## Supplementary Table 6 for "dirCLIP profiles variant-specific RNA-protein interactions via nanopore long-read sequencing" (part 2 of 3)

### Sheet: All (continued)
Column1	ENSG	baseMean	log2FoldChange	lfcSE	stat	pvalue	padj	symbol	rna_class
10769	ENSMUSG00000005360	2618.36	-0.152361	0.0892667	-1.70681	0.0878576	0.551655	Slc1a3	protein_coding
10770	ENSMUSG00000086873	19.9263	-0.152356	0.619204	-0.246051	0.805643	NA	Gm15672	lncRNA
10771	ENSMUSG00000047286	16.8481	0.15234	0.683277	0.222955	0.823571	NA	Or10k2	protein_coding
10772	ENSMUSG00000068329	1090.95	-0.152336	0.11077	-1.37524	0.169056	0.689188	Htra2	protein_coding
10773	ENSMUSG00000107455	18.8605	0.152327	0.629744	0.241887	0.808868	NA	Gm43868	TEC
10774	ENSMUSG00000040712	391.204	0.152312	0.190023	0.801548	0.422815	0.861138	Camta2	protein_coding
10775	ENSMUSG00000063015	4942.33	-0.152308	0.0822264	-1.8523	0.0639831	0.496767	Ccni	protein_coding
10776	ENSMUSG00000037447	302.571	0.152306	0.181781	0.837855	0.402112	0.853508	Arid5a	protein_coding
10777	ENSMUSG00000136698	28.9364	-0.152302	0.524792	-0.290214	0.771653	NA	Gm72670	lncRNA
10778	ENSMUSG00000102070	38382	0.152262	0.344469	0.442019	0.658475	0.943383	Gm28661	unprocessed_pseudogene
10779	ENSMUSG00000025646	1090	-0.152256	0.107185	-1.4205	0.155463	0.670426	Atrip	protein_coding
10780	ENSMUSG00000020652	921.564	-0.152241	0.117975	-1.29046	0.196892	0.719472	Cenpo	protein_coding
10781	ENSMUSG00000115287	32.6086	0.15224	0.519133	0.293258	0.769325	NA	Gm49111	unprocessed_pseudogene
10782	ENSMUSG00000106858	53.2086	-0.152223	0.396592	-0.383827	0.701107	NA	Gm43844	TEC
10783	ENSMUSG00000027479	8017.93	-0.152213	0.0919589	-1.65522	0.097879	0.571237	Mapre1	protein_coding
10784	ENSMUSG00000045237	688.464	0.152213	0.130186	1.16919	0.242327	0.764081	Eola1	protein_coding
10785	ENSMUSG00000086016	111.524	-0.152199	0.266761	-0.570544	0.568309	0.914982	1700084C06Rik	lncRNA
10786	ENSMUSG00000123707	30.7331	-0.152176	0.493045	-0.308645	0.757592	NA	Gm59438	lncRNA
10787	ENSMUSG00000113196	211.006	0.15217	0.213664	0.712195	0.476344	0.882526	D230049E03Rik	TEC
10788	ENSMUSG00000097640	32.4496	0.152154	0.505215	0.301166	0.763288	NA	Gm20033	lncRNA
10789	ENSMUSG00000081978	25.0563	-0.15215	0.552499	-0.275386	0.78302	NA	Gm14895	processed_pseudogene
10790	ENSMUSG00000100084	18.171	0.152147	0.638468	0.2383	0.811648	NA	2310068J16Rik	lncRNA
10791	ENSMUSG00000024793	17.3855	-0.152146	0.657879	-0.231267	0.817107	NA	Tnfrsf25	protein_coding
10792	ENSMUSG00000005882	1132.67	-0.15211	0.115741	-1.31422	0.188772	0.710079	Uqcc1	protein_coding
10793	ENSMUSG00000036555	468.619	0.152109	0.14669	1.03695	0.299761	0.80462	Iqce	protein_coding
10794	ENSMUSG00000048371	962.698	-0.152107	0.111572	-1.3633	0.172787	0.693862	Pdp2	protein_coding
10795	ENSMUSG00000114939	33.2749	0.152071	0.474619	0.320407	0.74866	NA	Gm48566	TEC
10796	ENSMUSG00000103376	12.6735	0.152034	0.760143	0.200007	0.841475	NA	Gm37179	TEC
10797	ENSMUSG00000028937	1272.9	-0.152031	0.111947	-1.35807	0.174442	0.695818	Acot7	protein_coding
10798	ENSMUSG00000040435	713.909	0.152029	0.141051	1.07783	0.281111	0.792583	Ppp1r15a	protein_coding
10799	ENSMUSG00000033272	1807.16	-0.151998	0.103562	-1.46769	0.142187	0.652264	Slc35a4	protein_coding
10800	ENSMUSG00000074220	260.811	0.15199	0.183371	0.828867	0.40718	0.854765	Zfp382	protein_coding
10801	ENSMUSG00000050796	560.481	-0.151975	0.137346	-1.10652	0.268503	0.783346	B3galt6	protein_coding
10802	ENSMUSG00000101972	7604.82	-0.151973	0.104322	-1.45676	0.145183	0.655653	H3c11	protein_coding
10803	ENSMUSG00000032515	1073.03	-0.151972	0.109482	-1.3881	0.165107	0.682503	Csrnp1	protein_coding
10804	ENSMUSG00000022965	528.133	-0.151971	0.170529	-0.891174	0.372836	0.841274	Ifngr2	protein_coding
10805	ENSMUSG00000103854	20.3834	0.151922	0.630819	0.240834	0.809684	NA	Gm37250	TEC
10806	ENSMUSG00000036206	5129.73	-0.151888	0.0807352	-1.88131	0.0599295	0.485817	Sh3bp4	protein_coding
10807	ENSMUSG00000026207	1074.46	-0.151869	0.111849	-1.3578	0.174526	0.695818	Speg	protein_coding
10808	ENSMUSG00000034210	1843.02	-0.151862	0.100218	-1.51531	0.129693	0.629131	Efcab14	protein_coding
10809	ENSMUSG00000020684	84.5734	-0.151856	0.318633	-0.476585	0.633658	NA	Rasl10b	protein_coding
10810	ENSMUSG00000105071	197.286	0.151852	0.211229	0.718899	0.472203	0.880789	Gm43336	TEC
10811	ENSMUSG00000102748	92.9319	-0.151847	0.291237	-0.521385	0.602098	NA	Pcdhgb2	protein_coding
10812	ENSMUSG00000045094	72.862	0.151815	0.330491	0.459361	0.645975	NA	Arhgef37	protein_coding
10813	ENSMUSG00000029660	36.0179	-0.151813	0.464304	-0.32697	0.743691	NA	Tex26	protein_coding
10814	ENSMUSG00000107120	64.9791	0.151809	0.351689	0.431655	0.665992	NA	Gm43059	TEC
10815	ENSMUSG00000109335	50.4314	-0.151808	0.399467	-0.380025	0.703927	NA	Gm44845	processed_pseudogene
10816	ENSMUSG00000085498	61.5019	-0.151792	0.351999	-0.431228	0.666302	NA	Gm14023	lncRNA
10817	ENSMUSG00000111129	33.3411	0.151778	0.483153	0.314142	0.753413	NA	Gm47542	TEC
10818	ENSMUSG00000081156	21.5347	-0.151774	0.587274	-0.258438	0.796069	NA	Gm14425	transcribed_processed_pseudogene
10819	ENSMUSG00000026181	2808.81	-0.15177	0.0885031	-1.71486	0.0863713	0.549054	Ppm1f	protein_coding
10820	ENSMUSG00000054206	32.8161	0.151764	0.482353	0.314633	0.753041	NA	Gzmm	protein_coding
10821	ENSMUSG00000047205	245.233	0.151759	0.189994	0.798756	0.424432	0.861737	Dusp18	protein_coding
10822	ENSMUSG00000033389	412.638	-0.151705	0.152643	-0.993858	0.320292	0.820634	Arhgap44	protein_coding
10823	ENSMUSG00000066438	29.9665	0.151688	0.522335	0.290404	0.771507	NA	Plekhd1	protein_coding
10824	ENSMUSG00000036046	1588.64	-0.151685	0.105387	-1.43932	0.150059	0.662499	5031439G07Rik	protein_coding
10825	ENSMUSG00000118662	480.691	0.151675	0.151449	1.00149	0.31659	0.817626	Tctn2	protein_coding
10826	ENSMUSG00000051515	40.3911	-0.151671	0.432743	-0.350488	0.725973	NA	Fam181b	protein_coding
10827	ENSMUSG00000062202	1531.67	-0.151668	0.107472	-1.41123	0.158176	0.672201	Btbd9	protein_coding
10828	ENSMUSG00000025577	3261.52	-0.151668	0.0865666	-1.75204	0.0797665	0.535088	Cbx2	protein_coding
10829	ENSMUSG00000043773	95.1981	0.151636	0.288358	0.525859	0.598986	NA	1700048O20Rik	lncRNA
10830	ENSMUSG00000029192	918.045	0.151625	0.126989	1.194	0.232476	0.751047	Tbc1d14	protein_coding
10831	ENSMUSG00000025156	6997.01	-0.151592	0.0816365	-1.85692	0.0633229	0.495068	Gps1	protein_coding
10832	ENSMUSG00000110424	274.82	0.151565	0.18042	0.840066	0.400871	0.852183	Zbed5-ps	lncRNA
10833	ENSMUSG00000022415	263.006	-0.151557	0.188717	-0.803091	0.421922	0.860924	Syngr1	protein_coding
10834	ENSMUSG00000029554	2075.64	-0.15155	0.0984608	-1.53919	0.123757	0.619707	Mad1l1	protein_coding
10835	ENSMUSG00000130242	30.5456	0.151536	0.494568	0.306402	0.759299	NA	Gm66592	lncRNA
10836	ENSMUSG00000017740	85.9707	0.151498	0.363131	0.417198	0.676533	NA	Slc12a5	protein_coding
10837	ENSMUSG00000036452	142.806	0.151487	0.23857	0.634978	0.525443	0.903834	Arhgap26	protein_coding
10838	ENSMUSG00000090078	12.7541	0.151472	0.760248	0.19924	0.842075	NA	Gm16147	processed_pseudogene
10839	ENSMUSG00000097577	58.2544	0.151446	0.361825	0.418562	0.675536	NA	6230400D17Rik	lncRNA
10840	ENSMUSG00000024767	3039.8	-0.151419	0.101822	-1.48709	0.136992	0.643332	Otub1	protein_coding
10841	ENSMUSG00000029670	843.25	-0.151417	0.12363	-1.22476	0.220664	0.742894	Ing3	protein_coding
10842	ENSMUSG00000100813	30.2536	0.151374	0.505753	0.299305	0.764707	NA	Gm28874	lncRNA
10843	ENSMUSG00000132360	17.5838	0.151361	0.644896	0.234706	0.814437	NA	Gm64084	lncRNA
10844	ENSMUSG00000117123	22.42	0.15136	0.584202	0.259089	0.795567	NA	Gm49890	lncRNA
10845	ENSMUSG00000103625	73.5369	0.151353	0.327767	0.46177	0.644246	NA	Gm37357	TEC
10846	ENSMUSG00000020832	1486.16	-0.151347	0.102712	-1.47351	0.140612	0.651009	Eral1	protein_coding
10847	ENSMUSG00000027189	6973.36	-0.151328	0.0770979	-1.9628	0.0496695	0.452792	Trim44	protein_coding
10848	ENSMUSG00000002083	89.0655	0.151311	0.296009	0.511169	0.609232	NA	Bbc3	protein_coding
10849	ENSMUSG00000037196	35.2014	-0.151306	0.46203	-0.32748	0.743305	NA	Pacrg	protein_coding
10850	ENSMUSG00000122038	13.7306	-0.151303	0.727623	-0.207941	0.835275	NA	Gm41040	lncRNA
10851	ENSMUSG00000031983	1306.02	0.151285	0.103354	1.46376	0.143261	0.654086	2310022B05Rik	protein_coding
10852	ENSMUSG00000048644	202.47	0.15128	0.208216	0.726553	0.4675	0.879027	Ctxn1	protein_coding
10853	ENSMUSG00000033762	1364.66	-0.151254	0.101333	-1.49265	0.13553	0.64013	Recql4	protein_coding
10854	ENSMUSG00000060508	146.865	0.151223	0.234841	0.643939	0.519615	0.900649	Nlrp9b	protein_coding
10855	ENSMUSG00000132677	34.9861	0.151223	0.467425	0.323523	0.746299	NA	Gm58600	lncRNA
10856	ENSMUSG00000017830	91.7103	0.151172	0.299933	0.50402	0.614247	NA	Dhx58	protein_coding
10857	ENSMUSG00000126127	261.626	0.151158	0.193707	0.78034	0.435191	0.864753	Gm62225	lncRNA
10858	ENSMUSG00000130411	18.0395	0.151128	0.655734	0.230472	0.817725	NA	Gm64027	lncRNA
10859	ENSMUSG00000099876	46.6216	0.151093	0.405902	0.372241	0.709714	NA	Gm29650	lncRNA
10860	ENSMUSG00000029828	95.4871	0.151084	0.29018	0.520654	0.602608	NA	Spmip4	protein_coding
10861	ENSMUSG00000063663	4239.9	0.151078	0.110746	1.36419	0.172507	0.693862	Brwd3	protein_coding
10862	ENSMUSG00000033961	335.398	-0.151047	0.16607	-0.90954	0.363065	0.837121	Zfp446	protein_coding
10863	ENSMUSG00000043683	1789.39	-0.151029	0.0973185	-1.5519	0.120686	0.615228	Fem1a	protein_coding
10864	ENSMUSG00000025873	3048.15	-0.15102	0.0857688	-1.76078	0.0782756	0.531843	Faf2	protein_coding
10865	ENSMUSG00000047514	1154.68	0.151008	0.107516	1.40451	0.160166	0.675226	Tspyl1	protein_coding
10866	ENSMUSG00000041891	5920.48	-0.150996	0.0783965	-1.92606	0.0540969	0.468045	Lman1	protein_coding
10867	ENSMUSG00000075569	13.5513	0.150989	0.822245	0.18363	0.854303	NA	Rsph10b	protein_coding
10868	ENSMUSG00000024905	66.603	-0.150986	0.339352	-0.444926	0.656373	NA	Tesmin	protein_coding
10869	ENSMUSG00000051351	762.76	-0.150972	0.123929	-1.21821	0.223143	0.745576	Zfp46	protein_coding
10870	ENSMUSG00000084846	61.5026	0.150934	0.368544	0.409542	0.682142	NA	A730011C13Rik	lncRNA
10871	ENSMUSG00000120985	43.9829	0.150913	0.41735	0.361597	0.717653	NA	Gm57235	lncRNA
10872	ENSMUSG00000097445	10.9075	0.150888	0.823812	0.183159	0.854673	NA	Gm26631	lncRNA
10873	ENSMUSG00000031820	1730.28	-0.150885	0.11133	-1.35529	0.175324	0.696659	Babam1	protein_coding
10874	ENSMUSG00000025534	273.305	0.150867	0.187149	0.806132	0.420167	0.859881	Gusb	protein_coding
10875	ENSMUSG00000030521	3576.43	0.15085	0.0842256	1.79102	0.0732904	0.521369	Mphosph10	protein_coding
10876	ENSMUSG00000021376	372.607	-0.150844	0.162224	-0.929852	0.352448	0.833331	Tpmt	protein_coding
10877	ENSMUSG00000121840	43.4629	0.150809	0.432081	0.349028	0.727068	NA	Gm68672	lncRNA
10878	ENSMUSG00000042258	16.6548	0.150788	0.66573	0.2265	0.820813	NA	Isl1	protein_coding
10879	ENSMUSG00000116926	70.0187	-0.150781	0.34418	-0.438089	0.661322	NA	Gm18234	processed_pseudogene
10880	ENSMUSG00000022800	3529.23	-0.150775	0.084711	-1.77987	0.0750973	0.524694	Fyttd1	protein_coding
10881	ENSMUSG00000039137	401.166	-0.150765	0.168398	-0.895289	0.370632	0.839523	Whrn	protein_coding
10882	ENSMUSG00000018286	10990.7	-0.150748	0.0745205	-2.02291	0.0430826	0.425042	Psmb6	protein_coding
10883	ENSMUSG00000124311	75.1632	-0.150739	0.320485	-0.470347	0.638107	NA	Gm5785	lncRNA
10884	ENSMUSG00000036606	4894.71	-0.150717	0.0800989	-1.88163	0.0598857	0.485817	Plxnb2	protein_coding
10885	ENSMUSG00000123171	11.13	0.150693	0.816601	0.184537	0.853592	NA	Gm35999	lncRNA
10886	ENSMUSG00000025036	408.543	-0.150669	0.15142	-0.99504	0.319717	0.819968	Sfxn2	protein_coding
10887	ENSMUSG00000106993	54.3616	0.150652	0.374617	0.402149	0.687574	NA	Gm43417	TEC
10888	ENSMUSG00000120080	12.0146	0.150635	0.786653	0.191489	0.848143	NA	Gm56608	lncRNA
10889	ENSMUSG00000023022	1199.67	0.150594	0.119798	1.25707	0.208729	0.731213	Lima1	protein_coding
10890	ENSMUSG00000048047	808.518	0.150579	0.527709	0.285344	0.77538	0.958857	Zbtb33	protein_coding
10891	ENSMUSG00000021918	1576.52	-0.150569	0.101681	-1.4808	0.138659	0.648147	Nek4	protein_coding
10892	ENSMUSG00000021598	1777.92	-0.150546	0.105695	-1.42434	0.154348	0.667597	Med10	protein_coding
10893	ENSMUSG00000070327	4852.27	0.150517	0.079695	1.88866	0.0589376	0.483183	Rnf213	protein_coding
10894	ENSMUSG00000024187	907.803	-0.15051	0.118295	-1.27233	0.203256	0.727772	Fam234a	protein_coding
10895	ENSMUSG00000027677	2496.55	0.150503	0.0945828	1.59123	0.111559	0.599177	Ttc14	protein_coding
10896	ENSMUSG00000020572	5196.86	0.150499	0.0786333	1.91393	0.0556285	0.473391	Nampt	protein_coding
10897	ENSMUSG00002076304	51.41	-0.150496	0.393174	-0.382772	0.701889	NA	Gm55882	misc_RNA
10898	ENSMUSG00000098188	833.63	-0.150464	0.117019	-1.28581	0.198509	0.721375	Sowahc	protein_coding
10899	ENSMUSG00000032299	694.914	-0.15046	0.129169	-1.16483	0.244086	0.765609	Commd4	protein_coding
10900	ENSMUSG00000024528	1584.74	-0.150448	0.102246	-1.47143	0.141175	0.651433	Srfbp1	protein_coding
10901	ENSMUSG00000039536	1468.25	-0.150424	0.104234	-1.44314	0.148982	0.661502	Stau1	protein_coding
10902	ENSMUSG00000041528	603.877	0.150408	0.150437	0.999811	0.317402	0.817626	Rnf123	protein_coding
10903	ENSMUSG00000143495	26.1181	0.150402	0.543391	0.276785	0.781945	NA	5830477G23Rik	lncRNA
10904	ENSMUSG00000066705	514.818	0.150401	0.14206	1.05872	0.289729	0.800741	Fxyd6	protein_coding
10905	ENSMUSG00000048148	17.694	0.150373	0.689146	0.218202	0.827272	NA	Nwd1	protein_coding
10906	ENSMUSG00000029019	32.5359	0.150364	0.481151	0.312508	0.754654	NA	Nppb	protein_coding
10907	ENSMUSG00000107405	31.4732	0.150352	0.488195	0.307975	0.758101	NA	Gm44115	lncRNA
10908	ENSMUSG00000021474	5681.27	-0.150328	0.079485	-1.89128	0.0585874	0.482633	Sfxn1	protein_coding
10909	ENSMUSG00000103332	65.5815	0.150312	0.350033	0.429424	0.667615	NA	Pcdhga2	protein_coding
10910	ENSMUSG00000033917	1276.06	-0.150308	0.114064	-1.31776	0.187586	0.709792	Gde1	protein_coding
10911	ENSMUSG00000022305	720.337	-0.150295	0.122371	-1.22819	0.219376	0.742075	Lrp12	protein_coding
10912	ENSMUSG00000097561	35.8692	0.150292	0.459997	0.326724	0.743877	NA	4632411P08Rik	lncRNA
10913	ENSMUSG00000142951	70.0912	-0.150291	0.33444	-0.449382	0.653156	NA	Gm61518	lncRNA
10914	ENSMUSG00000022292	381.232	0.150282	0.172595	0.870721	0.383907	0.845571	Rrm2b	protein_coding
10915	ENSMUSG00000139360	15.6663	0.150278	0.695811	0.215975	0.829007	NA	Gm73577	lncRNA
10916	ENSMUSG00000042894	47.6987	-0.150266	0.401984	-0.37381	0.708546	NA	Or4c35	protein_coding
10917	ENSMUSG00000058186	600.028	0.150233	0.130568	1.1506	0.249895	0.767371	Zfp980	protein_coding
10918	ENSMUSG00000079509	3477.1	0.150202	0.092835	1.61794	0.105675	0.588724	Zfx	protein_coding
10919	ENSMUSG00000131830	15.2695	0.15017	0.700504	0.214375	0.830255	NA	Gm62589	lncRNA
10920	ENSMUSG00000138945	76.1878	0.15016	0.320541	0.468459	0.639457	NA	Gm35829	lncRNA
10921	ENSMUSG00000013275	1011.83	-0.150132	0.114135	-1.31539	0.18838	0.710079	Slc41a1	protein_coding
10922	ENSMUSG00000024431	570.221	0.15013	0.136805	1.0974	0.272466	0.785962	Nr3c1	protein_coding
10923	ENSMUSG00000045817	2347.65	-0.150123	0.0947403	-1.58457	0.113063	0.602355	Zfp36l2	protein_coding
10924	ENSMUSG00000075576	17.0002	-0.150082	0.659556	-0.22755	0.819996	NA	Gm12359	lncRNA
10925	ENSMUSG00000034480	1419.26	0.150061	0.126148	1.18956	0.234221	0.75349	Diaph2	protein_coding
10926	ENSMUSG00000041438	5821.79	-0.150017	0.082408	-1.82042	0.0686952	0.508227	Utp4	protein_coding
10927	ENSMUSG00000083689	19.6492	-0.150012	0.678749	-0.221012	0.825083	NA	Gm14094	processed_pseudogene
10928	ENSMUSG00000025403	7658.26	-0.149949	0.0778567	-1.92596	0.0541097	0.468045	Shmt2	protein_coding
10929	ENSMUSG00000044709	834.602	-0.14991	0.122926	-1.21952	0.222648	0.745216	Gemin7	protein_coding
10930	ENSMUSG00000004268	6381.29	-0.149894	0.0807138	-1.8571	0.063297	0.495068	Emg1	protein_coding
10931	ENSMUSG00000073176	541.298	0.14987	0.137697	1.08841	0.276415	0.788878	Zfp449	protein_coding
10932	ENSMUSG00000132652	10.3666	-0.149851	0.845856	-0.177159	0.859383	NA	Gm72908	lncRNA
10933	ENSMUSG00000027187	2304.52	-0.149841	0.0935631	-1.6015	0.109266	0.593971	Cat	protein_coding
10934	ENSMUSG00000031851	481.563	-0.149835	0.144124	-1.03962	0.298515	0.80462	Ntpcr	protein_coding
10935	ENSMUSG00000059429	835.352	0.149834	0.117793	1.27201	0.203371	0.727772	Or1l4	protein_coding
10936	ENSMUSG00000045538	665.705	-0.149821	0.131556	-1.13884	0.25477	0.771753	Ddx28	protein_coding
10937	ENSMUSG00000024597	2509.12	0.149819	0.099687	1.5029	0.132865	0.635364	Slc12a2	protein_coding
10938	ENSMUSG00000020808	1863.03	-0.149804	0.0933962	-1.60396	0.108724	0.593478	Pimreg	protein_coding
10939	ENSMUSG00000030604	991.77	0.149798	0.110729	1.35283	0.17611	0.697743	Zfp626	protein_coding
10940	ENSMUSG00000137031	10.2812	0.149754	0.851847	0.175799	0.860452	NA	Gm30370	lncRNA
10941	ENSMUSG00000107491	46.2099	0.149747	0.41172	0.36371	0.716074	NA	Gm17893	processed_pseudogene
10942	ENSMUSG00000132252	12.2444	0.149723	0.777246	0.192633	0.847247	NA	Gm73256	lncRNA
10943	ENSMUSG00000139435	26.6803	0.149687	0.532451	0.281129	0.778612	NA	Gm60998	lncRNA
10944	ENSMUSG00000020475	40.8932	-0.149659	0.429776	-0.348225	0.727671	NA	Pgam2	protein_coding
10945	ENSMUSG00000026883	2801.82	-0.149658	0.113861	-1.31439	0.188714	0.710079	Dab2ip	protein_coding
10946	ENSMUSG00000022972	816.708	-0.149647	0.129076	-1.15937	0.246305	0.765893	Cfap298	protein_coding
10947	ENSMUSG00000079084	833.582	0.149645	0.131307	1.13966	0.254427	0.771545	Ccdc82	protein_coding
10948	ENSMUSG00000060121	965.264	-0.14964	0.114236	-1.30992	0.190224	0.710897	Gemin2	protein_coding
10949	ENSMUSG00000111728	78.0797	-0.149638	0.326644	-0.458108	0.646875	NA	Gm48850	processed_pseudogene
10950	ENSMUSG00000130917	29.7463	0.149637	0.502006	0.298077	0.765644	NA	Gm70478	lncRNA
10951	ENSMUSG00000086353	258.882	0.149633	0.191496	0.781389	0.434574	0.864533	Gm13481	lncRNA
10952	ENSMUSG00000020250	11582	-0.149632	0.0751935	-1.98995	0.0465959	0.43963	Txnrd1	protein_coding
10953	ENSMUSG00000112674	56.6923	0.149614	0.366675	0.40803	0.683252	NA	Gm47459	lncRNA
10954	ENSMUSG00000054021	314.007	-0.149612	0.173079	-0.864413	0.387361	0.845841	Sirt5	protein_coding
10955	ENSMUSG00000037405	256.929	0.149605	0.183872	0.81364	0.415851	0.85879	Icam1	protein_coding
10956	ENSMUSG00000113393	1457.76	0.14959	0.116518	1.28383	0.199201	0.722561	Gm48415	processed_pseudogene
10957	ENSMUSG00000035342	1490.97	-0.149537	0.101598	-1.47185	0.141061	0.651389	Lzts2	protein_coding
10958	ENSMUSG00000072066	860.671	0.149533	0.116401	1.28463	0.19892	0.722229	Zfp1008	protein_coding
10959	ENSMUSG00000039323	12366.5	-0.149471	0.0774597	-1.92966	0.053649	0.466014	Igfbp2	protein_coding
10960	ENSMUSG00000121697	25.256	0.14942	0.543736	0.274801	0.783469	NA	Gm63658	lncRNA
10961	ENSMUSG00000026831	17.78	0.149413	0.64907	0.230195	0.81794	NA	Pierce1	protein_coding
10962	ENSMUSG00000027938	47.4489	0.149392	0.399709	0.373751	0.708589	NA	Creb3l4	protein_coding
10963	ENSMUSG00000086526	18.0405	-0.149386	0.674086	-0.221612	0.824616	NA	Gm12762	lncRNA
10964	ENSMUSG00000002068	3003.82	-0.149368	0.0941552	-1.5864	0.112649	0.60178	Ccne1	protein_coding
10965	ENSMUSG00000018566	63.554	-0.149362	0.360216	-0.414647	0.6784	NA	Slc2a4	protein_coding
10966	ENSMUSG00000073424	26.4831	-0.149362	0.561712	-0.265905	0.790312	NA	Cyp4f15	protein_coding
10967	ENSMUSG00000001175	13620.8	0.149348	0.0836755	1.78485	0.0742856	0.523048	Calm1	protein_coding
10968	ENSMUSG00000095056	28.0051	0.14934	0.532889	0.280246	0.779289	NA	Gm3159	protein_coding
10969	ENSMUSG00000028772	1153.85	-0.149284	0.106208	-1.40557	0.159851	0.674548	Zcchc17	protein_coding
10970	ENSMUSG00000085620	59.7566	-0.149278	0.36116	-0.413329	0.679366	NA	G630018N14Rik	lncRNA
10971	ENSMUSG00000093858	80.9124	0.149274	0.318545	0.468611	0.639347	NA	Gm19967	lncRNA
10972	ENSMUSG00000032724	145.021	-0.149237	0.237656	-0.627954	0.530034	0.90448	Abtb2	protein_coding
10973	ENSMUSG00000103885	58.2099	-0.149163	0.362692	-0.411265	0.680878	NA	Gm37006	TEC
10974	ENSMUSG00000027297	14.0518	0.149159	0.728037	0.204878	0.837667	NA	Ltk	protein_coding
10975	ENSMUSG00000097282	47.9049	0.149136	0.410987	0.362874	0.716699	NA	5031415H12Rik	lncRNA
10976	ENSMUSG00000109302	14.0925	0.149124	0.737471	0.20221	0.839753	NA	Gm44967	TEC
10977	ENSMUSG00000103959	19.338	0.149101	0.62274	0.239427	0.810775	NA	Gm37720	TEC
10978	ENSMUSG00000032667	354.788	-0.14907	0.163004	-0.914515	0.360446	0.835513	Pon2	protein_coding
10979	ENSMUSG00000103800	74.4237	0.149067	0.332314	0.448572	0.65374	NA	Pcdha8	protein_coding
10980	ENSMUSG00000009828	826.049	-0.149055	0.117006	-1.27391	0.202696	0.7276	Cilk1	protein_coding
10981	ENSMUSG00000028953	6385.83	-0.148982	0.0839593	-1.77446	0.0759877	0.527448	Abcf2	protein_coding
10982	ENSMUSG00000027845	565.248	-0.148967	0.133701	-1.11418	0.265204	0.780433	Dclre1b	protein_coding
10983	ENSMUSG00000050846	787.106	-0.148954	0.119062	-1.25106	0.210913	0.732918	Zfp623	protein_coding
10984	ENSMUSG00000095909	1030.88	0.14894	0.113844	1.30828	0.190779	0.711716	Zfp997	protein_coding
10985	ENSMUSG00000121273	25.2827	0.148939	0.5417	0.274948	0.783357	NA	Gm57179	lncRNA
10986	ENSMUSG00000066979	5541.21	-0.148938	0.0790169	-1.88489	0.0594447	0.484768	Bub3	protein_coding
10987	ENSMUSG00000041301	1760.61	0.148928	0.0951672	1.5649	0.117605	0.608294	Cftr	protein_coding
10988	ENSMUSG00000132716	21.7304	-0.148926	0.58161	-0.256059	0.797905	NA	Gm58602	lncRNA
10989	ENSMUSG00000026788	1077.5	-0.148913	0.117787	-1.26426	0.206137	0.728934	Zbtb43	protein_coding
10990	ENSMUSG00000086587	29.4992	0.148908	0.502192	0.296517	0.766835	NA	Gm11837	protein_coding
10991	ENSMUSG00000057098	215.842	0.148874	0.231612	0.642773	0.520371	0.900969	Ebf1	protein_coding
10992	ENSMUSG00000022437	3782.19	-0.148863	0.083135	-1.79062	0.0733544	0.521369	Samm50	protein_coding
10993	ENSMUSG00000111505	33.2446	0.14885	0.490754	0.303309	0.761654	NA	Gm48673	TEC
10994	ENSMUSG00000023110	6548.23	-0.148831	0.0905314	-1.64397	0.100183	0.577754	Prmt5	protein_coding
10995	ENSMUSG00000106060	10.1934	-0.148802	0.84112	-0.176909	0.85958	NA	Gm42488	lncRNA
10996	ENSMUSG00000031370	1936	-0.148779	0.103613	-1.43591	0.151029	0.66451	Zrsr2	protein_coding
10997	ENSMUSG00000038175	170.171	0.148753	0.219752	0.676914	0.49846	0.89217	Mylip	protein_coding
10998	ENSMUSG00000048439	398.559	-0.148739	0.162023	-0.91801	0.358613	0.835513	Nup42	protein_coding
10999	ENSMUSG00000099083	1022.74	-0.148738	0.118363	-1.25663	0.208887	0.731395	Atf7	protein_coding
11000	ENSMUSG00000053044	35.209	0.148711	0.464127	0.32041	0.748657	NA	Cd8b1	protein_coding
11001	ENSMUSG00000020818	1325.69	0.148627	0.118615	1.25302	0.210199	0.732277	Mfsd11	protein_coding
11002	ENSMUSG00000026473	8631.7	-0.14862	0.0827095	-1.7969	0.0723521	0.519111	Glul	protein_coding
11003	ENSMUSG00000085492	238.253	0.148544	0.18906	0.785698	0.432044	0.863192	Trmt61b	lncRNA
11004	ENSMUSG00000133892	18.1443	0.148535	0.665894	0.223061	0.823488	NA	Gm63011	lncRNA
11005	ENSMUSG00000071632	282.876	-0.148516	0.184175	-0.806388	0.420019	0.859881	2510002D24Rik	protein_coding
11006	ENSMUSG00000029173	1131.15	-0.148516	0.109553	-1.35565	0.175211	0.696659	Sepsecs	protein_coding
11007	ENSMUSG00000032562	6798.64	-0.148469	0.087776	-1.69146	0.0907494	0.557732	Gnai2	protein_coding
11008	ENSMUSG00000130177	65.8727	0.14846	0.342496	0.433465	0.664677	NA	Gm64015	lncRNA
11009	ENSMUSG00000069727	651.247	0.148455	0.128547	1.15487	0.248144	0.766264	Zfp975	protein_coding
11010	ENSMUSG00000103656	26.4218	0.148447	0.534457	0.277754	0.781201	NA	Gm37205	TEC
11011	ENSMUSG00000020766	3869.13	0.148425	0.0820957	1.80795	0.070614	0.515795	Galk1	protein_coding
11012	ENSMUSG00000029621	2086.38	-0.148413	0.0963379	-1.54055	0.123426	0.619596	Arpc1a	protein_coding
11013	ENSMUSG00000032437	9328.52	-0.14841	0.0752593	-1.97198	0.0486114	0.448749	Stt3b	protein_coding
11014	ENSMUSG00000105340	211.803	0.148399	0.201772	0.735477	0.462049	0.877407	Gm42878	protein_coding
11015	ENSMUSG00000144081	1373.56	0.148394	0.103411	1.435	0.151287	0.664799	Gm74414	lncRNA
11016	ENSMUSG00000023034	316.073	-0.14838	0.168241	-0.881953	0.377802	0.843314	Nr4a1	protein_coding
11017	ENSMUSG00000123407	1795.88	-0.148369	0.0996141	-1.48944	0.136372	0.642004	Gm6467	lncRNA
11018	ENSMUSG00000030816	3016.37	-0.148355	0.0946543	-1.56733	0.117037	0.607836	Rnf40	protein_coding
11019	ENSMUSG00000027654	1058.19	-0.148352	0.118353	-1.25347	0.210034	0.732277	Fam83d	protein_coding
11020	ENSMUSG00000004264	13998	-0.148346	0.0802643	-1.84821	0.0645713	0.497699	Phb2	protein_coding
11021	ENSMUSG00000001158	1308.79	0.148286	0.109197	1.35797	0.174474	0.695818	Snrnp27	protein_coding
11022	ENSMUSG00000008601	17.5533	-0.148242	0.668293	-0.221822	0.824453	NA	Rab25	protein_coding
11023	ENSMUSG00000030352	1943.59	-0.148213	0.0936162	-1.5832	0.113377	0.602768	Tspan9	protein_coding
11024	ENSMUSG00000011158	958.901	0.148199	0.112606	1.31608	0.188146	0.709926	Brf1	protein_coding
11025	ENSMUSG00000064084	67.9268	0.148191	0.343834	0.430995	0.666472	NA	Or4c105	protein_coding
11026	ENSMUSG00000020840	7023.03	-0.148145	0.0804951	-1.84042	0.0657069	0.499556	Blmh	protein_coding
11027	ENSMUSG00000004100	3675.81	-0.148131	0.0961021	-1.54139	0.123221	0.619287	Ppan	protein_coding
11028	ENSMUSG00000031708	2838.55	-0.14813	0.101387	-1.46104	0.144006	0.654657	Tecr	protein_coding
11029	ENSMUSG00000073643	2025.95	-0.148088	0.0926704	-1.59801	0.110042	0.595448	Wdfy1	protein_coding
11030	ENSMUSG00000050953	11613.8	-0.148067	0.0805788	-1.83754	0.0661299	0.500747	Gja1	protein_coding
11031	ENSMUSG00000021609	14.7265	-0.148047	0.712278	-0.20785	0.835346	NA	Slc6a3	protein_coding
11032	ENSMUSG00000063317	6847.79	-0.148018	0.0835669	-1.77125	0.0765189	0.528067	Usp31	protein_coding
11033	ENSMUSG00000022514	149.345	-0.148012	0.244926	-0.604312	0.545636	0.910087	Il1rap	protein_coding
11034	ENSMUSG00000031660	2384.86	-0.148008	0.0919929	-1.60891	0.107637	0.592044	Brd7	protein_coding
11035	ENSMUSG00000109224	28.4808	0.147988	0.600755	0.246337	0.805421	NA	Tmem147os	lncRNA
11036	ENSMUSG00000022476	1311.45	-0.147968	0.102039	-1.45012	0.147026	0.65723	Polr3h	protein_coding
11037	ENSMUSG00000038991	5698.7	-0.147968	0.083123	-1.7801	0.0750589	0.524691	Txndc5	protein_coding
11038	ENSMUSG00000005124	504.183	0.147918	0.156266	0.946573	0.343856	0.828822	Ccn4	protein_coding
11039	ENSMUSG00000032715	561.502	-0.147912	0.134711	-1.09799	0.272209	0.785862	Trib3	protein_coding
11040	ENSMUSG00000020238	2794.54	-0.147911	0.104178	-1.41979	0.155668	0.670426	Ncln	protein_coding
11041	ENSMUSG00000027793	13.7389	-0.14789	0.820834	-0.18017	0.857019	NA	Ccna1	protein_coding
11042	ENSMUSG00000009566	1261.4	-0.147885	0.107264	-1.3787	0.167987	0.68774	Fpgs	protein_coding
11043	ENSMUSG00000035561	273.119	-0.147885	0.198063	-0.746656	0.455271	0.873746	Aldh1b1	protein_coding
11044	ENSMUSG00000027674	134.919	0.147877	0.247899	0.596523	0.550826	0.912681	Pex5l	protein_coding
11045	ENSMUSG00000022253	3432.72	0.147859	0.0850688	1.7381	0.0821925	0.541099	Nadk2	protein_coding
11046	ENSMUSG00000034164	37.3801	-0.147852	0.466069	-0.317233	0.751067	NA	Emid1	protein_coding
11047	ENSMUSG00000112106	114.027	0.14785	0.263449	0.561207	0.574656	0.916401	Gm47026	TEC
11048	ENSMUSG00000097814	157.957	-0.147829	0.233298	-0.633648	0.526311	0.904179	Panct2	lncRNA
11049	ENSMUSG00000013155	602.371	-0.147797	0.136916	-1.07947	0.280377	0.79183	Enkd1	protein_coding
11050	ENSMUSG00000121148	14.1864	0.147793	0.784364	0.188424	0.850545	NA	Gm57393	lncRNA
11051	ENSMUSG00000139079	10.1952	-0.147774	0.860928	-0.171646	0.863716	NA	Gm70929	lncRNA
11052	ENSMUSG00000068264	138.252	-0.147755	0.248995	-0.593406	0.552909	0.912681	Ap5s1	protein_coding
11053	ENSMUSG00000040687	496.63	0.14774	0.160596	0.919949	0.357599	0.835513	Madd	protein_coding
11054	ENSMUSG00000108401	408.751	-0.147714	0.15175	-0.973401	0.330354	0.82385	Rpl19-ps10	transcribed_processed_pseudogene
11055	ENSMUSG00000001946	34.5849	0.147681	0.465334	0.317365	0.750967	NA	Esam	protein_coding
11056	ENSMUSG00000041782	86.132	-0.147671	0.30016	-0.491974	0.622738	NA	Lad1	protein_coding
11057	ENSMUSG00000035367	860.905	0.147664	0.115857	1.27453	0.202474	0.7276	Rmi1	protein_coding
11058	ENSMUSG00000026854	517.99	0.147641	0.149248	0.989233	0.322549	0.821346	Usp20	protein_coding
11059	ENSMUSG00000044951	13.6616	0.147617	0.729247	0.202423	0.839586	NA	Mylk4	protein_coding
11060	ENSMUSG00000085103	31.1646	0.147615	0.501326	0.294448	0.768415	NA	Gm16357	transcribed_unprocessed_pseudogene
11061	ENSMUSG00000040276	35.431	-0.147565	0.478819	-0.308185	0.757942	NA	Pacsin1	protein_coding
11062	ENSMUSG00000025173	4669.52	-0.14754	0.0799411	-1.8456	0.0649497	0.499224	Wdr45b	protein_coding
11063	ENSMUSG00000130201	98.6475	0.147526	0.282469	0.522274	0.601479	0.925985	Gm64016	lncRNA
11064	ENSMUSG00000099552	26.0143	0.147525	0.543567	0.271402	0.786082	NA	9830004L10Rik	lncRNA
11065	ENSMUSG00000011877	3057.44	-0.147474	0.0851257	-1.73242	0.0831984	0.542637	Git1	protein_coding
11066	ENSMUSG00000126002	75.8398	-0.147448	0.336966	-0.437576	0.661694	NA	Gm62477	lncRNA
11067	ENSMUSG00000086629	1559.69	0.147443	0.0972434	1.51623	0.129462	0.629131	2810403D21Rik	lncRNA
11068	ENSMUSG00000040621	536.733	0.147411	0.136814	1.07746	0.281277	0.792669	Gemin8	protein_coding
11069	ENSMUSG00000096847	84.7972	-0.147353	0.312323	-0.471798	0.637071	NA	Tmem151b	protein_coding
11070	ENSMUSG00000121504	659.641	0.14733	0.13203	1.11589	0.264471	0.780314		lncRNA
11071	ENSMUSG00000005362	2288.03	0.147317	0.0990656	1.48706	0.136999	0.643332	Crbn	protein_coding
11072	ENSMUSG00000030662	13897.6	-0.147309	0.0743536	-1.98119	0.0475694	0.4427	Ipo5	protein_coding
11073	ENSMUSG00000123342	27.7141	0.147306	0.522771	0.281778	0.778113	NA		lncRNA
11074	ENSMUSG00000048502	371.399	0.147275	0.180127	0.817618	0.413575	0.857269	Duxbl1	protein_coding
11075	ENSMUSG00000103839	406.725	0.147264	0.152198	0.967582	0.333253	0.824183	Gm37607	TEC
11076	ENSMUSG00000052752	3356.55	-0.147261	0.089206	-1.65079	0.098781	0.573594	Traf7	protein_coding
11077	ENSMUSG00000110405	30.3165	0.14726	0.5143	0.286331	0.774625	NA	Gm45534	TEC
11078	ENSMUSG00000021823	18064.6	-0.147222	0.0742285	-1.98336	0.0473268	0.441081	Vcl	protein_coding
11079	ENSMUSG00000031059	1738	0.147212	0.108413	1.35788	0.174501	0.695818	Ndufb11	protein_coding
11080	ENSMUSG00000030225	1452.17	-0.147184	0.105071	-1.4008	0.161273	0.676449	Dera	protein_coding
11081	ENSMUSG00000048807	270.128	-0.147178	0.178885	-0.822755	0.410647	0.855921	Slc35e4	protein_coding
11082	ENSMUSG00000033487	1815.41	0.14717	0.0948589	1.55146	0.120791	0.615309	Fndc3a	protein_coding
11083	ENSMUSG00000029430	32991	-0.147154	0.0753745	-1.9523	0.0509023	0.455206	Ran	protein_coding
11084	ENSMUSG00000103544	83.0643	-0.147152	0.318117	-0.462572	0.643671	NA	Gm10048	TEC
11085	ENSMUSG00000121179	11.3031	0.14715	0.804731	0.182857	0.85491	NA	Gm56999	lncRNA
11086	ENSMUSG00000024769	768.877	-0.14714	0.121217	-1.21386	0.224802	0.745814	Cdc42bpg	protein_coding
11087	ENSMUSG00000082229	252.004	-0.147132	0.184745	-0.796408	0.425795	0.861737	Nap1l2	protein_coding
11088	ENSMUSG00000041560	3678.59	-0.14712	0.103368	-1.42327	0.154659	0.668352	Nop53	protein_coding
11089	ENSMUSG00000112618	32.785	-0.1471	0.476643	-0.308616	0.757614	NA	Gm48835	TEC
11090	ENSMUSG00000101678	168.871	-0.147081	0.224538	-0.655035	0.512445	0.897683	Gm29609	protein_coding
11091	ENSMUSG00000131823	170.717	0.14708	0.225383	0.652579	0.514028	0.898605	Gm64066	lncRNA
11092	ENSMUSG00000130639	13.8005	0.147067	0.733377	0.200533	0.841063	NA	Gm60615	lncRNA
11093	ENSMUSG00000033632	423.723	-0.147037	0.152842	-0.962024	0.336038	0.824183	AW554918	protein_coding
11094	ENSMUSG00000052889	1867.97	0.147024	0.0936107	1.57059	0.116277	0.606624	Prkcb	protein_coding
11095	ENSMUSG00000033491	85.8636	0.147022	0.305527	0.481209	0.630368	NA	Prss35	protein_coding
11096	ENSMUSG00000143773	58.1198	0.146988	0.372948	0.394124	0.693489	NA	Gm63541	lncRNA
11097	ENSMUSG00000116775	9.52679	-0.146981	0.914671	-0.160692	0.872336	NA	Gm49769	lncRNA
11098	ENSMUSG00000075266	2058.43	0.146947	0.092119	1.59519	0.11067	0.596976	Cenpw	protein_coding
11099	ENSMUSG00000096914	16.7103	-0.146935	0.762372	-0.192734	0.847167	NA	Galntl6	protein_coding
11100	ENSMUSG00000078768	329.942	-0.146916	0.167672	-0.876211	0.380915	0.845098	Zfp566	protein_coding
11101	ENSMUSG00000047045	4624.2	-0.146898	0.083232	-1.76493	0.0775763	0.529696	Tmem164	protein_coding
11102	ENSMUSG00000045679	56.0666	0.146862	0.378094	0.388426	0.697701	NA	Slc66a3	protein_coding
11103	ENSMUSG00000119959	27.1164	-0.146834	0.54868	-0.267613	0.788997	NA	Lppos	lncRNA
11104	ENSMUSG00000032340	2040.83	-0.146804	0.0971207	-1.51156	0.130646	0.630644	Neo1	protein_coding
11105	ENSMUSG00000038859	147.449	0.146803	0.239369	0.613294	0.539682	0.907774	Baiap2l1	protein_coding
11106	ENSMUSG00000032446	4869	0.146801	0.0862637	1.70177	0.0887981	0.553901	Eomes	protein_coding
11107	ENSMUSG00000025733	1843.15	-0.146801	0.110328	-1.33058	0.183328	0.706202	Rhot2	protein_coding
11108	ENSMUSG00000022571	1612.22	-0.146785	0.103932	-1.41231	0.15786	0.672201	Pycr3	protein_coding
11109	ENSMUSG00000103182	99.7598	-0.146768	0.281567	-0.521255	0.602189	0.926033	Gm37091	TEC
11110	ENSMUSG00000038633	5696.29	-0.146757	0.0847129	-1.73241	0.083201	0.542637	Degs1	protein_coding
11111	ENSMUSG00000114433	32.2478	0.146744	0.549312	0.267142	0.78936	NA	Gm48488	lncRNA
11112	ENSMUSG00000086825	103.932	0.146741	0.281867	0.520602	0.602644	0.926109	Gm15675	lncRNA
11113	ENSMUSG00000120084	76.7425	0.146738	0.337013	0.435408	0.663266	NA	Gm57127	lncRNA
11114	ENSMUSG00000042834	851.073	-0.146735	0.123588	-1.18729	0.235114	0.753748	Nrep	protein_coding
11115	ENSMUSG00000126880	221.469	-0.146731	0.198295	-0.739966	0.45932	0.876907	Gm62542	lncRNA
11116	ENSMUSG00000074247	1657.58	-0.14672	0.104735	-1.40087	0.161252	0.676449	Dda1	protein_coding
11117	ENSMUSG00000020859	7280.73	0.146703	0.0759847	1.93069	0.0535214	0.465494	Spag9	protein_coding
11118	ENSMUSG00000097924	23.8692	0.146653	0.569796	0.257378	0.796887	NA	A730020E08Rik	lncRNA
11119	ENSMUSG00000021748	4410.47	0.146625	0.0802383	1.82737	0.0676437	0.505731	Pdhb	protein_coding
11120	ENSMUSG00000126683	95.4598	-0.146624	0.298673	-0.490917	0.623485	NA	Gm61724	lncRNA
11121	ENSMUSG00000043311	484.176	-0.146619	0.148298	-0.988681	0.322819	0.821346	D17H6S53E	protein_coding
11122	ENSMUSG00000134554	28.531	0.146587	0.529665	0.276754	0.781969	NA	Gm69326	lncRNA
11123	ENSMUSG00000001627	3567.98	-0.146579	0.0881196	-1.66341	0.0962306	0.568546	Ifrd1	protein_coding
11124	ENSMUSG00000031570	370.781	0.146551	0.160683	0.912051	0.361742	0.8366	Plpp5	protein_coding
11125	ENSMUSG00000043207	2519.63	-0.146538	0.0874588	-1.67551	0.0938335	0.563452	Zmpste24	protein_coding
11126	ENSMUSG00000056305	3042.08	-0.14652	0.0899568	-1.62878	0.10336	0.586583	Usp39	protein_coding
11127	ENSMUSG00000119990	36.3779	0.146494	0.485587	0.301685	0.762892	NA	Gm53610	lncRNA
11128	ENSMUSG00000018733	837.398	-0.146488	0.121685	-1.20383	0.228656	0.749355	Pex12	protein_coding
11129	ENSMUSG00000133551	53.7509	0.146476	0.387633	0.377872	0.705526	NA	Gm65373	lncRNA
11130	ENSMUSG00000127643	59.135	0.146472	0.364874	0.401431	0.688103	NA	Gm64917	lncRNA
11131	ENSMUSG00000005506	11604	-0.146469	0.074845	-1.95696	0.0503518	0.452805	Celf1	protein_coding
11132	ENSMUSG00000021022	1460.13	0.146464	0.100638	1.45535	0.145571	0.655653	Ppp2r3c	protein_coding
11133	ENSMUSG00000098557	80.4873	0.146437	0.31025	0.471997	0.636929	NA	Kctd12	protein_coding
11134	ENSMUSG00000045411	3405.4	-0.14643	0.089702	-1.63241	0.102594	0.584679	2410002F23Rik	protein_coding
11135	ENSMUSG00000066456	362.561	-0.146422	0.166407	-0.879902	0.378912	0.843811	Hmgn3	protein_coding
11136	ENSMUSG00000109606	35.4999	0.14642	0.48572	0.30145	0.763072	NA	Gm45537	TEC
11137	ENSMUSG00000104852	115.755	0.146377	0.289902	0.504918	0.613617	0.931274	Gm43201	TEC
11138	ENSMUSG00000106184	100.619	-0.14637	0.281788	-0.519432	0.60346	0.926403	Gm43463	lncRNA
11139	ENSMUSG00000037353	362.166	-0.146363	0.17162	-0.852832	0.393753	0.848452	Letmd1	protein_coding
11140	ENSMUSG00000019865	18.462	-0.146325	0.657344	-0.2226	0.823847	NA	Nmbr	protein_coding
11141	ENSMUSG00000126881	171.251	0.146307	0.232524	0.629214	0.529209	0.90448	Gm70672	lncRNA
11142	ENSMUSG00000038370	115.011	-0.146294	0.277949	-0.526332	0.598657	0.924614	Pcp4l1	protein_coding
11143	ENSMUSG00000120724	26.4262	0.14629	0.536533	0.272659	0.785115	NA	Gm57025	lncRNA
11144	ENSMUSG00000120419	90.7974	-0.146279	0.293745	-0.497981	0.618497	NA	Gm57270	lncRNA
11145	ENSMUSG00000066800	95.1593	0.146279	0.286272	0.510978	0.609366	NA	Rnasel	protein_coding
11146	ENSMUSG00000038608	21.9356	-0.146265	0.580524	-0.251953	0.801077	NA	Dock10	protein_coding
11147	ENSMUSG00000006731	125.269	0.146234	0.258135	0.566502	0.571053	0.914982	B4galnt1	protein_coding
11148	ENSMUSG00000054836	468.039	-0.146234	0.146177	-1.00039	0.317123	0.817626	Elp6	protein_coding
11149	ENSMUSG00000103144	49.4869	-0.146228	0.397704	-0.36768	0.713112	NA	Pcdhga1	protein_coding
11150	ENSMUSG00000044700	2314.57	-0.146203	0.089984	-1.62477	0.104212	0.586583	Tmem201	protein_coding
11151	ENSMUSG00000015176	11806.5	-0.146198	0.0970862	-1.50585	0.132105	0.633538	Nolc1	protein_coding
11152	ENSMUSG00000068328	1776.26	-0.146184	0.10714	-1.36442	0.172436	0.693862	Aup1	protein_coding
11153	ENSMUSG00000074403	6384.88	-0.146181	0.105671	-1.38336	0.166555	0.685058	H3c13	protein_coding
11154	ENSMUSG00000001674	8060.05	-0.146174	0.0781363	-1.87076	0.0613781	0.48984	Ddx18	protein_coding
11155	ENSMUSG00000033096	698.546	-0.146162	0.124123	-1.17756	0.238974	0.759746	Apmap	protein_coding
11156	ENSMUSG00000031879	831.333	-0.146153	0.120005	-1.21789	0.223264	0.745576	Ciao2b	protein_coding
11157	ENSMUSG00000144090	16.975	-0.146153	0.66663	-0.219241	0.826462	NA	Gm74416	lncRNA
11158	ENSMUSG00000093482	60.9904	-0.146144	0.358545	-0.407603	0.683565	NA	Gm20619	lncRNA
11159	ENSMUSG00000102157	86.9872	-0.146143	0.30621	-0.477264	0.633174	NA	Gm37470	TEC
11160	ENSMUSG00000063605	449.677	-0.146129	0.164705	-0.887217	0.374962	0.842453	Ccdc102a	protein_coding
11161	ENSMUSG00000031143	1177.94	-0.146126	0.108447	-1.34744	0.177838	0.699606	Ccdc22	protein_coding
11162	ENSMUSG00000021056	158.571	0.146094	0.237212	0.615878	0.537975	0.906685	Tex21	protein_coding
11163	ENSMUSG00000041949	1068.73	-0.146086	0.108115	-1.35121	0.176629	0.697782	Tango6	protein_coding
11164	ENSMUSG00000028293	1393.06	-0.146058	0.109325	-1.336	0.181548	0.704522	Slc35a1	protein_coding
11165	ENSMUSG00000030559	306.44	-0.146055	0.171157	-0.853344	0.393469	0.848452	Rab38	protein_coding
11166	ENSMUSG00000103217	19.0651	0.146016	0.637248	0.229135	0.818764	NA	Gm38287	lncRNA
11167	ENSMUSG00000024083	1976.65	0.146001	0.103515	1.41043	0.158413	0.672529	Pja2	protein_coding
11168	ENSMUSG00000143017	39.847	0.145979	0.44013	0.331673	0.740137	NA	Gm52059	lncRNA
11169	ENSMUSG00002075586	37.8889	-0.145978	0.461399	-0.316381	0.751714	NA	Gm54825	snoRNA
11170	ENSMUSG00000135531	15.6525	-0.145975	0.69131	-0.211157	0.832765	NA	Gm60690	lncRNA
11171	ENSMUSG00000045962	16061.4	0.145974	0.358492	0.40719	0.683868	0.946548	Wnk1	protein_coding
11172	ENSMUSG00000041886	14.4238	-0.145974	0.721581	-0.202298	0.839684	NA	Macc1	protein_coding
11173	ENSMUSG00000047747	43.4778	-0.145969	0.436425	-0.334466	0.738028	NA	Rnf150	protein_coding
11174	ENSMUSG00000022471	1451.77	-0.145967	0.102812	-1.41975	0.155679	0.670426	Xrcc6	protein_coding
11175	ENSMUSG00000062931	472.88	0.145924	0.148744	0.981042	0.326572	0.821853	Zfp938	protein_coding
11176	ENSMUSG00000127955	15.6083	-0.145903	0.7343	-0.198696	0.8425	NA	Gm68779	lncRNA
11177	ENSMUSG00000034435	55.445	0.145857	0.383114	0.380714	0.703416	NA	Tmem30b	protein_coding
11178	ENSMUSG00000039556	75.1874	0.145835	0.334119	0.436475	0.662492	NA	Ppp1r3f	protein_coding
11179	ENSMUSG00000059970	396.565	-0.145821	0.1578	-0.924088	0.35544	0.835187	Hspa2	protein_coding
11180	ENSMUSG00000101102	30.6815	-0.145809	0.491892	-0.296425	0.766906	NA	Gm28609	lncRNA
11181	ENSMUSG00000037971	195.019	-0.145805	0.208903	-0.697957	0.485204	0.886104	Cfap68	protein_coding
11182	ENSMUSG00000053038	1222.17	-0.145786	0.11105	-1.31279	0.189255	0.710587	Gm6180	processed_pseudogene
11183	ENSMUSG00000031075	16.7175	-0.145783	0.665542	-0.219044	0.826616	NA	Ano1	protein_coding
11184	ENSMUSG00000124436	15.9889	-0.145775	0.686755	-0.212267	0.831899	NA	Gm33628	lncRNA
11185	ENSMUSG00000107008	106.57	0.145742	0.274767	0.530418	0.595822	0.923705	Gm2762	lncRNA
11186	ENSMUSG00000038208	152.459	-0.145736	0.241802	-0.602705	0.546705	0.910296	Pgap3	protein_coding
11187	ENSMUSG00000143092	43.7605	0.145719	0.416734	0.349669	0.726587	NA	Gm71166	lncRNA
11188	ENSMUSG00000007670	7077.5	-0.145706	0.0857716	-1.69877	0.0893625	0.555361	Khsrp	protein_coding
11189	ENSMUSG00000108319	63.3473	-0.145699	0.352885	-0.412879	0.679695	NA	Gm44552	TEC
11190	ENSMUSG00000086894	82.8866	-0.145669	0.30943	-0.470764	0.637809	NA	Gm15708	lncRNA
11191	ENSMUSG00000120936	48.2684	-0.145642	0.395865	-0.367908	0.712942	NA	9930105H17Rik	lncRNA
11192	ENSMUSG00000020917	15378.7	-0.145615	0.077609	-1.87627	0.0606187	0.487915	Acly	protein_coding
11193	ENSMUSG00000102554	13.7128	0.145587	0.748881	0.194405	0.845859	NA	Gm37568	processed_pseudogene
11194	ENSMUSG00000102987	30.0845	-0.145586	0.49752	-0.292622	0.769811	NA	Gm38324	lncRNA
11195	ENSMUSG00000027522	1927.39	-0.145585	0.0925405	-1.57321	0.115671	0.604835	Stx16	protein_coding
11196	ENSMUSG00000021953	706.359	-0.145566	0.130795	-1.11293	0.265739	0.780685	Tdh	protein_coding
11197	ENSMUSG00000027998	3629.46	-0.145566	0.0832665	-1.74819	0.0804307	0.537242	Plrg1	protein_coding
11198	ENSMUSG00000123626	446.442	0.145562	0.15106	0.963605	0.335244	0.824183	Gm51906	lncRNA
11199	ENSMUSG00000031310	787.236	-0.145527	0.119461	-1.2182	0.223147	0.745576	Zmym3	protein_coding
11200	ENSMUSG00000127642	63.4918	-0.14552	0.347128	-0.419209	0.675063	NA	Gm72524	lncRNA
11201	ENSMUSG00000124646	16.9697	0.145519	0.662169	0.219761	0.826058	NA	Gm66496	lncRNA
11202	ENSMUSG00000115060	15.9414	0.1455	0.693409	0.209832	0.833798	NA	Gm49306	lncRNA
11203	ENSMUSG00000073371	56.18	-0.145495	0.368898	-0.394405	0.693282	NA	Gm6594	processed_pseudogene
11204	ENSMUSG00000071042	112.712	0.145495	0.274287	0.530448	0.595801	0.923705	Rasgrp3	protein_coding
11205	ENSMUSG00000009013	8413.89	-0.145479	0.0770426	-1.88829	0.0589872	0.483183	Dynll1	protein_coding
11206	ENSMUSG00000068855	734.995	-0.145475	0.137131	-1.06085	0.288759	0.799379	H2ac20	protein_coding
11207	ENSMUSG00000083906	24.8658	0.145463	0.549051	0.264935	0.79106	NA	Gm15186	processed_pseudogene
11208	ENSMUSG00000106173	63.9759	-0.14545	0.359451	-0.404647	0.685737	NA	Gm42764	lncRNA
11209	ENSMUSG00000020891	161.432	0.145446	0.225335	0.645467	0.518624	0.89986	Alox8	protein_coding
11210	ENSMUSG00000027670	35.6247	0.145428	0.459847	0.316254	0.75181	NA	Ocstamp	protein_coding
11211	ENSMUSG00000052368	74.9997	0.145385	0.335708	0.433069	0.664964	NA	Gm9873	lncRNA
11212	ENSMUSG00000004931	1222.52	-0.145384	0.112536	-1.29188	0.196397	0.718805	Apba3	protein_coding
11213	ENSMUSG00000040481	13865.8	-0.14535	0.0743285	-1.95551	0.0505234	0.453398	Bptf	protein_coding
11214	ENSMUSG00000028618	2967.07	0.14534	0.0877702	1.65591	0.0977397	0.570664	Tmem59	protein_coding
11215	ENSMUSG00000020922	5494.46	-0.145339	0.0897591	-1.61921	0.105402	0.588724	Lsm12	protein_coding
11216	ENSMUSG00000070708	75.6186	0.145328	0.322156	0.45111	0.65191	NA	Gtsf1l	protein_coding
11217	ENSMUSG00000113835	24.5385	-0.145318	0.552955	-0.262802	0.792703	NA	Gm19554	lncRNA
11218	ENSMUSG00000029623	5976.99	-0.145283	0.101616	-1.42972	0.152796	0.665947	Pdap1	protein_coding
11219	ENSMUSG00000104394	441.838	0.145248	0.147465	0.984967	0.32464	0.821346	Gm37254	TEC
11220	ENSMUSG00000046650	46.8267	0.145245	0.404292	0.359257	0.719403	NA	Or5an6	protein_coding
11221	ENSMUSG00000007987	370.401	-0.145189	0.164381	-0.883243	0.377105	0.843314	Ift22	protein_coding
11222	ENSMUSG00000097882	32.8738	0.145148	0.48786	0.29752	0.766069	NA	0610038B21Rik	lncRNA
11223	ENSMUSG00000086283	9.88395	-0.145104	0.869067	-0.166965	0.867398	NA	2810433D01Rik	lncRNA
11224	ENSMUSG00000104674	62.333	0.145085	0.358704	0.404471	0.685866	NA	Gm42756	lncRNA
11225	ENSMUSG00000040029	6238.72	-0.145074	0.0805597	-1.80082	0.0717307	0.517432	Ipo8	protein_coding
11226	ENSMUSG00000041769	2829.19	-0.145004	0.0866418	-1.6736	0.0942093	0.564847	Ppp2r2d	protein_coding
11227	ENSMUSG00000041609	590.424	0.144996	0.131642	1.10144	0.270704	0.785292	Bicdl1	protein_coding
11228	ENSMUSG00000001128	87.5231	0.144991	0.30036	0.482723	0.629292	NA	Cfp	protein_coding
11229	ENSMUSG00000133657	265.976	0.144984	0.181864	0.79721	0.425329	0.861737	Gm61576	lncRNA
11230	ENSMUSG00000114458	1280.59	0.144956	0.371174	0.390534	0.696142	0.94828	Gm47551	lncRNA
11231	ENSMUSG00000100755	8887.79	-0.144955	0.0795881	-1.82132	0.068559	0.507763	Rps23-ps1	processed_pseudogene
11232	ENSMUSG00000032085	3810.25	0.144913	0.116318	1.24583	0.212825	0.735863	Tagln	protein_coding
11233	ENSMUSG00000124497	110.813	0.144881	0.278825	0.519615	0.603332	0.926403	Gm38702	lncRNA
11234	ENSMUSG00000115420	25051.4	0.144878	0.43247	0.335002	0.737624	0.95601	Rmrp	lncRNA
11235	ENSMUSG00000057503	486.251	0.144799	0.155458	0.931435	0.351629	0.832691	Or5b106	protein_coding
11236	ENSMUSG00000084762	20.1733	-0.144791	0.611721	-0.236694	0.812894	NA	Platr3	lncRNA
11237	ENSMUSG00000024878	1402.3	0.144789	0.10204	1.41895	0.155913	0.670426	Zng1	protein_coding
11238	ENSMUSG00000031672	8738.33	-0.144775	0.0897669	-1.61279	0.10679	0.591042	Got2	protein_coding
11239	ENSMUSG00000121050	168.271	0.144775	0.250578	0.577763	0.563424	0.914242	Gm57047	lncRNA
11240	ENSMUSG00000024667	430.832	-0.144774	0.158305	-0.914527	0.36044	0.835513	Tmem216	protein_coding
11241	ENSMUSG00000098875	23.6606	0.144741	0.558067	0.259362	0.795356	NA	Gm27211	lncRNA
11242	ENSMUSG00000020752	1456.83	-0.144721	0.106987	-1.3527	0.176152	0.697743	Recql5	protein_coding
11243	ENSMUSG00000127094	164.087	-0.144706	0.244845	-0.591012	0.554512	0.913538	Gm71508	lncRNA
11244	ENSMUSG00000114367	834.144	0.144688	0.120724	1.1985	0.230722	0.7499	Gm48216	processed_pseudogene
11245	ENSMUSG00000011427	442.691	-0.144683	0.152309	-0.949929	0.342148	0.828777	Zfp790	protein_coding
11246	ENSMUSG00000121065	147.415	0.144674	0.23435	0.617341	0.53701	0.906385	Gm57308	lncRNA
11247	ENSMUSG00000024038	1476.8	0.144664	0.099536	1.45338	0.146118	0.65634	Ndufv3	protein_coding
11248	ENSMUSG00000053094	3549.28	-0.144659	0.0838522	-1.72516	0.0844979	0.545262	Tmem248	protein_coding
11249	ENSMUSG00000071586	14.1058	-0.144655	0.746838	-0.193691	0.846418	NA	Gm10337	protein_coding
11250	ENSMUSG00000121029	424.306	0.144642	0.152133	0.950763	0.341725	0.828777	Gm57398	lncRNA
11251	ENSMUSG00000079414	31.3468	0.144641	0.499648	0.289486	0.77221	NA	Gm11110	lncRNA
11252	ENSMUSG00000120671	14.9756	0.144628	0.696788	0.207564	0.835569	NA	Gm57240	lncRNA
11253	ENSMUSG00000019297	2633.58	-0.144534	0.0879439	-1.64347	0.100285	0.577754	Nop9	protein_coding
11254	ENSMUSG00000119649	18.9334	0.144512	0.629967	0.229396	0.818561	NA	Gm24091	snoRNA
11255	ENSMUSG00000050910	1325.37	-0.144502	0.101997	-1.41673	0.156561	0.670905	Cdr2l	protein_coding
11256	ENSMUSG00000086725	97.6513	0.144451	0.289895	0.498289	0.61828	0.932801	A630052C17Rik	lncRNA
11257	ENSMUSG00000079553	1326.61	-0.144429	0.102328	-1.41143	0.158117	0.672201	Kifc1	protein_coding
11258	ENSMUSG00000055629	782.637	-0.144418	0.124705	-1.15808	0.246832	0.765893	B4galnt4	protein_coding
11259	ENSMUSG00000023979	31.6774	-0.144411	0.484212	-0.298239	0.765521	NA	Guca1b	protein_coding
11260	ENSMUSG00000038497	728.39	-0.144391	0.124877	-1.15627	0.24757	0.765963	Tmco3	protein_coding
11261	ENSMUSG00000002825	1091.69	-0.144365	0.111189	-1.29837	0.194159	0.716686	Qtrt1	protein_coding
11262	ENSMUSG00000033416	900.682	-0.144357	0.116152	-1.24283	0.213931	0.736371	Gucd1	protein_coding
11263	ENSMUSG00000022390	4508.2	-0.144331	0.0837886	-1.72256	0.0849677	0.545841	Zc3h7b	protein_coding
11264	ENSMUSG00000024165	10205.9	-0.144295	0.083732	-1.7233	0.084835	0.545565	Jpt2	protein_coding
11265	ENSMUSG00000132213	15.0413	-0.144294	0.710685	-0.203036	0.839107	NA	Gm62886	lncRNA
11266	ENSMUSG00000046605	419.227	-0.144274	0.151007	-0.95541	0.33937	0.827031	B3gntl1	protein_coding
11267	ENSMUSG00000140984	11.193	-0.144259	0.840842	-0.171565	0.86378	NA	Gm70090	lncRNA
11268	ENSMUSG00000107760	12.4926	0.144249	0.777974	0.185416	0.852903	NA	Gm44401	TEC
11269	ENSMUSG00000040940	847.163	0.144228	0.124283	1.16048	0.245853	0.765893	Arhgef1	protein_coding
11270	ENSMUSG00000073433	222.63	-0.144221	0.196694	-0.733224	0.463422	0.877407	Arhgdig	protein_coding
11271	ENSMUSG00000033350	431.217	-0.144193	0.150649	-0.957147	0.338493	0.825968	Chst2	protein_coding
11272	ENSMUSG00000045176	135.481	-0.144186	0.244069	-0.590759	0.554682	0.913538	Borcs6	protein_coding
11273	ENSMUSG00000137180	17.9872	0.144177	0.644934	0.223553	0.823105	NA	Gm67601	lncRNA
11274	ENSMUSG00000111079	110.083	0.144161	0.282969	0.509459	0.61043	0.930107	Gm47112	lncRNA
11275	ENSMUSG00000020256	238.612	0.144147	0.206732	0.697264	0.485638	0.886104	Aldh1l2	protein_coding
11276	ENSMUSG00000097452	37.8199	-0.144141	0.454638	-0.317045	0.75121	NA	Gm2824	lncRNA
11277	ENSMUSG00000014349	6814.33	-0.144127	0.0806848	-1.78629	0.0740517	0.522941	Ube2z	protein_coding
11278	ENSMUSG00000078945	66.7597	0.144083	0.343236	0.419778	0.674648	NA	Naip2	protein_coding
11279	ENSMUSG00000002980	1175.39	-0.144059	0.108587	-1.32667	0.184617	0.707348	Bcam	protein_coding
11280	ENSMUSG00000025666	5652.08	-0.144043	0.0807162	-1.78457	0.0743319	0.523048	Tmem47	protein_coding
11281	ENSMUSG00000045983	30820.3	-0.144037	0.0813839	-1.76985	0.0767527	0.528067	Eif4g1	protein_coding
11282	ENSMUSG00000023020	699.975	-0.144005	0.125914	-1.14367	0.252759	0.770516	Cox14	protein_coding
11283	ENSMUSG00000030592	137.225	-0.143979	0.304054	-0.473532	0.635834	0.936684	Ryr1	protein_coding
11284	ENSMUSG00000089719	28.8443	0.143958	0.507362	0.283739	0.776611	NA	Gm15758	lncRNA
11285	ENSMUSG00000036446	62.5613	-0.14391	0.34982	-0.411384	0.680791	NA	Lum	protein_coding
11286	ENSMUSG00000022108	971.919	-0.143909	0.111537	-1.29023	0.19697	0.719568	Itm2b	protein_coding
11287	ENSMUSG00000125128	15.5948	0.143884	0.715493	0.201097	0.840622	NA	Gm64692	lncRNA
11288	ENSMUSG00000026404	481.862	-0.143877	0.141613	-1.01599	0.309636	0.810905	Ddx59	protein_coding
11289	ENSMUSG00000057230	3763.89	-0.143877	0.0913451	-1.57509	0.115235	0.604152	Aak1	protein_coding
11290	ENSMUSG00000103046	55.5012	-0.143864	0.375073	-0.383562	0.701303	NA	Gm37309	TEC
11291	ENSMUSG00000051232	1819.6	-0.143847	0.0984097	-1.46172	0.143818	0.654657	Tmem199	protein_coding
11292	ENSMUSG00000120213	33.6921	0.143844	0.482643	0.298034	0.765678	NA	Gm57339	lncRNA
11293	ENSMUSG00000075277	119.114	-0.14382	0.260748	-0.551566	0.581246	0.917512	Haglr	lncRNA
11294	ENSMUSG00000021973	834.803	-0.143806	0.117841	-1.22034	0.222337	0.745078	Micu2	protein_coding
11295	ENSMUSG00000021607	445.021	-0.143792	0.146948	-0.978524	0.327815	0.822284	Mrpl36	protein_coding
11296	ENSMUSG00000103473	39.5637	0.143773	0.436236	0.329577	0.74172	NA	Gm37696	lncRNA
11297	ENSMUSG00000031388	2296.45	-0.143771	0.103139	-1.39395	0.163332	0.679334	Naa10	protein_coding
11298	ENSMUSG00000072825	1310.12	-0.143771	0.119419	-1.20392	0.228621	0.749355	Cep170b	protein_coding
11299	ENSMUSG00000021990	3230.29	-0.143727	0.0911219	-1.5773	0.114726	0.603381	Spata13	protein_coding
11300	ENSMUSG00000030811	3526.83	-0.143723	0.084723	-1.69639	0.0898116	0.55684	Fbxl19	protein_coding
11301	ENSMUSG00000050428	446.215	-0.143713	0.147652	-0.973324	0.330392	0.82385	Fbxo46	protein_coding
11302	ENSMUSG00000134138	144.012	-0.143684	0.241498	-0.59497	0.551863	0.912681	Gm31255	lncRNA
11303	ENSMUSG00000020420	618.56	0.143673	0.129202	1.112	0.266139	0.780696	Zfp607a	protein_coding
11304	ENSMUSG00000004929	5165.12	-0.143646	0.081402	-1.76465	0.0776222	0.529748	Thop1	protein_coding
11305	ENSMUSG00000043587	97.483	0.143641	0.28954	0.496099	0.619825	0.933215	Pxylp1	protein_coding
11306	ENSMUSG00000052293	290.815	0.143628	0.184538	0.778311	0.436385	0.86563	Taf9	protein_coding
11307	ENSMUSG00000033436	5698.26	-0.143618	0.0797057	-1.80185	0.0715692	0.517432	Armcx2	protein_coding
11308	ENSMUSG00000069302	2522.44	-0.143533	0.403625	-0.355609	0.722133	0.954134	H2ac12	protein_coding
11309	ENSMUSG00000038611	4380.91	-0.143506	0.080999	-1.7717	0.0764437	0.528067	Phrf1	protein_coding
11310	ENSMUSG00000040836	336.251	-0.143499	0.165449	-0.867333	0.385759	0.845571	Gpr161	protein_coding
11311	ENSMUSG00000053600	638.742	-0.143421	0.136742	-1.04884	0.294251	0.801739	Zfp472	protein_coding
11312	ENSMUSG00000045251	234.817	-0.143411	0.195524	-0.733471	0.463271	0.877407	Zfp688	protein_coding
11313	ENSMUSG00000085478	10.1563	0.143399	0.847577	0.169187	0.86565	NA	Gm11851	lncRNA
11314	ENSMUSG00000075104	16.6891	0.143398	0.665019	0.21563	0.829276	NA	Or4c114	protein_coding
11315	ENSMUSG00000061897	496.027	-0.143359	0.144111	-0.994781	0.319843	0.820079	Gm14292	transcribed_processed_pseudogene
11316	ENSMUSG00000083951	31.1648	0.143342	0.490252	0.292385	0.769992	NA	Gm13786	processed_pseudogene
11317	ENSMUSG00000004661	6998.48	-0.143323	0.0819667	-1.74855	0.0803694	0.537091	Arid3b	protein_coding
11318	ENSMUSG00000029363	3677.64	-0.14331	0.0999558	-1.43373	0.151648	0.665326	Rfc5	protein_coding
11319	ENSMUSG00000038132	1043.71	-0.143252	0.1107	-1.29406	0.195645	0.718464	Rbm24	protein_coding
11320	ENSMUSG00000035390	429.28	-0.143252	0.149667	-0.957139	0.338497	0.825968	Brsk1	protein_coding
11321	ENSMUSG00000014856	742.823	-0.143233	0.12219	-1.17221	0.241111	0.762121	Tmem208	protein_coding
11322	ENSMUSG00000113661	28.373	0.143228	0.537113	0.266663	0.789728	NA	Gm48169	processed_pseudogene
11323	ENSMUSG00000040722	950.328	-0.143212	0.131085	-1.09251	0.274608	0.787689	Scamp5	protein_coding
11324	ENSMUSG00000107802	48.3369	0.143192	0.443319	0.323001	0.746694	NA	1700126G02Rik	lncRNA
11325	ENSMUSG00000027799	4065.44	0.143161	0.111918	1.27916	0.200842	0.725086	Nbea	protein_coding
11326	ENSMUSG00000120242	36.7945	0.143154	0.460112	0.311128	0.755703	NA	Gm56680	lncRNA
11327	ENSMUSG00000003444	977.089	-0.143154	0.124897	-1.14618	0.251723	0.769747	Med29	protein_coding
11328	ENSMUSG00000030505	3077.78	-0.143143	0.0844755	-1.69449	0.0901725	0.557732	Prmt3	protein_coding
11329	ENSMUSG00000072780	196.398	0.14314	0.225904	0.633629	0.526323	0.904179	Vmn2r24	protein_coding
11330	ENSMUSG00000071723	476.559	-0.143084	0.145747	-0.981724	0.326236	0.821853	Gspt2	protein_coding
11331	ENSMUSG00000048078	1171.94	-0.143065	0.122793	-1.1651	0.24398	0.765609	Tenm4	protein_coding
11332	ENSMUSG00000106516	33.4447	0.14306	0.490904	0.291422	0.770729	NA	Gm42441	TEC
11333	ENSMUSG00000104396	15.9327	-0.143042	0.689158	-0.207561	0.835572	NA	Gm37959	TEC
11334	ENSMUSG00000021606	1217.38	-0.14304	0.106748	-1.33998	0.180253	0.702508	Ndufs6	protein_coding
11335	ENSMUSG00000032641	347.46	-0.143036	0.166434	-0.859417	0.390111	0.847917	Gpr19	protein_coding
11336	ENSMUSG00000103734	22.5136	0.143027	0.579672	0.246738	0.805111	NA	Gm37651	TEC
11337	ENSMUSG00000104592	49.1306	0.143019	0.392784	0.364116	0.715771	NA	Gm42721	lncRNA
11338	ENSMUSG00000131177	83.6386	0.143003	0.3082	0.463993	0.642653	NA	Gm65192	lncRNA
11339	ENSMUSG00000134342	17.3184	-0.142993	0.71047	-0.201265	0.840491	NA	Gm65397	lncRNA
11340	ENSMUSG00002075714	19.9681	0.142981	0.631544	0.226399	0.820891	NA	Gm54917	miRNA
11341	ENSMUSG00000111583	128.041	0.142966	0.276271	0.517484	0.604818	0.926651	Gm47962	lncRNA
11342	ENSMUSG00000117814	79.6372	0.142955	0.316809	0.451234	0.651821	NA	Gm50431	lncRNA
11343	ENSMUSG00000108476	80.711	-0.142954	0.309554	-0.461805	0.644221	NA	Gm44974	TEC
11344	ENSMUSG00000098090	7.57522	0.142927	1.12674	0.12685	0.899059	NA	2700099C18Rik	transcribed_unprocessed_pseudogene
11345	ENSMUSG00000086819	59.44	0.142927	0.372806	0.383381	0.701437	NA	Gm13613	lncRNA
11346	ENSMUSG00000012296	1289.74	-0.142891	0.123329	-1.15862	0.246611	0.765893	Tjap1	protein_coding
11347	ENSMUSG00000037553	952.271	-0.142886	0.115173	-1.24063	0.214744	0.737609	Zdhhc18	protein_coding
11348	ENSMUSG00000004947	1042.13	-0.142873	0.109638	-1.30314	0.192528	0.714371	Dtx2	protein_coding
11349	ENSMUSG00000059244	15.8601	-0.142812	0.756828	-0.188699	0.850329	NA	Gm10062	lncRNA
11350	ENSMUSG00000048264	2194.11	-0.142793	0.0923083	-1.54692	0.121883	0.617367	Dip2c	protein_coding
11351	ENSMUSG00000135064	49.0245	0.142786	0.398794	0.358046	0.720309	NA	Gm61110	lncRNA
11352	ENSMUSG00000047030	905.245	-0.142785	0.1176	-1.21416	0.224687	0.745814	Spata2	protein_coding
11353	ENSMUSG00000023104	3352.22	-0.142767	0.0876029	-1.62971	0.103163	0.585955	Rfc2	protein_coding
11354	ENSMUSG00000062647	38313.7	-0.142741	0.07974	-1.79008	0.0734417	0.521369	Rpl7a	protein_coding
11355	ENSMUSG00000024799	368.492	0.142732	0.165125	0.864384	0.387377	0.845841	Tm7sf2	protein_coding
11356	ENSMUSG00000026975	628.114	-0.142727	0.142389	-1.00237	0.316165	0.817554	Dph7	protein_coding
11357	ENSMUSG00000021684	54.6865	0.142717	0.409468	0.348543	0.727432	NA	Pde8b	protein_coding
11358	ENSMUSG00000102939	96.5731	0.142699	0.288545	0.494547	0.62092	0.933671	Gm38111	TEC
11359	ENSMUSG00000032184	268.406	0.142695	0.180777	0.789339	0.429914	0.862199	Lysmd2	protein_coding
11360	ENSMUSG00000003345	3461.62	-0.14264	0.0902091	-1.58122	0.113828	0.603096	Csnk1g2	protein_coding
11361	ENSMUSG00000106706	70.8923	0.142636	0.330862	0.431106	0.666391	NA	C530043K16Rik	TEC
11362	ENSMUSG00000054871	39.4508	0.142608	0.448155	0.318212	0.750324	NA	Tmem158	protein_coding
11363	ENSMUSG00000026616	38.9297	0.142592	0.450672	0.316399	0.7517	NA	Cr2	protein_coding
11364	ENSMUSG00000033429	238.832	0.142513	0.19277	0.739294	0.459729	0.876943	Mcee	protein_coding
11365	ENSMUSG00000072844	27.6732	0.142469	0.530461	0.268576	0.788256	NA	G530011O06Rikx	lncRNA
11366	ENSMUSG00000042487	2223.75	-0.142466	0.0914004	-1.5587	0.119068	0.611717	Leo1	protein_coding
11367	ENSMUSG00000018565	3327.44	-0.142455	0.0863249	-1.65022	0.0988984	0.574034	Elp5	protein_coding
11368	ENSMUSG00000051705	703.751	-0.142437	0.12453	-1.1438	0.252708	0.770516	Senp8	protein_coding
11369	ENSMUSG00000040187	73.0206	0.142431	0.33558	0.424432	0.671251	NA	Bmal2	protein_coding
11370	ENSMUSG00000109243	33.1565	-0.142421	0.474891	-0.299902	0.764252	NA	Gm45867	TEC
11371	ENSMUSG00000023074	493.52	-0.142419	0.140221	-1.01567	0.309786	0.810967	Mospd1	protein_coding
11372	ENSMUSG00000031767	335.171	-0.142408	0.181913	-0.782837	0.433723	0.863944	Nudt7	protein_coding
11373	ENSMUSG00000036208	1574.76	-0.142381	0.097737	-1.45678	0.145177	0.655653	Nepro	protein_coding
11374	ENSMUSG00000030410	2038.48	-0.142311	0.0962957	-1.47785	0.139447	0.64939	Dmwd	protein_coding
11375	ENSMUSG00000015312	158.296	-0.142297	0.229021	-0.621329	0.534383	0.905317	Gadd45b	protein_coding
11376	ENSMUSG00000102476	612.189	0.142286	0.147419	0.965182	0.334454	0.824183	Gm37245	lncRNA
11377	ENSMUSG00000111626	46.4735	0.142279	0.418747	0.339772	0.734028	NA	Gm48738	processed_pseudogene
11378	ENSMUSG00000050860	83.2946	-0.142276	0.335088	-0.424593	0.671133	NA	Phospho1	protein_coding
11379	ENSMUSG00000113003	121.096	-0.142267	0.263392	-0.540134	0.589104	0.921733	Gm47138	TEC
11380	ENSMUSG00000026187	3189.14	-0.142263	0.0853776	-1.66628	0.0956569	0.568546	Xrcc5	protein_coding
11381	ENSMUSG00000024370	4493.02	-0.142223	0.0808343	-1.75945	0.0785019	0.532595	Cdc23	protein_coding
11382	ENSMUSG00000056666	268.205	-0.142214	0.180722	-0.786918	0.43133	0.86302	Retsat	protein_coding
11383	ENSMUSG00000025008	281.045	0.142138	0.18843	0.754331	0.450651	0.871048	Tctn3	protein_coding
11384	ENSMUSG00000107076	16.6047	-0.142119	0.697732	-0.203688	0.838598	NA	Gm43480	lncRNA
11385	ENSMUSG00000035983	42.0689	0.142108	0.435719	0.326145	0.744314	NA	Gm7008	lncRNA
11386	ENSMUSG00000115697	162.352	0.142078	0.229739	0.618432	0.53629	0.906277	Vmn1r216	protein_coding
11387	ENSMUSG00000070871	1664.02	-0.142061	0.0968436	-1.46691	0.142401	0.652402	Ccnyl1	protein_coding
11388	ENSMUSG00000067199	131.738	0.14205	0.245977	0.57749	0.563608	0.914242	Frat1	protein_coding
11389	ENSMUSG00000020167	3994.91	-0.142044	0.0847494	-1.67605	0.0937286	0.56325	Tcf3	protein_coding
11390	ENSMUSG00000138430	14.3722	0.142041	0.712776	0.199279	0.842044	NA	Gm69733	lncRNA
11391	ENSMUSG00000031513	874.223	-0.142026	0.117133	-1.21252	0.225313	0.74589	Leprotl1	protein_coding
11392	ENSMUSG00000038916	191.204	-0.142014	0.208383	-0.681502	0.495554	0.890811	Mtcl3	protein_coding
11393	ENSMUSG00000096403	2478.2	-0.142008	0.0982393	-1.44553	0.148308	0.660019	Rnps1-ps	transcribed_processed_pseudogene
11394	ENSMUSG00000026941	191.714	0.142007	0.211254	0.672212	0.501449	0.893042	Mamdc4	protein_coding
11395	ENSMUSG00000037868	195.664	0.141994	0.211438	0.671566	0.50186	0.893042	Egr2	protein_coding
11396	ENSMUSG00000036752	15580	-0.141976	0.0805011	-1.76365	0.0777902	0.53006	Tubb4b	protein_coding
11397	ENSMUSG00000086127	34.6125	0.14196	0.468291	0.303144	0.76178	NA	Gm11934	lncRNA
11398	ENSMUSG00000019873	2393.06	-0.141939	0.0899222	-1.57847	0.114458	0.603381	Reep3	protein_coding
11399	ENSMUSG00000108659	39.216	0.141937	0.460455	0.308254	0.757889	NA	Gm34121	lncRNA
11400	ENSMUSG00000007655	439.96	0.141935	0.148996	0.952609	0.340788	0.827569	Cav1	protein_coding
11401	ENSMUSG00000130984	38.574	0.141933	0.453147	0.313216	0.754117	NA	Gm69047	lncRNA
11402	ENSMUSG00000059729	303.322	0.141925	0.171777	0.826217	0.408681	0.855494	Or2y1	protein_coding
11403	ENSMUSG00000109863	24.1035	-0.14192	0.554822	-0.255794	0.79811	NA	Gm45643	TEC
11404	ENSMUSG00000038368	1932.48	-0.141902	0.0932294	-1.52208	0.12799	0.626826	Focad	protein_coding
11405	ENSMUSG00000019732	26.8854	0.141902	0.529048	0.268221	0.788529	NA	Calr3	protein_coding
11406	ENSMUSG00000095928	232.31	0.141887	0.197963	0.716739	0.473535	0.881093	Or5ac22	protein_coding
11407	ENSMUSG00000045576	786.608	0.141874	0.120471	1.17766	0.238931	0.759746	St7l	protein_coding
11408	ENSMUSG00000128874	22.8786	0.141858	0.580705	0.244285	0.80701	NA	Gm38627	lncRNA
11409	ENSMUSG00000134823	12.5597	-0.141848	0.761796	-0.186202	0.852286	NA	Gm67383	lncRNA
11410	ENSMUSG00000026608	5801.01	-0.141842	0.0835374	-1.69795	0.0895169	0.555761	Kctd3	protein_coding
11411	ENSMUSG00000108657	11.1576	-0.141827	0.821433	-0.172659	0.86292	NA	Gm35611	lncRNA
11412	ENSMUSG00000026750	9009.22	-0.14181	0.0761077	-1.86328	0.0624232	0.491767	Psmb7	protein_coding
11413	ENSMUSG00000021969	2307.17	0.141802	0.0954755	1.48522	0.137486	0.645401	Zdhhc20	protein_coding
11414	ENSMUSG00000003814	13257.8	-0.141759	0.0930163	-1.52402	0.127503	0.626826	Calr	protein_coding
11415	ENSMUSG00000029201	2175.38	0.141758	0.0916431	1.54685	0.1219	0.617367	Ugdh	protein_coding
11416	ENSMUSG00000030630	325.969	0.141756	0.167562	0.845993	0.397557	0.851	Fah	protein_coding
11417	ENSMUSG00000121584	144.473	0.141748	0.240941	0.588312	0.556323	0.913712	Tmem276	protein_coding
11418	ENSMUSG00000001995	3648.19	-0.141742	0.0830315	-1.70709	0.0878062	0.551655	Sipa1l2	protein_coding
11419	ENSMUSG00000097441	18.5467	0.141725	0.65491	0.216404	0.828673	NA	Gm26633	lncRNA
11420	ENSMUSG00000097113	109.783	0.141621	0.272044	0.520582	0.602658	0.926109	Gm19705	lncRNA
11421	ENSMUSG00000032409	4400.63	0.141575	0.0817313	1.73219	0.0832391	0.542637	Atr	protein_coding
11422	ENSMUSG00000029580	117697	-0.141566	0.0908888	-1.55757	0.119335	0.611723	Actb	protein_coding
11423	ENSMUSG00000085666	2087.04	-0.141554	0.106533	-1.32874	0.183933	0.706658	Tdg-ps2	processed_pseudogene
11424	ENSMUSG00000058886	801.776	-0.141548	0.125313	-1.12955	0.258664	0.774849	Deaf1	protein_coding
11425	ENSMUSG00000032621	3489.28	-0.141529	0.0878662	-1.61073	0.107239	0.591553	Srek1	protein_coding
11426	ENSMUSG00000031803	19.4981	0.141514	0.619586	0.228401	0.819335	NA	B3gnt3	protein_coding
11427	ENSMUSG00000104186	67.7386	0.14148	0.336079	0.420972	0.673776	NA	Gm37819	TEC
11428	ENSMUSG00000021238	599.443	0.141474	0.135837	1.0415	0.297644	0.802936	Aldh6a1	protein_coding
11429	ENSMUSG00000073647	313.133	0.141448	0.180381	0.784158	0.432947	0.86342	Gm10557	processed_pseudogene
11430	ENSMUSG00000049553	8185.09	-0.141438	0.0761241	-1.858	0.0631692	0.495068	Polr1a	protein_coding
11431	ENSMUSG00000042831	421.615	-0.141435	0.153442	-0.921746	0.356661	0.835513	Alkbh6	protein_coding
11432	ENSMUSG00000073775	1068.26	-0.141419	0.110528	-1.27949	0.200725	0.725086	Kti12	protein_coding
11433	ENSMUSG00000002733	1606.21	-0.141374	0.101605	-1.39142	0.164099	0.680829	Plekha3	protein_coding
11434	ENSMUSG00000039648	143.033	0.141369	0.237751	0.59461	0.552104	0.912681	Kyat1	protein_coding
11435	ENSMUSG00000030083	409.624	0.141367	0.156634	0.902533	0.366774	0.838296	Abtb1	protein_coding
11436	ENSMUSG00000074088	3870.97	-0.141361	0.0842647	-1.67758	0.0934285	0.563097	Snrnp40	protein_coding
11437	ENSMUSG00000022885	1649.85	-0.141348	0.100248	-1.40998	0.158546	0.672529	St6gal1	protein_coding
11438	ENSMUSG00000022895	522.627	0.141345	0.14305	0.988079	0.323114	0.821346	Ets2	protein_coding
11439	ENSMUSG00000121560	818.669	0.14132	0.135611	1.0421	0.297364	0.802936	Gm57898	unprocessed_pseudogene
11440	ENSMUSG00000039640	3943.91	0.141314	0.343567	0.411314	0.680842	0.946446	Mrpl12	protein_coding
11441	ENSMUSG00000029461	1333.9	-0.14131	0.140387	-1.00658	0.314139	0.815286	Fam168a	protein_coding
11442	ENSMUSG00000121015	45.8041	-0.141286	0.418421	-0.337664	0.735616	NA	Gm56721	lncRNA
11443	ENSMUSG00000048175	539.252	-0.141268	0.143822	-0.98224	0.325982	0.821853	Asb8	protein_coding
11444	ENSMUSG00000029725	309.907	-0.141257	0.185208	-0.762694	0.445646	0.868152	Ppp1r35	protein_coding
11445	ENSMUSG00000039116	570.31	0.141247	0.140948	1.00212	0.316284	0.817626	Adgrg6	protein_coding
11446	ENSMUSG00000031137	252.983	0.141238	0.184969	0.76358	0.445118	0.868152	Fgf13	protein_coding
11447	ENSMUSG00000047617	56.3443	-0.141202	0.378698	-0.372862	0.709252	NA	Paxx	protein_coding
11448	ENSMUSG00000042558	1297.8	-0.141185	0.105618	-1.33675	0.181304	0.704421	Adprs	protein_coding
11449	ENSMUSG00000056131	938.009	-0.141162	0.11674	-1.2092	0.226587	0.747295	Pgm3	protein_coding
11450	ENSMUSG00000028977	73.1538	0.141142	0.324864	0.434464	0.663952	NA	Casz1	protein_coding
11451	ENSMUSG00000123176	86.2966	-0.141136	0.302745	-0.466189	0.64108	NA	Gm31214	lncRNA
11452	ENSMUSG00000122183	14.8571	-0.141127	0.706428	-0.199776	0.841656	NA	Gm40697	lncRNA
11453	ENSMUSG00000020646	1293.91	0.141127	0.106642	1.32336	0.185715	0.708542	Mboat2	protein_coding
11454	ENSMUSG00000022125	304.524	0.141124	0.170301	0.828673	0.407289	0.854765	Cln5	protein_coding
11455	ENSMUSG00000015289	607.899	-0.141122	0.133866	-1.05421	0.291788	0.801479	Lage3	protein_coding
11456	ENSMUSG00000019851	570.258	0.141113	0.134146	1.05194	0.292829	0.801512	Perp	protein_coding
11457	ENSMUSG00000037239	963.517	0.141087	0.114586	1.23128	0.218219	0.741239	Spred3	protein_coding
11458	ENSMUSG00000071648	80.1898	-0.141082	0.312348	-0.451683	0.651498	NA	Rom1	protein_coding
11459	ENSMUSG00000059316	897.493	-0.141072	0.117912	-1.19642	0.231533	0.750149	Slc27a4	protein_coding
11460	ENSMUSG00000033728	900.22	-0.141025	0.117455	-1.20067	0.229878	0.7499	Lrrc14	protein_coding
11461	ENSMUSG00000039787	919.971	-0.141008	0.116222	-1.21326	0.225029	0.745814	Cercam	protein_coding
11462	ENSMUSG00000129326	15.204	-0.140967	0.691859	-0.203751	0.838548	NA	Gm72511	lncRNA
11463	ENSMUSG00000031979	1124.05	-0.140964	0.108157	-1.30333	0.192464	0.714371	Cog2	protein_coding
11464	ENSMUSG00000029484	1404.31	0.140963	0.106007	1.32974	0.183602	0.706202	Anxa3	protein_coding
11465	ENSMUSG00000031344	9.95921	0.140955	0.851784	0.165482	0.868565	NA	Gabrq	protein_coding
11466	ENSMUSG00000025076	144.212	0.140946	0.242018	0.582378	0.560312	0.913998	Casp7	protein_coding
11467	ENSMUSG00000117121	24.7396	0.140927	0.58169	0.242272	0.80857	NA	Gm49902	TEC
11468	ENSMUSG00000035637	1061.12	0.140917	0.116401	1.21061	0.226043	0.746813	Grhpr	protein_coding
11469	ENSMUSG00000044349	44.3795	0.140914	0.416509	0.338322	0.73512	NA	Snhg11	lncRNA
11470	ENSMUSG00000051951	230.923	-0.140902	0.194361	-0.724948	0.468484	0.879203	Xkr4	protein_coding
11471	ENSMUSG00000030545	175.067	0.140895	0.236115	0.596722	0.550693	0.912681	Pex11a	protein_coding
11472	ENSMUSG00000028497	53.1537	0.140889	0.387142	0.36392	0.715918	NA	Hacd4	protein_coding
11473	ENSMUSG00000033737	6066.17	-0.140883	0.0788399	-1.78695	0.0739457	0.522726	Fndc3c1	protein_coding
11474	ENSMUSG00000126659	29.8068	-0.140866	0.498801	-0.282409	0.77763	NA	Gm72124	lncRNA
11475	ENSMUSG00000097271	16.6649	0.140865	0.67925	0.207383	0.835711	NA	Gm9903	lncRNA
11476	ENSMUSG00000028782	246.691	0.140843	0.195759	0.719471	0.471851	0.880745	Adgrb2	protein_coding
11477	ENSMUSG00000012017	274.056	0.140843	0.180242	0.781406	0.434564	0.864533	Scarf2	protein_coding
11478	ENSMUSG00000112550	44.4037	0.140838	0.413032	0.340986	0.733114	NA	Gm6627	transcribed_processed_pseudogene
11479	ENSMUSG00000022091	99.4299	0.140826	0.282531	0.498444	0.618171	0.932801	Sorbs3	protein_coding
11480	ENSMUSG00000120180	45.3654	0.140802	0.407981	0.345119	0.730005	NA	Gm56852	lncRNA
11481	ENSMUSG00000098024	25.5437	-0.140768	0.579361	-0.242972	0.808027	NA	Gm27003	lncRNA
11482	ENSMUSG00000003360	5568.17	-0.140725	0.0966738	-1.45567	0.145485	0.655653	Ddx23	protein_coding
11483	ENSMUSG00000017756	1611.44	-0.140714	0.0992098	-1.41835	0.15609	0.670496	Slc12a7	protein_coding
11484	ENSMUSG00000020330	7520.63	0.140707	0.0790366	1.78028	0.0750306	0.524691	Hmmr	protein_coding
11485	ENSMUSG00000109022	12.2359	0.140701	0.780172	0.180346	0.856881	NA	Or5bb10	protein_coding
11486	ENSMUSG00000025357	168.344	-0.14065	0.222704	-0.631555	0.527678	0.90448	Dgka	protein_coding
11487	ENSMUSG00000138360	385.009	0.140647	0.168256	0.835908	0.403207	0.853703	Gm65957	lncRNA
11488	ENSMUSG00000101587	37.9192	0.140638	0.45165	0.311388	0.755506	NA	Gm29036	transcribed_processed_pseudogene
11489	ENSMUSG00000043733	6316.96	-0.140609	0.0801936	-1.75337	0.0795384	0.534381	Ptpn11	protein_coding
11490	ENSMUSG00000022512	17.086	-0.140599	0.665678	-0.211212	0.832722	NA	Cldn1	protein_coding
11491	ENSMUSG00000116656	523.421	0.140584	0.138733	1.01334	0.310898	0.811998	Gm49708	lncRNA
11492	ENSMUSG00000038543	164.517	0.140567	0.224174	0.627047	0.530629	0.90448	BC028528	protein_coding
11493	ENSMUSG00000048277	1318.83	-0.140557	0.118639	-1.18475	0.236117	0.755105	Syngr2	protein_coding
11494	ENSMUSG00000083623	21.3006	-0.14052	0.593946	-0.236588	0.812977	NA	Gm7224	unprocessed_pseudogene
11495	ENSMUSG00000022216	2710.32	0.140492	0.100747	1.3945	0.163167	0.679334	Psme1	protein_coding
11496	ENSMUSG00000027259	429.69	0.140401	0.150074	0.935545	0.349508	0.83093	Adal	protein_coding
11497	ENSMUSG00000005510	2021.56	-0.140394	0.0960826	-1.46118	0.143966	0.654657	Ndufs3	protein_coding
11498	ENSMUSG00000114045	160.824	0.140377	0.241821	0.580501	0.561577	0.913998	Gm34220	TEC
11499	ENSMUSG00000008958	1196.05	-0.140337	0.117337	-1.19602	0.23169	0.750224	Vps72	protein_coding
11500	ENSMUSG00000127288	40.1127	0.140306	0.449524	0.312121	0.754949	NA	Gm70119	lncRNA
11501	ENSMUSG00000037148	781.7	-0.140301	0.119409	-1.17496	0.240009	0.761112	Arhgap10	protein_coding
11502	ENSMUSG00000087222	28.8359	-0.140292	0.512377	-0.273805	0.784234	NA	E030042O20Rik	lncRNA
11503	ENSMUSG00000024556	2774.96	0.140256	0.0861841	1.62741	0.103651	0.586583	Me2	protein_coding
11504	ENSMUSG00000013787	4336.93	-0.140242	0.0824004	-1.70196	0.088762	0.553901	Ehmt2	protein_coding
11505	ENSMUSG00000111069	32.6218	-0.140224	0.482708	-0.290493	0.771439	NA	Gm48646	lncRNA
11506	ENSMUSG00000049891	10.4921	-0.140222	0.874188	-0.160403	0.872564	NA	Gm7984	processed_pseudogene
11507	ENSMUSG00000105167	50.4203	-0.140149	0.38932	-0.359983	0.71886	NA	Snord43	miRNA
11508	ENSMUSG00000101493	62.858	0.140134	0.349414	0.401054	0.68838	NA	2810405F17Rik	lncRNA
11509	ENSMUSG00000112948	96.5117	-0.140125	0.296529	-0.47255	0.636534	0.937236	Gm48871	TEC
11510	ENSMUSG00000062683	251.138	0.140114	0.249861	0.560767	0.574956	0.916456	Atp5mc2	protein_coding
11511	ENSMUSG00000121104	96.1034	0.140107	0.292305	0.479318	0.631713	0.935886	Gm56819	lncRNA
11512	ENSMUSG00000118401	23.9698	0.140082	0.575496	0.24341	0.807687	NA	Gpr52	protein_coding
11513	ENSMUSG00000053702	47.7868	0.140052	0.405251	0.345593	0.729649	NA	Nebl	protein_coding
11514	ENSMUSG00000108443	51.6075	-0.14001	0.3878	-0.361037	0.718072	NA	Gm44510	TEC
11515	ENSMUSG00000005621	1507.67	-0.140001	0.104291	-1.34241	0.179463	0.701605	Zfp592	protein_coding
11516	ENSMUSG00000074194	87.4222	0.139983	0.298215	0.469405	0.63878	NA	Zfp791	protein_coding
11517	ENSMUSG00000021518	2252.02	-0.13998	0.0910808	-1.53687	0.124324	0.619707	Ptdss1	protein_coding
11518	ENSMUSG00000081945	244.915	0.139924	0.195697	0.715002	0.474608	0.881315	Or52d13	protein_coding
11519	ENSMUSG00000075010	21.8817	0.139917	0.61684	0.226828	0.820557	NA	AW112010	lncRNA
11520	ENSMUSG00000014980	1449.21	-0.139875	0.104015	-1.34476	0.178703	0.700831	Tsen15	protein_coding
11521	ENSMUSG00000074500	180.449	-0.139809	0.217227	-0.64361	0.519828	0.900818	Zfp558	protein_coding
11522	ENSMUSG00000116283	97.2884	0.139806	0.290045	0.482014	0.629796	0.935317	Gm49412	TEC
11523	ENSMUSG00000054142	303.768	0.139795	0.182191	0.767303	0.442902	0.867844	Vmn1r236	protein_coding
11524	ENSMUSG00000020205	213.096	0.139782	0.199834	0.699489	0.484247	0.88534	Phlda1	protein_coding
11525	ENSMUSG00000022246	4571.11	-0.139764	0.0813086	-1.71893	0.0856265	0.547597	Rai14	protein_coding
11526	ENSMUSG00000020534	5853	-0.139758	0.082135	-1.70156	0.0888377	0.553901	Shmt1	protein_coding
11527	ENSMUSG00000142944	197.981	-0.13975	0.231782	-0.60294	0.546549	0.910296	Gm63522	lncRNA
11528	ENSMUSG00000013367	89.6692	0.139749	0.294177	0.47505	0.634752	NA	Iglon5	protein_coding
11529	ENSMUSG00000048347	74.3246	0.139746	0.327601	0.426575	0.669689	NA	Pcdhb18	protein_coding
11530	ENSMUSG00000038013	1814.09	-0.139741	0.105578	-1.32358	0.185642	0.708542	Wipf2	protein_coding
11531	ENSMUSG00000045838	12.2229	-0.139732	0.785555	-0.177877	0.858819	NA	Ccdc9b	protein_coding
11532	ENSMUSG00000097299	133.497	0.139661	0.250788	0.556891	0.577602	0.916456	Gm26654	lncRNA
11533	ENSMUSG00000007029	9821	-0.139651	0.0740429	-1.88609	0.0592835	0.484218	Vars1	protein_coding
11534	ENSMUSG00000058756	346.974	0.139631	0.162663	0.858409	0.390667	0.847917	Thra	protein_coding
11535	ENSMUSG00000072572	26.6017	0.139628	0.544442	0.25646	0.797595	NA	Slc39a2	protein_coding
11536	ENSMUSG00000032640	2505.36	-0.139603	0.0897814	-1.55493	0.119964	0.613128	Chsy1	protein_coding
11537	ENSMUSG00000131289	29.3865	0.1396	0.508695	0.274427	0.783756	NA	Gm42407	lncRNA
11538	ENSMUSG00000091549	237.126	0.139595	0.196193	0.711516	0.476764	0.882526	Gm6548	processed_pseudogene
11539	ENSMUSG00000031399	275.427	-0.139557	0.183523	-0.760434	0.446995	0.868423	Fam3a	protein_coding
11540	ENSMUSG00000061286	1476.57	-0.139547	0.104695	-1.33289	0.182568	0.705519	Exosc5	protein_coding
11541	ENSMUSG00000097080	115.416	-0.139547	0.264472	-0.527643	0.597747	0.924485	1700086O06Rik	lncRNA
11542	ENSMUSG00000024228	433.541	0.139536	0.150821	0.925175	0.354875	0.834937	Nudt12	protein_coding
11543	ENSMUSG00000091293	10.3389	0.139536	0.838955	0.166321	0.867905	NA	Gm6047	transcribed_processed_pseudogene
11544	ENSMUSG00000138469	54.6529	0.13953	0.377474	0.369642	0.711649	NA	Gm69268	lncRNA
11545	ENSMUSG00000063457	16201.9	-0.139512	0.0866595	-1.60989	0.107423	0.591553	Rps15	protein_coding
11546	ENSMUSG00000078515	6686.2	-0.139454	0.0777333	-1.794	0.0728132	0.520309	Ddi2	protein_coding
11547	ENSMUSG00000023443	69.4243	0.139433	0.347744	0.400966	0.688445	NA	Esx1	protein_coding
11548	ENSMUSG00000068079	10.5235	-0.139357	0.828763	-0.168151	0.866465	NA	Tcf15	protein_coding
11549	ENSMUSG00000027215	14.9601	-0.139345	0.698414	-0.199517	0.841858	NA	Cd82	protein_coding
11550	ENSMUSG00000075705	323.63	-0.139335	0.16806	-0.829078	0.40706	0.854765	Msrb1	protein_coding
11551	ENSMUSG00000016946	2362.44	-0.139325	0.094739	-1.47062	0.141395	0.651749	Kctd5	protein_coding
11552	ENSMUSG00000121820	1581.07	0.139313	0.102327	1.36146	0.173369	0.693862	1700028E11Rik	lncRNA
11553	ENSMUSG00000121301	173.983	0.139305	0.24355	0.571978	0.567337	0.914982		lncRNA
11554	ENSMUSG00000029610	2668.3	-0.139265	0.0953102	-1.46118	0.143966	0.654657	Aimp2	protein_coding
11555	ENSMUSG00000021036	3584.21	-0.139263	0.084438	-1.64929	0.099089	0.574729	Sptlc2	protein_coding
11556	ENSMUSG00000070003	329.158	-0.139255	0.169901	-0.819623	0.412431	0.855921	Ssbp4	protein_coding
11557	ENSMUSG00000022148	481.111	-0.139213	0.459239	-0.303139	0.761784	0.956904	Fyb1	protein_coding
11558	ENSMUSG00000019731	2923.97	-0.139212	0.0887765	-1.56812	0.116854	0.607339	Slc35e1	protein_coding
11559	ENSMUSG00000035505	618.584	-0.13921	0.133213	-1.04502	0.296013	0.802532	Cox18	protein_coding
11560	ENSMUSG00000020876	1011.43	-0.139209	0.113568	-1.22578	0.220283	0.742757	Snx11	protein_coding
11561	ENSMUSG00000066269	26.7706	0.139196	0.537964	0.258746	0.795831	NA	Or51a6	protein_coding
11562	ENSMUSG00000085218	89.3992	0.139183	0.304969	0.456384	0.648114	NA	BB218582	lncRNA
11563	ENSMUSG00000023906	727.695	0.139176	0.125712	1.1071	0.26825	0.783201	Cldn6	protein_coding
11564	ENSMUSG00000056201	26440.5	-0.139148	0.0851002	-1.6351	0.102027	0.583711	Cfl1	protein_coding
11565	ENSMUSG00000128980	68.9852	0.139147	0.349035	0.398663	0.690142	NA	Gm30012	lncRNA
11566	ENSMUSG00000118013	142.039	0.139119	0.250681	0.554964	0.578919	0.916456	Gm31706	lncRNA
11567	ENSMUSG00000029577	3213.92	-0.13911	0.0837887	-1.66025	0.0968638	0.569402	Ube3b	protein_coding
11568	ENSMUSG00000098166	23.4516	0.139079	0.566614	0.245456	0.806103	NA	Gm26978	lncRNA
11569	ENSMUSG00000095015	16.7216	0.139078	0.67981	0.204583	0.837898	NA	Gm16434	protein_coding
11570	ENSMUSG00000043467	2676.03	-0.139068	0.0987516	-1.40826	0.159053	0.673716	Zbtb37	protein_coding
11571	ENSMUSG00000071506	18.8878	-0.139061	0.649251	-0.214186	0.830402	NA	Tmem139	protein_coding
11572	ENSMUSG00000001482	1411.3	-0.139035	0.114567	-1.21357	0.224913	0.745814	Def8	protein_coding
11573	ENSMUSG00000068040	2417.7	-0.139004	0.0908184	-1.53057	0.125875	0.622503	Tm9sf4	protein_coding
11574	ENSMUSG00000121496	630.546	0.138991	0.145897	0.952666	0.340759	0.827569	Ube2d-ps	lncRNA
11575	ENSMUSG00000121784	29136.8	0.138968	0.0714196	1.9458	0.0516791	0.459296	Gm68527	lncRNA
11576	ENSMUSG00000115541	15.6361	-0.138959	0.705855	-0.196867	0.843932	NA	Gm49258	processed_pseudogene
11577	ENSMUSG00000038607	412.272	0.138957	0.151819	0.915283	0.360043	0.835513	Gng10	protein_coding
11578	ENSMUSG00000034282	19.8033	-0.13894	0.622473	-0.223207	0.823375	NA	Evpl	protein_coding
11579	ENSMUSG00000041028	5514.61	0.138889	0.0820383	1.69298	0.0904591	0.557732	Ghitm	protein_coding
11580	ENSMUSG00000026034	4253.36	0.138888	0.0842923	1.6477	0.099415	0.576065	Clk1	protein_coding
11581	ENSMUSG00000054519	1199.19	0.138782	0.114307	1.21412	0.224703	0.745814	Zfp867	protein_coding
11582	ENSMUSG00000017405	312.029	0.13877	0.192247	0.721829	0.470399	0.880154	Nek8	protein_coding
11583	ENSMUSG00000049299	1404.93	-0.138765	0.100684	-1.37822	0.168136	0.688001	Trappc1	protein_coding
11584	ENSMUSG00000055116	321.913	0.138752	0.171331	0.80985	0.418026	0.858915	Bmal1	protein_coding
11585	ENSMUSG00000031970	28.5063	-0.138741	0.50974	-0.272181	0.785483	NA	Dbndd1	protein_coding
11586	ENSMUSG00000047787	19.085	0.138725	0.628606	0.220687	0.825336	NA	Flrt1	protein_coding
11587	ENSMUSG00000012429	1034.08	0.138718	0.110161	1.25923	0.207949	0.729932	Mplkip	protein_coding
11588	ENSMUSG00000001855	3958.58	0.138713	0.101917	1.36104	0.173501	0.693862	Nup214	protein_coding
11589	ENSMUSG00000022641	8998.69	0.138712	0.0778592	1.78158	0.0748179	0.524691	Bbx	protein_coding
11590	ENSMUSG00000031781	4298.78	-0.138688	0.0808744	-1.71486	0.0863711	0.549054	Ciapin1	protein_coding
11591	ENSMUSG00000120186	18.4169	0.138659	0.631967	0.219408	0.826332	NA	Gm57378	lncRNA
11592	ENSMUSG00000034707	1798.39	-0.138648	0.0949333	-1.46048	0.144159	0.654855	Gns	protein_coding
11593	ENSMUSG00000027882	766.473	-0.138634	0.121343	-1.1425	0.253246	0.771235	Stxbp3	protein_coding
11594	ENSMUSG00000057554	157.211	-0.138613	0.233108	-0.594627	0.552093	0.912681	Lgals8	protein_coding
11595	ENSMUSG00000034006	182.816	-0.138612	0.218868	-0.633314	0.526529	0.904302	Slc66a2	protein_coding
11596	ENSMUSG00000028382	6346.39	0.138606	0.077035	1.79925	0.0719784	0.518333	Ptbp3	protein_coding
11597	ENSMUSG00000044573	4604.53	-0.138595	0.091015	-1.52277	0.127816	0.626826	Acp1	protein_coding
11598	ENSMUSG00000120554	26.1356	0.138532	0.536513	0.258208	0.796246	NA	Gm57268	lncRNA
11599	ENSMUSG00000111942	3611.91	-0.138531	0.082876	-1.67155	0.0946137	0.565554	Gm5182	processed_pseudogene
11600	ENSMUSG00000083012	625.133	-0.138515	0.129002	-1.07374	0.28294	0.792895	Fam220a	protein_coding
11601	ENSMUSG00000122646	10.3737	0.138502	0.854028	0.162175	0.871168	NA	Gm58371	lncRNA
11602	ENSMUSG00000044548	619.723	-0.138493	0.129543	-1.06909	0.28503	0.794657	Dact1	protein_coding
11603	ENSMUSG00000033629	2308.43	-0.138492	0.0906466	-1.52782	0.126557	0.624291	Hacd3	protein_coding
11604	ENSMUSG00000041975	457.648	-0.13848	0.146919	-0.94256	0.345906	0.829397	Mettl8	protein_coding
11605	ENSMUSG00000082848	40.6923	0.138478	0.433289	0.319597	0.749274	NA	Gm16066	lncRNA
11606	ENSMUSG00000037710	1069.1	-0.138457	0.112425	-1.23155	0.218118	0.741239	Cisd1	protein_coding
11607	ENSMUSG00000051735	22.8766	0.138449	0.580694	0.23842	0.811555	NA	Rinl	protein_coding
11608	ENSMUSG00000115602	32.9091	0.138447	0.478527	0.28932	0.772337	NA	Gm7908	processed_pseudogene
11609	ENSMUSG00000045007	299.048	-0.138437	0.190715	-0.725881	0.467912	0.879201	Tubg2	protein_coding
11610	ENSMUSG00000039047	1243.72	-0.138416	0.10811	-1.28033	0.200428	0.725037	Pigk	protein_coding
11611	ENSMUSG00000006154	13.4043	0.138403	0.771617	0.179367	0.857649	NA	Eps8l1	protein_coding
11612	ENSMUSG00000029726	1286.74	-0.138397	0.109157	-1.26788	0.204842	0.728934	Mepce	protein_coding
11613	ENSMUSG00000117332	15.9268	0.138397	0.682875	0.202668	0.839395	NA	Gm49942	TEC
11614	ENSMUSG00000051832	41.3465	0.138395	0.429061	0.322553	0.747034	NA	E230016K23Rik	lncRNA
11615	ENSMUSG00000054934	120.151	0.138341	0.276548	0.500243	0.616904	0.932066	Kcnmb4	protein_coding
11616	ENSMUSG00000041685	1622.73	0.138339	0.252268	0.54838	0.583431	0.918959	Fcho2	protein_coding
11617	ENSMUSG00000112328	39.7572	0.138319	0.43415	0.318596	0.750033	NA	Gm47325	processed_pseudogene
11618	ENSMUSG00000097615	17.8295	-0.138264	0.647149	-0.213651	0.830819	NA	Gm2061	lncRNA
11619	ENSMUSG00000127104	21.5803	0.138261	0.58722	0.23545	0.81386	NA	Gm70111	lncRNA
11620	ENSMUSG00000103071	619.973	0.138255	0.151959	0.909818	0.362919	0.837121	Gm38110	TEC
11621	ENSMUSG00000019843	1051.31	-0.138241	0.114521	-1.20713	0.227383	0.747803	Fyn	protein_coding
11622	ENSMUSG00000030124	27.766	0.138141	0.522546	0.264361	0.791501	NA	Lag3	protein_coding
11623	ENSMUSG00000050989	813.296	-0.138139	0.119576	-1.15524	0.247993	0.766264	Selenon	protein_coding
11624	ENSMUSG00000071636	98.2878	-0.138137	0.284976	-0.484733	0.627866	0.935066	Rimbp3	protein_coding
11625	ENSMUSG00000127255	53.9058	-0.138108	0.377503	-0.365847	0.714479	NA	Gm64781	lncRNA
11626	ENSMUSG00000116877	13.972	0.138081	0.753232	0.183319	0.854548	NA	4921517D16Rik	lncRNA
11627	ENSMUSG00000110273	24.7854	0.138062	0.593648	0.232566	0.816099	NA	Gm41231	lncRNA
11628	ENSMUSG00000133525	11.2934	-0.138046	0.836097	-0.165107	0.868859	NA	Gm73402	lncRNA
11629	ENSMUSG00000024816	2529.5	-0.138017	0.0971928	-1.42003	0.155599	0.670426	Frmd8	protein_coding
11630	ENSMUSG00000040118	674.23	-0.138015	0.136675	-1.0098	0.312589	0.813556	Cacna2d1	protein_coding
11631	ENSMUSG00000052392	55.3239	0.137986	0.373055	0.369881	0.711471	NA	Acot4	protein_coding
11632	ENSMUSG00000104745	29.305	0.137909	0.508985	0.270948	0.786431	NA	Gm43073	TEC
11633	ENSMUSG00000025867	133.574	-0.137906	0.250193	-0.551198	0.581498	0.9177	Cplx2	protein_coding
11634	ENSMUSG00000020265	5928.17	-0.137899	0.085123	-1.62	0.105233	0.588724	Sumo3	protein_coding
11635	ENSMUSG00000018932	1081.07	-0.137858	0.113272	-1.21705	0.223586	0.74573	Map2k3	protein_coding
11636	ENSMUSG00000018486	65.6607	0.137857	0.343005	0.401909	0.687751	NA	Wnt9b	protein_coding
11637	ENSMUSG00000025262	520.355	-0.137841	0.141439	-0.974559	0.329779	0.82379	Fam120c	protein_coding
11638	ENSMUSG00000071547	4940.17	-0.137814	0.0839341	-1.64194	0.100603	0.578897	Nt5dc2	protein_coding
11639	ENSMUSG00000074452	41.7419	0.137788	0.428234	0.321759	0.747635	NA	Pate2	protein_coding
11640	ENSMUSG00000028637	162.225	-0.137757	0.235873	-0.584031	0.559199	0.913835	Ccdc30	protein_coding
11641	ENSMUSG00000067851	6069.36	0.137744	0.219267	0.628204	0.52987	0.90448	Arfgef1	protein_coding
11642	ENSMUSG00000134482	8.66631	0.137739	0.94862	0.145199	0.884554	NA	Gm64154	lncRNA
11643	ENSMUSG00000034189	801.409	0.137725	0.135453	1.01678	0.30926	0.810905	Hsdl1	protein_coding
11644	ENSMUSG00000041997	3526.2	-0.137714	0.0873698	-1.57622	0.114974	0.603833	Tlk1	protein_coding
11645	ENSMUSG00000120975	38.1116	-0.137704	0.450463	-0.305695	0.759837	NA	Gm56589	lncRNA
11646	ENSMUSG00000104017	28.9049	0.137691	0.521601	0.263977	0.791798	NA	Gm37363	TEC
11647	ENSMUSG00000090319	304.163	-0.13768	0.179526	-0.766908	0.443136	0.868057	Gm4462	processed_pseudogene
11648	ENSMUSG00000028214	109.799	0.137674	0.26897	0.511856	0.608752	0.92888	Gem	protein_coding
11649	ENSMUSG00000052909	160.468	0.137662	0.225188	0.611321	0.540987	0.908216	Gm9894	unprocessed_pseudogene
11650	ENSMUSG00000028681	306.117	-0.137635	0.17328	-0.794295	0.427024	0.861737	Ptch2	protein_coding
11651	ENSMUSG00000060477	172.459	0.137607	0.234486	0.586846	0.557307	0.913712	Irak2	protein_coding
11652	ENSMUSG00000101067	303.457	0.137605	0.178122	0.772534	0.439798	0.866929	Gm29007	lncRNA
11653	ENSMUSG00000007415	3444.1	-0.137595	0.0912602	-1.50772	0.131626	0.631999	Gatad1	protein_coding
11654	ENSMUSG00000071256	539.323	-0.137587	0.13902	-0.989695	0.322323	0.821346	Zfp213	protein_coding
11655	ENSMUSG00000020736	149.027	-0.137585	0.248899	-0.552776	0.580417	0.917389	Nt5c	protein_coding
11656	ENSMUSG00000024191	730.874	-0.137569	0.129815	-1.05973	0.289266	0.800332	Bnip1	protein_coding
11657	ENSMUSG00000122220	158.616	-0.137566	0.236971	-0.58052	0.561564	0.913998	Gm71779	lncRNA
11658	ENSMUSG00000142196	10.0391	-0.137537	0.899094	-0.152973	0.87842	NA	Gm59345	lncRNA
11659	ENSMUSG00000021486	8009.03	-0.137534	0.0902226	-1.52439	0.127411	0.626826	Prelid1	protein_coding
11660	ENSMUSG00000117919	34.9476	0.137524	0.465641	0.295343	0.767731	NA	Gm41717	lncRNA
11661	ENSMUSG00000021313	438.653	0.137516	0.150853	0.911585	0.361987	0.836706	Ryr2	protein_coding
11662	ENSMUSG00000070691	37.6077	-0.13749	0.462477	-0.297291	0.766244	NA	Runx3	protein_coding
11663	ENSMUSG00000045349	31.9409	0.137485	0.498581	0.275752	0.782738	NA	Sh2d5	protein_coding
11664	ENSMUSG00000097683	58.8566	0.137479	0.368763	0.372811	0.709289	NA	Gm26644	lncRNA
11665	ENSMUSG00000118449	2421.93	0.137474	0.0971254	1.41543	0.156943	0.671291	Gm3625	lncRNA
11666	ENSMUSG00000099478	86.0125	0.137439	0.301004	0.456603	0.647956	NA	Gm28370	lncRNA
11667	ENSMUSG00000121075	21.5676	-0.137397	0.600704	-0.228727	0.819081	NA	Gm56727	lncRNA
11668	ENSMUSG00000030605	1771.29	0.137384	0.114486	1.2	0.230138	0.7499	Mfge8	protein_coding
11669	ENSMUSG00000137221	29.3836	-0.137383	0.513929	-0.267318	0.789224	NA	Gm70395	lncRNA
11670	ENSMUSG00000053965	1376.98	0.137332	0.102273	1.34279	0.17934	0.701521	Pde5a	protein_coding
11671	ENSMUSG00000114055	13.0897	0.137298	0.752406	0.182479	0.855207	NA	Gm32089	lncRNA
11672	ENSMUSG00000004902	28.6591	0.137276	0.527474	0.260252	0.79467	NA	Slc25a18	protein_coding
11673	ENSMUSG00000050229	3401.6	-0.137274	0.084545	-1.62368	0.104445	0.586583	Pigm	protein_coding
11674	ENSMUSG00000113890	2478.96	0.137246	0.0914811	1.50026	0.133546	0.636196	Gm48368	processed_pseudogene
11675	ENSMUSG00000102672	196.319	0.137242	0.208869	0.65707	0.511136	0.897683	Gm37105	TEC
11676	ENSMUSG00000044881	232.283	0.137199	0.191177	0.717651	0.472973	0.881093	Coa4	protein_coding
11677	ENSMUSG00000006611	56.6517	0.137183	0.366184	0.37463	0.707936	NA	Hfe	protein_coding
11678	ENSMUSG00000039230	4291.38	-0.137179	0.0830177	-1.65241	0.0984511	0.572601	Tbcd	protein_coding
11679	ENSMUSG00000110494	18.5059	-0.137171	0.638543	-0.214819	0.829908	NA	Gm31774	lncRNA
11680	ENSMUSG00000021116	10182.2	-0.137154	0.078977	-1.73663	0.0824519	0.541838	Eif2s1	protein_coding
11681	ENSMUSG00000040697	1081.8	-0.137107	0.108478	-1.26391	0.206261	0.728934	Dnajc16	protein_coding
11682	ENSMUSG00000020988	1400.66	-0.137105	0.103225	-1.32822	0.184106	0.706658	L2hgdh	protein_coding
11683	ENSMUSG00000112145	2209.1	-0.137075	0.108868	-1.2591	0.207994	0.729932	Gm6218	processed_pseudogene
11684	ENSMUSG00000105501	11.9663	0.137049	0.776245	0.176554	0.859859	NA	5330426L24Rik	lncRNA
11685	ENSMUSG00000143612	12.3751	0.13703	0.791887	0.173043	0.862618	NA	Gm74022	lncRNA
11686	ENSMUSG00000059873	15.0335	0.137003	0.712836	0.192194	0.84759	NA	Or5m11b	protein_coding
11687	ENSMUSG00000128705	12.3623	-0.136993	0.765167	-0.179037	0.857909	NA	Gm68322	lncRNA
11688	ENSMUSG00002076589	44.9535	0.136982	0.417264	0.328286	0.742696	NA	Gm56359	miRNA
11689	ENSMUSG00000139669	13.949	0.136981	0.727172	0.188375	0.850582	NA	Gm75514	lncRNA
11690	ENSMUSG00000029847	20.4211	-0.136967	0.604804	-0.226464	0.82084	NA	Slc23a4	protein_coding
11691	ENSMUSG00000037434	1151.77	-0.136962	0.106239	-1.28918	0.197335	0.719812	Slc30a1	protein_coding
11692	ENSMUSG00000130848	152.938	0.136953	0.232925	0.587969	0.556553	0.913712	Gm69039	lncRNA
11693	ENSMUSG00000048230	18.9851	0.136945	0.650248	0.210604	0.833196	NA	Fbxo43	protein_coding
11694	ENSMUSG00000140257	30.1816	0.136926	0.501751	0.272897	0.784932	NA	Gm74232	lncRNA
11695	ENSMUSG00000025495	1920.23	-0.136926	0.258304	-0.530097	0.596045	0.923705	Ptdss2	protein_coding
11696	ENSMUSG00000046962	1882.04	-0.136921	0.0939471	-1.45743	0.144998	0.655653	Zbtb21	protein_coding
11697	ENSMUSG00000068962	145.964	-0.136918	0.243291	-0.562775	0.573588	0.915886	Zfp114	protein_coding
11698	ENSMUSG00000054889	4491.06	0.136861	0.0814099	1.68113	0.0927377	0.561293	Dsp	protein_coding
11699	ENSMUSG00000100767	12.7804	0.13685	0.758823	0.180346	0.856881	NA	Gm3508	processed_pseudogene
11700	ENSMUSG00002076154	29.4864	0.136842	0.511435	0.267565	0.789034	NA	Gm55492	miRNA
11701	ENSMUSG00000101731	53.7204	-0.136837	0.385237	-0.355203	0.722437	NA	3830432H09Rik	lncRNA
11702	ENSMUSG00000032312	1064.35	-0.136806	0.108374	-1.26235	0.206824	0.728935	Csk	protein_coding
11703	ENSMUSG00000035674	916.272	-0.136773	0.118535	-1.15387	0.248555	0.766264	Ndufa3	protein_coding
11704	ENSMUSG00000139248	38.5534	-0.136769	0.442947	-0.308771	0.757496	NA	Gm52703	lncRNA
11705	ENSMUSG00000113540	52.6415	0.136738	0.393707	0.347309	0.728359	NA	Gm47206	TEC
11706	ENSMUSG00000050473	271.266	-0.136703	0.182587	-0.748702	0.454037	0.873396	Slc35d3	protein_coding
11707	ENSMUSG00000039405	760.354	0.13666	0.126253	1.08243	0.279062	0.790782	Prss23	protein_coding
11708	ENSMUSG00000027422	11722.7	-0.136635	0.0835935	-1.63452	0.10215	0.583838	Rrbp1	protein_coding
11709	ENSMUSG00000024785	3221.13	-0.136628	0.0907465	-1.5056	0.13217	0.633571	Rcl1	protein_coding
11710	ENSMUSG00000030761	81.3964	0.136574	0.320359	0.426317	0.669877	NA	Myo7a	protein_coding
11711	ENSMUSG00000002981	4776.2	-0.13657	0.0797781	-1.71187	0.0869203	0.55027	Clptm1	protein_coding
11712	ENSMUSG00000026766	2363.72	-0.136569	0.094699	-1.44213	0.149264	0.66154	Mmadhc	protein_coding
11713	ENSMUSG00000026730	250.35	-0.136563	0.186044	-0.734039	0.462925	0.877407	Pter	protein_coding
11714	ENSMUSG00000039748	4591.94	-0.136563	0.0865937	-1.57706	0.114782	0.603381	Exo1	protein_coding
11715	ENSMUSG00000110504	29.6949	0.136535	0.504034	0.270884	0.78648	NA	Gm45797	TEC
11716	ENSMUSG00000042423	668.472	0.136534	0.147142	0.927904	0.353458	0.83415	Fbrs	protein_coding
11717	ENSMUSG00000091387	66.3232	0.13645	0.34608	0.394273	0.693379	NA	Gcnt4	protein_coding
11718	ENSMUSG00000124667	263.233	-0.136408	0.186107	-0.732956	0.463585	0.877407	Gm66135	lncRNA
11719	ENSMUSG00000049285	53.0837	0.136394	0.378211	0.360629	0.718377	NA	Mblac1	protein_coding
11720	ENSMUSG00000113905	30.8492	-0.136382	0.495087	-0.275471	0.782954	NA	Gm48872	TEC
11721	ENSMUSG00000042328	809.432	-0.13638	0.123215	-1.10685	0.268358	0.783254	Hps4	protein_coding
11722	ENSMUSG00000024011	65.0566	0.136376	0.360049	0.378772	0.704857	NA	Pi16	protein_coding
11723	ENSMUSG00000072423	89.58	-0.136339	0.300611	-0.45354	0.65016	NA	Psmb11	protein_coding
11724	ENSMUSG00000121225	685.922	0.136339	0.12586	1.08325	0.278696	0.790726	Gm57457	lncRNA
11725	ENSMUSG00000091803	801.557	0.136332	0.118735	1.1482	0.250886	0.768613	Cox16	protein_coding
11726	ENSMUSG00000004530	6096.96	-0.136322	0.0819621	-1.66323	0.0962661	0.568546	Coro1c	protein_coding
11727	ENSMUSG00000008200	3868.25	0.136318	0.0816904	1.66872	0.0951729	0.566959	Fnbp4	protein_coding
11728	ENSMUSG00000026791	318.226	0.136314	0.17044	0.799776	0.42384	0.861737	Slc2a8	protein_coding
11729	ENSMUSG00000034762	75.0186	0.136311	0.405032	0.336544	0.736461	NA	Glis1	protein_coding
11730	ENSMUSG00000111533	274.897	0.136309	0.1796	0.758957	0.447878	0.868423	Gm39458	lncRNA
11731	ENSMUSG00000109890	38.961	0.136303	0.450697	0.302427	0.762327	NA	AU023762	lncRNA
11732	ENSMUSG00000090110	61.2561	0.136287	0.361921	0.376566	0.706496	NA	Cmc4	protein_coding
11733	ENSMUSG00000111928	1535.79	0.136273	0.105708	1.28914	0.197349	0.719812	Gm48082	processed_pseudogene
11734	ENSMUSG00000007888	80.2076	0.136246	0.343206	0.39698	0.691382	NA	Crlf1	protein_coding
11735	ENSMUSG00000114345	62.5301	0.136244	0.350134	0.389119	0.697188	NA	Gm10873	lncRNA
11736	ENSMUSG00000040370	457.241	0.136228	0.148544	0.917087	0.359097	0.835513	Etfrf1	protein_coding
11737	ENSMUSG00000029625	2215.8	-0.136227	0.0979198	-1.39121	0.16416	0.680881	Cpsf4	protein_coding
11738	ENSMUSG00000109810	40.2357	-0.13622	0.441756	-0.308361	0.757808	NA	Gm45592	TEC
11739	ENSMUSG00000110142	51.6148	0.136215	0.412082	0.330553	0.740982	NA	Gm45872	TEC
11740	ENSMUSG00000029186	1820.74	0.136214	0.0956332	1.42434	0.154349	0.667597	Pi4k2b	protein_coding
11741	ENSMUSG00000058290	4911.25	-0.136176	0.0820946	-1.65877	0.0971629	0.569816	Espl1	protein_coding
11742	ENSMUSG00000111631	56.1922	0.136147	0.372704	0.365296	0.714891	NA	Gm32017	lncRNA
11743	ENSMUSG00000086061	1200.3	0.136139	0.136585	0.996737	0.318892	0.818814	Gm13075	lncRNA
11744	ENSMUSG00000107610	114.971	-0.136139	0.279169	-0.487657	0.625793	0.93493	D530018E20Rik	TEC
11745	ENSMUSG00000128936	170.895	0.136133	0.222392	0.61213	0.540452	0.908216	Gm64998	lncRNA
11746	ENSMUSG00000109324	5692.54	-0.136119	0.0863825	-1.57577	0.115078	0.603929	Prmt1	protein_coding
11747	ENSMUSG00000102930	143.952	0.136095	0.240575	0.565707	0.571593	0.914982	Gm38115	lncRNA
11748	ENSMUSG00000106757	143.065	0.136074	0.239155	0.568978	0.569371	0.914982	Gm43482	TEC
11749	ENSMUSG00000024235	133.972	0.136047	0.246089	0.552838	0.580375	0.917389	Map3k8	protein_coding
11750	ENSMUSG00000046562	2466.42	-0.136045	0.0889074	-1.53018	0.125971	0.622503	Unc119b	protein_coding
11751	ENSMUSG00000036192	21.0877	-0.136023	0.602358	-0.225818	0.821343	NA	Rorb	protein_coding
11752	ENSMUSG00000039810	795.949	-0.136015	0.118935	-1.14361	0.252784	0.770516	Zc3h10	protein_coding
11753	ENSMUSG00000055850	1426.03	0.136003	0.100537	1.35276	0.176131	0.697743	Rnf181	protein_coding
11754	ENSMUSG00000048731	266.224	0.135996	0.185281	0.733999	0.462949	0.877407	Ggnbp1	protein_coding
11755	ENSMUSG00000034345	1322.13	-0.135994	0.102379	-1.32834	0.184064	0.706658	Gtf2h5	protein_coding
11756	ENSMUSG00000021706	1328.21	-0.135923	0.106097	-1.28112	0.20015	0.724672	Zfyve16	protein_coding
11757	ENSMUSG00000030774	2619.23	-0.135918	0.088877	-1.52928	0.126196	0.623311	Pak1	protein_coding
11758	ENSMUSG00000031381	1407.18	0.135907	0.108255	1.25544	0.209319	0.731982	Piga	protein_coding
11759	ENSMUSG00000052544	147.626	0.135901	0.290412	0.467959	0.639814	0.938189	St6galnac3	protein_coding
11760	ENSMUSG00000000792	167.151	-0.1359	0.223381	-0.608378	0.542937	0.909411	Slc5a5	protein_coding
11761	ENSMUSG00000039244	1211.09	-0.13588	0.107744	-1.26114	0.207257	0.729347	Ints15	protein_coding
11762	ENSMUSG00000103984	43.3104	-0.135866	0.426833	-0.318312	0.750248	NA	Gm37447	TEC
11763	ENSMUSG00000044674	495.331	-0.135844	0.144789	-0.93822	0.348131	0.830562	Fzd1	protein_coding
11764	ENSMUSG00000032126	1940.95	-0.135836	0.0981261	-1.3843	0.166266	0.684276	Hmbs	protein_coding
11765	ENSMUSG00000019909	13.3933	0.135826	0.775823	0.175073	0.861022	NA	Fam162b	protein_coding
11766	ENSMUSG00000087088	52.3068	0.135825	0.408697	0.332335	0.739636	NA	Gm16638	lncRNA
11767	ENSMUSG00000135143	51.0393	-0.135799	0.425422	-0.31921	0.749567	NA	Gm63109	lncRNA
11768	ENSMUSG00000020346	1592.54	-0.13577	0.0979867	-1.38559	0.165872	0.683281	Mgat1	protein_coding
11769	ENSMUSG00000141427	18.0583	0.135743	0.63897	0.21244	0.831764	NA	Gm66277	lncRNA
11770	ENSMUSG00000125874	20.0741	0.135738	0.606128	0.223944	0.822801	NA	Gm62213	lncRNA
11771	ENSMUSG00000046791	910.487	-0.135723	0.118694	-1.14347	0.252843	0.770516	Riox1	protein_coding
11772	ENSMUSG00000104735	215.879	0.135695	0.197425	0.687322	0.49188	0.888948	C130075A20Rik	TEC
11773	ENSMUSG00000114147	346.425	-0.135685	0.16911	-0.802344	0.422354	0.861031	Gm18939	transcribed_processed_pseudogene
11774	ENSMUSG00000121307	333.522	0.135671	0.171535	0.790923	0.428989	0.862058		lncRNA
11775	ENSMUSG00000066170	27.7346	0.135628	0.522762	0.259445	0.795292	NA	E230001N04Rik	lncRNA
11776	ENSMUSG00000028438	1230.35	0.135623	0.103931	1.30494	0.191915	0.713835	Kif24	protein_coding
11777	ENSMUSG00000058183	69.5454	0.135622	0.335243	0.404547	0.68581	NA	Mmel1	protein_coding
11778	ENSMUSG00000102319	157.704	0.135557	0.243445	0.556829	0.577644	0.916456	Gm37626	TEC
11779	ENSMUSG00000037419	305.339	-0.135555	0.177191	-0.765023	0.444258	0.868152	Endod1	protein_coding
11780	ENSMUSG00000097483	18.3263	0.135553	0.690268	0.196377	0.844315	NA	Gm26806	lncRNA
11781	ENSMUSG00000104476	189.052	0.135538	0.229044	0.591757	0.554013	0.913538	Gm38211	TEC
11782	ENSMUSG00000113868	137.954	0.135521	0.242141	0.559679	0.575699	0.916456	Gm34719	lncRNA
11783	ENSMUSG00000071252	459.668	0.135518	0.167804	0.807597	0.419323	0.859543	2210408I21Rik	protein_coding
11784	ENSMUSG00000034429	254.678	-0.135497	0.185727	-0.729551	0.465664	0.877657	Zfp707	protein_coding
11785	ENSMUSG00000120578	15.4915	-0.135494	0.69247	-0.195667	0.84487	NA	Gm56525	lncRNA
11786	ENSMUSG00000057963	883.475	0.135451	0.121037	1.11909	0.263101	0.778266	Itpk1	protein_coding
11787	ENSMUSG00000025486	407.864	-0.135441	0.177036	-0.765049	0.444242	0.868152	Sirt3	protein_coding
11788	ENSMUSG00000039509	6095.45	-0.135432	0.0841098	-1.61018	0.107359	0.591553	Nup133	protein_coding
11789	ENSMUSG00000020962	3554.69	0.13536	0.0858108	1.57742	0.114698	0.603381	Gtf2a1	protein_coding
11790	ENSMUSG00000140041	23.8118	0.13536	0.581459	0.232793	0.815922	NA	Gm67937	lncRNA
11791	ENSMUSG00000104983	126.189	0.135302	0.258707	0.522992	0.60098	0.92585	Gm42763	TEC
11792	ENSMUSG00000090290	1844.86	-0.135293	0.0933809	-1.44883	0.147385	0.657903	Tarbp1	protein_coding
11793	ENSMUSG00000037270	6737.55	0.135264	0.206676	0.654472	0.512808	0.897683	Bltp1	protein_coding
11794	ENSMUSG00000037070	4931.2	-0.135246	0.0840064	-1.60995	0.107409	0.591553	Rbmxl1	protein_coding
11795	ENSMUSG00000034037	1024.96	-0.135231	0.111857	-1.20897	0.226676	0.747295	Fgd5	protein_coding
11796	ENSMUSG00000131627	70.4064	0.135209	0.335788	0.402663	0.687196	NA	Gm59133	lncRNA
11797	ENSMUSG00000022941	136.87	0.135174	0.244966	0.551805	0.581082	0.917512	Ripply3	protein_coding
11798	ENSMUSG00000024668	2153.49	-0.135165	0.0905181	-1.49324	0.135375	0.639616	Sdhaf2	protein_coding
11799	ENSMUSG00000105572	299.25	0.135164	0.192491	0.702182	0.482566	0.884606	Gm43300	TEC
11800	ENSMUSG00000042195	1967.43	-0.135132	0.0946364	-1.42791	0.153318	0.665947	Slc35f2	protein_coding
11801	ENSMUSG00000053475	198.376	-0.135119	0.214935	-0.628653	0.529576	0.90448	Tnfaip6	protein_coding
11802	ENSMUSG00000024081	5397.05	-0.135092	0.0804158	-1.67992	0.0929732	0.561293	Cebpz	protein_coding
11803	ENSMUSG00000020358	31683.7	-0.13508	0.0790335	-1.70914	0.0874243	0.55076	Hnrnpab	protein_coding
11804	ENSMUSG00000045268	304.15	0.135079	0.207576	0.650742	0.515213	0.898697	Zfp691	protein_coding
11805	ENSMUSG00000022604	1642	0.135053	0.108438	1.24544	0.21297	0.735919	Cep97	protein_coding
11806	ENSMUSG00000078784	2232.47	0.13504	0.0906847	1.48911	0.136458	0.6421	Rbis	protein_coding
11807	ENSMUSG00000038671	1259.34	-0.135033	0.103657	-1.30269	0.19268	0.714569	Arfrp1	protein_coding
11808	ENSMUSG00000022433	2931.03	-0.135007	0.0945137	-1.42843	0.153167	0.665947	Csnk1e	protein_coding
11809	ENSMUSG00000124385	32.8784	0.135002	0.517486	0.260882	0.794184	NA	Gm53758	lncRNA
11810	ENSMUSG00000025465	2970.56	-0.134992	0.0854584	-1.57962	0.114194	0.603381	Echs1	protein_coding
11811	ENSMUSG00000091415	20.2536	-0.134966	0.66864	-0.201851	0.840033	NA	Ak9	protein_coding
11812	ENSMUSG00000105597	30.8058	0.134963	0.494433	0.272966	0.78488	NA	4633401B06Rik	TEC
11813	ENSMUSG00000027371	205.5	0.134952	0.202467	0.66654	0.505066	0.895072	Fahd2a	protein_coding
11814	ENSMUSG00000067194	11457.5	-0.134951	0.0821626	-1.64249	0.100489	0.578646	Eif1ax	protein_coding
11815	ENSMUSG00000137848	104.149	0.134945	0.276306	0.488389	0.625274	0.93493	Gm36615	lncRNA
11816	ENSMUSG00000026021	6456.89	0.134897	0.0801688	1.68266	0.0924408	0.561293	Sumo1	protein_coding
11817	ENSMUSG00000004383	778.692	-0.13489	0.128987	-1.04577	0.295669	0.802532	Large1	protein_coding
11818	ENSMUSG00000139891	108.48	0.134857	0.274434	0.491401	0.623143	0.93493	Gm69940	lncRNA
11819	ENSMUSG00000021895	643.449	-0.134841	0.133523	-1.00986	0.31256	0.813556	Arhgef3	protein_coding
11820	ENSMUSG00000033589	411.415	-0.134821	0.15111	-0.892207	0.372282	0.841073	Reep4	protein_coding
11821	ENSMUSG00000039899	32.2426	0.13481	0.480203	0.280735	0.778913	NA	Fgl2	protein_coding
11822	ENSMUSG00000134059	217.317	0.134799	0.202472	0.665768	0.505559	0.895072	Gm32730	lncRNA
11823	ENSMUSG00000135261	73.7375	0.134787	0.323415	0.416761	0.676853	NA	Gm53635	lncRNA
11824	ENSMUSG00000117270	24.5158	-0.13478	0.56386	-0.23903	0.811082	NA	Gm49953	lncRNA
11825	ENSMUSG00000112539	452.824	0.134774	0.156909	0.858928	0.39038	0.847917	Gm40787	lncRNA
11826	ENSMUSG00000042766	150.775	0.134764	0.236786	0.569137	0.569263	0.914982	Trim46	protein_coding
11827	ENSMUSG00000042729	3201.74	-0.13476	0.0891284	-1.51197	0.130541	0.630356	Wdr74	protein_coding
11828	ENSMUSG00000134099	30.4441	0.134722	0.500853	0.268985	0.787941	NA	Gm61606	lncRNA
11829	ENSMUSG00000006705	741.6	0.134712	0.12832	1.04982	0.293802	0.801685	Pknox1	protein_coding
11830	ENSMUSG00000044224	1798.42	0.13471	0.0971327	1.38686	0.165483	0.682728	Dnajc21	protein_coding
11831	ENSMUSG00000042386	28.8827	-0.134705	0.529936	-0.254191	0.799348	NA	Tex13b	protein_coding
11832	ENSMUSG00000028454	1101.17	-0.134701	0.119357	-1.12855	0.259086	0.774849	Pigo	protein_coding
11833	ENSMUSG00000042372	18.898	0.134681	0.622492	0.216358	0.828708	NA	Dmrt3	protein_coding
11834	ENSMUSG00000041859	15010.5	-0.134677	0.0766527	-1.75698	0.078922	0.53309	Mcm3	protein_coding
11835	ENSMUSG00000027425	1771.37	-0.134638	0.0948031	-1.42018	0.155554	0.670426	Kat14	protein_coding
11836	ENSMUSG00000022536	7283.85	-0.13461	0.0808212	-1.66553	0.0958066	0.568546	Glyr1	protein_coding
11837	ENSMUSG00000079555	1854.95	0.134589	0.0993609	1.35454	0.175564	0.69721	Haus3	protein_coding
11838	ENSMUSG00000139962	14.4028	0.134563	0.720452	0.186776	0.851837	NA	Gm61037	lncRNA
11839	ENSMUSG00000083853	12.5625	-0.134551	0.768636	-0.175052	0.861039	NA	Gm15696	processed_pseudogene
11840	ENSMUSG00000115447	162.001	0.134531	0.231225	0.58182	0.560688	0.913998	Gm48964	TEC
11841	ENSMUSG00000003873	1722.2	-0.134528	0.119214	-1.12846	0.259124	0.774849	Bax	protein_coding
11842	ENSMUSG00000134796	16.1573	-0.134518	0.693131	-0.194073	0.846119	NA	Gm64164	lncRNA
11843	ENSMUSG00000055407	307.718	-0.134458	0.178995	-0.751186	0.45254	0.872748	Map6	protein_coding
11844	ENSMUSG00000107743	350.665	0.134411	0.162458	0.827361	0.408032	0.854885	Gm44087	TEC
11845	ENSMUSG00000028414	925.977	-0.134403	0.114871	-1.17004	0.241985	0.763201	Fktn	protein_coding
11846	ENSMUSG00000119286	158.371	-0.134394	0.259374	-0.51815	0.604354	0.926459	Rnu5g	snRNA
11847	ENSMUSG00000030386	1349.37	0.134386	0.101874	1.31914	0.187122	0.709082	Zfp606	protein_coding
11848	ENSMUSG00000122055	15.2223	0.134346	0.696624	0.192853	0.847074	NA	Gm62226	lncRNA
11849	ENSMUSG00000030079	4678.28	-0.13432	0.0903063	-1.48739	0.136913	0.643332	Ruvbl1	protein_coding
11850	ENSMUSG00000020132	967.829	-0.134317	0.122198	-1.09917	0.271695	0.785726	Rab21	protein_coding
11851	ENSMUSG00000118666	77.7854	-0.134315	0.315745	-0.425391	0.670552	NA	Gm46426	transcribed_processed_pseudogene
11852	ENSMUSG00000047888	4566.01	-0.134287	0.0842313	-1.59426	0.110877	0.597162	Tnrc6b	protein_coding
11853	ENSMUSG00000141207	48.0669	-0.134231	0.40025	-0.335368	0.737347	NA	Gm69603	lncRNA
11854	ENSMUSG00000110556	202.799	0.134218	0.219521	0.611413	0.540926	0.908216	Gm45762	TEC
11855	ENSMUSG00000057816	17.3172	0.134211	0.661212	0.202977	0.839153	NA	Cfap299	protein_coding
11856	ENSMUSG00000053291	452.599	-0.134181	0.145672	-0.921115	0.35699	0.835513	Rab4b	protein_coding
11857	ENSMUSG00000004934	1141.31	-0.134159	0.108965	-1.23122	0.218242	0.741239	Pias4	protein_coding
11858	ENSMUSG00000031629	896.185	-0.134119	0.119512	-1.12222	0.261767	0.777442	Cenpu	protein_coding
11859	ENSMUSG00000144146	141.127	0.134098	0.254466	0.52698	0.598207	0.924614	Gm70250	lncRNA
11860	ENSMUSG00000107385	600.81	0.134094	0.142657	0.939976	0.34723	0.830138	C330024D21Rik	lncRNA
11861	ENSMUSG00000035585	2519.44	-0.134094	0.0924627	-1.45025	0.14699	0.65723	Tsen34	protein_coding
11862	ENSMUSG00000040043	958.61	-0.134071	0.113502	-1.18123	0.237512	0.756876	Rbms2	protein_coding
11863	ENSMUSG00000107023	1005.15	-0.13406	0.149189	-0.898588	0.368872	0.839101	Gm42715	protein_coding
11864	ENSMUSG00000020982	3502.79	0.134049	0.0840589	1.59471	0.110778	0.597096	Nemf	protein_coding
11865	ENSMUSG00000030316	1840	-0.134048	0.0963861	-1.39074	0.164303	0.680987	Tamm41	protein_coding
11866	ENSMUSG00000045917	293.148	-0.134033	0.174359	-0.76872	0.442059	0.867188	Tmem268	protein_coding
11867	ENSMUSG00000111045	114.639	-0.133947	0.283909	-0.471794	0.637074	0.937591	Gm47598	lncRNA
11868	ENSMUSG00000102673	40.7264	0.133929	0.434828	0.308005	0.758079	NA	Gm37437	TEC
11869	ENSMUSG00000068270	1724.15	-0.133917	0.107546	-1.24521	0.213055	0.735919	Shroom4	protein_coding
11870	ENSMUSG00000128686	21.0544	0.133913	0.601375	0.222678	0.823786	NA	Gm72649	lncRNA
11871	ENSMUSG00000010205	3762.46	-0.133913	0.0881448	-1.51923	0.128704	0.628114	Raver1	protein_coding
11872	ENSMUSG00000038650	2670.74	-0.133907	0.0868854	-1.54119	0.123269	0.619287	Rnh1	protein_coding
11873	ENSMUSG00000124186	31.6236	-0.133898	0.498611	-0.268543	0.788282	NA	Gm29944	lncRNA
11874	ENSMUSG00000112393	18.153	-0.13388	0.639558	-0.209333	0.834189	NA	Gm48655	TEC
11875	ENSMUSG00000020092	3479.1	-0.133878	0.0830956	-1.61113	0.107151	0.591553	Pald1	protein_coding
11876	ENSMUSG00000024423	2791.79	-0.133874	0.0898134	-1.49058	0.136071	0.641738	Impact	protein_coding
11877	ENSMUSG00000110834	416.398	0.133861	0.152415	0.878268	0.379798	0.844539	Gm39469	lncRNA
11878	ENSMUSG00000141165	77.3895	0.133844	0.319086	0.419461	0.674879	NA	Gm63467	lncRNA
11879	ENSMUSG00000067653	167.251	-0.133802	0.222217	-0.602126	0.54709	0.910719	Ankrd23	protein_coding
11880	ENSMUSG00000029191	6620.8	-0.1338	0.0792279	-1.68879	0.0912589	0.557732	Rfc1	protein_coding
11881	ENSMUSG00000038116	4287.12	-0.133786	0.0829901	-1.61207	0.106947	0.591442	Phf20	protein_coding
11882	ENSMUSG00000129217	18.6364	-0.13378	0.648033	-0.20644	0.836447	NA	Gm60116	lncRNA
11883	ENSMUSG00000032300	1913.47	-0.133774	0.098109	-1.36352	0.172719	0.693862	1700017B05Rik	protein_coding
11884	ENSMUSG00000031951	432.265	-0.133753	0.147589	-0.906257	0.3648	0.83799	Tmem231	protein_coding
11885	ENSMUSG00000009555	1471.69	-0.133739	0.10981	-1.21791	0.223259	0.745576	Cdk9	protein_coding
11886	ENSMUSG00000057778	481.444	-0.133685	0.147977	-0.903423	0.366301	0.838296	Cyb5d2	protein_coding
11887	ENSMUSG00000085227	77.259	0.133677	0.332606	0.401909	0.687751	NA	6330418K02Rik	lncRNA
11888	ENSMUSG00000036402	1121.41	-0.133677	0.110176	-1.2133	0.225014	0.745814	Gng12	protein_coding
11889	ENSMUSG00000022791	1371.48	-0.133672	0.106777	-1.25188	0.210612	0.732277	Tnk2	protein_coding
11890	ENSMUSG00000060843	32.4197	-0.133667	0.486361	-0.274831	0.783446	NA	Ctnna3	protein_coding
11891	ENSMUSG00000032265	1610.69	-0.133639	0.101097	-1.3219	0.186202	0.708542	Tent5a	protein_coding
11892	ENSMUSG00000040021	2878.74	-0.133616	0.0864089	-1.54632	0.122028	0.617629	Lats1	protein_coding
11893	ENSMUSG00000035403	393.55	-0.133604	0.185352	-0.720816	0.471023	0.880243	Crb2	protein_coding
11894	ENSMUSG00000081787	50.5716	0.133602	0.394225	0.338899	0.734686	NA	Gm13991	processed_pseudogene
11895	ENSMUSG00000106262	128.55	0.1336	0.250745	0.532815	0.594162	0.92273	Gm43375	TEC
11896	ENSMUSG00000025318	43.0298	0.133597	0.432795	0.308684	0.757562	NA	Jph3	protein_coding
11897	ENSMUSG00000037262	692.037	-0.133596	0.132335	-1.00953	0.312719	0.813742	Kin	protein_coding
11898	ENSMUSG00000135337	18.5715	-0.133578	0.628391	-0.212571	0.831661	NA	Gm75774	lncRNA
11899	ENSMUSG00000135100	20.5189	0.133559	0.611008	0.218588	0.826971	NA	Gm67176	lncRNA
11900	ENSMUSG00000031074	47.7659	-0.133559	0.39776	-0.335776	0.73704	NA	Fgf3	protein_coding
11901	ENSMUSG00000034312	1205.46	0.133518	0.129322	1.03244	0.301865	0.80462	Iqsec1	protein_coding
11902	ENSMUSG00000061666	334.452	-0.133495	0.163582	-0.81607	0.41446	0.857846	Gdpd1	protein_coding
11903	ENSMUSG00000112955	65.0007	0.133429	0.375094	0.355721	0.72205	NA	Gm48889	TEC
11904	ENSMUSG00000031948	15557.4	-0.13341	0.0902458	-1.4783	0.139329	0.649199	Kars1	protein_coding
11905	ENSMUSG00000004127	1263.97	-0.133403	0.117741	-1.13302	0.257205	0.773237	Trmt10a	protein_coding
11906	ENSMUSG00000132177	584.847	-0.133398	0.156448	-0.852668	0.393843	0.848452	Gm68158	lncRNA
11907	ENSMUSG00000025950	2622.31	0.133386	0.0877935	1.51931	0.128684	0.628114	Idh1	protein_coding
11908	ENSMUSG00000118377	203.356	-0.133353	0.212006	-0.629002	0.529347	0.90448	Gm9276	processed_pseudogene
11909	ENSMUSG00000028420	127.214	-0.13332	0.328146	-0.406284	0.684534	0.946548	Tmem38b	protein_coding
11910	ENSMUSG00000015659	364.692	-0.133319	0.166032	-0.802974	0.42199	0.860924	Serac1	protein_coding
11911	ENSMUSG00000053158	42.8846	-0.133303	0.428884	-0.310813	0.755943	NA	Fes	protein_coding
11912	ENSMUSG00000085321	501.867	-0.13329	0.140704	-0.947308	0.343482	0.828822	4930412F09Rik	lncRNA
11913	ENSMUSG00000007656	3831.62	-0.13328	0.0991347	-1.34443	0.178808	0.700831	Arpp19	protein_coding
11914	ENSMUSG00000028261	2158.49	0.133271	0.0907571	1.46844	0.141985	0.652264	Ndufaf4	protein_coding
11915	ENSMUSG00000025408	103.323	0.133243	0.281172	0.473886	0.635581	0.936532	Ddit3	protein_coding
11916	ENSMUSG00000127844	24.693	0.133232	0.548109	0.243076	0.807946	NA	Gm72321	lncRNA
11917	ENSMUSG00000042104	864.356	-0.133212	0.131543	-1.01268	0.311212	0.812446	Uggt2	protein_coding
11918	ENSMUSG00000138940	1630.74	0.133208	0.099854	1.33403	0.182195	0.705091	Gm75477	lncRNA
11919	ENSMUSG00000110839	8.45721	-0.133197	0.939806	-0.141728	0.887295	NA	Gm47800	lncRNA
11920	ENSMUSG00000103520	17.6908	-0.133177	0.657407	-0.202579	0.839464	NA	1110025M09Rik	TEC
11921	ENSMUSG00000120043	17.5634	0.133163	0.65035	0.204755	0.837763	NA	Gm19497	lncRNA
11922	ENSMUSG00000049401	2268.38	-0.13316	0.100901	-1.3197	0.186935	0.709082	Ogfr	protein_coding
11923	ENSMUSG00000018900	893.316	0.133148	0.115649	1.15131	0.249603	0.767241	Slc22a5	protein_coding
11924	ENSMUSG00000097527	50.6447	-0.13314	0.3899	-0.341472	0.732749	NA	1700112J16Rik	lncRNA
11925	ENSMUSG00000031918	4300.19	-0.133112	0.0834324	-1.59545	0.110612	0.596976	Mtmr2	protein_coding
11926	ENSMUSG00000038976	794.806	-0.133094	0.135498	-0.982258	0.325973	0.821853	Ppp1r9b	protein_coding
11927	ENSMUSG00000048834	125.65	-0.133087	0.2516	-0.528963	0.596831	0.924005	Vstm2a	protein_coding
11928	ENSMUSG00000058709	1329.18	-0.133073	0.116516	-1.1421	0.253413	0.771392	Egln2	protein_coding
11929	ENSMUSG00000054196	396.825	0.133053	0.155442	0.855966	0.392016	0.848452	Cthrc1	protein_coding
11930	ENSMUSG00000032939	4198.58	-0.133019	0.0821726	-1.61878	0.105495	0.588724	Nup93	protein_coding
11931	ENSMUSG00000020032	1509.11	-0.133015	0.110168	-1.20739	0.227284	0.747803	Nuak1	protein_coding
11932	ENSMUSG00000127114	16.1235	0.132995	0.686081	0.193848	0.846295	NA	Gm68725	lncRNA
11933	ENSMUSG00000122408	88.9278	0.132989	0.311058	0.427539	0.668987	NA	Gm64338	lncRNA
11934	ENSMUSG00000025862	9640.81	0.132968	0.0755645	1.75966	0.0784654	0.532595	Stag2	protein_coding
11935	ENSMUSG00000005610	55995.2	-0.13296	0.073512	-1.80868	0.0705007	0.515786	Eif4g2	protein_coding
11936	ENSMUSG00000020929	10934.4	-0.132942	0.0827477	-1.6066	0.108143	0.593478	Eftud2	protein_coding
11937	ENSMUSG00000128232	240.843	0.132927	0.193809	0.685869	0.492796	0.889374	Gm68791	lncRNA
11938	ENSMUSG00000123908	21.7394	-0.132899	0.581852	-0.228407	0.81933	NA	Gm61341	lncRNA
11939	ENSMUSG00000029199	1346.77	-0.132889	0.103503	-1.28391	0.199172	0.722561	Lias	protein_coding
11940	ENSMUSG00000030008	211.693	-0.132874	0.220181	-0.603476	0.546192	0.9101	Pradc1	protein_coding
11941	ENSMUSG00000141751	45.2381	0.132859	0.482891	0.275132	0.783215	NA	Gm75771	lncRNA
11942	ENSMUSG00000018076	2694.57	-0.132843	0.0874639	-1.51883	0.128804	0.628114	Med13l	protein_coding
11943	ENSMUSG00000026203	286.879	-0.132839	0.19826	-0.670021	0.502844	0.893286	Dnajb2	protein_coding
11944	ENSMUSG00000064342	32.6845	-0.132834	0.48384	-0.274542	0.783668	NA	mt-Ti	Mt_tRNA
11945	ENSMUSG00000028651	1735.59	-0.132822	0.101249	-1.31185	0.189572	0.710587	Ppie	protein_coding
11946	ENSMUSG00000028744	497.108	-0.13282	0.152177	-0.872804	0.38277	0.845098	Slc66a1	protein_coding
11947	ENSMUSG00000042647	342.346	-0.132811	0.167559	-0.792619	0.428	0.861737	Acad12	protein_coding
11948	ENSMUSG00000120900	442.412	-0.132801	0.153516	-0.865065	0.387003	0.845841	Gm56667	lncRNA
11949	ENSMUSG00000047539	2273.48	-0.132797	0.0982898	-1.35108	0.17667	0.697782	Fbxo28	protein_coding
11950	ENSMUSG00000100183	44.9383	-0.132792	0.480701	-0.276247	0.782358	NA	Gm28512	lncRNA
11951	ENSMUSG00000057103	42.5838	0.132789	0.425331	0.312202	0.754887	NA	Nat8f1	protein_coding
11952	ENSMUSG00000071653	2249.46	-0.132773	0.105211	-1.26198	0.206957	0.728935	1810009A15Rik	protein_coding
11953	ENSMUSG00000130597	55.3726	-0.132752	0.39833	-0.333271	0.73893	NA	Gm59785	lncRNA
11954	ENSMUSG00000120812	67.6309	-0.132748	0.348656	-0.380741	0.703396	NA	Gm30875	lncRNA
11955	ENSMUSG00000038312	772.061	-0.132738	0.124584	-1.06546	0.28667	0.797459	Edem2	protein_coding
11956	ENSMUSG00000078876	478.677	0.132727	0.168651	0.786994	0.431285	0.86302	Gm14408	protein_coding
11957	ENSMUSG00000029431	11.2891	-0.132725	0.839451	-0.158109	0.874371	NA	B3gnt4	protein_coding
11958	ENSMUSG00000116518	183.884	0.132716	0.211887	0.626354	0.531083	0.90448	Gm49494	lncRNA
11959	ENSMUSG00000137183	21.9651	0.132708	0.592836	0.223854	0.822871	NA	Gm64234	lncRNA
11960	ENSMUSG00000106166	342.333	0.132693	0.199949	0.663634	0.506925	0.895755	Gm43484	TEC
11961	ENSMUSG00000109195	318.746	0.132678	0.174263	0.76137	0.446436	0.868423	Gm45038	processed_pseudogene
11962	ENSMUSG00000082117	46.8524	0.132671	0.40187	0.330135	0.741298	NA	Gm4994	transcribed_processed_pseudogene
11963	ENSMUSG00000047003	1283.63	-0.13267	0.102739	-1.29133	0.196589	0.719125	Zfp41	protein_coding
11964	ENSMUSG00000024914	1043.95	-0.132652	0.111625	-1.18838	0.234686	0.753748	Drap1	protein_coding
11965	ENSMUSG00000124595	30.6621	-0.132652	0.501799	-0.264352	0.791509	NA	Gm66476	lncRNA
11966	ENSMUSG00000143400	172.153	0.132651	0.249446	0.531782	0.594877	0.923316	Gm69829	lncRNA
11967	ENSMUSG00000020260	1479.04	-0.132635	0.106634	-1.24384	0.213559	0.73605	Pofut2	protein_coding
11968	ENSMUSG00000124098	15.5246	-0.132616	0.68971	-0.192277	0.847525	NA	Gm64434	lncRNA
11969	ENSMUSG00000021552	561.467	-0.132598	0.144703	-0.916351	0.359483	0.835513	Gkap1	protein_coding
11970	ENSMUSG00000034110	97.0297	-0.132568	0.284942	-0.465247	0.641755	0.938751	Kctd7	protein_coding
11971	ENSMUSG00000020893	636.517	0.132567	0.373841	0.354608	0.722883	0.954134	Per1	protein_coding
11972	ENSMUSG00000113200	212.119	-0.132554	0.199911	-0.663067	0.507288	0.896044	Gm48632	TEC
11973	ENSMUSG00000019977	5804.66	-0.132552	0.0778362	-1.70296	0.0885764	0.553901	Hbs1l	protein_coding
11974	ENSMUSG00000037331	22299.4	-0.132521	0.075756	-1.74931	0.0802375	0.536469	Larp1	protein_coding
11975	ENSMUSG00000099528	11.6168	0.13251	0.844315	0.156944	0.875289	NA	2410012E07Rik	lncRNA
11976	ENSMUSG00000137188	10.6821	-0.132504	0.841547	-0.157452	0.874888	NA	Gm67391	lncRNA
11977	ENSMUSG00000131387	12.7299	0.132483	0.789528	0.1678	0.86674	NA	Gm66856	lncRNA
11978	ENSMUSG00000056004	365.36	-0.132481	0.161616	-0.819724	0.412373	0.855921	Elapor2	protein_coding
11979	ENSMUSG00000045573	85.7336	-0.132469	0.308507	-0.429388	0.667641	NA	Penk	protein_coding
11980	ENSMUSG00000138911	12.2833	0.132452	0.786097	0.168493	0.866196	NA	Gm70920	lncRNA
11981	ENSMUSG00000021037	10070.5	-0.132386	0.0804906	-1.64474	0.100024	0.577754	Ahsa1	protein_coding
11982	ENSMUSG00000067924	1633.21	-0.132378	0.110813	-1.1946	0.232241	0.751047	Rtl8b	protein_coding
11983	ENSMUSG00000035704	542.498	-0.132368	0.139151	-0.95125	0.341478	0.828777	Alg8	protein_coding
11984	ENSMUSG00000028826	4137.87	0.132358	0.0806801	1.64053	0.100895	0.579776	Maco1	protein_coding
11985	ENSMUSG00000016624	215.873	-0.132343	0.211528	-0.625654	0.531542	0.90448	Phf21b	protein_coding
11986	ENSMUSG00000032593	56.4191	0.132338	0.368646	0.358984	0.719607	NA	Amigo3	protein_coding
11987	ENSMUSG00000071176	818.898	-0.132329	0.124629	-1.06179	0.288333	0.799014	Arhgef10	protein_coding
11988	ENSMUSG00000040025	4731.45	-0.132306	0.0859229	-1.53982	0.123604	0.619707	Ythdf2	protein_coding
11989	ENSMUSG00000078908	638.63	-0.132283	0.134538	-0.983238	0.32549	0.821603	Mon1b	protein_coding
11990	ENSMUSG00000022538	3211.3	-0.132277	0.086195	-1.53462	0.124876	0.620342	Lsg1	protein_coding
11991	ENSMUSG00000097749	165.16	0.132268	0.224794	0.588397	0.556266	0.913712	Gm16938	lncRNA
11992	ENSMUSG00000032369	900.471	-0.132267	0.116152	-1.13874	0.254813	0.771753	Plscr1	protein_coding
11993	ENSMUSG00000112519	33.2271	-0.132209	0.473935	-0.27896	0.780275	NA	Gm47671	lncRNA
11994	ENSMUSG00000102225	193.354	0.132203	0.215607	0.613165	0.539768	0.907774	Gm37983	TEC
11995	ENSMUSG00000141983	24.1483	-0.132189	0.560069	-0.236022	0.813415	NA	Gm73358	lncRNA
11996	ENSMUSG00000114817	13.4117	0.132176	0.742469	0.178022	0.858706	NA	Gm48356	TEC
11997	ENSMUSG00000006720	475.155	-0.132173	0.147383	-0.896801	0.369825	0.839101	Zfp184	protein_coding
11998	ENSMUSG00000026354	26.7187	-0.132157	0.545831	-0.242121	0.808687	NA	Lct	protein_coding
11999	ENSMUSG00000028701	79.1008	-0.132126	0.314235	-0.420469	0.674143	NA	Lurap1	protein_coding
12000	ENSMUSG00000133344	135.07	-0.132104	0.246467	-0.535992	0.591964	0.921881	Gm61823	lncRNA
12001	ENSMUSG00000001948	35.0586	-0.132093	0.463019	-0.285287	0.775425	NA	Spa17	protein_coding
12002	ENSMUSG00000037072	4836.11	0.132077	0.0813135	1.62429	0.104313	0.586583	Selenof	protein_coding
12003	ENSMUSG00000021279	4301.66	-0.132058	0.082265	-1.60527	0.108434	0.593478	Cdc42bpb	protein_coding
12004	ENSMUSG00000079460	79.7105	-0.132054	0.312095	-0.423122	0.672206	NA	Tex16	protein_coding
12005	ENSMUSG00000027035	1884.91	-0.132044	0.094302	-1.40023	0.161444	0.676725	Cers6	protein_coding
12006	ENSMUSG00000029695	364.731	-0.132041	0.158821	-0.83138	0.405759	0.854006	Aass	protein_coding
12007	ENSMUSG00000040213	331.577	-0.132001	0.176607	-0.747428	0.454805	0.873574	Kyat3	protein_coding
12008	ENSMUSG00000134017	84.9839	-0.131999	0.323262	-0.408333	0.683029	NA	Gm42009	lncRNA
12009	ENSMUSG00000062661	1001.38	-0.131988	0.115965	-1.13817	0.25505	0.77203	Ncs1	protein_coding
12010	ENSMUSG00000109045	153.228	0.131987	0.232266	0.568257	0.569861	0.914982	Gm45084	TEC
12011	ENSMUSG00000104252	153.629	0.131973	0.230577	0.572362	0.567076	0.914982	Pcdha4	protein_coding
12012	ENSMUSG00000113406	412.994	0.131948	0.156494	0.843151	0.399144	0.851664	Gm7762	lncRNA
12013	ENSMUSG00000038677	564.035	0.131945	0.147634	0.893735	0.371464	0.840889	Scube3	protein_coding
12014	ENSMUSG00000024853	12958.9	-0.131927	0.0857567	-1.53839	0.123953	0.619707	Sf3b2	protein_coding
12015	ENSMUSG00000020444	1971.31	-0.131924	0.106	-1.24456	0.213292	0.736003	Guk1	protein_coding
12016	ENSMUSG00000065818	27.1366	-0.131924	0.538901	-0.244802	0.806609	NA	Snord35a	snoRNA
12017	ENSMUSG00000040323	50.022	-0.131909	3.49934	-0.0376954	0.969931	NA	Gm15429	transcribed_processed_pseudogene
12018	ENSMUSG00000043857	241.101	-0.131841	0.197632	-0.667104	0.504706	0.894951	Mgat5b	protein_coding
12019	ENSMUSG00000102263	64.9	0.131839	0.352319	0.374203	0.708253	NA	Gm31415	lncRNA
12020	ENSMUSG00000102714	141.687	0.131834	0.248116	0.531337	0.595185	0.923586	Gm37618	TEC
12021	ENSMUSG00000108019	12.4236	0.13181	0.766213	0.172028	0.863416	NA	Gm44108	processed_pseudogene
12022	ENSMUSG00000022362	23.3931	-0.131777	0.57355	-0.229758	0.81828	NA	Gm29394	protein_coding
12023	ENSMUSG00000121174	143.813	0.131766	0.242537	0.543282	0.586935	0.920814	Gm56913	lncRNA
12024	ENSMUSG00000050855	1054.96	0.131712	0.122659	1.07381	0.28291	0.792895	Zfp940	protein_coding
12025	ENSMUSG00000090812	29.6454	0.13169	0.503877	0.261353	0.79382	NA	Samd15	protein_coding
12026	ENSMUSG00000070802	97.1409	-0.131659	0.285303	-0.461472	0.64446	0.939375	Pnma8b	protein_coding
12027	ENSMUSG00000085408	34.5633	-0.131658	0.513612	-0.256338	0.79769	NA	C530005A16Rik	lncRNA
12028	ENSMUSG00000042857	69.4564	-0.131652	0.338418	-0.389023	0.697259	NA	Gm9776	lncRNA
12029	ENSMUSG00000036390	260.759	-0.131634	0.19122	-0.688389	0.491208	0.888546	Gadd45a	protein_coding
12030	ENSMUSG00000030979	374.123	0.131625	0.156325	0.841995	0.399791	0.851664	Uros	protein_coding
12031	ENSMUSG00000060260	249.197	-0.131606	0.18929	-0.695259	0.486893	0.886104	Pwwp2b	protein_coding
12032	ENSMUSG00000028540	580.732	-0.131606	0.137403	-0.957808	0.338159	0.825968	Dph2	protein_coding
12033	ENSMUSG00000020022	1060.44	-0.131568	0.109904	-1.19713	0.231258	0.7499	Ndufa12	protein_coding
12034	ENSMUSG00000031988	2109.08	-0.13156	0.0913378	-1.44037	0.149762	0.662069	Vps26b	protein_coding
12035	ENSMUSG00000036356	811.967	-0.131552	0.136648	-0.962709	0.335694	0.824183	Csgalnact1	protein_coding
12036	ENSMUSG00000097911	257.34	0.131545	0.182593	0.720427	0.471262	0.880243	Gm26691	lncRNA
12037	ENSMUSG00000054074	680.493	0.131528	0.136462	0.963842	0.335125	0.824183	Skida1	protein_coding
12038	ENSMUSG00000040596	937.751	-0.131526	0.112279	-1.17142	0.241431	0.762471	Pogk	protein_coding
12039	ENSMUSG00000132989	18.7615	0.131497	0.634814	0.207143	0.835898	NA	Gm70591	lncRNA
12040	ENSMUSG00000039798	169.294	-0.131477	0.244259	-0.53827	0.590391	0.921738	2600006K01Rik	lncRNA
12041	ENSMUSG00000040026	20.7466	0.131416	0.602694	0.218048	0.827392	NA	Saa3	protein_coding
12042	ENSMUSG00000042737	290.51	-0.131393	0.173606	-0.756846	0.449142	0.8699	Dpm3	protein_coding
12043	ENSMUSG00000067889	481.423	-0.13139	0.144636	-0.908422	0.363655	0.837338	Sptbn2	protein_coding
12044	ENSMUSG00000029763	3409.88	0.131315	0.0853429	1.53868	0.123883	0.619707	Exoc4	protein_coding
12045	ENSMUSG00000055319	2398.08	-0.131278	0.0895652	-1.46573	0.142722	0.653333	Sec23ip	protein_coding
12046	ENSMUSG00000041831	16.4797	-0.131269	0.674816	-0.194525	0.845764	NA	Sytl3	protein_coding
12047	ENSMUSG00000075391	1128.3	-0.131249	0.108894	-1.2053	0.228088	0.748464	Glo1-ps	processed_pseudogene
12048	ENSMUSG00000039158	329.403	0.131243	0.168095	0.78077	0.434938	0.864558	Akna	protein_coding
12049	ENSMUSG00000087408	22.9322	0.131222	0.583072	0.225053	0.821938	NA	Cers1	protein_coding
12050	ENSMUSG00000126616	21.454	0.131217	0.612465	0.214244	0.830356	NA	2210402C17Rik	lncRNA
12051	ENSMUSG00000113241	356.964	-0.131203	0.159397	-0.823124	0.410438	0.855921	Gm40663	lncRNA
12052	ENSMUSG00000038365	647.686	0.131202	0.128324	1.02243	0.306579	0.809204	Fbxo25	protein_coding
12053	ENSMUSG00000013629	10908.4	-0.131186	0.0917041	-1.43053	0.152564	0.665947	Cad	protein_coding
12054	ENSMUSG00000001348	24.4417	-0.13118	0.56455	-0.232363	0.816256	NA	Acp5	protein_coding
12055	ENSMUSG00000128885	158.478	0.131148	0.260198	0.504032	0.614239	0.93181	Gm59635	lncRNA
12056	ENSMUSG00000086841	3922	-0.131141	0.0817222	-1.60471	0.108557	0.593478	2410006H16Rik	lncRNA
12057	ENSMUSG00000029003	597.859	0.131105	0.134277	0.976376	0.328878	0.823089	Mad2l2	protein_coding
12058	ENSMUSG00000123730	118.969	0.131102	0.258314	0.507528	0.611784	0.930239	Gm66058	lncRNA
12059	ENSMUSG00000112160	506.596	0.131058	0.148014	0.885445	0.375917	0.842776	BC024063	protein_coding
12060	ENSMUSG00000117905	32.2916	0.131057	0.483692	0.27095	0.786429	NA	Gm50230	lncRNA
12061	ENSMUSG00000025940	1177.99	-0.131052	0.111607	-1.17423	0.240303	0.761823	Tmem70	protein_coding
12062	ENSMUSG00000047443	440.766	0.131049	0.153113	0.855896	0.392055	0.848452	Erfe	protein_coding
12063	ENSMUSG00000060224	18.8615	0.131003	0.665943	0.196718	0.844048	NA	Pyroxd2	protein_coding
12064	ENSMUSG00000042870	1305.77	-0.131002	0.111776	-1.17201	0.241195	0.762121	Tom1	protein_coding
12065	ENSMUSG00000038417	908.68	0.130992	0.113996	1.1491	0.250516	0.768318	Fig4	protein_coding
12066	ENSMUSG00000097277	467.169	0.130933	0.14822	0.883369	0.377037	0.843314	2900076A07Rik	lncRNA
12067	ENSMUSG00000054099	1322.81	-0.130927	0.114038	-1.1481	0.250926	0.768613	Slc25a40	protein_coding
12068	ENSMUSG00000024454	2380	-0.130917	0.0960649	-1.3628	0.172946	0.693862	Hdac3	protein_coding
12069	ENSMUSG00000025889	52.7844	0.13089	0.397508	0.329277	0.741946	NA	Snca	protein_coding
12070	ENSMUSG00000026162	299.163	-0.130886	0.174371	-0.750614	0.452885	0.872996	Nhej1	protein_coding
12071	ENSMUSG00000026427	3095.35	-0.130879	0.0882498	-1.48305	0.138061	0.647263	Eif2d	protein_coding
12072	ENSMUSG00000119956	91.7244	0.130872	0.297153	0.44042	0.659633	NA	Gm57370	lncRNA
12073	ENSMUSG00000072930	26.0104	0.130871	0.563752	0.232142	0.816427	NA	Gm15107	protein_coding
12074	ENSMUSG00000046999	54.4291	-0.13084	0.407233	-0.321291	0.74799	NA	1110032F04Rik	protein_coding
12075	ENSMUSG00000139399	100.421	0.130809	0.289823	0.451342	0.651743	0.943052		lncRNA
12076	ENSMUSG00000089812	22.8997	-0.130789	0.567677	-0.230394	0.817786	NA	Gm15867	lncRNA
12077	ENSMUSG00000018907	36.7769	-0.130787	0.478028	-0.273598	0.784394	NA	Alox12e	protein_coding
12078	ENSMUSG00000103163	39.0525	0.130761	0.450243	0.290424	0.771492	NA	Gm38146	TEC
12079	ENSMUSG00000033434	757.445	-0.130759	0.150791	-0.867154	0.385858	0.845571	Gtpbp6	protein_coding
12080	ENSMUSG00000024969	1839.8	-0.130755	0.0976696	-1.33875	0.180653	0.70303	Mark2	protein_coding
12081	ENSMUSG00000026917	4291.37	-0.130724	0.0825008	-1.58452	0.113076	0.602355	Wdr5	protein_coding
12082	ENSMUSG00000086908	13.6778	0.130714	0.76691	0.170442	0.864662	NA	Gm13598	lncRNA
12083	ENSMUSG00000075703	4316.42	-0.130711	0.0828165	-1.57832	0.114493	0.603381	Selenoi	protein_coding
12084	ENSMUSG00000043885	609.259	0.130703	0.133302	0.980502	0.326838	0.821853	Slc36a4	protein_coding
12085	ENSMUSG00000002279	718.884	-0.1307	0.122785	-1.06446	0.287118	0.797672	Lmf1	protein_coding
12086	ENSMUSG00000108854	57.1544	-0.130694	0.393064	-0.332501	0.739511	NA	D830036C21Rik	lncRNA
12087	ENSMUSG00000110547	322.68	0.130691	0.169288	0.772004	0.440112	0.866929	Gm29773	lncRNA
12088	ENSMUSG00000023008	933.238	-0.130685	0.11408	-1.14556	0.251978	0.770088	Fmnl3	protein_coding
12089	ENSMUSG00000045752	1012.22	-0.130671	0.111024	-1.17696	0.239213	0.759767	Tssc4	protein_coding
12090	ENSMUSG00000110156	111.001	0.130659	0.277778	0.470372	0.638089	0.937922	Gm42067	lncRNA
12091	ENSMUSG00000071477	619.578	-0.130653	0.130626	-1.00021	0.317211	0.817626	Zfp777	protein_coding
12092	ENSMUSG00000022956	5392.74	-0.13064	0.0847868	-1.5408	0.123364	0.619512	Atp5po	protein_coding
12093	ENSMUSG00000023206	219.022	0.130634	0.204303	0.639414	0.522554	0.902181	Il15ra	protein_coding
12094	ENSMUSG00000110411	44.9825	-0.13062	0.41805	-0.31245	0.754698	NA	Gm45457	TEC
12095	ENSMUSG00000046909	1067.03	0.130606	0.115288	1.13287	0.257268	0.773258	Tefm	protein_coding
12096	ENSMUSG00000002768	1682.43	-0.130599	0.0981639	-1.33041	0.183382	0.706202	Mea1	protein_coding
12097	ENSMUSG00000003299	1385.71	-0.130579	0.103521	-1.26137	0.207176	0.729347	Mrpl4	protein_coding
12098	ENSMUSG00000034329	2136.08	0.130558	0.0959344	1.36091	0.173543	0.693862	Brip1	protein_coding
12099	ENSMUSG00000139692	19.7396	-0.130551	0.633255	-0.206159	0.836667	NA	Gm74152	lncRNA
12100	ENSMUSG00000021952	8257.98	-0.13054	0.0887922	-1.47018	0.141513	0.651749	Xpo4	protein_coding
12101	ENSMUSG00000024120	6765.02	-0.130473	0.0773411	-1.68699	0.0916061	0.558692	Lrpprc	protein_coding
12102	ENSMUSG00000021484	4422.18	-0.130421	0.0970717	-1.34355	0.179093	0.701352	Lman2	protein_coding
12103	ENSMUSG00000021996	1916.11	-0.130415	0.0979388	-1.3316	0.182992	0.706104	Esd	protein_coding
12104	ENSMUSG00000021591	720.954	0.130414	0.125565	1.03862	0.298981	0.80462	Glrx	protein_coding
12105	ENSMUSG00000119142	249.351	0.130412	0.199293	0.654376	0.51287	0.897683	Gm23143	snRNA
12106	ENSMUSG00000033938	1612.82	-0.130398	0.103967	-1.25423	0.20976	0.732277	Ndufb7	protein_coding
12107	ENSMUSG00000086455	12.5127	-0.130381	0.765791	-0.170256	0.864808	NA	Gm11815	lncRNA
12108	ENSMUSG00000113123	109.535	0.130367	0.282232	0.461914	0.644143	0.939234	Gm40864	lncRNA
12109	ENSMUSG00000022265	284.204	-0.130367	0.193206	-0.674754	0.499832	0.893042	Ank	protein_coding
12110	ENSMUSG00000040721	680.64	-0.130348	0.137305	-0.949336	0.34245	0.828777	Zfhx2	protein_coding
12111	ENSMUSG00000106688	141.867	0.130334	0.245707	0.530444	0.595804	0.923705	Gm42851	lncRNA
12112	ENSMUSG00000125696	10.5308	-0.130332	0.82714	-0.15757	0.874796	NA	Gm53727	lncRNA
12113	ENSMUSG00000049280	635.538	0.130329	0.131962	0.987632	0.323333	0.821346	Or10ab5	protein_coding
12114	ENSMUSG00000022792	1832.5	-0.130328	0.0937394	-1.39033	0.16443	0.680987	Yars2	protein_coding
12115	ENSMUSG00000021288	1539.67	-0.130316	0.0975977	-1.33524	0.181799	0.704795	Klc1	protein_coding
12116	ENSMUSG00000028018	2389.34	-0.130315	0.0883797	-1.47448	0.140351	0.650404	Gstcd	protein_coding
12117	ENSMUSG00000062257	51.4864	-0.130314	0.383891	-0.339456	0.734267	NA	Opcml	protein_coding
12118	ENSMUSG00000089774	2185.07	0.130293	0.0980566	1.32875	0.18393	0.706658	Slc5a3	protein_coding
12119	ENSMUSG00000029559	594.612	-0.130278	0.16044	-0.811999	0.416792	0.858915	2210016L21Rik	protein_coding
12120	ENSMUSG00000042115	35.2521	-0.130262	0.469496	-0.277451	0.781434	NA	Klhdc8a	protein_coding
12121	ENSMUSG00000106629	161.999	0.130225	0.23175	0.561921	0.57417	0.916262	Gm40155	lncRNA
12122	ENSMUSG00000050957	42.5296	-0.130225	0.426789	-0.305126	0.76027	NA	Insl6	protein_coding
12123	ENSMUSG00000024163	2379.93	0.130146	0.0892017	1.459	0.144564	0.655548	Mapk8ip3	protein_coding
12124	ENSMUSG00000024118	901.371	-0.130116	0.117065	-1.11148	0.266362	0.780892	Tedc2	protein_coding
12125	ENSMUSG00000059060	231.783	-0.130103	0.195777	-0.664546	0.506341	0.895181	Rad51b	protein_coding
12126	ENSMUSG00000035293	5874.8	0.130027	0.0941822	1.38059	0.167407	0.68672	G2e3	protein_coding
12127	ENSMUSG00000021147	1727.55	0.130018	0.0993974	1.30806	0.190853	0.711716	Wdr37	protein_coding
12128	ENSMUSG00000028127	1147.02	-0.130009	0.107197	-1.2128	0.225207	0.745833	Abcd3	protein_coding
12129	ENSMUSG00000038412	1807.71	0.129982	0.0960724	1.35296	0.176068	0.697743	Higd1a	protein_coding
12130	ENSMUSG00000054752	389.527	-0.129962	0.165401	-0.785737	0.432021	0.863192	Fsd1l	protein_coding
12131	ENSMUSG00000108728	11.3148	-0.129945	0.808244	-0.160775	0.872271	NA	Or5bs2	protein_coding
12132	ENSMUSG00000058897	20.7434	-0.129941	0.607514	-0.213889	0.830633	NA	Col25a1	protein_coding
12133	ENSMUSG00000051517	395.586	-0.12992	0.156226	-0.831615	0.405627	0.854006	Arhgef39	protein_coding
12134	ENSMUSG00000051627	18195.3	-0.129908	0.081978	-1.58467	0.113042	0.602355	H1f4	protein_coding
12135	ENSMUSG00000140754	418.507	0.129896	0.434717	0.298807	0.765087	0.957499	Gm71015	lncRNA
12136	ENSMUSG00000059146	78.5887	-0.129895	0.353966	-0.366971	0.713641	NA	Ntrk3	protein_coding
12137	ENSMUSG00000033126	535.737	-0.129895	0.139278	-0.932627	0.351013	0.832063	Ybey	protein_coding
12138	ENSMUSG00000044991	140.052	-0.129893	0.248252	-0.523231	0.600813	0.92585	Shld1	protein_coding
12139	ENSMUSG00000060126	12705	0.129881	0.0982154	1.32241	0.186033	0.708542	Tpt1	protein_coding
12140	ENSMUSG00000041220	11350	-0.129856	0.077606	-1.67327	0.0942748	0.564954	Elovl6	protein_coding
12141	ENSMUSG00000062190	1586.48	-0.129854	0.0973303	-1.33416	0.182152	0.705091	Lancl2	protein_coding
12142	ENSMUSG00000004609	11.864	-0.129849	0.783971	-0.16563	0.868448	NA	Cd33	protein_coding
12143	ENSMUSG00000060376	1060.51	0.129844	0.112014	1.15918	0.246385	0.765893	Bckdha	protein_coding
12144	ENSMUSG00000025932	420.754	0.129834	0.172568	0.752366	0.451831	0.872354	Eya1	protein_coding
12145	ENSMUSG00000131271	60.1331	0.129826	0.370722	0.350198	0.72619	NA	Gm32701	lncRNA
12146	ENSMUSG00000126109	34.8703	0.129807	0.481377	0.269657	0.787424	NA	Gm68627	lncRNA
12147	ENSMUSG00000107304	64.3375	0.129758	0.350343	0.370375	0.711103	NA	Gm43775	TEC
12148	ENSMUSG00000008129	29.0247	-0.129751	0.540521	-0.240049	0.810292	NA	Brme1	protein_coding
12149	ENSMUSG00000090207	33.4516	-0.129729	0.475373	-0.2729	0.78493	NA	4930524O07Rik	lncRNA
12150	ENSMUSG00000038515	168.403	-0.12972	0.220019	-0.589585	0.555469	0.913712	Grtp1	protein_coding
12151	ENSMUSG00000073752	85.5428	0.129706	0.303584	0.427248	0.669199	NA	Gm10570	lncRNA
12152	ENSMUSG00000020823	1872.36	-0.129705	0.0991835	-1.30772	0.190967	0.711749	Sec14l1	protein_coding
12153	ENSMUSG00000047155	221.933	0.129686	0.195862	0.66213	0.507888	0.896044	Cyp4x1	protein_coding
12154	ENSMUSG00000064194	146.801	0.12967	0.234263	0.553523	0.579905	0.917389	Zfp936	protein_coding
12155	ENSMUSG00000058440	2852	-0.129664	0.0984821	-1.31662	0.187965	0.709926	Nrf1	protein_coding
12156	ENSMUSG00000021190	1618.27	-0.129659	0.101443	-1.27814	0.2012	0.725424	Lgmn	protein_coding
12157	ENSMUSG00000028944	406.163	0.129653	0.167662	0.7733	0.439345	0.866929	Prkag2	protein_coding
12158	ENSMUSG00000057722	121.677	0.129646	0.257654	0.503178	0.614839	0.932066	Lepr	protein_coding
12159	ENSMUSG00000018999	1867.14	-0.129637	0.0938015	-1.38204	0.16696	0.685905	Slc35b4	protein_coding
12160	ENSMUSG00000033554	1710.84	0.129586	0.0953874	1.35852	0.174298	0.695818	Dph5	protein_coding
12161	ENSMUSG00000026641	2527	-0.129583	0.0911033	-1.42237	0.154918	0.669188	Usf1	protein_coding
12162	ENSMUSG00000091811	65.048	0.12958	0.343045	0.377733	0.705629	NA	Inafm1	protein_coding
12163	ENSMUSG00000036636	1190.73	-0.12957	0.108438	-1.19488	0.232133	0.751047	Clcn7	protein_coding
12164	ENSMUSG00000042790	1176.9	-0.129548	0.111559	-1.16126	0.245538	0.765893	Rnf214	protein_coding
12165	ENSMUSG00000100483	12.8209	-0.129548	0.761288	-0.170169	0.864877	NA	Gm28237	lncRNA
12166	ENSMUSG00000007867	690.118	-0.129544	0.130304	-0.994167	0.320141	0.82054	Ift43	protein_coding
12167	ENSMUSG00000120981	37.2388	0.129532	0.4532	0.285817	0.775018	NA	Gm56590	lncRNA
12168	ENSMUSG00000045045	1337.41	-0.129523	0.114455	-1.13165	0.257783	0.773533	Lrfn4	protein_coding
12169	ENSMUSG00000027937	802.09	-0.129502	0.118363	-1.09411	0.273906	0.786817	Jtb	protein_coding
12170	ENSMUSG00000120308	84.6809	0.129501	0.30393	0.426089	0.670043	NA	Gm56915	lncRNA
12171	ENSMUSG00000042419	174.932	-0.129488	0.226477	-0.571748	0.567493	0.914982	Nfkbil1	protein_coding
12172	ENSMUSG00000067274	68198.8	-0.129484	0.0780804	-1.65835	0.0972477	0.569816	Rplp0	protein_coding
12173	ENSMUSG00000029090	4213.39	-0.12939	0.0811233	-1.59498	0.110717	0.596998	Adgra3	protein_coding
12174	ENSMUSG00000134698	14.1248	-0.129382	0.722768	-0.179009	0.857931	NA	Gm68964	lncRNA
12175	ENSMUSG00000116009	20.8921	0.129364	0.60655	0.213279	0.831109	NA	Gm49503	lncRNA
12176	ENSMUSG00000038007	74.8091	-0.129364	0.325592	-0.39732	0.691131	NA	Acer2	protein_coding
12177	ENSMUSG00000095125	10.8489	-0.129363	0.822739	-0.157234	0.87506	NA	Vmn1r198	protein_coding
12178	ENSMUSG00000062519	350.775	0.129258	0.162968	0.793153	0.427689	0.861737	Zfp398	protein_coding
12179	ENSMUSG00000016179	126.85	0.129241	0.25354	0.509746	0.610229	0.930014	Camk1g	protein_coding
12180	ENSMUSG00000105108	1322.96	0.129233	0.106894	1.20898	0.226671	0.747295	Gm42687	TEC
12181	ENSMUSG00000001576	4528.48	-0.129233	0.0890951	-1.4505	0.146919	0.65723	Ergic1	protein_coding
12182	ENSMUSG00000031647	1629.83	-0.129229	0.0977116	-1.32256	0.185983	0.708542	Mfap3l	protein_coding
12183	ENSMUSG00000018068	6959.37	-0.129215	0.0772313	-1.67309	0.0943088	0.564954	Ints2	protein_coding
12184	ENSMUSG00000030020	720.907	0.129194	0.12949	0.997713	0.318418	0.818249	Prickle2	protein_coding
12185	ENSMUSG00000116165	800.494	0.129191	0.118907	1.08649	0.277261	0.789889	Pdxp	protein_coding
12186	ENSMUSG00000023026	3641.3	-0.129161	0.0847164	-1.52463	0.127352	0.626826	Dip2b	protein_coding
12187	ENSMUSG00000048040	1301.39	-0.129107	0.107051	-1.20603	0.227804	0.748179	Arxes2	protein_coding
12188	ENSMUSG00000081005	11.3085	0.129086	0.853007	0.151331	0.879715	NA	Gm13198	processed_pseudogene
12189	ENSMUSG00000117255	11.5651	-0.12908	0.806174	-0.160114	0.872791	NA	Gm49864	lncRNA
12190	ENSMUSG00000019947	963.921	0.129066	0.114286	1.12933	0.258759	0.774849	Arid5b	protein_coding
12191	ENSMUSG00000103122	31.4744	-0.129046	0.486792	-0.265095	0.790936	NA	Gm37391	TEC
12192	ENSMUSG00000102317	59.9779	0.129039	0.361821	0.356638	0.721363	NA	Gm37628	TEC
12193	ENSMUSG00000085336	16.7649	0.129036	0.695497	0.185531	0.852812	NA	Gm11732	lncRNA
12194	ENSMUSG00000061578	58.4178	-0.129021	0.363767	-0.354678	0.72283	NA	Ksr2	protein_coding
12195	ENSMUSG00000027185	3561.61	-0.129018	0.0829612	-1.55516	0.119909	0.613074	Nat10	protein_coding
12196	ENSMUSG00000030822	1012.86	-0.129006	0.113598	-1.13564	0.256106	0.772779	Prr14	protein_coding
12197	ENSMUSG00000026869	2865.66	-0.128957	0.0865635	-1.48974	0.136294	0.642004	Psmd5	protein_coding
12198	ENSMUSG00000021678	495.968	0.12894	0.150643	0.855928	0.392038	0.848452	F2rl1	protein_coding
12199	ENSMUSG00000002102	7040.7	-0.128928	0.0784442	-1.64356	0.100267	0.577754	Psmc3	protein_coding
12200	ENSMUSG00000042622	451.752	0.128927	0.149246	0.863856	0.387667	0.845841	Maff	protein_coding
12201	ENSMUSG00000097108	47.2049	-0.128922	0.411739	-0.313116	0.754193	NA	Gm26581	lncRNA
12202	ENSMUSG00000026987	2851.06	0.12892	0.0977424	1.31898	0.187177	0.709096	Baz2b	protein_coding
12203	ENSMUSG00000032633	1670.81	-0.128918	0.0991124	-1.30072	0.193354	0.715243	Flcn	protein_coding
12204	ENSMUSG00000095253	1267.3	-0.12891	0.118569	-1.08722	0.27694	0.789462	Zfp799	protein_coding
12205	ENSMUSG00000079469	601.127	-0.128908	0.152156	-0.847208	0.396879	0.850367	Pigb	protein_coding
12206	ENSMUSG00000052146	14522.9	-0.128897	0.084623	-1.52319	0.127712	0.626826	Rps10	protein_coding
12207	ENSMUSG00000139678	2883.15	0.12889	0.096975	1.3291	0.183814	0.706621	Gm73848	lncRNA
12208	ENSMUSG00000109336	3048.4	-0.128887	0.0902215	-1.42857	0.153129	0.665947	Samd4b	protein_coding
12209	ENSMUSG00000120814	20.9908	0.128882	0.614393	0.209772	0.833846	NA	Gm56660	lncRNA
12210	ENSMUSG00000036856	602.705	-0.128862	0.13917	-0.92593	0.354482	0.834574	Wnt4	protein_coding
12211	ENSMUSG00000055202	174.774	-0.128856	0.230543	-0.558924	0.576214	0.916456	Zfp811	protein_coding
12212	ENSMUSG00000136769	64.155	-0.128855	0.350025	-0.36813	0.712776	NA	Gm36789	lncRNA
12213	ENSMUSG00000030695	32315.7	0.12884	0.083091	1.55059	0.120999	0.61546	Aldoa	protein_coding
12214	ENSMUSG00000097744	39.2843	0.128804	0.444366	0.289859	0.771924	NA	D030040B21Rik	lncRNA
12215	ENSMUSG00000037278	2352.98	-0.128785	0.0933107	-1.38018	0.167532	0.687029	Tmem97	protein_coding
12216	ENSMUSG00000020246	330.397	0.128769	0.209571	0.614438	0.538926	0.907395	Hcfc2	protein_coding
12217	ENSMUSG00000032565	113.841	-0.128748	0.275559	-0.467224	0.64034	0.938439	Nudt16	protein_coding
12218	ENSMUSG00000085482	71.386	-0.128744	0.340476	-0.378128	0.705335	NA	A230083N12Rik	lncRNA
12219	ENSMUSG00000005481	6267.84	-0.128735	0.0849896	-1.51471	0.129845	0.629131	Ddx39a	protein_coding
12220	ENSMUSG00000027551	1266.34	-0.128728	0.104826	-1.22802	0.219439	0.742075	Zfp64	protein_coding
12221	ENSMUSG00000110715	10.2581	0.128727	0.843208	0.152663	0.878664	NA	Gm5131	processed_pseudogene
12222	ENSMUSG00000104479	17.0604	-0.128719	0.690162	-0.186506	0.852048	NA	Gm10305	TEC
12223	ENSMUSG00000038705	848.864	-0.128687	0.122314	-1.05211	0.292749	0.801512	Gmeb2	protein_coding
12224	ENSMUSG00000040310	24.9074	0.128676	0.555029	0.231837	0.816665	NA	Alx4	protein_coding
12225	ENSMUSG00000037640	1885.68	0.128673	0.0938601	1.3709	0.170405	0.690498	Zfp60	protein_coding
12226	ENSMUSG00000029544	104.304	0.128673	0.282843	0.454928	0.649161	0.941485	Cabp1	protein_coding
12227	ENSMUSG00000070730	1419.44	-0.128665	0.107012	-1.20234	0.229231	0.749692	Rmdn3	protein_coding
12228	ENSMUSG00000108737	56.86	-0.128612	0.37312	-0.344694	0.730324	NA	BC060293	TEC
12229	ENSMUSG00000118030	9.10334	0.128603	0.931279	0.138093	0.890167	NA	Gm50163	lncRNA
12230	ENSMUSG00000029345	1313.6	-0.128592	0.116853	-1.10045	0.271135	0.785392	Tfip11	protein_coding
12231	ENSMUSG00000118061	30.9211	0.128582	0.491342	0.261694	0.793557	NA	Rbfaos	lncRNA
12232	ENSMUSG00000039886	625.41	-0.128577	0.141691	-0.907442	0.364173	0.837555	Tmem120a	protein_coding
12233	ENSMUSG00000096795	381.698	0.12851	0.160581	0.800284	0.423546	0.861737	Zfp433	protein_coding
12234	ENSMUSG00000022820	663.5	0.12851	0.138305	0.929173	0.352799	0.833671	Ndufb4	protein_coding
12235	ENSMUSG00000024511	28.444	-0.128503	0.513626	-0.250187	0.802442	NA	Rab27b	protein_coding
12236	ENSMUSG00000035305	318.913	-0.128466	0.169892	-0.756165	0.44955	0.869957	Ror1	protein_coding
12237	ENSMUSG00000056476	616.816	0.128454	0.133251	0.963997	0.335048	0.824183	Med12l	protein_coding
12238	ENSMUSG00000041477	487.354	-0.128421	0.143969	-0.892007	0.372389	0.841073	Dcp1b	protein_coding
12239	ENSMUSG00000114140	31.9788	-0.128346	0.489398	-0.262253	0.793126	NA	Gm6943	transcribed_unprocessed_pseudogene
12240	ENSMUSG00000010175	267.251	-0.128325	0.18127	-0.707923	0.478993	0.883414	Prox1	protein_coding
12241	ENSMUSG00000081049	2245.89	0.128315	0.0904372	1.41883	0.15595	0.670426	Rps24-ps3	processed_pseudogene
12242	ENSMUSG00000109394	189.053	0.12831	0.216192	0.593501	0.552846	0.912681	A230057D06Rik	lncRNA
12243	ENSMUSG00000034235	1724.53	-0.128289	0.11272	-1.13812	0.255071	0.77203	Usp54	protein_coding
12244	ENSMUSG00000121658	29.8578	0.128284	0.502997	0.25504	0.798692	NA	Gm63655	lncRNA
12245	ENSMUSG00000059493	1005.03	-0.128272	0.110789	-1.15781	0.246941	0.765893	Nhs	protein_coding
12246	ENSMUSG00000046862	1620.19	0.128243	0.0990345	1.29493	0.195343	0.718464	Pramel12	protein_coding
12247	ENSMUSG00000129318	41.9987	-0.128232	0.430084	-0.298155	0.765585	NA	Gm61755	lncRNA
12248	ENSMUSG00000112149	648.07	0.12823	0.136177	0.941646	0.346374	0.829397	Gm47611	processed_pseudogene
12249	ENSMUSG00000104793	60.6069	0.128211	0.354819	0.361341	0.717844	NA	Gm43756	TEC
12250	ENSMUSG00000038774	4350.97	0.128198	0.0908628	1.4109	0.158274	0.67231	Ascc3	protein_coding
12251	ENSMUSG00000121763	16.0992	-0.128171	0.680324	-0.188397	0.850565	NA	Gm68670	lncRNA
12252	ENSMUSG00000034111	3010.24	-0.128169	0.0853489	-1.50171	0.133172	0.635481	Tmed8	protein_coding
12253	ENSMUSG00000069310	8362.93	-0.12814	0.0809356	-1.58323	0.113369	0.602768	H3c3	protein_coding
12254	ENSMUSG00000048581	114.998	0.128134	0.265889	0.481906	0.629873	0.935317	E130311K13Rik	protein_coding
12255	ENSMUSG00000031762	514.462	0.128123	0.146332	0.875563	0.381268	0.845098	Mt2	protein_coding
12256	ENSMUSG00000122533	18.7906	0.128117	0.655262	0.195521	0.844985	NA	Gm71246	lncRNA
12257	ENSMUSG00000067825	616.506	0.128112	0.132414	0.967511	0.333289	0.824183	Pex26	protein_coding
12258	ENSMUSG00000029513	1285.13	-0.128097	0.113119	-1.13241	0.257463	0.77329	Prkab1	protein_coding
12259	ENSMUSG00000125349	69.7419	0.128067	0.348967	0.366989	0.713627	NA	Gm46298	lncRNA
12260	ENSMUSG00000121150	16.351	-0.128058	0.669063	-0.191399	0.848213	NA	Gm56735	lncRNA
12261	ENSMUSG00000066000	2966.44	0.12803	0.0984272	1.30075	0.193343	0.715243	Zfp979	protein_coding
12262	ENSMUSG00000021579	24.4727	-0.128023	0.548867	-0.23325	0.815567	NA	Lrrc14b	protein_coding
12263	ENSMUSG00000109930	31.6117	-0.128014	0.495606	-0.258297	0.796177	NA	Gm34730	lncRNA
12264	ENSMUSG00000061607	3585.69	-0.127975	0.0832188	-1.53781	0.124095	0.619707	Mdc1	protein_coding
12265	ENSMUSG00000123640	65.5429	-0.127967	0.343508	-0.37253	0.709498	NA	Gm74607	lncRNA
12266	ENSMUSG00000114691	8.75336	0.127959	0.930271	0.13755	0.890596	NA	Gm48438	TEC
12267	ENSMUSG00000069755	102.651	0.127939	0.292373	0.437588	0.661685	0.94423	Zfp125	transcribed_unprocessed_pseudogene
12268	ENSMUSG00000035517	494.996	-0.127927	0.144362	-0.88615	0.375537	0.842726	Tdrd7	protein_coding
12269	ENSMUSG00000037962	96.1563	0.127919	0.289478	0.441896	0.658565	0.943383	Rflna	protein_coding
12270	ENSMUSG00000032293	5328.52	0.127917	0.46996	0.272188	0.785478	0.961399	Ireb2	protein_coding
12271	ENSMUSG00000033790	1826.02	0.127905	0.105928	1.20747	0.22725	0.747803	Tubgcp5	protein_coding
12272	ENSMUSG00000022206	314.426	-0.127838	0.180892	-0.706707	0.479748	0.883414	Npr3	protein_coding
12273	ENSMUSG00000135391	31.9403	0.127835	0.500432	0.255449	0.798376	NA	Gm73149	lncRNA
12274	ENSMUSG00000074629	97.0006	-0.127804	0.288664	-0.442744	0.657951	0.943383	4930518I15Rik	TEC
12275	ENSMUSG00000072582	1991.5	0.127797	0.0924667	1.38209	0.166944	0.685905	Ptrh2	protein_coding
12276	ENSMUSG00000024472	5934.35	0.127786	0.0954443	1.33886	0.180617	0.70303	Dcp2	protein_coding
12277	ENSMUSG00000047515	66.4025	0.127784	0.351492	0.363547	0.716197	NA	BC049715	protein_coding
12278	ENSMUSG00000026341	12045.2	-0.127763	0.0810121	-1.57709	0.114775	0.603381	Actr3	protein_coding
12279	ENSMUSG00000020289	1472.09	-0.127758	0.10205	-1.25192	0.2106	0.732277	Nprl3	protein_coding
12280	ENSMUSG00000029076	4048.54	-0.127753	0.0877138	-1.45647	0.145262	0.655653	Sdf4	protein_coding
12281	ENSMUSG00000135497	22.6458	0.127749	0.597355	0.213858	0.830658	NA	Gm65567	lncRNA
12282	ENSMUSG00000026799	784.771	-0.127733	0.120958	-1.05601	0.290965	0.801114	Med27	protein_coding
12283	ENSMUSG00000026107	1139.39	-0.127728	0.106506	-1.19925	0.230429	0.7499	Nabp1	protein_coding
12284	ENSMUSG00000026853	552.934	0.127718	0.148659	0.859132	0.390268	0.847917	Crat	protein_coding
12285	ENSMUSG00000022313	730.211	-0.127709	0.121799	-1.04852	0.294398	0.801739	Utp23	protein_coding
12286	ENSMUSG00000062397	3125.62	-0.127698	0.0863126	-1.47949	0.13901	0.649009	Zfp706	protein_coding
12287	ENSMUSG00000104938	117.125	0.12769	0.261158	0.488937	0.624887	0.93493	Gm42840	TEC
12288	ENSMUSG00000042404	448.537	-0.127675	0.169083	-0.755101	0.450188	0.870684	Dennd4b	protein_coding
12289	ENSMUSG00000030990	778.66	-0.127664	0.120544	-1.05906	0.28957	0.800741	Pgap2	protein_coding
12290	ENSMUSG00000086919	11.9912	0.127662	0.778901	0.1639	0.86981	NA	Gm11497	lncRNA
12291	ENSMUSG00000087151	16.5559	-0.127659	0.665579	-0.191802	0.847897	NA	Gm14022	lncRNA
12292	ENSMUSG00000029145	2140	-0.127645	0.100693	-1.26766	0.204919	0.728934	Eif2b4	protein_coding
12293	ENSMUSG00000029528	791.845	-0.127638	0.121349	-1.05182	0.292883	0.801512	Pxn	protein_coding
12294	ENSMUSG00000031386	13825.1	-0.127629	0.0741887	-1.72033	0.0853727	0.546733	Hcfc1	protein_coding
12295	ENSMUSG00000022199	352.755	0.127618	0.162133	0.787123	0.43121	0.86302	Slc22a17	protein_coding
12296	ENSMUSG00000107511	82.4899	0.12761	0.308941	0.413056	0.679565	NA	Gm44440	TEC
12297	ENSMUSG00000011305	110.155	-0.127587	0.26867	-0.474881	0.634872	0.936274	Plin5	protein_coding
12298	ENSMUSG00000022353	1982.76	-0.127583	0.0996553	-1.28024	0.200461	0.725037	Mtss1	protein_coding
12299	ENSMUSG00000013646	1759.26	-0.127576	0.0948161	-1.34551	0.178461	0.700831	Sh3bp5l	protein_coding
12300	ENSMUSG00000038763	22.5289	0.12757	0.61478	0.207505	0.835616	NA	Alpk3	protein_coding
12301	ENSMUSG00000113569	487.293	0.127561	0.142004	0.898296	0.369028	0.839101	Gm48035	processed_pseudogene
12302	ENSMUSG00000003099	3759.36	-0.12756	0.0894343	-1.4263	0.15378	0.66643	Ppp5c	protein_coding
12303	ENSMUSG00000001833	7457.33	0.12755	0.0761587	1.67479	0.0939746	0.563929	Septin7	protein_coding
12304	ENSMUSG00000137237	94.0817	0.127533	0.299713	0.425516	0.670461	NA		lncRNA
12305	ENSMUSG00002075004	46.897	-0.127529	0.436702	-0.292028	0.770265	NA	Gm56066	miRNA
12306	ENSMUSG00000078240	27.3898	-0.127519	0.541798	-0.235362	0.813928	NA	Rpl27rt	protein_coding
12307	ENSMUSG00000048930	1212.97	-0.127518	0.116957	-1.09029	0.275584	0.788786	Tada3	protein_coding
12308	ENSMUSG00000032040	1554.91	-0.127509	0.0986814	-1.29212	0.196314	0.718691	Dcps	protein_coding
12309	ENSMUSG00000007030	50.3906	0.127499	0.389799	0.32709	0.7436	NA	Vwa7	protein_coding
12310	ENSMUSG00000120675	114.033	0.127498	0.280119	0.455157	0.648996	0.941443	Gm38882	lncRNA
12311	ENSMUSG00000027552	1657.38	-0.127496	0.0971416	-1.31248	0.189358	0.710587	E2f5	protein_coding
12312	ENSMUSG00000094497	6825.42	-0.127468	0.0928251	-1.3732	0.16969	0.690099	Gm8210	processed_pseudogene
12313	ENSMUSG00000032259	14.1637	-0.127444	0.730165	-0.174542	0.86144	NA	Drd2	protein_coding
12314	ENSMUSG00000032494	10997.7	0.127426	0.0745605	1.70903	0.0874458	0.55076	Cripto	protein_coding
12315	ENSMUSG00000078695	292.476	0.127423	0.173873	0.732852	0.463649	0.877407	Cisd3	protein_coding
12316	ENSMUSG00000054823	1665.1	0.127419	0.109107	1.16783	0.242874	0.764213	Nsd3	protein_coding
12317	ENSMUSG00000104545	68.64	-0.127408	0.334149	-0.38129	0.702988	NA	E030032P16Rik	TEC
12318	ENSMUSG00000040521	1556.12	-0.127364	0.109615	-1.16192	0.245266	0.76566	Tsfm	protein_coding
12319	ENSMUSG00000064080	1270.07	-0.127339	0.106372	-1.19711	0.231264	0.7499	Fbln2	protein_coding
12320	ENSMUSG00000006095	1716.62	-0.127331	0.0968011	-1.31539	0.18838	0.710079	Tbcb	protein_coding
12321	ENSMUSG00000028683	1816.14	-0.12732	0.102388	-1.2435	0.213684	0.73605	Eif2b3	protein_coding
12322	ENSMUSG00000139799	303.138	0.12731	0.193377	0.658352	0.510312	0.897395	Gm67628	lncRNA
12323	ENSMUSG00000059461	51.8625	0.127305	0.470872	0.270359	0.786884	NA	Gm7331	processed_pseudogene
12324	ENSMUSG00000031548	380.241	-0.127299	0.158826	-0.8015	0.422842	0.861138	Sfrp1	protein_coding
12325	ENSMUSG00000024826	4409.27	-0.12728	0.0869687	-1.46352	0.143326	0.654086	Dpf2	protein_coding
12326	ENSMUSG00000118125	485.551	-0.127273	0.141202	-0.901354	0.3674	0.838296	Gm50387	protein_coding
12327	ENSMUSG00000078439	16.3934	0.127266	0.672983	0.189107	0.850009	NA	Smim24	protein_coding
12328	ENSMUSG00000140318	42.4887	0.12725	0.442016	0.287886	0.773434	NA	Gm65322	lncRNA
12329	ENSMUSG00000015653	1954.22	-0.12725	0.0972039	-1.3091	0.190501	0.711545	Steap2	protein_coding
12330	ENSMUSG00000136575	29.5959	-0.127203	0.500764	-0.254018	0.799482	NA	Gm30444	lncRNA
12331	ENSMUSG00000002731	892.357	-0.1272	0.114087	-1.11494	0.264877	0.780433	Prkra	protein_coding
12332	ENSMUSG00000049871	41.2351	0.127196	0.436808	0.291194	0.770903	NA	Nlrc3	protein_coding
12333	ENSMUSG00000021271	268.475	-0.127183	0.194022	-0.655508	0.512141	0.897683	Zfp839	protein_coding
12334	ENSMUSG00000027502	1836.39	-0.127181	0.103134	-1.23317	0.217513	0.740822	Rtf2	protein_coding
12335	ENSMUSG00000034449	182.047	-0.12718	0.224691	-0.566024	0.571377	0.914982	Dhrs11	protein_coding
12336	ENSMUSG00000068762	112.616	-0.127176	0.265445	-0.479106	0.631863	0.935886	Gstm6	protein_coding
12337	ENSMUSG00000015013	578.182	-0.127169	0.137206	-0.926854	0.354002	0.834574	Trappc2l	protein_coding
12338	ENSMUSG00000010830	40.6568	0.127135	0.477773	0.2661	0.790162	NA	Kdelr3	protein_coding
12339	ENSMUSG00000028584	25.9263	-0.127133	0.535102	-0.237586	0.812202	NA	Lrrc38	protein_coding
12340	ENSMUSG00000126816	13.0265	-0.127117	0.749228	-0.169664	0.865274	NA	Gm70086	lncRNA
12341	ENSMUSG00000035697	962.579	-0.127105	0.113471	-1.12016	0.262646	0.777917	Arhgap45	protein_coding
12342	ENSMUSG00000141609	12.3899	0.127081	0.779607	0.163007	0.870513	NA	Gm73323	lncRNA
12343	ENSMUSG00000020696	912.493	0.127055	0.117556	1.0808	0.279784	0.79088	Rffl	protein_coding
12344	ENSMUSG00000109498	286.129	0.127021	0.178481	0.711675	0.476666	0.882526	Gm45222	TEC
12345	ENSMUSG00000034786	34.7901	-0.127018	0.465867	-0.272648	0.785124	NA	Gpsm3	protein_coding
12346	ENSMUSG00000080610	9.55259	0.126997	0.880785	0.144186	0.885354	NA	Snord110	snoRNA
12347	ENSMUSG00000038335	9001.65	-0.126986	0.0837733	-1.51583	0.129561	0.629131	Tsr1	protein_coding
12348	ENSMUSG00000060261	8188.65	-0.126985	0.0849911	-1.4941	0.13515	0.639365	Gtf2i	protein_coding
12349	ENSMUSG00000134664	142.166	0.126956	0.241046	0.526688	0.59841	0.924614	Gm34056	lncRNA
12350	ENSMUSG00000030313	3769.82	0.126954	0.081939	1.54937	0.121293	0.616502	Dennd5b	protein_coding
12351	ENSMUSG00000026278	803.831	-0.126952	0.119591	-1.06155	0.288441	0.799014	Bok	protein_coding
12352	ENSMUSG00000002014	1295.78	0.126942	0.103156	1.23058	0.218479	0.741316	Ssr4	protein_coding
12353	ENSMUSG00000026510	1822.17	-0.126935	0.101097	-1.25557	0.20927	0.731982	Trp53bp2	protein_coding
12354	ENSMUSG00000104377	1070.34	0.126935	0.114941	1.10436	0.269439	0.78375	Gm37515	processed_pseudogene
12355	ENSMUSG00000090247	527.23	-0.126929	0.14042	-0.903924	0.366036	0.838296	Bloc1s1	protein_coding
12356	ENSMUSG00000035914	1202.36	-0.126925	0.104732	-1.2119	0.22555	0.746253	Cd276	protein_coding
12357	ENSMUSG00000039994	2750.67	-0.126884	0.0861441	-1.47293	0.14077	0.651303	Timeless	protein_coding
12358	ENSMUSG00000024429	1811.86	-0.126856	0.100368	-1.26391	0.206261	0.728934	Gnl1	protein_coding
12359	ENSMUSG00000122352	25.8026	-0.126834	0.54879	-0.231116	0.817225	NA	Gm63678	lncRNA
12360	ENSMUSG00000136954	10.9457	-0.126829	0.857275	-0.147945	0.882386	NA	Gm70818	lncRNA
12361	ENSMUSG00000015335	763.659	-0.126821	0.123579	-1.02624	0.304781	0.807115	Zdhhc12	protein_coding
12362	ENSMUSG00000028334	2096.86	-0.12681	0.0978068	-1.29654	0.194791	0.718092	Nans	protein_coding
12363	ENSMUSG00000029518	2566.03	-0.126807	0.0872555	-1.45329	0.146144	0.65634	Rab35	protein_coding
12364	ENSMUSG00000096289	9.5147	0.126801	0.915823	0.138456	0.88988	NA	Or5b122	protein_coding
12365	ENSMUSG00000104078	76.3627	0.126778	0.338745	0.374259	0.708212	NA	Gm37023	TEC
12366	ENSMUSG00000047344	90.4024	0.12676	0.328393	0.386001	0.699496	NA	Lancl3	protein_coding
12367	ENSMUSG00000085628	38.3528	-0.126752	0.454135	-0.279107	0.780163	NA	Appbp2os	lncRNA
12368	ENSMUSG00000107335	12.2624	-0.126746	0.797144	-0.159	0.873669	NA	Gm43372	TEC
12369	ENSMUSG00000122024	75.0012	-0.12673	0.3277	-0.386725	0.69896	NA	Gm71204	lncRNA
12370	ENSMUSG00000026939	113.405	-0.126714	0.264263	-0.4795	0.631583	0.935886	Tmem141	protein_coding
12371	ENSMUSG00000058006	31232.6	-0.126706	0.0731852	-1.7313	0.083398	0.542637	Mdn1	protein_coding
12372	ENSMUSG00000095990	276.018	0.126701	0.17785	0.712402	0.476216	0.882526	Zfp97	protein_coding
12373	ENSMUSG00000085148	100.764	-0.126654	0.285181	-0.444117	0.656958	0.943383	Mir22hg	lncRNA
12374	ENSMUSG00000106306	326.584	0.126626	0.16655	0.760287	0.447083	0.868423	4933401H06Rik	lncRNA
12375	ENSMUSG00000058325	2220.51	0.126601	0.0919996	1.3761	0.16879	0.688307	Dock1	protein_coding
12376	ENSMUSG00000028003	10.5004	-0.126589	0.85042	-0.148854	0.881669	NA	Lrat	protein_coding
12377	ENSMUSG00000048878	1335.39	0.126574	0.117835	1.07417	0.282747	0.792895	Hexim1	protein_coding
12378	ENSMUSG00000034850	1337.78	-0.126572	0.103934	-1.21781	0.223295	0.745576	Tmem127	protein_coding
12379	ENSMUSG00000003134	82.809	0.126568	0.311068	0.406883	0.684094	NA	Tbc1d8	protein_coding
12380	ENSMUSG00000027293	1397.44	-0.126562	0.120678	-1.04876	0.294291	0.801739	Ehd4	protein_coding
12381	ENSMUSG00000116733	51.3177	-0.12656	0.384687	-0.328994	0.74216	NA	6330408M09Rik	lncRNA
12382	ENSMUSG00000042628	1331.4	0.126554	0.106826	1.18467	0.236148	0.755105	Zfyve1	protein_coding
12383	ENSMUSG00000064637	13.1854	0.126552	0.739991	0.171018	0.86421	NA	Snora20	snoRNA
12384	ENSMUSG00000022449	261.038	-0.126529	0.184809	-0.684643	0.493569	0.889905	Adamts20	protein_coding
12385	ENSMUSG00000113135	47.4323	-0.126478	0.415897	-0.30411	0.761044	NA	Gm48170	lncRNA
12386	ENSMUSG00000128421	78.1181	-0.126477	0.316818	-0.39921	0.689739	NA	Gm66925	lncRNA
12387	ENSMUSG00000061544	963.864	0.126459	0.117664	1.07475	0.282487	0.792895	Zfp229	protein_coding
12388	ENSMUSG00000022092	224.11	-0.126403	0.195129	-0.647791	0.51712	0.899509	Ppp3cc	protein_coding
12389	ENSMUSG00000021408	521.38	0.126379	0.142407	0.88745	0.374837	0.842453	Ripk1	protein_coding
12390	ENSMUSG00000103318	1507.28	0.126356	0.10217	1.23672	0.216192	0.73845	Gm38356	processed_pseudogene
12391	ENSMUSG00000084792	68.4053	0.126354	0.340275	0.37133	0.710392	NA	1700056N10Rik	lncRNA
12392	ENSMUSG00000032470	109.633	-0.126344	0.27022	-0.467559	0.6401	0.938189	Mras	protein_coding
12393	ENSMUSG00000060301	963.904	0.126331	0.111327	1.13477	0.256471	0.772779	2610008E11Rik	protein_coding
12394	ENSMUSG00000107448	55.661	-0.126307	0.387778	-0.32572	0.744636	NA	Gm43947	TEC
12395	ENSMUSG00000107029	60.0082	0.126307	0.375611	0.33627	0.736667	NA	Gm43123	TEC
12396	ENSMUSG00000074863	1184.45	0.126283	0.106027	1.19104	0.233638	0.752778	Platr25	protein_coding
12397	ENSMUSG00000040345	31.8135	-0.126272	0.493096	-0.25608	0.797889	NA	Arhgap9	protein_coding
12398	ENSMUSG00000090093	1089.98	0.126269	0.119508	1.05658	0.290704	0.801114	Gm14399	protein_coding
12399	ENSMUSG00000038080	772.543	-0.126245	0.1238	-1.01975	0.307846	0.810489	Kdm1b	protein_coding
12400	ENSMUSG00000051224	732.606	-0.126217	0.121979	-1.03474	0.300792	0.80462	Tceanc	protein_coding
12401	ENSMUSG00000029009	3527.15	-0.126216	0.0836787	-1.50834	0.131467	0.631777	Mthfr	protein_coding
12402	ENSMUSG00000071658	140.556	0.126191	0.243075	0.519147	0.603658	0.926403	Gng3	protein_coding
12403	ENSMUSG00000020576	2598.86	-0.126191	0.0873308	-1.44497	0.148465	0.660165	Nbas	protein_coding
12404	ENSMUSG00000117333	98.2337	0.126165	0.297835	0.423605	0.671854	0.9456	Gm16386	transcribed_processed_pseudogene
12405	ENSMUSG00000056493	1665.51	-0.126149	0.11266	-1.11973	0.262829	0.77796	Foxk1	protein_coding
12406	ENSMUSG00000032846	1474.5	-0.126132	0.101914	-1.23763	0.215852	0.73836	Zswim6	protein_coding
12407	ENSMUSG00000032577	470.571	0.126106	0.155154	0.812781	0.416344	0.858915	Mapkapk3	protein_coding
12408	ENSMUSG00000038762	5966.85	-0.126101	0.0954902	-1.32057	0.186645	0.708832	Abcf1	protein_coding
12409	ENSMUSG00000022280	1634.3	0.126093	0.0992494	1.27047	0.203918	0.728134	Rnf19a	protein_coding
12410	ENSMUSG00000024764	3458.6	-0.12608	0.087411	-1.44238	0.149195	0.661502	Naa40	protein_coding
12411	ENSMUSG00000032534	773.173	-0.126079	0.120558	-1.0458	0.295655	0.802532	Cep63	protein_coding
12412	ENSMUSG00000022325	2356.26	-0.126044	0.0957764	-1.31602	0.188166	0.709926	Pop1	protein_coding
12413	ENSMUSG00000025358	2470.28	-0.126033	0.0944867	-1.33387	0.182247	0.705091	Cdk2	protein_coding
12414	ENSMUSG00000026594	3570.22	0.126017	0.0928285	1.35752	0.174615	0.695818	Ralgps2	protein_coding
12415	ENSMUSG00000035615	26.9311	0.126016	0.529619	0.237937	0.81193	NA	Frmpd1	protein_coding
12416	ENSMUSG00000059659	168.508	0.125999	0.220439	0.57158	0.567606	0.914982	Gm10069	lncRNA
12417	ENSMUSG00000108832	23.3954	0.125982	0.5785	0.217775	0.827605	NA	Gm44832	lncRNA
12418	ENSMUSG00000029436	167.695	0.125962	0.220654	0.570855	0.568098	0.914982	Mmp17	protein_coding
12419	ENSMUSG00000029376	559.503	0.125947	0.145163	0.867625	0.385599	0.845571	Mthfd2l	protein_coding
12420	ENSMUSG00000126077	463.247	0.125925	0.160222	0.785944	0.4319	0.863192	Gm52791	lncRNA
12421	ENSMUSG00000025225	665.203	-0.125907	0.127964	-0.983931	0.325149	0.821346	Nfkb2	protein_coding
12422	ENSMUSG00000026110	573.265	0.125887	0.138047	0.911914	0.361814	0.8366	Mgat4a	protein_coding
12423	ENSMUSG00000009112	3959.65	-0.125879	0.0816024	-1.54259	0.122929	0.619287	Bcl2l13	protein_coding
12424	ENSMUSG00000031628	3014.81	0.125828	0.0898875	1.39983	0.161563	0.676883	Casp3	protein_coding
12425	ENSMUSG00000025790	159.212	-0.125804	0.226374	-0.555732	0.578394	0.916456	Slco3a1	protein_coding
12426	ENSMUSG00000024276	1443.91	-0.125792	0.100685	-1.24935	0.211536	0.732931	Zfp397	protein_coding
12427	ENSMUSG00000041297	3929.19	-0.125784	0.0864048	-1.45575	0.145463	0.655653	Cdk13	protein_coding
12428	ENSMUSG00000137968	156.403	0.125783	0.233627	0.538393	0.590305	0.921738	Gm65755	lncRNA
12429	ENSMUSG00000029994	639.162	-0.12577	0.128053	-0.982168	0.326017	0.821853	Anxa4	protein_coding
12430	ENSMUSG00000142513	11.2559	0.125742	0.803872	0.15642	0.875702	NA	Gm61973	lncRNA
12431	ENSMUSG00000111491	93.9901	0.125727	0.306438	0.410284	0.681597	NA	Gm47503	TEC
12432	ENSMUSG00000026227	94.1724	0.125708	0.29237	0.429962	0.667223	NA	2810459M11Rik	protein_coding
12433	ENSMUSG00000115383	22.6577	-0.125705	0.577536	-0.217658	0.827696	NA	Gm49216	lncRNA
12434	ENSMUSG00000113506	190.923	-0.125693	0.224489	-0.55991	0.575541	0.916456	Gm49377	transcribed_unprocessed_pseudogene
12435	ENSMUSG00000102480	63.6056	0.125688	0.351786	0.357286	0.720878	NA	Gm37926	TEC
12436	ENSMUSG00000037624	45.4457	-0.125685	0.412409	-0.304758	0.76055	NA	Kcnk2	protein_coding
12437	ENSMUSG00000078247	925.512	0.125684	0.14401	0.872745	0.382802	0.845098	Airn	lncRNA
12438	ENSMUSG00000036986	1906.98	0.125683	0.0974765	1.28937	0.197271	0.719812	Pml	protein_coding
12439	ENSMUSG00000046756	3299.71	-0.125668	0.091153	-1.37865	0.168004	0.68774	Mrps7	protein_coding
12440	ENSMUSG00000029190	2476.69	-0.125653	0.0941291	-1.3349	0.18191	0.704795	D5Ertd579e	protein_coding
12441	ENSMUSG00000121513	1948.33	-0.125648	0.120607	-1.0418	0.297506	0.802936	Ptprg	protein_coding
12442	ENSMUSG00000056023	19.8057	-0.125622	0.617308	-0.2035	0.838744	NA	Gm9989	lncRNA
12443	ENSMUSG00000028798	6827.37	-0.125593	0.0777502	-1.61535	0.106236	0.589617	Eif3i	protein_coding
12444	ENSMUSG00000111840	11.9628	-0.125585	0.797576	-0.157458	0.874884	NA	Gm48832	lncRNA
12445	ENSMUSG00000004561	811.131	-0.125576	0.127644	-0.983803	0.325212	0.821346	Mettl17	protein_coding
12446	ENSMUSG00000102440	185.512	0.125548	0.214768	0.584576	0.558833	0.913835	Pcdhga9	protein_coding
12447	ENSMUSG00000001901	49.1603	0.125546	0.405822	0.309363	0.757045	NA	Kcnh6	protein_coding
12448	ENSMUSG00000038489	1672.14	-0.125535	0.106302	-1.18092	0.237633	0.756876	Polr2l	protein_coding
12449	ENSMUSG00000020697	7504.65	-0.125491	0.077741	-1.61422	0.10648	0.590279	Lig3	protein_coding
12450	ENSMUSG00000002345	749.972	-0.125484	0.122801	-1.02185	0.306851	0.80929	Borcs8	protein_coding
12451	ENSMUSG00002075717	26.3129	0.125418	0.546928	0.229313	0.818625	NA	Gm54755	miRNA
12452	ENSMUSG00000027679	959.108	0.12539	0.120059	1.0444	0.2963	0.802532	Dnajc19	protein_coding
12453	ENSMUSG00000028825	399.325	-0.125378	0.155115	-0.808295	0.418921	0.859105	Rhd	protein_coding
12454	ENSMUSG00000041445	12.15	0.125371	0.777832	0.16118	0.871951	NA	Mmrn2	protein_coding
12455	ENSMUSG00000047434	1251.13	-0.125351	0.104765	-1.19649	0.231505	0.750149	Xxylt1	protein_coding
12456	ENSMUSG00000025793	2258.34	-0.125344	0.10081	-1.24337	0.213732	0.73605	Hgs	protein_coding
12457	ENSMUSG00000105979	58.0092	0.125321	0.361776	0.346404	0.729039	NA	Gm43411	TEC
12458	ENSMUSG00000071234	16.7251	-0.125308	0.664212	-0.188657	0.850362	NA	Syndig1l	protein_coding
12459	ENSMUSG00000017428	4940.06	-0.125287	0.0955877	-1.3107	0.189959	0.710844	Psmd11	protein_coding
12460	ENSMUSG00000049723	179.197	0.125271	0.228238	0.54886	0.583102	0.918816	Mmp12	protein_coding
12461	ENSMUSG00000025353	1186.2	-0.125259	0.109452	-1.14442	0.252449	0.770516	Ormdl2	protein_coding
12462	ENSMUSG00000100666	186.25	-0.125251	0.21367	-0.58619	0.557748	0.913712	1700007F19Rik	lncRNA
12463	ENSMUSG00000115729	16.4496	-0.125242	0.695983	-0.17995	0.857192	NA	Gm5468	lncRNA
12464	ENSMUSG00000049313	788.74	-0.12524	0.124159	-1.00871	0.313114	0.814174	Sorl1	protein_coding
12465	ENSMUSG00000027198	1086.98	-0.125226	0.11312	-1.10702	0.268283	0.783201	Ext2	protein_coding
12466	ENSMUSG00000054556	261.937	0.125207	0.194904	0.642405	0.52061	0.901044	Gm4876	lncRNA
12467	ENSMUSG00000031168	858.447	-0.125179	0.115902	-1.08004	0.280123	0.791353	Ebp	protein_coding
12468	ENSMUSG00000020460	31788.6	0.125171	0.0711976	1.75808	0.0787345	0.53309	Rps27a	protein_coding
12469	ENSMUSG00000086358	214.72	-0.125165	0.206528	-0.606044	0.544486	0.91	Gm13270	lncRNA
12470	ENSMUSG00000025436	242.167	-0.125152	0.18731	-0.668155	0.504035	0.894473	Atp23	protein_coding
12471	ENSMUSG00000022322	4496.04	0.125149	0.0805351	1.55397	0.120191	0.61361	Shcbp1	protein_coding
12472	ENSMUSG00000031487	519.399	-0.12511	0.148365	-0.84326	0.399083	0.851664	Brf2	protein_coding
12473	ENSMUSG00000037525	664.403	-0.125084	0.127406	-0.981775	0.326211	0.821853	Bcdin3d	protein_coding
12474	ENSMUSG00000121370	55.3524	-0.125081	0.370315	-0.33777	0.735537	NA		lncRNA
12475	ENSMUSG00000043556	132.707	0.125079	0.256446	0.48774	0.625734	0.93493	Fbxl7	protein_coding
12476	ENSMUSG00000133323	49.7087	0.125077	0.39815	0.314145	0.753411	NA	Gm59996	lncRNA
12477	ENSMUSG00000050619	364.862	-0.125045	0.158371	-0.789573	0.429777	0.862199	Zscan29	protein_coding
12478	ENSMUSG00000048440	401.738	-0.125029	0.170995	-0.731181	0.464668	0.877574	Cyp4f16	protein_coding
12479	ENSMUSG00000106133	146.719	0.125028	0.23839	0.524469	0.599952	0.925565	Gm3724	processed_pseudogene
12480	ENSMUSG00000049939	180.034	-0.124994	0.216062	-0.57851	0.56292	0.914242	Lrrc4	protein_coding
12481	ENSMUSG00000014859	4552.61	-0.124982	0.0964155	-1.29628	0.194878	0.718095	E2f4	protein_coding
12482	ENSMUSG00000117310	4946.94	0.124968	0.107205	1.1657	0.243737	0.765382	Ptp4a1	protein_coding
12483	ENSMUSG00000105402	142.461	-0.124952	0.237782	-0.52549	0.599243	0.924898	Gm3716	lncRNA
12484	ENSMUSG00000036442	1932.79	-0.124937	0.0944767	-1.32241	0.186033	0.708542	Thap11	protein_coding
12485	ENSMUSG00000030612	1254.68	-0.12493	0.106987	-1.16771	0.242922	0.764213	Mrpl46	protein_coding
12486	ENSMUSG00000135319	12.4755	0.124912	0.773268	0.161538	0.87167	NA	Gm67198	lncRNA
12487	ENSMUSG00000032115	10916.3	-0.124891	0.0848053	-1.47268	0.140838	0.651389	Hyou1	protein_coding
12488	ENSMUSG00000111585	342.592	0.124882	0.164106	0.760981	0.446669	0.868423	Gm47355	processed_pseudogene
12489	ENSMUSG00000028555	73.4475	-0.124881	0.36232	-0.34467	0.730343	NA	Ttc39a	protein_coding
12490	ENSMUSG00000042659	1205.71	-0.124875	0.105178	-1.18727	0.235122	0.753748	Arrdc4	protein_coding
12491	ENSMUSG00000111083	35.1418	-0.124856	0.462473	-0.269975	0.78718	NA	Gm48274	TEC
12492	ENSMUSG00000127811	38.5219	0.124855	0.441919	0.282529	0.777538	NA	Gm72538	lncRNA
12493	ENSMUSG00000028741	4601.94	-0.124851	0.0953455	-1.30946	0.190379	0.711285	Mrto4	protein_coding
12494	ENSMUSG00000028538	460.014	-0.124823	0.150121	-0.831481	0.405702	0.854006	St3gal3	protein_coding
12495	ENSMUSG00000031029	5445.21	-0.124759	0.0822135	-1.5175	0.129141	0.629092	Eif3f	protein_coding
12496	ENSMUSG00000035504	220.791	0.124755	0.199796	0.624413	0.532357	0.904735	Reep6	protein_coding
12497	ENSMUSG00000051306	1143.64	-0.124746	0.106819	-1.16782	0.242878	0.764213	Usp42	protein_coding
12498	ENSMUSG00000097171	11.9973	-0.124745	0.786198	-0.158668	0.87393	NA	Gm17644	lncRNA
12499	ENSMUSG00000080717	1430.03	0.12474	0.0996392	1.25192	0.2106	0.732277	B230307C23Rik	protein_coding
12500	ENSMUSG00000055717	232.561	-0.124734	0.191157	-0.652522	0.514065	0.898605	Slain1	protein_coding
12501	ENSMUSG00000049502	1361.15	0.124731	0.103026	1.21068	0.226019	0.746813	Dtx3l	protein_coding
12502	ENSMUSG00000105445	57.3537	-0.124731	0.396732	-0.314396	0.75322	NA	Gm42972	TEC
12503	ENSMUSG00000030888	2138.85	-0.124731	0.0987144	-1.26355	0.206391	0.728934	Rrp8	protein_coding
12504	ENSMUSG00000107534	124.695	-0.124689	0.252877	-0.493081	0.621955	0.934465	Gm43920	lncRNA
12505	ENSMUSG00000110393	253.128	0.124685	0.185816	0.671015	0.502211	0.893042	Gm36445	lncRNA
12506	ENSMUSG00000067356	218.176	0.124675	0.196871	0.633282	0.52655	0.904302	B430203G13Rik	TEC
12507	ENSMUSG00000135363	9.12382	0.124623	0.892754	0.139594	0.888981	NA	Gm35359	lncRNA
12508	ENSMUSG00000103818	91.4504	-0.124617	0.294509	-0.423136	0.672196	NA	Gm38009	TEC
12509	ENSMUSG00000032869	1474.21	-0.124614	0.106394	-1.17125	0.241497	0.762506	Psmf1	protein_coding
12510	ENSMUSG00000024712	1393.81	0.124577	0.106208	1.17296	0.240813	0.762121	Rfk	protein_coding
12511	ENSMUSG00000105065	286.164	0.124572	0.175926	0.708096	0.478886	0.883414	Gm42513	TEC
12512	ENSMUSG00000021876	56.9506	0.124566	0.36553	0.340783	0.733267	NA	Rnase4	protein_coding
12513	ENSMUSG00000037846	326.317	0.124537	0.167776	0.742278	0.457919	0.87599	Rtkn2	protein_coding
12514	ENSMUSG00000110463	34.2309	-0.12453	0.477064	-0.261033	0.794067	NA	Gm35998	lncRNA
12515	ENSMUSG00000110125	85.8392	0.124505	0.315604	0.394498	0.693213	NA	Gm33148	lncRNA
12516	ENSMUSG00000027583	367.834	-0.124504	0.168264	-0.739931	0.459342	0.876907	Zbtb46	protein_coding
12517	ENSMUSG00000047694	1759.96	-0.124496	0.0951763	-1.30805	0.190855	0.711716	Yipf6	protein_coding
12518	ENSMUSG00000021548	1397.53	0.124494	0.101475	1.22685	0.219881	0.742245	Ccnh	protein_coding
12519	ENSMUSG00000085793	392.565	-0.124489	0.153876	-0.809024	0.418501	0.859041	Lin52	protein_coding
12520	ENSMUSG00000117864	29.1417	0.124462	0.518797	0.239905	0.810404	NA	Gm19500	lncRNA
12521	ENSMUSG00000031393	1743.39	-0.124447	0.0979441	-1.27059	0.203875	0.728134	Mecp2	protein_coding
12522	ENSMUSG00000045179	361.054	0.124423	0.159515	0.780006	0.435388	0.865017	Sox3	protein_coding
12523	ENSMUSG00000022031	4463.5	-0.124422	0.0870698	-1.42899	0.153008	0.665947	Elp3	protein_coding
12524	ENSMUSG00000144043	26.7518	-0.124421	0.537043	-0.231678	0.816788	NA	Gm73683	lncRNA
12525	ENSMUSG00000097007	19.3126	0.124418	0.624734	0.199153	0.842143	NA	4930432B10Rik	lncRNA
12526	ENSMUSG00000033237	7452.87	0.124404	0.0911868	1.36428	0.172481	0.693862	Arid2	protein_coding
12527	ENSMUSG00000032175	582.122	-0.124397	0.131808	-0.943772	0.345286	0.829397	Tyk2	protein_coding
12528	ENSMUSG00000026511	2646.85	0.124391	0.0900802	1.38089	0.167314	0.68669	Srp9	protein_coding
12529	ENSMUSG00000036733	2488.44	-0.124353	0.100303	-1.23977	0.215061	0.738081	Rbm42	protein_coding
12530	ENSMUSG00000022464	7395.55	-0.12431	0.0785815	-1.58192	0.113667	0.603096	Slc38a4	protein_coding
12531	ENSMUSG00000136485	12.1	-0.1243	0.803347	-0.154727	0.877036	NA	Gm72606	lncRNA
12532	ENSMUSG00000021951	1247.73	-0.124279	0.103806	-1.19722	0.23122	0.7499	Eef1akmt1	protein_coding
12533	ENSMUSG00000052712	1588.93	-0.124274	0.0975329	-1.27418	0.2026	0.7276	BC004004	protein_coding
12534	ENSMUSG00000104830	118.522	0.124272	0.271013	0.458546	0.64656	0.940278	5830487J09Rik	lncRNA
12535	ENSMUSG00000022114	1783.13	-0.124272	0.101633	-1.22275	0.221425	0.74403	Spry2	protein_coding
12536	ENSMUSG00000040713	502.596	0.124261	0.144887	0.85764	0.391091	0.848357	Creg1	protein_coding
12537	ENSMUSG00000035473	311.438	-0.124246	0.169318	-0.733807	0.463066	0.877407	Galm	protein_coding
12538	ENSMUSG00000046318	122.495	-0.124192	0.285227	-0.435414	0.663262	0.944327	Ccbe1	protein_coding
12539	ENSMUSG00000113585	143.298	0.124171	0.246534	0.503667	0.614495	0.931891	Gm19605	lncRNA
12540	ENSMUSG00000023805	418.474	-0.124146	0.164153	-0.75628	0.449482	0.869957	Synj2	protein_coding
12541	ENSMUSG00000018378	207.857	-0.124145	0.221868	-0.559547	0.575789	0.916456	Cuedc1	protein_coding
12542	ENSMUSG00000031788	665.062	-0.124143	0.126944	-0.977932	0.328108	0.822651	Kifc3	protein_coding
12543	ENSMUSG00000091625	1324.78	0.124143	0.105438	1.1774	0.239035	0.759767	Lsm5	protein_coding
12544	ENSMUSG00000120382	106.82	0.124126	0.285261	0.435131	0.663467	0.944327	4930558N01Rik	lncRNA
12545	ENSMUSG00000120190	61.8667	0.124118	0.353083	0.351526	0.725194	NA	Gm57332	lncRNA
12546	ENSMUSG00000120081	179.871	-0.124108	0.21893	-0.566882	0.570795	0.914982	Gm57354	lncRNA
12547	ENSMUSG00000029649	3276.06	-0.124087	0.0911557	-1.36126	0.173431	0.693862	Pomp	protein_coding
12548	ENSMUSG00000027520	5231.38	0.124082	0.270345	0.458976	0.646251	0.940116	Zdbf2	protein_coding
12549	ENSMUSG00000131491	138.146	0.124039	0.254414	0.487545	0.625872	0.93493		lncRNA
12550	ENSMUSG00000002395	975.151	-0.124034	0.112662	-1.10094	0.270923	0.785392	Use1	protein_coding
12551	ENSMUSG00000028518	1298.74	-0.124032	0.1092	-1.13583	0.256028	0.772779	Prkaa2	protein_coding
12552	ENSMUSG00000069678	212.225	-0.124031	0.199328	-0.622247	0.533779	0.905244	Pcgf1	protein_coding
12553	ENSMUSG00000018651	2544.91	-0.12403	0.0979552	-1.26619	0.205444	0.728934	Tada2a	protein_coding
12554	ENSMUSG00000000142	3444.9	0.12403	0.088944	1.39447	0.163175	0.679334	Axin2	protein_coding
12555	ENSMUSG00000026632	204.216	0.124	0.202751	0.611588	0.54081	0.908216	Tatdn3	protein_coding
12556	ENSMUSG00000039004	16.3888	-0.123985	0.691783	-0.179225	0.857761	NA	Bmp6	protein_coding
12557	ENSMUSG00000109539	197.488	-0.123935	0.208127	-0.59548	0.551523	0.912681	Gm44667	TEC
12558	ENSMUSG00000035357	1053.21	-0.123872	0.110641	-1.11959	0.262889	0.777971	Pdzrn3	protein_coding
12559	ENSMUSG00000020541	1630.71	0.123858	0.102991	1.20261	0.229127	0.749692	Tom1l1	protein_coding
12560	ENSMUSG00000104121	94.7435	-0.123851	0.301389	-0.410934	0.681121	NA	Gm37485	TEC
12561	ENSMUSG00000024065	3165.69	-0.123849	0.0843619	-1.46807	0.142086	0.652264	Ehd3	protein_coding
12562	ENSMUSG00000013663	19889.8	-0.123827	0.0797638	-1.55242	0.120562	0.615049	Pten	protein_coding
12563	ENSMUSG00000036932	1875.53	-0.123808	0.0936205	-1.32245	0.186019	0.708542	Aifm1	protein_coding
12564	ENSMUSG00000037784	1529	-0.123803	0.104355	-1.18637	0.235478	0.754184	Dzip1l	protein_coding
12565	ENSMUSG00000003031	1298.83	0.123795	0.104294	1.18699	0.235233	0.753748	Cdkn1b	protein_coding
12566	ENSMUSG00000058571	401.434	0.123794	0.162099	0.763695	0.445049	0.868152	Gpc6	protein_coding
12567	ENSMUSG00000042854	338.741	-0.123792	0.165025	-0.750141	0.45317	0.872996	Trp53rkb	protein_coding
12568	ENSMUSG00000028578	989.277	0.123789	0.115324	1.0734	0.283093	0.792936	Caap1	protein_coding
12569	ENSMUSG00000115716	16.128	0.123785	0.672186	0.184153	0.853893	NA	Gm49044	processed_pseudogene
12570	ENSMUSG00000091450	17.4421	-0.123772	0.678509	-0.182418	0.855255	NA	Vmn2r11	protein_coding
12571	ENSMUSG00000079484	36.8552	-0.123742	0.454364	-0.272342	0.785359	NA	Phyhd1	protein_coding
12572	ENSMUSG00000034796	36.2785	-0.123721	0.456135	-0.271238	0.786208	NA	Cpne7	protein_coding
12573	ENSMUSG00000055567	92.1472	-0.123704	0.292187	-0.423372	0.672024	NA	Unc80	protein_coding
12574	ENSMUSG00000024812	4730.72	-0.12369	0.0854392	-1.4477	0.147701	0.658622	Tjp2	protein_coding
12575	ENSMUSG00000058881	1336.12	0.123689	0.109524	1.12934	0.258756	0.774849	Zfp516	protein_coding
12576	ENSMUSG00000111063	593.36	-0.123687	0.1336	-0.925804	0.354548	0.834586	Zfp660	lncRNA
12577	ENSMUSG00000019579	1449.71	-0.123683	0.0999272	-1.23774	0.215814	0.73836	Mydgf	protein_coding
12578	ENSMUSG00000059706	20.0787	-0.123681	0.613968	-0.201445	0.840351	NA	A830035A12Rik	lncRNA
12579	ENSMUSG00000046942	130.026	-0.123669	0.251275	-0.492167	0.622601	0.93493	Mageb16	protein_coding
12580	ENSMUSG00000035278	992.91	-0.123635	0.124573	-0.992475	0.320966	0.82113	Plekhj1	protein_coding
12581	ENSMUSG00000071650	12381.2	-0.123621	0.0786143	-1.5725	0.115835	0.605011	Ganab	protein_coding
12582	ENSMUSG00000086533	125.766	-0.123613	0.257113	-0.480775	0.630677	0.93579	Mypopos	lncRNA
12583	ENSMUSG00000020495	2468.09	-0.12361	0.0911123	-1.35667	0.174885	0.696315	Smg8	protein_coding
12584	ENSMUSG00000102252	22725	-0.123604	0.071344	-1.7325	0.0831845	0.542637	Snrpn	protein_coding
12585	ENSMUSG00000021594	231.35	0.123592	0.195603	0.631848	0.527486	0.90448	Srd5a1	protein_coding
12586	ENSMUSG00000025231	1486.9	-0.123577	0.107651	-1.14794	0.250993	0.768613	Sufu	protein_coding
12587	ENSMUSG00000029162	248.473	0.123567	0.187212	0.660037	0.50923	0.896961	Khk	protein_coding
12588	ENSMUSG00000057835	268.877	0.123539	0.189711	0.651197	0.51492	0.898697	Zfp119a	protein_coding
12589	ENSMUSG00000005803	12.1108	-0.12352	0.812227	-0.152076	0.879127	NA	Sqor	protein_coding
12590	ENSMUSG00000024213	1551.69	-0.123519	0.10178	-1.21359	0.224905	0.745814	Nudt3	protein_coding
12591	ENSMUSG00000085403	42.6336	-0.12351	0.423596	-0.291574	0.770612	NA	Gm13068	lncRNA
12592	ENSMUSG00000025366	912.977	-0.123481	0.114998	-1.07376	0.282928	0.792895	Esyt1	protein_coding
12593	ENSMUSG00000018572	3533.32	-0.123479	0.0862683	-1.43134	0.152332	0.665947	Phf23	protein_coding
12594	ENSMUSG00000021981	1144.94	-0.123463	0.115638	-1.06767	0.28567	0.795478	Cab39l	protein_coding
12595	ENSMUSG00000016262	610.492	-0.123427	0.14021	-0.880297	0.378698	0.843811	Sertad4	protein_coding
12596	ENSMUSG00000116525	94.7036	0.123409	0.288586	0.427632	0.668919	NA	Gm30371	lncRNA
12597	ENSMUSG00000002797	528.486	-0.123398	0.151037	-0.817004	0.413926	0.857269	Ggct	protein_coding
12598	ENSMUSG00000121798	2264.75	-0.123393	0.100928	-1.22259	0.221486	0.74403	Gm70636	lncRNA
12599	ENSMUSG00000141379	28.6661	0.123391	0.510429	0.24174	0.808981	NA		lncRNA
12600	ENSMUSG00000051675	1611.96	-0.12337	0.103846	-1.18802	0.234827	0.753748	Trim32	protein_coding
12601	ENSMUSG00000074656	12895	0.123355	0.0806176	1.53012	0.125987	0.622503	Eif2s2	protein_coding
12602	ENSMUSG00000041592	86.618	0.123344	0.309448	0.398594	0.690192	NA	Sdk2	protein_coding
12603	ENSMUSG00000095193	873.715	0.123343	0.129343	0.953613	0.340279	0.827429	Gm20939	lncRNA
12604	ENSMUSG00000120455	53.9656	0.123331	0.375136	0.328764	0.742334	NA	Gm57114	lncRNA
12605	ENSMUSG00000024759	2686.45	0.123316	0.0988325	1.24773	0.212129	0.734192	Atl3	protein_coding
12606	ENSMUSG00000021892	88.9241	0.123312	0.298724	0.412794	0.679758	NA	Sh3bp5	protein_coding
12607	ENSMUSG00000097343	65.1171	-0.123289	0.345698	-0.356638	0.721362	NA	9030407P20Rik	lncRNA
12608	ENSMUSG00000029512	760.498	-0.123289	0.132526	-0.9303	0.352216	0.833212	Ulk1	protein_coding
12609	ENSMUSG00000116810	35.387	-0.123263	0.466438	-0.264264	0.791576	NA	Gm32624	lncRNA
12610	ENSMUSG00000006345	121.019	-0.123248	0.275347	-0.44761	0.654435	0.943383	Ggt1	protein_coding
12611	ENSMUSG00000093465	47.5815	0.123234	0.417242	0.295354	0.767724	NA	Gm20682	lncRNA
12612	ENSMUSG00000015305	794.154	-0.123228	0.12775	-0.964601	0.334745	0.824183	Sash1	protein_coding
12613	ENSMUSG00000019943	4814.15	-0.123226	0.0870796	-1.4151	0.157039	0.671291	Atp2b1	protein_coding
12614	ENSMUSG00000031303	3103.23	0.123218	0.0857127	1.43757	0.150557	0.663699	Map3k15	protein_coding
12615	ENSMUSG00000027890	33.5428	0.1232	0.476958	0.258305	0.796172	NA	Gstm4	protein_coding
12616	ENSMUSG00000137662	131.421	-0.1232	0.256772	-0.479805	0.631366	0.935886	Gm75394	lncRNA
12617	ENSMUSG00000105679	127.05	0.1232	0.256974	0.479425	0.631636	0.935886	Gm43338	TEC
12618	ENSMUSG00000091002	101.99	-0.123185	0.283434	-0.434615	0.663842	0.944327	Tcerg1l	protein_coding
12619	ENSMUSG00000041346	570.109	-0.123165	0.147545	-0.834761	0.403852	0.853703	Wrap53	protein_coding
12620	ENSMUSG00000021177	1134.47	-0.123162	0.127684	-0.96459	0.33475	0.824183	Tdp1	protein_coding
12621	ENSMUSG00000002413	4541.34	0.123157	0.0843852	1.45946	0.144438	0.65533	Braf	protein_coding
12622	ENSMUSG00000110814	11.9719	0.123156	0.787201	0.156448	0.87568	NA	Gm38661	lncRNA
12623	ENSMUSG00000026201	1491.71	-0.123154	0.102685	-1.19933	0.230398	0.7499	Stk16	protein_coding
12624	ENSMUSG00000121788	19.1139	0.123142	0.645592	0.190742	0.848727	NA		lncRNA
12625	ENSMUSG00000068205	172.204	0.123137	0.221393	0.556194	0.578078	0.916456	Macrod2	protein_coding
12626	ENSMUSG00000033940	2916.34	-0.123136	0.0874029	-1.40884	0.158884	0.673343	Brk1	protein_coding
12627	ENSMUSG00000042155	1294.02	0.123135	0.107684	1.14348	0.252839	0.770516	Klhl23	protein_coding
12628	ENSMUSG00000038781	41.9956	0.123124	0.426031	0.289003	0.772579	NA	Stap2	protein_coding
12629	ENSMUSG00000033658	3880.64	-0.123111	0.0861149	-1.42961	0.152829	0.665947	Ddx19b	protein_coding
12630	ENSMUSG00000102917	769.148	0.123086	0.137927	0.892398	0.37218	0.841073	Gm37724	lncRNA
12631	ENSMUSG00000031790	448.859	0.123066	0.154419	0.796958	0.425475	0.861737	Mmp15	protein_coding
12632	ENSMUSG00000120740	32.2463	-0.123057	0.497784	-0.247209	0.804746	NA	Gm57103	lncRNA
12633	ENSMUSG00000033318	181.017	0.123032	0.214278	0.574173	0.565851	0.914599	Gstt2	protein_coding
12634	ENSMUSG00000022488	12.5029	0.123021	0.862864	0.142572	0.886628	NA	Nckap1l	protein_coding
12635	ENSMUSG00000024026	6611.82	-0.123019	0.0785446	-1.56623	0.117295	0.608033	Glo1	protein_coding
12636	ENSMUSG00000024236	1468.85	-0.123011	0.104296	-1.17945	0.23822	0.758397	Svil	protein_coding
12637	ENSMUSG00000068580	612.135	-0.122999	0.139409	-0.882286	0.377622	0.843314	Zfyve19	protein_coding
12638	ENSMUSG00000033964	2287.25	-0.122998	0.0893057	-1.37726	0.16843	0.688111	Zbtb41	protein_coding
12639	ENSMUSG00000123561	13.7227	-0.122976	0.732208	-0.167953	0.866621	NA	Gm59435	lncRNA
12640	ENSMUSG00000106361	36.4432	-0.122962	0.459809	-0.267418	0.789147	NA	Gm35066	lncRNA
12641	ENSMUSG00000020472	3444.14	-0.122955	0.0849422	-1.44752	0.147752	0.658622	Zkscan17	protein_coding
12642	ENSMUSG00000024889	923.335	-0.122954	0.112961	-1.08846	0.276392	0.788878	Rce1	protein_coding
12643	ENSMUSG00000143185	718.311	0.122937	0.124394	0.988289	0.323011	0.821346	Gm59359	lncRNA
12644	ENSMUSG00000034121	360.309	0.122935	0.167213	0.735201	0.462217	0.877407	Mks1	protein_coding
12645	ENSMUSG00000022102	258.69	-0.122923	0.187597	-0.65525	0.512307	0.897683	Dok2	protein_coding
12646	ENSMUSG00000024941	2177.03	-0.122904	0.0923183	-1.33131	0.183088	0.706104	Scyl1	protein_coding
12647	ENSMUSG00000024869	174.702	0.122888	0.220654	0.556926	0.577578	0.916456	Gm49405	protein_coding
12648	ENSMUSG00000044461	132.576	0.122852	0.252261	0.487002	0.626257	0.93493	Shisa2	protein_coding
12649	ENSMUSG00000087579	92.4747	0.122834	0.301029	0.408046	0.68324	NA	Hectd2os	lncRNA
12650	ENSMUSG00000030138	10318.2	-0.122817	0.0798752	-1.53761	0.124144	0.619707	Bms1	protein_coding
12651	ENSMUSG00000140436	10.293	0.122792	0.842249	0.14579	0.884087	NA	Gm70013	lncRNA
12652	ENSMUSG00000107884	137.24	0.122783	0.25489	0.481708	0.630013	0.935317	Gm44144	TEC
12653	ENSMUSG00000028082	898.325	-0.122772	0.114822	-1.06924	0.284962	0.794638	Sh3d19	protein_coding
12654	ENSMUSG00000028101	271.972	-0.122768	0.186596	-0.657935	0.51058	0.897395	Pias3	protein_coding
12655	ENSMUSG00000018415	2591.12	-0.122759	0.0875333	-1.40243	0.160788	0.676449	Gid4	protein_coding
12656	ENSMUSG00000011306	1736.56	-0.122758	0.103381	-1.18743	0.235057	0.753748	Sugp1	protein_coding
12657	ENSMUSG00000095448	139.358	0.12273	0.252058	0.486912	0.62632	0.93493	Or7e168	protein_coding
12658	ENSMUSG00000105681	61.1604	-0.122711	0.359579	-0.341262	0.732906	NA	Gm43428	TEC
12659	ENSMUSG00000031993	1825.74	-0.122691	0.0981477	-1.25006	0.211278	0.732931	Snx19	protein_coding
12660	ENSMUSG00000052459	5573.84	-0.122685	0.0871564	-1.40764	0.159239	0.673743	Atp6v1a	protein_coding
12661	ENSMUSG00000026848	2318.83	-0.122678	0.0910373	-1.34756	0.177801	0.699606	Tor1b	protein_coding
12662	ENSMUSG00000035285	50.5938	-0.122656	0.397585	-0.308503	0.7577	NA	Nat14	protein_coding
12663	ENSMUSG00000033192	118.18	0.122655	0.261483	0.469075	0.639016	0.938077	Lpcat2	protein_coding
12664	ENSMUSG00000074165	681.887	0.122643	0.135916	0.902345	0.366874	0.838296	Zfp788	protein_coding
12665	ENSMUSG00000020448	1846.75	-0.122638	0.101102	-1.21302	0.225122	0.745814	Rnf185	protein_coding
12666	ENSMUSG00000118215	539.726	0.122626	0.14195	0.863863	0.387663	0.845841	Vmn1r55	protein_coding
12667	ENSMUSG00000023094	125.435	-0.122615	0.254513	-0.481765	0.629973	0.935317	Msrb2	protein_coding
12668	ENSMUSG00000104164	444.578	0.122599	0.149596	0.819535	0.412481	0.855921	Gm38248	TEC
12669	ENSMUSG00000035877	215.702	0.122559	0.202738	0.60452	0.545498	0.910087	Zhx3	protein_coding
12670	ENSMUSG00000108234	22.7927	-0.122556	0.577131	-0.212354	0.831831	NA	Gm44428	TEC
12671	ENSMUSG00000075031	10312	-0.122554	0.0841857	-1.45575	0.145461	0.655653	H2bc3	protein_coding
12672	ENSMUSG00000115987	692.794	-0.122542	0.124316	-0.985729	0.324266	0.821346	Vps28	protein_coding
12673	ENSMUSG00000027363	2722.33	-0.12254	0.091508	-1.33911	0.180533	0.703007	Usp8	protein_coding
12674	ENSMUSG00000039065	662.934	-0.122535	0.127052	-0.964449	0.334821	0.824183	Atpsckmt	protein_coding
12675	ENSMUSG00000028070	602.565	-0.122534	0.138302	-0.885984	0.375626	0.842726	Naxe	protein_coding
12676	ENSMUSG00000132977	83.0879	0.122531	0.30694	0.399203	0.689744	NA	Gm63566	lncRNA
12677	ENSMUSG00000042500	59.3752	0.122527	0.369191	0.331879	0.73998	NA	Ago4	protein_coding
12678	ENSMUSG00000006736	1717.51	-0.122526	0.0995988	-1.2302	0.218622	0.741374	Tspan31	protein_coding
12679	ENSMUSG00000020863	7958.61	0.1225	0.0843976	1.45147	0.14665	0.65723	Luc7l3	protein_coding
12680	ENSMUSG00000024773	1093.69	0.122499	0.114534	1.06954	0.284828	0.794625	Atg2a	protein_coding
12681	ENSMUSG00000120310	438.023	-0.122483	0.166849	-0.734091	0.462893	0.877407	Gm56728	lncRNA
12682	ENSMUSG00000062546	30.9154	-0.122482	0.500438	-0.24475	0.80665	NA	V1ra8	protein_coding
12683	ENSMUSG00000070111	23.8444	-0.122482	0.556399	-0.220133	0.825768	NA	Gm10286	TEC
12684	ENSMUSG00000045287	227.893	-0.122471	0.195011	-0.628024	0.529989	0.90448	Rtn4rl1	protein_coding
12685	ENSMUSG00000047423	549.228	-0.122452	0.158027	-0.774882	0.438409	0.866592	AI837181	protein_coding
12686	ENSMUSG00000042448	130.478	-0.122429	0.247473	-0.494719	0.620799	0.933671	Hoxd1	protein_coding
12687	ENSMUSG00000110419	44.9905	0.122422	0.419517	0.291817	0.770426	NA	AW046200	lncRNA
12688	ENSMUSG00000028104	72.9822	0.122412	0.336023	0.364297	0.715636	NA	Polr3gl	protein_coding
12689	ENSMUSG00000015224	94.9001	-0.12241	0.286365	-0.427464	0.669042	NA	Cyp2j9	protein_coding
12690	ENSMUSG00000135985	38.4174	-0.12241	0.446315	-0.274267	0.783879	NA	Gm63221	lncRNA
12691	ENSMUSG00000023886	86.8076	0.122408	0.306191	0.399776	0.689322	NA	Smoc2	protein_coding
12692	ENSMUSG00000051510	3938.9	-0.122384	0.0875809	-1.39739	0.162298	0.679272	Mafg	protein_coding
12693	ENSMUSG00000074578	3734.39	0.122348	0.0827371	1.47876	0.139205	0.649062	Zfas1	lncRNA
12694	ENSMUSG00000057667	328.683	0.122338	0.165613	0.7387	0.460089	0.877385	Bloc1s3	protein_coding
12695	ENSMUSG00000048758	5655.52	-0.122319	0.0913839	-1.33852	0.180727	0.70303	Rpl29	protein_coding
12696	ENSMUSG00000130289	70.7365	0.122269	0.333705	0.3664	0.714067	NA	Gm69001	lncRNA
12697	ENSMUSG00000032215	4152.66	-0.122253	0.0828299	-1.47596	0.139956	0.650211	Rsl24d1	protein_coding
12698	ENSMUSG00000043542	1035.7	0.122235	0.124235	0.983904	0.325163	0.821346	Zc2hc1a	protein_coding
12699	ENSMUSG00000102594	275.897	0.122232	0.201486	0.60665	0.544083	0.909925	Gm38381	TEC
12700	ENSMUSG00000113391	9.32954	-0.122212	0.889073	-0.13746	0.890667	NA	Gm48327	TEC
12701	ENSMUSG00000018322	1553.71	0.122193	0.112905	1.08226	0.279138	0.790793	Tomm34	protein_coding
12702	ENSMUSG00000097967	11.8647	-0.122188	0.854749	-0.142952	0.886328	NA	Gm27002	lncRNA
12703	ENSMUSG00000037813	108.183	-0.12218	0.275143	-0.44406	0.656999	0.943383	D630003M21Rik	protein_coding
12704	ENSMUSG00000021838	2641.77	-0.12217	0.0887659	-1.37631	0.168725	0.688307	Samd4	protein_coding
12705	ENSMUSG00000053411	2056.64	0.122169	0.105568	1.15725	0.247168	0.765893	Cbx7	protein_coding
12706	ENSMUSG00000020908	20.7278	0.12216	0.598272	0.204189	0.838206	NA	Myh3	protein_coding
12707	ENSMUSG00000132103	15.6069	-0.122153	0.683813	-0.178635	0.858224	NA	Gm66908	lncRNA
12708	ENSMUSG00000025979	3089.32	0.122128	0.0864578	1.41257	0.157782	0.672201	Mob4	protein_coding
12709	ENSMUSG00000000743	2566.97	-0.122123	0.099696	-1.22495	0.220593	0.742834	Chmp1a	protein_coding
12710	ENSMUSG00000032417	93.8324	0.12212	0.293675	0.415835	0.677531	NA	Rwdd2a	protein_coding
12711	ENSMUSG00000114123	1610.02	0.122112	0.100397	1.21629	0.223873	0.74573	Gm48416	processed_pseudogene
12712	ENSMUSG00000091183	643.641	0.122088	0.13037	0.936472	0.34903	0.83093	Gm5141	protein_coding
12713	ENSMUSG00000132998	49.626	-0.122088	0.403173	-0.302817	0.762029	NA	Gm69193	lncRNA
12714	ENSMUSG00000016495	767.733	0.122064	0.126001	0.968753	0.332669	0.824183	Plgrkt	protein_coding
12715	ENSMUSG00000026088	714.585	0.122014	0.123976	0.984176	0.325029	0.821346	Mitd1	protein_coding
12716	ENSMUSG00000078452	153.293	-0.122006	0.233694	-0.522077	0.601617	0.925985	Raet1d	protein_coding
12717	ENSMUSG00000125136	18.4976	-0.121995	0.637625	-0.191327	0.84827	NA	Gm58993	lncRNA
12718	ENSMUSG00000028882	3601.85	-0.121954	0.0922478	-1.32203	0.18616	0.708542	Ppp1r8	protein_coding
12719	ENSMUSG00000032412	3809.31	-0.12194	0.0849702	-1.43509	0.15126	0.664799	Atp1b3	protein_coding
12720	ENSMUSG00000098235	80.0742	0.121938	0.313372	0.389115	0.697191	NA	Gm7497	processed_pseudogene
12721	ENSMUSG00000103937	209.607	0.121915	0.200505	0.608042	0.54316	0.909411	Gm37186	TEC
12722	ENSMUSG00000025370	62.8881	-0.121913	0.349919	-0.348403	0.727537	NA	Cdh9	protein_coding
12723	ENSMUSG00000001440	54589.1	-0.121911	0.0706412	-1.72578	0.0843875	0.54497	Kpnb1	protein_coding
12724	ENSMUSG00000115664	40.4357	0.121904	0.430689	0.283045	0.777143	NA	Gm32913	lncRNA
12725	ENSMUSG00000042050	382.874	0.121901	0.176678	0.689959	0.49022	0.888038	Dync2i1	protein_coding
12726	ENSMUSG00000036323	5653.29	-0.1219	0.0780108	-1.56261	0.118144	0.609343	Srp72	protein_coding
12727	ENSMUSG00000039354	1638.53	-0.121888	0.0969519	-1.2572	0.208681	0.731213	Smarcal1	protein_coding
12728	ENSMUSG00000105944	180.713	-0.121887	0.226164	-0.538933	0.589933	0.921738	Gm5075	processed_pseudogene
12729	ENSMUSG00000005417	9227.98	-0.121875	0.0793942	-1.53506	0.124768	0.620177	Mprip	protein_coding
12730	ENSMUSG00000040112	1789.51	-0.121866	0.0952272	-1.27974	0.200637	0.725086	Mrps35	protein_coding
12731	ENSMUSG00000108004	27.5972	-0.121835	0.52501	-0.232062	0.81649	NA	Gm44080	TEC
12732	ENSMUSG00000027981	1280.34	-0.121833	0.105246	-1.15761	0.247024	0.765893	Rnpc3	protein_coding
12733	ENSMUSG00000092035	109634	0.121831	0.0718805	1.69491	0.0900933	0.557732	Peg10	protein_coding
12734	ENSMUSG00000029334	94.8468	0.121823	0.292893	0.415931	0.67746	NA	Prkg2	protein_coding
12735	ENSMUSG00000074865	2064.9	0.121812	0.104699	1.16345	0.244648	0.76562	Zfp934	protein_coding
12736	ENSMUSG00000044496	2317.49	-0.121811	0.0953136	-1.278	0.20125	0.725424	2510039O18Rik	protein_coding
12737	ENSMUSG00000067629	445.602	0.121773	0.148259	0.821354	0.411444	0.855921	Syngap1	protein_coding
12738	ENSMUSG00000027323	1614.99	0.121723	0.109575	1.11087	0.266624	0.781105	Rad51	protein_coding
12739	ENSMUSG00000045690	770.79	-0.121721	0.121219	-1.00414	0.315309	0.816907	Wdr89	protein_coding
12740	ENSMUSG00000104064	30.0547	-0.121697	0.500704	-0.243051	0.807966	NA	Gm37956	TEC
12741	ENSMUSG00000138223	47.6329	-0.121696	0.407431	-0.29869	0.765176	NA	Gm66235	lncRNA
12742	ENSMUSG00000032388	1095.51	0.121687	0.108288	1.12373	0.261126	0.777135	Spg21	protein_coding
12743	ENSMUSG00000067430	735.406	-0.121676	0.129022	-0.943058	0.345651	0.829397	Zfp763	protein_coding
12744	ENSMUSG00000125295	11.9847	-0.121666	0.778909	-0.156201	0.875875	NA	Gm69913	lncRNA
12745	ENSMUSG00000046861	477.162	-0.121656	0.143703	-0.846582	0.397228	0.850727	Hectd3	protein_coding
12746	ENSMUSG00000021359	176.748	-0.121636	0.239451	-0.507977	0.611469	0.930239	Tfap2a	protein_coding
12747	ENSMUSG00000117358	49.3632	-0.121613	0.450246	-0.270103	0.787081	NA	Gm31645	lncRNA
12748	ENSMUSG00000024862	1699.3	-0.121602	0.0955114	-1.27317	0.202958	0.727772	Klc2	protein_coding
12749	ENSMUSG00000040720	4664.23	-0.121541	0.0838384	-1.44971	0.14714	0.657445	Virma	protein_coding
12750	ENSMUSG00000106515	91.9512	-0.121535	0.292206	-0.415921	0.677468	NA	Gm30382	lncRNA
12751	ENSMUSG00000124761	41.2768	-0.121533	0.430063	-0.282594	0.777488	NA	Gm62397	lncRNA
12752	ENSMUSG00000079941	1037.81	-0.12152	0.137002	-0.886997	0.37508	0.842453	Cox5b-ps	protein_coding
12753	ENSMUSG00000025591	2183.34	-0.121508	0.0911148	-1.33357	0.182344	0.705091	Tma16	protein_coding
12754	ENSMUSG00000024566	1966.9	0.121503	0.1258	0.96584	0.334124	0.824183	Atp9b	protein_coding
12755	ENSMUSG00000084817	639.031	0.121503	0.129051	0.941506	0.346445	0.829397	Gm5526	transcribed_processed_pseudogene
12756	ENSMUSG00000100150	8.28738	0.121503	1.0044	0.12097	0.903715	NA	Gm19585	lncRNA
12757	ENSMUSG00000027466	1561.7	-0.1215	0.105081	-1.15625	0.24758	0.765963	Rbck1	protein_coding
12758	ENSMUSG00000007872	2370.13	-0.121498	0.0885009	-1.37284	0.169801	0.690175	Id3	protein_coding
12759	ENSMUSG00000078816	133.467	-0.121473	0.258891	-0.469205	0.638923	0.938077	Prkcg	protein_coding
12760	ENSMUSG00000001473	6527.51	-0.121437	0.0890261	-1.36406	0.172549	0.693862	Tubb6	protein_coding
12761	ENSMUSG00000121096	39.8342	0.121391	0.440881	0.275337	0.783057	NA	Gm57390	lncRNA
12762	ENSMUSG00000031342	491.572	-0.121362	0.14217	-0.853641	0.393304	0.848452	Gpm6b	protein_coding
12763	ENSMUSG00000078896	295.946	-0.121348	0.180581	-0.671983	0.501595	0.893042	Zfp965	protein_coding
12764	ENSMUSG00000075324	703.064	0.121334	0.149666	0.810696	0.41754	0.858915	Fign	protein_coding
12765	ENSMUSG00000065999	1133.43	0.121311	0.114739	1.05728	0.290384	0.801114	Zfp985	protein_coding
12766	ENSMUSG00000097321	56.3622	-0.121285	0.372751	-0.325379	0.744894	NA	1700028E10Rik	lncRNA
12767	ENSMUSG00000020152	11275.9	0.121254	0.0766027	1.5829	0.113444	0.602768	Actr2	protein_coding
12768	ENSMUSG00000139247	31.9658	0.121206	0.515772	0.234999	0.81421	NA	Gm74477	lncRNA
12769	ENSMUSG00000030101	1052.24	-0.121185	0.110443	-1.09726	0.272528	0.785962	Sumf1	protein_coding
12770	ENSMUSG00000124611	15.7458	0.121181	0.709098	0.170894	0.864307	NA	Gm21748	lncRNA
12771	ENSMUSG00000081733	15.5882	0.12117	0.686157	0.176592	0.859829	NA	Gm12852	processed_pseudogene
12772	ENSMUSG00000020309	178.523	0.121161	0.218068	0.555611	0.578477	0.916456	Chac2	protein_coding
12773	ENSMUSG00000030659	223.895	-0.121149	0.210105	-0.576612	0.564201	0.9144	Nucb2	protein_coding
12774	ENSMUSG00000069227	47.0537	0.121142	0.406021	0.298363	0.765426	NA	Gprin1	protein_coding
12775	ENSMUSG00000058318	1936.55	0.121131	0.102915	1.177	0.239194	0.759767	Phf21a	protein_coding
12776	ENSMUSG00000020009	602.404	-0.121128	0.13386	-0.904888	0.365525	0.838296	Ifngr1	protein_coding
12777	ENSMUSG00000030435	10100.9	-0.121123	0.0828538	-1.46189	0.143771	0.654657	U2af2	protein_coding
12778	ENSMUSG00000117679	447.393	-0.121119	0.165662	-0.731125	0.464703	0.877574	Apbb3	protein_coding
12779	ENSMUSG00000028729	4807.15	-0.121105	0.0912955	-1.32652	0.184668	0.707348	Ebna1bp2	protein_coding
12780	ENSMUSG00000052675	38.734	0.121084	0.45028	0.268909	0.787999	NA	Zfp112	protein_coding
12781	ENSMUSG00000029624	945.792	-0.121072	0.117939	-1.02656	0.304628	0.807115	Ptcd1	protein_coding
12782	ENSMUSG00000060548	3615.35	-0.121036	0.0846275	-1.43022	0.152655	0.665947	Tnfrsf19	protein_coding
12783	ENSMUSG00000025317	24.1402	0.121015	0.567849	0.213111	0.831241	NA	Car5a	protein_coding
12784	ENSMUSG00000125365	38.0295	-0.121006	0.468849	-0.258091	0.796337	NA	Gm72230	lncRNA
12785	ENSMUSG00000028016	1040.23	-0.120968	0.109718	-1.10253	0.270231	0.784849	Ints12	protein_coding
12786	ENSMUSG00000027223	827.176	-0.120943	0.135601	-0.891908	0.372442	0.841073	Mapk8ip1	protein_coding
12787	ENSMUSG00000049092	57.8332	-0.120942	0.366771	-0.329749	0.74159	NA	Gpr137c	protein_coding
12788	ENSMUSG00000020687	8710.88	-0.120905	0.0754085	-1.60333	0.108861	0.593478	Cdc27	protein_coding
12789	ENSMUSG00000125500	11.7046	0.120903	0.801319	0.15088	0.880071	NA	Gm66227	lncRNA
12790	ENSMUSG00000131832	10.3895	0.1209	0.885619	0.136514	0.891415	NA	Gm75061	lncRNA
12791	ENSMUSG00000005873	728.722	-0.120895	0.137829	-0.877135	0.380413	0.844956	Reep5	protein_coding
12792	ENSMUSG00000051910	711.227	-0.120867	0.146919	-0.822679	0.41069	0.855921	Sox6	protein_coding
12793	ENSMUSG00000135556	85.906	0.120843	0.304944	0.396278	0.6919	NA	Gm70413	lncRNA
12794	ENSMUSG00000113204	3207.75	0.120814	0.0891285	1.3555	0.175258	0.696659	Gm46430	lncRNA
12795	ENSMUSG00000029346	334.689	-0.120789	0.168551	-0.716629	0.473603	0.881093	Srrd	protein_coding
12796	ENSMUSG00000003269	1799.58	-0.120743	0.105787	-1.14138	0.25371	0.771545	Cyth2	protein_coding
12797	ENSMUSG00000032383	5353.52	-0.120737	0.0797353	-1.51422	0.12997	0.629131	Ppib	protein_coding
12798	ENSMUSG00000021978	2360.49	-0.120692	0.103636	-1.16458	0.244191	0.76562	Extl3	protein_coding
12799	ENSMUSG00000122484	891.611	-0.120656	0.116246	-1.03793	0.2993	0.80462	Gm66727	lncRNA
12800	ENSMUSG00000049305	1257.43	-0.120647	0.105648	-1.14197	0.253465	0.771392	Ccdc71	protein_coding
12801	ENSMUSG00000048332	927.181	-0.12063	0.118451	-1.0184	0.30849	0.810489	Lhfpl6	protein_coding
12802	ENSMUSG00000032563	2575.01	-0.120624	0.094333	-1.2787	0.201002	0.725272	Mrpl3	protein_coding
12803	ENSMUSG00000020827	1960.53	-0.120577	0.0983782	-1.22565	0.22033	0.742757	Mink1	protein_coding
12804	ENSMUSG00000143422	38.0459	0.120576	0.457101	0.263785	0.791946	NA	Gm74524	lncRNA
12805	ENSMUSG00000118559	25.2409	0.120541	0.544686	0.221304	0.824856	NA	A930007A09Rik	protein_coding
12806	ENSMUSG00000050222	104.778	-0.120534	0.280505	-0.429705	0.66741	0.944653	Il17d	protein_coding
12807	ENSMUSG00000021476	371.865	0.12052	0.15721	0.766619	0.443308	0.868148	Habp4	protein_coding
12808	ENSMUSG00000035203	2152.45	-0.120519	0.101472	-1.18771	0.234948	0.753748	Epn1	protein_coding
12809	ENSMUSG00000122731	666.419	0.120493	0.140655	0.856657	0.391635	0.848452	Gm74569	lncRNA
12810	ENSMUSG00000019763	973.516	0.120491	0.112616	1.06992	0.284653	0.794625	Rmnd1	protein_coding
12811	ENSMUSG00000128901	25.4171	-0.120479	0.542044	-0.222268	0.824105	NA	Gm72655	lncRNA
12812	ENSMUSG00000027401	282.655	0.120459	0.181019	0.665449	0.505763	0.895072	Tgm3	protein_coding
12813	ENSMUSG00000030611	823.304	-0.120451	0.118354	-1.01772	0.308811	0.810554	Mrps11	protein_coding
12814	ENSMUSG00000020056	742.995	-0.120434	0.125163	-0.96222	0.335939	0.824183	Washc3	protein_coding
12815	ENSMUSG00000105176	645.927	-0.120396	0.138167	-0.871378	0.383548	0.845446	Gm43668	TEC
12816	ENSMUSG00000083817	28.5717	-0.120388	0.515436	-0.233565	0.815323	NA	Gm14400	unprocessed_pseudogene
12817	ENSMUSG00000004896	752.417	-0.120362	0.127861	-0.941348	0.346526	0.829397	Mettl25b	protein_coding
12818	ENSMUSG00000026248	1598.95	-0.12036	0.102273	-1.17685	0.239255	0.759767	Mrpl44	protein_coding
12819	ENSMUSG00000000730	122.949	0.120345	0.258971	0.464705	0.642143	0.938992	Dnmt3l	protein_coding
12820	ENSMUSG00000114190	12.0876	0.120345	0.789478	0.152436	0.878843	NA	4930556H04Rik	TEC
12821	ENSMUSG00000109864	182.436	0.12034	0.222019	0.542027	0.5878	0.92133	Eid3	protein_coding
12822	ENSMUSG00000048537	2343.83	-0.120331	0.0963081	-1.24944	0.211504	0.732931	Phldb1	protein_coding
12823	ENSMUSG00000127621	31.3172	-0.120325	0.519677	-0.231538	0.816897	NA	Gm5376	lncRNA
12824	ENSMUSG00000103749	209.205	-0.120311	0.201143	-0.598137	0.549748	0.912423	Pcdhgb5	protein_coding
12825	ENSMUSG00000038872	1395.36	-0.120302	0.287231	-0.418835	0.675337	0.946088	Zfhx3	protein_coding
12826	ENSMUSG00000039678	1196.82	-0.120302	0.124234	-0.968357	0.332866	0.824183	Tbc1d13	protein_coding
12827	ENSMUSG00000038291	427.355	-0.120301	0.149551	-0.804415	0.421157	0.860415	Snx25	protein_coding
12828	ENSMUSG00000134304	380.58	0.120288	0.175391	0.685825	0.492824	0.889374	Gm53541	lncRNA
12829	ENSMUSG00000103234	1295.41	0.12028	0.114018	1.05492	0.291463	0.801167	Gm37158	TEC
12830	ENSMUSG00000055541	52.5743	0.120234	0.381363	0.315275	0.752553	NA	Lair1	protein_coding
12831	ENSMUSG00000108780	42.9644	0.120207	0.435634	0.275936	0.782598	NA	5430434F05Rik	TEC
12832	ENSMUSG00000114623	22.8503	0.120177	0.576375	0.208504	0.834836	NA	Gm34788	lncRNA
12833	ENSMUSG00000026504	288.566	-0.120157	0.178873	-0.671742	0.501748	0.893042	Sdccag8	protein_coding
12834	ENSMUSG00000120294	11.9907	0.120152	0.777259	0.154585	0.877149	NA	Gm32840	lncRNA
12835	ENSMUSG00000050382	752.625	-0.120147	0.130472	-0.920867	0.35712	0.835513	Kif7	protein_coding
12836	ENSMUSG00000031697	3218.33	0.120142	0.086133	1.39484	0.163064	0.679334	Orc6	protein_coding
12837	ENSMUSG00000137620	296.332	-0.120135	0.181434	-0.662144	0.507879	0.896044	Gm36182	lncRNA
12838	ENSMUSG00000026434	21934.2	-0.120129	0.0739634	-1.62416	0.104341	0.586583	Nucks1	protein_coding
12839	ENSMUSG00000061887	3218.34	-0.120108	0.0876164	-1.37084	0.170426	0.690498	Ssbp3	protein_coding
12840	ENSMUSG00000041132	28.7586	0.120088	0.513114	0.234037	0.814956	NA	N4bp2l1	protein_coding
12841	ENSMUSG00000058402	399.54	-0.120069	0.163962	-0.7323	0.463986	0.877439	Zfp420	protein_coding
12842	ENSMUSG00000106927	13.5394	-0.120067	0.767388	-0.156462	0.875669	NA	Gm43598	lncRNA
12843	ENSMUSG00000070780	355.966	0.120063	0.166225	0.722295	0.470113	0.880154	Rbm47	protein_coding
12844	ENSMUSG00000001497	29.0065	-0.120035	0.531438	-0.225868	0.821304	NA	Pax9	protein_coding
12845	ENSMUSG00000027361	1408.94	-0.120003	0.102352	-1.17246	0.241011	0.762121	Gabpb1	protein_coding
12846	ENSMUSG00000046668	1702.45	-0.119978	0.0969087	-1.23805	0.215697	0.73836	Cxxc5	protein_coding
12847	ENSMUSG00000033623	2998.95	-0.119959	0.0865023	-1.38677	0.165512	0.682728	Pcgf3	protein_coding
12848	ENSMUSG00000047635	508.747	-0.119941	0.140301	-0.854883	0.392616	0.848452	Mtrfr	protein_coding
12849	ENSMUSG00000001524	1291.74	-0.119926	0.106302	-1.12815	0.259255	0.774849	Gtf2h4	protein_coding
12850	ENSMUSG00000113621	49.8867	-0.119913	0.418378	-0.286615	0.774407	NA	2900060N12Rik	lncRNA
12851	ENSMUSG00000104910	113.869	0.119906	0.273028	0.439169	0.660539	0.94353	Gm43331	lncRNA
12852	ENSMUSG00000005204	7823.85	-0.119904	0.0756152	-1.58571	0.112805	0.602164	Senp3	protein_coding
12853	ENSMUSG00000129121	54.549	0.119895	0.372993	0.32144	0.747877	NA	Gm53794	lncRNA
12854	ENSMUSG00000022332	1317.02	-0.119892	0.106448	-1.12629	0.260041	0.775733	Khdrbs3	protein_coding
12855	ENSMUSG00000126350	130.94	0.119878	0.246722	0.485885	0.627049	0.935051		lncRNA
12856	ENSMUSG00000123584	10.0139	0.119865	0.856019	0.140027	0.888639	NA	Gm38415	lncRNA
12857	ENSMUSG00000071379	339.313	-0.119854	0.177582	-0.674918	0.499728	0.893042	Hpcal1	protein_coding
12858	ENSMUSG00000045100	389.449	-0.11985	0.167421	-0.715859	0.474079	0.881093	Slc25a26	protein_coding
12859	ENSMUSG00000114407	8668.02	0.119847	0.208563	0.574631	0.565541	0.914599	Gm48765	lncRNA
12860	ENSMUSG00000047193	2792.09	0.119837	0.0965935	1.24063	0.214743	0.737609	Dync2h1	protein_coding
12861	ENSMUSG00000019846	406.114	0.119824	0.151803	0.78934	0.429913	0.862199	Lama4	protein_coding
12862	ENSMUSG00000092212	42.0516	-0.119821	0.422079	-0.283883	0.7765	NA	Slc22a13b	protein_coding
12863	ENSMUSG00000043140	608.684	-0.119797	0.135505	-0.884082	0.376652	0.843314	Tmem186	protein_coding
12864	ENSMUSG00000027739	757.311	0.119784	0.131717	0.909407	0.363135	0.837121	Rab33b	protein_coding
12865	ENSMUSG00000040820	546.547	-0.11976	0.138833	-0.862619	0.388347	0.84657	Hlcs	protein_coding
12866	ENSMUSG00000036768	4709.39	0.119755	0.0834629	1.43483	0.151336	0.664802	Kif15	protein_coding
12867	ENSMUSG00000032179	24.5345	-0.119744	0.549581	-0.217883	0.82752	NA	Bmp5	protein_coding
12868	ENSMUSG00000030116	13.7272	-0.119743	0.747341	-0.160225	0.872704	NA	Mfap5	protein_coding
12869	ENSMUSG00000132030	11.3302	0.11974	0.799888	0.149696	0.881004	NA	Gm59140	lncRNA
12870	ENSMUSG00000121841	25.0056	0.119726	0.558664	0.214308	0.830307	NA	Gm67952	lncRNA
12871	ENSMUSG00000031403	7448.73	-0.119705	0.0800975	-1.4945	0.135046	0.639365	Dkc1	protein_coding
12872	ENSMUSG00000122965	32.9607	0.119676	0.480149	0.249248	0.803169	NA		lncRNA
12873	ENSMUSG00000000959	1890.9	-0.119667	0.105683	-1.13231	0.257502	0.77329	Oxa1l	protein_coding
12874	ENSMUSG00000026646	1850.64	-0.119666	0.0933039	-1.28254	0.199653	0.723629	Suv39h2	protein_coding
12875	ENSMUSG00000030852	1348.45	-0.119665	0.114521	-1.04492	0.296062	0.802532	Tacc2	protein_coding
12876	ENSMUSG00000004500	340.316	0.119626	0.165386	0.723318	0.469485	0.879767	Zfp324	protein_coding
12877	ENSMUSG00000085453	109.184	0.119623	0.277838	0.43055	0.666796	0.944653	Gm12018	lncRNA
12878	ENSMUSG00000039747	102.745	-0.119611	0.288496	-0.414602	0.678433	0.946446	Orai2	protein_coding
12879	ENSMUSG00000052419	596.289	0.11959	0.140555	0.850843	0.394857	0.848665	Smim30	protein_coding
12880	ENSMUSG00000024294	8103.89	-0.119587	0.0757934	-1.5778	0.114612	0.603381	Mib1	protein_coding
12881	ENSMUSG00000116138	211.091	-0.11957	0.207566	-0.576059	0.564575	0.914599	C030006K11Rik	protein_coding
12882	ENSMUSG00000026662	4515.47	-0.119566	0.0807145	-1.48134	0.138516	0.648147	Sephs1	protein_coding
12883	ENSMUSG00000058704	2048.44	-0.119547	0.0925113	-1.29224	0.196275	0.718691	Memo1	protein_coding
12884	ENSMUSG00000053024	114.18	0.119534	0.271305	0.440588	0.659512	0.943383	Cntn2	protein_coding
12885	ENSMUSG00000123184	23.0947	0.119517	0.571651	0.209073	0.834391	NA	Gm69535	lncRNA
12886	ENSMUSG00000031353	33135.3	-0.119514	0.073458	-1.62697	0.103743	0.586583	Rbbp7	protein_coding
12887	ENSMUSG00000131661	11.6729	0.119509	0.791114	0.151064	0.879925	NA	Gm65231	lncRNA
12888	ENSMUSG00000044155	2174.16	0.119484	0.0906412	1.31821	0.187434	0.709683	Lsm8	protein_coding
12889	ENSMUSG00000062794	950.162	-0.119441	0.114487	-1.04327	0.296822	0.802859	Zfp599	protein_coding
12890	ENSMUSG00000096929	230.679	0.11944	0.20118	0.593699	0.552713	0.912681	A330023F24Rik	lncRNA
12891	ENSMUSG00000019817	9159.78	-0.119437	0.0801934	-1.48937	0.136391	0.642004	Plagl1	protein_coding
12892	ENSMUSG00000031157	1405.94	-0.119435	0.107532	-1.11069	0.2667	0.781105	Pqbp1	protein_coding
12893	ENSMUSG00000018819	216.89	0.119428	0.204769	0.583233	0.559736	0.913998	Lsp1	protein_coding
12894	ENSMUSG00000027276	1376.94	-0.119419	0.101121	-1.18096	0.237619	0.756876	Jag1	protein_coding
12895	ENSMUSG00000107470	1820.29	-0.119417	0.0941078	-1.26894	0.204464	0.728496	Gm3375	processed_pseudogene
12896	ENSMUSG00000044707	442.367	-0.119382	0.149717	-0.79738	0.42523	0.861737	Ccnjl	protein_coding
12897	ENSMUSG00000032698	423.957	0.119334	0.150609	0.792345	0.42816	0.861737	Lmo2	protein_coding
12898	ENSMUSG00000142893	15.0072	-0.11929	0.715019	-0.166834	0.8675	NA	Gm70392	lncRNA
12899	ENSMUSG00000097648	69.4337	0.119288	0.336105	0.354912	0.722655	NA	9330185C12Rik	lncRNA
12900	ENSMUSG00000026490	2564.12	-0.119282	0.0928901	-1.28412	0.1991	0.722561	Cdc42bpa	protein_coding
12901	ENSMUSG00000100583	17.7677	-0.119236	0.648038	-0.183995	0.854018	NA	Gm29443	lncRNA
12902	ENSMUSG00000063052	3272.24	-0.11921	0.0869228	-1.37144	0.170236	0.690498	Lrrc40	protein_coding
12903	ENSMUSG00000114605	26.876	0.119199	0.537686	0.221689	0.824556	NA	C130051F05Rik	TEC
12904	ENSMUSG00000031904	4864.63	-0.119195	0.0953051	-1.25067	0.211056	0.732931	Slc7a6	protein_coding
12905	ENSMUSG00000049674	49.6001	0.119192	0.393361	0.30301	0.761883	NA	Or10a2	protein_coding
12906	ENSMUSG00000082894	211.327	-0.119173	0.202584	-0.588262	0.556357	0.913712	Gm6480	transcribed_processed_pseudogene
12907	ENSMUSG00000005150	485.627	-0.119118	0.14737	-0.808292	0.418922	0.859105	Wdr83	protein_coding
12908	ENSMUSG00000062518	595.978	0.119101	0.136849	0.870308	0.384132	0.845571	Zfp534	protein_coding
12909	ENSMUSG00000028331	147.009	-0.119095	0.235236	-0.506277	0.612662	0.930532	Trmo	protein_coding
12910	ENSMUSG00000120293	341.176	0.119094	0.166376	0.715813	0.474107	0.881093	Gm56563	lncRNA
12911	ENSMUSG00000019852	292.863	0.119091	0.177034	0.6727	0.501138	0.893042	Arfgef3	protein_coding
12912	ENSMUSG00000008730	5983.75	0.119085	0.0822368	1.44808	0.147594	0.65841	Hipk1	protein_coding
12913	ENSMUSG00000122294	16.7731	0.119066	0.681733	0.174651	0.861354	NA	Gm71788	lncRNA
12914	ENSMUSG00000030057	19770.4	-0.119052	0.0726511	-1.63868	0.101281	0.581029	Cnbp	protein_coding
12915	ENSMUSG00000000134	2830.86	-0.119033	0.0989887	-1.20249	0.229175	0.749692	Tfe3	protein_coding
12916	ENSMUSG00000003949	120.606	-0.119029	0.272582	-0.436671	0.66235	0.944327	Hlf	protein_coding
12917	ENSMUSG00000027702	26.955	0.119012	0.523855	0.227186	0.820279	NA	Lrrc34	protein_coding
12918	ENSMUSG00000031590	905.036	0.11896	0.114821	1.03605	0.30018	0.80462	Frg1	protein_coding
12919	ENSMUSG00000097762	276.176	0.118946	0.189923	0.626287	0.531127	0.90448	4732463B04Rik	lncRNA
12920	ENSMUSG00000024101	845.034	-0.118917	0.130038	-0.914479	0.360465	0.835513	Washc1	protein_coding
12921	ENSMUSG00000094893	23.4219	-0.118908	0.565033	-0.210444	0.833321	NA	Gm4791	lncRNA
12922	ENSMUSG00000111044	455.163	0.11888	0.15418	0.771046	0.44068	0.866997	Gm47106	lncRNA
12923	ENSMUSG00000033257	9486.63	-0.118833	0.0746884	-1.59105	0.111598	0.599177	Ttll4	protein_coding
12924	ENSMUSG00000048550	1010.15	-0.11882	0.134832	-0.881249	0.378183	0.843527	Thnsl1	protein_coding
12925	ENSMUSG00000026688	180.343	-0.118801	0.225945	-0.525795	0.59903	0.924727	Mgst3	protein_coding
12926	ENSMUSG00000028910	454.43	-0.118793	0.146414	-0.811352	0.417163	0.858915	Mecr	protein_coding
12927	ENSMUSG00000112226	629.018	0.118779	0.131259	0.904921	0.365507	0.838296	Gm48786	processed_pseudogene
12928	ENSMUSG00000035246	543.298	0.118707	0.136783	0.867854	0.385475	0.845571	Pcyt1b	protein_coding
12929	ENSMUSG00000091491	294.633	-0.118704	0.184139	-0.644646	0.519157	0.900202	Vmn2r97	protein_coding
12930	ENSMUSG00000025389	270.44	0.118614	0.180279	0.657945	0.510573	0.897395	Mip	protein_coding
12931	ENSMUSG00000022827	960.813	-0.118607	0.112223	-1.05688	0.290564	0.801114	Rabl3	protein_coding
12932	ENSMUSG00000017221	8005.65	-0.118598	0.0939286	-1.26264	0.20672	0.728935	Psmd3	protein_coding
12933	ENSMUSG00000031870	104.611	-0.118585	0.282603	-0.419616	0.674766	0.946032	Pgr	protein_coding
12934	ENSMUSG00000001228	9084.96	-0.118576	0.0889746	-1.3327	0.182631	0.705519	Uhrf1	protein_coding
12935	ENSMUSG00000034555	504.914	0.118571	0.144597	0.820007	0.412212	0.855921	Tex16	protein_coding
12936	ENSMUSG00000031311	17039.6	-0.11857	0.0757003	-1.56631	0.117276	0.608033	Nono	protein_coding
12937	ENSMUSG00000113889	476.39	0.118538	0.157351	0.753334	0.451249	0.871717	Gm48501	processed_pseudogene
12938	ENSMUSG00000029868	11.844	0.118533	0.785965	0.150812	0.880124	NA	Trpv6	protein_coding
12939	ENSMUSG00000102206	65.6958	0.118515	0.382233	0.31006	0.756515	NA	Pcdha11	protein_coding
12940	ENSMUSG00000117924	205.695	-0.118511	0.205258	-0.577375	0.563686	0.914242	Tmem223	protein_coding
12941	ENSMUSG00000027160	909.855	0.118509	0.118545	0.999695	0.317458	0.817626	Ccdc34	protein_coding
12942	ENSMUSG00000107877	457.672	0.118508	0.15083	0.785706	0.432039	0.863192	4933427D14Rik	protein_coding
12943	ENSMUSG00000115340	44.5742	0.118501	0.416557	0.284478	0.776044	NA	Gm48965	TEC
12944	ENSMUSG00000040725	7115.99	-0.118501	0.0778248	-1.52266	0.127844	0.626826	Hnrnpul1	protein_coding
12945	ENSMUSG00000030257	690.715	0.118492	0.132273	0.895811	0.370354	0.839523	Srgap3	protein_coding
12946	ENSMUSG00000009418	2033.14	-0.118489	0.0963569	-1.22969	0.218814	0.741449	Nav1	protein_coding
12947	ENSMUSG00000078201	116.268	-0.118459	0.267386	-0.443028	0.657745	0.943383	Tmem203	protein_coding
12948	ENSMUSG00000108238	110.592	0.118438	0.273062	0.43374	0.664477	0.944327	Gm43984	TEC
12949	ENSMUSG00000008307	159.926	-0.118419	0.226826	-0.522069	0.601622	0.925985	1700109H08Rik	protein_coding
12950	ENSMUSG00000113361	13.2672	0.118418	0.868968	0.136275	0.891604	NA	B930059L03Rik	lncRNA
12951	ENSMUSG00000038697	2237.6	-0.118406	0.0914717	-1.29446	0.195508	0.718464	Taf5l	protein_coding
12952	ENSMUSG00000027698	580.618	-0.118396	0.140845	-0.840616	0.400563	0.851899	Nceh1	protein_coding
12953	ENSMUSG00000032480	5734.17	-0.118384	0.0779278	-1.51916	0.128723	0.628114	Dhx30	protein_coding
12954	ENSMUSG00000052423	1109.29	-0.118382	0.112491	-1.05237	0.292629	0.801512	B4galt3	protein_coding
12955	ENSMUSG00000121759	163.047	-0.118331	0.232465	-0.509027	0.610733	0.930153		lncRNA
12956	ENSMUSG00000097372	27.4889	0.118328	0.521914	0.22672	0.820642	NA	Gm26876	lncRNA
12957	ENSMUSG00000020170	1309.07	0.118275	0.134276	0.880828	0.378411	0.843811	Frs2	protein_coding
12958	ENSMUSG00000104786	11.7095	0.11824	0.804588	0.146957	0.883166	NA	Gm43573	lncRNA
12959	ENSMUSG00000073678	17518.7	-0.118214	0.0720582	-1.64054	0.100893	0.579776	Pgap1	protein_coding
12960	ENSMUSG00000026494	6009.89	-0.118158	0.0803547	-1.47045	0.14144	0.651749	Kif26b	protein_coding
12961	ENSMUSG00000042605	2801.61	0.118141	0.246565	0.479145	0.631836	0.935886	Atxn2	protein_coding
12962	ENSMUSG00000073434	1471.25	0.118134	0.11156	1.05893	0.289633	0.800741	Wdr90	protein_coding
12963	ENSMUSG00000020198	5433.33	-0.118134	0.0783536	-1.5077	0.131631	0.631999	Ap3d1	protein_coding
12964	ENSMUSG00000063953	1364.92	-0.118118	0.11542	-1.02338	0.306128	0.808617	Amd2	protein_coding
12965	ENSMUSG00000031007	2030.59	-0.118079	0.0920272	-1.28309	0.199461	0.723313	Atp6ap2	protein_coding
12966	ENSMUSG00000106717	367.4	0.118077	0.161381	0.731667	0.464372	0.877494	Gm42798	TEC
12967	ENSMUSG00000001632	2906.61	-0.118076	0.0859361	-1.37399	0.169444	0.689808	Brpf1	protein_coding
12968	ENSMUSG00000025592	71.5542	-0.118065	0.348904	-0.338389	0.73507	NA	Dach2	protein_coding
12969	ENSMUSG00000097503	29.926	0.118058	0.50077	0.235753	0.813624	NA	3110045C21Rik	lncRNA
12970	ENSMUSG00000102246	51.6343	-0.117935	0.385324	-0.306066	0.759554	NA	9430037O13Rik	TEC
12971	ENSMUSG00000105987	3020.27	-0.117931	0.0849608	-1.38806	0.165119	0.682503	AI506816	lncRNA
12972	ENSMUSG00000024565	1784.9	-0.117929	0.102154	-1.15442	0.24833	0.766264	Sall3	protein_coding
12973	ENSMUSG00000053870	749.836	0.117925	0.122804	0.96027	0.336919	0.824418	Fpgt	protein_coding
12974	ENSMUSG00000131621	44.8507	-0.117919	0.440443	-0.267727	0.788909	NA	Gm62582	lncRNA
12975	ENSMUSG00000004054	1591.09	-0.117917	0.107192	-1.10006	0.271307	0.785392	Map3k11	protein_coding
12976	ENSMUSG00000107108	9.1985	0.117908	0.890277	0.13244	0.894637	NA	Gm9936	lncRNA
12977	ENSMUSG00000104392	65.519	-0.117904	0.349734	-0.337126	0.736022	NA	Gm37962	TEC
12978	ENSMUSG00000007338	3170.47	-0.1179	0.0881428	-1.3376	0.181026	0.703845	Mrpl49	protein_coding
12979	ENSMUSG00000141655	82.1136	-0.117871	0.323368	-0.36451	0.715477	NA	Gm71076	lncRNA
12980	ENSMUSG00000037461	4750.12	-0.11787	0.0888501	-1.32662	0.184634	0.707348	Ints7	protein_coding
12981	ENSMUSG00000126293	13.9177	-0.117861	0.728155	-0.161863	0.871414	NA	Gm74734	lncRNA
12982	ENSMUSG00000087141	453.136	0.117842	0.145136	0.811944	0.416824	0.858915	Plcxd2	protein_coding
12983	ENSMUSG00000024766	225.034	0.117832	0.195489	0.602755	0.546671	0.910296	Lipo3	protein_coding
12984	ENSMUSG00000103382	10.8564	-0.117825	0.816318	-0.144337	0.885235	NA	Gm37755	TEC
12985	ENSMUSG00000104400	39.2143	0.117816	0.457797	0.257355	0.796905	NA	Gm38010	TEC
12986	ENSMUSG00000041075	3435.53	-0.117808	0.0841617	-1.39978	0.16158	0.676883	Fzd7	protein_coding
12987	ENSMUSG00000042507	3093.36	-0.117802	0.0855307	-1.37731	0.168416	0.688111	Mideas	protein_coding
12988	ENSMUSG00000035772	2188.51	-0.117783	0.096137	-1.22516	0.220516	0.742757	Mrps2	protein_coding
12989	ENSMUSG00000043257	618.472	-0.117752	0.136821	-0.860624	0.389445	0.847817	Pigv	protein_coding
12990	ENSMUSG00000062510	1457.46	-0.117716	0.103677	-1.13541	0.256202	0.772779	Nsl1	protein_coding
12991	ENSMUSG00000111254	31.1045	-0.117706	0.5189	-0.226838	0.820549	NA	Gm48717	TEC
12992	ENSMUSG00000004880	10376.7	-0.117677	0.076217	-1.54397	0.122595	0.618596	Lbr	protein_coding
12993	ENSMUSG00000057177	2106.36	-0.117654	0.107151	-1.09801	0.272198	0.785862	Gsk3a	protein_coding
12994	ENSMUSG00000058550	189.182	-0.117641	0.211094	-0.557292	0.577328	0.916456	Dppa4	protein_coding
12995	ENSMUSG00000060152	1629.64	-0.117634	0.101793	-1.15562	0.247835	0.766208	Pop5	protein_coding
12996	ENSMUSG00000031283	288.339	-0.117627	0.178554	-0.658775	0.51004	0.897395	Chrdl1	protein_coding
12997	ENSMUSG00000022184	88.2862	0.117608	0.32452	0.362404	0.71705	NA	Fbxo4	protein_coding
12998	ENSMUSG00000037544	3812.13	0.117607	0.0880094	1.33631	0.18145	0.704522	Dlgap5	protein_coding
12999	ENSMUSG00000031728	545.315	-0.117602	0.136806	-0.859629	0.389994	0.847917	Zfp821	protein_coding
13000	ENSMUSG00000121027	24.4358	0.117587	0.570796	0.206006	0.836786	NA	Gm56673	lncRNA
13001	ENSMUSG00000027610	588.636	-0.117566	0.145515	-0.807928	0.419132	0.859408	Gss	protein_coding
13002	ENSMUSG00000022945	2376.84	-0.117555	0.0961776	-1.22227	0.221607	0.744255	Chaf1b	protein_coding
13003	ENSMUSG00000047719	1166.8	-0.117545	0.11213	-1.0483	0.294501	0.801739	Ubiad1	protein_coding
13004	ENSMUSG00000085982	27.3631	-0.117539	0.540499	-0.217463	0.827847	NA	9530051G07Rik	lncRNA
13005	ENSMUSG00000024387	2965.83	-0.117535	0.109361	-1.07474	0.282493	0.792895	Csnk2b	protein_coding
13006	ENSMUSG00000110185	28.4227	0.117514	0.516573	0.227487	0.820045	NA	Igip	protein_coding
13007	ENSMUSG00000050917	343.217	-0.117511	0.163684	-0.717911	0.472812	0.881093	Fgf4	protein_coding
13008	ENSMUSG00000097261	10.8169	0.11751	0.842754	0.139436	0.889106	NA	4930532G15Rik	lncRNA
13009	ENSMUSG00000062007	21.2629	-0.117497	0.591031	-0.1988	0.842419	NA	Hsh2d	protein_coding
13010	ENSMUSG00000102749	25.0429	0.117478	0.54589	0.215204	0.829608	NA	Gm37598	TEC
13011	ENSMUSG00000028848	881.483	-0.117469	0.120838	-0.97212	0.330991	0.824183	Gpn2	protein_coding
13012	ENSMUSG00000017802	2581.32	-0.117453	0.0888138	-1.32247	0.186012	0.708542	Retreg3	protein_coding
13013	ENSMUSG00000138613	53.3186	-0.117447	0.387156	-0.303358	0.761617	NA	Gm51637	lncRNA
13014	ENSMUSG00000082503	12.1505	0.11742	0.775315	0.151448	0.879622	NA	Gm12229	processed_pseudogene
13015	ENSMUSG00000097183	229.154	0.117382	0.198295	0.591955	0.553881	0.913538	Gm17501	lncRNA
13016	ENSMUSG00000054874	2570.53	-0.117378	0.0991003	-1.18443	0.236241	0.755106	Pcnx3	protein_coding
13017	ENSMUSG00000110357	52.4399	0.117371	0.425334	0.27595	0.782587	NA	A030001D20Rik	lncRNA
13018	ENSMUSG00000128652	9.43264	-0.117368	0.872358	-0.134541	0.892975	NA	Gm58513	lncRNA
13019	ENSMUSG00000104346	58.97	0.117367	0.365402	0.3212	0.748059	NA	Pcdhga3	protein_coding
13020	ENSMUSG00000105166	42.5713	0.117364	0.434983	0.269812	0.787305	NA	Gm42629	TEC
13021	ENSMUSG00000110895	26.3833	-0.117362	0.548737	-0.213876	0.830643	NA	Gm48822	TEC
13022	ENSMUSG00000102425	26.7931	-0.117359	0.547471	-0.214366	0.830261	NA	Gm26616	TEC
13023	ENSMUSG00000049764	2805.12	-0.117359	0.100838	-1.16383	0.244492	0.76562	Zfp280b	protein_coding
13024	ENSMUSG00000024866	71.3569	0.117352	0.33317	0.352228	0.724667	NA	Acy3	protein_coding
13025	ENSMUSG00000107583	23.2224	-0.117347	0.563392	-0.208287	0.835005	NA	Gm44104	TEC
13026	ENSMUSG00000020895	223.592	0.117347	0.198792	0.590298	0.554991	0.913538	Tmem107	protein_coding
13027	ENSMUSG00000083819	14.8356	0.117338	0.734516	0.159748	0.873079	NA	Gm11977	processed_pseudogene
13028	ENSMUSG00000006527	838.028	0.117335	0.117531	0.998332	0.318118	0.817781	Sfmbt1	protein_coding
13029	ENSMUSG00000021939	2256.18	-0.117328	0.0906607	-1.29415	0.195615	0.718464	Ctsb	protein_coding
13030	ENSMUSG00000029478	1295.47	-0.117311	0.390325	-0.300548	0.763759	0.957123	Ncor2	protein_coding
13031	ENSMUSG00000101905	31.8571	-0.117301	0.493773	-0.23756	0.812222	NA	4930439D14Rik	lncRNA
13032	ENSMUSG00000069899	55.3282	0.1173	0.387299	0.302868	0.761991	NA	Sft2d1rt	protein_coding
13033	ENSMUSG00000004994	301.77	-0.117264	0.192566	-0.608954	0.542555	0.908972	Yju2b	protein_coding
13034	ENSMUSG00000033099	836.314	-0.117261	0.135089	-0.86803	0.385378	0.845571	Nol12	protein_coding
13035	ENSMUSG00000031954	6117.26	-0.117212	0.0832348	-1.40821	0.159069	0.673716	Cfdp1	protein_coding
13036	ENSMUSG00000078902	212.548	0.117195	0.202796	0.577899	0.563332	0.914242	Gm14443	protein_coding
13037	ENSMUSG00000050856	1604.72	0.117195	0.102368	1.14483	0.252279	0.770516	Atp5me	protein_coding
13038	ENSMUSG00000121477	1167.5	0.117136	0.106039	1.10465	0.269313	0.78375	Gm64742	lncRNA
13039	ENSMUSG00000103822	28.8014	0.117134	0.509261	0.230007	0.818086	NA	6030460B20Rik	TEC
13040	ENSMUSG00000038587	10062.6	-0.117118	0.0880636	-1.32992	0.183545	0.706202	Akap12	protein_coding
13041	ENSMUSG00000085665	22.5815	0.117098	0.571904	0.204752	0.837766	NA	Gm12059	lncRNA
13042	ENSMUSG00000136541	95.4097	-0.117095	0.296533	-0.394881	0.692931	NA	2410087M07Rik	lncRNA
13043	ENSMUSG00000127437	224.844	0.117038	0.206016	0.568099	0.569968	0.914982	Gm64809	lncRNA
13044	ENSMUSG00000053552	45.7377	0.117023	0.410786	0.284876	0.775739	NA	Ebf4	protein_coding
13045	ENSMUSG00000038351	730.073	0.117009	0.125639	0.931308	0.351694	0.832691	Sgsm2	protein_coding
13046	ENSMUSG00000098134	384.696	0.116997	0.15652	0.747486	0.45477	0.873574	Rnf113a2	protein_coding
13047	ENSMUSG00000034390	740.426	-0.116979	0.159083	-0.735333	0.462137	0.877407	Cmip	protein_coding
13048	ENSMUSG00000041231	2486.79	-0.116964	0.0891876	-1.31143	0.189711	0.710587	Ublcp1	protein_coding
13049	ENSMUSG00000026548	18.8552	-0.116962	0.674803	-0.173327	0.862394	NA	Slamf9	protein_coding
13050	ENSMUSG00000025373	1898.88	-0.116936	0.0963169	-1.21408	0.224717	0.745814	Rnf41	protein_coding
13051	ENSMUSG00000027131	1236.74	-0.116935	0.124954	-0.935829	0.349361	0.83093	Emc4	protein_coding
13052	ENSMUSG00000036352	1936.71	-0.116928	0.0975858	-1.19821	0.230835	0.7499	Ubac1	protein_coding
13053	ENSMUSG00000097899	12.143	0.116884	0.771715	0.15146	0.879612	NA	Gm16894	lncRNA
13054	ENSMUSG00000031516	600.396	-0.116807	0.144151	-0.810308	0.417763	0.858915	Dctn6	protein_coding
13055	ENSMUSG00000003438	2556.17	-0.116788	0.0900783	-1.29651	0.194799	0.718092	Timm50	protein_coding
13056	ENSMUSG00000113379	34.6637	0.116777	0.464526	0.251389	0.801513	NA	Gm46436	TEC
13057	ENSMUSG00000021893	1234	0.116774	0.105664	1.10514	0.269097	0.78375	Capn7	protein_coding
13058	ENSMUSG00000036864	345.275	-0.11676	0.16454	-0.709616	0.477943	0.883218	Proser3	protein_coding
13059	ENSMUSG00000038582	1319.45	-0.116759	0.105512	-1.10659	0.268471	0.783346	Pptc7	protein_coding
13060	ENSMUSG00000075279	1090	-0.116746	0.113499	-1.02861	0.303663	0.80629	Mrpl23-ps1	processed_pseudogene
13061	ENSMUSG00000085351	50.2836	0.116744	0.396388	0.294521	0.76836	NA	Gm12472	lncRNA
13062	ENSMUSG00000093629	137.6	0.116721	0.244642	0.477109	0.633285	0.936142	Prox2os	lncRNA
13063	ENSMUSG00000062646	402.819	0.116701	0.161767	0.721415	0.470654	0.880154	Ganc	protein_coding
13064	ENSMUSG00000117653	72.3267	0.11667	0.330375	0.353143	0.723981	NA	Gm50009	TEC
13065	ENSMUSG00000117818	12.8381	0.116658	0.857276	0.13608	0.891758	NA	Gm50105	lncRNA
13066	ENSMUSG00000022099	129.5	0.116641	0.254874	0.457644	0.647208	0.940527	Dmtn	protein_coding
13067	ENSMUSG00000120603	21.6164	-0.116604	0.589676	-0.197743	0.843246	NA	C030013E06Rik	lncRNA
13068	ENSMUSG00000078879	430.256	0.116596	0.15269	0.763609	0.4451	0.868152	Zfp973	protein_coding
13069	ENSMUSG00000029486	2041.12	-0.116591	0.0948032	-1.22982	0.218764	0.741449	Mrpl1	protein_coding
13070	ENSMUSG00000044258	75.321	-0.116588	0.326195	-0.357417	0.720779	NA	Ctla2a	protein_coding
13071	ENSMUSG00000039195	298.975	-0.116554	0.172434	-0.675932	0.499084	0.892688	Bbln	protein_coding
13072	ENSMUSG00000022773	270.509	-0.116521	0.18282	-0.637356	0.523893	0.902768	Ypel1	protein_coding
13073	ENSMUSG00000038305	1102.45	-0.116511	0.10689	-1.09001	0.275709	0.788786	Spats2l	protein_coding
13074	ENSMUSG00000111748	36.3891	0.116478	0.472773	0.246373	0.805394	NA	Gm34885	lncRNA
13075	ENSMUSG00000019969	1876.45	-0.116458	0.0943875	-1.23383	0.217268	0.740508	Psen1	protein_coding
13076	ENSMUSG00000047843	378.343	-0.116455	0.165062	-0.705524	0.480484	0.883566	Bri3	protein_coding
13077	ENSMUSG00000105804	166.444	0.11645	0.22473	0.518175	0.604336	0.926459	Gm43654	TEC
13078	ENSMUSG00000065979	273.666	-0.116435	0.18617	-0.625424	0.531693	0.90448	Cpped1	protein_coding
13079	ENSMUSG00000048416	255.823	0.116403	0.186191	0.625179	0.531854	0.904531	Mlf1	protein_coding
13080	ENSMUSG00000052565	16819.5	-0.116401	0.0838525	-1.38817	0.165086	0.682503	H1f3	protein_coding
13081	ENSMUSG00000034194	906.185	-0.116393	0.120545	-0.965555	0.334267	0.824183	R3hcc1	protein_coding
13082	ENSMUSG00000069170	3010.25	-0.116355	0.0891586	-1.30503	0.191882	0.713835	Adgrv1	protein_coding
13083	ENSMUSG00000046500	133.435	0.116322	0.25403	0.457905	0.64702	0.940492	Tafa4	protein_coding
13084	ENSMUSG00000032290	1943.91	0.11631	0.0930052	1.25057	0.21109	0.732931	Ptpn9	protein_coding
13085	ENSMUSG00000028902	5356.18	-0.116277	0.0842117	-1.38077	0.16735	0.68669	Sf3a3	protein_coding
13086	ENSMUSG00000029125	637.158	-0.116275	0.129168	-0.900185	0.368022	0.838731	Stx18	protein_coding
13087	ENSMUSG00000111853	12.9471	0.116269	0.746743	0.155701	0.876269	NA	Gm31408	lncRNA
13088	ENSMUSG00000057337	101.818	-0.116264	0.280964	-0.413805	0.679017	0.946446	Chst3	protein_coding
13089	ENSMUSG00000014603	81.8594	0.116262	0.325976	0.356659	0.721347	NA	Alx3	protein_coding
13090	ENSMUSG00000033365	1736.89	-0.116262	0.0971022	-1.19731	0.231184	0.7499	Ipo13	protein_coding
13091	ENSMUSG00000018583	24984.7	-0.116251	0.0726183	-1.60085	0.109411	0.593971	G3bp1	protein_coding
13092	ENSMUSG00000108841	190.591	-0.116248	0.215612	-0.539157	0.589778	0.921738	Frmpd2	protein_coding
13093	ENSMUSG00000004099	10776.3	-0.116242	0.0745917	-1.55838	0.119144	0.611723	Dnmt1	protein_coding
13094	ENSMUSG00000066258	117.498	0.116228	0.279346	0.416071	0.677358	0.946398	Trim12a	protein_coding
13095	ENSMUSG00000016918	9070.5	-0.116201	0.0756678	-1.53568	0.124618	0.619726	Sulf1	protein_coding
13096	ENSMUSG00000106411	1251.02	0.116164	0.120583	0.963356	0.335369	0.824183	Gm42445	TEC
13097	ENSMUSG00000121898	145.871	0.116162	0.251661	0.461581	0.644382	0.939375		lncRNA
13098	ENSMUSG00000024896	3382.65	-0.11616	0.0909558	-1.2771	0.201567	0.726124	Minpp1	protein_coding
13099	ENSMUSG00000028221	2423.11	-0.116158	0.0925813	-1.25466	0.209603	0.732277	Pip4p2	protein_coding
13100	ENSMUSG00000021482	733.766	0.116156	0.123023	0.944179	0.345078	0.829397	Prxl2c	protein_coding
13101	ENSMUSG00000021357	1739.61	-0.116123	0.0957139	-1.21323	0.225041	0.745814	Exoc2	protein_coding
13102	ENSMUSG00000008140	1495.27	-0.116113	0.106614	-1.0891	0.27611	0.788836	Emc10	protein_coding
13103	ENSMUSG00000001014	9.73547	-0.116082	0.90917	-0.127679	0.898403	NA	Icam4	protein_coding
13104	ENSMUSG00000036641	18.0547	0.116067	0.6666	0.174118	0.861773	NA	Ccdc148	protein_coding
13105	ENSMUSG00000021846	576.546	0.116065	0.154703	0.750242	0.453109	0.872996	Peli2	protein_coding
13106	ENSMUSG00000140079	10870.4	-0.11606	0.0790565	-1.46806	0.142087	0.652264	Gm63105	lncRNA
13107	ENSMUSG00000004266	282.45	-0.11603	0.179383	-0.646828	0.517744	0.899524	Ptpn6	protein_coding
13108	ENSMUSG00000107227	146.769	0.116005	0.239363	0.48464	0.627932	0.935066	Gm42559	TEC
13109	ENSMUSG00000030120	7360.29	-0.115998	0.0851928	-1.3616	0.173324	0.693862	Mlf2	protein_coding
13110	ENSMUSG00000019689	358.21	0.115991	0.16105	0.720217	0.471391	0.880243	Fmc1	protein_coding
13111	ENSMUSG00000013076	1817.73	-0.115958	0.0944048	-1.22831	0.219332	0.742075	Amotl1	protein_coding
13112	ENSMUSG00000005667	4223.49	-0.115954	0.0828067	-1.4003	0.161424	0.676725	Mthfd2	protein_coding
13113	ENSMUSG00000112003	203.821	-0.115934	0.202186	-0.573401	0.566373	0.914902	Gm4864	processed_pseudogene
13114	ENSMUSG00000018417	3026.41	-0.115932	0.08641	-1.34165	0.179709	0.701776	Myo1b	protein_coding
13115	ENSMUSG00000105382	58.5891	0.115927	0.370408	0.312972	0.754302	NA	Gm43339	TEC
13116	ENSMUSG00000030284	541.455	0.115923	0.140747	0.823624	0.410154	0.855921	Creld1	protein_coding
13117	ENSMUSG00000001472	6409.52	-0.115906	0.0781062	-1.48395	0.137821	0.646752	Tcf25	protein_coding
13118	ENSMUSG00000137750	100.434	-0.115904	0.281257	-0.412092	0.680272	0.946446	Gm60416	lncRNA
13119	ENSMUSG00000026103	7056.38	-0.115901	0.0918233	-1.26221	0.206872	0.728935	Gls	protein_coding
13120	ENSMUSG00000066842	927.018	0.115895	0.139839	0.828779	0.40723	0.854765	Hmcn1	protein_coding
13121	ENSMUSG00000132339	55.0471	-0.115875	0.384476	-0.301384	0.763122	NA	Gm60444	lncRNA
13122	ENSMUSG00000024533	2650.24	-0.115827	0.090955	-1.27346	0.202856	0.727772	Spire1	protein_coding
13123	ENSMUSG00000040009	61.4991	0.115816	0.415095	0.27901	0.780237	NA	Gnaz	protein_coding
13124	ENSMUSG00000041912	561.685	0.115812	0.142997	0.809892	0.418002	0.858915	Tdrkh	protein_coding
13125	ENSMUSG00000021136	237.689	0.115811	0.189845	0.610026	0.541844	0.908432	Smoc1	protein_coding
13126	ENSMUSG00000045532	93.1044	-0.115799	0.29292	-0.395328	0.692601	NA	C1ql1	protein_coding
13127	ENSMUSG00000114327	203.619	0.115797	0.221894	0.52186	0.601768	0.926033	Gm40988	lncRNA
13128	ENSMUSG00000014039	1018.86	-0.115793	0.110891	-1.0442	0.296391	0.802532	Prdm15	protein_coding
13129	ENSMUSG00000026728	20075	0.11579	0.0957607	1.20916	0.226603	0.747295	Vim	protein_coding
13130	ENSMUSG00000040548	1709.05	0.115789	0.098063	1.18076	0.237698	0.756908	Tex2	protein_coding
13131	ENSMUSG00000021747	299.336	0.115789	0.171947	0.673398	0.500694	0.893042	Cfap20dc	protein_coding
13132	ENSMUSG00000012535	8786.43	-0.115767	0.0756046	-1.53122	0.125716	0.622503	Tnpo3	protein_coding
13133	ENSMUSG00000009291	1551.27	-0.115761	0.104762	-1.10499	0.269162	0.78375	Pttg1ip	protein_coding
13134	ENSMUSG00000005483	1918.59	-0.115756	0.092601	-1.25005	0.211281	0.732931	Dnajb1	protein_coding
13135	ENSMUSG00000131803	21.5822	-0.115751	0.583755	-0.198288	0.84282	NA	Gm38594	lncRNA
13136	ENSMUSG00000023147	1955.51	-0.115747	0.0956294	-1.21037	0.226136	0.746939	Get1	protein_coding
13137	ENSMUSG00000103696	99.4458	-0.115742	0.284842	-0.406339	0.684494	0.946548	Gm37531	TEC
13138	ENSMUSG00000026289	2673.01	-0.115711	0.0883113	-1.31026	0.190107	0.710844	Atg16l1	protein_coding
13139	ENSMUSG00000036198	123.052	-0.115692	0.285108	-0.405783	0.684902	0.946548	Arhgap36	protein_coding
13140	ENSMUSG00000131004	18.2518	-0.115662	0.657882	-0.17581	0.860443	NA	Gm29917	lncRNA
13141	ENSMUSG00000085007	193.506	0.115646	0.208332	0.555102	0.578825	0.916456	Smim43	protein_coding
13142	ENSMUSG00000025893	143.131	-0.115643	0.238754	-0.484358	0.628132	0.935066	Kbtbd3	protein_coding
13143	ENSMUSG00000114185	31.9396	0.115622	0.513215	0.22529	0.821754	NA	Gm47662	lncRNA
13144	ENSMUSG00000042211	4096.07	-0.115597	0.0859432	-1.34504	0.178614	0.700831	Fbxo38	protein_coding
13145	ENSMUSG00000048562	1066.13	-0.115596	0.109176	-1.0588	0.289691	0.800741	Sp8	protein_coding
13146	ENSMUSG00000028601	960.386	0.115572	0.11161	1.0355	0.300436	0.80462	Echdc2	protein_coding
13147	ENSMUSG00000085794	19.9029	0.115552	0.614379	0.188079	0.850815	NA	Vax2os	lncRNA
13148	ENSMUSG00000021835	358.298	-0.115534	0.195524	-0.590892	0.554593	0.913538	Bmp4	protein_coding
13149	ENSMUSG00000079043	1019.75	-0.115525	0.109625	-1.05382	0.291967	0.801512	Fastkd5	protein_coding
13150	ENSMUSG00000115456	9.83102	-0.115481	0.853551	-0.135295	0.892379	NA	Gm35248	lncRNA
13151	ENSMUSG00000046541	341.257	-0.115471	0.164775	-0.700782	0.483439	0.885097	Zfp526	protein_coding
13152	ENSMUSG00000034154	1960.56	-0.115471	0.106476	-1.08448	0.278154	0.790726	Ino80	protein_coding
13153	ENSMUSG00000002948	1852.84	-0.115467	0.10333	-1.11746	0.263799	0.77933	Map2k7	protein_coding
13154	ENSMUSG00000106219	8.7208	-0.115434	0.914899	-0.126171	0.899597	NA	5830416I19Rik	lncRNA
13155	ENSMUSG00000001403	3622.95	-0.115412	0.105375	-1.09525	0.273408	0.786365	Ube2c	protein_coding
13156	ENSMUSG00000100768	220.052	0.115406	0.198378	0.581748	0.560736	0.913998	Gm29055	lncRNA
13157	ENSMUSG00000068882	7883.06	0.115396	0.0778725	1.48185	0.13838	0.648115	Ssb	protein_coding
13158	ENSMUSG00000032802	609.425	-0.115383	0.131968	-0.87432	0.381944	0.845098	Srxn1	protein_coding
13159	ENSMUSG00000029499	54.7785	0.115363	0.383149	0.301093	0.763344	NA	Pxmp2	protein_coding
13160	ENSMUSG00000021754	2550.12	0.115354	0.0886212	1.30165	0.193035	0.715021	Map3k1	protein_coding
13161	ENSMUSG00000030815	516.077	0.115353	0.141089	0.817592	0.41359	0.857269	Phkg2	protein_coding
13162	ENSMUSG00000029017	2446.1	-0.115323	0.0974843	-1.18299	0.236813	0.755786	Pmpcb	protein_coding
13163	ENSMUSG00000061104	2575.86	-0.115312	0.0951633	-1.21173	0.225615	0.746289	Sap18b	protein_coding
13164	ENSMUSG00000040998	602.711	0.11527	0.130523	0.883141	0.37716	0.843314	Npnt	protein_coding
13165	ENSMUSG00000020456	5501.33	-0.115259	0.0794859	-1.45005	0.147044	0.65723	Ogdh	protein_coding
13166	ENSMUSG00000006281	851.047	-0.115252	0.122668	-0.939545	0.347451	0.830138	Tep1	protein_coding
13167	ENSMUSG00000037058	4840.15	0.115245	0.0805162	1.43133	0.152335	0.665947	Paip2	protein_coding
13168	ENSMUSG00000108394	494.709	0.115245	0.142332	0.80969	0.418118	0.858915	Gm45477	TEC
13169	ENSMUSG00000049690	56.0237	0.115228	0.379727	0.303448	0.761548	NA	Nckap5	protein_coding
13170	ENSMUSG00000027893	3374.96	0.115227	0.0840544	1.37087	0.170417	0.690498	Ahcyl1	protein_coding
13171	ENSMUSG00000025142	2126.32	-0.115215	0.0906421	-1.27109	0.203695	0.727971	Aspscr1	protein_coding
13172	ENSMUSG00000026470	1761.87	-0.115212	0.0984274	-1.17053	0.241788	0.763077	Stx6	protein_coding
13173	ENSMUSG00000030970	4524.1	-0.115195	0.0799621	-1.44062	0.149691	0.662069	Ctbp2	protein_coding
13174	ENSMUSG00000042388	49.3857	0.115181	0.396825	0.290255	0.771621	NA	Dlgap3	protein_coding
13175	ENSMUSG00000079316	1628.58	0.11517	0.0973596	1.18293	0.236835	0.755786	Rab9	protein_coding
13176	ENSMUSG00000003429	18586.4	-0.115157	0.0819205	-1.40572	0.159808	0.674548	Rps11	protein_coding
13177	ENSMUSG00000012114	1200.33	-0.115117	0.106411	-1.08182	0.279334	0.790793	Med15	protein_coding
13178	ENSMUSG00000018923	927.371	-0.115112	0.117784	-0.977318	0.328412	0.822949	Med11	protein_coding
13179	ENSMUSG00000046311	3591.37	0.115105	0.0895366	1.28557	0.198594	0.721401	Zfp62	protein_coding
13180	ENSMUSG00000061436	1329.55	-0.115099	0.116633	-0.986847	0.323718	0.821346	Hipk2	protein_coding
13181	ENSMUSG00000104587	8.85249	0.115094	0.917948	0.125382	0.900221	NA	Gm43161	TEC
13182	ENSMUSG00000052040	1743.36	-0.115094	0.101578	-1.13306	0.257189	0.773237	Klf13	protein_coding
13183	ENSMUSG00000026469	2091.67	-0.115086	0.0918597	-1.25284	0.210262	0.732277	Xpr1	protein_coding
13184	ENSMUSG00000037103	1792.09	-0.115079	0.0986621	-1.1664	0.243455	0.765027	Dcaf15	protein_coding
13185	ENSMUSG00000093445	469.688	-0.115062	0.176827	-0.650708	0.515235	0.898697	Lrch4	protein_coding
13186	ENSMUSG00000027175	230.204	-0.115051	0.194887	-0.590346	0.554958	0.913538	Tcp11l1	protein_coding
13187	ENSMUSG00000028687	530.366	-0.115031	0.160475	-0.716811	0.47349	0.881093	Mutyh	protein_coding
13188	ENSMUSG00000038225	545.867	-0.115028	0.139704	-0.823368	0.410299	0.855921	Primpol	protein_coding
13189	ENSMUSG00000129865	15.8038	-0.115024	0.68299	-0.168413	0.866258	NA	Gm60559	lncRNA
13190	ENSMUSG00000029446	1271.63	-0.11502	0.104906	-1.09641	0.272901	0.786194	Psph	protein_coding
13191	ENSMUSG00000052533	6726.39	-0.115006	0.0764408	-1.50452	0.132448	0.634467	Nup188	protein_coding
13192	ENSMUSG00000025871	3456.48	-0.115006	0.0943921	-1.21838	0.223078	0.745576	4833439L19Rik	protein_coding
13193	ENSMUSG00000027612	11.5586	-0.114991	0.801961	-0.143388	0.885984	NA	Mmp24	protein_coding
13194	ENSMUSG00000118064	159.369	-0.114991	0.261406	-0.439894	0.660014	0.943462	Gm50210	lncRNA
13195	ENSMUSG00000044477	1441.91	-0.114991	0.119492	-0.96233	0.335884	0.824183	Zfand3	protein_coding
13196	ENSMUSG00000025583	3935.78	-0.114988	0.086746	-1.32557	0.184984	0.708164	Rptor	protein_coding
13197	ENSMUSG00000018849	1677.48	-0.114984	0.0973359	-1.18131	0.237479	0.756876	Wwc1	protein_coding
13198	ENSMUSG00000016252	2276.72	-0.114977	0.0911911	-1.26083	0.20737	0.729347	Atp5f1e	protein_coding
13199	ENSMUSG00000003721	786.363	0.114972	0.147132	0.781425	0.434553	0.864533	Insig2	protein_coding
13200	ENSMUSG00000113019	610.719	0.114971	0.141252	0.813941	0.415679	0.85879	Gm47467	lncRNA
13201	ENSMUSG00000054890	12.8434	-0.114935	0.756914	-0.151846	0.879308	NA	Or2b7	protein_coding
13202	ENSMUSG00000036977	720.852	0.11493	0.124713	0.92156	0.356758	0.835513	Anapc10	protein_coding
13203	ENSMUSG00000102069	23.0942	-0.114904	0.580787	-0.197842	0.843169	NA	1700012I11Rik	lncRNA
13204	ENSMUSG00000034875	820.442	0.1149	0.12274	0.936124	0.349209	0.83093	Nudt19	protein_coding
13205	ENSMUSG00000025508	13646.5	-0.114876	0.0735195	-1.56252	0.118165	0.609343	Rplp2	protein_coding
13206	ENSMUSG00000034342	5484.15	0.114871	0.307083	0.374071	0.708351	0.951167	Cbl	protein_coding
13207	ENSMUSG00000054938	21.7967	0.11486	0.583445	0.196865	0.843933	NA	Or6z5	protein_coding
13208	ENSMUSG00000105861	173.25	0.114856	0.276154	0.415912	0.677475	0.946398	Gm43508	TEC
13209	ENSMUSG00000026192	10358.3	-0.114853	0.0770587	-1.49046	0.136102	0.641738	Atic	protein_coding
13210	ENSMUSG00000029993	874.387	-0.114849	0.124702	-0.92099	0.357056	0.835513	Nfu1	protein_coding
13211	ENSMUSG00000035597	3472.79	0.114838	0.112154	1.02393	0.30587	0.808256	Prpf39	protein_coding
13212	ENSMUSG00000041115	184.947	0.114832	0.217157	0.528798	0.596946	0.924005	Iqsec2	protein_coding
13213	ENSMUSG00000049686	333.929	-0.114809	0.17225	-0.666525	0.505076	0.895072	Orai1	protein_coding
13214	ENSMUSG00000030064	1897.52	0.114791	0.0951607	1.20628	0.227708	0.748179	Frmd4b	protein_coding
13215	ENSMUSG00000142314	25.6078	0.114787	0.539709	0.212683	0.831574	NA	Gm73897	lncRNA
13216	ENSMUSG00000094441	1048.67	0.114786	0.111245	1.03183	0.302151	0.804788	Zfp955a	protein_coding
13217	ENSMUSG00000057541	2320.45	-0.114771	0.0904391	-1.26904	0.204426	0.728496	Pus7	protein_coding
13218	ENSMUSG00000018377	2732.95	-0.114768	0.0882587	-1.30036	0.193476	0.715313	Vezf1	protein_coding
13219	ENSMUSG00000103291	151.928	0.114753	0.24659	0.46536	0.641673	0.938751	Gm38235	TEC
13220	ENSMUSG00000104851	99.8786	0.114728	0.282879	0.405574	0.685055	0.946548	E030026E10Rik	TEC
13221	ENSMUSG00000024989	1137.92	-0.114724	0.109938	-1.04353	0.296702	0.802859	Cep55	protein_coding
13222	ENSMUSG00000028098	1643.32	-0.114711	0.0960976	-1.1937	0.232596	0.751047	Rnf115	protein_coding
13223	ENSMUSG00000120380	109.266	0.11468	0.271261	0.422767	0.672465	0.9456	2410080I02Rik	lncRNA
13224	ENSMUSG00000080316	630.274	0.114664	0.130068	0.881575	0.378007	0.843314	Spaca6	protein_coding
13225	ENSMUSG00000110945	117.022	-0.114652	0.264853	-0.432887	0.665097	0.944327	Gm9856	lncRNA
13226	ENSMUSG00000050105	223.796	0.114628	0.196589	0.583085	0.559836	0.913998	Fam110d	protein_coding
13227	ENSMUSG00000114732	117.522	0.114581	0.260055	0.440604	0.6595	0.943383	Gm40918	lncRNA
13228	ENSMUSG00000041870	2677.98	-0.114575	0.0898952	-1.27454	0.202472	0.7276	Ankrd13a	protein_coding
13229	ENSMUSG00000027822	1065.74	-0.114545	0.109952	-1.04177	0.297517	0.802936	Slc33a1	protein_coding
13230	ENSMUSG00000092384	367.274	0.114541	0.163815	0.699209	0.484422	0.885543	Gm4189	lncRNA
13231	ENSMUSG00000073492	37.7844	0.114538	0.45584	0.251267	0.801608	NA	Gm10521	TEC
13232	ENSMUSG00000023992	10.619	0.11448	0.831076	0.137749	0.890439	NA	Trem2	protein_coding
13233	ENSMUSG00000094786	325.203	0.114478	0.165422	0.692037	0.488914	0.887317	Gm14403	protein_coding
13234	ENSMUSG00000094365	164.479	-0.114475	0.225399	-0.50788	0.611538	0.930239	Gm21982	lncRNA
13235	ENSMUSG00000028367	6793.27	-0.11447	0.082609	-1.38569	0.165842	0.683281	Txn1	protein_coding
13236	ENSMUSG00000106897	17.1288	-0.114469	0.659193	-0.17365	0.862141	NA	Gm43027	TEC
13237	ENSMUSG00000110710	35.8709	0.114467	0.489156	0.234009	0.814978	NA	C78859	lncRNA
13238	ENSMUSG00000078517	5576.34	-0.114459	0.0839794	-1.36294	0.172902	0.693862	Emc1	protein_coding
13239	ENSMUSG00000042492	1411.18	-0.114446	0.112691	-1.01557	0.309834	0.810967	Tbc1d10b	protein_coding
13240	ENSMUSG00000033565	3101.46	-0.114436	0.08685	-1.31763	0.187629	0.709792	Rbfox2	protein_coding
13241	ENSMUSG00000052707	6168.98	0.114428	0.0866957	1.31988	0.186875	0.709082	Tnrc6a	protein_coding
13242	ENSMUSG00000121503	42.2556	0.114414	0.443391	0.258043	0.796374	NA		lncRNA
13243	ENSMUSG00000075040	779.656	-0.114409	0.123161	-0.928938	0.352921	0.833671	Zfp408	protein_coding
13244	ENSMUSG00000039849	1299.61	0.114409	0.118376	0.966483	0.333803	0.824183	Pcif1	protein_coding
13245	ENSMUSG00000068231	30.0082	0.114407	0.519464	0.220242	0.825683	NA	Vmn1r43	protein_coding
13246	ENSMUSG00000087482	22.2638	-0.114398	0.609283	-0.187758	0.851066	NA	Gm12720	lncRNA
13247	ENSMUSG00000119947	74.7551	0.114387	0.329604	0.347045	0.728558	NA	Gm56494	lncRNA
13248	ENSMUSG00000059851	1168.59	-0.114351	0.105742	-1.08142	0.27951	0.790793	Kmt5c	protein_coding
13249	ENSMUSG00000075227	590.204	-0.114327	0.135947	-0.840965	0.400368	0.851899	Znhit2	protein_coding
13250	ENSMUSG00000121371	58.6775	0.114317	0.360689	0.316942	0.751287	NA		lncRNA
13251	ENSMUSG00000068747	4108.94	-0.114299	0.0813879	-1.40437	0.160207	0.675226	Sort1	protein_coding
13252	ENSMUSG00000134847	19.8962	0.11429	0.617137	0.185194	0.853077	NA		protein_coding
13253	ENSMUSG00000097610	9.68482	0.114272	0.898841	0.127132	0.898836	NA	A930012L18Rik	lncRNA
13254	ENSMUSG00000127794	43.6302	0.114265	0.414986	0.275348	0.783049	NA	Gm35723	lncRNA
13255	ENSMUSG00000117869	2458.93	-0.114264	0.0887226	-1.28788	0.197786	0.720265	Snhg4	lncRNA
13256	ENSMUSG00000020770	1681.49	-0.114248	0.0962259	-1.18729	0.235114	0.753748	Unk	protein_coding
13257	ENSMUSG00000074476	2216.88	-0.114232	0.102689	-1.11241	0.265962	0.780696	Spc24	protein_coding
13258	ENSMUSG00000029048	2698.36	-0.114219	0.0884484	-1.29136	0.196578	0.719125	Rer1	protein_coding
13259	ENSMUSG00000059820	1317.61	0.11421	0.102306	1.11635	0.26427	0.780314	Nkapd1	protein_coding
13260	ENSMUSG00000106643	58.4524	0.114189	0.365967	0.312019	0.755026	NA	Gm43422	TEC
13261	ENSMUSG00000044966	200.259	0.114182	0.210061	0.543564	0.586741	0.920791	Fbxo48	protein_coding
13262	ENSMUSG00000027459	161.531	-0.114126	0.24006	-0.475407	0.634497	0.936274	Fam110a	protein_coding
13263	ENSMUSG00000048234	1932.56	-0.114113	0.0940624	-1.21316	0.225068	0.745814	Rnf149	protein_coding
13264	ENSMUSG00000070644	230.856	0.114111	0.19437	0.587082	0.557149	0.913712	Etnk2	protein_coding
13265	ENSMUSG00000024948	360.173	0.114103	0.160437	0.711201	0.47696	0.882526	Map4k2	protein_coding
13266	ENSMUSG00000042784	24.8209	0.114096	0.563646	0.202425	0.839585	NA	Muc1	protein_coding
13267	ENSMUSG00000049327	3892.27	-0.114081	0.0884692	-1.2895	0.197223	0.719812	Kmt5a	protein_coding
13268	ENSMUSG00000028920	2652.27	-0.114081	0.102715	-1.11065	0.266717	0.781105	Fbxo42	protein_coding
13269	ENSMUSG00000127737	488.139	0.114067	0.151572	0.752559	0.451715	0.872251	Gm74811	lncRNA
13270	ENSMUSG00000025208	1205.81	-0.114057	0.10859	-1.05035	0.293557	0.801685	Mrpl43	protein_coding
13271	ENSMUSG00000016559	31199.5	-0.114018	0.0761875	-1.49654	0.134513	0.638161	H3f3b	protein_coding
13272	ENSMUSG00000097039	297.69	-0.11401	0.177721	-0.64151	0.521191	0.901567	Pvt1	lncRNA
13273	ENSMUSG00000022477	8580.7	-0.113945	0.0827444	-1.37707	0.168489	0.688111	Aco2	protein_coding
13274	ENSMUSG00000067071	493.597	-0.113941	0.142906	-0.797317	0.425267	0.861737	Hes6	protein_coding
13275	ENSMUSG00000043243	139.261	-0.113939	0.247208	-0.460904	0.644868	0.939375	Niban3	protein_coding
13276	ENSMUSG00000028106	3312.38	0.113928	0.0847617	1.34409	0.178919	0.701065	Rprd2	protein_coding
13277	ENSMUSG00000034755	448.633	-0.11392	0.145653	-0.782136	0.434135	0.864392	Pcdh11x	protein_coding
13278	ENSMUSG00000102559	142.454	0.113914	0.244141	0.466589	0.640794	0.938708	Gm37570	TEC
13279	ENSMUSG00000031485	1937.21	-0.113909	0.0975887	-1.16724	0.243114	0.764643	Plpbp	protein_coding
13280	ENSMUSG00000020717	69.3423	-0.113883	0.332238	-0.342775	0.731768	NA	Pecam1	protein_coding
13281	ENSMUSG00000020473	319.452	0.113882	0.167428	0.680185	0.496387	0.891266	Aebp1	protein_coding
13282	ENSMUSG00000027199	190.699	0.113867	0.209195	0.544311	0.586227	0.920791	Gatm	protein_coding
13283	ENSMUSG00000103926	34.2676	-0.113827	0.479404	-0.237435	0.812319	NA	Gm37894	TEC
13284	ENSMUSG00000033128	969.584	-0.113809	0.121788	-0.934488	0.350052	0.831081	Gga1	protein_coding
13285	ENSMUSG00000001441	4011.91	0.113804	0.21374	0.532442	0.59442	0.923007	Npepps	protein_coding
13286	ENSMUSG00000036120	553.438	-0.11377	0.138651	-0.820549	0.411903	0.855921	Rfxank	protein_coding
13287	ENSMUSG00000033960	1413.09	-0.113768	0.0999904	-1.13778	0.25521	0.772121	Jcad	protein_coding
13288	ENSMUSG00000042496	974.794	0.113744	0.115985	0.980676	0.326752	0.821853	Prdm10	protein_coding
13289	ENSMUSG00000026687	2340.81	0.113743	0.0899336	1.26475	0.205961	0.728934	Aldh9a1	protein_coding
13290	ENSMUSG00000020232	732.945	-0.113743	0.127905	-0.889281	0.373852	0.841871	Hmg20b	protein_coding
13291	ENSMUSG00000052551	458.324	0.113651	0.144462	0.786717	0.431448	0.86302	Adarb2	protein_coding
13292	ENSMUSG00002076174	15.1234	0.113648	0.70948	0.160185	0.872735	NA	Gm55763	misc_RNA
13293	ENSMUSG00000025228	4934.98	-0.113646	0.082215	-1.3823	0.166879	0.685905	Actr1a	protein_coding
13294	ENSMUSG00000057654	24.1018	-0.113612	0.564865	-0.201131	0.840596	NA	Or2t47	protein_coding
13295	ENSMUSG00000082791	50.0521	-0.113612	0.405234	-0.28036	0.779201	NA	Gm4875	processed_pseudogene
13296	ENSMUSG00000040841	170.583	-0.113596	0.227734	-0.49881	0.617913	0.932801	Six5	protein_coding
13297	ENSMUSG00000022160	1653.64	-0.113579	0.0999238	-1.13665	0.255683	0.772729	Mettl3	protein_coding
13298	ENSMUSG00000021738	394.783	0.113562	0.154875	0.733252	0.463405	0.877407	Atxn7	protein_coding
13299	ENSMUSG00000066607	73.4792	-0.113562	0.339533	-0.334464	0.73803	NA	Insyn1	protein_coding
13300	ENSMUSG00000058056	1997.93	0.113561	0.387828	0.292812	0.769666	0.957929	Palld	protein_coding
13301	ENSMUSG00000049288	456.315	-0.113548	0.149038	-0.76187	0.446137	0.868152	Lix1l	protein_coding
13302	ENSMUSG00000015085	20.4103	0.113544	0.630942	0.17996	0.857184	NA	Entpd2	protein_coding
13303	ENSMUSG00000025145	813.439	-0.113532	0.119249	-0.952059	0.341067	0.827955	Lrrc45	protein_coding
13304	ENSMUSG00000032251	777.215	-0.113527	0.120232	-0.944235	0.345049	0.829397	Irak1bp1	protein_coding
13305	ENSMUSG00000003378	795.747	0.11352	0.11966	0.948693	0.342777	0.828777	Grik5	protein_coding
13306	ENSMUSG00000021339	1931.87	-0.113513	0.116106	-0.977671	0.328237	0.822729	Mrs2	protein_coding
13307	ENSMUSG00000027248	6996.64	-0.113508	0.0855187	-1.32729	0.184412	0.707153	Pdia3	protein_coding
13308	ENSMUSG00000057637	5794.62	0.113501	0.0891549	1.27308	0.202991	0.727772	Prdm2	protein_coding
13309	ENSMUSG00000110997	35.2961	0.113494	0.474096	0.23939	0.810803	NA	2610028D06Rik	TEC
13310	ENSMUSG00000001305	3423.95	-0.113485	0.0846553	-1.34056	0.180063	0.702318	Rrp15	protein_coding
13311	ENSMUSG00000091228	4897.45	-0.113476	0.101022	-1.12328	0.261318	0.777135	Nme1nme2	protein_coding
13312	ENSMUSG00000031665	4832.86	0.113474	0.0804029	1.41131	0.158152	0.672201	Sall1	protein_coding
13313	ENSMUSG00000078956	68.0474	0.113466	0.337143	0.336551	0.736455	NA	Gm14221	lncRNA
13314	ENSMUSG00000074918	101.881	0.113465	0.283138	0.40074	0.688612	0.946717	Inafm2	protein_coding
13315	ENSMUSG00000029472	9238.12	0.113459	0.0755359	1.50205	0.133085	0.635481	Anapc5	protein_coding
13316	ENSMUSG00000026988	216.789	-0.113445	0.219867	-0.515972	0.605874	0.926852	Wdsub1	protein_coding
13317	ENSMUSG00000029387	2890.28	-0.113444	0.0974821	-1.16374	0.244528	0.76562	Gtf2h3	protein_coding
13318	ENSMUSG00000027435	43.6694	0.113427	0.425399	0.266637	0.789749	NA	Cd93	protein_coding
13319	ENSMUSG00000104010	34.4297	-0.113418	0.469696	-0.24147	0.809191	NA	Gm37366	TEC
13320	ENSMUSG00000038324	3577.15	-0.113394	0.0825839	-1.37308	0.169728	0.690099	Trpc4ap	protein_coding
13321	ENSMUSG00000045767	3108.65	0.113393	0.0844277	1.34307	0.179248	0.70136	B230219D22Rik	protein_coding
13322	ENSMUSG00000110692	90.1769	0.113387	0.300808	0.376941	0.706217	NA	Gm33460	lncRNA
13323	ENSMUSG00000133809	47.3031	0.113385	0.407146	0.278488	0.780638	NA	Gm60943	lncRNA
13324	ENSMUSG00000043300	208.961	0.113381	0.203166	0.558069	0.576797	0.916456	B3galnt1	protein_coding
13325	ENSMUSG00000021553	48.2825	0.113371	0.398918	0.284196	0.77626	NA	Slc28a3	protein_coding
13326	ENSMUSG00000030443	159.305	0.113369	0.244916	0.462889	0.643444	0.939205	Zfp583	protein_coding
13327	ENSMUSG00000034382	179.669	-0.11336	0.218591	-0.518594	0.604044	0.926459	AI661453	protein_coding
13328	ENSMUSG00000063820	11.5966	-0.113358	0.807387	-0.140401	0.888343	NA	Arl9	protein_coding
13329	ENSMUSG00000120928	82.4376	0.113342	0.307868	0.36815	0.712761	NA	Gm57147	lncRNA
13330	ENSMUSG00000019699	1892.72	-0.113327	0.103389	-1.09612	0.273027	0.786194	Akt3	protein_coding
13331	ENSMUSG00000061013	335.411	-0.113309	0.16917	-0.669792	0.502991	0.893372	Mkx	protein_coding
13332	ENSMUSG00000001785	3904.13	-0.113305	0.0846522	-1.33847	0.180743	0.70303	Pwp1	protein_coding
13333	ENSMUSG00000071708	7743.21	-0.1133	0.0787187	-1.4393	0.150065	0.662499	Sms	protein_coding
13334	ENSMUSG00000022364	917.659	0.113291	0.114927	0.985763	0.324249	0.821346	Tbc1d31	protein_coding
13335	ENSMUSG00000120183	250.556	0.113259	0.191108	0.592646	0.553418	0.913332	1700085D22Rik	lncRNA
13336	ENSMUSG00000037503	5605.11	-0.113251	0.0849211	-1.3336	0.182336	0.705091	Fam168b	protein_coding
13337	ENSMUSG00000025135	2000.12	-0.11325	0.107123	-1.0572	0.29042	0.801114	Anapc11	protein_coding
13338	ENSMUSG00000000168	3831.01	-0.113246	0.0816857	-1.38636	0.165637	0.682906	Dlat	protein_coding
13339	ENSMUSG00000026827	3691.81	-0.113243	0.0904472	-1.25203	0.210557	0.732277	Gpd2	protein_coding
13340	ENSMUSG00000027635	1097.71	0.113238	0.115689	0.978812	0.327673	0.822284	Dsn1	protein_coding
13341	ENSMUSG00000049960	826.083	-0.113237	0.117577	-0.96309	0.335502	0.824183	Mrps16	protein_coding
13342	ENSMUSG00000077380	26.1088	-0.113226	0.54323	-0.208431	0.834892	NA	Gm22661	snoRNA
13343	ENSMUSG00000086147	177.446	0.113217	0.237111	0.477485	0.633017	0.936142	Zfp989	protein_coding
13344	ENSMUSG00000136429	50.6087	0.113209	0.39193	0.28885	0.772696	NA	Gm67517	lncRNA
13345	ENSMUSG00000020272	559.954	-0.113195	0.134254	-0.84314	0.39915	0.851664	Stk10	protein_coding
13346	ENSMUSG00000084301	27.7762	-0.113187	0.539395	-0.20984	0.833792	NA	Gm7856	processed_pseudogene
13347	ENSMUSG00000038848	3602.62	-0.113175	0.0839894	-1.34749	0.177821	0.699606	Ythdf1	protein_coding
13348	ENSMUSG00000022864	1040.97	-0.11317	0.120235	-0.941239	0.346582	0.829397	D16Ertd472e	protein_coding
13349	ENSMUSG00000090744	153.198	0.113143	0.257183	0.439933	0.659986	0.943462	Gm6871	protein_coding
13350	ENSMUSG00000055932	2602.1	-0.113131	0.0897632	-1.26033	0.207552	0.729432	Fto	protein_coding
13351	ENSMUSG00000121042	295.561	-0.11313	0.181028	-0.624932	0.532016	0.904695	Gm33887	lncRNA
13352	ENSMUSG00000129320	7.94752	0.113123	0.968474	0.116806	0.907014	NA	Gm69975	lncRNA
13353	ENSMUSG00000040532	359.701	-0.113104	0.160875	-0.703055	0.482021	0.884555	Abhd11	protein_coding
13354	ENSMUSG00000079391	370.759	0.113072	0.164801	0.686112	0.492643	0.889374	Gm2974	protein_coding
13355	ENSMUSG00000023919	786.034	0.113072	0.119158	0.948926	0.342658	0.828777	Cenpq	protein_coding
13356	ENSMUSG00000039050	373.138	0.11307	0.15989	0.707174	0.479458	0.883414	Osbpl2	protein_coding
13357	ENSMUSG00000106751	81.7422	-0.113051	0.313884	-0.360169	0.718721	NA	Gm42467	TEC
13358	ENSMUSG00000135678	19.6074	0.113044	0.612479	0.184568	0.853568	NA	Gm75284	lncRNA
13359	ENSMUSG00000024056	2295.82	0.112998	0.0897056	1.25965	0.207795	0.729843	Ndc80	protein_coding
13360	ENSMUSG00000002578	146.876	-0.112992	0.295266	-0.382678	0.701958	0.948759	Ikzf4	protein_coding
13361	ENSMUSG00000052253	2026.54	-0.112986	0.104674	-1.07941	0.280406	0.79183	Zfp622	protein_coding
13362	ENSMUSG00000053574	71.947	0.112961	0.332471	0.339762	0.734036	NA	4930563E22Rik	protein_coding
13363	ENSMUSG00000002835	4201.67	-0.112923	0.0963286	-1.17227	0.24109	0.762121	Chaf1a	protein_coding
13364	ENSMUSG00000022769	512.628	-0.112895	0.138168	-0.817084	0.413881	0.857269	Sdf2l1	protein_coding
13365	ENSMUSG00000029471	800.192	-0.112878	0.119472	-0.944803	0.34476	0.829376	Camkk2	protein_coding
13366	ENSMUSG00000036983	904.362	0.112876	0.116694	0.967281	0.333404	0.824183	Tfb1m	protein_coding
13367	ENSMUSG00000102651	35.0617	0.112815	0.46343	0.243436	0.807668	NA	Gm37080	TEC
13368	ENSMUSG00000039168	331.077	0.112796	0.165227	0.682669	0.494816	0.890768	Dap	protein_coding
13369	ENSMUSG00000031060	4486.64	-0.112778	0.0855993	-1.31751	0.187666	0.709792	Rbm10	protein_coding
13370	ENSMUSG00000114006	43.1964	0.112772	0.418596	0.269406	0.787617	NA	Gm47997	lncRNA
13371	ENSMUSG00000081305	47.4801	-0.112761	0.406253	-0.277563	0.781348	NA	Gm12879	processed_pseudogene
13372	ENSMUSG00000028445	72.2553	-0.112757	0.340145	-0.331498	0.740268	NA	Enho	protein_coding
13373	ENSMUSG00000031731	6449.35	-0.112754	0.0780693	-1.44428	0.148662	0.660824	Ap1g1	protein_coding
13374	ENSMUSG00000024968	3623.47	-0.112742	0.0866315	-1.30139	0.193124	0.715083	Rcor2	protein_coding
13375	ENSMUSG00000133002	23.5018	-0.112739	0.57235	-0.196976	0.843847	NA	Gm69194	lncRNA
13376	ENSMUSG00000022848	616.234	0.112728	0.130332	0.864931	0.387077	0.845841	Slc49a4	protein_coding
13377	ENSMUSG00000044026	1752.76	-0.112722	0.0969662	-1.16249	0.245036	0.76562	Slc35g1	protein_coding
13378	ENSMUSG00000026620	1480.17	-0.112713	0.101957	-1.1055	0.268942	0.783636	Mark1	protein_coding
13379	ENSMUSG00000033763	658.464	-0.11271	0.130643	-0.86273	0.388286	0.84657	Mtss2	protein_coding
13380	ENSMUSG00000118318	134.774	0.112664	0.247367	0.455454	0.648783	0.941396	Vmn1r183	protein_coding
13381	ENSMUSG00000002319	4082.77	-0.112658	0.100296	-1.12326	0.261327	0.777135	Ipo4	protein_coding
13382	ENSMUSG00000028807	222.349	0.112653	0.201718	0.558465	0.576527	0.916456	Zbtb8a	protein_coding
13383	ENSMUSG00000030562	299.318	-0.11265	0.171255	-0.65779	0.510673	0.897444	Nox4	protein_coding
13384	ENSMUSG00000025218	784.385	-0.112637	0.123878	-0.909256	0.363215	0.837121	Poll	protein_coding
13385	ENSMUSG00000047264	704.597	-0.112634	0.125604	-0.896739	0.369858	0.839101	Zfp358	protein_coding
13386	ENSMUSG00000113352	852.073	0.112612	0.115836	0.972167	0.330967	0.824183	Gm34639	lncRNA
13387	ENSMUSG00000067010	449.696	-0.112605	0.147013	-0.765954	0.443704	0.868152	Vmn2r10	protein_coding
13388	ENSMUSG00000084985	10.364	0.112599	0.857314	0.131339	0.895507	NA	Gm16135	lncRNA
13389	ENSMUSG00000045691	354.728	-0.112571	0.17132	-0.657078	0.511131	0.897683	Thtpa	protein_coding
13390	ENSMUSG00000026247	17.4742	0.112549	0.646927	0.173974	0.861886	NA	Ecel1	protein_coding
13391	ENSMUSG00000033768	400.156	-0.11254	0.168522	-0.667806	0.504257	0.894702	Nrxn2	protein_coding
13392	ENSMUSG00000016427	801.579	0.112538	0.123072	0.914405	0.360504	0.835513	Ndufa1	protein_coding
13393	ENSMUSG00000049562	258.074	-0.112531	0.187661	-0.599651	0.548739	0.911671	Ap5b1	protein_coding
13394	ENSMUSG00000015133	461.198	0.112492	0.149979	0.750051	0.453224	0.872996	Lrrk1	protein_coding
13395	ENSMUSG00000014769	6672.82	-0.112488	0.0764612	-1.47118	0.141244	0.651531	Psmb1	protein_coding
13396	ENSMUSG00000091059	22.8664	0.112486	0.57626	0.1952	0.845237	NA	Vmn2r14	protein_coding
13397	ENSMUSG00000120169	63.0056	-0.112482	0.356834	-0.315223	0.752592	NA	9130004C02Rik	lncRNA
13398	ENSMUSG00000019194	18.0564	0.112481	0.642481	0.175073	0.861022	NA	Scn1b	protein_coding
13399	ENSMUSG00000085039	32.7005	-0.112476	0.483483	-0.232637	0.816043	NA	Gm15927	lncRNA
13400	ENSMUSG00000120191	72.6197	-0.11246	0.327941	-0.342926	0.731654	NA	Gm57198	lncRNA
13401	ENSMUSG00000035545	2367.66	0.112459	0.0921505	1.22039	0.222318	0.745078	Leng8	protein_coding
13402	ENSMUSG00000022434	2102.84	-0.112441	0.0969504	-1.15978	0.246138	0.765893	Fam118a	protein_coding
13403	ENSMUSG00000070476	88.827	-0.11244	0.308658	-0.364286	0.715644	NA	Fam217b	protein_coding
13404	ENSMUSG00000106617	48.4134	0.112439	0.397794	0.282656	0.777441	NA	Gm36266	lncRNA
13405	ENSMUSG00000108258	114.762	-0.112435	0.262211	-0.428796	0.668072	0.944653	Gm43913	lncRNA
13406	ENSMUSG00000060503	225.276	-0.112417	0.194036	-0.579364	0.562344	0.913998	Or2d2	protein_coding
13407	ENSMUSG00000105370	290.488	0.112403	0.185185	0.606975	0.543867	0.909925	Gm42718	processed_pseudogene
13408	ENSMUSG00000102577	83.0493	0.112377	0.306067	0.367166	0.713495	NA	Gm37969	TEC
13409	ENSMUSG00000040282	592.38	-0.112332	0.134592	-0.834613	0.403936	0.853703	Cdin1	protein_coding
13410	ENSMUSG00000037296	1061.93	-0.112308	0.132864	-0.84529	0.397949	0.851	Lsm1	protein_coding
13411	ENSMUSG00000102744	20.9489	0.112306	0.59335	0.189275	0.849877	NA	5830444F18Rik	TEC
13412	ENSMUSG00000046062	6359.17	0.112285	0.0801457	1.40101	0.16121	0.676449	Ppp1r15b	protein_coding
13413	ENSMUSG00000063808	731.445	-0.112285	0.133239	-0.842734	0.399377	0.851664	Gpatch1	protein_coding
13414	ENSMUSG00000028344	387.507	0.112279	0.173105	0.648617	0.516586	0.899259	Invs	protein_coding
13415	ENSMUSG00000032423	11765.7	-0.112278	0.081161	-1.38339	0.166544	0.685058	Syncrip	protein_coding
13416	ENSMUSG00000136047	41.1108	0.112231	0.428376	0.261992	0.793328	NA	Gm33078	lncRNA
13417	ENSMUSG00000120428	14.7878	0.112212	0.729628	0.153794	0.877772	NA	Gm56523	lncRNA
13418	ENSMUSG00000072963	14.6955	-0.112184	0.748062	-0.149966	0.880791	NA	Gm74490	lncRNA
13419	ENSMUSG00000032717	292.065	-0.112159	0.196099	-0.571952	0.567354	0.914982	Mdfi	protein_coding
13420	ENSMUSG00000041263	367.566	-0.112153	0.158073	-0.709502	0.478013	0.883218	Rusc1	protein_coding
13421	ENSMUSG00000026153	4885.19	0.112148	0.0888016	1.2629	0.206623	0.728935	Fam135a	protein_coding
13422	ENSMUSG00000051557	513.417	-0.112143	0.14058	-0.797721	0.425033	0.861737	Pusl1	protein_coding
13423	ENSMUSG00000036934	373.114	-0.112138	0.157945	-0.709983	0.477715	0.882977	4921524J17Rik	protein_coding
13424	ENSMUSG00000035239	155.638	0.112138	0.22801	0.491811	0.622853	0.93493	Neu3	protein_coding
13425	ENSMUSG00000083603	15.334	-0.112132	0.698914	-0.160438	0.872536	NA	Gm14810	processed_pseudogene
13426	ENSMUSG00000040714	194.196	0.112131	0.210022	0.533898	0.593412	0.92273	Klc3	protein_coding
13427	ENSMUSG00000016756	1419.15	-0.112115	0.115717	-0.968872	0.332609	0.824183	Cmah	protein_coding
13428	ENSMUSG00000086130	212.874	-0.112111	0.225473	-0.497225	0.61903	0.933053	Gm16211	lncRNA
13429	ENSMUSG00000033417	5193.61	-0.112102	0.0785147	-1.42778	0.153355	0.665947	Cacul1	protein_coding
13430	ENSMUSG00000095430	345.182	0.112095	0.172768	0.648822	0.516454	0.899142	Vmn1r72	protein_coding
13431	ENSMUSG00000025558	414.168	0.112067	0.159111	0.704331	0.481227	0.884147	Dock9	protein_coding
13432	ENSMUSG00000074415	634.444	0.112057	0.128339	0.873132	0.382591	0.845098	Mir100hg	lncRNA
13433	ENSMUSG00000008496	47.5994	-0.112056	0.406826	-0.27544	0.782978	NA	Pou2f2	protein_coding
13434	ENSMUSG00000033222	2775.3	-0.112051	0.0945769	-1.18477	0.23611	0.755105	Ttf2	protein_coding
13435	ENSMUSG00000087679	876.682	-0.112012	0.131004	-0.855033	0.392533	0.848452	Tmem250	protein_coding
13436	ENSMUSG00000032936	889.695	-0.112006	0.13193	-0.848975	0.395895	0.849972	Camkv	protein_coding
13437	ENSMUSG00000042357	38.2486	-0.112	0.449694	-0.249057	0.803316	NA	Gjb5	protein_coding
13438	ENSMUSG00000035572	2245.03	-0.111999	0.0950557	-1.17825	0.238698	0.759218	Dcaf10	protein_coding
13439	ENSMUSG00000032932	2173.07	-0.111987	0.0905952	-1.23613	0.216412	0.738882	Hspa13	protein_coding
13440	ENSMUSG00000007891	5896.09	-0.111967	0.0929005	-1.20523	0.228114	0.748464	Ctsd	protein_coding
13441	ENSMUSG00000036792	1120.95	0.111965	0.106974	1.04666	0.295258	0.802532	Mbd5	protein_coding
13442	ENSMUSG00000055022	104.975	-0.111916	0.280017	-0.399676	0.689395	0.946717	Cntn1	protein_coding
13443	ENSMUSG00000005237	47.9447	-0.111912	0.406965	-0.274992	0.783322	NA	Dnah2	protein_coding
13444	ENSMUSG00000085950	140.557	-0.111889	0.278182	-0.402217	0.687525	0.9466	Gm13589	lncRNA
13445	ENSMUSG00000055148	106.451	0.111886	0.272741	0.410229	0.681638	0.946446	Klf2	protein_coding
13446	ENSMUSG00000115778	108.014	0.111868	0.276949	0.403931	0.686263	0.946548	Gm10876	lncRNA
13447	ENSMUSG00000020718	578.758	-0.111866	0.134054	-0.834488	0.404006	0.853703	Polg2	protein_coding
13448	ENSMUSG00000033106	1519.54	-0.111861	0.108452	-1.03143	0.302339	0.804917	Slc7a6os	protein_coding
13449	ENSMUSG00000045672	419.038	-0.111852	0.151999	-0.735873	0.461808	0.877407	Col27a1	protein_coding
13450	ENSMUSG00000026918	3271.66	0.111845	0.111028	1.00736	0.313763	0.814922	Brd3	protein_coding
13451	ENSMUSG00000041130	2530.66	-0.111833	0.0891499	-1.25443	0.209685	0.732277	Zfp598	protein_coding
13452	ENSMUSG00000015599	140.322	0.111831	0.240159	0.465653	0.641464	0.938751	Ttbk1	protein_coding
13453	ENSMUSG00000028343	1300.28	0.111828	0.109108	1.02493	0.305397	0.807769	Erp44	protein_coding
13454	ENSMUSG00000069045	3932.3	0.111807	0.0876945	1.27496	0.202325	0.727591	Ddx3y	protein_coding
13455	ENSMUSG00000114823	73.1549	-0.111804	0.328276	-0.340578	0.733421	NA	Gm31630	lncRNA
13456	ENSMUSG00000036186	117.964	0.111796	0.274913	0.406658	0.684259	0.946548	Dipk1b	protein_coding
13457	ENSMUSG00000026605	14278	0.111786	0.0866578	1.28997	0.197062	0.719715	Cenpf	protein_coding
13458	ENSMUSG00000048087	14000.4	-0.111785	0.0830552	-1.34591	0.178331	0.70055	Ahcyl	protein_coding
13459	ENSMUSG00000137029	1064.42	0.111754	0.115507	0.96751	0.333289	0.824183	Gm65564	lncRNA
13460	ENSMUSG00000015846	898.724	-0.111744	0.122151	-0.914806	0.360294	0.835513	Rxra	protein_coding
13461	ENSMUSG00000001909	2928.72	-0.111726	0.0851579	-1.31198	0.189526	0.710587	Trmt1	protein_coding
13462	ENSMUSG00000026098	1370.93	0.11171	0.107898	1.03533	0.300513	0.80462	Pms1	protein_coding
13463	ENSMUSG00000141314	10.4126	-0.111705	0.880155	-0.126915	0.899008	NA	Gm66978	lncRNA
13464	ENSMUSG00000104990	101.131	-0.1117	0.286686	-0.389623	0.696815	0.94828	Gm43504	TEC
13465	ENSMUSG00000024966	16861.8	-0.111695	0.0836111	-1.33589	0.181585	0.704522	Stip1	protein_coding
13466	ENSMUSG00000029781	4239.56	-0.111695	0.0833917	-1.3394	0.180439	0.702838	Fkbp9	protein_coding
13467	ENSMUSG00002075789	22.9338	0.111684	0.605167	0.184551	0.853581	NA	Gm55066	misc_RNA
13468	ENSMUSG00000019039	495.457	-0.111675	0.148159	-0.753746	0.451002	0.871365	Dalrd3	protein_coding
13469	ENSMUSG00000030276	196.173	-0.11167	0.207601	-0.537907	0.590641	0.921738	Ttll3	protein_coding
13470	ENSMUSG00000097727	154.36	0.111667	0.233641	0.477941	0.632692	0.936067	F630040K05Rik	lncRNA
13471	ENSMUSG00000031358	778.373	-0.111656	0.122639	-0.910437	0.362592	0.837121	Msl3	protein_coding
13472	ENSMUSG00000142977	6051.42	0.111646	0.0818445	1.36412	0.172529	0.693862	Gm68341	lncRNA
13473	ENSMUSG00000099966	146.143	0.111646	0.240106	0.464984	0.641943	0.9388	2810402E24Rik	lncRNA
13474	ENSMUSG00000022387	3605.49	-0.111616	0.0850705	-1.31204	0.189506	0.710587	Brd1	protein_coding
13475	ENSMUSG00000054942	2540.85	0.111614	0.0939082	1.18854	0.23462	0.753748	Miga1	protein_coding
13476	ENSMUSG00000041926	1426.19	-0.111608	0.114995	-0.970543	0.331776	0.824183	Rnpep	protein_coding
13477	ENSMUSG00000123175	24.7318	-0.111606	0.553552	-0.201617	0.840216	NA	Gm62061	lncRNA
13478	ENSMUSG00000079197	3381.69	0.111595	0.0849085	1.3143	0.188745	0.710079	Psme2	protein_coding
13479	ENSMUSG00000063018	397.047	-0.111592	0.153406	-0.727432	0.466961	0.878447	2010204K13Rik	lncRNA
13480	ENSMUSG00000079562	4636.06	-0.111588	0.0936491	-1.19156	0.233435	0.752348	Maea	protein_coding
13481	ENSMUSG00000030275	10174.4	0.111586	0.083908	1.32986	0.183565	0.706202	Etnk1	protein_coding
13482	ENSMUSG00000090659	216.753	-0.111582	0.227813	-0.489798	0.624277	0.93493	Zfp493	protein_coding
13483	ENSMUSG00000107521	82.4073	-0.111578	0.313404	-0.356019	0.721826	NA	Gm43994	lncRNA
13484	ENSMUSG00000025735	37.5275	-0.11157	0.454186	-0.245648	0.805955	NA	Rhbdl1	protein_coding
13485	ENSMUSG00000062604	1762.79	0.111556	0.103805	1.07467	0.282521	0.792895	Srpk2	protein_coding
13486	ENSMUSG00000032185	4911.85	-0.111546	0.079329	-1.40612	0.15969	0.674492	Carm1	protein_coding
13487	ENSMUSG00000105168	139.488	-0.111536	0.24038	-0.463998	0.642649	0.939007	Gm30735	lncRNA
13488	ENSMUSG00000039617	895.66	-0.111517	0.118917	-0.937772	0.348362	0.830562	Gm7488	processed_pseudogene
13489	ENSMUSG00000042305	4485.51	-0.111515	0.096464	-1.15603	0.247669	0.766065	Tmem183a	protein_coding
13490	ENSMUSG00000102750	49.3622	0.111491	0.391564	0.284732	0.77585	NA	Gm37058	TEC
13491	ENSMUSG00000035623	3931.25	0.111479	0.0863694	1.29073	0.196798	0.719472	Rsf1	protein_coding
13492	ENSMUSG00000115129	107.396	-0.111478	0.285258	-0.390798	0.695947	0.948238	Gm48916	TEC
13493	ENSMUSG00000019179	5311.98	-0.111477	0.0925768	-1.20415	0.22853	0.749355	Mdh2	protein_coding
13494	ENSMUSG00000020642	512.888	-0.111466	0.147042	-0.758057	0.448417	0.86904	Rnf144a	protein_coding
13495	ENSMUSG00000023902	1430.68	-0.111439	0.10412	-1.0703	0.284485	0.794625	Zscan10	protein_coding
13496	ENSMUSG00000027366	949.338	0.111432	0.117828	0.945715	0.344294	0.829043	Sppl2a	protein_coding
13497	ENSMUSG00000030423	740.75	-0.111408	0.121498	-0.916953	0.359167	0.835513	Pop4	protein_coding
13498	ENSMUSG00000020708	6142.04	-0.111388	0.107911	-1.03222	0.301969	0.80462	Psmc5	protein_coding
13499	ENSMUSG00000020372	81757.4	-0.111371	0.0745235	-1.49445	0.135059	0.639365	Rack1	protein_coding
13500	ENSMUSG00000074682	1547.44	-0.111345	0.100404	-1.10897	0.267444	0.782516	Zcchc3	protein_coding
13501	ENSMUSG00000020723	204.784	-0.111342	0.214236	-0.519719	0.60326	0.926403	Cacng4	protein_coding
13502	ENSMUSG00000027194	960.084	-0.111337	0.112217	-0.992163	0.321118	0.821216	Ttc17	protein_coding
13503	ENSMUSG00000026172	588.999	-0.11132	0.145893	-0.763026	0.445448	0.868152	Bcs1l	protein_coding
13504	ENSMUSG00000070458	73.3712	0.111303	0.325476	0.341968	0.732375	NA	Vmn2r73	protein_coding
13505	ENSMUSG00000027775	2241.79	0.111297	0.106584	1.04422	0.296386	0.802532	Mfsd1	protein_coding
13506	ENSMUSG00000047649	1241.11	-0.11125	0.114321	-0.973138	0.330485	0.82385	Polr1g	protein_coding
13507	ENSMUSG00000026361	3183.47	0.111212	0.313273	0.355	0.72259	0.954134	Cdc73	protein_coding
13508	ENSMUSG00000043881	476.508	-0.11119	0.144062	-0.771826	0.440218	0.866929	Kbtbd7	protein_coding
13509	ENSMUSG00000022309	511.609	0.111142	0.144429	0.769532	0.441578	0.867059	Angpt1	protein_coding
13510	ENSMUSG00000136293	96.3017	-0.111125	0.290483	-0.382552	0.702052	0.948793	Gm73895	lncRNA
13511	ENSMUSG00000021645	1800.74	-0.111106	0.111562	-0.995912	0.319293	0.819582	Smn1	protein_coding
13512	ENSMUSG00000014402	3204.76	-0.111103	0.0872752	-1.27301	0.203013	0.727772	Tsg101	protein_coding
13513	ENSMUSG00000058594	2691.69	-0.111088	0.0887439	-1.25179	0.210647	0.732277	Fbh1	protein_coding
13514	ENSMUSG00000090963	90.3201	-0.111061	0.307004	-0.361757	0.717534	NA	Gm17655	protein_coding
13515	ENSMUSG00000097502	24.5741	-0.111059	0.571219	-0.194424	0.845844	NA	4930528D03Rik	lncRNA
13516	ENSMUSG00000051721	2052.83	0.111057	0.101724	1.09175	0.274945	0.788	Wdcp	protein_coding
13517	ENSMUSG00000039662	2156.87	-0.111028	0.0993409	-1.11765	0.263718	0.77933	Icmt	protein_coding
13518	ENSMUSG00000081574	36.9924	0.111013	0.455808	0.243552	0.807577	NA	Gm14429	unprocessed_pseudogene
13519	ENSMUSG00000109582	15.1261	-0.110982	0.704885	-0.157447	0.874892	NA	4933439N14Rik	lncRNA
13520	ENSMUSG00000029516	1941.88	-0.110967	0.119031	-0.932252	0.351206	0.832249	Cit	protein_coding
13521	ENSMUSG00000003123	136.695	0.110954	0.262298	0.423006	0.672291	0.9456	Lipe	protein_coding
13522	ENSMUSG00000067869	769.797	0.110947	0.122684	0.904332	0.365819	0.838296	Tcea1-ps1	processed_pseudogene
13523	ENSMUSG00000036430	552.02	-0.110941	0.142325	-0.77949	0.435691	0.865122	Tbcc	protein_coding
13524	ENSMUSG00000134772	153.17	0.110937	0.233479	0.475147	0.634682	0.936274	Gm73625	lncRNA
13525	ENSMUSG00000036523	1039.44	0.110928	0.115321	0.961907	0.336096	0.824183	Greb1	protein_coding
13526	ENSMUSG00000109108	15.5042	-0.110917	0.751263	-0.147641	0.882626	NA	Gm36371	lncRNA
13527	ENSMUSG00002076083	670.422	0.110914	0.126724	0.875239	0.381444	0.845098	Klhl17	protein_coding
13528	ENSMUSG00000026204	338.152	-0.110834	0.163734	-0.676912	0.498462	0.89217	Ptprn	protein_coding
13529	ENSMUSG00000114965	22.5767	-0.11077	0.574766	-0.192721	0.847177	NA	Gm47906	lncRNA
13530	ENSMUSG00000118504	411.69	0.110763	0.150627	0.73535	0.462126	0.877407	Gm53012	protein_coding
13531	ENSMUSG00000010045	1121.66	-0.110751	0.109848	-1.00821	0.313351	0.814466	Tmem115	protein_coding
13532	ENSMUSG00000021451	399.374	-0.110741	0.171181	-0.646921	0.517683	0.899524	Sema4d	protein_coding
13533	ENSMUSG00000107050	397.181	-0.110731	0.160029	-0.691943	0.488973	0.887317	C030017G13Rik	TEC
13534	ENSMUSG00000029715	451.132	-0.110718	0.150177	-0.737251	0.46097	0.877407	Pop7	protein_coding
13535	ENSMUSG00000034453	3903.47	-0.110718	0.082339	-1.34466	0.178736	0.700831	Polr3b	protein_coding
13536	ENSMUSG00000048833	1250.51	-0.110714	0.123053	-0.899726	0.368266	0.839011	Slc39a9	protein_coding
13537	ENSMUSG00000062421	1450.6	-0.110704	0.101808	-1.08738	0.276868	0.789419	Arf2	protein_coding
13538	ENSMUSG00000022656	4967.66	-0.110702	0.082806	-1.33688	0.181261	0.704421	Nectin3	protein_coding
13539	ENSMUSG00000038028	1596.81	-0.110698	0.102087	-1.08435	0.278211	0.790726	Tigar	protein_coding
13540	ENSMUSG00000108137	35.1715	0.11069	0.466025	0.237519	0.812254	NA	Gm44053	lncRNA
13541	ENSMUSG00000027134	555.542	-0.110687	0.14454	-0.765786	0.443804	0.868152	Lpcat4	protein_coding
13542	ENSMUSG00000109073	9.60174	0.110687	0.865238	0.127927	0.898207	NA	Gm44975	TEC
13543	ENSMUSG00000061838	4715.93	-0.110682	0.0802441	-1.37932	0.167795	0.687499	Suclg2	protein_coding
13544	ENSMUSG00000027865	1021.62	-0.110678	0.117458	-0.942278	0.34605	0.829397	Gdap2	protein_coding
13545	ENSMUSG00000087365	204.019	0.110665	0.216406	0.511378	0.609087	0.929092	Mir503hg	lncRNA
13546	ENSMUSG00000028078	1241.42	0.110647	0.119994	0.922098	0.356477	0.835513	Dclk2	protein_coding
13547	ENSMUSG00000024319	1708.18	-0.110643	0.0961892	-1.15026	0.250037	0.767379	Vps52	protein_coding
13548	ENSMUSG00000085465	31.5874	-0.110632	0.517456	-0.213799	0.830703	NA	Gm15347	lncRNA
13549	ENSMUSG00000047495	42.785	0.110617	0.420885	0.26282	0.79269	NA	Dlgap2	protein_coding
13550	ENSMUSG00000030034	375.034	0.110573	0.159354	0.693882	0.487756	0.886596	Ino80b	protein_coding
13551	ENSMUSG00000025144	508.224	-0.11057	0.139693	-0.791521	0.42864	0.861737	Cenpx	protein_coding
13552	ENSMUSG00000030380	130.909	-0.110526	0.267923	-0.412529	0.679952	0.946446	Mzf1	protein_coding
13553	ENSMUSG00000046020	2218.82	-0.110525	0.0910862	-1.21341	0.224974	0.745814	Pofut1	protein_coding
13554	ENSMUSG00000087513	3217.5	0.110519	0.413435	0.267319	0.789223	0.962424	Gm13236	lncRNA
13555	ENSMUSG00000023286	3557.58	-0.110506	0.0884579	-1.24926	0.211572	0.732931	Ube2j2	protein_coding
13556	ENSMUSG00000050538	73.9677	-0.11049	0.322608	-0.342492	0.731981	NA	B230217C12Rik	protein_coding
13557	ENSMUSG00000036902	1531.18	-0.110489	0.0999272	-1.10569	0.26886	0.783571	Neto2	protein_coding
13558	ENSMUSG00000037325	257.936	0.110487	0.184872	0.597639	0.550081	0.912681	Bbs7	protein_coding
13559	ENSMUSG00000071856	3120.92	0.110485	0.0846919	1.30456	0.192043	0.713835	Mcc	protein_coding
13560	ENSMUSG00000026176	1579.43	-0.11048	0.114657	-0.963573	0.33526	0.824183	Ctdsp1	protein_coding
13561	ENSMUSG00000001844	478.203	-0.110478	0.143087	-0.772106	0.440052	0.866929	Zdhhc4	protein_coding
13562	ENSMUSG00000035354	990.846	0.110478	0.110724	0.997781	0.318386	0.818249	Uvrag	protein_coding
13563	ENSMUSG00000015647	10311.9	-0.110473	0.0889247	-1.24232	0.214118	0.736796	Lama5	protein_coding
13564	ENSMUSG00000016757	2754.15	-0.110418	0.0984996	-1.121	0.262288	0.777857	Ttll12	protein_coding
13565	ENSMUSG00000056718	11.5612	-0.110411	0.895075	-0.123354	0.901827	NA	Gm13199	protein_coding
13566	ENSMUSG00000016028	772.179	0.110402	0.130579	0.845479	0.397844	0.851	Celsr1	protein_coding
13567	ENSMUSG00000041645	6024.89	-0.110399	0.0850669	-1.29779	0.19436	0.716856	Ddx24	protein_coding
13568	ENSMUSG00000015575	1329.16	0.110397	0.10679	1.03378	0.301241	0.80462	Atp6v0e	protein_coding
13569	ENSMUSG00000018167	927.462	-0.110364	0.115454	-0.955905	0.33912	0.826778	Stard3	protein_coding
13570	ENSMUSG00000079037	515.966	-0.110363	0.139047	-0.793708	0.427365	0.861737	Prnp	protein_coding
13571	ENSMUSG00000026414	12.8448	-0.110362	0.765152	-0.144235	0.885315	NA	Tnnt2	protein_coding
13572	ENSMUSG00000069184	197.846	0.110355	0.257326	0.428855	0.668029	0.944653	Zfp72	protein_coding
13573	ENSMUSG00002076052	23.9485	0.110349	0.571733	0.193008	0.846953	NA	Gm55164	misc_RNA
13574	ENSMUSG00000024997	2359.3	-0.110348	0.0908525	-1.21458	0.224525	0.745814	Prdx3	protein_coding
13575	ENSMUSG00000126979	60.7302	-0.110344	0.355066	-0.310771	0.755975	NA		lncRNA
13576	ENSMUSG00000025794	25025	-0.110336	0.086253	-1.27922	0.20082	0.725086	Rpl14	protein_coding
13577	ENSMUSG00000087400	12522.9	0.110318	0.0766522	1.4392	0.150093	0.662499	Gm15270	lncRNA
13578	ENSMUSG00000001962	896.284	0.11031	0.142424	0.774515	0.438626	0.866592	Fam50a	protein_coding
13579	ENSMUSG00000015291	2252.9	0.110299	0.0924501	1.19306	0.232845	0.751147	Gdi1	protein_coding
13580	ENSMUSG00000052102	769.673	-0.110295	0.12936	-0.85262	0.39387	0.848452	Gnpda1	protein_coding
13581	ENSMUSG00000036948	866.748	-0.110278	0.124455	-0.886081	0.375574	0.842726	Trappc14	protein_coding
13582	ENSMUSG00000039901	893.054	-0.110256	0.115113	-0.957803	0.338162	0.825968	Armh3	protein_coding
13583	ENSMUSG00000015112	1987.44	-0.110252	0.0920007	-1.19838	0.230768	0.7499	Slc25a13	protein_coding
13584	ENSMUSG00000035151	852.834	0.11025	0.132282	0.833446	0.404593	0.853921	Elmod2	protein_coding
13585	ENSMUSG00000044795	800.541	-0.110221	0.129154	-0.853407	0.393434	0.848452	Cyb5d1	protein_coding
13586	ENSMUSG00000033739	194.816	0.110212	0.211703	0.520595	0.602649	0.926109	Fkbpl	protein_coding
13587	ENSMUSG00000022336	11718.8	0.110209	0.0806358	1.36675	0.171704	0.693036	Eif3e	protein_coding
13588	ENSMUSG00000103569	240.258	0.110205	0.192617	0.572143	0.567225	0.914982	Gm38067	TEC
13589	ENSMUSG00000039115	367.032	-0.1102	0.160467	-0.686747	0.492242	0.889021	Itga9	protein_coding
13590	ENSMUSG00000040003	766.735	-0.110195	0.123333	-0.89347	0.371606	0.841051	Magi2	protein_coding
13591	ENSMUSG00000073931	34.6628	-0.110153	0.468093	-0.235324	0.813957	NA	Or52d1	protein_coding
13592	ENSMUSG00000052031	972.303	-0.110131	0.110938	-0.99273	0.320842	0.820965	Tagap1	protein_coding
13593	ENSMUSG00000027115	2404.41	0.110075	0.100013	1.10061	0.271068	0.785392	Kif18a	protein_coding
13594	ENSMUSG00000125087	52.2243	0.110075	0.386439	0.284844	0.775763	NA	Gm69889	lncRNA
13595	ENSMUSG00000096883	39.064	0.11007	0.443792	0.248021	0.804118	NA	Shisa8	protein_coding
13596	ENSMUSG00000134538	28.5703	0.110061	0.510765	0.215483	0.829391	NA		lncRNA
13597	ENSMUSG00000042284	1005.17	-0.110056	0.112986	-0.974063	0.330025	0.82385	Itga1	protein_coding
13598	ENSMUSG00000111212	169.533	-0.110052	0.240862	-0.45691	0.647736	0.940932	5330432J10Rik	TEC
13599	ENSMUSG00000118138	174.197	-0.110052	0.219718	-0.500876	0.616458	0.932066	Gm50322	lncRNA
13600	ENSMUSG00000034940	2121.45	-0.110036	0.092016	-1.19584	0.231759	0.750271	Synrg	protein_coding
13601	ENSMUSG00000028677	2527.29	-0.110028	0.0926683	-1.18733	0.235096	0.753748	Rnf220	protein_coding
13602	ENSMUSG00000002688	648.59	0.110023	0.132424	0.83084	0.406064	0.854156	Prkd1	protein_coding
13603	ENSMUSG00000005973	3600.98	-0.110007	0.0849829	-1.29446	0.195507	0.718464	Rcn1	protein_coding
13604	ENSMUSG00000127633	19.955	0.110006	0.653586	0.168311	0.866339	NA	Gm74805	lncRNA
13605	ENSMUSG00000032462	1384.63	0.109995	0.108677	1.01212	0.311479	0.812669	Pik3cb	protein_coding
13606	ENSMUSG00000024937	212.127	-0.109983	0.221371	-0.496825	0.619312	0.933053	Ehbp1l1	protein_coding
13607	ENSMUSG00000059995	5610.54	-0.109966	0.0828024	-1.32806	0.18416	0.706658	Atxn7l3	protein_coding
13608	ENSMUSG00000073843	12.2286	0.109928	0.770525	0.142667	0.886553	NA	Gm12542	lncRNA
13609	ENSMUSG00000011751	90.7416	-0.109915	0.330686	-0.332384	0.739599	NA	Sptbn4	protein_coding
13610	ENSMUSG00000035683	3143.48	-0.109914	0.0872173	-1.26023	0.207587	0.729432	Melk	protein_coding
13611	ENSMUSG00000140089	25.0515	0.109892	0.559868	0.196282	0.844389	NA	Gm2921	lncRNA
13612	ENSMUSG00000063870	28121.8	-0.109882	0.0757635	-1.45033	0.146968	0.65723	Chd4	protein_coding
13613	ENSMUSG00000031753	3385.53	-0.109879	0.0847884	-1.29592	0.195004	0.718271	Cog4	protein_coding
13614	ENSMUSG00000002455	5007.19	-0.109868	0.0916959	-1.19818	0.230848	0.7499	Prpf6	protein_coding
13615	ENSMUSG00000077637	17.0227	-0.109862	0.658798	-0.166761	0.867558	NA	Gm22771	snoRNA
13616	ENSMUSG00000039470	1070.41	0.109851	0.107764	1.01936	0.308032	0.810489	Zdhhc2	protein_coding
13617	ENSMUSG00000098630	13.7861	0.10985	0.734385	0.149581	0.881095	NA	Gm27198	lncRNA
13618	ENSMUSG00000021759	306.535	-0.109844	0.178158	-0.616552	0.53753	0.906457	Plpp1	protein_coding
13619	ENSMUSG00000012443	9635.26	0.10983	0.0761456	1.44237	0.149197	0.661502	Kif11	protein_coding
13620	ENSMUSG00000034432	4388.13	-0.109825	0.0995945	-1.10272	0.270149	0.784849	Cops8	protein_coding
13621	ENSMUSG00000028837	4650.44	-0.109794	0.0832164	-1.31938	0.187043	0.709082	Psmb2	protein_coding
13622	ENSMUSG00000121900	2092.24	0.109777	0.0999468	1.09836	0.272048	0.785726	Gm61637	lncRNA
13623	ENSMUSG00000060572	184.734	-0.109761	0.222518	-0.493268	0.621823	0.934391	Mfap2	protein_coding
13624	ENSMUSG00000143942	177.92	0.109746	0.236597	0.46385	0.642755	0.939007	Gm65931	lncRNA
13625	ENSMUSG00000031903	622.095	-0.109738	0.130954	-0.837992	0.402035	0.853504	Pla2g15	protein_coding
13626	ENSMUSG00000139273	148.825	0.109685	0.236516	0.463754	0.642824	0.939007	Gm26637	lncRNA
13627	ENSMUSG00000135978	9.74314	-0.109664	0.867107	-0.126471	0.899359	NA	Gm69084	lncRNA
13628	ENSMUSG00000031093	4254.7	0.109612	0.0875435	1.25208	0.210539	0.732277	Dock11	protein_coding
13629	ENSMUSG00000143850	60.9907	-0.109612	0.357316	-0.306764	0.759023	NA	Gm53412	lncRNA
13630	ENSMUSG00000020375	826.031	-0.1096	0.118366	-0.925944	0.354475	0.834574	Rufy1	protein_coding
13631	ENSMUSG00000135126	19.8265	0.109599	0.67702	0.161884	0.871397	NA	Gm71638	lncRNA
13632	ENSMUSG00000069835	24.5817	0.109597	0.555114	0.197431	0.84349	NA	Sat2	protein_coding
13633	ENSMUSG00000050677	111.951	0.109589	0.269893	0.406046	0.684708	0.946548	Ccdc96	protein_coding
13634	ENSMUSG00000120536	21.0193	0.10956	0.610024	0.179599	0.857468	NA	Gm57348	lncRNA
13635	ENSMUSG00000040952	20679	-0.10955	0.0755038	-1.45091	0.146804	0.65723	Rps19	protein_coding
13636	ENSMUSG00000139658	14.356	-0.109535	0.711017	-0.154054	0.877567	NA	Gm59293	lncRNA
13637	ENSMUSG00000063600	34.7905	-0.109534	0.48851	-0.22422	0.822586	NA	Egfem1	protein_coding
13638	ENSMUSG00000103464	35.142	0.109528	0.469054	0.233508	0.815367	NA	Gm38246	lncRNA
13639	ENSMUSG00000123611	47.2284	-0.109518	0.451311	-0.242666	0.808264	NA	Gm68349	lncRNA
13640	ENSMUSG00000058966	22.9316	-0.109516	0.579321	-0.189042	0.85006	NA	Tlcd3b	protein_coding
13641	ENSMUSG00000020307	4040.39	-0.109501	0.0956263	-1.14509	0.252171	0.770506	Cdc34	protein_coding
13642	ENSMUSG00000134510	107.535	0.109497	0.277145	0.39509	0.692776	0.947306	Gm71346	lncRNA
13643	ENSMUSG00000121654	213.917	0.109493	0.198506	0.551584	0.581233	0.917512	Gm59373	lncRNA
13644	ENSMUSG00000105304	84.3289	-0.109457	0.30355	-0.36059	0.718406	NA	Gm43696	lncRNA
13645	ENSMUSG00000030763	1000.58	-0.109447	0.111686	-0.979951	0.32711	0.822237	Lcmt1	protein_coding
13646	ENSMUSG00000030779	5380.92	0.109446	0.086527	1.26488	0.205914	0.728934	Rbbp6	protein_coding
13647	ENSMUSG00000056656	31.908	0.109397	0.532835	0.205312	0.837328	NA	Apol8	protein_coding
13648	ENSMUSG00000118501	30.8279	-0.109387	0.492247	-0.22222	0.824142	NA	Gm53048	transcribed_unitary_pseudogene
13649	ENSMUSG00000044303	115.123	-0.10938	0.271482	-0.402899	0.687022	0.9466	Cdkn2a	protein_coding
13650	ENSMUSG00000074923	40.1871	0.109374	0.439114	0.249079	0.8033	NA	Pak6	protein_coding
13651	ENSMUSG00000101603	15.6469	-0.109368	0.700012	-0.156238	0.875846	NA	Mir503hg	lncRNA
13652	ENSMUSG00000032030	4542.57	-0.109368	0.0813989	-1.34361	0.179076	0.701352	Cul5	protein_coding
13653	ENSMUSG00000025792	1591.55	-0.109364	0.0992169	-1.10227	0.270342	0.784849	Slc25a10	protein_coding
13654	ENSMUSG00000108093	42.8602	0.109341	0.423768	0.258022	0.79639	NA	Gm44102	TEC
13655	ENSMUSG00000021596	32.4556	-0.109336	0.500746	-0.218347	0.827159	NA	Mctp1	protein_coding
13656	ENSMUSG00000135788	11.4505	-0.109334	0.804876	-0.13584	0.891948	NA	Gm69447	lncRNA
13657	ENSMUSG00000052726	282.951	0.109319	0.177451	0.616051	0.537861	0.906603	Kcnt2	protein_coding
13658	ENSMUSG00000042272	1192.94	-0.109304	0.109317	-0.99988	0.317369	0.817626	Sestd1	protein_coding
13659	ENSMUSG00000079499	36.9591	0.109294	0.451597	0.242018	0.808766	NA	6530402F18Rik	lncRNA
13660	ENSMUSG00000020577	1156.86	-0.109267	0.11207	-0.974996	0.329562	0.82379	Tspan13	protein_coding
13661	ENSMUSG00000027406	3919.86	-0.10926	0.0812582	-1.3446	0.178755	0.700831	Idh3b	protein_coding
13662	ENSMUSG00000028030	1010.21	-0.109258	0.113912	-0.95914	0.337488	0.82521	Tbck	protein_coding
13663	ENSMUSG00000072258	723.318	-0.109242	0.125204	-0.87251	0.38293	0.845098	Taf1a	protein_coding
13664	ENSMUSG00000026047	1619.97	-0.109224	0.0980286	-1.1142	0.265193	0.780433	Poglut2	protein_coding
13665	ENSMUSG00000031536	1387.13	0.109212	0.103744	1.0527	0.292477	0.801512	Polb	protein_coding
13666	ENSMUSG00000109652	117.08	0.10919	0.27789	0.392927	0.694374	0.94759	Gm45555	TEC
13667	ENSMUSG00000097533	22.3324	-0.109189	0.578434	-0.188767	0.850275	NA	Gm26590	lncRNA
13668	ENSMUSG00000057614	1451.93	0.109186	0.0996847	1.09532	0.273379	0.786365	Gnai1	protein_coding
13669	ENSMUSG00000028649	19453.1	-0.109174	0.076462	-1.42782	0.153344	0.665947	Macf1	protein_coding
13670	ENSMUSG00000026135	1774.92	-0.109167	0.0963774	-1.1327	0.25734	0.77329	Zfp142	protein_coding
13671	ENSMUSG00000078652	8076.14	-0.109146	0.0752426	-1.45059	0.146894	0.65723	Psme3	protein_coding
13672	ENSMUSG00000138673	29.9589	0.109133	0.516682	0.211218	0.832717	NA	Gm74091	lncRNA
13673	ENSMUSG00000011752	32522	0.10913	0.074721	1.4605	0.144152	0.654855	Pgam1	protein_coding
13674	ENSMUSG00000070315	60.2708	0.10912	0.36219	0.301278	0.763202	NA	4930581F22Rik	lncRNA
13675	ENSMUSG00000050304	36.2957	0.109087	0.454558	0.239985	0.810342	NA	Slc25a2	protein_coding
13676	ENSMUSG00000121793	5182.72	-0.10907	0.0806132	-1.35301	0.176052	0.697743	Gm70834	lncRNA
13677	ENSMUSG00000096806	23.1209	0.109053	0.568253	0.191909	0.847814	NA	Or5af1	protein_coding
13678	ENSMUSG00000029254	43.8001	0.109051	0.420603	0.259273	0.795425	NA	Stap1	protein_coding
13679	ENSMUSG00000075254	13904.8	-0.109046	0.0725878	-1.50226	0.13303	0.635481	Heg1	protein_coding
13680	ENSMUSG00000102302	392.741	0.10904	0.156216	0.698004	0.485174	0.886104	Gm38190	lncRNA
13681	ENSMUSG00000104631	18.4341	0.109023	0.633424	0.172118	0.863345	NA	Gm43774	lncRNA
13682	ENSMUSG00000020075	20532.3	-0.10902	0.0836566	-1.30319	0.192511	0.714371	Ddx21	protein_coding
13683	ENSMUSG00000018433	6399.66	-0.109017	0.0772022	-1.4121	0.15792	0.672201	Nol11	protein_coding
13684	ENSMUSG00000138013	43.8878	-0.109013	0.430318	-0.253332	0.800012	NA	Gm75420	lncRNA
13685	ENSMUSG00000046856	17.9407	-0.109013	0.639584	-0.170444	0.864661	NA	Cmklr2	protein_coding
13686	ENSMUSG00000095959	78.9952	0.10901	0.319466	0.341224	0.732935	NA	Gm10845	lncRNA
13687	ENSMUSG00000022369	1625.2	-0.109006	0.0994826	-1.09573	0.273196	0.786222	Mtbp	protein_coding
13688	ENSMUSG00000061143	866.66	0.109004	0.120579	0.904008	0.365991	0.838296	Maml3	protein_coding
13689	ENSMUSG00000004667	3723.22	-0.10898	0.0986994	-1.10416	0.269524	0.78375	Polr2e	protein_coding
13690	ENSMUSG00000015714	2758.42	-0.108967	0.0976812	-1.11554	0.264619	0.780406	Cers2	protein_coding
13691	ENSMUSG00000030823	13.2264	0.108924	0.746207	0.14597	0.883945	NA	Zfp747l1	protein_coding
13692	ENSMUSG00000061032	8375.24	-0.10892	0.105499	-1.03242	0.301875	0.80462	Rrp1	protein_coding
13693	ENSMUSG00000022564	594.426	0.108903	0.141505	0.769604	0.441535	0.867059	Grina	protein_coding
13694	ENSMUSG00000115276	328.412	0.108897	0.168919	0.644672	0.51914	0.900202	9930017N22Rik	TEC
13695	ENSMUSG00000026782	6716.2	-0.108892	0.0768702	-1.41657	0.156609	0.670905	Abi2	protein_coding
13696	ENSMUSG00000109775	48.008	0.108864	0.40667	0.267696	0.788933	NA	Gm45297	TEC
13697	ENSMUSG00000037697	604.922	0.10886	0.139347	0.781211	0.434679	0.864533	Ddhd1	protein_coding
13698	ENSMUSG00000049804	5517.36	-0.108849	0.0802843	-1.35579	0.175166	0.696659	Armcx4	protein_coding
13699	ENSMUSG00000051444	303.5	0.108848	0.170413	0.638732	0.522997	0.902181	Bbs12	protein_coding
13700	ENSMUSG00000126049	86.7724	-0.108814	0.299054	-0.363862	0.715961	NA	Gm64810	lncRNA
13701	ENSMUSG00000001289	2262.02	-0.108805	0.0896557	-1.21359	0.224904	0.745814	Pfdn5	protein_coding
13702	ENSMUSG00000010663	3338.15	-0.108799	0.0860446	-1.26445	0.20607	0.728934	Fads1	protein_coding
13703	ENSMUSG00000004698	154.812	-0.108798	0.234354	-0.464248	0.64247	0.939007	Hdac9	protein_coding
13704	ENSMUSG00000125748	30.7694	-0.108781	0.515981	-0.210823	0.833025	NA	Gm61709	lncRNA
13705	ENSMUSG00000032547	2486.34	-0.108774	0.0878341	-1.23841	0.215565	0.738318	Ryk	protein_coding
13706	ENSMUSG00000027340	3968.59	-0.108744	0.0824195	-1.31939	0.187039	0.709082	Slc23a2	protein_coding
13707	ENSMUSG00000120225	52.6436	-0.108725	0.37934	-0.286615	0.774407	NA	Gm56697	lncRNA
13708	ENSMUSG00000105478	34.4167	-0.108704	0.470188	-0.231194	0.817164	NA	Gm43285	TEC
13709	ENSMUSG00000078302	12.1166	-0.108703	0.780926	-0.139197	0.889294	NA	Foxd1	protein_coding
13710	ENSMUSG00000108415	13.7002	-0.108673	0.746909	-0.145497	0.884318	NA	Gm30146	lncRNA
13711	ENSMUSG00000039634	421.513	0.108672	0.149194	0.728388	0.466376	0.87795	Zfp189	protein_coding
13712	ENSMUSG00000113667	138.114	0.108663	0.243725	0.445843	0.65571	0.943383	Gm47853	processed_pseudogene
13713	ENSMUSG00000029206	13.9392	0.108606	0.738767	0.147009	0.883125	NA	Nsun7	protein_coding
13714	ENSMUSG00000047710	3701.21	-0.108557	0.0855337	-1.26917	0.20438	0.728496	Champ1	protein_coding
13715	ENSMUSG00000122296	34.3344	-0.108546	0.491683	-0.220764	0.825276	NA	Gm32434	lncRNA
13716	ENSMUSG00000028433	4038.61	-0.108544	0.106643	-1.01783	0.308759	0.810554	Ubap2	protein_coding
13717	ENSMUSG00000104063	250.765	-0.108517	0.189592	-0.572368	0.567072	0.914982		protein_coding
13718	ENSMUSG00000025817	3847.77	-0.108516	0.092905	-1.16804	0.242792	0.764213	Nudt5	protein_coding
13719	ENSMUSG00000035941	3957.48	-0.108502	0.0904143	-1.20005	0.230118	0.7499	Ibtk	protein_coding
13720	ENSMUSG00000024044	1811.12	0.108495	0.0942109	1.15161	0.249479	0.767031	Epb41l3	protein_coding
13721	ENSMUSG00000144134	262.966	0.108484	0.184579	0.587735	0.55671	0.913712	Gm71232	lncRNA
13722	ENSMUSG00000025185	225.356	0.108475	0.193579	0.560363	0.575232	0.916456	Loxl4	protein_coding
13723	ENSMUSG00000028851	10492	-0.108468	0.107022	-1.01351	0.310817	0.811998	Nudc	protein_coding
13724	ENSMUSG00000026208	108.98	0.108467	0.276332	0.392523	0.694672	0.947765	Des	protein_coding
13725	ENSMUSG00000022560	815.769	-0.10846	0.135468	-0.800629	0.423346	0.861578	Slc52a2	protein_coding
13726	ENSMUSG00000028991	8464.4	-0.108423	0.0790876	-1.37092	0.170399	0.690498	Mtor	protein_coding
13727	ENSMUSG00000036160	2143.01	-0.108409	0.100802	-1.07547	0.282166	0.792895	Surf6	protein_coding
13728	ENSMUSG00000120471	485.853	-0.108398	0.148047	-0.73219	0.464052	0.877439	Gm57224	lncRNA
13729	ENSMUSG00000020659	1095.05	-0.10839	0.108232	-1.00146	0.316604	0.817626	Cbll1	protein_coding
13730	ENSMUSG00000141415	114.117	0.108389	0.272155	0.398263	0.690436	0.946923	Gm75612	lncRNA
13731	ENSMUSG00000053929	1146.7	-0.108389	0.110422	-0.981582	0.326306	0.821853	Zftraf1	protein_coding
13732	ENSMUSG00000053907	12898	-0.108383	0.0749642	-1.4458	0.148234	0.659986	Mat2a	protein_coding
13733	ENSMUSG00000025393	50213.3	-0.108366	0.0823966	-1.31517	0.188452	0.710079	Atp5f1b	protein_coding
13734	ENSMUSG00000026166	117.3	0.108342	0.265361	0.408282	0.683067	0.946548	Ccl20	protein_coding
13735	ENSMUSG00000040649	1249.02	-0.108337	0.106147	-1.02063	0.307427	0.809766	Rimklb	protein_coding
13736	ENSMUSG00000036158	2693.99	-0.108287	0.0873989	-1.23899	0.215348	0.73813	Prickle1	protein_coding
13737	ENSMUSG00000104546	54.5918	0.108285	0.376431	0.287664	0.773604	NA	Gm43858	TEC
13738	ENSMUSG00000005804	1077.28	-0.108266	0.111293	-0.9728	0.330653	0.823948	Bloc1s6	protein_coding
13739	ENSMUSG00000091924	44.3697	0.10825	0.423508	0.255603	0.798257	NA	Vmn1r185	protein_coding
13740	ENSMUSG00000131695	54.0026	0.108246	0.40677	0.26611	0.790154	NA	Gm40940	lncRNA
13741	ENSMUSG00000051469	2594.94	-0.108209	0.0891331	-1.21401	0.224742	0.745814	Zfp24	protein_coding
13742	ENSMUSG00000036835	407.317	-0.108168	0.152826	-0.707783	0.47908	0.883414	Psenen	protein_coding
13743	ENSMUSG00000129205	13.812	0.108154	0.723837	0.149418	0.881224	NA	Gm70346	lncRNA
13744	ENSMUSG00000033845	3562.55	-0.108146	0.087011	-1.2429	0.213906	0.736371	Mrpl15	protein_coding
13745	ENSMUSG00000023723	1616.77	-0.108135	0.101251	-1.06799	0.285523	0.795229	Mrps23	protein_coding
13746	ENSMUSG00000026778	175.704	0.108073	0.220975	0.489072	0.624791	0.93493	Prkcq	protein_coding
13747	ENSMUSG00000115386	48.3251	-0.108068	0.425485	-0.253989	0.799504	NA	Gm35909	lncRNA
13748	ENSMUSG00000108026	58.366	0.108038	0.364412	0.296471	0.76687	NA	Gm44007	TEC
13749	ENSMUSG00000029916	1153.41	-0.108021	0.117785	-0.917103	0.359089	0.835513	Agk	protein_coding
13750	ENSMUSG00000027593	7446.63	-0.108014	0.0866941	-1.24592	0.212793	0.735863	Raly	protein_coding
13751	ENSMUSG00000029390	6084.29	-0.10799	0.0784289	-1.37691	0.16854	0.688111	Tmed2	protein_coding
13752	ENSMUSG00000029672	946.497	-0.107967	0.115287	-0.936501	0.349015	0.83093	Fam3c	protein_coding
13753	ENSMUSG00000021728	10308.3	-0.107957	0.075576	-1.42845	0.153162	0.665947	Emb	protein_coding
13754	ENSMUSG00000033216	1444.86	-0.107955	0.102473	-1.0535	0.292111	0.801512	Eefsec	protein_coding
13755	ENSMUSG00000027589	707.929	0.107946	0.127893	0.844034	0.398651	0.851664	Pcmtd2	protein_coding
13756	ENSMUSG00000032905	1439.98	-0.107931	0.101653	-1.06176	0.288343	0.799014	Atg12	protein_coding
13757	ENSMUSG00000032405	1747.49	-0.107926	0.0994335	-1.0854	0.277743	0.790446	Pias1	protein_coding
13758	ENSMUSG00000031935	2721.79	-0.107926	0.096375	-1.11985	0.262778	0.77796	Med17	protein_coding
13759	ENSMUSG00000053716	809.796	-0.107921	0.123513	-0.873768	0.382245	0.845098	Dusp7	protein_coding
13760	ENSMUSG00000022255	9127.74	-0.107915	0.0773979	-1.39429	0.163231	0.679334	Mtdh	protein_coding
13761	ENSMUSG00000111273	28.3974	-0.107907	0.513304	-0.21022	0.833496	NA	Or6c7	protein_coding
13762	ENSMUSG00000026171	1144.03	-0.107907	0.117276	-0.920108	0.357516	0.835513	Rnf25	protein_coding
13763	ENSMUSG00000029771	24.8275	0.107901	0.548835	0.196601	0.84414	NA	Irf5	protein_coding
13764	ENSMUSG00000004071	2797.03	-0.107895	0.0893732	-1.20724	0.22734	0.747803	Cdip1	protein_coding
13765	ENSMUSG00000121125	17.8655	-0.107868	0.650955	-0.165708	0.868387	NA	Gm38883	lncRNA
13766	ENSMUSG00000043162	476.09	-0.107849	0.1421	-0.758965	0.447873	0.868423	Pyurf	protein_coding
13767	ENSMUSG00000042148	1854.17	-0.107828	0.0968123	-1.11379	0.265371	0.780433	Cox10	protein_coding
13768	ENSMUSG00000028859	19.2193	-0.107828	0.62884	-0.171472	0.863853	NA	Csf3r	protein_coding
13769	ENSMUSG00000020284	406.239	-0.107806	0.153288	-0.703291	0.481875	0.884514	Cfap410	protein_coding
13770	ENSMUSG00000038167	57.1294	-0.107783	0.366261	-0.294281	0.768543	NA	Plekhg6	protein_coding
13771	ENSMUSG00000105692	116.17	0.107767	0.269548	0.399806	0.6893	0.946717	Gm43737	TEC
13772	ENSMUSG00000023923	1021.68	-0.107762	0.118542	-0.909061	0.363318	0.837121	Tbc1d5	protein_coding
13773	ENSMUSG00000133383	47.9038	-0.10776	0.399959	-0.269428	0.7876	NA	Gm75159	lncRNA
13774	ENSMUSG00000105922	14.3268	-0.107759	0.714891	-0.150735	0.880185	NA	Gm42769	TEC
13775	ENSMUSG00000049775	10833.8	0.10775	0.0765913	1.40682	0.159481	0.674016	Tmsb4x	protein_coding
13776	ENSMUSG00000005043	319.681	-0.107745	0.167173	-0.644508	0.519246	0.900202	Sgsh	protein_coding
13777	ENSMUSG00000010095	6806.41	-0.107741	0.0832569	-1.29408	0.195639	0.718464	Slc3a2	protein_coding
13778	ENSMUSG00000027660	12888.3	0.107733	0.0795054	1.35504	0.175405	0.696779	Skil	protein_coding
13779	ENSMUSG00000024829	1823.93	-0.107731	0.0967516	-1.11348	0.265501	0.780496	Mrpl21	protein_coding
13780	ENSMUSG00000031158	1395.16	-0.107728	0.126916	-0.848811	0.395987	0.850037	Timm17b	protein_coding
13781	ENSMUSG00000045210	2978.09	0.107721	0.0877645	1.22739	0.219675	0.742075	Vcpip1	protein_coding
13782	ENSMUSG00000009549	2054.72	-0.107721	0.0933883	-1.15348	0.248714	0.766264	Srp14	protein_coding
13783	ENSMUSG00000104563	6702.87	0.107677	0.07658	1.40608	0.159702	0.674492	Gm43041	TEC
13784	ENSMUSG00000063506	279.027	0.10766	0.193495	0.556396	0.57794	0.916456	Arhgap22	protein_coding
13785	ENSMUSG00000022124	692.29	-0.107642	0.128871	-0.835272	0.403565	0.853703	Fbxl3	protein_coding
13786	ENSMUSG00000084111	5961.53	-0.107611	0.0924767	-1.16366	0.244563	0.76562	Gm15710	processed_pseudogene
13787	ENSMUSG00000018974	4445.59	-0.107609	0.0858516	-1.25343	0.210051	0.732277	Sart3	protein_coding
13788	ENSMUSG00000140977	32.7408	-0.107588	0.482538	-0.222962	0.823565	NA	Gm58819	lncRNA
13789	ENSMUSG00000031297	5348.97	-0.107582	0.0790384	-1.36113	0.173472	0.693862	Slc7a3	protein_coding
13790	ENSMUSG00000079426	5164.61	-0.107568	0.101283	-1.06205	0.288212	0.799014	Arpc4	protein_coding
13791	ENSMUSG00000025521	424.489	-0.107564	0.154139	-0.69784	0.485277	0.886104	Tmem192	protein_coding
13792	ENSMUSG00000022247	2948.64	-0.107544	0.0920336	-1.16853	0.242593	0.764213	Brix1	protein_coding
13793	ENSMUSG00000015314	10.8986	-0.107542	0.854182	-0.125901	0.89981	NA	Slamf6	protein_coding
13794	ENSMUSG00000010554	5804.03	-0.107525	0.0795101	-1.35235	0.176263	0.697782	Mettl16	protein_coding
13795	ENSMUSG00000034126	1266.57	-0.10752	0.110283	-0.974942	0.329589	0.82379	Pomt2	protein_coding
13796	ENSMUSG00000120262	10.2522	0.10752	0.909502	0.118218	0.905895	NA	9530077C14Rik	lncRNA
13797	ENSMUSG00000022676	23.5369	0.107502	0.565297	0.190169	0.849177	NA	Snai2	protein_coding
13798	ENSMUSG00000067377	946.547	0.107485	0.114445	0.939186	0.347635	0.830138	Tspan6	protein_coding
13799	ENSMUSG00000062380	834.088	-0.10746	0.127849	-0.840525	0.400614	0.851899	Tubb3	protein_coding
13800	ENSMUSG00000036151	41.4896	-0.107453	0.435839	-0.246544	0.805261	NA	Tm6sf2	protein_coding
13801	ENSMUSG00000105356	39.7503	0.10745	0.437385	0.245666	0.805941	NA	Gm42603	TEC
13802	ENSMUSG00000033335	2104.78	-0.107444	0.0941515	-1.14119	0.253793	0.771545	Dnm2	protein_coding
13803	ENSMUSG00000041329	239.407	0.107441	0.18949	0.567001	0.570713	0.914982	Atp1b2	protein_coding
13804	ENSMUSG00000033671	2400.21	0.10744	0.0927686	1.15815	0.246803	0.765893	Cep350	protein_coding
13805	ENSMUSG00000002329	734.646	0.107418	0.122438	0.87732	0.380313	0.844931	Mdp1	protein_coding
13806	ENSMUSG00000136085	32.173	-0.107367	0.506619	-0.211928	0.832163	NA	Gm40816	lncRNA
13807	ENSMUSG00000029592	765.157	-0.107361	0.120421	-0.891552	0.372633	0.841073	Usp30	protein_coding
13808	ENSMUSG00000020015	2666.06	-0.107347	0.09384	-1.14394	0.252649	0.770516	Cdk17	protein_coding
13809	ENSMUSG00000079283	212.83	-0.107279	0.200941	-0.533882	0.593423	0.92273	2310009B15Rik	protein_coding
13810	ENSMUSG00000133118	136.716	0.107262	0.25561	0.419631	0.674755	0.946032	Gm62945	lncRNA
13811	ENSMUSG00000121171	89.857	0.10726	0.309095	0.347013	0.728582	NA	Gm54112	lncRNA
13812	ENSMUSG00000020184	2301.63	-0.107246	0.0927516	-1.15627	0.24757	0.765963	Mdm2	protein_coding
13813	ENSMUSG00000121871	297.065	-0.107241	0.17762	-0.60377	0.545996	0.910087		lncRNA
13814	ENSMUSG00000078952	130.379	0.107236	0.260056	0.412357	0.680078	0.946446	Lncenc1	lncRNA
13815	ENSMUSG00000089948	38.1603	-0.107221	0.45236	-0.237026	0.812637	NA	Far2os1	lncRNA
13816	ENSMUSG00000063849	654.196	-0.10721	0.139886	-0.766412	0.443431	0.868152	Ppcdc	protein_coding
13817	ENSMUSG00000000093	65.7716	-0.107199	0.348043	-0.308005	0.758079	NA	Tbx2	protein_coding
13818	ENSMUSG00000042988	75.5252	-0.107198	0.342241	-0.313224	0.75411	NA	Notum	protein_coding
13819	ENSMUSG00000026781	1220.19	0.107192	0.10483	1.02253	0.306532	0.809204	Acbd5	protein_coding
13820	ENSMUSG00000029440	1064.3	-0.107156	0.129851	-0.825224	0.409244	0.855766	Psmd9	protein_coding
13821	ENSMUSG00000064030	933.843	-0.107133	0.123514	-0.86738	0.385734	0.845571	Pym1	protein_coding
13822	ENSMUSG00000030942	3775.84	-0.1071	0.0837719	-1.27847	0.201084	0.725272	Thumpd1	protein_coding
13823	ENSMUSG00000055027	32.2042	0.107093	0.5084	0.210646	0.833163	NA	Smyd1	protein_coding
13824	ENSMUSG00000021650	1155.77	-0.107079	0.107138	-0.999445	0.317579	0.817626	Ptcd2	protein_coding
13825	ENSMUSG00000092187	65.1965	-0.107073	0.34901	-0.306792	0.759002	NA	Gm20457	lncRNA
13826	ENSMUSG00000039270	517.352	-0.107063	0.149802	-0.714697	0.474796	0.881354	Megf9	protein_coding
13827	ENSMUSG00000038398	1272.01	-0.107043	0.114789	-0.93252	0.351068	0.832063	Upf3a	protein_coding
13828	ENSMUSG00000035451	15.9412	0.107035	0.689479	0.155241	0.876632	NA	Foxa1	protein_coding
13829	ENSMUSG00000037234	2275.3	0.107016	0.108364	0.987563	0.323367	0.821346	Hook3	protein_coding
13830	ENSMUSG00000132778	17.8818	-0.107016	0.64446	-0.166055	0.868113	NA	Gm62689	lncRNA
13831	ENSMUSG00000142798	24.8431	-0.107006	0.567311	-0.188619	0.850392	NA	Gm73457	lncRNA
13832	ENSMUSG00000074868	34.4502	0.107	0.472344	0.22653	0.820789	NA	Gm6478	processed_pseudogene
13833	ENSMUSG00000117427	30.4847	-0.10697	0.494176	-0.216462	0.828628	NA	Gm36199	lncRNA
13834	ENSMUSG00000037646	6101.53	0.106964	0.0864697	1.23702	0.216081	0.73845	Vps13b	protein_coding
13835	ENSMUSG00000042106	34.8646	0.10695	0.481705	0.222025	0.824295	NA	Inka1	protein_coding
13836	ENSMUSG00000029075	48.7299	0.106908	0.400928	0.266651	0.789738	NA	Tnfrsf4	protein_coding
13837	ENSMUSG00000025466	105.773	0.106908	0.277392	0.385404	0.699938	0.94875	Fuom	protein_coding
13838	ENSMUSG00000033610	782.166	0.106885	0.119711	0.892857	0.371934	0.841073	Pank1	protein_coding
13839	ENSMUSG00000095687	810.234	-0.106885	0.123109	-0.868214	0.385277	0.845571	Rnaset2a	protein_coding
13840	ENSMUSG00000032398	254.375	-0.106827	0.184304	-0.579624	0.562168	0.913998	Snapc5	protein_coding
13841	ENSMUSG00000071652	2612.61	-0.106822	0.0914404	-1.16822	0.24272	0.764213	Ints5	protein_coding
13842	ENSMUSG00000111602	56.8584	0.106781	0.367258	0.290754	0.77124	NA	Gm32014	lncRNA
13843	ENSMUSG00000035614	3624.73	-0.106779	0.0940836	-1.13494	0.256401	0.772779	Togaram1	protein_coding
13844	ENSMUSG00000039725	789.839	-0.106755	0.133002	-0.802662	0.42217	0.860979	Trp53rka	protein_coding
13845	ENSMUSG00000031119	1088.83	-0.106734	0.146588	-0.728125	0.466537	0.87795	Gpc4	protein_coding
13846	ENSMUSG00000012609	1014.83	0.106706	0.111759	0.954787	0.339685	0.827156	Ttll5	protein_coding
13847	ENSMUSG00000134587	38.6255	-0.106676	0.452003	-0.236007	0.813427	NA	Gm67101	lncRNA
13848	ENSMUSG00000053559	162.394	-0.106671	0.231577	-0.46063	0.645064	0.939375	Smagp	protein_coding
13849	ENSMUSG00000027983	213.657	0.106641	0.198967	0.535974	0.591977	0.921881	Cyp2u1	protein_coding
13850	ENSMUSG00000113600	118.469	-0.106634	0.261308	-0.408078	0.683217	0.946548	Gm7868	processed_pseudogene
13851	ENSMUSG00000021097	148.996	-0.106614	0.278588	-0.382693	0.701947	0.948759	Clmn	protein_coding
13852	ENSMUSG00000027076	642.573	-0.106608	0.129647	-0.822289	0.410912	0.855921	Timm10	protein_coding
13853	ENSMUSG00000041415	8624.87	-0.106589	0.0751564	-1.41822	0.156126	0.670496	Dicer1	protein_coding
13854	ENSMUSG00000052833	8961.2	-0.106583	0.083272	-1.27994	0.200565	0.725086	Sae1	protein_coding
13855	ENSMUSG00000071350	683.908	0.106569	0.126664	0.841352	0.400151	0.8517	Setdb2	protein_coding
13856	ENSMUSG00000045136	4645.56	-0.10656	0.0846537	-1.25877	0.208113	0.72998	Tubb2b	protein_coding
13857	ENSMUSG00000051095	201.065	0.10655	0.205668	0.518069	0.60441	0.926459	Or6x1	protein_coding
13858	ENSMUSG00000018362	4857.61	-0.106544	0.0791142	-1.34671	0.178075	0.69994	Kpna2	protein_coding
13859	ENSMUSG00000025485	1712.01	-0.10654	0.097968	-1.0875	0.276817	0.789419	Ric8a	protein_coding
13860	ENSMUSG00000048170	5019.24	-0.106533	0.0895681	-1.18941	0.23428	0.75349	Mcmbp	protein_coding
13861	ENSMUSG00000125400	12.3293	-0.106527	0.791708	-0.134554	0.892965	NA	4930435F05Rik	lncRNA
13862	ENSMUSG00000117189	242.077	-0.106525	0.196851	-0.541143	0.588409	0.921661	Gm49897	TEC
13863	ENSMUSG00000040524	2856.6	-0.106517	0.114086	-0.933652	0.350484	0.831391	Zfp609	protein_coding
13864	ENSMUSG00000000915	1619.89	0.106471	0.107871	0.987017	0.323634	0.821346	Hip1r	protein_coding
13865	ENSMUSG00000106609	176.957	0.106466	0.215316	0.494464	0.620979	0.933671	Gm43181	TEC
13866	ENSMUSG00000067995	870.134	-0.106442	0.118724	-0.896551	0.369958	0.839101	Gtf2f2	protein_coding
13867	ENSMUSG00000003848	2820.06	-0.106435	0.104656	-1.017	0.309155	0.810905	Nob1	protein_coding
13868	ENSMUSG00000034889	1360.25	-0.106434	0.109978	-0.967777	0.333156	0.824183	Cactin	protein_coding
13869	ENSMUSG00000106110	261.259	0.10643	0.182065	0.584572	0.558835	0.913835	Gm43571	TEC
13870	ENSMUSG00000061778	1502.98	0.106396	0.103846	1.02455	0.305575	0.807929	Mospd2	protein_coding
13871	ENSMUSG00000020453	3931.98	-0.106366	0.0816649	-1.30246	0.192758	0.714569	Patz1	protein_coding
13872	ENSMUSG00000097863	14.2969	-0.106361	0.713861	-0.148994	0.881558	NA	1010001B22Rik	lncRNA
13873	ENSMUSG00000026031	3436.66	0.106352	0.0866501	1.22738	0.21968	0.742075	Cflar	protein_coding
13874	ENSMUSG00000004939	27.1814	-0.106343	0.527429	-0.201626	0.840209	NA	Nmrk2	protein_coding
13875	ENSMUSG00000047613	1156.26	-0.106343	0.115001	-0.924715	0.355114	0.835065	A430005L14Rik	protein_coding
13876	ENSMUSG00000028199	438.357	-0.106333	0.158133	-0.672424	0.501314	0.893042	Cryz	protein_coding
13877	ENSMUSG00000075588	29.4513	-0.106321	0.502623	-0.211532	0.832472	NA	Hoxb2	protein_coding
13878	ENSMUSG00000042804	445.447	0.106265	0.146702	0.724364	0.468842	0.87931	Gpr153	protein_coding
13879	ENSMUSG00000026209	2395.31	-0.106263	0.0973453	-1.09161	0.275005	0.788008	Dnpep	protein_coding
13880	ENSMUSG00000062078	10400.7	-0.106242	0.0803066	-1.32296	0.185849	0.708542	Qki	protein_coding
13881	ENSMUSG00000037370	141.244	0.106231	0.240471	0.441764	0.65866	0.943383	Enpp1	protein_coding
13882	ENSMUSG00000034801	1181.1	-0.106228	0.106371	-0.998655	0.317962	0.817781	Sos2	protein_coding
13883	ENSMUSG00000090104	80.4148	0.106213	0.323205	0.328623	0.742441	NA	Slmapos2	lncRNA
13884	ENSMUSG00000013662	4914.9	-0.106207	0.0807468	-1.3153	0.188408	0.710079	Atad1	protein_coding
13885	ENSMUSG00000014599	675.895	-0.106187	0.145571	-0.729453	0.465725	0.877657	Csf1	protein_coding
13886	ENSMUSG00000020461	27.3858	-0.106186	0.532421	-0.19944	0.841918	NA	Clhc1	protein_coding
13887	ENSMUSG00000041774	294.526	-0.106185	0.172966	-0.613906	0.539277	0.907662	Ydjc	protein_coding
13888	ENSMUSG00000104239	94.4936	0.106164	0.29739	0.356986	0.721103	NA	Gm37588	TEC
13889	ENSMUSG00000028081	10431.8	0.10615	0.0819207	1.29577	0.195056	0.718271	Rps3a1	protein_coding
13890	ENSMUSG00000033411	3355.26	0.106149	0.0856312	1.2396	0.215122	0.738081	Ctdspl2	protein_coding
13891	ENSMUSG00000106234	40.9051	-0.106144	0.441344	-0.240501	0.809942	NA	Gm43535	TEC
13892	ENSMUSG00000033542	744.098	0.106137	0.123522	0.859256	0.390199	0.847917	Arhgef5	protein_coding
13893	ENSMUSG00000021612	52.8317	0.106134	0.398919	0.266053	0.790198	NA	Slc6a18	protein_coding
13894	ENSMUSG00000026123	946.439	-0.106132	0.114475	-0.927121	0.353864	0.834574	Plekhb2	protein_coding
13895	ENSMUSG00000028657	1167.33	-0.106131	0.107303	-0.989083	0.322622	0.821346	Ppt1	protein_coding
13896	ENSMUSG00000127509	77.9092	-0.106125	0.316372	-0.335444	0.73729	NA	Gm64906	lncRNA
13897	ENSMUSG00000109511	5371.56	-0.106123	0.0834571	-1.27159	0.203519	0.727772	Nup62	protein_coding
13898	ENSMUSG00000111617	27.6676	0.106118	0.543282	0.195327	0.845137	NA	Gm47148	TEC
13899	ENSMUSG00000132990	73.8209	0.106114	0.345052	0.307531	0.758439	NA		lncRNA
13900	ENSMUSG00000031328	47227.9	-0.106092	0.0718684	-1.4762	0.13989	0.650211	Flna	protein_coding
13901	ENSMUSG00000108162	81.9455	0.106054	0.309074	0.343134	0.731497	NA	Gm20589	processed_pseudogene
13902	ENSMUSG00000074272	125.686	-0.106049	0.266431	-0.398037	0.690603	0.946923	Ceacam1	protein_coding
13903	ENSMUSG00000046623	10.5507	-0.10602	0.832295	-0.127383	0.898638	NA	Gjb4	protein_coding
13904	ENSMUSG00000113608	220.501	-0.105988	0.208525	-0.508273	0.611262	0.930186	Gm48715	lncRNA
13905	ENSMUSG00000027932	314.283	-0.105984	0.177454	-0.597246	0.550343	0.912681	Slc27a3	protein_coding
13906	ENSMUSG00000075486	367.281	-0.105981	0.158526	-0.66854	0.503789	0.894331	Commd6	protein_coding
13907	ENSMUSG00000087685	56.5034	-0.105979	0.37265	-0.284393	0.776109	NA	1700122E12Rik	lncRNA
13908	ENSMUSG00000117694	167.488	-0.105957	0.244768	-0.432889	0.665096	0.944327	Snhg4	protein_coding
13909	ENSMUSG00000062382	167.512	0.105952	0.2316	0.457477	0.647328	0.940603	Ftl1-ps1	protein_coding
13910	ENSMUSG00000034636	4698.8	0.10591	0.0816034	1.29786	0.194336	0.716856	Zyg11b	protein_coding
13911	ENSMUSG00000083268	16.5594	0.105838	0.672294	0.157428	0.874907	NA	Gm11511	processed_pseudogene
13912	ENSMUSG00000059554	232.945	0.105827	0.204758	0.51684	0.605268	0.926651	Ccdc28a	protein_coding
13913	ENSMUSG00000143618	22.3336	0.105807	0.593769	0.178195	0.85857	NA	Gm75732	lncRNA
13914	ENSMUSG00000035840	1418.17	0.105806	0.100302	1.05488	0.291481	0.801167	Lysmd3	protein_coding
13915	ENSMUSG00000044320	11.9711	-0.105788	0.797282	-0.132686	0.894442	NA	1700001O22Rik	protein_coding
13916	ENSMUSG00000040785	9037.06	-0.105765	0.0789587	-1.33949	0.18041	0.702838	Ttc3	protein_coding
13917	ENSMUSG00000020843	1765.54	-0.105757	0.109995	-0.961476	0.336313	0.824183	Timm22	protein_coding
13918	ENSMUSG00000068523	3597.67	0.105755	0.0837949	1.26207	0.206925	0.728935	Gng5	protein_coding
13919	ENSMUSG00000042364	1624.5	-0.105753	0.0971703	-1.08833	0.27645	0.788878	Snx18	protein_coding
13920	ENSMUSG00000031490	4892.95	-0.105686	0.0822753	-1.28454	0.198953	0.722229	Eif4ebp1	protein_coding
13921	ENSMUSG00000039497	2362.59	-0.105676	0.103136	-1.02463	0.305536	0.807929	Dse	protein_coding
13922	ENSMUSG00000038845	5578.01	-0.105665	0.0909261	-1.16209	0.245198	0.76562	Phb1	protein_coding
13923	ENSMUSG00000014602	3398.71	-0.105624	0.0987605	-1.0695	0.284846	0.794625	Kif1a	protein_coding
13924	ENSMUSG00000113507	41.5527	-0.105607	0.432511	-0.244172	0.807098	NA	Gm48613	lncRNA
13925	ENSMUSG00000043372	193.749	0.105582	0.219565	0.480869	0.63061	0.93579	Hexim2	protein_coding
13926	ENSMUSG00000023927	1066.42	0.105573	0.111408	0.94763	0.343318	0.828777	Satb1	protein_coding
13927	ENSMUSG00000026179	1012.28	-0.105571	0.117	-0.902319	0.366887	0.838296	Pnkd	protein_coding
13928	ENSMUSG00000064358	51295.3	0.105554	0.0912318	1.15699	0.247278	0.765893	mt-Co3	protein_coding
13929	ENSMUSG00000058388	800.256	-0.10555	0.123294	-0.856085	0.391951	0.848452	Phtf1	protein_coding
13930	ENSMUSG00000020003	711.162	-0.105501	0.128148	-0.823276	0.410351	0.855921	Pex7	protein_coding
13931	ENSMUSG00000087424	71.2581	-0.105494	0.350902	-0.300637	0.763691	NA	5730405O15Rik	lncRNA
13932	ENSMUSG00000042216	615.863	-0.10549	0.129764	-0.812938	0.416254	0.858915	Sgsm1	protein_coding
13933	ENSMUSG00000026860	781.632	0.105484	0.124473	0.847445	0.396747	0.850367	Sh3glb2	protein_coding
13934	ENSMUSG00000024112	148.558	0.105478	0.239403	0.440585	0.659513	0.943383	Cacna1h	protein_coding
13935	ENSMUSG00000023939	400.576	-0.105458	0.155831	-0.676742	0.49857	0.89217	Mrpl14	protein_coding
13936	ENSMUSG00002076654	80.5357	-0.105456	0.313386	-0.336506	0.736489	NA	Gm55459	misc_RNA
13937	ENSMUSG00000029394	7113.01	-0.105412	0.0843841	-1.2492	0.211593	0.732931	Cdk2ap1	protein_coding
13938	ENSMUSG00000042425	16.2309	0.105407	0.753275	0.139932	0.888714	NA	Frmpd3	protein_coding
13939	ENSMUSG00000021306	196.483	0.105405	0.216769	0.486258	0.626784	0.934934	Gpr137b	protein_coding
13940	ENSMUSG00000031691	4399.04	-0.105394	0.0932412	-1.13034	0.258332	0.774628	Tnpo2	protein_coding
13941	ENSMUSG00000033400	1306.24	0.105394	0.103266	1.02061	0.307438	0.809766	Agl	protein_coding
13942	ENSMUSG00000040354	10727.7	-0.10539	0.0763223	-1.38085	0.167325	0.68669	Mars1	protein_coding
13943	ENSMUSG00000033075	3042.89	-0.105386	0.0885715	-1.18984	0.234111	0.75349	Senp1	protein_coding
13944	ENSMUSG00000036995	97.4605	0.105329	0.28423	0.370576	0.710953	0.952246	Asap3	protein_coding
13945	ENSMUSG00000052407	131.375	0.105322	0.254805	0.413342	0.679356	0.946446	Ccdc171	protein_coding
13946	ENSMUSG00000031609	778.154	0.105317	0.121576	0.866263	0.386346	0.845571	Sap30	protein_coding
13947	ENSMUSG00000038567	9.89168	0.105287	0.889047	0.118427	0.905729	NA	Cyp24a1	protein_coding
13948	ENSMUSG00000041974	1095.23	0.105282	0.11122	0.946611	0.343837	0.828822	Spidr	protein_coding
13949	ENSMUSG00000015001	23.6457	0.105282	0.55962	0.188131	0.850774	NA	Oc90	protein_coding
13950	ENSMUSG00000042063	1730.46	0.105273	0.0978055	1.07635	0.281771	0.792895	Zfp386	protein_coding
13951	ENSMUSG00000142478	34.0901	0.105265	0.476947	0.220706	0.825322	NA	Gm40601	lncRNA
13952	ENSMUSG00000035764	1414.81	-0.105249	0.0997214	-1.05543	0.29123	0.801114	Fbxo45	protein_coding
13953	ENSMUSG00000124163	10.9985	-0.105248	0.80824	-0.130218	0.896394	NA	Gm69636	lncRNA
13954	ENSMUSG00000059363	1053.05	-0.105238	0.116515	-0.903213	0.366413	0.838296	Fxn	protein_coding
13955	ENSMUSG00000115317	151.658	0.105229	0.237514	0.443045	0.657733	0.943383	Gm32618	lncRNA
13956	ENSMUSG00000136277	110.811	0.105213	0.279377	0.3766	0.706471	0.950628	Gm64203	lncRNA
13957	ENSMUSG00000025364	16064.4	-0.105201	0.0779942	-1.34884	0.17739	0.69884	Pa2g4	protein_coding
13958	ENSMUSG00000086859	468.717	0.105155	0.143395	0.733324	0.463361	0.877407	Snhg20	lncRNA
13959	ENSMUSG00000069072	256.488	0.105135	0.185137	0.567879	0.570117	0.914982	Slc7a14	protein_coding
13960	ENSMUSG00000022724	1707.77	-0.105108	0.100603	-1.04478	0.296126	0.802532	Riox2	protein_coding
13961	ENSMUSG00000131903	35.069	-0.1051	0.493682	-0.212891	0.831412	NA	Gm60767	lncRNA
13962	ENSMUSG00000132011	73.2699	0.105086	0.329433	0.31899	0.749734	NA	Gm62879	lncRNA
13963	ENSMUSG00000134988	32.9342	-0.105041	0.545963	-0.192396	0.847432	NA		lncRNA
13964	ENSMUSG00000113032	13087.6	0.105029	0.101405	1.03574	0.300322	0.80462	Gm47578	lncRNA
13965	ENSMUSG00000031327	1370.49	-0.104997	0.101764	-1.03177	0.302179	0.804788	Chic1	protein_coding
13966	ENSMUSG00000121822	75.2243	0.104981	0.350496	0.29952	0.764543	NA	Gm48691	lncRNA
13967	ENSMUSG00000006301	1808.61	-0.104978	0.101602	-1.03323	0.301496	0.80462	Tmbim1	protein_coding
13968	ENSMUSG00000031921	1049.01	-0.104972	0.11393	-0.921371	0.356857	0.835513	Terf2	protein_coding
13969	ENSMUSG00000057219	148.215	-0.104938	0.237092	-0.442605	0.658051	0.943383	Armc7	protein_coding
13970	ENSMUSG00000002846	1208.84	-0.104926	0.104993	-0.999358	0.317621	0.817626	Timmdc1	protein_coding
13971	ENSMUSG00000014547	2133.45	-0.104905	0.0914732	-1.14684	0.251449	0.769493	Wdfy2	protein_coding
13972	ENSMUSG00000022021	1580.2	0.104816	0.10483	0.99987	0.317373	0.817626	Diaph3	protein_coding
13973	ENSMUSG00000073639	1998.15	0.104812	0.0942599	1.11194	0.266162	0.780696	Rab18	protein_coding
13974	ENSMUSG00000030663	3745.11	-0.104779	0.082761	-1.26605	0.205496	0.728934	1110004F10Rik	protein_coding
13975	ENSMUSG00000021090	186.864	0.104744	0.229507	0.456386	0.648112	0.940956	Lrrc9	protein_coding
13976	ENSMUSG00000053395	66.6548	0.104715	0.340304	0.307709	0.758304	NA	Cacng8	protein_coding
13977	ENSMUSG00000024486	287.308	0.104673	0.177137	0.590919	0.554575	0.913538	Hbegf	protein_coding
13978	ENSMUSG00000052512	1107.65	-0.104652	0.131788	-0.794091	0.427142	0.861737	Nav2	protein_coding
13979	ENSMUSG00000008682	6335.96	-0.104651	0.0792068	-1.32124	0.186423	0.70857	Rpl10	protein_coding
13980	ENSMUSG00000041429	387.258	-0.104626	0.15403	-0.679256	0.496976	0.891831	Nthl1	protein_coding
13981	ENSMUSG00000050107	1620.46	-0.104578	0.0982604	-1.06429	0.287197	0.797672	Haspin	protein_coding
13982	ENSMUSG00000073131	904.392	0.104577	0.122797	0.851623	0.394423	0.848591	Vma21	protein_coding
13983	ENSMUSG00000026276	12315.4	0.104575	0.0772808	1.35318	0.175999	0.697743	Septin2	protein_coding
13984	ENSMUSG00000028218	1029.96	0.104542	0.109635	0.95355	0.340312	0.827429	Cibar1	protein_coding
13985	ENSMUSG00000039704	2772.71	0.104538	0.1193	0.876265	0.380886	0.845098	Lmbrd2	protein_coding
13986	ENSMUSG00000034758	142.247	-0.10453	0.273845	-0.381713	0.702674	0.949127	Tle6	protein_coding
13987	ENSMUSG00000044221	14297.5	0.104496	0.0727979	1.43543	0.151165	0.664799	Grsf1	protein_coding
13988	ENSMUSG00000034681	4147.95	-0.104493	0.0821036	-1.27269	0.203128	0.727772	Rnps1	protein_coding
13989	ENSMUSG00000072872	7741.64	-0.104477	0.0773851	-1.35009	0.176986	0.698081	Rybp	protein_coding
13990	ENSMUSG00000037992	2332.26	-0.104428	0.0956868	-1.09135	0.275119	0.788042	Rara	protein_coding
13991	ENSMUSG00000063049	443.393	0.104419	0.152084	0.686588	0.492342	0.889085	Ing2	protein_coding
13992	ENSMUSG00000021916	528.178	-0.104407	0.14092	-0.740891	0.45876	0.876558	Glt8d1	protein_coding
13993	ENSMUSG00000078812	37006.7	-0.104403	0.074035	-1.41019	0.158483	0.672529	Eif5a	protein_coding
13994	ENSMUSG00000038056	4229.97	0.104374	0.0937919	1.11283	0.265783	0.780685	Kmt2c	protein_coding
13995	ENSMUSG00000021681	2458.36	-0.104361	0.0918931	-1.13567	0.256093	0.772779	Aggf1	protein_coding
13996	ENSMUSG00000103053	77.6519	0.104361	0.329657	0.316573	0.751568	NA	Gm38271	TEC
13997	ENSMUSG00000141011	10.4988	-0.104347	0.858962	-0.12148	0.903311	NA	Gm73259	lncRNA
13998	ENSMUSG00000054312	867.543	-0.10434	0.115615	-0.902476	0.366804	0.838296	Mrps21	protein_coding
13999	ENSMUSG00000059588	102.853	0.104333	0.28267	0.369098	0.712055	0.952298	Calcrl	protein_coding
14000	ENSMUSG00000114602	29.1392	0.104309	0.526784	0.19801	0.843037	NA	Gm49223	lncRNA
14001	ENSMUSG00000127686	17.0497	0.104292	0.69139	0.150844	0.880099	NA	Gm32589	lncRNA
14002	ENSMUSG00000027957	1808.88	-0.104291	0.095408	-1.09311	0.274345	0.787121	Slc35a3	protein_coding
14003	ENSMUSG00000017639	2436.65	0.104275	0.0930429	1.12072	0.262407	0.777917	Rab11fip4	protein_coding
14004	ENSMUSG00000031807	1366.97	-0.104258	0.108174	-0.963803	0.335145	0.824183	Pgls	protein_coding
14005	ENSMUSG00000024406	30434.7	-0.104249	0.0757418	-1.37638	0.168704	0.688307	Pou5f1	protein_coding
14006	ENSMUSG00000032827	1839.6	-0.104244	0.095366	-1.09309	0.274353	0.787121	Ppp1r9a	protein_coding
14007	ENSMUSG00000111546	52.2758	-0.10424	0.38179	-0.273029	0.784831	NA	Gm47050	TEC
14008	ENSMUSG00000015363	1395.73	-0.104223	0.10199	-1.02189	0.306831	0.80929	Trabd	protein_coding
14009	ENSMUSG00000063011	147.156	0.104221	0.239162	0.435775	0.663	0.944327	Msln	protein_coding
14010	ENSMUSG00000031447	9964.95	-0.104217	0.0783733	-1.32975	0.183599	0.706202	Lamp1	protein_coding
14011	ENSMUSG00000039753	3804.27	-0.104186	0.0856157	-1.2169	0.223643	0.74573	Fbxl5	protein_coding
14012	ENSMUSG00000125548	103.955	-0.104166	0.281868	-0.369556	0.711713	0.952246	Gm68838	lncRNA
14013	ENSMUSG00000143750	14.7002	-0.104143	0.713506	-0.14596	0.883953	NA	Gm54260	lncRNA
14014	ENSMUSG00000015656	82649.5	-0.104139	0.0768383	-1.35529	0.175324	0.696659	Hspa8	protein_coding
14015	ENSMUSG00000125053	68.1223	-0.104134	0.346687	-0.300368	0.763897	NA	Gm17250	lncRNA
14016	ENSMUSG00000101013	157.02	-0.104119	0.234999	-0.44306	0.657722	0.943383	A630072M18Rik	lncRNA
14017	ENSMUSG00000106408	150.825	0.104039	0.241047	0.431612	0.666024	0.94437	Gm43321	TEC
14018	ENSMUSG00000107838	43.1862	0.104033	0.426257	0.244062	0.807183	NA	Gm45769	TEC
14019	ENSMUSG00000026683	2407.7	0.104008	0.0897205	1.15925	0.246356	0.765893	Nuf2	protein_coding
14020	ENSMUSG00000119972	143.889	0.104008	0.263531	0.39467	0.693086	0.947306	Gm6634	lncRNA
14021	ENSMUSG00000020623	214.055	0.104003	0.210352	0.494425	0.621006	0.933671	Map2k6	protein_coding
14022	ENSMUSG00000021830	946.545	0.103996	0.119368	0.871224	0.383632	0.845446	Txndc16	protein_coding
14023	ENSMUSG00000102101	34.3197	0.10399	0.500408	0.20781	0.835377	NA	Zbtb11os1	lncRNA
14024	ENSMUSG00000120995	715.563	0.103973	0.125031	0.831571	0.405651	0.854006	Gm51425	lncRNA
14025	ENSMUSG00000002679	1188.46	0.10395	0.104638	0.993422	0.320504	0.820859	Med6	protein_coding
14026	ENSMUSG00000011148	15.4821	-0.103941	0.703649	-0.147717	0.882566	NA	Adss1	protein_coding
14027	ENSMUSG00000004364	7749.93	0.103917	0.0762032	1.36368	0.172667	0.693862	Cul3	protein_coding
14028	ENSMUSG00000022701	484.08	-0.103888	0.179581	-0.5785	0.562927	0.914242	Ccdc191	protein_coding
14029	ENSMUSG00000028347	3152.13	0.103884	0.0842835	1.23255	0.217744	0.740822	Tmeff1	protein_coding
14030	ENSMUSG00000052406	2114.42	-0.103877	0.0928991	-1.11817	0.263496	0.779237	Rexo4	protein_coding
14031	ENSMUSG00000097413	59.9618	0.103869	0.356796	0.291115	0.770964	NA	A830052D11Rik	lncRNA
14032	ENSMUSG00000132142	9.47811	-0.103865	0.874507	-0.11877	0.905457	NA	Gm72838	lncRNA
14033	ENSMUSG00000032352	948.964	0.103847	0.112129	0.926141	0.354373	0.834574	Lrrc1	protein_coding
14034	ENSMUSG00000120484	41.1784	0.103847	0.464946	0.223352	0.823261	NA	Gm56846	lncRNA
14035	ENSMUSG00000105947	13.7642	-0.103838	0.738888	-0.140533	0.888239	NA	Gm43789	TEC
14036	ENSMUSG00000045284	652.022	-0.103825	0.130174	-0.797586	0.425111	0.861737	Dcaf12l1	protein_coding
14037	ENSMUSG00000037217	74.3075	-0.103815	0.342175	-0.303396	0.761588	NA	Syn1	protein_coding
14038	ENSMUSG00000040359	1544.97	0.103787	0.0993908	1.04424	0.296376	0.802532	Ufl1	protein_coding
14039	ENSMUSG00000062012	724.519	-0.103785	0.122702	-0.845823	0.397651	0.851	Zfp13	protein_coding
14040	ENSMUSG00000029326	2021.02	-0.103778	0.100097	-1.03678	0.299839	0.80462	Enoph1	protein_coding
14041	ENSMUSG00000045282	215.664	0.103776	0.201856	0.514111	0.607174	0.927814	Tmem86b	protein_coding
14042	ENSMUSG00000108190	15.6739	-0.103767	0.686956	-0.151054	0.879933	NA	Gm44731	lncRNA
14043	ENSMUSG00000063522	171.168	-0.103756	0.229543	-0.452012	0.65126	0.942655	Ly6m	protein_coding
14044	ENSMUSG00000027533	7747.9	-0.103756	0.0820512	-1.26452	0.206042	0.728934	Fabp5	protein_coding
14045	ENSMUSG00000021537	1829.03	0.103754	0.100995	1.02732	0.30427	0.806795	Cetn3	protein_coding
14046	ENSMUSG00000048022	201.026	-0.103744	0.209018	-0.496339	0.619655	0.933215	Tmem229a	protein_coding
14047	ENSMUSG00000038520	1243.47	-0.103732	0.109525	-0.947106	0.343585	0.828822	Tbc1d17	protein_coding
14048	ENSMUSG00000106391	32.3988	-0.103707	0.486344	-0.213238	0.831142	NA	Gm42690	TEC
14049	ENSMUSG00000126080	19.1145	-0.103695	0.669136	-0.154968	0.876847	NA	Gm70671	lncRNA
14050	ENSMUSG00000078931	41.7981	-0.103694	0.438276	-0.236594	0.812972	NA	Pdf	protein_coding
14051	ENSMUSG00000136217	594.776	0.103685	0.13456	0.770549	0.440974	0.86703	Gm67480	lncRNA
14052	ENSMUSG00000090213	1441.32	-0.103669	0.105029	-0.987059	0.323614	0.821346	Peds1	protein_coding
14053	ENSMUSG00000091313	36.3823	-0.103628	0.467026	-0.221889	0.8244	NA	Fth-ps2	processed_pseudogene
14054	ENSMUSG00000124465	46.864	0.103616	0.411303	0.251922	0.801102	NA	Gm40612	lncRNA
14055	ENSMUSG00000031246	6593.1	-0.103609	0.0801718	-1.29234	0.196239	0.718691	Sh3bgrl	protein_coding
14056	ENSMUSG00000115971	24.4926	0.103606	0.551861	0.187739	0.851081	NA	Gm10856	lncRNA
14057	ENSMUSG00000054885	149.425	0.103598	0.232838	0.444936	0.656366	0.943383	4930578G10Rik	lncRNA
14058	ENSMUSG00000029913	16.2803	0.103562	0.698035	0.148362	0.882057	NA	Prdm5	protein_coding
14059	ENSMUSG00000042873	598.307	0.103549	0.150296	0.68897	0.490842	0.888436	Lhfpl4	protein_coding
14060	ENSMUSG00000109929	61.6141	-0.103539	0.355534	-0.291221	0.770882	NA	Gm45268	processed_pseudogene
14061	ENSMUSG00000131912	19.4119	0.103534	0.61783	0.167577	0.866916	NA	Gm75070	lncRNA
14062	ENSMUSG00000042363	3331.66	-0.103533	0.0834232	-1.24105	0.214586	0.737522	Lgalsl	protein_coding
14063	ENSMUSG00000097231	18.313	-0.103523	0.63359	-0.163392	0.87021	NA	Gm26852	lncRNA
14064	ENSMUSG00000058392	4844	-0.103517	0.0796521	-1.29961	0.193734	0.716074	Rrp1b	protein_coding
14065	ENSMUSG00000034973	1241.59	0.10351	0.115108	0.899241	0.368524	0.839089	Dop1a	protein_coding
14066	ENSMUSG00000064853	278.926	0.103503	0.184557	0.560817	0.574922	0.916456	Gm23442	snoRNA
14067	ENSMUSG00000032598	260.941	0.103494	0.181979	0.568711	0.569552	0.914982	Nckipsd	protein_coding
14068	ENSMUSG00000024776	522.828	0.10347	0.139353	0.742503	0.457783	0.87599	Stambpl1	protein_coding
14069	ENSMUSG00000100830	25.0994	0.103457	0.565481	0.182954	0.854834	NA	Gm28441	lncRNA
14070	ENSMUSG00000025647	849.399	-0.103444	0.133857	-0.772794	0.439645	0.866929	Shisa5	protein_coding
14071	ENSMUSG00000040269	959.296	-0.103424	0.113001	-0.915253	0.360059	0.835513	Mrps28	protein_coding
14072	ENSMUSG00000028248	3423.76	0.103422	0.0871622	1.18655	0.235405	0.754126	Pnisr	protein_coding
14073	ENSMUSG00000029438	779.914	0.103421	0.120619	0.857419	0.391213	0.848452	Bcl7a	protein_coding
14074	ENSMUSG00000040006	842.964	-0.103378	0.118237	-0.874328	0.38194	0.845098	Ginm1	protein_coding
14075	ENSMUSG00000020919	612.166	-0.103356	0.130108	-0.794386	0.426971	0.861737	Stat5b	protein_coding
14076	ENSMUSG00000050002	722.21	0.103338	0.134605	0.767713	0.442657	0.867755	Idnk	protein_coding
14077	ENSMUSG00000046314	182.138	-0.103324	0.234539	-0.440541	0.659545	0.943383	Stxbp6	protein_coding
14078	ENSMUSG00000113047	1006.15	0.103318	0.117185	0.881667	0.377957	0.843314	Gm47469	lncRNA
14079	ENSMUSG00000032477	4567.52	-0.103316	0.0941408	-1.09747	0.272438	0.785962	Cdc25a	protein_coding
14080	ENSMUSG00000082436	107.97	-0.103312	0.273475	-0.377773	0.705599	0.950242	Gm11688	processed_pseudogene
14081	ENSMUSG00000038227	274.637	-0.103309	0.188968	-0.546699	0.584586	0.919528	Hoxa9	protein_coding
14082	ENSMUSG00000030638	381.656	0.103273	0.160581	0.643118	0.520147	0.900825	Sh3gl3	protein_coding
14083	ENSMUSG00000028099	1476.19	-0.103266	0.118102	-0.87438	0.381911	0.845098	Polr3c	protein_coding
14084	ENSMUSG00000048696	881.039	0.103259	0.114823	0.899286	0.368501	0.839089	Mex3d	protein_coding
14085	ENSMUSG00000037062	2597.86	0.103247	0.0871336	1.18492	0.236048	0.755105	Sh3glb1	protein_coding
14086	ENSMUSG00000029005	35.7075	-0.103239	0.477923	-0.216015	0.828976	NA	Draxin	protein_coding
14087	ENSMUSG00000085016	60.6943	0.103237	0.371183	0.27813	0.780913	NA	Gm11335	lncRNA
14088	ENSMUSG00000005981	3459.87	-0.103195	0.0851211	-1.21233	0.225386	0.74589	Trap1	protein_coding
14089	ENSMUSG00000026269	713.721	-0.10319	0.129673	-0.795772	0.426164	0.861737	Rnpepl1	protein_coding
14090	ENSMUSG00000042097	726.582	-0.103182	0.124328	-0.829918	0.406585	0.854732	Zfp239	protein_coding
14091	ENSMUSG00000133441	254.604	0.103177	0.192007	0.53736	0.591019	0.921738	Gm51792	lncRNA
14092	ENSMUSG00000104369	457.072	0.10313	0.158572	0.650367	0.515455	0.898762	Gm38082	TEC
14093	ENSMUSG00000026715	107.766	0.10312	0.279573	0.368849	0.71224	0.952318	Serpinc1	protein_coding
14094	ENSMUSG00000045875	33.7906	-0.103106	0.475731	-0.216732	0.828417	NA	Adra1a	protein_coding
14095	ENSMUSG00000034990	55.8344	-0.103077	0.386544	-0.266663	0.789728	NA	Otoa	protein_coding
14096	ENSMUSG00000035048	408.483	-0.103068	0.151976	-0.678184	0.497655	0.891831	Anapc13	protein_coding
14097	ENSMUSG00000040693	190.723	-0.103045	0.210177	-0.490276	0.623938	0.93493	Slco4c1	protein_coding
14098	ENSMUSG00000092192	41.2772	0.103038	0.426175	0.241773	0.808956	NA	Dnaaf4	protein_coding
14099	ENSMUSG00000109704	16.3722	0.103036	0.72096	0.142915	0.886357	NA	Gm38414	lncRNA
14100	ENSMUSG00000025047	8951.3	-0.103032	0.0791479	-1.30177	0.192996	0.715021	Pdcd11	protein_coding
14101	ENSMUSG00000037149	10796.9	-0.103023	0.0789569	-1.3048	0.19196	0.713835	Ddx1	protein_coding
14102	ENSMUSG00000028247	592.194	-0.10299	0.132556	-0.776955	0.437185	0.866272	Coq3	protein_coding
14103	ENSMUSG00000001229	1764.43	-0.102981	0.0977302	-1.05373	0.292006	0.801512	Dpp9	protein_coding
14104	ENSMUSG00000026775	8681.85	0.102979	0.0819367	1.25681	0.208822	0.731355	Yme1l1	protein_coding
14105	ENSMUSG00000050777	132.768	-0.10297	0.246578	-0.417597	0.676242	0.946266	Tmem37	protein_coding
14106	ENSMUSG00000103596	66.7831	0.10296	0.350879	0.293436	0.769189	NA	Gm37354	TEC
14107	ENSMUSG00000029207	1020.48	0.102926	0.117173	0.878406	0.379724	0.844509	Apbb2	protein_coding
14108	ENSMUSG00000018405	414.846	-0.10292	0.152809	-0.673522	0.500615	0.893042	Mrm1	protein_coding
14109	ENSMUSG00000061024	2503.92	-0.102916	0.104514	-0.984709	0.324767	0.821346	Rrs1	protein_coding
14110	ENSMUSG00000073485	118.057	0.102908	0.28091	0.366337	0.714113	0.953364	H3f3aos	lncRNA
14111	ENSMUSG00000039686	851.141	-0.102904	0.116611	-0.882458	0.377529	0.843314	Zer1	protein_coding
14112	ENSMUSG00000029428	320.305	0.102893	0.176124	0.584208	0.559081	0.913835	Stx2	protein_coding
14113	ENSMUSG00000025607	2118.28	-0.102884	0.0918273	-1.12041	0.26254	0.777917	Copg2	protein_coding
14114	ENSMUSG00000020910	856.174	-0.102879	0.120586	-0.853156	0.393573	0.848452	Adprm	protein_coding
14115	ENSMUSG00000099681	323.769	0.10287	0.190307	0.540549	0.588819	0.921733	1700052K11Rik	lncRNA
14116	ENSMUSG00000050211	24.4382	0.102863	0.56383	0.182437	0.85524	NA	Pla2g4e	protein_coding
14117	ENSMUSG00000028792	5395.31	-0.102851	0.0829854	-1.23939	0.215203	0.73813	Ak2	protein_coding
14118	ENSMUSG00000006024	2645.1	-0.102846	0.0923472	-1.11368	0.265415	0.780433	Napa	protein_coding
14119	ENSMUSG00000041360	7585.11	-0.102838	0.0814003	-1.26336	0.20646	0.728935	Pum3	protein_coding
14120	ENSMUSG00000113822	10.4545	0.102835	0.850413	0.120924	0.903751	NA	Gm47151	lncRNA
14121	ENSMUSG00000039431	1063.06	-0.102832	0.113421	-0.906638	0.364598	0.837975	Mtmr7	protein_coding
14122	ENSMUSG00000121625	1182.23	0.102829	0.114401	0.898847	0.368734	0.839101	Gm60948	lncRNA
14123	ENSMUSG00000120109	44.0912	-0.102821	0.432436	-0.237771	0.812059	NA	Gm40003	lncRNA
14124	ENSMUSG00002076184	182.286	0.102815	0.216329	0.475272	0.634593	0.936274	Gm55663	miRNA
14125	ENSMUSG00000038383	994.358	-0.102799	0.112176	-0.916413	0.35945	0.835513	Pigu	protein_coding
14126	ENSMUSG00000036565	1994.25	-0.102794	0.0961384	-1.06923	0.284966	0.794638	Ttyh3	protein_coding
14127	ENSMUSG00000031883	36.69	-0.102793	0.463692	-0.221683	0.82456	NA	Car7	protein_coding
14128	ENSMUSG00000034793	189.798	-0.102787	0.21163	-0.485692	0.627185	0.935066	G6pc3	protein_coding
14129	ENSMUSG00000097079	27.8991	-0.102776	0.558893	-0.183892	0.854098	NA	Gm26604	lncRNA
14130	ENSMUSG00000072082	4122.79	-0.10275	0.0844648	-1.21649	0.2238	0.74573	Ccnf	protein_coding
14131	ENSMUSG00000020069	897.169	0.102748	0.121745	0.843956	0.398694	0.851664	Hnrnph3	protein_coding
14132	ENSMUSG00000041881	2919.49	-0.102741	0.0875146	-1.17399	0.240399	0.761823	Ndufa7	protein_coding
14133	ENSMUSG00000002949	2469.32	-0.102734	0.0927331	-1.10785	0.267927	0.783201	Timm44	protein_coding
14134	ENSMUSG00000038180	129.944	-0.102702	0.259161	-0.396288	0.691893	0.947259	Spag4	protein_coding
14135	ENSMUSG00000028164	318.655	0.102694	0.193737	0.530069	0.596064	0.923705	Manba	protein_coding
14136	ENSMUSG00000083909	13.5914	-0.102686	0.737544	-0.139226	0.889271	NA	Gm15842	processed_pseudogene
14137	ENSMUSG00000134432	295.903	0.102674	0.17342	0.592058	0.553812	0.913538	Gm62792	lncRNA
14138	ENSMUSG00000041642	1211.2	0.102662	0.108242	0.948451	0.3429	0.828777	Kif21b	protein_coding
14139	ENSMUSG00000129925	9.43152	-0.102608	0.892892	-0.114917	0.908511	NA	Gm30453	lncRNA
14140	ENSMUSG00000018411	60.869	0.102581	0.373933	0.274331	0.78383	NA	Mapt	protein_coding
14141	ENSMUSG00000013593	5415.45	-0.102581	0.0809379	-1.2674	0.205013	0.728934	Ndufs2	protein_coding
14142	ENSMUSG00000036898	1230.6	0.102578	0.10353	0.990808	0.321779	0.821346	Zfp157	protein_coding
14143	ENSMUSG00000032497	1683.39	-0.10251	0.103201	-0.993297	0.320565	0.820859	Lrrfip2	protein_coding
14144	ENSMUSG00000048388	2717.26	0.102507	0.098644	1.03916	0.298728	0.80462	Fam171b	protein_coding
14145	ENSMUSG00000007041	2250.65	-0.102492	0.101071	-1.01405	0.310557	0.811936	Clic1	protein_coding
14146	ENSMUSG00000001018	954.267	0.102445	0.112836	0.907907	0.363927	0.837338	Snapin	protein_coding
14147	ENSMUSG00000112074	313.532	-0.102435	0.180528	-0.567416	0.570431	0.914982	Gm48278	lncRNA
14148	ENSMUSG00000123661	39.8763	0.102422	0.434914	0.235498	0.813822	NA	Gm66049	lncRNA
14149	ENSMUSG00000111729	20.6406	-0.102404	0.648984	-0.157791	0.874622	NA	Gm48038	lncRNA
14150	ENSMUSG00000111275	16.4257	-0.102393	0.741054	-0.138172	0.890104	NA	Gm29824	lncRNA
14151	ENSMUSG00000030491	17.5684	0.102376	0.657256	0.155762	0.87622	NA	Tdrd12	protein_coding
14152	ENSMUSG00000083327	17.2379	0.102374	0.684093	0.149649	0.881041	NA	Vcp-rs	processed_pseudogene
14153	ENSMUSG00000001910	7350.57	-0.102363	0.0845029	-1.21136	0.225757	0.746404	Nacc1	protein_coding
14154	ENSMUSG00000110779	2685.17	0.102348	0.109194	0.937303	0.348603	0.830779	Gm48271	TEC
14155	ENSMUSG00000021597	1595.92	0.102336	0.102969	0.993848	0.320297	0.820634	Slf1	protein_coding
14156	ENSMUSG00000047260	2735.83	-0.102329	0.10356	-0.988109	0.323099	0.821346	Emc6	protein_coding
14157	ENSMUSG00000086606	93.3582	0.102318	0.302268	0.338502	0.734985	NA	Gm13205	lncRNA
14158	ENSMUSG00000039428	738.567	-0.102281	0.127314	-0.803377	0.421757	0.860831	Tmem135	protein_coding
14159	ENSMUSG00000032999	37.0803	-0.102254	0.475909	-0.21486	0.829876	NA	Nlrp4f	protein_coding
14160	ENSMUSG00000015126	1061.09	-0.102253	0.111126	-0.920157	0.357491	0.835513	Tsr3	protein_coding
14161	ENSMUSG00000097164	129.934	0.102248	0.253308	0.403651	0.68647	0.946548	Cep83os	lncRNA
14162	ENSMUSG00000030872	3620.13	-0.102236	0.0886802	-1.15286	0.248968	0.766412	Gga2	protein_coding
14163	ENSMUSG00000127396	7.82316	0.102196	1.00026	0.102169	0.918622	NA	Gm66833	lncRNA
14164	ENSMUSG00000020564	239.864	0.102191	0.193919	0.526978	0.598209	0.924614	Atxn7l1	protein_coding
14165	ENSMUSG00000028873	2990.16	-0.102189	0.107797	-0.947981	0.343139	0.828777	Cdca8	protein_coding
14166	ENSMUSG00000020653	482.112	0.102167	0.148173	0.689511	0.490502	0.888188	Klf11	protein_coding
14167	ENSMUSG00000108533	1648.1	0.10216	0.105707	0.966444	0.333822	0.824183	Gm44792	TEC
14168	ENSMUSG00000112256	93.2216	0.102157	0.314604	0.324716	0.745396	NA	Gm48077	TEC
14169	ENSMUSG00000026659	1070.43	-0.102149	0.11273	-0.906142	0.364861	0.83799	Dusp12	protein_coding
14170	ENSMUSG00000109358	8.76475	0.102136	0.912281	0.111956	0.910858	NA	Gm44716	TEC
14171	ENSMUSG00000042215	944.637	-0.102094	0.11338	-0.900458	0.367877	0.838676	Bag2	protein_coding
14172	ENSMUSG00000037295	773.825	-0.102091	0.127128	-0.803061	0.42194	0.860924	Ldlrap1	protein_coding
14173	ENSMUSG00000105053	19.1465	-0.102078	0.688546	-0.148251	0.882145	NA	Gm43064	protein_coding
14174	ENSMUSG00000013698	3083.6	-0.102076	0.0907479	-1.12483	0.26066	0.776866	Pea15a	protein_coding
14175	ENSMUSG00000048701	3325.82	-0.102046	0.0889777	-1.14687	0.251435	0.769493	Ccdc6	protein_coding
14176	ENSMUSG00000039126	799.805	0.102045	0.125606	0.812422	0.41655	0.858915	Prune2	protein_coding
14177	ENSMUSG00000024750	4039.18	-0.102041	0.0850509	-1.19977	0.23023	0.7499	Zfand5	protein_coding
14178	ENSMUSG00000068749	7040.59	-0.102004	0.0812752	-1.25504	0.209464	0.732277	Psma5	protein_coding
14179	ENSMUSG00000039164	238.192	-0.101985	0.203629	-0.50084	0.616484	0.932066	Naif1	protein_coding
14180	ENSMUSG00000001173	1273.92	-0.101984	0.122996	-0.829172	0.407007	0.854765	Ocrl	protein_coding
14181	ENSMUSG00000002409	200.785	0.101974	0.20603	0.494948	0.620637	0.933671	Dyrk1b	protein_coding
14182	ENSMUSG00000002803	378.931	-0.101973	0.158221	-0.6445	0.519252	0.900202	Btbd6	protein_coding
14183	ENSMUSG00000034880	944.72	-0.101966	0.115907	-0.879724	0.379009	0.843811	Mrpl34	protein_coding
14184	ENSMUSG00000002250	279.319	0.101962	0.177216	0.575352	0.565054	0.914599	Ppard	protein_coding
14185	ENSMUSG00000115253	20.2134	-0.101941	0.604211	-0.168717	0.866019	NA	Vmn1r20	protein_coding
14186	ENSMUSG00000040907	69.7508	0.101919	0.332995	0.306067	0.759553	NA	Atp1a3	protein_coding
14187	ENSMUSG00000050908	58.6179	-0.101897	0.386254	-0.263809	0.791927	NA	Tvp23a	protein_coding
14188	ENSMUSG00000027315	560.576	-0.101861	0.144238	-0.706205	0.480061	0.883414	Spint1	protein_coding
14189	ENSMUSG00000042772	7731.06	-0.101844	0.0764076	-1.33291	0.182563	0.705519	Smg7	protein_coding
14190	ENSMUSG00000006058	2260.59	0.101841	0.106056	0.960258	0.336926	0.824418	Snf8	protein_coding
14191	ENSMUSG00000062729	465.209	-0.101839	0.150715	-0.675703	0.499229	0.892773	Ppox	protein_coding
14192	ENSMUSG00000004018	1435.72	-0.101831	0.100479	-1.01346	0.310842	0.811998	Fancl	protein_coding
14193	ENSMUSG00000094910	90.4995	0.101828	0.294118	0.346213	0.729183	NA	D430019H16Rik	protein_coding
14194	ENSMUSG00000101698	27.1751	0.101804	0.578721	0.175913	0.860362	NA	Gm29562	lncRNA
14195	ENSMUSG00000046027	465.407	-0.10179	0.14372	-0.708256	0.478786	0.883414	Stard5	protein_coding
14196	ENSMUSG00000075376	8385.13	0.101787	0.0847391	1.20119	0.229679	0.7499	Rc3h2	protein_coding
14197	ENSMUSG00000101438	41.7201	-0.101786	0.435367	-0.233795	0.815144	NA	Gm19412	lncRNA
14198	ENSMUSG00000041343	247.009	-0.10178	0.189769	-0.536338	0.591725	0.921881	Ankrd42	protein_coding
14199	ENSMUSG00000040432	22.8082	0.101776	0.568422	0.17905	0.857899	NA	Ltb4r2	protein_coding
14200	ENSMUSG00000050240	2853.27	-0.101776	0.087218	-1.16691	0.243247	0.76471	Hic2	protein_coding
14201	ENSMUSG00000033530	1254.48	-0.101756	0.103261	-0.985428	0.324414	0.821346	Ttc7b	protein_coding
14202	ENSMUSG00000032127	1868.2	-0.101746	0.10303	-0.987537	0.32338	0.821346	Vps11	protein_coding
14203	ENSMUSG00000006673	7041.72	-0.101713	0.0815835	-1.24673	0.212495	0.735091	Qrich1	protein_coding
14204	ENSMUSG00000038866	941.756	-0.101698	0.11614	-0.875655	0.381218	0.845098	Zcchc2	protein_coding
14205	ENSMUSG00000059910	98.8935	0.101698	0.288859	0.352068	0.724787	0.95505	Or4x11	protein_coding
14206	ENSMUSG00000075232	10086.2	-0.101694	0.0742954	-1.36877	0.17107	0.691485	Amd1	protein_coding
14207	ENSMUSG00000133420	98.4272	0.101691	0.282009	0.360595	0.718402	0.953552	Gm69238	lncRNA
14208	ENSMUSG00000022948	685.459	-0.101687	0.132589	-0.766934	0.443121	0.868057	Setd4	protein_coding
14209	ENSMUSG00000086782	649.663	0.101679	0.129699	0.783964	0.433061	0.86342	E130102H24Rik	lncRNA
14210	ENSMUSG00000103467	92.6094	-0.10167	0.29903	-0.34	0.733857	NA	Gm38245	TEC
14211	ENSMUSG00000024382	1537.8	-0.101665	0.103295	-0.984215	0.32501	0.821346	Ercc3	protein_coding
14212	ENSMUSG00000026873	379.758	0.101658	0.19836	0.512492	0.608307	0.928508	Phf19	protein_coding
14213	ENSMUSG00000039456	3939.51	0.101639	0.0820608	1.23859	0.215499	0.738273	Morc3	protein_coding
14214	ENSMUSG00000112095	347.046	-0.101635	0.161991	-0.62741	0.530391	0.90448	Sros1	lncRNA
14215	ENSMUSG00000025971	1370.63	-0.101616	0.106993	-0.94975	0.342239	0.828777	Maip1	protein_coding
14216	ENSMUSG00000069208	433.999	0.101603	0.147546	0.688622	0.491061	0.888436	Zfp825	protein_coding
14217	ENSMUSG00000033174	45.2753	0.101599	0.437051	0.232464	0.816177	NA	Mgll	protein_coding
14218	ENSMUSG00000030322	1328.01	0.101583	0.103281	0.983565	0.325329	0.821346	Mbd4	protein_coding
14219	ENSMUSG00000040648	7236.83	-0.10156	0.0760648	-1.33517	0.181819	0.704795	Ppip5k2	protein_coding
14220	ENSMUSG00000026238	71526.2	-0.101525	0.0783773	-1.29533	0.195205	0.718464	Ptma	protein_coding
14221	ENSMUSG00000039637	760.903	-0.101522	0.130849	-0.775872	0.437824	0.866272	Coro7	protein_coding
14222	ENSMUSG00000043999	19.1204	-0.101508	0.621608	-0.163298	0.870283	NA	Gpr75	protein_coding
14223	ENSMUSG00000063455	859.371	-0.101473	0.121324	-0.836377	0.402943	0.853703	D630045J12Rik	protein_coding
14224	ENSMUSG00000022100	3817.97	-0.101473	0.0890395	-1.13964	0.254437	0.771545	Xpo7	protein_coding
14225	ENSMUSG00000099746	139.429	0.101441	0.24708	0.410558	0.681397	0.946446	Ppnr	lncRNA
14226	ENSMUSG00000051391	8336.41	-0.101438	0.0915859	-1.10757	0.268048	0.783201	Ywhag	protein_coding
14227	ENSMUSG00000110340	38.0805	-0.10143	0.476261	-0.212971	0.831349	NA	1600027J07Rik	lncRNA
14228	ENSMUSG00000085795	350.285	0.101416	0.166051	0.610755	0.541361	0.908432	Zfp703	protein_coding
14229	ENSMUSG00000051373	56.7442	0.10141	0.372506	0.272237	0.78544	NA	Plpp7	protein_coding
14230	ENSMUSG00000126212	8.80163	-0.101404	0.960946	-0.105525	0.915959	NA	Gm74729	lncRNA
14231	ENSMUSG00000051853	3678.83	-0.101376	0.0899094	-1.12753	0.259517	0.775297	Arf3	protein_coding
14232	ENSMUSG00000035642	132.356	0.101369	0.245705	0.412564	0.679926	0.946446	Aamdc	protein_coding
14233	ENSMUSG00000035325	5941.35	-0.101343	0.0814228	-1.24465	0.213259	0.736003	Sec31a	protein_coding
14234	ENSMUSG00000039206	588.923	-0.101342	0.135137	-0.749923	0.453301	0.872996	Daglb	protein_coding
14235	ENSMUSG00000015202	1248.64	-0.101315	0.104026	-0.973942	0.330086	0.82385	Cnksr3	protein_coding
14236	ENSMUSG00000020109	1382.11	-0.101291	0.111549	-0.908045	0.363855	0.837338	Dnajb12	protein_coding
14237	ENSMUSG00000000276	907.527	-0.101278	0.113789	-0.890051	0.373439	0.841372	Dgke	protein_coding
14238	ENSMUSG00000026319	2527.38	0.10127	0.0987486	1.02553	0.305112	0.807627	Relch	protein_coding
14239	ENSMUSG00000044469	73.5815	0.10125	0.332391	0.304611	0.760662	NA	Tnfaip8l1	protein_coding
14240	ENSMUSG00000050310	4158.61	0.101214	0.0892748	1.13373	0.256906	0.772779	Rictor	protein_coding
14241	ENSMUSG00000020089	6870.85	-0.101202	0.0817802	-1.23749	0.215904	0.73836	Ppa1	protein_coding
14242	ENSMUSG00000013701	7234.77	-0.101201	0.0768606	-1.31668	0.187946	0.709926	Timm23	protein_coding
14243	ENSMUSG00000034135	2032.36	-0.101193	0.0917772	-1.10259	0.270205	0.784849	Sik3	protein_coding
14244	ENSMUSG00000038429	7373.78	-0.101191	0.0842385	-1.20124	0.229657	0.7499	Usp5	protein_coding
14245	ENSMUSG00000072501	2651.6	0.10118	0.0978612	1.03391	0.301177	0.80462	Phf20l1	protein_coding
14246	ENSMUSG00000043557	11.321	-0.101168	0.981522	-0.103072	0.917906	NA	Mdga1	protein_coding
14247	ENSMUSG00000097167	89.5533	0.101138	0.294992	0.34285	0.731711	NA	Gm16740	lncRNA
14248	ENSMUSG00000057215	57.1108	-0.101136	0.377115	-0.268183	0.788558	NA	Platr28	lncRNA
14249	ENSMUSG00000031351	462.957	0.10113	0.146866	0.688588	0.491082	0.888436	Zfp185	protein_coding
14250	ENSMUSG00000025503	3678.29	-0.101122	0.0876394	-1.15384	0.248565	0.766264	Taldo1	protein_coding
14251	ENSMUSG00000017943	44.4071	0.101094	0.412428	0.24512	0.806364	NA	Gdap1l1	protein_coding
14252	ENSMUSG00000121760	29.1771	-0.101093	0.509771	-0.19831	0.842802	NA	Gm30139	lncRNA
14253	ENSMUSG00000036167	7739.98	-0.101046	0.0760738	-1.32826	0.184091	0.706658	Pphln1	protein_coding
14254	ENSMUSG00000003435	7060.7	-0.101022	0.0907065	-1.11372	0.265399	0.780433	Supt5	protein_coding
14255	ENSMUSG00000032086	1103.22	0.101015	0.108761	0.928778	0.353004	0.833671	Bace1	protein_coding
14256	ENSMUSG00000086447	13.7869	0.100998	0.765359	0.131962	0.895015	NA	Gm13522	lncRNA
14257	ENSMUSG00000046139	1435.04	-0.100997	0.103188	-0.978766	0.327696	0.822284	Patl1	protein_coding
14258	ENSMUSG00000060591	2831.17	0.100994	0.0872783	1.15714	0.247214	0.765893	Ifitm2	protein_coding
14259	ENSMUSG00000025409	1322.61	-0.100987	0.111663	-0.904391	0.365788	0.838296	Mbd6	protein_coding
14260	ENSMUSG00000113571	45.0689	0.100981	0.415786	0.242868	0.808108	NA	Gm48137	TEC
14261	ENSMUSG00000023809	3741.26	-0.100964	0.0822672	-1.22726	0.219723	0.742075	Rps6ka2	protein_coding
14262	ENSMUSG00000030199	2023.21	-0.100961	0.0973381	-1.03722	0.299634	0.80462	Etv6	protein_coding
14263	ENSMUSG00000081724	36.6547	-0.100959	0.461399	-0.21881	0.826798	NA	Or10al7	protein_coding
14264	ENSMUSG00000019715	2305.69	0.100925	0.102167	0.98784	0.323231	0.821346	Gle1	protein_coding
14265	ENSMUSG00000033900	660.17	0.100913	0.127613	0.790775	0.429075	0.862058	Map9	protein_coding
14266	ENSMUSG00000023017	170.986	-0.100867	0.230031	-0.438495	0.661028	0.94377	Asic1	protein_coding
14267	ENSMUSG00000043635	152.195	-0.100863	0.248144	-0.406468	0.684399	0.946548	Adamts3	protein_coding
14268	ENSMUSG00000124156	284.657	0.100857	0.183947	0.548293	0.583491	0.918959	Gm71358	lncRNA
14269	ENSMUSG00000070000	473.532	0.10085	0.142549	0.707476	0.479271	0.883414	Fcho1	protein_coding
14270	ENSMUSG00000029910	3815.74	0.100818	0.0868814	1.16041	0.24588	0.765893	Mad2l1	protein_coding
14271	ENSMUSG00000055494	24.8183	-0.100813	0.547306	-0.184198	0.853858	NA	Gm14168	lncRNA
14272	ENSMUSG00000026411	1506.24	-0.100811	0.0994658	-1.01353	0.310808	0.811998	Tmem9	protein_coding
14273	ENSMUSG00000030216	5396.28	-0.100779	0.0896879	-1.12366	0.261155	0.777135	Wbp11	protein_coding
14274	ENSMUSG00000002763	1175.71	-0.100772	0.110366	-0.913071	0.361205	0.836297	Pex6	protein_coding
14275	ENSMUSG00000112728	65.0182	0.100768	0.357898	0.281556	0.778284	NA	Gm48903	lncRNA
14276	ENSMUSG00000085389	17.9085	-0.100759	0.646847	-0.155769	0.876215	NA	1700003M07Rik	lncRNA
14277	ENSMUSG00000079685	189.443	-0.100736	0.23382	-0.430826	0.666595	0.944653	Ulbp1	protein_coding
14278	ENSMUSG00000028487	833.722	-0.100721	0.134469	-0.749028	0.453841	0.873393	Bnc2	protein_coding
14279	ENSMUSG00000040250	4045.42	-0.100717	0.0823445	-1.22312	0.221284	0.74403	Ints13	protein_coding
14280	ENSMUSG00000025823	5740.28	-0.1007	0.0834291	-1.20702	0.227425	0.747803	Pdia4	protein_coding
14281	ENSMUSG00000036139	39.3066	-0.100698	0.436806	-0.230534	0.817677	NA	Hoxc9	protein_coding
14282	ENSMUSG00000027007	1296.39	-0.100697	0.106677	-0.943945	0.345198	0.829397	Itprid2	protein_coding
14283	ENSMUSG00000071064	838.142	-0.100694	0.116621	-0.863423	0.387905	0.846226	Zfp827	protein_coding
14284	ENSMUSG00000029146	2413.99	-0.100691	0.09769	-1.03072	0.302673	0.805408	Snx17	protein_coding
14285	ENSMUSG00000125650	149.587	-0.100683	0.266941	-0.377174	0.706044	0.950471		lncRNA
14286	ENSMUSG00000020087	544.197	-0.100682	0.135531	-0.742876	0.457557	0.875822	Tysnd1	protein_coding
14287	ENSMUSG00000023912	181.084	0.10066	0.215491	0.467116	0.640417	0.938439	Slc25a27	protein_coding
14288	ENSMUSG00000006641	944.753	-0.100656	0.114287	-0.880733	0.378462	0.843811	Slc5a6	protein_coding
14289	ENSMUSG00000130520	29.8642	0.100654	0.514747	0.195542	0.844969	NA	Gm60231	lncRNA
14290	ENSMUSG00000035125	1199.97	0.100646	0.106374	0.946155	0.344069	0.828974	Gcfc2	protein_coding
14291	ENSMUSG00000039349	100.294	0.100637	0.290719	0.346168	0.729217	0.955531	C130074G19Rik	protein_coding
14292	ENSMUSG00000000948	21697.7	0.100619	0.0822713	1.22301	0.221325	0.74403	Gm38393	protein_coding
14293	ENSMUSG00000015944	648.754	0.100615	0.133487	0.753742	0.451004	0.871365	Castor2	protein_coding
14294	ENSMUSG00000002297	6199.1	-0.100614	0.0769149	-1.30813	0.19083	0.711716	Dbf4	protein_coding
14295	ENSMUSG00000073608	28.5217	0.100595	0.510915	0.196893	0.843912	NA	Gal3st2c	protein_coding
14296	ENSMUSG00000051509	21.8033	-0.100581	0.58226	-0.172742	0.862854	NA	Or6p1	protein_coding
14297	ENSMUSG00000029053	447.165	0.100571	0.158153	0.635913	0.524833	0.903469	Prkcz	protein_coding
14298	ENSMUSG00000114339	142.636	0.100543	0.248614	0.404416	0.685907	0.946548	Gm47974	processed_pseudogene
14299	ENSMUSG00000032375	290.855	-0.100542	0.176105	-0.570922	0.568052	0.914982	Aph1b	protein_coding
14300	ENSMUSG00000074280	1684.45	-0.100536	0.109135	-0.921209	0.356941	0.835513	Gm6166	processed_pseudogene
14301	ENSMUSG00000030403	2680.7	-0.100532	0.0959024	-1.04828	0.294511	0.801739	Vasp	protein_coding
14302	ENSMUSG00000027860	2529.11	-0.100519	0.0949778	-1.05834	0.289901	0.800805	Vangl1	protein_coding
14303	ENSMUSG00000099492	1481.41	-0.100506	0.101011	-0.994993	0.31974	0.819968	Gm5525	processed_pseudogene
14304	ENSMUSG00000111994	160.961	-0.100483	0.225341	-0.445916	0.655658	0.943383	A330049N07Rik	lncRNA
14305	ENSMUSG00000020525	1026.31	-0.100473	0.111085	-0.904463	0.36575	0.838296	Ppm1d	protein_coding
14306	ENSMUSG00000039515	3543.59	-0.100458	0.0940138	-1.06854	0.285275	0.79502	Ptpa	protein_coding
14307	ENSMUSG00000027284	1384.91	-0.100457	0.102509	-0.979986	0.327093	0.822237	Cdan1	protein_coding
14308	ENSMUSG00000026484	7689.6	0.100456	0.0780774	1.28662	0.198228	0.720925	Rnf2	protein_coding
14309	ENSMUSG00000030722	492.056	0.100449	0.499423	0.201131	0.840596	0.970072	Nfatc2ip	protein_coding
14310	ENSMUSG00000037104	640.501	0.100446	0.134189	0.748536	0.454137	0.873396	Socs5	protein_coding
14311	ENSMUSG00000038871	878.783	-0.100427	0.114829	-0.874581	0.381802	0.845098	Bpgm	protein_coding
14312	ENSMUSG00000025017	38.1534	-0.100421	0.444085	-0.226129	0.821101	NA	Pik3ap1	protein_coding
14313	ENSMUSG00000029703	2202.13	-0.100406	0.097271	-1.03223	0.301966	0.80462	Lrwd1	protein_coding
14314	ENSMUSG00000024835	2064.93	-0.100392	0.103166	-0.973108	0.3305	0.82385	Coro1b	protein_coding
14315	ENSMUSG00000016528	10086.3	-0.100379	0.0744155	-1.3489	0.17737	0.69884	Mapkapk2	protein_coding
14316	ENSMUSG00000043872	2505.83	-0.100317	0.110797	-0.905407	0.36525	0.838296	Zmym1	protein_coding
14317	ENSMUSG00000027678	2763.85	-0.100277	0.0998872	-1.0039	0.315426	0.81694	Ncoa3	protein_coding
14318	ENSMUSG00000021215	1929.21	-0.100273	0.0933293	-1.0744	0.282642	0.792895	Net1	protein_coding
14319	ENSMUSG00000032504	3325.41	-0.100261	0.0898489	-1.11589	0.264469	0.780314	Pdcd6ip	protein_coding
14320	ENSMUSG00000022095	163.416	-0.10026	0.225698	-0.444224	0.65688	0.943383	Fhip2b	protein_coding
14321	ENSMUSG00000030750	813.658	-0.10026	0.120907	-0.829233	0.406972	0.854765	Nsmce1	protein_coding
14322	ENSMUSG00000020650	278.692	-0.10025	0.176889	-0.566741	0.57089	0.914982	Bcap29	protein_coding
14323	ENSMUSG00000021913	1395.86	-0.100199	0.110401	-0.907599	0.36409	0.837505	Ogdhl	protein_coding
14324	ENSMUSG00000108348	54.5623	0.100196	0.374709	0.267395	0.789165	NA	Pnma8c	protein_coding
14325	ENSMUSG00000024604	2089.21	-0.100174	0.104388	-0.959635	0.337239	0.824892	Rbm22	protein_coding
14326	ENSMUSG00000021131	5659.91	0.100167	0.0846541	1.18325	0.236709	0.755786	Erh	protein_coding
14327	ENSMUSG00000073563	1489.11	0.100155	0.107173	0.934519	0.350036	0.831081	Csnk1g3	protein_coding
14328	ENSMUSG00000021690	1155.63	0.100144	0.122673	0.816354	0.414298	0.857767	Jmy	protein_coding
14329	ENSMUSG00000018919	24.0157	-0.100143	0.618253	-0.161977	0.871324	NA	Tm4sf5	protein_coding
14330	ENSMUSG00000063172	423.67	0.100106	0.161648	0.61928	0.535732	0.906085	Ift25	protein_coding
14331	ENSMUSG00000117439	42.0614	0.100102	0.425932	0.23502	0.814193	NA	Gm50083	processed_pseudogene
14332	ENSMUSG00000019256	372.158	-0.100096	0.156728	-0.638665	0.523041	0.902181	Ahr	protein_coding
14333	ENSMUSG00000028842	1714.59	0.100091	0.0965317	1.03687	0.299795	0.80462	Ago3	protein_coding
14334	ENSMUSG00000130970	10.7076	-0.100075	0.832181	-0.120256	0.904281	NA	Gm68539	lncRNA
14335	ENSMUSG00000124568	27.7807	-0.100069	0.517397	-0.193409	0.846639	NA	Gm68465	lncRNA
14336	ENSMUSG00000032666	689.559	0.100054	0.131813	0.759056	0.447819	0.868423	1700025G04Rik	protein_coding
14337	ENSMUSG00000032525	5309.13	0.100024	0.0864717	1.15672	0.247386	0.765963	Nktr	protein_coding
14338	ENSMUSG00000030335	3050.43	-0.100023	0.0952218	-1.05042	0.293525	0.801685	Mrpl51	protein_coding
14339	ENSMUSG00000106603	133.961	-0.100012	0.260604	-0.383769	0.70115	0.948759	Gm43509	TEC
14340	ENSMUSG00000001751	228.269	-0.100009	0.213874	-0.467608	0.640065	0.938189	Naglu	protein_coding
14341	ENSMUSG00000025127	12.0817	0.099982	0.791807	0.126271	0.899518	NA	Gcgr	protein_coding
14342	ENSMUSG00000026980	1217.95	-0.0999755	0.109211	-0.915439	0.359961	0.835513	Ly75	protein_coding
14343	ENSMUSG00000021929	6529.24	-0.0999379	0.0896038	-1.11533	0.264708	0.780406	Kpna3	protein_coding
14344	ENSMUSG00000119962	21.047	-0.0999147	0.592235	-0.168708	0.866026	NA	Gm30230	lncRNA
14345	ENSMUSG00000028862	505.112	-0.0999003	0.144432	-0.691676	0.489141	0.887317	Map3k6	protein_coding
14346	ENSMUSG00000035397	922.016	-0.0998975	0.113182	-0.882624	0.37744	0.843314	Klf16	protein_coding
14347	ENSMUSG00000033502	630.372	-0.0998944	0.130402	-0.766049	0.443647	0.868152	Cdc14a	protein_coding
14348	ENSMUSG00000131689	61.7435	0.0998894	0.354068	0.282119	0.777852	NA	Gm70536	lncRNA
14349	ENSMUSG00000050558	39.7626	-0.0998795	0.440638	-0.22667	0.82068	NA	Prokr2	protein_coding
14350	ENSMUSG00000038371	3725.78	0.0998715	0.0865272	1.15422	0.24841	0.766264	Sbf2	protein_coding
14351	ENSMUSG00000033486	71.3011	0.0998587	0.360055	0.277343	0.781517	NA	Catsper2	protein_coding
14352	ENSMUSG00000113476	972.551	0.0998501	0.14195	0.70342	0.481794	0.884484	Gm48309	TEC
14353	ENSMUSG00000120097	116.295	0.099848	0.274738	0.363429	0.716284	0.953364	Gm36914	lncRNA
14354	ENSMUSG00000025384	1019.86	-0.0998406	0.111307	-0.896988	0.369725	0.839101	Faap100	protein_coding
14355	ENSMUSG00000033039	617.637	0.0998377	0.134201	0.74394	0.456913	0.875486	Micall1	protein_coding
14356	ENSMUSG00000033439	705.698	-0.0998163	0.124026	-0.8048	0.420935	0.860169	Trmt13	protein_coding
14357	ENSMUSG00000071655	3219.67	-0.099804	0.0900044	-1.10888	0.267482	0.782516	Ubxn1	protein_coding
14358	ENSMUSG00000049295	1667.57	-0.0997988	0.0964534	-1.03468	0.300817	0.80462	Zfp219	protein_coding
14359	ENSMUSG00000018841	1648.42	-0.0997973	0.0979578	-1.01878	0.308308	0.810489	Rad51d	protein_coding
14360	ENSMUSG00000113007	30.3317	0.0997927	0.501284	0.199074	0.842205	NA	Gm8700	transcribed_processed_pseudogene
14361	ENSMUSG00000112006	364.248	0.0997844	0.161736	0.616959	0.537262	0.906457	Gm48633	lncRNA
14362	ENSMUSG00000132058	64.818	0.099776	0.345666	0.288649	0.77285	NA	Gm33011	lncRNA
14363	ENSMUSG00000022982	7109.96	-0.099768	0.0881009	-1.13243	0.257454	0.77329	Sod1	protein_coding
14364	ENSMUSG00000025193	125.335	-0.0997377	0.265634	-0.37547	0.707311	0.950688	Cutc	protein_coding
14365	ENSMUSG00000062232	2484.99	-0.0997355	0.0885547	-1.12626	0.260056	0.775733	Rapgef2	protein_coding
14366	ENSMUSG00000085491	106.567	0.0997171	0.28209	0.353495	0.723718	0.954459	4930527E20Rik	lncRNA
14367	ENSMUSG00000005503	926.572	0.099709	0.118951	0.838234	0.4019	0.85345	Evx1	protein_coding
14368	ENSMUSG00000112449	1112.65	-0.0996787	0.112377	-0.887006	0.375076	0.842453	Srp54b	protein_coding
14369	ENSMUSG00000112266	225.708	0.0995902	0.200669	0.49629	0.61969	0.933215	Gm48843	lncRNA
14370	ENSMUSG00000017667	2307.07	-0.0995671	0.0901529	-1.10443	0.269409	0.78375	Zfp334	protein_coding
14371	ENSMUSG00000021039	4895.46	-0.0995648	0.0897623	-1.1092	0.267342	0.782437	Snw1	protein_coding
14372	ENSMUSG00000104303	318.789	0.0995372	0.171843	0.579232	0.562432	0.913998	Gm36976	TEC
14373	ENSMUSG00000028013	1053.36	-0.0995231	0.109617	-0.907918	0.363922	0.837338	Ppa2	protein_coding
14374	ENSMUSG00000002767	1847.29	-0.0995107	0.0996035	-0.999068	0.317762	0.817626	Mrpl2	protein_coding
14375	ENSMUSG00000105376	38.0856	0.0994648	0.442715	0.22467	0.822236	NA	Gm36535	lncRNA
14376	ENSMUSG00000031099	1246.3	0.0994601	0.104167	0.954813	0.339672	0.827156	Smarca1	protein_coding
14377	ENSMUSG00000074886	3280.99	-0.0994559	0.0858796	-1.15809	0.246829	0.765893	Grk6	protein_coding
14378	ENSMUSG00000050954	357.949	-0.0994375	0.16429	-0.605256	0.545009	0.910087	Zfp169	protein_coding
14379	ENSMUSG00000003970	34733.7	-0.0994081	0.0783739	-1.26838	0.204662	0.728599	Rpl8	protein_coding
14380	ENSMUSG00000001986	410.486	-0.0993985	0.193768	-0.512977	0.607967	0.928397	Gria3	protein_coding
14381	ENSMUSG00000003458	2260.52	-0.0993901	0.0953023	-1.04289	0.296998	0.802859	Ncstn	protein_coding
14382	ENSMUSG00000055900	329.635	-0.099374	0.167066	-0.594819	0.551965	0.912681	Tmem69	protein_coding
14383	ENSMUSG00000078794	213.668	0.0993345	0.198382	0.500725	0.616565	0.932066	Dact3	protein_coding
14384	ENSMUSG00000022561	1288.67	-0.0993335	0.118045	-0.841491	0.400073	0.851664	Gpaa1	protein_coding
14385	ENSMUSG00000113395	387.032	0.0993094	0.17586	0.564707	0.572273	0.915453	Gm48365	processed_pseudogene
14386	ENSMUSG00000021559	2569.52	-0.0992999	0.0873447	-1.13687	0.255591	0.772729	Dapk1	protein_coding
14387	ENSMUSG00000029291	912.143	-0.0992874	0.117797	-0.842866	0.399303	0.851664	Rufy3	protein_coding
14388	ENSMUSG00000046961	12.8442	0.0992808	0.754807	0.131531	0.895355	NA	Gpr156	protein_coding
14389	ENSMUSG00000102764	71.8018	-0.0992724	0.342694	-0.289682	0.772059	NA	Gm37183	TEC
14390	ENSMUSG00000026429	645.791	0.0992692	0.142298	0.697617	0.485417	0.886104	Ube2t	protein_coding
14391	ENSMUSG00000055421	20.7963	0.0992587	0.595883	0.166574	0.867705	NA	Pcdh9	protein_coding
14392	ENSMUSG00000024170	1255.43	-0.099203	0.115541	-0.858596	0.390564	0.847917	Telo2	protein_coding
14393	ENSMUSG00000023944	147578	-0.0991937	0.0892216	-1.11177	0.266238	0.780696	Hsp90ab1	protein_coding
14394	ENSMUSG00000056091	376.036	-0.0991513	0.159141	-0.623041	0.533258	0.904752	St3gal5	protein_coding
14395	ENSMUSG00000137694	39.2538	0.0991474	0.443789	0.223411	0.823215	NA	Gm32199	lncRNA
14396	ENSMUSG00000105677	69.774	0.0991469	0.335612	0.295421	0.767672	NA	Gm43328	lncRNA
14397	ENSMUSG00000073538	46.4498	0.0991413	0.405159	0.244697	0.806691	NA	E330020D12Rik	lncRNA
14398	ENSMUSG00000030402	13.652	0.0991052	0.802078	0.123561	0.901663	NA	Ppm1n	protein_coding
14399	ENSMUSG00000070462	1110.09	-0.0990828	0.12203	-0.811953	0.416819	0.858915	Tlnrd1	protein_coding
14400	ENSMUSG00000050241	10.098	0.0990577	0.850778	0.116432	0.90731	NA	Klre1	protein_coding
14401	ENSMUSG00000109532	10.3819	0.0990556	0.879986	0.112565	0.910375	NA	Gm42397	lncRNA
14402	ENSMUSG00000074449	22.213	0.0990171	0.609946	0.162338	0.87104	NA	Potefam3a	protein_coding
14403	ENSMUSG00000138576	12.2508	-0.0990169	0.785322	-0.126084	0.899665	NA	Gm35827	lncRNA
14404	ENSMUSG00000034820	3735.12	-0.098961	0.0850128	-1.16407	0.244395	0.76562	Cpsf7	protein_coding
14405	ENSMUSG00000000976	1486.78	-0.0989586	0.101858	-0.971534	0.331283	0.824183	Heatr6	protein_coding
14406	ENSMUSG00000063296	14.8205	0.0989497	0.699855	0.141386	0.887565	NA	Tmem117	protein_coding
14407	ENSMUSG00000003526	747.78	-0.0989428	0.124432	-0.795156	0.426523	0.861737	Prodh	protein_coding
14408	ENSMUSG00000024644	1350.91	-0.0989257	0.112219	-0.881538	0.378027	0.843314	Cndp2	protein_coding
14409	ENSMUSG00000030890	2562	-0.0989191	0.0920106	-1.07508	0.282337	0.792895	Ilk	protein_coding
14410	ENSMUSG00000048677	352.395	0.0989154	0.169125	0.584867	0.558637	0.913835	Tpcn2	protein_coding
14411	ENSMUSG00000026499	2027.2	-0.0988967	0.0914534	-1.08139	0.279524	0.790793	Acbd3	protein_coding
14412	ENSMUSG00000045928	22.2418	-0.0988818	0.616642	-0.160355	0.872601	NA	4933440M02Rik	lncRNA
14413	ENSMUSG00000038215	904.18	0.0988742	0.113698	0.869624	0.384506	0.845571	Cep44	protein_coding
14414	ENSMUSG00000029701	3920.3	-0.0988506	0.0853562	-1.1581	0.246825	0.765893	Rbm28	protein_coding
14415	ENSMUSG00000077734	86.0066	-0.0988471	0.302842	-0.326398	0.744123	NA	Snord83b	snoRNA
14416	ENSMUSG00000121806	48.1102	-0.098787	0.405788	-0.243445	0.807661	NA	Gm58982	lncRNA
14417	ENSMUSG00000104046	465.384	0.0987808	0.152845	0.646282	0.518097	0.899524	Gm37567	TEC
14418	ENSMUSG00000099890	163.801	0.098761	0.234385	0.421362	0.673491	0.945802	Gm28262	lncRNA
14419	ENSMUSG00000102662	60.0713	-0.0987492	0.370373	-0.266621	0.789761	NA	Gm38377	TEC
14420	ENSMUSG00000037443	2737.4	-0.0987324	0.0883532	-1.11747	0.263792	0.77933	Cep85	protein_coding
14421	ENSMUSG00000074405	1202.67	0.0987057	0.315062	0.31329	0.75406	0.956345	Zfp865	protein_coding
14422	ENSMUSG00000018541	1129.79	-0.0986847	0.107374	-0.919077	0.358055	0.835513	Cwc25	protein_coding
14423	ENSMUSG00000108372	21.583	-0.0986805	0.588432	-0.167701	0.866819	NA	Gm45124	TEC
14424	ENSMUSG00000015957	979.381	0.0986496	0.143122	0.68927	0.490653	0.888241	Wnt11	protein_coding
14425	ENSMUSG00000020923	6200.49	-0.098647	0.086547	-1.13981	0.254366	0.771545	Ubtf	protein_coding
14426	ENSMUSG00000034206	2028.33	-0.0986056	0.0971162	-1.01534	0.309946	0.811106	Polq	protein_coding
14427	ENSMUSG00000020935	3549.22	-0.0985627	0.104515	-0.943049	0.345656	0.829397	Dcakd	protein_coding
14428	ENSMUSG00000131727	40.6675	0.0985382	0.430225	0.229039	0.818839	NA	Gm71924	lncRNA
14429	ENSMUSG00000097724	23.5927	-0.0985292	0.581589	-0.169414	0.865471	NA	Gm26850	lncRNA
14430	ENSMUSG00000029598	668.013	-0.0985261	0.137069	-0.718805	0.472261	0.880789	Plbd2	protein_coding
14431	ENSMUSG00000054733	226.484	0.0984971	0.206834	0.476213	0.633922	0.936274	Msra	protein_coding
14432	ENSMUSG00000113106	58.4459	0.0984842	0.362191	0.271913	0.785689	NA	Gm47139	TEC
14433	ENSMUSG00000019971	3116.91	0.0984782	0.092734	1.06194	0.288262	0.799014	Cep290	protein_coding
14434	ENSMUSG00000118380	92.2269	0.0984746	0.296805	0.331782	0.740054	NA	Gm36037	lncRNA
14435	ENSMUSG00000097536	633.187	0.0984585	0.127915	0.769719	0.441467	0.867059	2610037D02Rik	lncRNA
14436	ENSMUSG00000039253	727.469	-0.0984457	0.121967	-0.807152	0.419579	0.859575	Fn3krp	protein_coding
14437	ENSMUSG00000047379	336.559	-0.0984434	0.165154	-0.59607	0.551128	0.912681	B4gat1	protein_coding
14438	ENSMUSG00000100201	24.2098	-0.0983988	0.568449	-0.173101	0.862572	NA	Gm29093	lncRNA
14439	ENSMUSG00000018287	2822.1	-0.0983549	0.0964703	-1.01954	0.307949	0.810489	Spag7	protein_coding
14440	ENSMUSG00000140804	28.9323	0.0983387	0.522727	0.188126	0.850778	NA	Gm74269	lncRNA
14441	ENSMUSG00000015478	376.216	0.0983293	0.184444	0.533113	0.593955	0.92273	Rnf5	protein_coding
14442	ENSMUSG00000137314	15.524	-0.0983166	0.724858	-0.135636	0.892109	NA	Gm73329	lncRNA
14443	ENSMUSG00000034640	2714.86	-0.0983105	0.0900435	-1.09181	0.274916	0.788	Tiparp	protein_coding
14444	ENSMUSG00000060073	7835.99	0.0983101	0.0855444	1.14923	0.250461	0.768318	Psma3	protein_coding
14445	ENSMUSG00000132408	11.601	0.0982981	0.80198	0.122569	0.902448	NA	Gm36038	lncRNA
14446	ENSMUSG00000123560	419.381	-0.0982646	0.150821	-0.65153	0.514704	0.898697	Gm61293	lncRNA
14447	ENSMUSG00000035790	295.083	-0.0982615	0.172762	-0.568769	0.569513	0.914982	Cep19	protein_coding
14448	ENSMUSG00000126920	19.8651	-0.0982535	0.647085	-0.15184	0.879313	NA	Gm62546	lncRNA
14449	ENSMUSG00000092448	18.3998	0.0982477	0.690125	0.142362	0.886794	NA	Gm20387	lncRNA
14450	ENSMUSG00000085328	961.25	-0.0982457	0.132555	-0.741167	0.458592	0.876468	Gm17131	unprocessed_pseudogene
14451	ENSMUSG00000029521	1390.68	-0.0982305	0.104198	-0.942725	0.345822	0.829397	Chek2	protein_coding
14452	ENSMUSG00000113959	1005.56	0.0982028	0.133624	0.734916	0.46239	0.877407	Gm46339	TEC
14453	ENSMUSG00000054263	3612.66	-0.0981986	0.0962203	-1.02056	0.307463	0.809766	Lifr	protein_coding
14454	ENSMUSG00000020226	47.7838	0.0981928	0.405093	0.242396	0.808473	NA	Slc5a4b	protein_coding
14455	ENSMUSG00000103651	704.662	0.0981889	0.141353	0.694636	0.487284	0.886203	Gm37206	TEC
14456	ENSMUSG00000118239	68.697	0.0981801	0.335369	0.292752	0.769711	NA	Gm50107	lncRNA
14457	ENSMUSG00000121655	4366.21	0.0981656	0.0842508	1.16516	0.243954	0.765609	Gm65989	lncRNA
14458	ENSMUSG00000021967	1041.49	-0.0981616	0.112231	-0.874641	0.381769	0.845098	Mrpl57	protein_coding
14459	ENSMUSG00000074227	734.813	0.0981476	0.163485	0.600346	0.548276	0.911465	Spint2	protein_coding
14460	ENSMUSG00000029082	8.42171	0.0981424	0.958006	0.102445	0.918404	NA	Bst1	protein_coding
14461	ENSMUSG00000086109	25.9603	0.0981078	0.577383	0.169918	0.865075	NA	Gm13391	lncRNA
14462	ENSMUSG00000070705	140.298	0.0980911	0.241962	0.405398	0.685185	0.946548	Eid2b	protein_coding
14463	ENSMUSG00000036270	4356.66	-0.0980661	0.0837146	-1.17143	0.241424	0.762471	Edc4	protein_coding
14464	ENSMUSG00000109090	343.405	0.0980575	0.168372	0.582387	0.560306	0.913998	Gm45088	TEC
14465	ENSMUSG00000137305	21.4065	-0.0980554	0.613616	-0.159799	0.873039	NA	Gm60836	lncRNA
14466	ENSMUSG00000126352	72.547	0.0980378	0.329125	0.297874	0.7658	NA	Mdrl	lncRNA
14467	ENSMUSG00000120711	45.9791	0.0980329	0.405987	0.241468	0.809192	NA	Gm57101	lncRNA
14468	ENSMUSG00000104814	227.596	-0.0979727	0.217069	-0.451344	0.651742	0.943052	Gm42979	TEC
14469	ENSMUSG00000102619	28.758	-0.0979669	0.513229	-0.190883	0.848617	NA	Gm37849	TEC
14470	ENSMUSG00000032254	3977.83	0.0979611	0.0818937	1.1962	0.231619	0.750171	Kif23	protein_coding
14471	ENSMUSG00000071337	3453.77	0.0979582	0.0849956	1.15251	0.249112	0.766412	Tia1	protein_coding
14472	ENSMUSG00000032177	151.931	-0.097956	0.237537	-0.412382	0.680059	0.946446	Pde4a	protein_coding
14473	ENSMUSG00000039621	1205.63	-0.0979518	0.117179	-0.835916	0.403202	0.853703	Prex1	protein_coding
14474	ENSMUSG00000110972	44.5934	0.0979445	0.418932	0.233796	0.815143	NA	5830462O15Rik	TEC
14475	ENSMUSG00000020412	2132.3	-0.0979414	0.0947696	-1.03347	0.301385	0.80462	Ascc2	protein_coding
14476	ENSMUSG00000020777	1355.44	0.0979325	0.10117	0.968004	0.333042	0.824183	Acox1	protein_coding
14477	ENSMUSG00000041396	296.711	-0.097911	0.172895	-0.566302	0.571189	0.914982	Mettl18	protein_coding
14478	ENSMUSG00000097233	13.0727	0.0978936	0.753301	0.129953	0.896604	NA	Gm17552	lncRNA
14479	ENSMUSG00000140275	69.723	0.0978859	0.338425	0.28924	0.772398	NA	Gm53519	lncRNA
14480	ENSMUSG00000028271	1597.56	0.0978834	0.0987322	0.991404	0.321489	0.821346	Gtf2b	protein_coding
14481	ENSMUSG00000073591	124.379	-0.0978748	0.256867	-0.381033	0.703178	0.949387	Pcdhb22	protein_coding
14482	ENSMUSG00000041219	2739.34	0.0978629	0.0914218	1.07045	0.284415	0.794625	Arhgap11a	protein_coding
14483	ENSMUSG00000033149	1075.07	0.0978533	0.109308	0.895204	0.370678	0.839523	Phldb2	protein_coding
14484	ENSMUSG00000111291	105.667	0.0978474	0.282533	0.346322	0.729101	0.955531	Gm48604	lncRNA
14485	ENSMUSG00000031949	1321.5	-0.0978388	0.104104	-0.939817	0.347311	0.830138	Adat1	protein_coding
14486	ENSMUSG00000142923	35.1735	-0.0978341	0.472019	-0.207268	0.835801	NA	Gm31034	lncRNA
14487	ENSMUSG00000040520	1417.04	-0.0978031	0.106907	-0.91484	0.360275	0.835513	Manea	protein_coding
14488	ENSMUSG00000019792	1392.07	0.0977967	0.114705	0.852592	0.393886	0.848452	Trmt11	protein_coding
14489	ENSMUSG00000074637	3079.06	-0.097778	0.0848674	-1.15213	0.249269	0.766675	Sox2	protein_coding
14490	ENSMUSG00000108878	104.851	0.0977581	0.276187	0.353956	0.723372	0.954324	Gm49493	TEC
14491	ENSMUSG00000026213	1100.27	-0.0977492	0.107193	-0.911902	0.36182	0.8366	Stk11ip	protein_coding
14492	ENSMUSG00000038453	142.86	0.0977408	0.251236	0.389041	0.697246	0.94828	Srcin1	protein_coding
14493	ENSMUSG00002076197	8.11501	0.0977305	1.04355	0.093652	0.925386	NA	Gm54721	misc_RNA
14494	ENSMUSG00000008167	397.741	-0.0977236	0.152479	-0.6409	0.521588	0.90162	Fbxw9	protein_coding
14495	ENSMUSG00000046836	2130.01	0.0977157	0.0950174	1.0284	0.303762	0.806316	Brox	protein_coding
14496	ENSMUSG00000052144	8173.76	-0.0977146	0.0780617	-1.25176	0.210657	0.732277	Ppp4r2	protein_coding
14497	ENSMUSG00000022723	1302.97	-0.097699	0.10293	-0.949177	0.342531	0.828777	Crybg3	protein_coding
14498	ENSMUSG00000132222	92.9823	-0.0976938	0.328125	-0.297733	0.765907	NA	Gm60789	lncRNA
14499	ENSMUSG00000004069	2113.71	-0.0976508	0.0932922	-1.04672	0.295229	0.802532	Dnaja3	protein_coding
14500	ENSMUSG00000037316	3190.2	-0.097635	0.0924884	-1.05565	0.29113	0.801114	Bag4	protein_coding
14501	ENSMUSG00000028917	324.661	0.0976326	0.169106	0.577347	0.563705	0.914242	Plekhm2	protein_coding
14502	ENSMUSG00000025743	560.78	-0.0976191	0.13792	-0.707795	0.479073	0.883414	Sdc3	protein_coding
14503	ENSMUSG00000130956	15.4737	0.0976162	0.698701	0.139711	0.888888	NA	Gm73004	lncRNA
14504	ENSMUSG00000053931	11133	-0.0976079	0.0740298	-1.3185	0.187338	0.709511	Cnn3	protein_coding
14505	ENSMUSG00000017652	268.151	-0.0976048	0.184995	-0.527609	0.597771	0.924485	Cd40	protein_coding
14506	ENSMUSG00000074824	90.2189	-0.0975916	0.300532	-0.32473	0.745386	NA	Rslcan18	protein_coding
14507	ENSMUSG00000006169	5945.36	-0.0975883	0.0798968	-1.22143	0.221924	0.744801	Clint1	protein_coding
14508	ENSMUSG00000140102	69.1078	0.0975752	0.338625	0.288151	0.773231	NA	Gm32566	lncRNA
14509	ENSMUSG00000021413	7793.52	0.0975709	0.0772049	1.26379	0.206305	0.728934	Prpf4b	protein_coding
14510	ENSMUSG00000133649	42.1991	-0.0975433	0.42624	-0.228846	0.818989	NA	Gm65376	lncRNA
14511	ENSMUSG00000026154	495.589	0.0975382	0.142002	0.686878	0.49216	0.889021	Sdhaf4	protein_coding
14512	ENSMUSG00000029276	873.382	0.0975373	0.125277	0.778571	0.436233	0.865625	Glmn	protein_coding
14513	ENSMUSG00000044566	127.07	0.0975369	0.254502	0.383246	0.701537	0.948759	Cage1	protein_coding
14514	ENSMUSG00000044768	331.41	-0.097515	0.174601	-0.5585	0.576503	0.916456	Macir	protein_coding
14515	ENSMUSG00000073771	272.773	0.0974893	0.179834	0.542106	0.587746	0.92133	Btbd19	protein_coding
14516	ENSMUSG00000009647	589.738	-0.0974602	0.134687	-0.723603	0.46931	0.879562	Mcu	protein_coding
14517	ENSMUSG00000129306	50.6645	-0.0974294	0.396572	-0.245679	0.805931	NA	Gm65071	lncRNA
14518	ENSMUSG00000022234	24373.4	-0.0973996	0.0724446	-1.34447	0.178796	0.700831	Cct5	protein_coding
14519	ENSMUSG00000019951	2724.96	-0.0973977	0.0999465	-0.974498	0.329809	0.82379	Bltp3b	protein_coding
14520	ENSMUSG00000102732	49.237	0.0973897	0.396085	0.245881	0.805774	NA	Gm37342	TEC
14521	ENSMUSG00000131720	735.905	0.0973879	0.127979	0.760971	0.446674	0.868423	Gm19448	lncRNA
14522	ENSMUSG00000036975	477.95	-0.0973776	0.150166	-0.648468	0.516682	0.899313	Tmem177	protein_coding
14523	ENSMUSG00000020331	90.5395	-0.0973751	0.298702	-0.325994	0.744429	NA	Hcn2	protein_coding
14524	ENSMUSG00000025200	1104.71	-0.0973735	0.109285	-0.891009	0.372925	0.841274	Cwf19l1	protein_coding
14525	ENSMUSG00000032536	977.416	0.0973606	0.121055	0.804266	0.421244	0.860415	Trak1	protein_coding
14526	ENSMUSG00000086173	779.559	0.0973567	0.128032	0.760409	0.44701	0.868423	Kis2	lncRNA
14527	ENSMUSG00000020792	1486.11	-0.0973463	0.0993778	-0.979557	0.327305	0.822251	Exoc7	protein_coding
14528	ENSMUSG00000079575	891.153	0.097338	0.114366	0.851107	0.39471	0.848591	Rbpj-ps3	processed_pseudogene
14529	ENSMUSG00000028226	538.535	-0.0973352	0.143138	-0.680007	0.4965	0.891352	Mmp16	protein_coding
14530	ENSMUSG00000139706	12.1823	0.0973294	0.783355	0.124247	0.90112	NA	Gm30446	lncRNA
14531	ENSMUSG00000103785	16.0437	0.0973259	0.713989	0.136313	0.891574	NA	Gm35025	lncRNA
14532	ENSMUSG00000108239	12.9105	0.0973233	0.765347	0.127162	0.898812	NA	Gm19434	lncRNA
14533	ENSMUSG00000003549	596.623	-0.0973085	0.134238	-0.724895	0.468516	0.879203	Ercc1	protein_coding
14534	ENSMUSG00000006412	741.534	-0.0973021	0.123741	-0.786335	0.431671	0.863192	Pfdn2	protein_coding
14535	ENSMUSG00000072889	1933.91	0.0972821	0.0940464	1.0344	0.300947	0.80462	Nfxl1	protein_coding
14536	ENSMUSG00000038408	11.0717	-0.0972796	0.827699	-0.11753	0.90644	NA	1700018A04Rik	lncRNA
14537	ENSMUSG00000028927	67.9165	-0.0972556	0.341224	-0.28502	0.775629	NA	Padi2	protein_coding
14538	ENSMUSG00000094520	1213.08	0.0972488	0.124451	0.781422	0.434555	0.864533	Or51q1	protein_coding
14539	ENSMUSG00000073293	186.027	-0.0972332	0.210901	-0.461036	0.644773	0.939375	Nudt10	protein_coding
14540	ENSMUSG00000036026	1319.06	-0.0972315	0.11059	-0.879206	0.37929	0.844068	Tmem63b	protein_coding
14541	ENSMUSG00000027341	668.844	-0.0972251	0.128755	-0.755115	0.45018	0.870684	Tmem230	protein_coding
14542	ENSMUSG00000090935	1736.6	-0.097217	0.100082	-0.971374	0.331362	0.824183	Synj2bp	protein_coding
14543	ENSMUSG00000072235	31971.9	-0.0972168	0.0787191	-1.23498	0.216837	0.739853	Tuba1a	protein_coding
14544	ENSMUSG00000039599	1279.32	-0.0972148	0.106239	-0.915061	0.360159	0.835513	Fam149b	protein_coding
14545	ENSMUSG00000030059	3817.72	0.0972113	0.0822644	1.18169	0.237328	0.756776	Tmf1	protein_coding
14546	ENSMUSG00000003200	2589.69	-0.0971994	0.103252	-0.941385	0.346508	0.829397	Sh3gl1	protein_coding
14547	ENSMUSG00000024516	403.187	0.0971952	0.155098	0.626669	0.530876	0.90448	Sec11c	protein_coding
14548	ENSMUSG00000029319	523.456	-0.0971904	0.137547	-0.706597	0.479817	0.883414	Coq2	protein_coding
14549	ENSMUSG00000041594	241.279	-0.0971853	0.193698	-0.501737	0.615852	0.932066	Tmtc4	protein_coding
14550	ENSMUSG00000032235	1433.78	-0.0971805	0.100652	-0.965512	0.334288	0.824183	Ice2	protein_coding
14551	ENSMUSG00000085715	58.6661	0.0971718	0.390566	0.248798	0.803517	NA	Tsix	lncRNA
14552	ENSMUSG00000120694	9.65881	-0.0971658	0.882057	-0.110158	0.912284	NA	Gm57097	lncRNA
14553	ENSMUSG00000022574	196.867	0.0971657	0.205461	0.472914	0.636274	0.936954	Naprt	protein_coding
14554	ENSMUSG00000056758	3489.87	-0.0971636	0.0967281	-1.0045	0.315136	0.816648	Hmga2	protein_coding
14555	ENSMUSG00000022883	1077.32	-0.097151	0.115331	-0.842364	0.399584	0.851664	Robo1	protein_coding
14556	ENSMUSG00000032309	2294.06	-0.0971102	0.0955631	-1.01619	0.309539	0.810905	Fbxo22	protein_coding
14557	ENSMUSG00000016493	117.413	0.097081	0.332621	0.291866	0.770389	0.958206	Cd46	protein_coding
14558	ENSMUSG00000038894	1927.62	-0.0970798	0.0946434	-1.02574	0.305013	0.807524	Irs2	protein_coding
14559	ENSMUSG00000025870	268.42	-0.0970714	0.179258	-0.541519	0.58815	0.92145	Arl10	protein_coding
14560	ENSMUSG00000042677	93.2209	-0.0970713	0.30888	-0.314269	0.753317	NA	Zc3h12a	protein_coding
14561	ENSMUSG00000117775	341.182	0.0970673	0.171411	0.566283	0.571201	0.914982	Gm50462	lncRNA
14562	ENSMUSG00000061175	2229.23	-0.0970171	0.123584	-0.785031	0.432435	0.863192	Fnip2	protein_coding
14563	ENSMUSG00000000148	862.897	-0.0969963	0.116656	-0.831474	0.405706	0.854006	Brat1	protein_coding
14564	ENSMUSG00000022191	5032.05	-0.0969863	0.0911355	-1.0642	0.287239	0.797672	Drosha	protein_coding
14565	ENSMUSG00000036264	10.5625	0.0969829	0.844518	0.114838	0.908573	NA	Fstl4	protein_coding
14566	ENSMUSG00000032103	912.387	0.0969756	0.113935	0.851152	0.394685	0.848591	Pus3	protein_coding
14567	ENSMUSG00000027615	1065.68	-0.0969749	0.111682	-0.868316	0.385221	0.845571	Hps3	protein_coding
14568	ENSMUSG00000027933	4006.3	-0.0969469	0.0819018	-1.1837	0.236533	0.755786	Ints3	protein_coding
14569	ENSMUSG00000028007	462.88	0.0969354	0.144407	0.671263	0.502053	0.893042	Snx7	protein_coding
14570	ENSMUSG00000041653	41.6836	0.096935	0.42721	0.226902	0.8205	NA	Pnpla3	protein_coding
14571	ENSMUSG00000031577	823.769	-0.096914	0.119858	-0.808571	0.418762	0.859099	Tti2	protein_coding
14572	ENSMUSG00000085601	15.1587	-0.096898	0.691767	-0.140073	0.888602	NA	Meiosin	protein_coding
14573	ENSMUSG00000040631	176.398	0.0968866	0.225081	0.430451	0.666867	0.944653	Dok4	protein_coding
14574	ENSMUSG00000068335	434.843	-0.0968731	0.156241	-0.620025	0.535241	0.905695	Dok1	protein_coding
14575	ENSMUSG00000034024	27574.2	-0.0968686	0.0728619	-1.32948	0.183689	0.706338	Cct2	protein_coding
14576	ENSMUSG00000033857	583.405	0.0968673	0.133542	0.725369	0.468226	0.879203	Engase	protein_coding
14577	ENSMUSG00000128459	10.0088	0.0968591	0.845302	0.114585	0.908774	NA	Gm71564	lncRNA
14578	ENSMUSG00000125923	82.1034	0.0968587	0.31651	0.306021	0.759589	NA	Gm52602	lncRNA
14579	ENSMUSG00000074336	268.135	0.0968541	0.194106	0.498975	0.617797	0.932801	Apoc4	protein_coding
14580	ENSMUSG00000040661	4581.61	-0.0968496	0.079743	-1.21452	0.224549	0.745814	Rad54l2	protein_coding
14581	ENSMUSG00000129225	24.0687	0.0968451	0.583298	0.16603	0.868133	NA	Gm65056	lncRNA
14582	ENSMUSG00000021226	399.73	-0.0968222	0.155542	-0.622485	0.533623	0.90509	Acot2	protein_coding
14583	ENSMUSG00000036769	554.401	0.0967996	0.13671	0.708067	0.478904	0.883414	Wdr44	protein_coding
14584	ENSMUSG00000031592	8507.66	0.0967899	0.0764389	1.26624	0.205428	0.728934	Pcm1	protein_coding
14585	ENSMUSG00000064345	33692.3	0.096788	0.0732232	1.32182	0.186227	0.708542	mt-Nd2	protein_coding
14586	ENSMUSG00000036863	1591.36	0.0967555	0.103135	0.938147	0.348169	0.830562	Syde2	protein_coding
14587	ENSMUSG00000004085	846.84	-0.0967478	0.116599	-0.829749	0.406681	0.854764	Map3k20	protein_coding
14588	ENSMUSG00000141108	183.958	0.0967366	0.214699	0.450568	0.652301	0.943267	Gm67745	lncRNA
14589	ENSMUSG00000078580	187.595	0.0967265	0.220217	0.439232	0.660493	0.94353	Zfp764l1	protein_coding
14590	ENSMUSG00000039183	1225.36	-0.0967207	0.109123	-0.886345	0.375432	0.842726	Nubp2	protein_coding
14591	ENSMUSG00000034384	34.1145	0.0967116	0.469524	0.205978	0.836808	NA	Barhl2	protein_coding
14592	ENSMUSG00000110392	39.2859	0.0966964	0.439991	0.219769	0.826051	NA	Gm45676	lncRNA
14593	ENSMUSG00000117853	468.418	0.0966459	0.166859	0.579208	0.562449	0.913998	Vmn1r88	protein_coding
14594	ENSMUSG00000103887	232.775	-0.0966457	0.199013	-0.485625	0.627233	0.935066	Gm37008	TEC
14595	ENSMUSG00000064340	257.878	0.0966303	0.198193	0.487557	0.625863	0.93493	mt-Tl1	Mt_tRNA
14596	ENSMUSG00000102858	609.256	0.0966141	0.131549	0.734433	0.462685	0.877407	Gm37086	TEC
14597	ENSMUSG00000056167	2251.05	-0.0966105	0.0903238	-1.0696	0.284799	0.794625	Cnot10	protein_coding
14598	ENSMUSG00000005683	7380.06	-0.0966036	0.0882262	-1.09495	0.273537	0.786412	Cs	protein_coding
14599	ENSMUSG00000128858	394.532	-0.096587	0.160092	-0.60332	0.546296	0.910164		lncRNA
14600	ENSMUSG00000113570	590.353	0.0965455	0.132279	0.729865	0.465473	0.877657	Gm5953	TEC
14601	ENSMUSG00000121596	392.487	0.0965086	0.155321	0.62135	0.534369	0.905317	AB010352	protein_coding
14602	ENSMUSG00000087565	25.5724	0.0965084	0.567593	0.170031	0.864986	NA	Gm14662	lncRNA
14603	ENSMUSG00000029348	129.158	-0.096504	0.251252	-0.384093	0.700909	0.948759	Asphd2	protein_coding
14604	ENSMUSG00000001053	817.443	-0.0964911	0.121461	-0.794423	0.426949	0.861737	N4bp3	protein_coding
14605	ENSMUSG00000140077	569.204	0.096489	0.142127	0.678892	0.497206	0.891831	Gm64856	lncRNA
14606	ENSMUSG00000031428	440.367	-0.0964743	0.148615	-0.649156	0.516238	0.898993	Zcchc18	protein_coding
14607	ENSMUSG00000024082	547.179	0.0964676	0.137726	0.70043	0.483659	0.885097	Ndufaf7	protein_coding
14608	ENSMUSG00000032252	1677.5	0.0964659	0.0959954	1.0049	0.314944	0.816304	Glce	protein_coding
14609	ENSMUSG00000140774	25.1033	0.0964604	0.552547	0.174574	0.861414	NA	Gm71018	lncRNA
14610	ENSMUSG00000044365	280.645	0.0964597	0.192306	0.501595	0.615953	0.932066	Cxxc4	protein_coding
14611	ENSMUSG00000118167	108.694	0.0964596	0.279136	0.345565	0.72967	0.955531	Gm50216	lncRNA
14612	ENSMUSG00000056679	233.253	0.0964556	0.200097	0.482044	0.629775	0.935317	Gpr173	protein_coding
14613	ENSMUSG00000143862	46.3176	0.0964538	0.414876	0.232488	0.816159	NA	Gm61198	lncRNA
14614	ENSMUSG00000022385	1619.54	-0.0964307	0.0995465	-0.9687	0.332695	0.824183	Gtse1	protein_coding
14615	ENSMUSG00000042632	1192.33	-0.0963584	0.107434	-0.896906	0.369769	0.839101	Pla2g6	protein_coding
14616	ENSMUSG00000038240	778.172	-0.09635	0.120451	-0.799911	0.423762	0.861737	Pdss2	protein_coding
14617	ENSMUSG00000042354	8619.1	-0.0963368	0.0773411	-1.24561	0.212908	0.735919	Gnl3	protein_coding
14618	ENSMUSG00000027384	323.529	-0.0963361	0.17034	-0.565552	0.571698	0.914982	Ndufaf5	protein_coding
14619	ENSMUSG00000106847	38.4343	-0.0963256	0.441929	-0.217966	0.827456	NA	Peg13	lncRNA
14620	ENSMUSG00000133714	15.2915	-0.0963211	0.702726	-0.137068	0.890977	NA	Gm72214	lncRNA
14621	ENSMUSG00000019894	523.272	-0.0963203	0.138379	-0.696063	0.486389	0.886104	Slc6a15	protein_coding
14622	ENSMUSG00000111253	856.87	0.0962789	0.117608	0.818645	0.412989	0.856597	Gm34654	lncRNA
14623	ENSMUSG00000028971	22.8386	0.0962563	0.571248	0.168502	0.866189	NA	Cort	protein_coding
14624	ENSMUSG00000053747	186.31	0.0962352	0.212174	0.453567	0.650141	0.942223	Sox14	protein_coding
14625	ENSMUSG00000032777	5957.44	-0.0962224	0.0781813	-1.23076	0.218413	0.741274	Gtf3c1	protein_coding
14626	ENSMUSG00000055214	10.5844	0.0962198	0.849657	0.113245	0.909836	NA	Pld5	protein_coding
14627	ENSMUSG00000072419	299.364	0.0962156	0.184555	0.521338	0.602131	0.926033	Dppa2	protein_coding
14628	ENSMUSG00000108693	25.4767	-0.0962142	0.55946	-0.171977	0.863456	NA	Gm45153	TEC
14629	ENSMUSG00000032892	1301.67	-0.0961982	0.107862	-0.891862	0.372467	0.841073	Rangrf	protein_coding
14630	ENSMUSG00000128448	137.055	0.096195	0.257985	0.372871	0.709244	0.951535	Gm33591	lncRNA
14631	ENSMUSG00000109901	910.003	0.0961941	0.113995	0.843842	0.398758	0.851664	Chmp1b	protein_coding
14632	ENSMUSG00000072763	456.037	0.0961896	0.150711	0.638237	0.52332	0.902181	Zfp1007	protein_coding
14633	ENSMUSG00000030157	104.962	0.0961864	0.274616	0.350257	0.726146	0.955382	Clec2d	protein_coding
14634	ENSMUSG00000130346	17.4585	-0.0961487	0.742155	-0.129553	0.89692	NA	Gm64022	lncRNA
14635	ENSMUSG00000008690	6756.34	-0.0961478	0.0821693	-1.17012	0.241953	0.763201	Ncaph2	protein_coding
14636	ENSMUSG00000139627	23.1298	0.096146	0.568069	0.169251	0.8656	NA	Gm58907	lncRNA
14637	ENSMUSG00000030546	30.3319	0.0961456	0.494676	0.194361	0.845893	NA	Plin1	protein_coding
14638	ENSMUSG00000085051	23.9361	0.0961433	0.567297	0.169476	0.865422	NA	Gm11542	lncRNA
14639	ENSMUSG00000024742	4409.02	-0.0961338	0.0865543	-1.11068	0.266708	0.781105	Fen1	protein_coding
14640	ENSMUSG00000042096	9.72949	0.0961012	0.927386	0.103626	0.917466	NA	Dao	protein_coding
14641	ENSMUSG00000112261	10.94	-0.0960809	0.835259	-0.115031	0.90842	NA	Gm47599	lncRNA
14642	ENSMUSG00000105719	23.9724	0.096075	0.554684	0.173207	0.862489	NA	Gm42872	TEC
14643	ENSMUSG00000042390	2584.18	-0.0960712	0.117836	-0.815299	0.414901	0.858117	Gatad2b	protein_coding
14644	ENSMUSG00000057572	1017.52	0.0960544	0.11035	0.870449	0.384055	0.845571	Zbtb8os	protein_coding
14645	ENSMUSG00000034690	38.267	-0.0960273	0.489278	-0.196263	0.844404	NA	Nlrp4c	protein_coding
14646	ENSMUSG00000029290	1446.53	0.0960248	0.107285	0.895046	0.370763	0.839528	Zfp326	protein_coding
14647	ENSMUSG00000028322	1563.69	-0.0960027	0.107763	-0.890866	0.373001	0.841274	Exosc3	protein_coding
14648	ENSMUSG00000032306	1140.06	-0.0960007	0.106305	-0.903072	0.366488	0.838296	Mpi	protein_coding
14649	ENSMUSG00000021585	1471.77	0.0959858	0.0992215	0.967389	0.33335	0.824183	Cast	protein_coding
14650	ENSMUSG00000026610	619.636	-0.095979	0.13363	-0.718245	0.472606	0.881077	Esrrg	protein_coding
14651	ENSMUSG00000026960	1649.42	0.0959611	0.104124	0.921606	0.356734	0.835513	Arl6ip6	protein_coding
14652	ENSMUSG00000034674	4663.27	-0.0959591	0.0796635	-1.20456	0.228375	0.749143	Tdg	protein_coding
14653	ENSMUSG00000029381	1656.86	0.0959439	0.097327	0.985789	0.324237	0.821346	Shroom3	protein_coding
14654	ENSMUSG00000044006	74.1343	0.0959398	0.323109	0.296927	0.766522	NA	Cilp2	protein_coding
14655	ENSMUSG00000068101	482.064	-0.0958938	0.145737	-0.657993	0.510543	0.897395	Cenpm	protein_coding
14656	ENSMUSG00000100282	132.584	0.0958862	0.26278	0.364892	0.715192	0.953364	1700041C23Rik	lncRNA
14657	ENSMUSG00000098066	252.977	0.0958365	0.206615	0.463841	0.642762	0.939007	Gm26944	lncRNA
14658	ENSMUSG00000015839	2050.23	-0.0957966	0.0927765	-1.03255	0.301813	0.80462	Nfe2l2	protein_coding
14659	ENSMUSG00000126282	13.8924	-0.095781	0.758149	-0.126335	0.899467	NA	Gm59895	lncRNA
14660	ENSMUSG00000057406	9903.32	0.0957712	0.0823814	1.16253	0.245019	0.76562	Nsd2	protein_coding
14661	ENSMUSG00000025580	9994.53	-0.0957392	0.0865423	-1.10627	0.268609	0.783473	Eif4a3	protein_coding
14662	ENSMUSG00000032186	560.832	0.0957329	0.152089	0.629452	0.529053	0.90448	Tmod2	protein_coding
14663	ENSMUSG00000113459	59.6492	-0.0956197	0.367113	-0.260464	0.794506	NA	Gm30655	lncRNA
14664	ENSMUSG00000022610	948.232	-0.0956153	0.112294	-0.851474	0.394506	0.848591	Mapk12	protein_coding
14665	ENSMUSG00000102194	42.9358	0.0956148	0.437756	0.21842	0.827102	NA	Gm38169	TEC
14666	ENSMUSG00000135682	62.1112	-0.0956139	0.365766	-0.261407	0.793778	NA	Gm30050	lncRNA
14667	ENSMUSG00000092805	25.9404	-0.0956057	0.542274	-0.176305	0.860054	NA	Gm26461	misc_RNA
14668	ENSMUSG00000085054	198.442	0.0956028	0.20512	0.466083	0.641156	0.938751	Gm15834	lncRNA
14669	ENSMUSG00000103083	31.6645	-0.0955792	0.492509	-0.194066	0.846124	NA	A630035G10Rik	lncRNA
14670	ENSMUSG00000028173	4290.04	-0.0955625	0.0818879	-1.16699	0.243214	0.76471	Wls	protein_coding
14671	ENSMUSG00000026856	965.283	-0.095559	0.117377	-0.814118	0.415577	0.85879	Dolpp1	protein_coding
14672	ENSMUSG00000127761	224.467	0.0955564	0.251888	0.37936	0.70442	0.94995	Gm63888	lncRNA
14673	ENSMUSG00000109279	139.551	0.095545	0.243442	0.392475	0.694707	0.947765	Gm45220	TEC
14674	ENSMUSG00000106099	781.578	0.0955395	0.133477	0.715773	0.474131	0.881093	Gm42664	lncRNA
14675	ENSMUSG00000086370	1687.19	0.0955384	0.102886	0.928583	0.353105	0.833671	Ftx	lncRNA
14676	ENSMUSG00000036199	1268.84	-0.0955251	0.104187	-0.916866	0.359213	0.835513	Ndufa13	protein_coding
14677	ENSMUSG00000025776	71.4445	0.0954835	0.335244	0.284818	0.775784	NA	Crispld1	protein_coding
14678	ENSMUSG00000042750	1876.84	-0.0954783	0.0969375	-0.984947	0.32465	0.821346	Bex2	protein_coding
14679	ENSMUSG00000043541	99.7146	-0.0954758	0.284923	-0.335093	0.737555	0.95601	Dnai7	protein_coding
14680	ENSMUSG00000040749	1461.08	-0.0954599	0.107019	-0.891991	0.372398	0.841073	Siah1b	protein_coding
14681	ENSMUSG00000040570	1310.9	-0.0954361	0.103282	-0.924032	0.35547	0.835187	Rundc3b	protein_coding
14682	ENSMUSG00000097385	154.306	0.0954318	0.247709	0.385257	0.700047	0.94875	Gm26814	TEC
14683	ENSMUSG00000112332	34.9624	0.0954286	0.472565	0.201938	0.839966	NA	4930466K18Rik	TEC
14684	ENSMUSG00000124816	26.7789	-0.095418	0.531646	-0.179477	0.857563	NA	Gm63789	lncRNA
14685	ENSMUSG00000104107	128.275	-0.0954126	0.281979	-0.338368	0.735086	0.955905	Gm37879	TEC
14686	ENSMUSG00000103529	12.1401	0.0954111	0.8226	0.115987	0.907663	NA	A730089K16Rik	TEC
14687	ENSMUSG00000111605	41.0184	0.0953996	0.448037	0.212928	0.831383	NA	4632418H02Rik	TEC
14688	ENSMUSG00000034520	3402.03	-0.0953985	0.0846834	-1.12653	0.259941	0.775733	Gjc1	protein_coding
14689	ENSMUSG00000048251	201.378	-0.0953975	0.215245	-0.443203	0.657619	0.943383	Bcl11b	protein_coding
14690	ENSMUSG00000058997	594.82	-0.0953941	0.135148	-0.70585	0.480282	0.883566	Vwa8	protein_coding
14691	ENSMUSG00000068999	8.74765	0.0953857	0.913594	0.104407	0.916846	NA	Vmn2r5	protein_coding
14692	ENSMUSG00000037857	18479.2	-0.0953844	0.07342	-1.29916	0.193889	0.716263	Nufip2	protein_coding
14693	ENSMUSG00000136727	45.2084	0.0953432	0.426407	0.223597	0.823071	NA	Gm72686	lncRNA
14694	ENSMUSG00000021294	781.861	-0.0953397	0.127262	-0.749163	0.453759	0.873391	Kif26a	protein_coding
14695	ENSMUSG00000021810	2789.15	-0.0953377	0.0994354	-0.95879	0.337664	0.825349	Ecd	protein_coding
14696	ENSMUSG00000133436	16.5489	-0.0953314	0.672929	-0.141666	0.887344	NA	Gm69240	lncRNA
14697	ENSMUSG00000024371	26.164	0.0953244	0.542378	0.175753	0.860488	NA	C2	protein_coding
14698	ENSMUSG00000116657	194.212	-0.0953054	0.214944	-0.443396	0.65748	0.943383	Gm49774	lncRNA
14699	ENSMUSG00000045078	2021.38	-0.0952924	0.0924084	-1.03121	0.302443	0.805039	Rnf216	protein_coding
14700	ENSMUSG00000027496	4115.41	-0.0952865	0.091849	-1.03743	0.299538	0.80462	Aurka	protein_coding
14701	ENSMUSG00000006304	10549.7	-0.0952717	0.0745232	-1.27842	0.201103	0.725272	Arpc2	protein_coding
14702	ENSMUSG00000120983	83.1142	0.0952643	0.309146	0.308153	0.757966	NA	Gm57006	lncRNA
14703	ENSMUSG00000039208	67.5833	0.0952599	0.342024	0.278518	0.780615	NA	Metrnl	protein_coding
14704	ENSMUSG00000086573	23.964	0.0952577	0.572422	0.166412	0.867833	NA	Gm15384	lncRNA
14705	ENSMUSG00000032220	673.396	0.0952559	0.129202	0.737261	0.460964	0.877407	Myo1e	protein_coding
14706	ENSMUSG00000004270	1943.07	-0.0952529	0.0975058	-0.976895	0.328621	0.823034	Lpcat3	protein_coding
14707	ENSMUSG00000020182	278.873	0.0952484	0.176967	0.538226	0.590421	0.921738	Ddc	protein_coding
14708	ENSMUSG00000114707	73.1045	0.0951885	0.326445	0.291591	0.770599	NA	Gm47558	TEC
14709	ENSMUSG00000055041	658.221	-0.0951647	0.133941	-0.710499	0.477395	0.882739	Commd5	protein_coding
14710	ENSMUSG00000063972	6733.68	-0.0951388	0.0786822	-1.20915	0.226604	0.747295	Nr6a1	protein_coding
14711	ENSMUSG00000022419	957.593	0.0951166	0.11175	0.851152	0.394685	0.848591	Deptor	protein_coding
14712	ENSMUSG00000034271	199.867	-0.0951038	0.212945	-0.446612	0.655155	0.943383	Jdp2	protein_coding
14713	ENSMUSG00000048108	5549.04	0.0950821	0.0986747	0.963591	0.335251	0.824183	Tmem72	protein_coding
14714	ENSMUSG00000095134	21.376	-0.0950551	2.01621	-0.0471454	0.962397	NA	Mid1-ps1	unprocessed_pseudogene
14715	ENSMUSG00000086107	8.14082	0.0950501	0.940641	0.101048	0.919512	NA	Gm16312	lncRNA
14716	ENSMUSG00000051065	1138.25	-0.095048	0.106155	-0.895371	0.370589	0.839523	Mb21d2	protein_coding
14717	ENSMUSG00000033880	93.1806	0.0950228	0.309988	0.306537	0.759196	NA	Lgals3bp	protein_coding
14718	ENSMUSG00000105586	81.603	0.0950224	0.311756	0.304798	0.76052	NA	Gm43009	TEC
14719	ENSMUSG00000103646	125.633	-0.0949888	0.259884	-0.365505	0.714735	0.953364	Gm37706	TEC
14720	ENSMUSG00000031375	25.9535	-0.0949663	0.536208	-0.177107	0.859424	NA	Bgn	protein_coding
14721	ENSMUSG00000042369	1407.13	-0.094929	0.100005	-0.949246	0.342495	0.828777	Rbm45	protein_coding
14722	ENSMUSG00000040451	1441.13	0.0949178	0.106971	0.887322	0.374906	0.842453	Sgms1	protein_coding
14723	ENSMUSG00000061186	2547.13	0.0948917	0.0900595	1.05366	0.29204	0.801512	Sfmbt2	protein_coding
14724	ENSMUSG00000021819	2238.86	0.0948822	0.0994291	0.95427	0.339947	0.827333	Zswim8	protein_coding
14725	ENSMUSG00000028080	2385.08	0.0948809	0.0885027	1.07207	0.28369	0.793802	Lrba	protein_coding
14726	ENSMUSG00000030036	2765.21	-0.0948798	0.0905051	-1.04834	0.294484	0.801739	Mogs	protein_coding
14727	ENSMUSG00000020476	3450.91	-0.0948741	0.100733	-0.941839	0.346275	0.829397	Dbnl	protein_coding
14728	ENSMUSG00000025421	971.255	-0.094857	0.117186	-0.809458	0.418252	0.858933	Hdhd2	protein_coding
14729	ENSMUSG00000109378	217.113	-0.0948518	0.199279	-0.475974	0.634093	0.936274	Gm49396	protein_coding
14730	ENSMUSG00000086392	37.1535	0.0948495	0.449764	0.210887	0.832975	NA	Mccc1os	lncRNA
14731	ENSMUSG00000041096	883.144	-0.0948489	0.114477	-0.828543	0.407363	0.854765	Tspyl2	protein_coding
14732	ENSMUSG00000048799	2406.1	-0.0948459	0.0883032	-1.07409	0.282781	0.792895	Cep120	protein_coding
14733	ENSMUSG00000022466	1929.4	-0.0948435	0.0955064	-0.993059	0.320681	0.820859	Rpap3	protein_coding
14734	ENSMUSG00000034412	914.039	-0.0948422	0.124091	-0.764297	0.44469	0.868152	Tbc1d10a	protein_coding
14735	ENSMUSG00000034687	3810	-0.0948324	0.0897233	-1.05694	0.290538	0.801114	Fras1	protein_coding
14736	ENSMUSG00000021477	7127.15	-0.0948301	0.0875469	-1.08319	0.278723	0.790726	Ctsl	protein_coding
14737	ENSMUSG00000029822	613.202	-0.0948272	0.130779	-0.725097	0.468393	0.879203	Osbpl3	protein_coding
14738	ENSMUSG00000025240	2058.23	0.0948236	0.0960079	0.987665	0.323317	0.821346	Sacm1l	protein_coding
14739	ENSMUSG00000021765	8562.35	0.094801	0.0750977	1.26237	0.206816	0.728935	Fst	protein_coding
14740	ENSMUSG00000034932	1177.39	-0.0947814	0.105141	-0.901473	0.367337	0.838296	Mrpl54	protein_coding
14741	ENSMUSG00000103062	9.85234	0.0947795	0.859119	0.110322	0.912154	NA	Gm37200	TEC
14742	ENSMUSG00000029844	173.468	-0.0947625	0.225389	-0.42044	0.674164	0.945884	Hoxa1	protein_coding
14743	ENSMUSG00000028207	3294.36	0.0947509	0.0844161	1.12243	0.261681	0.777392	Asph	protein_coding
14744	ENSMUSG00000026335	1679.09	0.0947421	0.10202	0.928659	0.353066	0.833671	Pam	protein_coding
14745	ENSMUSG00000021209	1294.32	0.0947262	0.105604	0.896995	0.369721	0.839101	Ppp4r4	protein_coding
14746	ENSMUSG00000113290	123.03	-0.0947154	0.254188	-0.37262	0.709431	0.951549	A530058O07Rik	TEC
14747	ENSMUSG00000097509	15.0138	-0.0947149	0.732872	-0.129238	0.897169	NA	B230322F03Rik	lncRNA
14748	ENSMUSG00000037260	620.341	-0.0946952	0.1294	-0.731803	0.464289	0.877494	Hgsnat	protein_coding
14749	ENSMUSG00000037017	936.275	-0.0946892	0.112999	-0.837968	0.402048	0.853504	Zscan21	protein_coding
14750	ENSMUSG00000032733	405.229	-0.0946839	0.152211	-0.622056	0.533905	0.905317	Snx33	protein_coding
14751	ENSMUSG00000037016	4115.56	-0.0946784	0.0916284	-1.03329	0.30147	0.80462	Frem2	protein_coding
14752	ENSMUSG00000123788	76.2857	-0.0946722	0.323116	-0.292998	0.769524	NA	Gm71778	lncRNA
14753	ENSMUSG00000084980	20.2982	0.0946191	0.606687	0.15596	0.876064	NA	Slc36a1os	lncRNA
14754	ENSMUSG00000030775	59.6157	0.0946163	0.360437	0.262504	0.792933	NA	Trat1	protein_coding
14755	ENSMUSG00000114584	129.638	0.0946163	0.249478	0.379258	0.704496	0.94996	Gm47694	TEC
14756	ENSMUSG00000120175	29.0438	0.0946149	0.519111	0.182263	0.855376	NA	Gm56912	lncRNA
14757	ENSMUSG00000021012	6522.95	-0.0945929	0.0814947	-1.16073	0.245754	0.765893	Zc3h14	protein_coding
14758	ENSMUSG00000018372	1057.9	0.0945831	0.117641	0.803997	0.421399	0.86048	Cep95	protein_coding
14759	ENSMUSG00000059173	14.6587	0.0945723	0.745431	0.126869	0.899044	NA	Pde1a	protein_coding
14760	ENSMUSG00000069171	11.0201	-0.0945709	0.844444	-0.111992	0.91083	NA	Nr2f1	protein_coding
14761	ENSMUSG00000028648	941.799	-0.094555	0.112635	-0.839479	0.401201	0.852664	Ndufs5	protein_coding
14762	ENSMUSG00000109718	29.4703	0.0945284	0.511965	0.184638	0.853513	NA	Trim61	protein_coding
14763	ENSMUSG00000053799	1457.6	0.0945202	0.101102	0.934894	0.349843	0.831081	Exoc6	protein_coding
14764	ENSMUSG00000141779	1368.57	-0.094506	0.671835	-0.140669	0.888132	0.981431	Gm70496	lncRNA
14765	ENSMUSG00000046721	242.625	0.0945057	0.190657	0.495683	0.620118	0.933261	Rpl14-ps1	processed_pseudogene
14766	ENSMUSG00000112388	13.9635	-0.0944941	0.729654	-0.129505	0.896958	NA	AI463170	lncRNA
14767	ENSMUSG00000004394	2216.8	-0.0944707	0.0955052	-0.989169	0.322581	0.821346	Tmed4	protein_coding
14768	ENSMUSG00000038576	121.142	0.0944689	0.271948	0.347378	0.728308	0.955531	Susd4	protein_coding
14769	ENSMUSG00000038615	8007.33	-0.0944678	0.0969828	-0.974067	0.330023	0.82385	Nfe2l1	protein_coding
14770	ENSMUSG00000041258	2086.22	-0.0944676	0.0911621	-1.03626	0.300081	0.80462	Zfp236	protein_coding
14771	ENSMUSG00000023861	403.433	0.0944568	0.152346	0.620016	0.535247	0.905695	Mpc1	protein_coding
14772	ENSMUSG00000142531	37.1153	0.0944535	0.449964	0.209914	0.833735	NA	Gm74240	lncRNA
14773	ENSMUSG00000063439	211.038	-0.0944521	0.207605	-0.45496	0.649138	0.941485	B9d2	protein_coding
14774	ENSMUSG00000028426	13841.6	-0.0943931	0.0815543	-1.15743	0.247098	0.765893	Rad23b	protein_coding
14775	ENSMUSG00000135388	13.4533	0.0943793	0.760134	0.124161	0.901188	NA	Gm35474	lncRNA
14776	ENSMUSG00000043391	35.8419	0.0943789	0.473699	0.199238	0.842076	NA	2510009E07Rik	protein_coding
14777	ENSMUSG00000031109	516.781	-0.0943781	0.146035	-0.646269	0.518105	0.899524	Enox2	protein_coding
14778	ENSMUSG00000025195	900.19	-0.0943694	0.115012	-0.820518	0.411921	0.855921	Dnmbp	protein_coding
14779	ENSMUSG00000101264	15.2459	0.0943572	0.717135	0.131575	0.89532	NA	Gm28347	lncRNA
14780	ENSMUSG00000058454	1265.82	-0.094357	0.106777	-0.883681	0.376868	0.843314	Dhcr7	protein_coding
14781	ENSMUSG00000031709	1353.8	-0.0943446	0.111122	-0.849021	0.39587	0.849972	Tbc1d9	protein_coding
14782	ENSMUSG00000031458	824.391	-0.0943348	0.117309	-0.80416	0.421305	0.860415	Coprs	protein_coding
14783	ENSMUSG00000031827	1198.31	-0.0943202	0.123076	-0.766359	0.443463	0.868152	Cotl1	protein_coding
14784	ENSMUSG00000029729	1416.45	-0.0943158	0.102157	-0.923239	0.355883	0.835399	Zkscan1	protein_coding
14785	ENSMUSG00000007610	1181.81	-0.0942971	0.105744	-0.891751	0.372527	0.841073	Gtpbp3	protein_coding
14786	ENSMUSG00000022678	3211.66	-0.0942951	0.0893763	-1.05503	0.29141	0.801167	Nde1	protein_coding
14787	ENSMUSG00000002222	4678.19	0.0942858	0.0838432	1.12455	0.26078	0.777056	Rmnd5a	protein_coding
14788	ENSMUSG00000111023	60.8218	0.0942469	0.358274	0.263058	0.792506	NA	Gm48391	transcribed_processed_pseudogene
14789	ENSMUSG00000096099	55.3369	0.0942019	0.385508	0.244358	0.806954	NA	Vmn1r220	protein_coding
14790	ENSMUSG00000120010	170.359	0.0942001	0.244742	0.384896	0.700315	0.948759	Gm57327	lncRNA
14791	ENSMUSG00000005907	777.099	0.0941851	0.125708	0.749237	0.453715	0.873391	Pex1	protein_coding
14792	ENSMUSG00000104066	13.1526	-0.0941367	0.749605	-0.125582	0.900063	NA	Gm37955	TEC
14793	ENSMUSG00000005936	3815.46	-0.0941351	0.0824593	-1.14159	0.253622	0.771545	Kctd20	protein_coding
14794	ENSMUSG00000020706	10944	-0.0941316	0.0746595	-1.26081	0.207376	0.729347	Ftsj3	protein_coding
14795	ENSMUSG00000021669	2296.2	0.0941156	0.094174	0.99938	0.317611	0.817626	Cert1	protein_coding
14796	ENSMUSG00000040594	1826.33	-0.0941127	0.100094	-0.940245	0.347092	0.830042	Ranbp17	protein_coding
14797	ENSMUSG00000128555	38.9441	0.0941112	0.438763	0.214492	0.830163	NA	4933424C08Rik	lncRNA
14798	ENSMUSG00000029787	2448.59	-0.094086	0.0901603	-1.04354	0.296698	0.802859	Avl9	protein_coding
14799	ENSMUSG00000117513	46.3515	0.0940704	0.405351	0.232072	0.816482	NA	Gm3946	processed_pseudogene
14800	ENSMUSG00000025316	1065.19	-0.0940703	0.119962	-0.784169	0.432941	0.86342	Banp	protein_coding
14801	ENSMUSG00000054509	244.454	-0.0940675	0.204061	-0.460977	0.644815	0.939375	Parp4	protein_coding
14802	ENSMUSG00000039960	951.949	-0.0940626	0.116446	-0.807781	0.419217	0.859454	Rhou	protein_coding
14803	ENSMUSG00000120076	118.348	0.0940608	0.266847	0.352489	0.724471	0.954953	Gm31223	lncRNA
14804	ENSMUSG00000053178	117.797	0.0940607	0.26534	0.354491	0.722971	0.954134	Mterf1b	protein_coding
14805	ENSMUSG00000063281	984.86	0.0940568	0.121247	0.775745	0.4379	0.866272	Zfp35	protein_coding
14806	ENSMUSG00000044433	1317.62	-0.0940549	0.108859	-0.864008	0.387583	0.845841	Camsap3	protein_coding
14807	ENSMUSG00000028771	2038.03	-0.0940438	0.128842	-0.729915	0.465442	0.877657	Ptpn12	protein_coding
14808	ENSMUSG00000035530	5934.12	0.0940402	0.328281	0.286462	0.774524	0.958857	Eif1	protein_coding
14809	ENSMUSG00000055560	56.6245	-0.094015	0.370121	-0.254012	0.799487	NA	Zfp459	protein_coding
14810	ENSMUSG00000049792	736.596	-0.0939995	0.131688	-0.713803	0.475349	0.882025	Bag5	protein_coding
14811	ENSMUSG00000120649	31.1037	-0.0939937	0.489681	-0.191949	0.847782	NA	Gm39114	lncRNA
14812	ENSMUSG00000020070	999.667	0.093976	0.114402	0.821453	0.411388	0.855921	Rufy2	protein_coding
14813	ENSMUSG00000128078	33.942	0.09397	0.476999	0.197003	0.843826	NA	Gm60057	lncRNA
14814	ENSMUSG00000026393	1586.35	0.0939589	0.0991416	0.947725	0.34327	0.828777	Nek7	protein_coding
14815	ENSMUSG00000097639	34.9458	0.0939257	0.470223	0.199747	0.841678	NA	Platr4	lncRNA
14816	ENSMUSG00000025474	2126.84	-0.0939247	0.0925951	-1.01436	0.310411	0.811863	Tubgcp2	protein_coding
14817	ENSMUSG00000029034	4566.96	-0.0938795	0.0878558	-1.06856	0.285267	0.79502	Ints11	protein_coding
14818	ENSMUSG00000000441	6957.7	-0.0938763	0.0771836	-1.21627	0.223881	0.74573	Raf1	protein_coding
14819	ENSMUSG00000036510	125.981	-0.0938746	0.256519	-0.365956	0.714398	0.953364	Cdh8	protein_coding
14820	ENSMUSG00000006262	2532.45	-0.0938368	0.111418	-0.842205	0.399673	0.851664	Mob1b	protein_coding
14821	ENSMUSG00000120807	17.3437	0.0938367	0.818452	0.114651	0.908721	NA	Gm36629	lncRNA
14822	ENSMUSG00000039187	1542.06	-0.0938339	0.0982278	-0.955268	0.339442	0.827061	Fanci	protein_coding
14823	ENSMUSG00000097290	104.921	-0.0937736	0.284859	-0.329193	0.74201	0.95601	1300002E11Rik	lncRNA
14824	ENSMUSG00000106822	49.4056	0.0937671	0.390997	0.239815	0.810473	NA	Gm43533	TEC
14825	ENSMUSG00000102448	49.6753	-0.0937628	0.397122	-0.236105	0.813351	NA	Gm37101	TEC
14826	ENSMUSG00000099931	44.2585	-0.0937564	0.418346	-0.224112	0.82267	NA	Gm29358	lncRNA
14827	ENSMUSG00000031343	44.5877	-0.09375	0.42584	-0.220153	0.825752	NA	Gabra3	protein_coding
14828	ENSMUSG00000056216	1275.65	0.0937454	0.104254	0.899205	0.368543	0.839089	Cebpg	protein_coding
14829	ENSMUSG00000026819	873.169	-0.0937454	0.12579	-0.745253	0.456119	0.874488	Slc25a25	protein_coding
14830	ENSMUSG00000075327	1003.59	-0.0937351	0.117981	-0.794493	0.426908	0.861737	Zbtb2	protein_coding
14831	ENSMUSG00000092049	38.0103	0.0937324	0.473633	0.197901	0.843122	NA	Vmn2r4	protein_coding
14832	ENSMUSG00000025933	50.0692	-0.0937284	0.39341	-0.238246	0.81169	NA	Tmem14a	protein_coding
14833	ENSMUSG00000052798	4302.81	-0.0937157	0.0842386	-1.1125	0.265922	0.780696	Nup107	protein_coding
14834	ENSMUSG00000004356	11278.2	-0.0936878	0.0757482	-1.23683	0.216149	0.73845	Utp20	protein_coding
14835	ENSMUSG00000121025	9.71329	-0.0936683	0.898482	-0.104252	0.91697	NA	Gm57164	lncRNA
14836	ENSMUSG00000071645	1828.97	-0.0936565	0.0988194	-0.947754	0.343255	0.828777	Tut1	protein_coding
14837	ENSMUSG00000030060	1070.56	0.0936401	0.109049	0.858695	0.390509	0.847917	Hmces	protein_coding
14838	ENSMUSG00000074364	211.686	-0.0936308	0.223077	-0.419723	0.674688	0.946032	Ehd2	protein_coding
14839	ENSMUSG00000063410	1310.56	-0.0936205	0.103766	-0.902224	0.366938	0.838296	Stk24	protein_coding
14840	ENSMUSG00000041203	1813.15	-0.0936061	0.10104	-0.926424	0.354226	0.834574	Trir	protein_coding
14841	ENSMUSG00000103722	253.495	0.0936026	0.187947	0.498026	0.618466	0.932888	2700078F05Rik	TEC
14842	ENSMUSG00000049107	8.68069	0.0935417	0.91867	0.101823	0.918897	NA	Ntf3	protein_coding
14843	ENSMUSG00000085828	12.4773	0.0935326	0.76892	0.121642	0.903183	NA	Gm15612	lncRNA
14844	ENSMUSG00000027454	914.769	-0.0935161	0.115483	-0.809782	0.418065	0.858915	Gins1	protein_coding
14845	ENSMUSG00000078429	4492.1	-0.0935064	0.0802571	-1.16508	0.243985	0.765609	Ctdsp2	protein_coding
14846	ENSMUSG00002076824	128.238	0.0934982	0.260846	0.358442	0.720012	0.953759	Gm54665	miRNA
14847	ENSMUSG00000103810	17.1021	-0.0934957	0.680945	-0.137303	0.890791	NA	Gm38005	TEC
14848	ENSMUSG00000039483	1283.39	-0.0934829	0.111516	-0.838292	0.401867	0.85345	Asb6	protein_coding
14849	ENSMUSG00000041064	541.244	-0.0934479	0.137734	-0.678465	0.497477	0.891831	Pif1	protein_coding
14850	ENSMUSG00000121865	419.795	-0.0934458	0.155975	-0.599108	0.549101	0.91176		lncRNA
14851	ENSMUSG00000059456	100.8	0.0934441	0.281363	0.332112	0.739805	0.95601	Ptk2b	protein_coding
14852	ENSMUSG00000038990	737.5	-0.0934436	0.125486	-0.744654	0.456481	0.874975	Cables2	protein_coding
14853	ENSMUSG00000070495	114.273	-0.0934427	0.271127	-0.344645	0.730361	0.955531	Ctcfl	protein_coding
14854	ENSMUSG00000027806	1936.33	-0.0934387	0.101977	-0.916277	0.359522	0.835513	Tsc22d2	protein_coding
14855	ENSMUSG00000127644	15.022	0.0934119	0.7152	0.130609	0.896084	NA	Gm68224	lncRNA
14856	ENSMUSG00000040389	926.975	0.0934059	0.122115	0.764901	0.444331	0.868152	Wdr47	protein_coding
14857	ENSMUSG00000000131	6280.53	-0.0933828	0.0773883	-1.20668	0.227556	0.747879	Xpo6	protein_coding
14858	ENSMUSG00000074171	58.7407	0.0933818	0.36796	0.253782	0.799664	NA	Gm6658	TEC
14859	ENSMUSG00000031789	12.5331	0.0933371	0.7753	0.120388	0.904176	NA	Cngb1	protein_coding
14860	ENSMUSG00000022111	1049.16	0.0933315	0.108801	0.857815	0.390994	0.84828	Uchl3	protein_coding
14861	ENSMUSG00000026442	723.631	-0.0933271	0.125717	-0.742358	0.45787	0.87599	Nfasc	protein_coding
14862	ENSMUSG00000101942	103.031	-0.0933217	0.277078	-0.336806	0.736263	0.955905	Gm19582	lncRNA
14863	ENSMUSG00000042726	537.419	0.093321	0.158094	0.590288	0.554998	0.913538	Trafd1	protein_coding
14864	ENSMUSG00000021418	812.524	0.0933187	0.132132	0.706255	0.48003	0.883414	Rpp40	protein_coding
14865	ENSMUSG00000116450	1123.67	0.0933179	0.143243	0.651466	0.514745	0.898697	Gm49534	lncRNA
14866	ENSMUSG00000025169	285.514	-0.0933125	0.176784	-0.527833	0.597615	0.924451	Ogfod3	protein_coding
14867	ENSMUSG00000040964	308.291	0.0932912	0.183173	0.509306	0.610538	0.930107	Arhgef10l	protein_coding
14868	ENSMUSG00000108640	66.951	0.0932788	0.348545	0.267623	0.788989	NA	Gm44508	TEC
14869	ENSMUSG00000036833	534.998	0.0932709	0.136463	0.683487	0.494299	0.890301	Pnpla7	protein_coding
14870	ENSMUSG00000050567	2722.07	-0.0932706	0.0879715	-1.06024	0.289037	0.799859	Maml1	protein_coding
14871	ENSMUSG00000021023	1019.69	-0.093265	0.11624	-0.80235	0.42235	0.861031	Prorp	protein_coding
14872	ENSMUSG00000028583	3590.95	0.0932327	0.0923904	1.00912	0.312919	0.814107	Pdpn	protein_coding
14873	ENSMUSG00000092060	8097.51	0.0932324	0.0804457	1.15895	0.246477	0.765893	Bend4	protein_coding
14874	ENSMUSG00000141894	98.5705	0.0932247	0.284754	0.327386	0.743376	0.956105	Gm67811	lncRNA
14875	ENSMUSG00000014504	1601.85	0.093216	0.0985873	0.945517	0.344395	0.829043	Srp19	protein_coding
14876	ENSMUSG00000022337	1629.28	0.0932129	0.0984541	0.946765	0.343758	0.828822	Emc2	protein_coding
14877	ENSMUSG00000060314	668.569	0.0932102	0.138051	0.675186	0.499558	0.893042	Zfp941	protein_coding
14878	ENSMUSG00000114282	157.268	0.0932062	0.25536	0.364999	0.715112	0.953364	5330431K02Rik	TEC
14879	ENSMUSG00000034274	2961.35	-0.0932043	0.0985201	-0.946044	0.344126	0.828974	Thoc5	protein_coding
14880	ENSMUSG00000066107	159.506	-0.0931978	0.22795	-0.408853	0.682648	0.946548	Larp7-ps	protein_coding
14881	ENSMUSG00000024052	1064.92	0.093183	0.117941	0.790082	0.42948	0.862199	Lpin2	protein_coding
14882	ENSMUSG00000104214	38.2566	0.0931799	0.460078	0.202531	0.839502	NA	Gm36638	TEC
14883	ENSMUSG00000109438	279.756	-0.0931639	0.190664	-0.488628	0.625105	0.93493	Gm45073	TEC
14884	ENSMUSG00000032661	21.3687	0.0931512	0.592871	0.157119	0.875151	NA	Oas3	protein_coding
14885	ENSMUSG00000103835	44.883	0.0931502	0.411505	0.226364	0.820918	NA	Gm37612	lncRNA
14886	ENSMUSG00000086851	28.1653	0.0931449	0.533538	0.17458	0.86141	NA	A430108G06Rik	lncRNA
14887	ENSMUSG00000045248	560.121	-0.0931297	0.137179	-0.678892	0.497206	0.891831	Med26	protein_coding
14888	ENSMUSG00000101906	196.271	-0.0931235	0.214026	-0.435104	0.663487	0.944327	Mrgprc2-ps	unprocessed_pseudogene
14889	ENSMUSG00000015711	1061.94	0.0931201	0.113975	0.817019	0.413918	0.857269	Prune1	protein_coding
14890	ENSMUSG00000037426	2474.1	0.0931162	0.104673	0.889588	0.373687	0.841648	Depdc5	protein_coding
14891	ENSMUSG00000041040	1152.95	0.0931154	0.114631	0.812307	0.416615	0.858915	Fam117b	protein_coding
14892	ENSMUSG00000091568	498.498	-0.093104	0.139721	-0.666357	0.505183	0.895072	Gm8206	protein_coding
14893	ENSMUSG00000038578	176.318	0.0931036	0.220949	0.42138	0.673478	0.945802	Susd1	protein_coding
14894	ENSMUSG00000026617	2041.82	-0.0930696	0.0995693	-0.934721	0.349932	0.831081	Bpnt1	protein_coding
14895	ENSMUSG00000105387	17.1723	-0.0930672	0.658566	-0.141318	0.887619	NA	Gm29681	lncRNA
14896	ENSMUSG00000042724	400.681	-0.0930628	0.157833	-0.589628	0.55544	0.913712	Map3k9	protein_coding
14897	ENSMUSG00000015837	8015.43	-0.0930435	0.080371	-1.15767	0.246997	0.765893	Sqstm1	protein_coding
14898	ENSMUSG00000043388	29.7188	0.0930404	0.500914	0.185741	0.852648	NA	Tmem130	protein_coding
14899	ENSMUSG00000041945	117.447	-0.0930264	0.27194	-0.342085	0.732287	0.955531	Mfsd9	protein_coding
14900	ENSMUSG00000062553	101.558	-0.0929843	0.292228	-0.31819	0.75034	0.956345	Or2d3c	protein_coding
14901	ENSMUSG00000022863	2136.48	0.0929761	0.0906857	1.02526	0.305242	0.807648	Btg3	protein_coding
14902	ENSMUSG00000062075	2684.48	-0.0929091	0.0944186	-0.984013	0.325109	0.821346	Lmnb2	protein_coding
14903	ENSMUSG00000027067	13570.2	-0.092847	0.0755176	-1.22948	0.218894	0.741449	Ssrp1	protein_coding
14904	ENSMUSG00000004460	2746.59	-0.0928386	0.0947699	-0.97962	0.327274	0.822251	Dnajb11	protein_coding
14905	ENSMUSG00000103081	125.673	-0.092838	0.25632	-0.362196	0.717206	0.953364	Pcdhgb8	protein_coding
14906	ENSMUSG00000019470	3483.66	-0.0928245	0.0916092	-1.01327	0.310933	0.811998	Xab2	protein_coding
14907	ENSMUSG00000071533	4938.05	-0.0928173	0.0809604	-1.14645	0.251608	0.769747	Pcnp	protein_coding
14908	ENSMUSG00000027217	180.872	0.0928151	0.213883	0.433954	0.664322	0.944327	Tspan18	protein_coding
14909	ENSMUSG00000054000	184.741	-0.0928111	0.213731	-0.434243	0.664112	0.944327	Tusc1	protein_coding
14910	ENSMUSG00000040247	39.2373	0.0927894	0.490516	0.189167	0.849962	NA	Tbc1d10c	protein_coding
14911	ENSMUSG00000033055	734.217	-0.0927466	0.124167	-0.746953	0.455092	0.873746	Ankrd54	protein_coding
14912	ENSMUSG00000091534	19.0774	0.092722	0.628584	0.147509	0.88273	NA	Gm17195	processed_pseudogene
14913	ENSMUSG00000030748	84.2007	-0.0927049	0.307711	-0.301273	0.763207	NA	Il4ra	protein_coding
14914	ENSMUSG00000034647	833.383	0.092704	0.125127	0.740881	0.458766	0.876558	Ankrd12	protein_coding
14915	ENSMUSG00000105607	59.1183	0.0926907	0.372408	0.248895	0.803442	NA	Gm43513	TEC
14916	ENSMUSG00000103135	14.3054	0.0926584	0.722697	0.128212	0.897981	NA	Gm37979	TEC
14917	ENSMUSG00000029433	2218.57	-0.0926289	0.091567	-1.0116	0.311731	0.812853	Diablo	protein_coding
14918	ENSMUSG00000122950	24.2231	-0.092602	0.5581	-0.165924	0.868217	NA	Gm69518	lncRNA
14919	ENSMUSG00000035575	5475.64	-0.0925951	0.0789873	-1.17228	0.241085	0.762121	Utp6	protein_coding
14920	ENSMUSG00000032459	1401.01	-0.0925878	0.102762	-0.900991	0.367593	0.838296	Mrps22	protein_coding
14921	ENSMUSG00000107128	14.1189	-0.0925474	0.727188	-0.127268	0.898729	NA	Gm42867	TEC
14922	ENSMUSG00000041488	1623.27	-0.0925389	0.0995312	-0.929748	0.352502	0.833331	Stx3	protein_coding
14923	ENSMUSG00000136915	11.5067	-0.0925324	0.790748	-0.117019	0.906845	NA	Gm73275	lncRNA
14924	ENSMUSG00000053062	211.977	0.09253	0.202978	0.455862	0.648489	0.941396	Jam2	protein_coding
14925	ENSMUSG00000102401	77.9887	-0.0925294	0.322958	-0.286506	0.774491	NA	Gm37864	lncRNA
14926	ENSMUSG00000039117	767.031	-0.0924845	0.125048	-0.739595	0.459546	0.876907	Taf4	protein_coding
14927	ENSMUSG00000040653	459.273	-0.0924817	0.14439	-0.640501	0.521847	0.90162	Ppp1r14c	protein_coding
14928	ENSMUSG00000008855	5231.2	-0.0924767	0.0788317	-1.17309	0.240759	0.762121	Hdac5	protein_coding
14929	ENSMUSG00000019478	894.844	-0.0924742	0.124315	-0.74387	0.456955	0.875486	Rab4a	protein_coding
14930	ENSMUSG00000133573	20.428	-0.0924681	0.640727	-0.144318	0.88525	NA	Gm72964	lncRNA
14931	ENSMUSG00000039523	1029.66	-0.0924503	0.121821	-0.758903	0.44791	0.868423	Cep104	protein_coding
14932	ENSMUSG00000040472	1140.4	-0.0924476	0.119081	-0.776345	0.437545	0.866272	Rabggta	protein_coding
14933	ENSMUSG00000068391	653.338	0.0924454	0.129651	0.713033	0.475826	0.882353	Chrac1	protein_coding
14934	ENSMUSG00000029392	512.297	0.0924237	0.154127	0.59966	0.548733	0.911671	Rilpl1	protein_coding
14935	ENSMUSG00000033088	1892.82	-0.0924212	0.0979005	-0.944033	0.345153	0.829397	Triobp	protein_coding
14936	ENSMUSG00000114372	130.375	-0.0923973	0.252062	-0.366566	0.713943	0.953364	2310067P03Rik	lncRNA
14937	ENSMUSG00000054381	364.628	-0.0923968	0.158933	-0.581358	0.560999	0.913998	Zfp747	protein_coding
14938	ENSMUSG00000033352	4376.19	-0.0923852	0.0834486	-1.10709	0.268254	0.783201	Map2k4	protein_coding
14939	ENSMUSG00000018796	352.537	-0.0923804	0.163786	-0.564032	0.572732	0.915686	Acsl1	protein_coding
14940	ENSMUSG00000034336	827.23	0.0923801	0.118484	0.779686	0.435575	0.865122	Ina	protein_coding
14941	ENSMUSG00000111529	49.2526	0.0923723	0.402028	0.229766	0.818274	NA	Gm48141	unprocessed_pseudogene
14942	ENSMUSG00000031751	3525.49	-0.0923673	0.0868306	-1.06376	0.287436	0.797823	Amfr	protein_coding
14943	ENSMUSG00000054843	3481.43	0.0923225	0.0850259	1.08582	0.277561	0.79031	Atrnl1	protein_coding
14944	ENSMUSG00000139174	122.008	0.092321	0.254951	0.362113	0.717268	0.953364		lncRNA
14945	ENSMUSG00000113008	99.5985	0.0922966	0.280063	0.329557	0.741735	0.95601	Gm48171	processed_pseudogene
14946	ENSMUSG00000116582	60.643	0.0922854	0.359448	0.256742	0.797378	NA	Gm36169	lncRNA
14947	ENSMUSG00000109057	51.0437	0.0922802	0.411761	0.224111	0.822671	NA	Gm44741	TEC
14948	ENSMUSG00000078974	775.022	0.0922699	0.127781	0.722093	0.470237	0.880154	Sec61g	protein_coding
14949	ENSMUSG00000027001	361.358	-0.0922603	0.162171	-0.568908	0.569419	0.914982	Dusp19	protein_coding
14950	ENSMUSG00000110266	100.278	0.0922221	0.280789	0.328439	0.742579	0.95601	Gm32742	protein_coding
14951	ENSMUSG00000142402	184.599	0.0922221	0.214372	0.430196	0.667053	0.944653	Gm42293	lncRNA
14952	ENSMUSG00000105429	31.873	-0.092216	0.496392	-0.185773	0.852623	NA	Gm43692	TEC
14953	ENSMUSG00000069910	2009.67	0.0921951	0.0941133	0.979618	0.327275	0.822251	Spdl1	protein_coding
14954	ENSMUSG00000094256	62.7618	0.0921944	0.378115	0.243827	0.807365	NA	Rpl21-ps7	processed_pseudogene
14955	ENSMUSG00000034854	503.791	0.0921897	0.140812	0.654702	0.512659	0.897683	Mfsd12	protein_coding
14956	ENSMUSG00000024091	6115.57	-0.0921855	0.0784448	-1.17516	0.239929	0.761033	Vapa	protein_coding
14957	ENSMUSG00000020220	4076.01	0.0921806	0.0868364	1.06154	0.288443	0.799014	Vps13d	protein_coding
14958	ENSMUSG00000024048	4393.71	-0.0921794	0.0869006	-1.06074	0.288806	0.799379	Myl12a	protein_coding
14959	ENSMUSG00000113385	43.3932	-0.0921713	0.416078	-0.221524	0.824685	NA	Gm48405	TEC
14960	ENSMUSG00000022946	341.34	0.0921698	0.174929	0.5269	0.598263	0.924614	Dop1b	protein_coding
14961	ENSMUSG00000030654	6765.58	-0.0921667	0.0771554	-1.19456	0.232259	0.751047	Arl6ip1	protein_coding
14962	ENSMUSG00000029233	344.178	-0.0921427	0.162623	-0.566602	0.570984	0.914982	Srd5a3	protein_coding
14963	ENSMUSG00000103921	68.3677	0.0921274	0.340996	0.270171	0.787029	NA	Gm5841	processed_pseudogene
14964	ENSMUSG00000026634	2063.5	-0.092121	0.0918959	-1.00245	0.316127	0.817554	Angel2	protein_coding
14965	ENSMUSG00000023990	65.8393	0.0921197	0.349086	0.263888	0.791866	NA	Tfeb	protein_coding
14966	ENSMUSG00000142336	11.3369	-0.092117	0.807624	-0.114059	0.909191	NA	Gm66401	lncRNA
14967	ENSMUSG00000017417	14.3529	0.0921127	0.717039	0.128463	0.897783	NA	Plxdc1	protein_coding
14968	ENSMUSG00000013150	795.347	0.092111	0.123082	0.748371	0.454237	0.87342	Gfod2	protein_coding
14969	ENSMUSG00000102782	546.81	0.0921087	0.143778	0.640633	0.521761	0.90162	Gm37625	TEC
14970	ENSMUSG00000054474	53.9059	0.0920935	0.386863	0.238052	0.811841	NA	Thnsl2	protein_coding
14971	ENSMUSG00000049164	3958.61	0.0920895	0.0958173	0.961095	0.336504	0.824183	Zfp518a	protein_coding
14972	ENSMUSG00000004897	13934.3	-0.0920853	0.0819209	-1.12408	0.260981	0.777135	Hdgf	protein_coding
14973	ENSMUSG00000029814	6331.79	-0.0920706	0.077111	-1.194	0.232478	0.751047	Igf2bp3	protein_coding
14974	ENSMUSG00000031776	1858.86	-0.0920699	0.102845	-0.895228	0.370665	0.839523	Arl2bp	protein_coding
14975	ENSMUSG00000027326	4632.38	0.0920686	0.0843057	1.09208	0.274798	0.787905	Knl1	protein_coding
14976	ENSMUSG00000026112	4074.07	-0.0920653	0.0830429	-1.10865	0.267582	0.782642	Coa5	protein_coding
14977	ENSMUSG00000023973	981.63	-0.0920543	0.115126	-0.799599	0.423943	0.861737	Cnpy3	protein_coding
14978	ENSMUSG00000063787	1634.96	0.0920518	0.100813	0.913097	0.361191	0.836297	Chchd1	protein_coding
14979	ENSMUSG00000046785	1800.33	0.0920485	0.108637	0.847302	0.396827	0.850367	Epm2aip1	protein_coding
14980	ENSMUSG00000118364	66.6621	-0.0920381	0.351985	-0.261483	0.79372	NA	Gm54420	TEC
14981	ENSMUSG00000032368	370.953	0.0920134	0.177083	0.519605	0.603339	0.926403	Zic1	protein_coding
14982	ENSMUSG00000021696	233.268	0.0920122	0.195488	0.470679	0.63787	0.937805	Elovl7	protein_coding
14983	ENSMUSG00000014932	2374.7	0.0919797	0.0890583	1.0328	0.301696	0.80462	Yes1	protein_coding
14984	ENSMUSG00000107632	137.915	0.0919625	0.265264	0.346683	0.72883	0.955531	Gm44070	TEC
14985	ENSMUSG00000017466	319.903	0.0919585	0.168764	0.544893	0.585827	0.920747	Timp2	protein_coding
14986	ENSMUSG00000110519	1491.78	0.0919498	0.108606	0.846635	0.397199	0.850727	Or7g23	protein_coding
14987	ENSMUSG00000025381	2102.39	-0.0919244	0.0935036	-0.983111	0.325553	0.821611	Cnpy2	protein_coding
14988	ENSMUSG00000029337	1283.58	0.0919109	0.113312	0.811132	0.41729	0.858915	Fgf5	protein_coding
14989	ENSMUSG00000004035	66.7991	-0.0919033	0.353828	-0.25974	0.795064	NA	Gstm7	protein_coding
14990	ENSMUSG00000090101	824.782	-0.0919011	0.122882	-0.747879	0.454533	0.873543	Snhg9	lncRNA
14991	ENSMUSG00000025612	2733.49	-0.091901	0.0881628	-1.0424	0.297226	0.802936	Bach1	protein_coding
14992	ENSMUSG00000024925	534.906	-0.0918909	0.14138	-0.649957	0.51572	0.898884	Rnaseh2c	protein_coding
14993	ENSMUSG00000138269	5435.25	-0.0918883	0.0783397	-1.17295	0.240817	0.762121	Gm73784	lncRNA
14994	ENSMUSG00000110225	330.481	-0.091879	0.165465	-0.555279	0.578704	0.916456	Gm45528	TEC
14995	ENSMUSG00000105935	42.4228	-0.0918045	0.426494	-0.215254	0.829569	NA	Gm43628	TEC
14996	ENSMUSG00000080845	13.0016	-0.0918001	0.745408	-0.123154	0.901985	NA	Gm9115	processed_pseudogene
14997	ENSMUSG00000028664	366.335	0.0917891	0.157771	0.581788	0.56071	0.913998	Ephb2	protein_coding
14998	ENSMUSG00000025134	9400.19	-0.0917679	0.076557	-1.19869	0.230649	0.7499	Alyref	protein_coding
14999	ENSMUSG00000026500	183.77	0.0917653	0.217264	0.422367	0.672757	0.9456	Cox20	protein_coding
15000	ENSMUSG00000024580	1427.99	-0.0917567	0.101526	-0.903773	0.366116	0.838296	Grpel2	protein_coding
15001	ENSMUSG00000066197	139.657	0.0917527	0.241209	0.380387	0.703658	0.949542	Gpr139	protein_coding
15002	ENSMUSG00000087373	42.8998	0.0917343	0.425507	0.215588	0.829309	NA	Gm15892	lncRNA
15003	ENSMUSG00000070509	390.556	0.0917329	0.15453	0.593625	0.552763	0.912681	Rgma	protein_coding
15004	ENSMUSG00000027940	16074.6	-0.0917288	0.0822867	-1.11475	0.264959	0.780433	Tpm3	protein_coding
15005	ENSMUSG00000049504	1057.81	0.0917283	0.115638	0.793235	0.427641	0.861737	Proser1	protein_coding
15006	ENSMUSG00000027457	177.303	0.09167	0.215098	0.426177	0.669979	0.944711	Snph	protein_coding
15007	ENSMUSG00000031596	537.122	-0.0916508	0.153751	-0.596099	0.551109	0.912681	Slc7a2	protein_coding
15008	ENSMUSG00000062391	76.8608	0.0916123	0.318483	0.287653	0.773613	NA	4932435O22Rik	lncRNA
15009	ENSMUSG00000090626	1140.67	0.0916092	0.1151	0.795911	0.426084	0.861737	Tex9	protein_coding
15010	ENSMUSG00000075470	5079.31	-0.0916009	0.0816582	-1.12176	0.261964	0.77746	Alg10b	protein_coding
15011	ENSMUSG00000053347	405.268	0.0915629	0.153786	0.595391	0.551582	0.912681	Zfp943	protein_coding
15012	ENSMUSG00000084336	70.5443	-0.0915563	0.330671	-0.27688	0.781872	NA	Or4x6	protein_coding
15013	ENSMUSG00000026436	1281.78	0.09153	0.111177	0.823279	0.41035	0.855921	Elk4	protein_coding
15014	ENSMUSG00000108341	30.4162	0.0915295	0.495824	0.184601	0.853542	NA	Gm44746	TEC
15015	ENSMUSG00000042626	4379.44	0.0915111	0.0801988	1.14105	0.253848	0.771545	Shc1	protein_coding
15016	ENSMUSG00000142426	21.3123	-0.0914948	0.63521	-0.144039	0.88547	NA	Gm68280	lncRNA
15017	ENSMUSG00000027331	2310.29	-0.0914794	0.0904604	-1.01127	0.311889	0.813002	Knstrn	protein_coding
15018	ENSMUSG00000021149	8512.5	-0.091433	0.0755591	-1.21009	0.226246	0.747125	Gtpbp4	protein_coding
15019	ENSMUSG00000090120	22.6605	-0.0914023	0.58688	-0.155743	0.876236	NA	A730090N16Rik	lncRNA
15020	ENSMUSG00000027828	10122.3	0.091383	0.0739291	1.23609	0.216425	0.738882	Ssr3	protein_coding
15021	ENSMUSG00000109441	102.163	0.0913483	0.277988	0.328605	0.742454	0.95601	Gm44983	lncRNA
15022	ENSMUSG00000111590	133.565	0.0913479	0.252717	0.361463	0.717753	0.953493	Or4p4	protein_coding
15023	ENSMUSG00000073867	21.0476	-0.0913366	0.614411	-0.148657	0.881824	NA	AA474408	TEC
15024	ENSMUSG00000073898	27.0485	0.0913138	0.532805	0.171383	0.863923	NA	Or10a5	protein_coding
15025	ENSMUSG00000020156	3325.19	-0.0913118	0.0847973	-1.07682	0.281558	0.792895	Pwwp3a	protein_coding
15026	ENSMUSG00000030867	4062.1	-0.0913084	0.0932751	-0.978915	0.327622	0.822284	Plk1	protein_coding
15027	ENSMUSG00000022221	64.8539	0.0912862	0.354603	0.257432	0.796845	NA	Ripk3	protein_coding
15028	ENSMUSG00000013584	54.1612	0.0912776	0.383837	0.237803	0.812034	NA	Aldh1a2	protein_coding
15029	ENSMUSG00000071753	14.2638	-0.0912659	0.723583	-0.126131	0.899629	NA	Cdr1os	lncRNA
15030	ENSMUSG00000026979	23.3324	0.0912659	0.579635	0.157454	0.874887	NA	Psd4	protein_coding
15031	ENSMUSG00000022174	1638.51	-0.0912271	0.106643	-0.855444	0.392305	0.848452	Dad1	protein_coding
15032	ENSMUSG00000087344	26.608	0.091221	0.549692	0.165949	0.868197	NA	Gm15627	lncRNA
15033	ENSMUSG00000027204	1909.92	0.0912199	0.0932272	0.978469	0.327843	0.822284	Fbn1	protein_coding
15034	ENSMUSG00000041261	62.9205	0.0912199	0.350902	0.259958	0.794896	NA	Car8	protein_coding
15035	ENSMUSG00000031367	1274.75	0.0912148	0.107613	0.847618	0.396651	0.850367	Ap1s2	protein_coding
15036	ENSMUSG00000133326	77.6041	0.0912045	0.315365	0.289203	0.772426	NA		lncRNA
15037	ENSMUSG00000024043	901.438	-0.0911922	0.114535	-0.796197	0.425917	0.861737	Arhgap28	protein_coding
15038	ENSMUSG00000068011	18.2475	0.0911829	0.650289	0.140219	0.888487	NA	Mkrn2os	protein_coding
15039	ENSMUSG00000030203	1966.36	-0.0911787	0.110148	-0.827786	0.407792	0.854869	Dusp16	protein_coding
15040	ENSMUSG00000034216	843.81	-0.0911761	0.123305	-0.739437	0.459641	0.876907	Vps18	protein_coding
15041	ENSMUSG00000032221	872.93	-0.0911424	0.120136	-0.758662	0.448055	0.86846	Mns1	protein_coding
15042	ENSMUSG00000033769	4307.28	0.0911382	0.081129	1.12337	0.261278	0.777135	Exoc6b	protein_coding
15043	ENSMUSG00000023015	5177.53	-0.0911209	0.0785343	-1.16027	0.245939	0.765893	Racgap1	protein_coding
15044	ENSMUSG00000021796	5521.81	-0.0910975	0.0786529	-1.15822	0.246774	0.765893	Bmpr1a	protein_coding
15045	ENSMUSG00000103756	53.4522	0.0910536	0.388961	0.234094	0.814912	NA	Gm37285	TEC
15046	ENSMUSG00000027305	643.759	-0.0910487	0.129129	-0.705098	0.480749	0.883622	Ndufaf1	protein_coding
15047	ENSMUSG00000002326	769.262	-0.0910452	0.130932	-0.695361	0.486829	0.886104	Gmpr2	protein_coding
15048	ENSMUSG00000029138	85.7587	0.0910442	0.304165	0.299325	0.764692	NA	Ccdc121	protein_coding
15049	ENSMUSG00000042406	8435.01	-0.0910432	0.0779492	-1.16798	0.242815	0.764213	Atf4	protein_coding
15050	ENSMUSG00000004936	3257.18	0.0910377	0.0872966	1.04285	0.297016	0.802859	Map2k1	protein_coding
15051	ENSMUSG00000021794	8838.61	0.0910192	0.0758419	1.20012	0.230094	0.7499	Glud1	protein_coding
15052	ENSMUSG00000035949	1932.98	-0.0910104	0.0946735	-0.961309	0.336397	0.824183	Fbxw2	protein_coding
15053	ENSMUSG00000110993	396.675	0.0910089	0.169321	0.537494	0.590927	0.921738	Gm47963	TEC
15054	ENSMUSG00000035632	2237.98	0.0909743	0.0928822	0.979459	0.327353	0.822251	Cnot3	protein_coding
15055	ENSMUSG00000024735	7568.95	-0.0909716	0.0797454	-1.14078	0.253963	0.771545	Prpf19	protein_coding
15056	ENSMUSG00000067148	3478.35	-0.0909711	0.0864364	-1.05246	0.292587	0.801512	Polr1c	protein_coding
15057	ENSMUSG00000027353	1089.11	0.0909541	0.10808	0.841545	0.400043	0.851664	Mcm8	protein_coding
15058	ENSMUSG00000032512	2642.11	0.090947	0.088283	1.03018	0.302928	0.805607	Wdr48	protein_coding
15059	ENSMUSG00000129662	22.1347	0.090939	0.577661	0.157426	0.874909	NA	Gm72790	lncRNA
15060	ENSMUSG00000038827	1058.7	-0.0909381	0.109522	-0.830315	0.406361	0.85439	Abitram	protein_coding
15061	ENSMUSG00000143724	125.585	-0.0909357	0.253643	-0.358519	0.719955	0.953759		lncRNA
15062	ENSMUSG00000015357	1911.7	-0.0909167	0.096231	-0.944776	0.344773	0.829376	Clpx	protein_coding
15063	ENSMUSG00000047696	88.5661	0.0909143	0.30351	0.299543	0.764526	NA	Gm57858	protein_coding
15064	ENSMUSG00000025500	116.837	-0.0909032	0.26262	-0.346139	0.729238	0.955531	Lmntd2	protein_coding
15065	ENSMUSG00000029804	976.295	0.0909031	0.29786	0.305188	0.760223	0.956345	Herc3	protein_coding
15066	ENSMUSG00000026837	2378.9	0.0909021	0.0886721	1.02515	0.305293	0.807648	Col5a1	protein_coding
15067	ENSMUSG00000021040	1532.12	0.0908888	0.0978577	0.928786	0.353	0.833671	Slirp	protein_coding
15068	ENSMUSG00000132225	16.748	0.0908886	0.67521	0.134608	0.892922	NA	Gm60790	lncRNA
15069	ENSMUSG00000027852	7603.51	-0.0908784	0.0814845	-1.11528	0.264728	0.780406	Nras	protein_coding
15070	ENSMUSG00000104432	117.615	0.0908768	0.280352	0.324152	0.745823	0.956345	A430027C01Rik	TEC
15071	ENSMUSG00000044018	1388.48	0.0908677	0.10083	0.901194	0.367485	0.838296	Mrpl50	protein_coding
15072	ENSMUSG00000120227	881.147	0.0908604	0.117266	0.774826	0.438442	0.866592	Gm57295	lncRNA
15073	ENSMUSG00000141216	29.7678	0.0908371	0.505433	0.179721	0.857371	NA	Gm71041	lncRNA
15074	ENSMUSG00000005447	1086.94	0.090813	0.112269	0.808886	0.418581	0.859041	Pafah1b3	protein_coding
15075	ENSMUSG00000067928	999.98	0.09078	0.12327	0.736431	0.461468	0.877407	Zfp760	protein_coding
15076	ENSMUSG00000030528	3613.43	0.0907744	0.0865664	1.04861	0.294358	0.801739	Blm	protein_coding
15077	ENSMUSG00000024457	1237.21	0.0907551	0.103876	0.873689	0.382287	0.845098	Trim26	protein_coding
15078	ENSMUSG00000074139	11.6457	0.0907489	0.824545	0.110059	0.912362	NA	Plscr1l1	protein_coding
15079	ENSMUSG00000093686	368.439	-0.090724	0.158869	-0.571061	0.567958	0.914982	Gm4705	processed_pseudogene
15080	ENSMUSG00000053877	4929.11	-0.090713	0.0942144	-0.962836	0.33563	0.824183	Srcap	protein_coding
15081	ENSMUSG00000027575	1546.94	-0.0907087	0.0974384	-0.930934	0.351888	0.832953	Arfgap1	protein_coding
15082	ENSMUSG00000128779	10.8138	-0.0906901	0.835433	-0.108555	0.913556	NA	Gm68324	lncRNA
15083	ENSMUSG00000120539	283.523	-0.0906597	0.177891	-0.509637	0.610306	0.930028	Gm56507	lncRNA
15084	ENSMUSG00000018169	36.1133	-0.0906534	0.457118	-0.198315	0.842799	NA	Mfng	protein_coding
15085	ENSMUSG00000103085	311.324	0.0906099	0.185098	0.489524	0.62447	0.93493	Gm38120	TEC
15086	ENSMUSG00000101517	70.8274	0.0905959	0.332877	0.27216	0.785499	NA	4732465J04Rik	lncRNA
15087	ENSMUSG00000113722	168.959	0.0905699	0.221071	0.409688	0.682035	0.946548	Snhg10	lncRNA
15088	ENSMUSG00000026023	21.0694	-0.0905667	0.599245	-0.151135	0.879869	NA	Cdk15	protein_coding
15089	ENSMUSG00000031633	5806.68	0.0905561	0.0779066	1.16237	0.245086	0.76562	Slc25a4	protein_coding
15090	ENSMUSG00000086968	116.458	0.0905542	0.272981	0.331724	0.740098	0.95601	4933431E20Rik	lncRNA
15091	ENSMUSG00000097073	168.13	-0.0905384	0.223638	-0.404844	0.685592	0.946548	9430037G07Rik	lncRNA
15092	ENSMUSG00000109783	9.94136	-0.0905023	0.917089	-0.0986843	0.921389	NA	Gm45338	lncRNA
15093	ENSMUSG00000117773	167.56	0.090496	0.235048	0.385011	0.70023	0.948759	Gm50375	lncRNA
15094	ENSMUSG00000015120	14451.4	-0.0904957	0.0799357	-1.13211	0.25759	0.773386	Ube2i	protein_coding
15095	ENSMUSG00000097308	78.9584	0.0904768	0.315043	0.287188	0.773968	NA	Gm6410	lncRNA
15096	ENSMUSG00000131127	10.7748	-0.0904705	1.08936	-0.0830495	0.933812	NA	Gm41937	lncRNA
15097	ENSMUSG00000025702	2391.8	-0.0904645	0.0936504	-0.965981	0.334054	0.824183	Marchf8	protein_coding
15098	ENSMUSG00000034867	2198.8	-0.0904497	0.0966626	-0.935726	0.349414	0.83093	Ankrd27	protein_coding
15099	ENSMUSG00000024660	4391.08	0.0904355	0.0823071	1.09876	0.271874	0.785726	Incenp	protein_coding
15100	ENSMUSG00000132806	8.98703	-0.090419	0.890999	-0.10148	0.919169	NA	Gm66970	lncRNA
15101	ENSMUSG00000039828	1625.58	-0.0904049	0.100284	-0.901492	0.367327	0.838296	Wdr70	protein_coding
15102	ENSMUSG00000051495	1102.46	-0.0903933	0.10869	-0.831661	0.4056	0.854006	Irf2bp2	protein_coding
15103	ENSMUSG00000043770	443.338	-0.0903846	0.154269	-0.585891	0.557949	0.913835	Gm12481	processed_pseudogene
15104	ENSMUSG00002076437	23.2596	-0.0903832	0.600451	-0.150525	0.88035	NA	Gm56315	miRNA
15105	ENSMUSG00000112707	177.344	0.0903813	0.218502	0.413641	0.679137	0.946446	D830005E20Rik	lncRNA
15106	ENSMUSG00000030291	1371.34	0.0903795	0.104359	0.866045	0.386465	0.845623	Med21	protein_coding
15107	ENSMUSG00000037979	266.564	-0.0903778	0.241098	-0.37486	0.707765	0.950749	Ccdc92	protein_coding
15108	ENSMUSG00000030042	1857.16	-0.0903773	0.0937531	-0.963992	0.33505	0.824183	Pole4	protein_coding
15109	ENSMUSG00000132426	17.9907	-0.0903533	0.640692	-0.141025	0.88785	NA	Gm65263	lncRNA
15110	ENSMUSG00000127259	490.586	-0.0903303	0.152704	-0.59154	0.554159	0.913538	Gm70116	lncRNA
15111	ENSMUSG00000127745	27.1385	-0.0903302	0.593926	-0.15209	0.879116	NA	Gm72532	lncRNA
15112	ENSMUSG00000140637	92.8495	0.0903068	0.294646	0.306492	0.75923	NA	Gm35997	lncRNA
15113	ENSMUSG00000020900	18218.9	-0.090294	0.0853054	-1.05848	0.289837	0.800788	Myh10	protein_coding
15114	ENSMUSG00000028795	243.083	0.0902882	0.202734	0.445354	0.656064	0.943383	Ccdc28b	protein_coding
15115	ENSMUSG00000024097	9879.4	-0.0902734	0.0743444	-1.21426	0.224648	0.745814	Srsf7	protein_coding
15116	ENSMUSG00000021694	929.544	-0.0902692	0.113318	-0.796599	0.425684	0.861737	Ercc8	protein_coding
15117	ENSMUSG00000112289	12.4151	-0.0902621	0.80735	-0.1118	0.910982	NA	1110019B22Rik	lncRNA
15118	ENSMUSG00000021096	5733.18	-0.0902591	0.0776565	-1.16229	0.245119	0.76562	Ppm1a	protein_coding
15119	ENSMUSG00000025428	30852.4	-0.0902439	0.0727111	-1.24113	0.214558	0.737522	Atp5f1a	protein_coding
15120	ENSMUSG00000023169	9492.86	-0.090233	0.0778287	-1.15938	0.246301	0.765893	Slc38a1	protein_coding
15121	ENSMUSG00000039474	484.292	-0.0902262	0.141347	-0.638332	0.523258	0.902181	Wfs1	protein_coding
15122	ENSMUSG00000023892	622.077	0.0901709	0.128771	0.700242	0.483776	0.885097	Zfp51	protein_coding
15123	ENSMUSG00000018340	4934.82	-0.0901662	0.0929723	-0.969819	0.332137	0.824183	Anxa6	protein_coding
15124	ENSMUSG00000115617	20.2919	-0.0901576	0.605472	-0.148905	0.881629	NA	Gm48975	lncRNA
15125	ENSMUSG00000048310	726.964	-0.0901567	0.133736	-0.674141	0.500221	0.893042	Pskh1	protein_coding
15126	ENSMUSG00000029587	1229.68	-0.0901468	0.10962	-0.82236	0.410872	0.855921	Zfp12	protein_coding
15127	ENSMUSG00000134361	175.203	-0.0901372	0.218665	-0.412216	0.680181	0.946446	Gm61005	lncRNA
15128	ENSMUSG00000073590	240.511	0.0901283	0.188307	0.478623	0.632207	0.93589	3222401L13Rik	lncRNA
15129	ENSMUSG00000055733	112.524	0.0901154	0.265558	0.339344	0.734351	0.955905	Nap1l3	protein_coding
15130	ENSMUSG00000070284	661.684	-0.0900935	0.129654	-0.694875	0.487134	0.886164	Gmppb	protein_coding
15131	ENSMUSG00000019982	599.857	-0.0900687	0.131993	-0.682374	0.495002	0.890768	Myb	protein_coding
15132	ENSMUSG00000000605	1348.86	-0.0900563	0.101768	-0.884914	0.376203	0.842869	Clcn4	protein_coding
15133	ENSMUSG00000114118	95.5818	-0.0900396	0.29266	-0.307659	0.758342	NA	Gm48829	lncRNA
15134	ENSMUSG00000124938	1767.02	0.0900275	0.550487	0.163542	0.870092	0.975499	Gm70475	lncRNA
15135	ENSMUSG00000022177	961.743	0.0900018	0.11351	0.792895	0.427839	0.861737	Haus4	protein_coding
15136	ENSMUSG00000061458	2173.86	-0.0899841	0.0916891	-0.981405	0.326393	0.821853	Nol10	protein_coding
15137	ENSMUSG00000030342	1255.79	0.0899654	0.114733	0.78413	0.432964	0.86342	Cd9	protein_coding
15138	ENSMUSG00000056481	75.6641	0.0899509	0.357122	0.251877	0.801136	NA	Cd248	protein_coding
15139	ENSMUSG00000052456	3992.75	-0.0899256	0.0854893	-1.05189	0.292848	0.801512	Get3	protein_coding
15140	ENSMUSG00000104606	37.8176	0.0899253	0.445189	0.201993	0.839922	NA	Gm43409	lncRNA
15141	ENSMUSG00000014177	1386.17	-0.0899229	0.100211	-0.89734	0.369537	0.839101	Tvp23b	protein_coding
15142	ENSMUSG00000027381	1250.73	-0.0899215	0.108396	-0.829562	0.406786	0.854764	Bcl2l11	protein_coding
15143	ENSMUSG00000102746	137.769	0.089917	0.246575	0.364664	0.715362	0.953364	Gm37601	processed_pseudogene
15144	ENSMUSG00000036104	3590.11	0.0898962	0.0831061	1.0817	0.279385	0.790793	Rab3gap1	protein_coding
15145	ENSMUSG00000061859	1689.12	0.0898567	0.109945	0.817285	0.413765	0.857269	Patj	protein_coding
15146	ENSMUSG00000014725	78.0859	-0.0898544	0.320836	-0.280063	0.779429	NA	Adam28	protein_coding
15147	ENSMUSG00000022306	427.651	-0.0898433	0.148325	-0.605721	0.5447	0.910087	Zfpm2	protein_coding
15148	ENSMUSG00000020439	1254.3	-0.0898403	0.103838	-0.8652	0.386929	0.845841	Smtn	protein_coding
15149	ENSMUSG00000042997	1018.48	0.0898359	0.110892	0.810121	0.41787	0.858915	Nhlrc3	protein_coding
15150	ENSMUSG00000043251	383.63	0.0898102	0.155358	0.578087	0.563205	0.914242	Exoc3l	protein_coding
15151	ENSMUSG00000020629	454.085	0.0898034	0.145174	0.618593	0.536184	0.906209	Adi1	protein_coding
15152	ENSMUSG00000034724	1487.65	0.0897943	0.128755	0.697407	0.485548	0.886104	Cnot6l	protein_coding
15153	ENSMUSG00000125224	114.527	0.0897588	0.264212	0.339723	0.734065	0.955883	Gm74667	lncRNA
15154	ENSMUSG00000121747	39.2686	0.0897587	0.441019	0.203525	0.838724	NA		lncRNA
15155	ENSMUSG00000044792	1296.16	0.0897574	0.10335	0.868476	0.385134	0.845571	Isca1	protein_coding
15156	ENSMUSG00000004451	1277.24	0.0897534	0.105138	0.85367	0.393288	0.848452	Ralb	protein_coding
15157	ENSMUSG00000127648	612.378	0.0897163	0.141137	0.635668	0.524993	0.903536	Gm71528	lncRNA
15158	ENSMUSG00000050714	1403.81	0.0897132	0.106937	0.838936	0.401505	0.853061	Zbtb26	protein_coding
15159	ENSMUSG00000143852	12.8965	0.0896884	0.790321	0.113483	0.909647	NA	Gm36196	lncRNA
15160	ENSMUSG00000020964	2836.47	-0.0896443	0.0880915	-1.01763	0.308855	0.810554	Sel1l	protein_coding
15161	ENSMUSG00000121656	16.4766	-0.089644	0.717558	-0.124929	0.90058	NA	Gm58971	lncRNA
15162	ENSMUSG00000040010	5618.99	-0.0896413	0.0798556	-1.12254	0.261632	0.777392	Slc7a5	protein_coding
15163	ENSMUSG00000040729	459.675	0.0896409	0.146778	0.610724	0.541382	0.908432	Cep126	protein_coding
15164	ENSMUSG00000081807	48.1919	0.0896329	0.396436	0.226097	0.821126	NA	Gm14849	processed_pseudogene
15165	ENSMUSG00000042734	128.494	-0.0896197	0.2512	-0.356767	0.721266	0.954049	Ttc9	protein_coding
15166	ENSMUSG00000038344	3131.35	-0.0896187	0.0866941	-1.03373	0.30126	0.80462	Txlng	protein_coding
15167	ENSMUSG00000029730	13012.4	-0.089618	0.0821707	-1.09063	0.275435	0.788723	Mcm7	protein_coding
15168	ENSMUSG00000038145	646.683	-0.0896158	0.131384	-0.682093	0.49518	0.890768	Snrk	protein_coding
15169	ENSMUSG00000053536	3721.39	-0.0896099	0.0896437	-0.999622	0.317493	0.817626	Cstf2t	protein_coding
15170	ENSMUSG00000120999	215.455	0.0895853	0.199525	0.448993	0.653437	0.943383	Gm17586	lncRNA
15171	ENSMUSG00000036678	1967.56	-0.089585	0.121951	-0.734596	0.462586	0.877407	Aaas	protein_coding
15172	ENSMUSG00000032612	3728.99	-0.0895806	0.0826114	-1.08436	0.278205	0.790726	Usp4	protein_coding
15173	ENSMUSG00000033983	1524.97	-0.0895762	0.105497	-0.849089	0.395832	0.849972	Coil	protein_coding
15174	ENSMUSG00000002778	1389.79	-0.0895733	0.108087	-0.828713	0.407267	0.854765	Kdelr1	protein_coding
15175	ENSMUSG00000113146	444.715	-0.0895686	0.151681	-0.590505	0.554852	0.913538	Gm47406	processed_pseudogene
15176	ENSMUSG00000060227	4792.15	0.0895679	0.0862315	1.03869	0.298948	0.80462	Golm2	protein_coding
15177	ENSMUSG00000121387	180.847	-0.0895498	0.231418	-0.386961	0.698785	0.948584		lncRNA
15178	ENSMUSG00000063531	1321.28	-0.0895467	0.106345	-0.842036	0.399768	0.851664	Sema3e	protein_coding
15179	ENSMUSG00000029463	1080.89	0.0895211	0.111521	0.80273	0.422131	0.860979	Fam216a	protein_coding
15180	ENSMUSG00000124199	32.3553	-0.0894802	0.49382	-0.1812	0.856211	NA	Gm71362	lncRNA
15181	ENSMUSG00000037972	1161.47	-0.0894794	0.10914	-0.819861	0.412296	0.855921	Snn	protein_coding
15182	ENSMUSG00000046109	62.2385	0.0894612	0.350912	0.254939	0.79877	NA	AB041806	lncRNA
15183	ENSMUSG00000067541	15.2396	0.0894548	0.715667	0.124995	0.900528	NA	A630073D07Rik	protein_coding
15184	ENSMUSG00000112523	94.4002	-0.0894477	0.300182	-0.297979	0.765719	NA	Gm48377	TEC
15185	ENSMUSG00000099608	170.203	0.0894329	0.223848	0.399524	0.689507	0.946717	4933411E06Rik	lncRNA
15186	ENSMUSG00000024246	280.211	-0.089428	0.178371	-0.501358	0.616119	0.932066	Thumpd2	protein_coding
15187	ENSMUSG00000030447	4539.15	-0.0894142	0.0820372	-1.08992	0.275747	0.788786	Cyfip1	protein_coding
15188	ENSMUSG00000031229	12271.5	0.0894051	0.0846393	1.05631	0.290828	0.801114	Atrx	protein_coding
15189	ENSMUSG00000139986	163.179	-0.0893667	0.227262	-0.393232	0.694148	0.94747	Gm64345	lncRNA
15190	ENSMUSG00000137871	11.1672	-0.0893497	0.802648	-0.111319	0.911364	NA	Gm65747	lncRNA
15191	ENSMUSG00000144022	1083.25	-0.0893482	0.129124	-0.691956	0.488965	0.887317	Gm71285	lncRNA
15192	ENSMUSG00000107796	42.9735	-0.0893399	0.429948	-0.207792	0.835391	NA	Gm44068	TEC
15193	ENSMUSG00000022329	907.531	0.089332	0.113996	0.783641	0.433251	0.863627	Stk3	protein_coding
15194	ENSMUSG00000106612	25.9723	0.0893307	0.533475	0.167451	0.867015	NA	Gm43750	TEC
15195	ENSMUSG00000020368	35095.9	-0.0893203	0.0702134	-1.27213	0.203328	0.727772	Canx	protein_coding
15196	ENSMUSG00000032058	6265.17	-0.0893149	0.0777343	-1.14898	0.250565	0.768318	Ppp2r1b	protein_coding
15197	ENSMUSG00000026029	531.58	-0.0893131	0.137137	-0.651269	0.514873	0.898697	Casp8	protein_coding
15198	ENSMUSG00000019854	2956.52	-0.0892991	0.0867065	-1.0299	0.303056	0.80574	Reps1	protein_coding
15199	ENSMUSG00000031780	192.148	-0.0892715	0.213578	-0.417982	0.675961	0.946266	Ccl17	protein_coding
15200	ENSMUSG00000032182	230.675	-0.0892191	0.20239	-0.440828	0.659338	0.943383	Yipf2	protein_coding
15201	ENSMUSG00000040822	1035.22	-0.0892141	0.112504	-0.792987	0.427786	0.861737	1700123O20Rik	protein_coding
15202	ENSMUSG00000029401	237.982	0.0892136	0.19005	0.469421	0.638769	0.938077	Rilpl2	protein_coding
15203	ENSMUSG00000027506	1282.72	0.0892037	0.10283	0.867486	0.385676	0.845571	Tpd52	protein_coding
15204	ENSMUSG00000090751	68.2555	-0.0891823	0.339228	-0.262898	0.792629	NA	Vmn2r63	protein_coding
15205	ENSMUSG00000116891	205.547	-0.0891817	0.212914	-0.418863	0.675316	0.946088	Gm32679	lncRNA
15206	ENSMUSG00000122382	27.5118	-0.0891744	0.523036	-0.170494	0.864622	NA	Gm61663	lncRNA
15207	ENSMUSG00000024502	303.302	0.0891684	0.183281	0.486513	0.626604	0.934934	Jakmip2	protein_coding
15208	ENSMUSG00000027787	4140.24	0.0891505	0.0818363	1.08938	0.275988	0.788836	Nmd3	protein_coding
15209	ENSMUSG00000026270	1169.15	-0.0891358	0.108643	-0.820445	0.411963	0.855921	Capn10	protein_coding
15210	ENSMUSG00000035722	540.801	-0.0891355	0.135885	-0.655964	0.511848	0.897683	Abca7	protein_coding
15211	ENSMUSG00000048920	1153.04	-0.0891194	0.108186	-0.82376	0.410076	0.855921	Fkrp	protein_coding
15212	ENSMUSG00000028932	5951.25	-0.0891075	0.0818693	-1.08841	0.276413	0.788878	Psmc2	protein_coding
15213	ENSMUSG00000084968	22.1201	-0.0891029	0.581134	-0.153326	0.878141	NA	Gm12743	lncRNA
15214	ENSMUSG00000024970	1477.47	-0.0890949	0.124192	-0.717394	0.473131	0.881093	Spindoc	protein_coding
15215	ENSMUSG00000049672	1091.6	-0.0890897	0.110067	-0.80941	0.418279	0.858933	Zbtb14	protein_coding
15216	ENSMUSG00000023921	1542.86	0.0890759	0.0978908	0.909952	0.362848	0.837121	Mmut	protein_coding
15217	ENSMUSG00000031214	3448.26	0.0890639	0.086414	1.03066	0.302698	0.805408	Ophn1	protein_coding
15218	ENSMUSG00000115030	407.254	0.0890611	0.162549	0.547903	0.583759	0.918959	Gm49274	unprocessed_pseudogene
15219	ENSMUSG00000014791	114.375	0.0890581	0.267224	0.333272	0.738929	0.95601	Elmo3	protein_coding
15220	ENSMUSG00000049422	2460.56	-0.0890358	0.0987491	-0.901637	0.36725	0.838296	Chchd10	protein_coding
15221	ENSMUSG00000026994	248.602	-0.08901	0.205841	-0.43242	0.665436	0.944327	Galnt3	protein_coding
15222	ENSMUSG00000097134	51.4627	0.089005	0.390939	0.22767	0.819903	NA	1110002J07Rik	lncRNA
15223	ENSMUSG00000106928	117.236	0.0889921	0.261139	0.340784	0.733266	0.955531	Gm43860	TEC
15224	ENSMUSG00000021930	620.043	-0.088992	0.132588	-0.671191	0.502099	0.893042	Spryd7	protein_coding
15225	ENSMUSG00000037395	369.097	-0.0889869	0.163593	-0.543953	0.586474	0.920791	Rcor3	protein_coding
15226	ENSMUSG00000065738	34.0272	-0.0889512	0.47685	-0.186539	0.852022	NA	Gm24494	snoRNA
15227	ENSMUSG00000136446	116.428	0.0889498	0.260669	0.341236	0.732926	0.955531	Gm60279	lncRNA
15228	ENSMUSG00000029238	2121.81	-0.0889404	0.0916465	-0.970473	0.331811	0.824183	Clock	protein_coding
15229	ENSMUSG00000026274	2698	-0.0889375	0.0876495	-1.01469	0.310252	0.811753	Pask	protein_coding
15230	ENSMUSG00000026849	820.733	-0.0889144	0.120797	-0.736065	0.461691	0.877407	Tor1a	protein_coding
15231	ENSMUSG00000010651	38.8906	0.0889047	0.470757	0.188855	0.850207	NA	Acaa1b	protein_coding
15232	ENSMUSG00000120021	771.709	0.0888872	0.125501	0.708259	0.478784	0.883414	Gm56616	lncRNA
15233	ENSMUSG00000046658	362.855	-0.0888834	0.159539	-0.557125	0.577442	0.916456	Zfp316	protein_coding
15234	ENSMUSG00000044475	684.131	0.088836	0.125719	0.706622	0.479801	0.883414	Ascc1	protein_coding
15235	ENSMUSG00000050896	23.7751	0.0888095	0.559811	0.158642	0.873951	NA	Rtn4rl2	protein_coding
15236	ENSMUSG00000142744	132.482	0.0888074	0.245416	0.361865	0.717453	0.953364		lncRNA
15237	ENSMUSG00000025157	1700.72	-0.0888063	0.0960267	-0.924808	0.355066	0.835065	Zdhhc16	protein_coding
15238	ENSMUSG00000033703	1950.95	-0.08877	0.0970258	-0.914911	0.360238	0.835513	Fcsk	protein_coding
15239	ENSMUSG00000021710	1042.05	-0.088743	0.121202	-0.732192	0.464051	0.877439	Nln	protein_coding
15240	ENSMUSG00000038388	6884.86	-0.0887356	0.0762765	-1.16334	0.244691	0.76562	Pals2	protein_coding
15241	ENSMUSG00000116936	76.1225	-0.0887326	0.319366	-0.27784	0.781135	NA	Bod1-ps	processed_pseudogene
15242	ENSMUSG00000025077	872.488	0.0887313	0.120936	0.733705	0.463129	0.877407	Dclre1a	protein_coding
15243	ENSMUSG00000104011	67.7887	0.0886917	0.336589	0.263502	0.792164	NA	Gm32391	lncRNA
15244	ENSMUSG00000030327	2997.61	-0.0886881	0.0858603	-1.03293	0.301634	0.80462	Necap1	protein_coding
15245	ENSMUSG00000049421	2141.37	-0.0886847	0.0965168	-0.918853	0.358173	0.835513	Zfp260	protein_coding
15246	ENSMUSG00000020695	1349.53	-0.0886454	0.110057	-0.805451	0.420559	0.859881	Mrc2	protein_coding
15247	ENSMUSG00000051228	37.8823	0.08864	0.449913	0.197016	0.843815	NA	Nyx	protein_coding
15248	ENSMUSG00000011254	1778	-0.0886261	0.0985448	-0.899349	0.368467	0.839089	Thg1l	protein_coding
15249	ENSMUSG00000023806	126.288	0.0886244	0.270858	0.327198	0.743518	0.956105	Rsph3b	protein_coding
15250	ENSMUSG00000111436	106.875	-0.0886017	0.279236	-0.3173	0.751016	0.956345	Gm47356	processed_pseudogene
15251	ENSMUSG00000016831	3390.67	-0.088599	0.0856995	-1.03383	0.301214	0.80462	Tox4	protein_coding
15252	ENSMUSG00000025839	9.89276	0.0885732	0.857597	0.103281	0.91774	NA	Pramel7	protein_coding
15253	ENSMUSG00000029141	1337.95	-0.0885605	0.101279	-0.874421	0.381889	0.845098	Slc4a1ap	protein_coding
15254	ENSMUSG00000033014	5893.63	0.0885249	0.0804538	1.10032	0.271193	0.785392	Trim33	protein_coding
15255	ENSMUSG00000024480	1586.53	0.0885124	0.0979243	0.903886	0.366056	0.838296	Ap3s1	protein_coding
15256	ENSMUSG00000033732	25339.4	-0.0885124	0.0713011	-1.24139	0.214462	0.737522	Sf3b3	protein_coding
15257	ENSMUSG00000032607	1039.44	-0.0885088	0.110171	-0.803377	0.421757	0.860831	Amt	protein_coding
15258	ENSMUSG00000027805	1345.05	-0.0885076	0.105051	-0.842521	0.399496	0.851664	Pfn2	protein_coding
15259	ENSMUSG00000031431	1920.93	-0.0885057	0.0937046	-0.944519	0.344905	0.829397	Tsc22d3	protein_coding
15260	ENSMUSG00000041935	2901.15	0.0884658	0.0956939	0.924467	0.355243	0.835187	Rimoc1	protein_coding
15261	ENSMUSG00000122710	25.9481	-0.088461	0.542121	-0.163176	0.87038	NA	Gm58930	lncRNA
15262	ENSMUSG00000104268	823.859	0.0884588	0.332483	0.266055	0.790197	0.962424	Gm37750	TEC
15263	ENSMUSG00000019838	721.032	0.088451	0.127322	0.694704	0.487241	0.886203	Slc16a10	protein_coding
15264	ENSMUSG00000111171	46.8397	-0.0884457	0.415887	-0.212667	0.831586	NA	Gm47815	lncRNA
15265	ENSMUSG00000039840	1385.24	-0.0884353	0.103255	-0.856478	0.391733	0.848452	Epg5	protein_coding
15266	ENSMUSG00000006998	14944.5	-0.088424	0.0855696	-1.03336	0.301437	0.80462	Psmd2	protein_coding
15267	ENSMUSG00000031785	182.437	-0.0884104	0.219897	-0.402054	0.687645	0.9466	Adgrg1	protein_coding
15268	ENSMUSG00000030350	178.887	-0.0883995	0.214997	-0.411167	0.68095	0.946446	Prmt8	protein_coding
15269	ENSMUSG00000018882	4513.47	-0.0883964	0.0820142	-1.07782	0.281115	0.792583	Mrpl45	protein_coding
15270	ENSMUSG00000100620	28.4538	-0.0883861	0.520735	-0.169734	0.86522	NA	Gm28277	lncRNA
15271	ENSMUSG00000064427	178.791	0.0883853	0.214729	0.411613	0.680623	0.946446	Gm22748	snoRNA
15272	ENSMUSG00000035370	254.143	-0.0883814	0.186491	-0.473917	0.635559	0.936532	Gm49322	protein_coding
15273	ENSMUSG00000144223	456.136	-0.0883793	0.147329	-0.599879	0.548587	0.911671		protein_coding
15274	ENSMUSG00000026158	304.011	0.088357	0.171639	0.514785	0.606703	0.927504	Ogfrl1	protein_coding
15275	ENSMUSG00000020459	1542.1	-0.0883472	0.105672	-0.836053	0.403125	0.853703	Mtif2	protein_coding
15276	ENSMUSG00000016128	353.189	0.0883427	0.423473	0.208615	0.834749	0.96933	Stard13	protein_coding
15277	ENSMUSG00000022195	1908.51	-0.0883298	0.0953859	-0.926027	0.354432	0.834574	6030458C11Rik	protein_coding
15278	ENSMUSG00000120819	18.7238	-0.0883197	0.631859	-0.139778	0.888836	NA	Gm57032	lncRNA
15279	ENSMUSG00000086189	104.227	0.0883196	0.28671	0.308045	0.758048	0.956345	Gm15462	lncRNA
15280	ENSMUSG00000108779	16.4046	-0.0883082	0.671357	-0.131537	0.895351	NA	Gm45691	TEC
15281	ENSMUSG00000018379	26175.3	-0.0882744	0.0732354	-1.20535	0.228068	0.748464	Srsf1	protein_coding
15282	ENSMUSG00000002105	195.936	0.0882696	0.219783	0.401621	0.687963	0.9466	Slc39a13	protein_coding
15283	ENSMUSG00000067722	960.141	-0.0882688	0.114109	-0.77355	0.439197	0.866929	Uqcc4	protein_coding
15284	ENSMUSG00000022752	15275.5	-0.0882546	0.074105	-1.19094	0.233677	0.752778	Tomm70a	protein_coding
15285	ENSMUSG00000026824	2951.97	-0.088244	0.0880257	-1.00248	0.316112	0.817554	Kcnj3	protein_coding
15286	ENSMUSG00000109390	276.794	0.0882416	0.181842	0.485264	0.627489	0.935066	Gm45718	TEC
15287	ENSMUSG00000022340	30.4369	-0.0882353	0.496139	-0.177844	0.858846	NA	Sybu	protein_coding
15288	ENSMUSG00000005054	852.817	0.0882276	0.118872	0.742208	0.457961	0.87599	Cstb	protein_coding
15289	ENSMUSG00000017009	1693.73	0.0882218	0.115224	0.765652	0.443884	0.868152	Sdc4	protein_coding
15290	ENSMUSG00000058761	1141.37	-0.0882049	0.11061	-0.797438	0.425197	0.861737	Rnf169	protein_coding
15291	ENSMUSG00000025938	3690.65	-0.0881877	0.0850177	-1.03729	0.299602	0.80462	Slco5a1	protein_coding
15292	ENSMUSG00000020744	669.989	-0.0881826	0.127075	-0.69394	0.48772	0.886596	Slc25a19	protein_coding
15293	ENSMUSG00000116579	2003.82	0.0881791	0.0965945	0.912879	0.361306	0.83631	Gm49701	lncRNA
15294	ENSMUSG00000040511	1047.24	0.0881761	0.11072	0.79639	0.425805	0.861737	Pvr	protein_coding
15295	ENSMUSG00000110277	511.874	0.0881736	0.151418	0.582319	0.560352	0.913998	Gm45871	protein_coding
15296	ENSMUSG00000035960	5724.52	-0.0881608	0.0812069	-1.08563	0.277642	0.790323	Apex1	protein_coding
15297	ENSMUSG00000064823	12.7177	-0.0881205	0.780345	-0.112925	0.91009	NA	Snord82	snoRNA
15298	ENSMUSG00000133624	118.933	0.0881175	0.259265	0.339874	0.733951	0.955824	Gm67292	lncRNA
15299	ENSMUSG00000039804	1983.57	-0.0881149	0.0919627	-0.958159	0.337983	0.825968	Ncoa5	protein_coding
15300	ENSMUSG00000138701	46.1268	0.0881124	0.415092	0.212272	0.831895	NA	Gm69768	lncRNA
15301	ENSMUSG00000106720	32.2191	0.0881087	0.483916	0.182074	0.855524	NA	Gm43795	TEC
15302	ENSMUSG00000031145	39.5505	-0.0880965	0.43565	-0.202219	0.839746	NA	Prickle3	protein_coding
15303	ENSMUSG00000009376	520.377	-0.0880852	0.145764	-0.604298	0.545645	0.910087	Met	protein_coding
15304	ENSMUSG00000096373	21.5166	-0.0880416	0.592394	-0.14862	0.881853	NA	Vmn2r31	protein_coding
15305	ENSMUSG00000028613	2123.02	0.0880339	0.0937416	0.939113	0.347673	0.830138	Lrp8	protein_coding
15306	ENSMUSG00000018669	2533.05	-0.0880283	0.0895879	-0.982592	0.325808	0.821853	Cdk5rap3	protein_coding
15307	ENSMUSG00000042308	2909.82	0.0880255	0.0880798	0.999383	0.317609	0.817626	Setd1a	protein_coding
15308	ENSMUSG00000039908	197.952	-0.0880236	0.218031	-0.403721	0.686418	0.946548	Slc26a11	protein_coding
15309	ENSMUSG00000079184	2551.23	0.0880201	0.089993	0.978077	0.328036	0.82262	Mphosph8	protein_coding
15310	ENSMUSG00000103270	127.621	-0.0880195	0.25	-0.352078	0.72478	0.95505	Gm37915	lncRNA
15311	ENSMUSG00000043629	2378.06	-0.0880187	0.102468	-0.858986	0.390348	0.847917	1700019D03Rik	protein_coding
15312	ENSMUSG00000047454	670.368	0.0880122	0.134391	0.654895	0.512535	0.897683	Gphn	protein_coding
15313	ENSMUSG00000058317	570.474	0.0880106	0.146831	0.599399	0.548907	0.911671	Ube2e2	protein_coding
15314	ENSMUSG00000001131	109.642	0.0880065	0.270531	0.32531	0.744946	0.956244	Timp1	protein_coding
15315	ENSMUSG00000075229	1580.23	-0.0879841	0.100022	-0.879644	0.379052	0.843811	Mix23	protein_coding
15316	ENSMUSG00000049643	649.865	-0.0879739	0.136109	-0.646347	0.518055	0.899524	2310022A10Rik	protein_coding
15317	ENSMUSG00000030168	6393.15	-0.0879681	0.0772263	-1.1391	0.254663	0.77164	Adipor2	protein_coding
15318	ENSMUSG00000103563	22.4977	-0.0879528	0.573986	-0.153231	0.878216	NA	8030445P17Rik	TEC
15319	ENSMUSG00000025326	12445.8	0.0879479	0.0841976	1.04454	0.296235	0.802532	Ube3a	protein_coding
15320	ENSMUSG00000038630	57.9848	0.0879421	0.387792	0.226776	0.820598	NA	Zkscan16	protein_coding
15321	ENSMUSG00000022893	548.91	-0.0878797	0.137717	-0.638121	0.523395	0.902181	Adamts1	protein_coding
15322	ENSMUSG00000025905	122.947	0.0878638	0.255273	0.344195	0.730699	0.955531	Oprk1	protein_coding
15323	ENSMUSG00000029361	106.49	0.0878625	0.288125	0.304946	0.760407	0.956478	Nos1	protein_coding
15324	ENSMUSG00000107263	36.0016	-0.0878553	0.474231	-0.185259	0.853026	NA	Gm42471	TEC
15325	ENSMUSG00000078919	784.94	0.0878478	0.119959	0.732312	0.463978	0.877439	Dpm1	protein_coding
15326	ENSMUSG00000030980	7066.05	-0.0878354	0.0853764	-1.0288	0.303573	0.80629	Knop1	protein_coding
15327	ENSMUSG00000005813	3782.86	-0.087833	0.0832163	-1.05548	0.291207	0.801114	Metap1	protein_coding
15328	ENSMUSG00000023075	1999.11	-0.0878242	0.0920379	-0.954219	0.339973	0.827333	Akirin1	protein_coding
15329	ENSMUSG00000095101	79.8809	-0.0878227	0.319716	-0.27469	0.783555	NA	Gm13285	protein_coding
15330	ENSMUSG00000020230	574.678	-0.0878162	0.141035	-0.622656	0.533511	0.90501	Prmt2	protein_coding
15331	ENSMUSG00000036968	841.751	-0.0877973	0.12089	-0.726258	0.467681	0.879201	Cnpy4	protein_coding
15332	ENSMUSG00000032436	388.602	-0.0877849	0.156684	-0.560268	0.575297	0.916456	Cmtm7	protein_coding
15333	ENSMUSG00000090000	1120.12	0.0877815	0.107597	0.815834	0.414595	0.857997	Ier3ip1	protein_coding
15334	ENSMUSG00000016921	12366.2	-0.087774	0.0755998	-1.16103	0.245628	0.765893	Srsf6	protein_coding
15335	ENSMUSG00000035011	521.042	-0.0877664	0.140156	-0.626202	0.531182	0.90448	Zbtb7a	protein_coding
15336	ENSMUSG00000033475	1274.37	0.087737	0.123004	0.713286	0.475669	0.882353	Tomm6	protein_coding
15337	ENSMUSG00000022176	85.0654	0.0877254	0.306034	0.286652	0.774378	NA	Rem2	protein_coding
15338	ENSMUSG00000141626	12.1475	0.0877166	0.784238	0.111849	0.910943	NA	Gm66319	lncRNA
15339	ENSMUSG00000139989	38.8927	-0.087702	0.44094	-0.198898	0.842343	NA	Gm64347	lncRNA
15340	ENSMUSG00000026726	89.6792	-0.0876847	0.305152	-0.287347	0.773846	NA	Cubn	protein_coding
15341	ENSMUSG00000056222	23.1607	0.0876738	0.608149	0.144165	0.88537	NA	Spock1	protein_coding
15342	ENSMUSG00000105877	44.7853	0.0876514	0.416839	0.210276	0.833452	NA	Gm42479	TEC
15343	ENSMUSG00000131428	60.0771	-0.0876359	0.376647	-0.232674	0.816015	NA	Gm74220	lncRNA
15344	ENSMUSG00000067745	21.6745	-0.0876349	0.616933	-0.142049	0.887041	NA	Gm14243	lncRNA
15345	ENSMUSG00000022553	1509.01	0.0876184	0.103746	0.844545	0.398365	0.851594	Maf1	protein_coding
15346	ENSMUSG00000031144	33.3093	-0.0876009	0.481645	-0.181879	0.855678	NA	Syp	protein_coding
15347	ENSMUSG00000106904	171.494	0.0875885	0.223898	0.391198	0.695651	0.948116	Gm43029	TEC
15348	ENSMUSG00000027597	721.359	-0.0875746	0.130199	-0.672618	0.50119	0.893042	Ahcy	protein_coding
15349	ENSMUSG00000089940	1658.86	0.0875733	0.112923	0.775515	0.438035	0.866292	Gm4117	lncRNA
15350	ENSMUSG00000021314	880.335	0.087519	0.117109	0.747328	0.454865	0.873574	Amph	protein_coding
15351	ENSMUSG00000074748	4357.46	-0.0875101	0.0807372	-1.08389	0.278415	0.790726	Atxn7l3b	protein_coding
15352	ENSMUSG00000105401	32.6522	-0.0874835	0.482574	-0.181285	0.856144	NA	Gm42949	lncRNA
15353	ENSMUSG00000001056	6048.16	-0.0874568	0.0795742	-1.09906	0.271742	0.785726	Nhp2	protein_coding
15354	ENSMUSG00000097276	27.2952	0.0874517	0.53424	0.163694	0.869972	NA	4930525G20Rik	lncRNA
15355	ENSMUSG00000049950	388.138	0.0874483	0.154478	0.566088	0.571334	0.914982	Rpp38	protein_coding
15356	ENSMUSG00000104498	1237.15	0.087446	0.111074	0.787277	0.43112	0.86302	Gm37110	TEC
15357	ENSMUSG00000047415	75.6124	0.0874455	0.338938	0.257999	0.796408	NA	Gpr68	protein_coding
15358	ENSMUSG00000044667	71.2263	0.0874332	0.328183	0.266416	0.789919	NA	Plppr4	protein_coding
15359	ENSMUSG00000035235	278.152	0.0874195	0.176696	0.494746	0.620779	0.933671	Trim13	protein_coding
15360	ENSMUSG00000064326	1808.62	-0.0874169	0.0963893	-0.906915	0.364452	0.837778	Siva1	protein_coding
15361	ENSMUSG00000046330	15857.8	-0.0873722	0.0769462	-1.1355	0.256167	0.772779	Rpl37a	protein_coding
15362	ENSMUSG00000135495	70.2953	0.0873631	0.33308	0.262289	0.793099	NA	Gm73717	lncRNA
15363	ENSMUSG00000062044	252.554	-0.0873599	0.221416	-0.39455	0.693175	0.947306	Lmtk3	protein_coding
15364	ENSMUSG00000036672	1229.38	-0.0873544	0.114187	-0.76501	0.444265	0.868152	Cenpt	protein_coding
15365	ENSMUSG00000033569	169.557	0.0873421	0.226002	0.386466	0.699152	0.948584	Adgrb3	protein_coding
15366	ENSMUSG00000048503	304.962	0.0873092	0.185815	0.469872	0.638446	0.938053	Tlcd5	protein_coding
15367	ENSMUSG00000064325	133.769	0.0873068	0.276432	0.315835	0.752128	0.956345	Hhip	protein_coding
15368	ENSMUSG00000040325	4478	-0.0873011	0.0848744	-1.02859	0.303672	0.80629	Dcaf1	protein_coding
15369	ENSMUSG00000032763	311.633	0.087295	0.195586	0.446326	0.655362	0.943383	Ilvbl	protein_coding
15370	ENSMUSG00000074521	642.543	0.0872915	0.142285	0.613499	0.539546	0.907711	Zfp1003	protein_coding
15371	ENSMUSG00000021470	2129.95	0.0872801	0.098182	0.888962	0.374023	0.841871	Ercc6l2	protein_coding
15372	ENSMUSG00000078521	754.177	-0.0872789	0.131296	-0.664747	0.506212	0.895143	Aunip	protein_coding
15373	ENSMUSG00000126371	525.781	0.0872259	0.13949	0.625321	0.53176	0.904484		lncRNA
15374	ENSMUSG00000137443	110.596	0.0872023	0.279383	0.312125	0.754946	0.956345	Gm65699	lncRNA
15375	ENSMUSG00000099338	476.464	0.0872004	0.153534	0.567954	0.570066	0.914982	2810030D12Rik	lncRNA
15376	ENSMUSG00000024962	397.359	0.0871962	0.153389	0.568465	0.569719	0.914982	Vegfb	protein_coding
15377	ENSMUSG00000052310	2947.09	-0.0871936	0.0904407	-0.964097	0.334997	0.824183	Slc39a1	protein_coding
15378	ENSMUSG00000140884	13.167	0.0871775	0.77041	0.113157	0.909906	NA		lncRNA
15379	ENSMUSG00000098008	10.9489	-0.0871761	0.816015	-0.106831	0.914923	NA	A930001A20Rik	lncRNA
15380	ENSMUSG00000027562	7755.31	-0.0871668	0.0813795	-1.07112	0.284118	0.794506	Car2	protein_coding
15381	ENSMUSG00000038047	3609.31	-0.0871585	0.0855866	-1.01837	0.308504	0.810489	Haus6	protein_coding
15382	ENSMUSG00000102235	81.3907	-0.0871456	0.322169	-0.270497	0.786778	NA	Gm37886	TEC
15383	ENSMUSG00000086450	79.869	0.0871341	0.313345	0.278077	0.780953	NA	Macrod2os1	lncRNA
15384	ENSMUSG00000031861	1249.2	-0.0871214	0.111884	-0.778679	0.436169	0.865625	Lpar2	protein_coding
15385	ENSMUSG00000020091	4160.62	-0.0871168	0.264437	-0.329443	0.741821	0.95601	Eif4ebp2	protein_coding
15386	ENSMUSG00000118383	54.0135	0.0871061	0.436998	0.199328	0.842006	NA	Gm50321	lncRNA
15387	ENSMUSG00000027900	447.271	0.0870966	0.154419	0.564029	0.572735	0.915686	Dram2	protein_coding
15388	ENSMUSG00000025795	1204.59	-0.0870844	0.119152	-0.730871	0.464858	0.877574	Rassf3	protein_coding
15389	ENSMUSG00000025324	1425.07	-0.0870798	0.099915	-0.871539	0.38346	0.845446	Atp10a	protein_coding
15390	ENSMUSG00000028691	24842.3	-0.0870616	0.071043	-1.22548	0.220395	0.742757	Prdx1	protein_coding
15391	ENSMUSG00000107634	156.944	0.0870595	0.23567	0.369413	0.71182	0.952246	Gm36816	lncRNA
15392	ENSMUSG00000007570	757.449	-0.0870591	0.12088	-0.720211	0.471395	0.880243	Fance	protein_coding
15393	ENSMUSG00000054161	138.585	-0.0870562	0.257312	-0.338329	0.735115	0.955905	Fam83e	protein_coding
15394	ENSMUSG00000023984	101.973	0.087053	0.306074	0.284418	0.77609	0.958857	Gm20517	protein_coding
15395	ENSMUSG00000031383	1493.04	-0.0870337	0.10368	-0.839442	0.401221	0.852664	Dusp9	protein_coding
15396	ENSMUSG00000033862	874.729	-0.0870331	0.115915	-0.750835	0.452752	0.872912	Cdk10	protein_coding
15397	ENSMUSG00000032114	261.57	0.0870167	0.194313	0.447818	0.654284	0.943383	Slc37a4	protein_coding
15398	ENSMUSG00000107096	254.476	0.0869904	0.19582	0.444238	0.656871	0.943383	Gm43597	lncRNA
15399	ENSMUSG00000103032	50.4714	-0.0869873	0.389207	-0.223499	0.823147	NA	Gm37121	TEC
15400	ENSMUSG00000020921	949.958	-0.0869849	0.124003	-0.701473	0.483008	0.885067	Tmem101	protein_coding
15401	ENSMUSG00000034993	4043.63	-0.0869748	0.097462	-0.892396	0.37218	0.841073	Vat1	protein_coding
15402	ENSMUSG00000092569	419.006	0.0869429	0.154359	0.563251	0.573264	0.915857	Gm20544	lncRNA
15403	ENSMUSG00000094898	90.1769	0.0869384	0.295853	0.293857	0.768867	NA	Vmn1r201	protein_coding
15404	ENSMUSG00000032815	2030.8	0.0869096	0.105509	0.823719	0.410099	0.855921	Fanca	protein_coding
15405	ENSMUSG00000027210	1180.08	-0.086907	0.114239	-0.760745	0.44681	0.868423	Meis2	protein_coding
15406	ENSMUSG00000027016	431.741	0.0868968	0.15289	0.568362	0.569789	0.914982	Zfp385b	protein_coding
15407	ENSMUSG00000031148	636.43	0.0868646	0.129246	0.672086	0.501529	0.893042	Gpkow	protein_coding
15408	ENSMUSG00000022898	1741.77	0.0868411	0.0956265	0.908129	0.36381	0.837338	Vps26c	protein_coding
15409	ENSMUSG00000024754	6333.58	0.0868345	0.0775103	1.1203	0.262587	0.777917	Cemip2	protein_coding
15410	ENSMUSG00000058267	1436.49	-0.0867957	0.0992703	-0.874338	0.381934	0.845098	Mrps14	protein_coding
15411	ENSMUSG00000108365	186.646	0.0867707	0.220068	0.39429	0.693367	0.947306	Gm44951	TEC
15412	ENSMUSG00000120994	348.756	-0.086766	0.162313	-0.534561	0.592953	0.92273	Gm56548	lncRNA
15413	ENSMUSG00000079505	19.5351	0.0867514	0.62483	0.13884	0.889577	NA	Gm11131	lncRNA
15414	ENSMUSG00000056032	11.1426	0.0867359	0.818049	0.106028	0.91556	NA	BC018473	lncRNA
15415	ENSMUSG00000027534	873.749	0.0867309	0.123072	0.704714	0.480988	0.883944	Snx16	protein_coding
15416	ENSMUSG00000108447	124.529	-0.0867273	0.26219	-0.33078	0.740811	0.95601	Gm44567	TEC
15417	ENSMUSG00000105957	24.3573	-0.0867153	0.559424	-0.155008	0.876815	NA	Gm43254	lncRNA
15418	ENSMUSG00000017774	2793.45	-0.0867027	0.0910015	-0.952761	0.340711	0.827569	Myo1c	protein_coding
15419	ENSMUSG00000101483	24.1425	0.0866945	0.575962	0.150521	0.880353	NA	1700016L21Rik	lncRNA
15420	ENSMUSG00000026727	1411.51	-0.0866826	0.100979	-0.858422	0.39066	0.847917	Rsu1	protein_coding
15421	ENSMUSG00000044042	77.6549	-0.0866607	0.322064	-0.269079	0.787869	NA	Fmn1	protein_coding
15422	ENSMUSG00000002996	3492.55	0.0866592	0.0853015	1.01592	0.309669	0.810905	Hbp1	protein_coding
15423	ENSMUSG00000031483	2276.31	-0.0866481	0.0943348	-0.918518	0.358348	0.835513	Erlin2	protein_coding
15424	ENSMUSG00000028572	5425.43	0.0866391	0.0828654	1.04554	0.295774	0.802532	Hook1	protein_coding
15425	ENSMUSG00000035765	1096.41	-0.0866039	0.111084	-0.779627	0.43561	0.865122	Dym	protein_coding
15426	ENSMUSG00000041712	9375.99	-0.0865956	0.0757643	-1.14296	0.253055	0.770991	Ubr7	protein_coding
15427	ENSMUSG00000028152	1403.44	-0.0865484	0.102293	-0.846081	0.397508	0.851	Tspan5	protein_coding
15428	ENSMUSG00000019813	793.388	0.0865453	0.12107	0.714835	0.474711	0.881315	Cep57l1	protein_coding
15429	ENSMUSG00000032349	4908.62	-0.0865387	0.0808343	-1.07057	0.284363	0.794625	Elovl5	protein_coding
15430	ENSMUSG00000103403	45.818	-0.0865285	0.405537	-0.213368	0.83104	NA	Gm37931	TEC
15431	ENSMUSG00000050312	504.774	-0.0865029	0.149064	-0.580306	0.561708	0.913998	Nsun3	protein_coding
15432	ENSMUSG00000093677	31.5622	-0.0864933	0.496494	-0.174208	0.861702	NA	Gm20712	lncRNA
15433	ENSMUSG00000112530	2296.08	0.0864602	0.112602	0.767837	0.442584	0.867755	Gm47738	lncRNA
15434	ENSMUSG00000074211	263.006	-0.0864562	0.184772	-0.467907	0.639851	0.938189	Sdhaf1	protein_coding
15435	ENSMUSG00000010751	403.48	-0.0864461	0.180106	-0.479974	0.631246	0.935886	Tnfrsf22	protein_coding
15436	ENSMUSG00000108717	15.5817	-0.0864188	0.685711	-0.126028	0.89971	NA	Gm44940	TEC
15437	ENSMUSG00000063445	1274.4	-0.0864186	0.103255	-0.83694	0.402626	0.853703	Nmral1	protein_coding
15438	ENSMUSG00000025511	506.604	-0.0864107	0.149271	-0.578883	0.562668	0.914187	Tspan4	protein_coding
15439	ENSMUSG00000047909	980.299	0.0863952	0.111683	0.773578	0.439181	0.866929	Ankrd16	protein_coding
15440	ENSMUSG00000044770	58.3338	0.0863764	0.362491	0.238285	0.81166	NA	Scml4	protein_coding
15441	ENSMUSG00000089917	695.052	0.086355	0.133546	0.64663	0.517871	0.899524	Uckl1	protein_coding
15442	ENSMUSG00000124737	105.582	-0.0863357	0.274884	-0.314081	0.75346	0.956345	Gm62146	lncRNA
15443	ENSMUSG00000022370	2244.7	-0.0863254	0.0899776	-0.95941	0.337352	0.825024	Mrpl13	protein_coding
15444	ENSMUSG00000028427	93.8267	-0.0863143	0.3073	-0.280879	0.778803	NA	Aqp7	protein_coding
15445	ENSMUSG00000070493	9036.36	0.0863012	0.0744442	1.15927	0.246344	0.765893	Chchd2	protein_coding
15446	ENSMUSG00000020647	654.498	-0.0863008	0.152011	-0.567726	0.570221	0.914982	Ncoa1	protein_coding
15447	ENSMUSG00000007594	151.039	-0.0862888	0.233197	-0.370025	0.711364	0.952246	Hapln4	protein_coding
15448	ENSMUSG00000039616	20.0421	0.0862841	0.625565	0.13793	0.890296	NA	Mocos	protein_coding
15449	ENSMUSG00000031878	3013.55	0.0862664	0.0868597	0.993169	0.320628	0.820859	Nae1	protein_coding
15450	ENSMUSG00000032020	194.959	-0.0862268	0.222409	-0.387695	0.698242	0.94828	Ubash3b	protein_coding
15451	ENSMUSG00000027560	168.864	-0.0862214	0.222965	-0.386704	0.698976	0.948584	Dok5	protein_coding
15452	ENSMUSG00000015341	2559.08	-0.086205	0.0872032	-0.988553	0.322882	0.821346	Golga7	protein_coding
15453	ENSMUSG00002075115	59.1911	-0.0862044	0.359105	-0.240053	0.810289	NA	Gm56375	miRNA
15454	ENSMUSG00000021987	1021.88	0.0861982	0.111108	0.775809	0.437862	0.866272	Mtmr6	protein_coding
15455	ENSMUSG00000124529	119.312	0.0861966	0.261262	0.329924	0.741458	0.95601	AA543186	lncRNA
15456	ENSMUSG00000050890	1100.54	0.0861209	0.116913	0.736624	0.461351	0.877407	Pdik1l	protein_coding
15457	ENSMUSG00000089661	21.7895	0.0861201	0.591579	0.145577	0.884256	NA	Mia	protein_coding
15458	ENSMUSG00000087624	30.5974	0.0861101	0.505129	0.170472	0.864639	NA	9230111E07Rik	lncRNA
15459	ENSMUSG00000053128	1595.88	-0.0861031	0.100597	-0.855921	0.392042	0.848452	Rnf26	protein_coding
15460	ENSMUSG00000002602	634.569	0.0860995	0.150661	0.571477	0.567677	0.914982	Axl	protein_coding
15461	ENSMUSG00000039813	72.0875	0.0860879	0.348612	0.246945	0.804951	NA	Tbc1d2	protein_coding
15462	ENSMUSG00000028456	2070.93	0.0860794	0.0910335	0.945579	0.344363	0.829043	Unc13b	protein_coding
15463	ENSMUSG00000029641	88.5258	-0.086079	0.3061	-0.281212	0.778548	NA	Rasl11a	protein_coding
15464	ENSMUSG00000079450	84.6866	-0.0860761	0.320166	-0.268848	0.788047	NA	Cldn34c1	protein_coding
15465	ENSMUSG00000001630	1008.62	0.086073	0.110064	0.782024	0.4342	0.864398	Stk38l	protein_coding
15466	ENSMUSG00000004951	2388.56	-0.0860702	0.106431	-0.808697	0.418689	0.859099	Hspb1	protein_coding
15467	ENSMUSG00000104973	124.064	-0.0860659	0.255053	-0.337443	0.735783	0.955905	A530041M06Rik	lncRNA
15468	ENSMUSG00000028478	5358.29	-0.0860533	0.0880729	-0.977069	0.328535	0.822975	Clta	protein_coding
15469	ENSMUSG00000115627	22.5602	0.0860453	0.581497	0.147972	0.882365	NA	Gm41168	lncRNA
15470	ENSMUSG00000040385	13698.9	-0.0860398	0.0801767	-1.07313	0.283214	0.792954	Ppp1ca	protein_coding
15471	ENSMUSG00000000751	10562.7	-0.0860154	0.0799091	-1.07641	0.281742	0.792895	Rpa1	protein_coding
15472	ENSMUSG00000024827	3463.01	-0.0860144	0.085576	-1.00512	0.314838	0.81618	Gldc	protein_coding
15473	ENSMUSG00000112547	85.3854	-0.0860068	0.315371	-0.272716	0.785071	NA	Gm47096	lncRNA
15474	ENSMUSG00000043183	1422.73	-0.0859792	0.103922	-0.827347	0.40804	0.854885	Simc1	protein_coding
15475	ENSMUSG00000085084	10.8016	0.085963	0.833728	0.103107	0.917878	NA	4930570G19Rik	lncRNA
15476	ENSMUSG00000021703	2528.28	0.0859243	0.0886927	0.968787	0.332651	0.824183	Serinc5	protein_coding
15477	ENSMUSG00000112000	55.4855	-0.0859213	0.371893	-0.231037	0.817286	NA	Gm47956	lncRNA
15478	ENSMUSG00000024360	16456.7	-0.0858851	0.0721865	-1.18977	0.234138	0.75349	Etf1	protein_coding
15479	ENSMUSG00000018398	2349.63	-0.085872	0.0931871	-0.921501	0.356789	0.835513	Septin8	protein_coding
15480	ENSMUSG00000110325	39.297	0.0858624	0.440936	0.194728	0.845606	NA	Gm45293	TEC
15481	ENSMUSG00000038141	1345.34	-0.0858471	0.103706	-0.827791	0.407789	0.854869	Tmem181a	protein_coding
15482	ENSMUSG00000095961	37.3492	-0.0858243	0.449497	-0.190934	0.848577	NA	Vmn2r102	protein_coding
15483	ENSMUSG00000037355	735.576	0.0857866	0.12242	0.700756	0.483455	0.885097	Uvssa	protein_coding
15484	ENSMUSG00000040420	32.0942	-0.085766	0.49809	-0.17219	0.863288	NA	Cdh18	protein_coding
15485	ENSMUSG00000046269	235.61	-0.085732	0.194331	-0.441165	0.659093	0.943383	Usp27x	protein_coding
15486	ENSMUSG00000125724	320.301	0.0857308	0.197243	0.434645	0.66382	0.944327	Gm58451	lncRNA
15487	ENSMUSG00000038369	1925.39	0.0857278	0.125151	0.684993	0.493349	0.889624	Ncoa6	protein_coding
15488	ENSMUSG00000001418	1086.9	-0.085717	0.120388	-0.712008	0.47646	0.882526	Glmp	protein_coding
15489	ENSMUSG00000109154	244.24	-0.0857159	0.193558	-0.442844	0.657879	0.943383	Gm44822	TEC
15490	ENSMUSG00000022748	811.432	-0.0857038	0.122871	-0.697508	0.485485	0.886104	Cmss1	protein_coding
15491	ENSMUSG00000027907	609.949	0.0856848	0.134281	0.6381	0.523408	0.902181	S100a11	protein_coding
15492	ENSMUSG00000039182	579.021	0.0856795	0.136824	0.626202	0.531183	0.90448	AW209491	protein_coding
15493	ENSMUSG00000037843	14.5182	-0.0856758	0.735069	-0.116555	0.907213	NA	Vstm2l	protein_coding
15494	ENSMUSG00000109612	71.0088	0.0856718	0.337232	0.254044	0.799461	NA	Gm45253	lncRNA
15495	ENSMUSG00000096916	2185.72	0.0856674	0.0913791	0.937494	0.348505	0.830689	Zfp850	protein_coding
15496	ENSMUSG00000089706	131.281	-0.0856649	0.26859	-0.318942	0.74977	0.956345	B230216N24Rik	lncRNA
15497	ENSMUSG00000021400	1416.53	-0.0856606	0.102724	-0.833892	0.404342	0.853703	Wrnip1	protein_coding
15498	ENSMUSG00000020528	2503.59	-0.0856353	0.0904351	-0.946926	0.343677	0.828822	Prpsap2	protein_coding
15499	ENSMUSG00000014873	1238.84	-0.0856335	0.103971	-0.82363	0.41015	0.855921	Surf2	protein_coding
15500	ENSMUSG00000033083	231.802	-0.085633	0.201862	-0.424216	0.671408	0.945376	Tbc1d4	protein_coding
15501	ENSMUSG00000053293	2504.47	-0.0856325	0.112337	-0.762283	0.445891	0.868152	Pom121	protein_coding
15502	ENSMUSG00000034303	362.147	-0.0856234	0.162399	-0.527241	0.598026	0.924614	Ccdc15	protein_coding
15503	ENSMUSG00000022443	18795.7	-0.0856177	0.0736623	-1.1623	0.245113	0.76562	Myh9	protein_coding
15504	ENSMUSG00000063804	5666.57	-0.0856094	0.07923	-1.08052	0.279912	0.791081	Lin28b	protein_coding
15505	ENSMUSG00000040102	683.93	-0.0856032	0.137215	-0.623863	0.532718	0.904735	Klhl42	protein_coding
15506	ENSMUSG00000067370	71.4294	-0.085597	0.329696	-0.259624	0.795154	NA	B3galt4	protein_coding
15507	ENSMUSG00000121583	1194.88	-0.085595	0.106786	-0.801555	0.42281	0.861138	Gm57852	protein_coding
15508	ENSMUSG00000107560	8.43237	0.0855912	0.922802	0.0927514	0.926101	NA	Gm44199	lncRNA
15509	ENSMUSG00000098682	62.3299	0.085587	0.358877	0.238486	0.811504	NA	Otx2os1	lncRNA
15510	ENSMUSG00000029776	1542.57	0.0855754	0.100645	0.850269	0.395176	0.849087	Hibadh	protein_coding
15511	ENSMUSG00000125936	23.6794	0.0854954	0.560912	0.152422	0.878854	NA		lncRNA
15512	ENSMUSG00000030842	2079.29	-0.0854839	0.0954383	-0.895699	0.370414	0.839523	Lamtor1	protein_coding
15513	ENSMUSG00000020088	4304.08	-0.0854698	0.0812723	-1.05165	0.292961	0.801569	Sar1a	protein_coding
15514	ENSMUSG00000109298	48.3639	0.0854613	0.404215	0.211425	0.832555	NA	Gm44886	lncRNA
15515	ENSMUSG00000036561	748.594	-0.085431	0.1296	-0.659191	0.509773	0.897395	Ppp6r2	protein_coding
15516	ENSMUSG00000030655	13839.5	0.0854222	0.0838711	1.01849	0.308444	0.810489	Smg1	protein_coding
15517	ENSMUSG00000041958	2555.22	-0.0854167	0.0991038	-0.861891	0.388748	0.846995	Pigs	protein_coding
15518	ENSMUSG00000132766	64.2835	0.0853958	0.345911	0.246872	0.805007	NA	Gm69165	lncRNA
15519	ENSMUSG00000110751	106.294	0.0853814	0.282492	0.302244	0.762466	0.956904	C230053D17Rik	TEC
15520	ENSMUSG00000036941	256.088	0.0853796	0.185249	0.460891	0.644877	0.939375	Elac1	protein_coding
15521	ENSMUSG00000045092	122.188	0.0853617	0.257199	0.33189	0.739972	0.95601	S1pr1	protein_coding
15522	ENSMUSG00000001569	3039.02	-0.0853472	0.0913643	-0.934141	0.350231	0.831151	Nom1	protein_coding
15523	ENSMUSG00000003421	1437.92	-0.0853464	0.104167	-0.819322	0.412602	0.855924	Nosip	protein_coding
15524	ENSMUSG00000038372	295.058	0.0853389	0.174616	0.488724	0.625037	0.93493	Gmds	protein_coding
15525	ENSMUSG00000120268	19.5318	0.0852967	0.621256	0.137297	0.890796	NA	Gm41032	lncRNA
15526	ENSMUSG00000028156	7112.82	-0.0852898	0.0879311	-0.969962	0.332066	0.824183	Eif4e	protein_coding
15527	ENSMUSG00000037242	12144.6	-0.0852811	0.0750734	-1.13597	0.255969	0.772779	Clic4	protein_coding
15528	ENSMUSG00000032328	3165.18	0.0852705	0.0901639	0.945728	0.344287	0.829043	Tmem30a	protein_coding
15529	ENSMUSG00000025915	374.714	-0.0852581	0.157322	-0.541933	0.587864	0.92133	Sgk3	protein_coding
15530	ENSMUSG00000097766	305.711	0.085257	0.176116	0.484096	0.628317	0.935101	5730420D15Rik	lncRNA
15531	ENSMUSG00000031960	22810.1	-0.0852462	0.0747837	-1.1399	0.254326	0.771545	Aars1	protein_coding
15532	ENSMUSG00000114016	148.816	0.085246	0.243243	0.350456	0.725996	0.955382	Gm47258	TEC
15533	ENSMUSG00000031792	566.609	0.0852408	0.136222	0.625748	0.53148	0.90448	Usb1	protein_coding
15534	ENSMUSG00000058587	2743.17	0.085237	0.0911008	0.935634	0.349462	0.83093	Tmod3	protein_coding
15535	ENSMUSG00000000902	3253.54	-0.0852314	0.0965305	-0.882947	0.377265	0.843314	Smarcb1	protein_coding
15536	ENSMUSG00000029422	4260.11	0.0852267	0.0845454	1.00806	0.313426	0.814508	Rsrc2	protein_coding
15537	ENSMUSG00000001687	1949.01	-0.0851918	0.0927389	-0.91862	0.358294	0.835513	Ubl3	protein_coding
15538	ENSMUSG00000060036	21025.4	-0.0851858	0.0740329	-1.15065	0.249877	0.767371	Rpl3	protein_coding
15539	ENSMUSG00000029596	75.2839	-0.0851839	0.322273	-0.264323	0.791531	NA	Sdsl	protein_coding
15540	ENSMUSG00000045211	32.4353	-0.0851676	0.48019	-0.177362	0.859224	NA	Nudt18	protein_coding
15541	ENSMUSG00000131389	32.2083	0.0851548	0.486992	0.174859	0.861191	NA	Gm65213	lncRNA
15542	ENSMUSG00000029600	351.866	-0.0851488	0.162437	-0.524196	0.600142	0.925565	Rita1	protein_coding
15543	ENSMUSG00000115200	88.5081	-0.0851276	0.304685	-0.279395	0.779942	NA	Gm46516	lncRNA
15544	ENSMUSG00000026455	2172.53	-0.0851275	0.0918815	-0.926492	0.35419	0.834574	Klhl12	protein_coding
15545	ENSMUSG00000039246	185.427	-0.0851167	0.211795	-0.401883	0.68777	0.9466	Lyplal1	protein_coding
15546	ENSMUSG00000006498	22548.8	-0.0851111	0.0859563	-0.990166	0.322093	0.821346	Ptbp1	protein_coding
15547	ENSMUSG00000031683	1566.72	0.085094	0.121642	0.699547	0.48421	0.88534	Lsm6	protein_coding
15548	ENSMUSG00000027412	314.176	0.0850794	0.168228	0.505738	0.613041	0.930604	Lpin3	protein_coding
15549	ENSMUSG00000081255	62.6753	0.0850749	0.350992	0.242385	0.808482	NA	Gm5380	processed_pseudogene
15550	ENSMUSG00000101225	125.135	-0.0850744	0.253063	-0.336178	0.736737	0.955905	1700008J07Rik	lncRNA
15551	ENSMUSG00000084915	111.344	0.0850654	0.268634	0.316659	0.751503	0.956345	C230037L18Rik	lncRNA
15552	ENSMUSG00000031671	635.018	-0.0850322	0.131829	-0.645019	0.518915	0.900202	Setd6	protein_coding
15553	ENSMUSG00000105184	11.9095	0.0850223	0.803493	0.105816	0.915728	NA	Gm42537	TEC
15554	ENSMUSG00000069631	1087.86	-0.0850092	0.110138	-0.77184	0.440209	0.866929	Strada	protein_coding
15555	ENSMUSG00000025489	22.261	0.0849985	0.581302	0.146221	0.883747	NA	Ifitm5	protein_coding
15556	ENSMUSG00000121883	161.611	-0.0849984	0.227741	-0.373225	0.708981	0.951419	Gm66129	lncRNA
15557	ENSMUSG00000105741	72.3737	0.0849875	0.32646	0.26033	0.794609	NA	Lmbr1	TEC
15558	ENSMUSG00000037486	3828.6	0.0849707	0.0824852	1.03013	0.302948	0.805607	Asxl2	protein_coding
15559	ENSMUSG00000038084	3786.09	-0.0849603	0.0825419	-1.0293	0.303339	0.805873	Opa1	protein_coding
15560	ENSMUSG00000028398	801.125	-0.084957	0.129505	-0.656014	0.511815	0.897683	Dmac1	protein_coding
15561	ENSMUSG00000021936	2611.3	0.0849507	0.0934461	0.909087	0.363304	0.837121	Mapk8	protein_coding
15562	ENSMUSG00000036391	2109.89	0.0849466	0.107465	0.790457	0.429261	0.862199	Sec24a	protein_coding
15563	ENSMUSG00000103622	47.1856	0.0849464	0.417019	0.203699	0.838589	NA	B430319G15Rik	TEC
15564	ENSMUSG00000040746	1870.13	-0.084941	0.104172	-0.815394	0.414847	0.858117	Rnf167	protein_coding
15565	ENSMUSG00000027133	2949.02	0.0849091	0.0879268	0.965679	0.334205	0.824183	Nop10	protein_coding
15566	ENSMUSG00000001036	3986.08	0.0849067	0.0857867	0.989742	0.3223	0.821346	Epn2	protein_coding
15567	ENSMUSG00000009030	1815.99	0.0849064	0.0971015	0.874408	0.381896	0.845098	Pdcl	protein_coding
15568	ENSMUSG00000090381	685.451	-0.0848988	0.139953	-0.606623	0.544101	0.909925	Gm6158	processed_pseudogene
15569	ENSMUSG00000125014	31.2542	0.0848744	0.490064	0.17319	0.862502	NA	Gm58433	lncRNA
15570	ENSMUSG00000026519	2056.67	0.0848678	0.0959159	0.884814	0.376257	0.842869	Tmem63a	protein_coding
15571	ENSMUSG00000005142	1195.35	-0.08483	0.108619	-0.780989	0.434809	0.864558	Man2b1	protein_coding
15572	ENSMUSG00000053333	995.178	-0.0847654	0.114224	-0.742096	0.458029	0.87599	Dis3l2	protein_coding
15573	ENSMUSG00000041815	6133.96	-0.0847616	0.0798771	-1.06115	0.288621	0.799348	Poldip3	protein_coding
15574	ENSMUSG00000025104	1658.6	-0.0847574	0.107079	-0.791541	0.428628	0.861737	Hdgfl3	protein_coding
15575	ENSMUSG00000026024	3504.54	-0.0847526	0.0926219	-0.915039	0.360171	0.835513	Als2	protein_coding
15576	ENSMUSG00000027330	513.029	-0.0847421	0.141912	-0.597143	0.550412	0.912681	Cdc25b	protein_coding
15577	ENSMUSG00000028804	35.7255	0.0847362	0.491584	0.172374	0.863144	NA	Csmd2	protein_coding
15578	ENSMUSG00000116493	30.5187	-0.0847329	0.509303	-0.16637	0.867866	NA	Gm49445	lncRNA
15579	ENSMUSG00000132203	14.9355	-0.0847299	0.732973	-0.115598	0.907971	NA	Gm64080	lncRNA
15580	ENSMUSG00000026134	2002.07	0.0847272	0.0926041	0.91494	0.360223	0.835513	Prim2	protein_coding
15581	ENSMUSG00000056153	2460.18	-0.0847243	0.0878693	-0.964208	0.334942	0.824183	Socs6	protein_coding
15582	ENSMUSG00000032902	6743.12	-0.0847159	0.0763148	-1.11008	0.266963	0.781658	Slc16a1	protein_coding
15583	ENSMUSG00000030268	8797.18	-0.0847149	0.0770801	-1.09905	0.271746	0.785726	Bcat1	protein_coding
15584	ENSMUSG00000036819	2341.76	-0.0847095	0.094493	-0.896462	0.370006	0.839101	Jmjd4	protein_coding
15585	ENSMUSG00000032291	33.0617	-0.0846967	0.475022	-0.1783	0.858487	NA	Crabp1	protein_coding
15586	ENSMUSG00000011960	4358.73	-0.0846667	0.0801519	-1.05633	0.290818	0.801114	Ccnt1	protein_coding
15587	ENSMUSG00000004610	1516.93	-0.0846636	0.108877	-0.777607	0.4368	0.865957	Etfb	protein_coding
15588	ENSMUSG00000043939	95.6649	-0.0846636	0.288399	-0.293564	0.769091	NA	Trem4	protein_coding
15589	ENSMUSG00000040528	15.9743	-0.0846325	0.679799	-0.124496	0.900922	NA	Milr1	protein_coding
15590	ENSMUSG00000030725	145.949	-0.0846255	0.245521	-0.344677	0.730337	0.955531	Lipt2	protein_coding
15591	ENSMUSG00000027338	155.866	-0.084625	0.236332	-0.358077	0.720286	0.953873	Prnd	protein_coding
15592	ENSMUSG00000038332	893.955	0.0846171	0.114103	0.741588	0.458337	0.876223	Sesn1	protein_coding
15593	ENSMUSG00000074802	3765.45	-0.0846126	0.0897295	-0.942975	0.345694	0.829397	Gas2l3	protein_coding
15594	ENSMUSG00000066233	82.5505	-0.0845942	0.316177	-0.267554	0.789043	NA	Tmem42	protein_coding
15595	ENSMUSG00000074781	4866.75	-0.0845927	0.091841	-0.921078	0.357009	0.835513	Ube2n	protein_coding
15596	ENSMUSG00000027405	15126.9	-0.0845922	0.0735163	-1.15066	0.249873	0.767371	Nop56	protein_coding
15597	ENSMUSG00000069744	5919.35	-0.0845709	0.0783865	-1.0789	0.280634	0.79231	Psmb3	protein_coding
15598	ENSMUSG00000095654	122.699	-0.0845664	0.256437	-0.329775	0.74157	0.95601	Plscr5	protein_coding
15599	ENSMUSG00000028447	1177.58	-0.0845005	0.119756	-0.705605	0.480434	0.883566	Dctn3	protein_coding
15600	ENSMUSG00000029439	2747.72	-0.0844821	0.0979537	-0.86247	0.388429	0.84657	Sfswap	protein_coding
15601	ENSMUSG00000126675	10.6184	0.0844751	0.825528	0.102329	0.918496	NA	Gm72374	lncRNA
15602	ENSMUSG00000003585	249.995	-0.0844705	0.194558	-0.434166	0.664168	0.944327	Sec14l2	protein_coding
15603	ENSMUSG00000045039	1788.75	-0.0844655	0.0947412	-0.891539	0.37264	0.841073	Megf8	protein_coding
15604	ENSMUSG00000038527	18.8349	0.0844584	0.633582	0.133303	0.893954	NA	C1rl	protein_coding
15605	ENSMUSG00000097189	12.8739	-0.0844448	0.758468	-0.111336	0.91135	NA	Gm26594	lncRNA
15606	ENSMUSG00000057497	4553.79	-0.0844139	0.0829016	-1.01824	0.308563	0.810489	Fam136a	protein_coding
15607	ENSMUSG00000133366	17.9773	-0.0844136	0.652971	-0.129276	0.897139	NA	Gm60000	lncRNA
15608	ENSMUSG00000091831	171.343	-0.0843854	0.219076	-0.385188	0.700098	0.94875	Gm4707	processed_pseudogene
15609	ENSMUSG00000138200	242.459	0.084349	0.190483	0.442816	0.657899	0.943383	Gm75429	lncRNA
15610	ENSMUSG00000041058	3586.46	-0.0843477	0.0878951	-0.95964	0.337236	0.824892	Wwp1	protein_coding
15611	ENSMUSG00000031216	1196.05	0.0843421	0.104882	0.804161	0.421304	0.860415	Stard8	protein_coding
15612	ENSMUSG00000086475	9.65566	-0.0843104	0.883198	-0.0954603	0.923949	NA	Platr13	lncRNA
15613	ENSMUSG00000031105	352.904	0.0843078	0.161478	0.522101	0.6016	0.925985	Slc25a14	protein_coding
15614	ENSMUSG00000011658	247.373	-0.0843036	0.188441	-0.447373	0.654606	0.943383	Fuz	protein_coding
15615	ENSMUSG00000020130	1391.24	0.0842825	0.254817	0.330757	0.740828	0.95601	Tbc1d15	protein_coding
15616	ENSMUSG00000055991	789.496	0.0842585	0.119256	0.706537	0.479854	0.883414	Zkscan5	protein_coding
15617	ENSMUSG00000129610	16.5245	0.0842466	0.696532	0.120952	0.903729	NA	Gm68394	lncRNA
15618	ENSMUSG00000087698	13.2146	0.0842358	0.769653	0.109446	0.912848	NA	Gm13031	lncRNA
15619	ENSMUSG00000027099	2501.2	0.0842319	0.0899589	0.936338	0.349099	0.83093	Mtx2	protein_coding
15620	ENSMUSG00000026313	2526.16	0.0842307	0.0918662	0.916885	0.359203	0.835513	Hdac4	protein_coding
15621	ENSMUSG00000021550	47.3309	-0.0842275	0.398749	-0.211229	0.832709	NA	Qng1	protein_coding
15622	ENSMUSG00000029028	1832.61	-0.0842205	0.115481	-0.729299	0.465819	0.877657	Lrrc47	protein_coding
15623	ENSMUSG00000054766	43086.6	-0.0842095	0.0865366	-0.973109	0.330499	0.82385	Set	protein_coding
15624	ENSMUSG00000086013	95.2405	-0.0841972	0.287683	-0.292674	0.769771	NA	Gm15706	lncRNA
15625	ENSMUSG00000019659	962.904	-0.0841927	0.124794	-0.674654	0.499896	0.893042	Ccdc12	protein_coding
15626	ENSMUSG00000009079	15240.6	-0.0841674	0.0759913	-1.10759	0.268038	0.783201	Ewsr1	protein_coding
15627	ENSMUSG00000037519	3443.47	-0.0841647	0.086166	-0.976774	0.328681	0.823034	Ppfia1	protein_coding
15628	ENSMUSG00000022101	21.8877	-0.0841515	0.584618	-0.143943	0.885546	NA	Fgf17	protein_coding
15629	ENSMUSG00000025354	1792.19	-0.0841506	0.097893	-0.859618	0.389999	0.847917	Dnajc14	protein_coding
15630	ENSMUSG00000066829	294.564	0.0841358	0.172569	0.487548	0.62587	0.93493	Zfp810	protein_coding
15631	ENSMUSG00000056966	94.5451	-0.0841208	0.29072	-0.289353	0.772311	NA	Gjc3	protein_coding
15632	ENSMUSG00000002428	2532.37	0.0841071	0.0887954	0.9472	0.343537	0.828822	Hltf	protein_coding
15633	ENSMUSG00000031737	56.1237	-0.0841061	0.374133	-0.224802	0.822133	NA	Irx5	protein_coding
15634	ENSMUSG00000104548	76.0903	-0.0840991	0.345528	-0.243393	0.807701	NA	Gm43857	TEC
15635	ENSMUSG00000105643	404.438	0.0840758	0.153737	0.546882	0.58446	0.919435	Gm42611	TEC
15636	ENSMUSG00000102018	17.1407	-0.0840722	0.655256	-0.128304	0.897908	NA	Iqank1	protein_coding
15637	ENSMUSG00000019428	4447.22	-0.0840528	0.0872705	-0.96313	0.335482	0.824183	Fkbp8	protein_coding
15638	ENSMUSG00000048970	320.239	0.0840516	0.167144	0.50287	0.615056	0.932066	C1galt1c1	protein_coding
15639	ENSMUSG00000120732	247.66	-0.0840516	0.201392	-0.417354	0.676419	0.946266	Gm56936	lncRNA
15640	ENSMUSG00000008450	1041.47	-0.0840475	0.123487	-0.680619	0.496113	0.891266	Nutf2	protein_coding
15641	ENSMUSG00000001285	1684.05	-0.0840362	0.103036	-0.815597	0.414731	0.858117	Myg1	protein_coding
15642	ENSMUSG00000054648	1832.76	0.0840247	0.0982039	0.855615	0.392211	0.848452	Zfp869	protein_coding
15643	ENSMUSG00000085811	562.44	0.0840232	0.138168	0.608126	0.543104	0.909411	Cep112it	lncRNA
15644	ENSMUSG00000032826	2307.3	-0.084013	0.0926152	-0.907119	0.364344	0.837669	Ank2	protein_coding
15645	ENSMUSG00000047648	2881.85	0.084009	0.0968925	0.867033	0.385924	0.845571	Fbxo30	protein_coding
15646	ENSMUSG00000121395	1578.84	0.0840016	0.107303	0.782842	0.43372	0.863944	Gm64463	lncRNA
15647	ENSMUSG00000038486	186.445	0.0839816	0.223972	0.374965	0.707687	0.950737	Sv2a	protein_coding
15648	ENSMUSG00000040563	118.5	-0.0839504	0.272993	-0.307519	0.758449	0.956345	Plppr2	protein_coding
15649	ENSMUSG00000055480	325.507	0.0839455	0.167626	0.500791	0.616518	0.932066	Zfp458	protein_coding
15650	ENSMUSG00000130551	45.561	0.0839379	0.412724	0.203376	0.838842	NA		lncRNA
15651	ENSMUSG00000040351	2061.75	0.0838863	0.098572	0.851015	0.394761	0.848591	Ankib1	protein_coding
15652	ENSMUSG00000115667	147.894	-0.0838818	0.252747	-0.33188	0.73998	0.95601	Gm10389	lncRNA
15653	ENSMUSG00000121438	2320.18	0.0838663	0.0915244	0.916327	0.359495	0.835513		lncRNA
15654	ENSMUSG00000029635	3784.59	-0.083844	0.0842199	-0.995537	0.319475	0.819876	Cdk8	protein_coding
15655	ENSMUSG00000033308	15.5203	0.0838215	0.830603	0.100916	0.919617	NA	Dpyd	protein_coding
15656	ENSMUSG00000030188	741.276	0.0838144	0.122751	0.682801	0.494733	0.890768	Magohb	protein_coding
15657	ENSMUSG00000003992	1277.69	0.0837913	0.103458	0.809907	0.417994	0.858915	Ssbp2	protein_coding
15658	ENSMUSG00000028277	1702.6	-0.0837842	0.105235	-0.796165	0.425936	0.861737	Ube2j1	protein_coding
15659	ENSMUSG00000036513	1090.12	-0.0837682	0.107955	-0.775954	0.437776	0.866272	Commd2	protein_coding
15660	ENSMUSG00000055704	39.9974	0.0837682	0.437906	0.191293	0.848296	NA	Gm9978	TEC
15661	ENSMUSG00000019338	3208.86	-0.0837676	0.0855738	-0.978893	0.327633	0.822284	Zfp687	protein_coding
15662	ENSMUSG00000020283	2011.59	0.0837655	0.097872	0.855867	0.392071	0.848452	Pex13	protein_coding
15663	ENSMUSG00000036989	441.809	0.0837518	0.149345	0.560795	0.574937	0.916456	Trim3	protein_coding
15664	ENSMUSG00000074282	221.226	-0.0837504	0.208514	-0.401654	0.687939	0.9466	Zfp94	protein_coding
15665	ENSMUSG00000074825	622.578	-0.0837349	0.137423	-0.609321	0.542312	0.908844	Itpripl1	protein_coding
15666	ENSMUSG00000034951	958.965	-0.0837217	0.113652	-0.736649	0.461336	0.877407	Cog7	protein_coding
15667	ENSMUSG00000041354	1101.94	-0.083687	0.109841	-0.76189	0.446125	0.868152	Rgl2	protein_coding
15668	ENSMUSG00000030319	3202.08	-0.0836793	0.0899058	-0.930744	0.351986	0.832953	Cand2	protein_coding
15669	ENSMUSG00000036078	3060.4	-0.0836786	0.106517	-0.785589	0.432108	0.863192	Sigmar1	protein_coding
15670	ENSMUSG00000054666	459.55	0.0836692	0.158945	0.526404	0.598608	0.924614	Or10h28	protein_coding
15671	ENSMUSG00000032002	2737.58	-0.0836588	0.088074	-0.949869	0.342179	0.828777	Dcun1d5	protein_coding
15672	ENSMUSG00000139448	20.4203	0.0836386	0.630383	0.132679	0.894447	NA	Gm61001	lncRNA
15673	ENSMUSG00000020755	2469.4	-0.0836326	0.10335	-0.809216	0.418391	0.859035	Sap30bp	protein_coding
15674	ENSMUSG00000023904	330.011	0.0836234	0.168269	0.496964	0.619215	0.933053	Hcfc1r1	protein_coding
15675	ENSMUSG00000143530	349.42	-0.0836175	0.187442	-0.446098	0.655526	0.943383	Gm61259	lncRNA
15676	ENSMUSG00000071656	100.708	0.0835724	0.279579	0.298922	0.765	0.957499	Lrrn4cl	protein_coding
15677	ENSMUSG00000048921	334.113	-0.0835691	0.182854	-0.457026	0.647652	0.940932	Zfp689	protein_coding
15678	ENSMUSG00000038861	1422.56	-0.0835613	0.10513	-0.79484	0.426707	0.861737	Pi4kb	protein_coding
15679	ENSMUSG00000037808	1632.8	0.0835477	0.104223	0.801622	0.422772	0.861138	Fam76b	protein_coding
15680	ENSMUSG00000111496	131.964	0.0835373	0.258771	0.322823	0.746829	0.956345	Gm47483	TEC
15681	ENSMUSG00000038170	1876.84	-0.0835148	0.0951112	-0.878076	0.379903	0.844559	Pde4dip	protein_coding
15682	ENSMUSG00000116951	2474.94	0.0835118	0.218946	0.381427	0.702887	0.949179	Gm49756	lncRNA
15683	ENSMUSG00000024098	4998.23	-0.083496	0.0823252	-1.01422	0.310477	0.811881	Twsg1	protein_coding
15684	ENSMUSG00000044066	4360.85	-0.083483	0.0824405	-1.01265	0.31123	0.812446	Cep68	protein_coding
15685	ENSMUSG00000003464	3070.05	0.0834812	0.0863431	0.966854	0.333617	0.824183	Pex19	protein_coding
15686	ENSMUSG00000112411	99.7901	-0.0834779	0.28123	-0.296831	0.766595	0.957499	Gm19337	TEC
15687	ENSMUSG00000039345	407.451	-0.0834712	0.153547	-0.54362	0.586703	0.920791	Mettl22	protein_coding
15688	ENSMUSG00000121151	20.8357	0.0834671	0.596041	0.140036	0.888632	NA	Gm56909	lncRNA
15689	ENSMUSG00000009092	26.0356	0.0834215	0.536385	0.155525	0.876407	NA	Derl3	protein_coding
15690	ENSMUSG00000020583	117.196	0.0834142	0.260645	0.32003	0.748946	0.956345	Matn3	protein_coding
15691	ENSMUSG00000055737	1134.27	0.0833841	0.109679	0.760256	0.447102	0.868423	Ghr	protein_coding
15692	ENSMUSG00000096458	218.199	-0.0833753	0.199197	-0.418558	0.675539	0.946106	Moap1	protein_coding
15693	ENSMUSG00000007946	50.3907	-0.0833537	0.409084	-0.203757	0.838544	NA	Phox2a	protein_coding
15694	ENSMUSG00000028954	3833.59	0.0833462	0.0890518	0.93593	0.349309	0.83093	Nub1	protein_coding
15695	ENSMUSG00000110499	71.3252	0.0833432	0.330304	0.252323	0.800792	NA	Gm45873	TEC
15696	ENSMUSG00000029163	124.057	-0.0833418	0.261022	-0.31929	0.749507	0.956345	Emilin1	protein_coding
15697	ENSMUSG00000023994	1624.5	0.0833323	0.0996375	0.836355	0.402955	0.853703	Nfya	protein_coding
15698	ENSMUSG00000057286	145.327	0.0833319	0.282767	0.294702	0.768222	0.957499	St6galnac2	protein_coding
15699	ENSMUSG00000020288	2412.17	0.0833272	0.0898734	0.927163	0.353842	0.834574	Ahsa2	protein_coding
15700	ENSMUSG00000018761	1180.61	-0.0833013	0.104981	-0.793492	0.427491	0.861737	Mpdu1	protein_coding
15701	ENSMUSG00000016637	349.802	-0.0832864	0.163893	-0.508176	0.61133	0.930186	Ift27	protein_coding
15702	ENSMUSG00000031995	357.857	0.0832838	0.159686	0.521547	0.601986	0.926033	St14	protein_coding
15703	ENSMUSG00000129347	18.6407	-0.083282	0.632034	-0.131768	0.895168	NA	Gm66672	lncRNA
15704	ENSMUSG00000108181	120.428	0.0832813	0.266506	0.312493	0.754666	0.956345	C030015A19Rik	TEC
15705	ENSMUSG00000019505	9720.44	-0.083275	0.0917935	-0.907199	0.364302	0.837669	Ubb	protein_coding
15706	ENSMUSG00000029823	6206.86	0.0832737	0.0883648	0.942385	0.345996	0.829397	Luc7l2	protein_coding
15707	ENSMUSG00000047832	2820.87	-0.0832628	0.0865736	-0.961758	0.336171	0.824183	Cdca4	protein_coding
15708	ENSMUSG00000031333	3461.44	-0.0832612	0.0873649	-0.953027	0.340576	0.827569	Abcb7	protein_coding
15709	ENSMUSG00000001729	1912.93	-0.083257	0.100172	-0.831141	0.405894	0.854006	Akt1	protein_coding
15710	ENSMUSG00000001065	585.91	-0.0832554	0.143554	-0.579958	0.561943	0.913998	Zfp276	protein_coding
15711	ENSMUSG00000114081	66.0599	-0.0832243	0.36537	-0.227781	0.819817	NA	Gm48904	TEC
15712	ENSMUSG00000005656	3782.85	-0.0832224	0.081737	-1.01817	0.308596	0.810489	Snx6	protein_coding
15713	ENSMUSG00000087470	26.445	0.0832091	0.535341	0.155432	0.876481	NA	A630031M04Rik	lncRNA
15714	ENSMUSG00000026914	5576.36	-0.0832057	0.0777881	-1.06965	0.284779	0.794625	Psmd14	protein_coding
15715	ENSMUSG00000110827	18.3995	0.0831765	0.648539	0.128252	0.897949	NA	Gm32281	lncRNA
15716	ENSMUSG00000038296	14.6891	-0.083146	0.705038	-0.117931	0.906122	NA	Galnt18	protein_coding
15717	ENSMUSG00000052698	1843.44	0.0831343	0.0952261	0.87302	0.382652	0.845098	Tln2	protein_coding
15718	ENSMUSG00000014301	528.082	-0.0831242	0.148499	-0.559762	0.575641	0.916456	Pam16	protein_coding
15719	ENSMUSG00000005846	9592.65	-0.0831137	0.0774207	-1.07353	0.283032	0.792925	Rsl1d1	protein_coding
15720	ENSMUSG00000037152	1110.12	-0.0831133	0.127324	-0.652768	0.513906	0.898555	Ndufc1	protein_coding
15721	ENSMUSG00000028702	1706.58	-0.083096	0.0974654	-0.85257	0.393898	0.848452	Rad54l	protein_coding
15722	ENSMUSG00000045205	1596.08	0.0830832	0.10102	0.822443	0.410825	0.855921	Dpy19l4	protein_coding
15723	ENSMUSG00000042572	4112.43	-0.0830805	0.0850659	-0.976661	0.328737	0.823034	Ube2q1	protein_coding
15724	ENSMUSG00000037735	13.9257	-0.0830753	0.778194	-0.106754	0.914984	NA	2810032G03Rik	lncRNA
15725	ENSMUSG00000027878	7505.07	-0.0830573	0.0771682	-1.07631	0.281787	0.792895	Notch2	protein_coding
15726	ENSMUSG00000042472	1852.06	-0.0830411	0.0947274	-0.876632	0.380686	0.845098	Zfp410	protein_coding
15727	ENSMUSG00000112875	75.4666	0.0830408	0.333851	0.248736	0.803565	NA	Gm48074	TEC
15728	ENSMUSG00000000399	4097.07	-0.0830287	0.0830948	-0.999205	0.317696	0.817626	Ndufa9	protein_coding
15729	ENSMUSG00000108173	1079.17	0.0830227	0.114694	0.723865	0.469149	0.879562	Gm44231	TEC
15730	ENSMUSG00000105434	305.316	-0.0830218	0.170168	-0.487881	0.625634	0.93493	Gm43359	TEC
15731	ENSMUSG00000025245	1015.85	0.0830205	0.112152	0.74025	0.459148	0.876907	Lztfl1	protein_coding
15732	ENSMUSG00000142357	225.988	-0.0830178	0.198038	-0.419201	0.67507	0.946075	Gm73900	lncRNA
15733	ENSMUSG00000102376	63.279	-0.0830148	0.352923	-0.235221	0.814037	NA	Gm37975	TEC
15734	ENSMUSG00000027889	2403.89	-0.0830092	0.100486	-0.82608	0.408758	0.855527	Ampd2	protein_coding
15735	ENSMUSG00000001240	31.9759	-0.0829669	0.495127	-0.167567	0.866924	NA	Ramp2	protein_coding
15736	ENSMUSG00000042515	4269.52	0.0829601	0.0883272	0.939236	0.34761	0.830138	Pwwp3b	protein_coding
15737	ENSMUSG00000038618	712.997	-0.0829466	0.123276	-0.672851	0.501042	0.893042	Rassf7	protein_coding
15738	ENSMUSG00000121286	16.3879	0.0829412	0.670672	0.123669	0.901577	NA	Vmn2r-ps54	lncRNA
15739	ENSMUSG00000109427	10.1661	0.0829394	0.852465	0.0972936	0.922493	NA	Gm45845	TEC
15740	ENSMUSG00000005566	33002.9	-0.0829213	0.0715356	-1.15916	0.24639	0.765893	Trim28	protein_coding
15741	ENSMUSG00000023572	530.824	0.0829192	0.139565	0.594124	0.552429	0.912681	Ccndbp1	protein_coding
15742	ENSMUSG00000019772	10.3275	0.0828969	0.832177	0.0996146	0.92065	NA	Vip	protein_coding
15743	ENSMUSG00000057666	59118.9	0.0828832	0.0915368	0.905464	0.36522	0.838296	Gapdh	protein_coding
15744	ENSMUSG00000037012	457.823	0.0828763	0.157823	0.525122	0.599498	0.924983	Hk1	protein_coding
15745	ENSMUSG00000000532	1205.07	-0.082876	0.104137	-0.795834	0.426129	0.861737	Acvr1b	protein_coding
15746	ENSMUSG00000103624	140.848	0.0828306	0.242132	0.342089	0.732284	0.955531	Gm3081	TEC
15747	ENSMUSG00000027324	700.769	-0.0828144	0.12709	-0.651621	0.514646	0.898697	Rpusd2	protein_coding
15748	ENSMUSG00000024837	478.093	0.0828127	0.150181	0.55142	0.581346	0.917565	Dmrt1	protein_coding
15749	ENSMUSG00000020790	7586.44	-0.0828104	0.0805925	-1.02752	0.304176	0.8067	Ankfy1	protein_coding
15750	ENSMUSG00000002968	2906.56	-0.0827857	0.0896141	-0.923803	0.355589	0.835187	Med25	protein_coding
15751	ENSMUSG00000021519	2375.18	0.0827801	0.0989334	0.836726	0.402747	0.853703	Mterf3	protein_coding
15752	ENSMUSG00000075701	988.065	-0.0827722	0.116427	-0.710933	0.477126	0.882596	Selenos	protein_coding
15753	ENSMUSG00000033060	484.412	0.0827694	0.146803	0.563813	0.572881	0.915815	Lmo7	protein_coding
15754	ENSMUSG00000044847	1295.61	-0.0827656	0.114696	-0.721609	0.470535	0.880154	Lsm11	protein_coding
15755	ENSMUSG00000102553	76.6585	0.0827653	0.318999	0.259454	0.795285	NA	D930036K23Rik	TEC
15756	ENSMUSG00000031963	77.1979	-0.082751	0.324385	-0.255101	0.798645	NA	Bmper	protein_coding
15757	ENSMUSG00000020326	2611.1	-0.0827186	0.0872354	-0.948223	0.343016	0.828777	Ccng1	protein_coding
15758	ENSMUSG00000039496	29.061	-0.0826264	0.543897	-0.151915	0.879254	NA	Cdnf	protein_coding
15759	ENSMUSG00000022849	1900	-0.0826253	0.106454	-0.776163	0.437653	0.866272	Hspbap1	protein_coding
15760	ENSMUSG00000129467	8.70293	-0.0826101	0.939701	-0.087911	0.929947	NA	Gm62442	lncRNA
15761	ENSMUSG00000024588	1196.51	-0.082603	0.106109	-0.778471	0.436292	0.865625	Fech	protein_coding
15762	ENSMUSG00000028545	160.202	-0.082601	0.26186	-0.31544	0.752428	0.956345	Bend5	protein_coding
15763	ENSMUSG00000025724	1855.4	-0.0825974	0.0949237	-0.870146	0.384221	0.845571	Sec11a	protein_coding
15764	ENSMUSG00000137823	25.3872	0.0825973	0.546501	0.151138	0.879867	NA	Gm39098	lncRNA
15765	ENSMUSG00000020155	29.7772	0.082585	0.501162	0.164787	0.869112	NA	Kcnmb1	protein_coding
15766	ENSMUSG00000061758	520.295	0.0825485	0.137399	0.600795	0.547977	0.911465	Akr1b10	protein_coding
15767	ENSMUSG00000110744	17.4277	-0.0825361	0.650909	-0.126801	0.899098	NA	Gm5171	processed_pseudogene
15768	ENSMUSG00000071456	1478.64	-0.0825177	0.0989392	-0.834025	0.404267	0.853703	1110002L01Rik	lncRNA
15769	ENSMUSG00000014355	14261.1	-0.0824869	0.0730777	-1.12876	0.259001	0.774849	Anapc1	protein_coding
15770	ENSMUSG00000035351	2013.81	-0.082457	0.0929618	-0.886999	0.37508	0.842453	Nup37	protein_coding
15771	ENSMUSG00000026890	36.6682	-0.0824517	0.459461	-0.179453	0.857582	NA	Lhx6	protein_coding
15772	ENSMUSG00000132887	293.979	-0.0824058	0.172808	-0.476864	0.633459	0.9362	Gm30189	lncRNA
15773	ENSMUSG00000028020	103.069	0.0823728	0.27713	0.297236	0.766287	0.957499	Glrb	protein_coding
15774	ENSMUSG00000130144	31.2709	-0.0823578	0.492922	-0.167081	0.867307	NA	Gm52569	lncRNA
15775	ENSMUSG00000031391	337.569	0.0823535	0.167759	0.490904	0.623494	0.93493	L1cam	protein_coding
15776	ENSMUSG00000061306	4072.2	-0.0823529	0.0834238	-0.987163	0.323563	0.821346	Slc38a10	protein_coding
15777	ENSMUSG00000039740	812.189	-0.0823139	0.11954	-0.688589	0.491082	0.888436	Alg2	protein_coding
15778	ENSMUSG00000020262	472.5	0.0822759	0.152219	0.540511	0.588844	0.921733	Adarb1	protein_coding
15779	ENSMUSG00000078157	8.64253	0.0822589	0.92214	0.0892044	0.928919	NA	Fem1al	protein_coding
15780	ENSMUSG00000018570	170.312	0.0822531	0.22052	0.372996	0.709151	0.951502	2810408A11Rik	protein_coding
15781	ENSMUSG00000049800	1849.74	-0.082253	0.0950968	-0.864939	0.387072	0.845841	Sertad2	protein_coding
15782	ENSMUSG00000110684	131.757	-0.0822331	0.261103	-0.314945	0.752803	0.956345	Gm45866	lncRNA
15783	ENSMUSG00000024069	631.408	-0.082217	0.130002	-0.632427	0.527108	0.904429	Slc30a6	protein_coding
15784	ENSMUSG00000005370	6777.1	-0.0821893	0.0779694	-1.05412	0.291826	0.801479	Msh6	protein_coding
15785	ENSMUSG00000084022	20.1013	0.0821819	0.619282	0.132705	0.894427	NA	Gm16459	processed_pseudogene
15786	ENSMUSG00000105745	36.2087	-0.0821689	0.461343	-0.178108	0.858638	NA	Gm42521	TEC
15787	ENSMUSG00000105084	48.8829	0.0821485	0.411236	0.19976	0.841668	NA	Gm43365	TEC
15788	ENSMUSG00000027488	286.763	-0.0821336	0.177678	-0.46226	0.643895	0.939234	Snta1	protein_coding
15789	ENSMUSG00000033186	830.451	0.0821247	0.123022	0.667559	0.504415	0.894867	Mzt1	protein_coding
15790	ENSMUSG00000084917	47.0547	-0.0821186	0.407576	-0.201481	0.840323	NA	Gm17477	lncRNA
15791	ENSMUSG00000116207	1278.3	0.0821171	0.117225	0.700507	0.483611	0.885097	Nnt	protein_coding
15792	ENSMUSG00000035007	519.066	-0.0821112	0.139828	-0.58723	0.55705	0.913712	Rundc1	protein_coding
15793	ENSMUSG00000121350	155.212	-0.0821024	0.239378	-0.342982	0.731612	0.955531	Gm61537	lncRNA
15794	ENSMUSG00000113399	32.9082	-0.0821012	0.485934	-0.168956	0.865832	NA	Gm48199	lncRNA
15795	ENSMUSG00000109956	25.0162	-0.0820885	0.543766	-0.150963	0.880005	NA	Gm45428	TEC
15796	ENSMUSG00000103422	152.253	0.0820808	0.240641	0.341092	0.733034	0.955531	Gm37536	TEC
15797	ENSMUSG00000046516	888.951	-0.0820793	0.116926	-0.701975	0.482694	0.884609	Cox17	protein_coding
15798	ENSMUSG00000019461	618.859	0.0820723	0.151035	0.5434	0.586854	0.920791	Plscr3	protein_coding
15799	ENSMUSG00000024792	781.384	-0.0820618	0.130606	-0.628315	0.529798	0.90448	Zfpl1	protein_coding
15800	ENSMUSG00000086328	12.1021	0.0820556	0.788895	0.104013	0.917159	NA	2700033N17Rik	lncRNA
15801	ENSMUSG00000031860	66.3082	-0.082028	0.385912	-0.212556	0.831673	NA	Pbx4	protein_coding
15802	ENSMUSG00000114024	60.8672	-0.0820251	0.354048	-0.231677	0.816789	NA	Gm46336	lncRNA
15803	ENSMUSG00000032492	216.493	-0.082022	0.207118	-0.396017	0.692093	0.947259	Pth1r	protein_coding
15804	ENSMUSG00000035759	253.768	0.0820025	0.18484	0.443641	0.657302	0.943383	Bbs10	protein_coding
15805	ENSMUSG00000018347	408.867	-0.0819965	0.152887	-0.53632	0.591737	0.921881	Zkscan6	protein_coding
15806	ENSMUSG00000026355	15463.3	-0.0819911	0.0727832	-1.12651	0.259949	0.775733	Mcm6	protein_coding
15807	ENSMUSG00000114816	938.262	0.0819654	0.123789	0.662136	0.507884	0.896044	Gm10323	transcribed_processed_pseudogene
15808	ENSMUSG00000017897	27.1982	-0.0819606	0.557014	-0.147143	0.883019	NA	Eya2	protein_coding
15809	ENSMUSG00000117634	43.4062	-0.0819546	0.417507	-0.196295	0.844379	NA	Gm50069	lncRNA
15810	ENSMUSG00000024891	581.578	-0.0819483	0.134041	-0.611369	0.540955	0.908216	Slc29a2	protein_coding
15811	ENSMUSG00000129337	49.1143	0.0819288	0.395859	0.206965	0.836037	NA	Gm72759	lncRNA
15812	ENSMUSG00000018931	1382.25	-0.0819197	0.10569	-0.775093	0.438285	0.866592	Natd1	protein_coding
15813	ENSMUSG00000006932	27502.6	-0.0819196	0.0714906	-1.14588	0.251845	0.769853	Ctnnb1	protein_coding
15814	ENSMUSG00000026003	1082.56	0.0818947	0.125174	0.654248	0.512952	0.897683	Acadl	protein_coding
15815	ENSMUSG00000040272	214.618	-0.081863	0.203519	-0.402238	0.687509	0.9466	Accs	protein_coding
15816	ENSMUSG00000042129	222.307	0.0818463	0.205194	0.398872	0.689987	0.946923	Rassf4	protein_coding
15817	ENSMUSG00000074136	50.2058	0.0818442	0.396235	0.206555	0.836358	NA	4930513N10Rik	lncRNA
15818	ENSMUSG00000032407	8324.41	-0.081842	0.0757206	-1.08084	0.279767	0.79088	U2surp	protein_coding
15819	ENSMUSG00000023755	517.418	0.0818414	0.147231	0.555872	0.578298	0.916456	Rhebl1	protein_coding
15820	ENSMUSG00000074653	21.5243	0.0818362	0.596453	0.137205	0.890869	NA	Lrrc31	protein_coding
15821	ENSMUSG00000028799	266.36	0.0818127	0.193769	0.422218	0.672866	0.9456	Zfp362	protein_coding
15822	ENSMUSG00000031985	4880.34	-0.0817982	0.0842526	-0.970868	0.331614	0.824183	Gnpat	protein_coding
15823	ENSMUSG00000034994	96184	-0.0817897	0.0818612	-0.999127	0.317733	0.817626	Eef2	protein_coding
15824	ENSMUSG00000024855	990.325	-0.0817345	0.121826	-0.670911	0.502277	0.893042	Pacs1	protein_coding
15825	ENSMUSG00000093483	275.023	-0.0817289	0.185328	-0.440995	0.659216	0.943383	AA465934	lncRNA
15826	ENSMUSG00000034685	675.292	-0.0817167	0.126061	-0.648229	0.516837	0.899355	Fam171a2	protein_coding
15827	ENSMUSG00000037343	4336.99	-0.0817068	0.0802289	-1.01842	0.308478	0.810489	Taf2	protein_coding
15828	ENSMUSG00000121141	315.734	0.0816682	0.193342	0.422404	0.672731	0.9456	Gm56878	lncRNA
15829	ENSMUSG00000022686	2082.08	-0.0816672	0.0931245	-0.876968	0.380504	0.845021	B3gnt5	protein_coding
15830	ENSMUSG00000085818	93.4083	0.0816478	0.292585	0.279057	0.780201	NA	Gm13267	lncRNA
15831	ENSMUSG00000120255	28.0906	-0.081634	0.521167	-0.156637	0.875531	NA	Gm56948	lncRNA
15832	ENSMUSG00000024600	37.2182	-0.0816335	0.455766	-0.179113	0.857849	NA	Slc27a6	protein_coding
15833	ENSMUSG00000108650	28.7611	-0.0816232	0.537159	-0.151954	0.879224	NA	Gm44867	lncRNA
15834	ENSMUSG00000120986	15.4959	0.0816071	0.689954	0.118279	0.905847	NA	Gm56873	lncRNA
15835	ENSMUSG00000120446	24.1618	-0.0815774	0.595757	-0.136931	0.891086	NA	Gm56638	lncRNA
15836	ENSMUSG00000026577	1267.3	0.0815596	0.110935	0.735199	0.462218	0.877407	Blzf1	protein_coding
15837	ENSMUSG00000029111	1710.93	-0.0815212	0.1044	-0.780857	0.434886	0.864558	Nelfa	protein_coding
15838	ENSMUSG00000075702	346.608	-0.0815196	0.164173	-0.496547	0.619508	0.933215	Selenom	protein_coding
15839	ENSMUSG00000019539	1005.34	0.0815114	0.112125	0.726969	0.467245	0.878667	Rcn3	protein_coding
15840	ENSMUSG00000034290	3659.6	-0.0814941	0.0822145	-0.991238	0.321569	0.821346	Nek9	protein_coding
15841	ENSMUSG00000090691	1075.79	0.0814844	0.119548	0.681605	0.495489	0.890811	Gm3667	protein_coding
15842	ENSMUSG00000066151	1270.82	-0.0814674	0.106134	-0.76759	0.442731	0.867755	Fkbp15	protein_coding
15843	ENSMUSG00000015342	431.871	-0.0814477	0.157971	-0.515587	0.606143	0.92706	Xk	protein_coding
15844	ENSMUSG00000084128	141.208	-0.0814036	0.241623	-0.336904	0.73619	0.955905	Esrp2	protein_coding
15845	ENSMUSG00000108216	145.788	0.0814006	0.236727	0.343859	0.730952	0.955531	Gm44153	TEC
15846	ENSMUSG00000059208	11997.9	-0.0813931	0.0780976	-1.0422	0.29732	0.802936	Hnrnpm	protein_coding
15847	ENSMUSG00000032855	1089.79	0.0813515	0.123952	0.656315	0.511622	0.897683	Pkd1	protein_coding
15848	ENSMUSG00000140344	12.8159	0.0813474	0.779399	0.104372	0.916874	NA	Gm75550	lncRNA
15849	ENSMUSG00000138355	8.75627	-0.0813274	0.926631	-0.0877667	0.930062	NA	Gm62079	lncRNA
15850	ENSMUSG00000109198	94.0516	-0.081308	0.287808	-0.282508	0.777554	NA	D7Bwg0826e	TEC
15851	ENSMUSG00000031274	1122.3	0.0812799	0.108162	0.751462	0.452375	0.872686	Col4a5	protein_coding
15852	ENSMUSG00000143151	15.7801	-0.0812726	0.730806	-0.111209	0.91145	NA	Gm35374	lncRNA
15853	ENSMUSG00000039826	1991.5	-0.0812583	0.0976578	-0.832072	0.405368	0.854006	Trub2	protein_coding
15854	ENSMUSG00000004565	1249.2	-0.081235	0.107031	-0.758987	0.44786	0.868423	Pnpla6	protein_coding
15855	ENSMUSG00000021693	1999.28	-0.0812255	0.125786	-0.645741	0.518447	0.89986	Kif2a	protein_coding
15856	ENSMUSG00000025571	4579.29	-0.0812239	0.0825792	-0.983587	0.325318	0.821346	Tnrc6c	protein_coding
15857	ENSMUSG00000039835	2186.12	0.0812019	0.0980369	0.828279	0.407513	0.854765	Nhsl1	protein_coding
15858	ENSMUSG00000007458	9156.33	-0.0811818	0.0797047	-1.01853	0.308425	0.810489	M6pr	protein_coding
15859	ENSMUSG00000097027	52.2951	-0.0811719	0.390848	-0.207681	0.835478	NA	Gm26559	lncRNA
15860	ENSMUSG00000027881	3386.13	0.0811706	0.0931269	0.871612	0.38342	0.845446	Prpf38b	protein_coding
15861	ENSMUSG00000038495	2286.92	-0.0811564	0.0929934	-0.872712	0.38282	0.845098	Otud7b	protein_coding
15862	ENSMUSG00000040734	147.664	-0.0811535	0.234299	-0.346367	0.729067	0.955531	Ppp1r13l	protein_coding
15863	ENSMUSG00000001555	1344.53	-0.0811517	0.106096	-0.764886	0.444339	0.868152	Fkbp10	protein_coding
15864	ENSMUSG00000078435	425.108	0.0811366	0.14899	0.544577	0.586045	0.920791	AU041133	protein_coding
15865	ENSMUSG00000054150	34.6645	-0.0811314	0.463961	-0.174867	0.861184	NA	Syne3	protein_coding
15866	ENSMUSG00000046351	2460.12	0.0811133	0.0902951	0.898314	0.369018	0.839101	Zfp322a	protein_coding
15867	ENSMUSG00000070880	41.9433	0.0811046	0.469249	0.172839	0.862778	NA	Gad1	protein_coding
15868	ENSMUSG00000040044	3656.93	-0.081104	0.0870222	-0.931993	0.35134	0.832412	Orc3	protein_coding
15869	ENSMUSG00000104501	120.329	0.0810918	0.273441	0.29656	0.766802	0.957499	Gm37736	TEC
15870	ENSMUSG00000001424	7116.71	-0.081089	0.0810954	-0.999922	0.317348	0.817626	Snd1	protein_coding
15871	ENSMUSG00000042570	1428.57	-0.0810783	0.100133	-0.80971	0.418107	0.858915	Mier2	protein_coding
15872	ENSMUSG00000094747	1976.84	0.0810726	0.105054	0.771721	0.44028	0.866929	Or4f14b	protein_coding
15873	ENSMUSG00000132266	78.0676	-0.0810659	0.322008	-0.251751	0.801233	NA	Gm34231	lncRNA
15874	ENSMUSG00000079033	204.28	-0.0810588	0.20331	-0.398696	0.690117	0.946923	Mef2b	protein_coding
15875	ENSMUSG00000028933	1182.34	-0.0810539	0.104724	-0.773973	0.438947	0.866794	Xrcc2	protein_coding
15876	ENSMUSG00000059555	186.082	0.0810462	0.21092	0.384251	0.700792	0.948759	Tor4a	protein_coding
15877	ENSMUSG00000034248	1202.62	-0.0810352	0.108034	-0.750093	0.453199	0.872996	Slc25a37	protein_coding
15878	ENSMUSG00000032050	10922.6	0.0810338	0.0748431	1.08272	0.278935	0.790782	Rdx	protein_coding
15879	ENSMUSG00000114501	258.313	0.0810227	0.191594	0.422887	0.672378	0.9456	Gm48582	TEC
15880	ENSMUSG00000057388	3006.7	-0.0810152	0.0855927	-0.946521	0.343883	0.828822	Mrpl18	protein_coding
15881	ENSMUSG00000042133	3087.24	0.0810152	0.0875811	0.925031	0.35495	0.834963	Ppig	protein_coding
15882	ENSMUSG00000074783	9.16705	-0.0810145	0.939946	-0.0861906	0.931315	NA	AU019990	lncRNA
15883	ENSMUSG00000038079	863.275	0.0810064	0.115381	0.702081	0.482629	0.884606	Tmem237	protein_coding
15884	ENSMUSG00000057789	1328.94	-0.0809787	0.119658	-0.676751	0.498564	0.89217	Bak1	protein_coding
15885	ENSMUSG00000037300	2610.84	-0.0809733	0.0874244	-0.926209	0.354338	0.834574	Ttc13	protein_coding
15886	ENSMUSG00000037336	38.1221	0.0809714	0.453944	0.178373	0.85843	NA	Mfsd2b	protein_coding
15887	ENSMUSG00000028125	120.221	0.0809617	0.260926	0.310286	0.756344	0.956345	Abca4	protein_coding
15888	ENSMUSG00000102098	9.18517	0.0809488	0.902857	0.0896585	0.928559	NA	2310016D03Rik	lncRNA
15889	ENSMUSG00000122223	46.4471	-0.0809296	0.427459	-0.189327	0.849836	NA	Gm67512	lncRNA
15890	ENSMUSG00000054484	99.7818	0.0809285	0.284867	0.284092	0.77634	0.958857	Tmem62	protein_coding
15891	ENSMUSG00000026083	4748.78	-0.0808861	0.101097	-0.800084	0.423662	0.861737	Eif5b	protein_coding
15892	ENSMUSG00000020166	4440.55	-0.0808804	0.0832929	-0.971036	0.331531	0.824183	Cnot2	protein_coding
15893	ENSMUSG00000034729	1367.47	-0.0808738	0.106392	-0.760146	0.447167	0.868423	Mrps10	protein_coding
15894	ENSMUSG00000035620	1289.79	-0.0808679	0.103075	-0.78455	0.432717	0.86342	Ric8b	protein_coding
15895	ENSMUSG00000017485	6071.66	-0.0808545	0.0832347	-0.971404	0.331347	0.824183	Top2b	protein_coding
15896	ENSMUSG00000022816	6804.14	-0.0808388	0.0781659	-1.03419	0.301045	0.80462	Fstl1	protein_coding
15897	ENSMUSG00000006273	5444.71	-0.0808385	0.0827904	-0.976424	0.328854	0.823089	Atp6v1b2	protein_coding
15898	ENSMUSG00000028999	1140.78	-0.0808357	0.113524	-0.712056	0.47643	0.882526	Rint1	protein_coding
15899	ENSMUSG00000036376	1013.26	-0.0808339	0.110621	-0.730727	0.464946	0.877574	Abt1	protein_coding
15900	ENSMUSG00000062312	541.556	-0.080824	0.138225	-0.58473	0.558729	0.913835	Erbb2	protein_coding
15901	ENSMUSG00000025762	255.102	-0.0808152	0.187251	-0.431588	0.666041	0.94437	Larp1b	protein_coding
15902	ENSMUSG00000041245	4185.39	0.0808056	0.0931248	0.867713	0.385552	0.845571	Wnk3	protein_coding
15903	ENSMUSG00000036053	3412.59	0.0807925	0.0866324	0.93259	0.351032	0.832063	Fmnl2	protein_coding
15904	ENSMUSG00000030213	2837.47	0.0807861	0.0889181	0.908545	0.36359	0.837338	Atf7ip	protein_coding
15905	ENSMUSG00000106596	40.2665	0.080774	0.443302	0.18221	0.855418	NA	Gm42822	TEC
15906	ENSMUSG00000031505	788.646	-0.0807659	0.123492	-0.654015	0.513102	0.897831	Naxd	protein_coding
15907	ENSMUSG00000111325	53.8444	-0.0807629	0.385847	-0.209313	0.834204	NA	Gm47140	lncRNA
15908	ENSMUSG00000035455	5123.46	-0.0807225	0.0801542	-1.00709	0.313892	0.814984	Fignl1	protein_coding
15909	ENSMUSG00000121280	125.381	0.0806932	0.252442	0.31965	0.749234	0.956345	Gm57189	lncRNA
15910	ENSMUSG00000036699	137.136	-0.0806893	0.243207	-0.331772	0.740061	0.95601	Zcchc12	protein_coding
15911	ENSMUSG00000055134	10.4269	-0.0806785	0.842564	-0.0957535	0.923716	NA	9130017K11Rik	lncRNA
15912	ENSMUSG00000111131	59.7915	-0.0806744	0.374449	-0.215448	0.829418	NA	9930024M15Rik	TEC
15913	ENSMUSG00000030087	176.419	-0.0806552	0.217767	-0.370375	0.711103	0.952246	Klf15	protein_coding
15914	ENSMUSG00000090655	531.585	-0.0806506	0.148179	-0.544279	0.586249	0.920791	Vmn2r120	protein_coding
15915	ENSMUSG00000025162	6704.07	-0.0806425	0.0906269	-0.88983	0.373557	0.841493	Csnk1d	protein_coding
15916	ENSMUSG00000085241	1128.66	0.0806222	0.106824	0.754721	0.450417	0.870717	Snhg3	lncRNA
15917	ENSMUSG00000108124	29.0832	-0.0806195	0.505248	-0.159564	0.873224	NA	Gm44146	TEC
15918	ENSMUSG00000041658	1637.57	-0.0805726	0.0962113	-0.837455	0.402337	0.853592	Rragb	protein_coding
15919	ENSMUSG00000113268	14.3971	-0.0805598	0.720525	-0.111807	0.910976	NA	4930477G07Rik	lncRNA
15920	ENSMUSG00000028019	232.773	0.0805319	0.191551	0.420419	0.674179	0.945884	Pdgfc	protein_coding
15921	ENSMUSG00000034532	215.793	-0.0805293	0.203532	-0.395659	0.692356	0.947259	Fbxo16	protein_coding
15922	ENSMUSG00000031558	871.404	-0.0805233	0.117177	-0.687192	0.491962	0.888979	Slit2	protein_coding
15923	ENSMUSG00000081210	8.62646	-0.0805203	0.952913	-0.0844991	0.93266	NA	Gm12933	transcribed_processed_pseudogene
15924	ENSMUSG00000044279	85.7167	0.080519	0.335116	0.240272	0.810119	NA	Crb3	protein_coding
15925	ENSMUSG00000097204	161.84	0.0805014	0.224685	0.358285	0.72013	0.953824	Gm17690	lncRNA
15926	ENSMUSG00000030108	37.3083	0.0804856	0.455643	0.176642	0.85979	NA	Slc6a13	protein_coding
15927	ENSMUSG00000043866	2401.4	-0.0804564	0.0922351	-0.872298	0.383046	0.845098	Taf10	protein_coding
15928	ENSMUSG00000115222	96.6754	0.080439	0.288145	0.279161	0.780121	0.96034	Gm49747	lncRNA
15929	ENSMUSG00000056629	401.447	-0.0804356	0.181351	-0.443535	0.657379	0.943383	Fkbp2	protein_coding
15930	ENSMUSG00000000340	1241.47	-0.080432	0.106983	-0.751818	0.45216	0.872686	Dbt	protein_coding
15931	ENSMUSG00000024298	5120.49	0.0804232	0.0954781	0.842321	0.399608	0.851664	Zfp871	protein_coding
15932	ENSMUSG00000003559	69.8113	0.080415	0.339193	0.237077	0.812597	NA	As3mt	protein_coding
15933	ENSMUSG00000037580	234.872	0.0803936	0.194472	0.413394	0.679318	0.946446	Gch1	protein_coding
15934	ENSMUSG00000028496	578.084	-0.0803931	0.154157	-0.521501	0.602018	0.926033	Mllt3	protein_coding
15935	ENSMUSG00000121897	1307.16	0.0803466	0.101818	0.789121	0.430041	0.862314	Gm62824	lncRNA
15936	ENSMUSG00000042198	637.102	-0.0803442	0.133284	-0.602803	0.54664	0.910296	Chchd7	protein_coding
15937	ENSMUSG00000062944	231.363	-0.0803406	0.191336	-0.419893	0.674564	0.946032	Zfp696	protein_coding
15938	ENSMUSG00000130880	17.6283	0.0803406	0.667829	0.120301	0.904245	NA		lncRNA
15939	ENSMUSG00000038236	68.1508	0.0803258	0.343902	0.233571	0.815318	NA	Hoxa7	protein_coding
15940	ENSMUSG00000078700	98.4019	-0.0803177	0.283457	-0.28335	0.776908	0.958857	D030028A08Rik	lncRNA
15941	ENSMUSG00000044927	331.363	0.0803097	0.16838	0.476956	0.633393	0.9362	H1f10	protein_coding
15942	ENSMUSG00000080893	992.071	-0.0803003	0.11407	-0.703956	0.48146	0.884223	Ndufa12-ps	processed_pseudogene
15943	ENSMUSG00000002658	2383.69	-0.0802923	0.103147	-0.778422	0.43632	0.865625	Gtf2f1	protein_coding
15944	ENSMUSG00000107019	66.5321	0.0802903	0.350914	0.228803	0.819022	NA	Gm43682	TEC
15945	ENSMUSG00000112280	229.613	-0.0802774	0.195205	-0.411247	0.680891	0.946446	A830082N09Rik	lncRNA
15946	ENSMUSG00000084789	204.432	0.0802738	0.219312	0.366025	0.714346	0.953364	Gm12974	lncRNA
15947	ENSMUSG00000102498	25.9242	0.0802621	0.533642	0.150404	0.880446	NA	Gm19445	TEC
15948	ENSMUSG00002075203	18.586	-0.080261	0.644021	-0.124625	0.900821	NA	Gm55498	snoRNA
15949	ENSMUSG00000103201	30.2298	0.0802172	0.497227	0.161329	0.871834	NA	Gm37329	TEC
15950	ENSMUSG00000095362	559.578	0.0802171	0.150554	0.532813	0.594163	0.92273	Gm14325	protein_coding
15951	ENSMUSG00000030161	1311.73	0.0802124	0.109407	0.733159	0.463461	0.877407	Gabarapl1	protein_coding
15952	ENSMUSG00000059834	761.76	0.080183	0.136221	0.588627	0.556112	0.913712	Sclt1	protein_coding
15953	ENSMUSG00000028959	1665.47	-0.0801809	0.0994989	-0.805847	0.420331	0.859881	Fastk	protein_coding
15954	ENSMUSG00000069495	2155.67	-0.0801723	0.0933325	-0.858997	0.390342	0.847917	Epc2	protein_coding
15955	ENSMUSG00000005958	427.401	-0.0801685	0.154564	-0.518675	0.603988	0.926459	Ephb3	protein_coding
15956	ENSMUSG00000038456	1769.3	-0.080162	0.0952364	-0.841716	0.399947	0.851664	Dennd2a	protein_coding
15957	ENSMUSG00000024871	72.168	-0.0801531	0.336466	-0.238221	0.81171	NA	Doc2g	protein_coding
15958	ENSMUSG00000084087	14.935	-0.0801505	0.715627	-0.112	0.910823	NA	Gm13650	processed_pseudogene
15959	ENSMUSG00000022761	1474.35	-0.0801494	0.102241	-0.783925	0.433084	0.86342	Lztr1	protein_coding
15960	ENSMUSG00000036825	1274.09	-0.0801419	0.115567	-0.693466	0.488017	0.886604	Ssx2ip	protein_coding
15961	ENSMUSG00000036138	517.283	0.0801393	0.137911	0.581095	0.561177	0.913998	Acaa1a	protein_coding
15962	ENSMUSG00000035212	789.362	-0.080101	0.119136	-0.672348	0.501362	0.893042	Leprot	protein_coding
15963	ENSMUSG00000030600	439.615	-0.0800895	0.161152	-0.496982	0.619202	0.933053	Lrfn1	protein_coding
15964	ENSMUSG00000033287	334.528	-0.0800788	0.172771	-0.463498	0.643007	0.939007	Kctd17	protein_coding
15965	ENSMUSG00000059674	239.928	-0.0800698	0.194249	-0.412201	0.680192	0.946446	Cdh24	protein_coding
15966	ENSMUSG00000062101	282.356	0.0800616	0.17954	0.445925	0.655651	0.943383	Zfp119b	protein_coding
15967	ENSMUSG00000029434	1968.62	-0.0800614	0.0950094	-0.842668	0.399414	0.851664	Vps33a	protein_coding
15968	ENSMUSG00000056211	4348.44	0.0800565	0.0993637	0.805691	0.420421	0.859881	R3hdm1	protein_coding
15969	ENSMUSG00000024811	27026.1	0.0800447	0.0710059	1.1273	0.259617	0.775428	Tnks2	protein_coding
15970	ENSMUSG00000142826	12.5108	-0.0800312	0.76364	-0.104802	0.916533	NA	Gm34849	lncRNA
15971	ENSMUSG00000005779	8168.5	-0.0800273	0.0904904	-0.884373	0.376495	0.843163	Psmb4	protein_coding
15972	ENSMUSG00000070858	71.1773	0.080021	0.328959	0.243255	0.807807	NA	Nicol1	protein_coding
15973	ENSMUSG00000086228	22.8406	0.0800167	0.570564	0.140241	0.888469	NA	Ubap1l	protein_coding
15974	ENSMUSG00000056413	27.963	-0.0799913	0.523216	-0.152884	0.87849	NA	Adap1	protein_coding
15975	ENSMUSG00000046985	948.722	-0.0799729	0.118831	-0.672996	0.50095	0.893042	Tapt1	protein_coding
15976	ENSMUSG00000037674	4033.07	-0.0799635	0.0848255	-0.942683	0.345843	0.829397	Rfx7	protein_coding
15977	ENSMUSG00000113966	33.8732	0.0799406	0.479077	0.166864	0.867477	NA	Gm47980	TEC
15978	ENSMUSG00000034610	3913.42	0.0799372	0.113017	0.7073	0.47938	0.883414	Tut4	protein_coding
15979	ENSMUSG00000113853	28.1466	-0.0799358	0.512614	-0.155938	0.876082	NA	Gm47583	TEC
15980	ENSMUSG00000026712	10.0768	0.0799193	0.881152	0.0906987	0.927732	NA	Mrc1	protein_coding
15981	ENSMUSG00000061613	4744.47	-0.0799162	0.0868066	-0.920624	0.357247	0.835513	U2af1	protein_coding
15982	ENSMUSG00000026623	4594.14	-0.0798956	0.0809707	-0.986722	0.323779	0.821346	Lpgat1	protein_coding
15983	ENSMUSG00000070720	13.6112	-0.0798938	0.745005	-0.107239	0.914599	NA	Tmem200b	protein_coding
15984	ENSMUSG00000117942	393.405	-0.0798892	0.187369	-0.426373	0.669836	0.944711	Maskbp3	protein_coding
15985	ENSMUSG00000002617	685.129	0.0798781	0.141182	0.565779	0.571544	0.914982	Zfp40	protein_coding
15986	ENSMUSG00000041920	338.889	0.079874	0.192957	0.413948	0.678912	0.946446	Slc16a6	protein_coding
15987	ENSMUSG00000034190	2084.59	-0.0798642	0.0914916	-0.872913	0.382711	0.845098	Chmp7	protein_coding
15988	ENSMUSG00000079677	701.378	-0.0798442	0.130832	-0.610281	0.541675	0.908432	Fdx2	protein_coding
15989	ENSMUSG00000143283	13.6716	0.0798305	0.744644	0.107206	0.914625	NA	Gm71176	lncRNA
15990	ENSMUSG00000120882	890.404	0.0798276	0.128696	0.620282	0.535072	0.905695	Gm57477	lncRNA
15991	ENSMUSG00000085767	120.413	-0.079825	0.257077	-0.31051	0.756173	0.956345	Gm13563	lncRNA
15992	ENSMUSG00000061904	13527.4	-0.0798204	0.0851163	-0.937781	0.348357	0.830562	Slc25a3	protein_coding
15993	ENSMUSG00000031107	681.13	-0.0798004	0.149929	-0.532253	0.594551	0.923016	Rbmx2	protein_coding
15994	ENSMUSG00000108910	35.594	0.0797997	0.476661	0.167414	0.867044	NA	Gm44625	TEC
15995	ENSMUSG00000015880	5898.44	0.0797794	0.0781782	1.02048	0.3075	0.809766	Ncapg	protein_coding
15996	ENSMUSG00000018199	2669.96	-0.0797759	0.0936011	-0.852297	0.394049	0.848591	Ro60	protein_coding
15997	ENSMUSG00000104897	17.0803	0.0797723	0.668061	0.119409	0.904952	NA	Gm43203	TEC
15998	ENSMUSG00000034445	374.968	0.0797366	0.161543	0.493595	0.621592	0.934241	Cyb561a3	protein_coding
15999	ENSMUSG00000031631	828.412	0.0797248	0.117303	0.679648	0.496728	0.891534	Cfap97	protein_coding
16000	ENSMUSG00000032288	1263.91	0.0796717	0.104151	0.764963	0.444294	0.868152	Imp3	protein_coding
16001	ENSMUSG00000029174	2347.58	-0.0796705	0.090739	-0.878018	0.379934	0.844559	Tbc1d1	protein_coding
16002	ENSMUSG00000018820	1007.5	0.0796344	0.114481	0.695614	0.486671	0.886104	Zfyve27	protein_coding
16003	ENSMUSG00000093674	29989.5	0.079626	0.0723492	1.10058	0.27108	0.785392	Rpl41	protein_coding
16004	ENSMUSG00000031723	278.008	-0.0796158	0.176572	-0.450897	0.652064	0.943121	Txnl4b	protein_coding
16005	ENSMUSG00000125931	25858.9	0.079561	0.0734933	1.08256	0.279004	0.790782	Gm62216	lncRNA
16006	ENSMUSG00000064307	108.167	-0.0795524	0.272556	-0.291875	0.770382	0.958206	Lrrc51	protein_coding
16007	ENSMUSG00000108591	35.9243	-0.0795506	0.459581	-0.173094	0.862578	NA	Particl	TEC
16008	ENSMUSG00000051817	777.241	-0.0795431	0.120206	-0.661724	0.508148	0.896083	Sox12	protein_coding
16009	ENSMUSG00000024844	3833.7	-0.0795173	0.0915548	-0.868522	0.385109	0.845571	Banf1	protein_coding
16010	ENSMUSG00000042350	2011.68	-0.0795071	0.0968065	-0.821299	0.411476	0.855921	Arel1	protein_coding
16011	ENSMUSG00000043424	4703.55	-0.079502	0.0803038	-0.990015	0.322167	0.821346	Eif3j2	protein_coding
16012	ENSMUSG00000027639	1907.1	0.0795002	0.0963373	0.825228	0.409242	0.855766	Samhd1	protein_coding
16013	ENSMUSG00000021379	97.1024	-0.0794889	0.289508	-0.274565	0.78365	0.960782	Id4	protein_coding
16014	ENSMUSG00000057858	1294.28	0.0794864	0.113114	0.702708	0.482238	0.884555	Fam204a	protein_coding
16015	ENSMUSG00000027999	544.478	-0.0794791	0.135096	-0.588316	0.55632	0.913712	Pla2g12a	protein_coding
16016	ENSMUSG00000008822	187.121	0.0794786	0.210191	0.378126	0.705337	0.950242	Acyp1	protein_coding
16017	ENSMUSG00000024354	93.6439	0.0794715	0.289776	0.274251	0.783892	NA	Slc23a1	protein_coding
16018	ENSMUSG00000059149	46.9506	-0.0794594	0.477107	-0.166544	0.867729	NA	Mfsd4a	protein_coding
16019	ENSMUSG00000074922	152.848	0.0794383	0.23741	0.334603	0.737924	0.95601	Pabir1	protein_coding
16020	ENSMUSG00000108601	10.3534	0.07941	0.902403	0.0879984	0.929878	NA	Gm44645	TEC
16021	ENSMUSG00000136950	115.372	0.0793804	0.263793	0.300919	0.763476	0.957103	Gm7194	lncRNA
16022	ENSMUSG00000035696	2003.35	0.0793689	0.103149	0.769455	0.441623	0.867059	Rnf38	protein_coding
16023	ENSMUSG00000048153	39.156	0.0793655	0.449494	0.176566	0.859849	NA	Or6e1	protein_coding
16024	ENSMUSG00000028923	1118.9	-0.079362	0.110975	-0.715133	0.474527	0.881315	Necap2	protein_coding
16025	ENSMUSG00000047789	1159.66	-0.0793588	0.106496	-0.745179	0.456164	0.874488	Slc38a9	protein_coding
16026	ENSMUSG00000031016	1935.33	-0.0793565	0.0924534	-0.85834	0.390705	0.847917	Wee1	protein_coding
16027	ENSMUSG00000078954	116.599	-0.0793377	0.265063	-0.299316	0.764699	0.957499	Arhgap8	protein_coding
16028	ENSMUSG00000020321	7799.58	0.0793267	0.0777298	1.02054	0.307471	0.809766	Mdh1	protein_coding
16029	ENSMUSG00000070808	461.423	-0.0793115	0.160008	-0.495672	0.620126	0.933261	Bicra	protein_coding
16030	ENSMUSG00000002781	565.009	-0.079305	0.142963	-0.554723	0.579084	0.916507	Tmem143	protein_coding
16031	ENSMUSG00000101355	7257.44	-0.0792999	0.0990026	-0.800988	0.423139	0.861487	H3c10	protein_coding
16032	ENSMUSG00000020532	6915.61	-0.0792878	0.0765736	-1.03545	0.30046	0.80462	Acaca	protein_coding
16033	ENSMUSG00000003154	979.757	-0.0792873	0.113446	-0.698898	0.484616	0.885663	Foxj2	protein_coding
16034	ENSMUSG00000024789	1413.03	0.0792803	0.103897	0.763068	0.445423	0.868152	Jak2	protein_coding
16035	ENSMUSG00000033054	3943.81	0.0792714	0.082306	0.96313	0.335482	0.824183	Npat	protein_coding
16036	ENSMUSG00000103070	2689.59	0.0792675	0.11564	0.685467	0.493049	0.889548	Gm37903	TEC
16037	ENSMUSG00000121318	103.203	-0.0792651	0.279644	-0.283451	0.776831	0.958857	3110053B16Rik	lncRNA
16038	ENSMUSG00000040249	3811.19	0.0792411	0.113122	0.700495	0.483618	0.885097	Lrp1	protein_coding
16039	ENSMUSG00000025192	547.527	-0.0792254	0.137765	-0.575074	0.565241	0.914599	Entpd7	protein_coding
16040	ENSMUSG00000028878	741.315	0.07922	0.125787	0.629793	0.52883	0.90448	Fam76a	protein_coding
16041	ENSMUSG00000029397	818.879	-0.0792034	0.117461	-0.674297	0.500123	0.893042	Rchy1	protein_coding
16042	ENSMUSG00000050097	125.249	-0.0791991	0.265982	-0.297761	0.765885	0.957499	Ces2b	protein_coding
16043	ENSMUSG00000112662	32.642	-0.0791933	0.483406	-0.163824	0.86987	NA	Gm47922	lncRNA
16044	ENSMUSG00000032026	1609.8	-0.079183	0.100039	-0.791519	0.428641	0.861737	Rexo2	protein_coding
16045	ENSMUSG00000033170	684.838	-0.0791797	0.128614	-0.615638	0.538133	0.90673	Card10	protein_coding
16046	ENSMUSG00000073079	2049.46	0.0791656	0.0948188	0.834915	0.403766	0.853703	Srp54a	protein_coding
16047	ENSMUSG00000027079	1028.48	-0.0791577	0.109135	-0.725321	0.468255	0.879203	Clp1	protein_coding
16048	ENSMUSG00000020788	162.088	-0.0791561	0.225973	-0.35029	0.726121	0.955382	Atp2a3	protein_coding
16049	ENSMUSG00000136074	57.562	-0.0791498	0.363965	-0.217465	0.827846	NA	Gm70770	lncRNA
16050	ENSMUSG00000104988	133.365	0.0791381	0.246428	0.321141	0.748104	0.956345	Gm43622	TEC
16051	ENSMUSG00000097463	48.9091	0.0791322	0.394856	0.200408	0.841162	NA	4930448E22Rik	lncRNA
16052	ENSMUSG00000097042	411.955	-0.0791244	0.156107	-0.506859	0.612254	0.930431	Gm17491	lncRNA
16053	ENSMUSG00000019790	2304.88	0.0790993	0.0919049	0.860664	0.389423	0.847817	Stxbp5	protein_coding
16054	ENSMUSG00000111890	305.741	-0.0790864	0.219867	-0.359702	0.71907	0.953734	Gm48836	processed_pseudogene
16055	ENSMUSG00000037071	6774.32	-0.0790796	0.0845101	-0.935741	0.349406	0.83093	Scd1	protein_coding
16056	ENSMUSG00000029177	3749.1	-0.0790524	0.0905773	-0.872762	0.382793	0.845098	Cenpa	protein_coding
16057	ENSMUSG00000091151	18.6883	0.0790481	0.627257	0.126022	0.899715	NA	Vmn1r224	protein_coding
16058	ENSMUSG00000028140	3062.57	-0.079048	0.0861617	-0.917438	0.358913	0.835513	Mrpl9	protein_coding
16059	ENSMUSG00000070738	4827.32	-0.0790463	0.0829626	-0.952795	0.340694	0.827569	Dgkd	protein_coding
16060	ENSMUSG00000027288	18731.5	-0.0790386	0.0846025	-0.934235	0.350183	0.831151	Zfp106	protein_coding
16061	ENSMUSG00000137231	134.265	0.0790226	0.25522	0.309626	0.756846	0.956345	Gm67393	lncRNA
16062	ENSMUSG00000073139	3297.14	0.0790189	0.0856384	0.922705	0.356161	0.835513	Tmem185a	protein_coding
16063	ENSMUSG00000040795	472.087	0.0790184	0.162157	0.487296	0.626048	0.93493	Iqcc	protein_coding
16064	ENSMUSG00000034187	3606.62	-0.0790174	0.0845937	-0.934081	0.350262	0.831151	Nsf	protein_coding
16065	ENSMUSG00000002015	2673.24	-0.0790157	0.087036	-0.907851	0.363957	0.837338	Bcap31	protein_coding
16066	ENSMUSG00000138780	86.1306	0.0789966	0.301359	0.262135	0.793218	NA	2810048H02Rik	lncRNA
16067	ENSMUSG00000095463	631.168	-0.0789538	0.128517	-0.614345	0.538987	0.907395	Entpd4	protein_coding
16068	ENSMUSG00000029638	1506.8	0.0789534	0.0995234	0.793315	0.427595	0.861737	Glcci1	protein_coding
16069	ENSMUSG00000050822	68.8944	0.0789078	0.334234	0.236085	0.813366	NA	Slc29a4	protein_coding
16070	ENSMUSG00000036553	106.167	0.0788944	0.278649	0.283132	0.777076	0.958857	Sh3tc1	protein_coding
16071	ENSMUSG00000029780	757.325	-0.0788792	0.12192	-0.646976	0.517648	0.899524	Nt5c3	protein_coding
16072	ENSMUSG00000024983	903.868	-0.078869	0.116298	-0.67816	0.49767	0.891831	Vti1a	protein_coding
16073	ENSMUSG00000027671	4883.36	-0.0788557	0.0824252	-0.956695	0.338721	0.826097	Actl6a	protein_coding
16074	ENSMUSG00000136323	13.9136	0.0788538	0.726277	0.108573	0.913541	NA	Gm53578	lncRNA
16075	ENSMUSG00000026526	4826.71	-0.0788195	0.089529	-0.88038	0.378654	0.843811	Fh1	protein_coding
16076	ENSMUSG00000091617	199.767	-0.0788192	0.205858	-0.382881	0.701808	0.948759	Gm3752	protein_coding
16077	ENSMUSG00000111619	54883.7	0.0788124	0.0699249	1.1271	0.2597	0.775495	Gm48348	processed_pseudogene
16078	ENSMUSG00000032399	63814.4	-0.0787993	0.0718246	-1.09711	0.272595	0.785992	Rpl4	protein_coding
16079	ENSMUSG00000032579	456.532	-0.0787934	0.153691	-0.512672	0.608181	0.928499	Hemk1	protein_coding
16080	ENSMUSG00000040446	2689.38	0.0787914	0.0889315	0.885979	0.375629	0.842726	Rprd1a	protein_coding
16081	ENSMUSG00000020973	645.872	-0.0787816	0.138858	-0.567353	0.570474	0.914982	Dnaaf2	protein_coding
16082	ENSMUSG00000105085	36.4478	0.0787531	0.459461	0.171403	0.863907	NA	Gm42567	lncRNA
16083	ENSMUSG00000002064	1700.65	-0.0787368	0.0951774	-0.827263	0.408088	0.854885	Sdf2	protein_coding
16084	ENSMUSG00000047084	1221.24	-0.0787295	0.104047	-0.756674	0.449245	0.869913	Ngrn	protein_coding
16085	ENSMUSG00000022744	1198.73	0.0787056	0.119614	0.657995	0.510541	0.897395	Cldnd1	protein_coding
16086	ENSMUSG00000085633	38.397	0.0786896	0.465007	0.169223	0.865622	NA	Bloc1s6os	lncRNA
16087	ENSMUSG00000028580	7362.41	-0.078651	0.075892	-1.03635	0.300037	0.80462	Pum1	protein_coding
16088	ENSMUSG00000022828	2031.38	-0.0786464	0.0935339	-0.840832	0.400442	0.851899	Gtf2e1	protein_coding
16089	ENSMUSG00000124114	59.4043	0.0786428	0.36192	0.217293	0.82798	NA	Gm71833	lncRNA
16090	ENSMUSG00000032280	3189.07	-0.0786381	0.0878665	-0.894972	0.370802	0.839528	Tle3	protein_coding
16091	ENSMUSG00000025016	7230.35	-0.078631	0.0764662	-1.02831	0.303804	0.806316	Tm9sf3	protein_coding
16092	ENSMUSG00000025782	797.98	-0.0786274	0.118568	-0.663143	0.507239	0.896044	Taf3	protein_coding
16093	ENSMUSG00000006463	295.401	-0.0786267	0.176732	-0.444892	0.656398	0.943383	Zdhhc24	protein_coding
16094	ENSMUSG00000132523	136.573	-0.0786124	0.255907	-0.307192	0.758697	0.956345	Gm72886	lncRNA
16095	ENSMUSG00000056367	28.2282	0.078611	0.52245	0.150466	0.880397	NA	Actr3b	protein_coding
16096	ENSMUSG00000024875	1163.56	-0.0786026	0.113322	-0.693624	0.487918	0.886604	Yif1a	protein_coding
16097	ENSMUSG00000003573	681.154	-0.078595	0.133452	-0.58894	0.555902	0.913712	Homer3	protein_coding
16098	ENSMUSG00000064558	20.5409	0.0785698	0.61604	0.12754	0.898513	NA	Gm24620	snoRNA
16099	ENSMUSG00000055024	7963.82	0.0785658	0.203623	0.385839	0.699616	0.948655	Ep300	protein_coding
16100	ENSMUSG00000015882	1143.56	0.0785578	0.122132	0.643223	0.520079	0.900825	Lcorl	protein_coding
16101	ENSMUSG00000001143	1172.27	-0.0785557	0.120523	-0.651788	0.514538	0.898697	Lman2l	protein_coding
16102	ENSMUSG00000028064	18.7898	-0.078555	0.647327	-0.121353	0.903412	NA	Sema4a	protein_coding
16103	ENSMUSG00000039176	3756.62	-0.078549	0.0857787	-0.915717	0.359816	0.835513	Polg	protein_coding
16104	ENSMUSG00000020248	2193.41	0.0785395	0.0926827	0.847402	0.396771	0.850367	Nfyb	protein_coding
16105	ENSMUSG00000087371	45.0974	-0.0785351	0.420466	-0.186781	0.851832	NA	Gm15541	lncRNA
16106	ENSMUSG00000009563	1736	0.0785308	0.10785	0.728147	0.466524	0.87795	Tor2a	protein_coding
16107	ENSMUSG00000097616	236.018	0.0785162	0.200581	0.391443	0.69547	0.948093	1110019D14Rik	lncRNA
16108	ENSMUSG00000027428	805.663	0.078504	0.124795	0.629065	0.529307	0.90448	Rbbp9	protein_coding
16109	ENSMUSG00000017817	64.8499	0.078484	0.359313	0.218428	0.827096	NA	Jph2	protein_coding
16110	ENSMUSG00000035365	1323.49	-0.0784748	0.105852	-0.741366	0.458472	0.876359	Parpbp	protein_coding
16111	ENSMUSG00000113690	103.443	-0.0784535	0.280366	-0.279825	0.779612	0.96034	Gm36501	processed_pseudogene
16112	ENSMUSG00000086754	20.0926	0.0784523	0.633101	0.123918	0.901381	NA	Gm16098	lncRNA
16113	ENSMUSG00000039716	431.258	-0.0784495	0.15423	-0.508653	0.610995	0.930153	Dock3	protein_coding
16114	ENSMUSG00000047757	1157.1	0.0784368	0.106017	0.739853	0.459389	0.876907	Fancb	protein_coding
16115	ENSMUSG00000143660	196298	0.0784312	0.0852076	0.920472	0.357326	0.835513	Gm61191	lncRNA
16116	ENSMUSG00000031826	6389.05	-0.0784267	0.0776005	-1.01065	0.312186	0.813206	Usp10	protein_coding
16117	ENSMUSG00000038299	5510.35	-0.0784071	0.0796069	-0.984929	0.324659	0.821346	Wdr36	protein_coding
16118	ENSMUSG00000003382	1241.37	-0.0784023	0.10516	-0.745556	0.455936	0.874488	Etv3	protein_coding
16119	ENSMUSG00000024427	1885.59	-0.0783622	0.0950482	-0.824448	0.409685	0.855921	Spry4	protein_coding
16120	ENSMUSG00000061518	3371.75	-0.0783599	0.0916466	-0.855022	0.392539	0.848452	Cox5b	protein_coding
16121	ENSMUSG00000032397	3068.79	-0.0783468	0.086258	-0.908285	0.363728	0.837338	Tipin	protein_coding
16122	ENSMUSG00000117674	16.4514	-0.0783437	0.677064	-0.115711	0.907882	NA	Gm31087	lncRNA
16123	ENSMUSG00000032586	1475.68	-0.0783395	0.104711	-0.74815	0.45437	0.87342	Traip	protein_coding
16124	ENSMUSG00000024807	844.864	0.078339	0.121341	0.645609	0.518533	0.89986	Syvn1	protein_coding
16125	ENSMUSG00000026520	6398.58	-0.0783379	0.0802957	-0.975617	0.329254	0.823582	Pycr2	protein_coding
16126	ENSMUSG00000046324	3077.21	-0.0783347	0.0864446	-0.906184	0.364838	0.83799	Ermp1	protein_coding
16127	ENSMUSG00000100600	135.853	-0.078328	0.252916	-0.3097	0.756789	0.956345	A230077H06Rik	lncRNA
16128	ENSMUSG00000027356	59.0329	-0.0783202	0.369016	-0.212241	0.831919	NA	Fermt1	protein_coding
16129	ENSMUSG00000003437	2081.12	-0.0783123	0.0962299	-0.813804	0.415757	0.85879	Paf1	protein_coding
16130	ENSMUSG00000038459	1710.9	-0.0782395	0.0971563	-0.805295	0.420649	0.859881	Abhd17c	protein_coding
16131	ENSMUSG00000057561	5656.13	0.078228	0.0778104	1.00537	0.314721	0.81618	Eif1a	protein_coding
16132	ENSMUSG00000062590	866.14	-0.0782279	0.131215	-0.596181	0.551054	0.912681	Armc9	protein_coding
16133	ENSMUSG00000024424	138.87	0.0782049	0.245032	0.319162	0.749604	0.956345	Ttc39c	protein_coding
16134	ENSMUSG00000084866	45.6953	-0.0781852	0.4297	-0.181953	0.85562	NA	A930006K02Rik	lncRNA
16135	ENSMUSG00000030805	346.806	0.0781739	0.166982	0.468157	0.639672	0.938189	Stx4a	protein_coding
16136	ENSMUSG00000024007	2216.64	-0.078153	0.100772	-0.775542	0.438019	0.866292	Ppil1	protein_coding
16137	ENSMUSG00000030986	1718.3	-0.0781477	0.0980435	-0.797072	0.425409	0.861737	Dhx32	protein_coding
16138	ENSMUSG00000123227	31.7575	-0.0781399	0.491775	-0.158893	0.873753	NA	Gm74590	lncRNA
16139	ENSMUSG00000113362	26.8086	0.0781309	0.556824	0.140315	0.888411	NA	Gm40557	lncRNA
16140	ENSMUSG00000043411	7007.67	0.0781268	0.0791854	0.986632	0.323823	0.821346	Usp48	protein_coding
16141	ENSMUSG00000074283	334.377	-0.0781253	0.166493	-0.46924	0.638898	0.938077	Zfp109	protein_coding
16142	ENSMUSG00000121789	532.967	0.0781229	0.137242	0.569236	0.569196	0.914982	A230045G11Rik	lncRNA
16143	ENSMUSG00000028114	1178.27	0.0781199	0.126179	0.619118	0.535839	0.906085	Mettl14	protein_coding
16144	ENSMUSG00000041328	3450.94	0.0780957	0.0867793	0.899935	0.368155	0.838895	Pcf11	protein_coding
16145	ENSMUSG00000023942	4005.14	-0.0780923	0.0866622	-0.901112	0.367529	0.838296	Slc29a1	protein_coding
16146	ENSMUSG00000016257	2483.99	-0.0780899	0.0942347	-0.828675	0.407289	0.854765	Prelid3b	protein_coding
16147	ENSMUSG00000038393	2289.86	0.0780719	0.0950477	0.821397	0.41142	0.855921	Txnip	protein_coding
16148	ENSMUSG00000041498	2227.68	0.0780518	0.0928259	0.840841	0.400437	0.851899	Kif14	protein_coding
16149	ENSMUSG00000109489	56.065	0.0780444	0.369874	0.211003	0.832885	NA	Gm7451	processed_pseudogene
16150	ENSMUSG00000108199	162.652	0.0780435	0.230236	0.338972	0.734631	0.955905	Gm44249	TEC
16151	ENSMUSG00000087263	8.8419	0.0780367	0.903583	0.0863636	0.931177	NA	Gm15726	lncRNA
16152	ENSMUSG00000021501	520.878	0.0780364	0.137807	0.566272	0.571209	0.914982	Caml	protein_coding
16153	ENSMUSG00000040560	1812.44	-0.0780303	0.0939399	-0.83064	0.406177	0.854264	Wdr7	protein_coding
16154	ENSMUSG00000138156	95.5138	-0.0780077	0.28776	-0.271086	0.786325	NA	Gm61903	lncRNA
16155	ENSMUSG00000001783	6406.67	-0.0779961	0.0794992	-0.981093	0.326547	0.821853	Rtcb	protein_coding
16156	ENSMUSG00000030768	814.076	0.0779943	0.118341	0.659066	0.509854	0.897395	Disp1	protein_coding
16157	ENSMUSG00000120100	27.331	-0.0779906	0.520738	-0.14977	0.880946	NA	Gm56546	lncRNA
16158	ENSMUSG00000071497	4938.31	-0.0779814	0.0869272	-0.897089	0.369671	0.839101	Nutf2-ps1	protein_coding
16159	ENSMUSG00000035171	1506.68	0.0779783	0.100435	0.776402	0.437511	0.866272	1110059E24Rik	protein_coding
16160	ENSMUSG00000051989	235.065	-0.077975	0.192333	-0.405417	0.685171	0.946548	Smim11	protein_coding
16161	ENSMUSG00000130844	11.5264	0.0779616	0.812306	0.0959757	0.92354	NA	Gm72979	lncRNA
16162	ENSMUSG00000134447	19.7681	0.0779351	0.616961	0.126321	0.899478	NA	Gm61014	lncRNA
16163	ENSMUSG00000104947	30.4116	0.0779338	0.523816	0.148781	0.881727	NA	Gm43721	TEC
16164	ENSMUSG00000066838	267.423	0.0779062	0.181662	0.428853	0.66803	0.944653	Zfp772	protein_coding
16165	ENSMUSG00000039109	53.0755	0.0778907	0.388168	0.200662	0.840963	NA	F13a1	protein_coding
16166	ENSMUSG00000062373	1093.79	-0.0778626	0.107724	-0.722796	0.469805	0.88001	Tmem65	protein_coding
16167	ENSMUSG00000037933	1427.61	-0.0778579	0.104076	-0.74809	0.454406	0.87342	Bicd2	protein_coding
16168	ENSMUSG00000005374	2094.84	0.0778381	0.0915447	0.850274	0.395173	0.849087	Tbl2	protein_coding
16169	ENSMUSG00000025937	1498.27	-0.0778138	0.113396	-0.686212	0.49258	0.889374	Lactb2	protein_coding
16170	ENSMUSG00000102863	122.357	0.0778042	0.270478	0.287655	0.773611	0.958857	Gm37639	TEC
16171	ENSMUSG00000113126	106.413	0.0777825	0.287074	0.27095	0.78643	0.961716	Gm47588	TEC
16172	ENSMUSG00000026234	42322.6	-0.0777736	0.0939011	-0.82825	0.407529	0.854765	Ncl	protein_coding
16173	ENSMUSG00000140684	16.1936	0.0777704	0.672002	0.115729	0.907867	NA	Gm73725	lncRNA
16174	ENSMUSG00000025203	54201.8	-0.0777501	0.0707874	-1.09836	0.272047	0.785726	Scd2	protein_coding
16175	ENSMUSG00000028646	1377.61	0.0777442	0.100376	0.774527	0.438619	0.866592	Rragc	protein_coding
16176	ENSMUSG00000047842	12.3281	0.077735	0.793206	0.0980009	0.921932	NA	Diras2	protein_coding
16177	ENSMUSG00000111639	34.0014	-0.0777209	0.486382	-0.159794	0.873043	NA	1700019L13Rik	lncRNA
16178	ENSMUSG00000038119	2246.77	0.0776928	0.100389	0.773918	0.438979	0.866794	Cdon	protein_coding
16179	ENSMUSG00000001918	2233.72	-0.0776564	0.0932983	-0.832345	0.405214	0.854006	Slc1a5	protein_coding
16180	ENSMUSG00000090862	16471	-0.0776508	0.0813313	-0.954747	0.339706	0.827156	Rps13	protein_coding
16181	ENSMUSG00000025171	198.168	-0.0776496	0.215951	-0.359571	0.719168	0.953737	Ubtd1	protein_coding
16182	ENSMUSG00000048007	4894.22	0.0776134	0.0846193	0.917208	0.359034	0.835513	Timm8a1	protein_coding
16183	ENSMUSG00000130275	22.3107	0.0776048	0.575605	0.134823	0.892752	NA	Gm65126	lncRNA
16184	ENSMUSG00000019856	138.712	0.0776013	0.240953	0.32206	0.747408	0.956345	Fam184a	protein_coding
16185	ENSMUSG00000000901	398.022	0.077594	0.186094	0.416962	0.676706	0.946375	Mmp11	protein_coding
16186	ENSMUSG00000094870	1931.26	-0.0775708	0.0934964	-0.829666	0.406728	0.854764	Zfp131	protein_coding
16187	ENSMUSG00000029122	261.596	-0.0775701	0.188021	-0.41256	0.679929	0.946446	Evc	protein_coding
16188	ENSMUSG00000025139	1960.6	-0.0775608	0.0921459	-0.841717	0.399946	0.851664	Tollip	protein_coding
16189	ENSMUSG00000130066	19.7742	-0.0775464	0.631518	-0.122794	0.90227	NA	Gm62773	lncRNA
16190	ENSMUSG00000110669	15.343	0.0775314	0.693665	0.111771	0.911005	NA	Gm10060	transcribed_processed_pseudogene
16191	ENSMUSG00000121816	62.5721	0.077528	0.349563	0.221785	0.824481	NA	Gm52969	lncRNA
16192	ENSMUSG00000006445	7007.57	-0.0775044	0.080097	-0.967632	0.333228	0.824183	Epha2	protein_coding
16193	ENSMUSG00000004535	5464.59	0.0775043	0.079776	0.971525	0.331287	0.824183	Tax1bp1	protein_coding
16194	ENSMUSG00000106268	18.6583	0.0774884	0.628334	0.123324	0.901851	NA	Gm18492	processed_pseudogene
16195	ENSMUSG00000054808	9745.08	-0.077483	0.101693	-0.761932	0.4461	0.868152	Actn4	protein_coding
16196	ENSMUSG00000120976	33.8956	0.0774768	0.469203	0.165124	0.868846	NA	Gm56971	lncRNA
16197	ENSMUSG00000133688	60.4802	0.0774435	0.365281	0.212011	0.832098	NA	Gm68879	lncRNA
16198	ENSMUSG00000123993	18.4669	-0.0774408	0.669888	-0.115603	0.907968	NA		lncRNA
16199	ENSMUSG00000102143	157.195	0.0774277	0.226879	0.341273	0.732898	0.955531	Gm38057	TEC
16200	ENSMUSG00000106364	67.4816	0.0774091	0.349717	0.221348	0.824822	NA	Gm42994	TEC
16201	ENSMUSG00000039953	4832.77	-0.0773935	0.0793619	-0.975197	0.329463	0.82379	Clstn1	protein_coding
16202	ENSMUSG00000114309	47.3704	0.0773589	0.406213	0.190439	0.848965	NA	Gm48295	lncRNA
16203	ENSMUSG00000106432	66.8752	0.0773403	0.357507	0.216332	0.828729	NA	Gm43259	lncRNA
16204	ENSMUSG00000020954	5072.96	0.077314	0.0795472	0.971926	0.331087	0.824183	Strn3	protein_coding
16205	ENSMUSG00000028223	1025.48	-0.0773129	0.113383	-0.681877	0.495317	0.890768	Decr1	protein_coding
16206	ENSMUSG00000134682	18.0442	-0.0773091	0.638294	-0.121118	0.903597	NA	Gm59189	lncRNA
16207	ENSMUSG00000003161	1485.69	0.0773076	0.100842	0.766622	0.443306	0.868148	Sri	protein_coding
16208	ENSMUSG00000120479	46.2275	0.077299	0.403622	0.191513	0.848123	NA	Gm56784	lncRNA
16209	ENSMUSG00000001661	31.7463	-0.0772896	0.500104	-0.154547	0.877178	NA	Hoxc6	protein_coding
16210	ENSMUSG00000052534	3278.03	0.0772789	0.0861771	0.896746	0.369855	0.839101	Pbx1	protein_coding
16211	ENSMUSG00000111397	20.308	-0.0772631	0.604512	-0.127811	0.898299	NA	Gm48232	TEC
16212	ENSMUSG00000034560	5503.71	0.0772348	0.0835538	0.924372	0.355293	0.835187	Washc4	protein_coding
16213	ENSMUSG00000041817	4839.37	0.0772317	0.0883976	0.873685	0.38229	0.845098	Fam169a	protein_coding
16214	ENSMUSG00000116508	53.4934	-0.0772175	0.376175	-0.20527	0.837361	NA	Gm49463	lncRNA
16215	ENSMUSG00000039585	3415.52	0.077204	0.0924522	0.835069	0.403679	0.853703	Myo9a	protein_coding
16216	ENSMUSG00000124077	126.074	0.0771829	0.261451	0.29521	0.767833	0.957499	Gm63752	lncRNA
16217	ENSMUSG00000102685	111.348	0.0771616	0.283066	0.272592	0.785167	0.961399	Gm37373	TEC
16218	ENSMUSG00000028655	226.38	-0.0771497	0.210417	-0.36665	0.71388	0.953364	Mfsd2a	protein_coding
16219	ENSMUSG00000001062	379.255	0.0771484	0.15707	0.491172	0.623305	0.93493	Vps9d1	protein_coding
16220	ENSMUSG00000064181	1392.68	0.0771296	0.118703	0.649769	0.515841	0.898976	Rab3ip	protein_coding
16221	ENSMUSG00000056050	4894.38	0.0771296	0.0840969	0.917151	0.359063	0.835513	Mia3	protein_coding
16222	ENSMUSG00000029775	3387.93	-0.0771291	0.088981	-0.866804	0.38605	0.845571	Klhdc10	protein_coding
16223	ENSMUSG00000071647	1283.97	0.0771075	0.10586	0.728394	0.466372	0.87795	Eml3	protein_coding
16224	ENSMUSG00000086219	20.3957	-0.0771018	0.601576	-0.128166	0.898017	NA	Srrm4os	lncRNA
16225	ENSMUSG00000061991	2330.41	0.0770947	0.122857	0.627513	0.530323	0.90448	H2ac10	protein_coding
16226	ENSMUSG00000051977	203.634	0.0770684	0.209149	0.368486	0.712511	0.952588	Prdm9	protein_coding
16227	ENSMUSG00000047215	26910.2	-0.0770541	0.0730866	-1.05429	0.291752	0.801479	Rpl9	protein_coding
16228	ENSMUSG00000035529	2184.88	-0.0770516	0.0936597	-0.822676	0.410692	0.855921	Prdm4	protein_coding
16229	ENSMUSG00000065353	8403.09	-0.0770465	0.0814388	-0.946066	0.344115	0.828974	Snora73b	snoRNA
16230	ENSMUSG00000033813	7536.87	0.0770312	0.0772568	0.99708	0.318726	0.818814	Tcea1	protein_coding
16231	ENSMUSG00000090266	386.874	0.0770245	0.158532	0.485861	0.627066	0.935051	Mettl23	protein_coding
16232	ENSMUSG00000036646	2789.77	-0.0770188	0.0889117	-0.866239	0.386359	0.845571	Man1b1	protein_coding
16233	ENSMUSG00000028671	565.001	-0.0770078	0.135811	-0.56702	0.5707	0.914982	Gale	protein_coding
16234	ENSMUSG00000037926	1596.28	-0.0769782	0.0991416	-0.776447	0.437485	0.866272	Ssh2	protein_coding
16235	ENSMUSG00000102674	159.064	0.0769667	0.232646	0.330832	0.740772	0.95601	8030442B05Rik	lncRNA
16236	ENSMUSG00000019966	575.804	0.0769654	0.136707	0.562995	0.573438	0.915857	Kitl	protein_coding
16237	ENSMUSG00000015189	1141.35	0.0769535	0.135691	0.567124	0.57063	0.914982	Casd1	protein_coding
16238	ENSMUSG00000133985	25.3151	-0.0769529	0.574199	-0.134018	0.893389	NA	4930465K10Rik	lncRNA
16239	ENSMUSG00000044876	972.161	-0.0769468	0.11619	-0.662252	0.50781	0.896044	Zfp444	protein_coding
16240	ENSMUSG00000104795	51.7915	-0.0769453	0.393795	-0.195394	0.845084	NA	Gm42783	TEC
16241	ENSMUSG00000040669	17227.2	-0.0769402	0.0774942	-0.99285	0.320783	0.820965	Phc1	protein_coding
16242	ENSMUSG00000035799	284.875	-0.07692	0.179187	-0.429272	0.667725	0.944653	Twist1	protein_coding
16243	ENSMUSG00000028005	56.2118	-0.0768828	0.377263	-0.203791	0.838517	NA	Gucy1b1	protein_coding
16244	ENSMUSG00000033596	11239.4	-0.0768666	0.0733189	-1.04839	0.29446	0.801739	Rfwd3	protein_coding
16245	ENSMUSG00000053483	667.522	0.0768624	0.13312	0.57739	0.563676	0.914242	Usp21	protein_coding
16246	ENSMUSG00000041168	5105.12	-0.0768545	0.0817112	-0.940562	0.346929	0.82994	Lonp1	protein_coding
16247	ENSMUSG00000033970	1986.03	-0.0768537	0.0973013	-0.789852	0.429614	0.862199	Rfc3	protein_coding
16248	ENSMUSG00000032217	2684.87	-0.0768458	0.0905081	-0.849049	0.395854	0.849972	Rnf111	protein_coding
16249	ENSMUSG00000040640	368.412	-0.076832	0.168973	-0.454699	0.649326	0.941625	Erc2	protein_coding
16250	ENSMUSG00000097673	15.5479	-0.0768214	0.698665	-0.109954	0.912445	NA	Gm26608	lncRNA
16251	ENSMUSG00000055818	13.8975	0.0768118	0.732712	0.104832	0.916509	NA	A230083G16Rik	lncRNA
16252	ENSMUSG00000054611	5953.77	-0.076781	0.0775248	-0.990407	0.321975	0.821346	Kdm2a	protein_coding
16253	ENSMUSG00000052673	16.6328	0.0767724	0.664654	0.115507	0.908043	NA	Gm9887	lncRNA
16254	ENSMUSG00000063652	371.911	0.0767719	0.169417	0.453154	0.650438	0.942447	Slc22a21	protein_coding
16255	ENSMUSG00000024350	1083.36	-0.0767451	0.109984	-0.697782	0.485314	0.886104	Dnajc18	protein_coding
16256	ENSMUSG00000027230	85.8643	0.0767448	0.308384	0.248861	0.803468	NA	Creb3l1	protein_coding
16257	ENSMUSG00000021461	573.463	-0.0767422	0.137751	-0.557107	0.577455	0.916456	Fancc	protein_coding
16258	ENSMUSG00000019883	572.994	0.0767329	0.137213	0.559226	0.576007	0.916456	Echdc1	protein_coding
16259	ENSMUSG00000018585	1804.37	-0.0767258	0.0941475	-0.814953	0.415099	0.858269	Atox1	protein_coding
16260	ENSMUSG00000074480	3550.45	-0.0767019	0.0825137	-0.929565	0.352596	0.833398	Mex3a	protein_coding
16261	ENSMUSG00000119987	164.036	0.0766968	0.228002	0.336387	0.736579	0.955905	Gm56807	lncRNA
16262	ENSMUSG00000021318	3326.9	-0.076682	0.0942587	-0.813527	0.415916	0.85879	Gli3	protein_coding
16263	ENSMUSG00000038811	22.8165	0.0766673	0.580161	0.132148	0.894867	NA	Gngt2	protein_coding
16264	ENSMUSG00000027540	3069.17	-0.0766466	0.0849093	-0.902687	0.366692	0.838296	Ptpn1	protein_coding
16265	ENSMUSG00000134199	104.371	0.0766462	0.282578	0.271239	0.786207	0.961624	Gm38972	lncRNA
16266	ENSMUSG00000070002	556.023	-0.076629	0.138684	-0.552544	0.580576	0.917389	Ell	protein_coding
16267	ENSMUSG00000024913	2670.38	-0.0766025	0.0871365	-0.879109	0.379342	0.844068	Lrp5	protein_coding
16268	ENSMUSG00000021646	932.832	-0.0765962	0.116889	-0.65529	0.512281	0.897683	Mccc2	protein_coding
16269	ENSMUSG00000018765	6195.95	-0.0765844	0.0859433	-0.891104	0.372874	0.841274	Fxr2	protein_coding
16270	ENSMUSG00000035133	8587.54	0.0765737	0.0899075	0.851694	0.394384	0.848591	Arhgap5	protein_coding
16271	ENSMUSG00000104612	151.061	0.076562	0.236656	0.323517	0.746304	0.956345	Gm42449	TEC
16272	ENSMUSG00000022770	5711.15	0.0765231	0.0786466	0.973	0.330553	0.82385	Dlg1	protein_coding
16273	ENSMUSG00000024317	1546.58	-0.0765221	0.103716	-0.737806	0.460632	0.877407	Rnf138	protein_coding
16274	ENSMUSG00000023025	12770.8	-0.0765212	0.072821	-1.05081	0.293345	0.801685	Larp4	protein_coding
16275	ENSMUSG00000022098	351.275	-0.0765143	0.168053	-0.455297	0.648896	0.941396	Bmp1	protein_coding
16276	ENSMUSG00000097391	2403.99	0.0765048	0.100775	0.759162	0.447756	0.868423	Mirg	lncRNA
16277	ENSMUSG00000037788	400.991	-0.0764714	0.159818	-0.47849	0.632302	0.93589	Vopp1	protein_coding
16278	ENSMUSG00000031984	3584.38	-0.076467	0.0903724	-0.846132	0.397479	0.851	Fsaf1	protein_coding
16279	ENSMUSG00000036858	128.872	0.0764505	0.257552	0.296835	0.766593	0.957499	Ptcra	protein_coding
16280	ENSMUSG00000017801	2056.49	-0.0764448	0.100253	-0.76252	0.44575	0.868152	Mlx	protein_coding
16281	ENSMUSG00000044628	37.5913	-0.0764445	0.459689	-0.166296	0.867924	NA	Rnf208	protein_coding
16282	ENSMUSG00000106536	166.909	0.0764234	0.227278	0.336255	0.736679	0.955905	Gm42508	TEC
16283	ENSMUSG00000003184	954.821	-0.0764073	0.114672	-0.666311	0.505212	0.895072	Irf3	protein_coding
16284	ENSMUSG00000136036	1032.86	0.0763768	0.125143	0.610316	0.541652	0.908432	Gm29906	lncRNA
16285	ENSMUSG00000102573	539.11	0.0763524	0.152515	0.500622	0.616637	0.932066	Gm7265	TEC
16286	ENSMUSG00000017307	329.771	-0.0763522	0.16661	-0.458269	0.646759	0.94037	Acot8	protein_coding
16287	ENSMUSG00002076051	30.2766	-0.0763437	0.523502	-0.145833	0.884053	NA	Gm56028	misc_RNA
16288	ENSMUSG00000029120	1077.04	0.0763206	0.114412	0.667068	0.504728	0.894951	Ppp2r2c	protein_coding
16289	ENSMUSG00000090946	532.659	-0.0763202	0.137455	-0.555238	0.578732	0.916456	Ccdc71l	protein_coding
16290	ENSMUSG00000059070	22931.9	-0.0763201	0.0709695	-1.07539	0.282199	0.792895	Rpl18	protein_coding
16291	ENSMUSG00000085316	26.4511	-0.0763059	0.554052	-0.137723	0.890459	NA	D330050G23Rik	lncRNA
16292	ENSMUSG00000034023	10160.4	-0.0762898	0.0738953	-1.0324	0.301883	0.80462	Fancd2	protein_coding
16293	ENSMUSG00000025007	4718.8	-0.076286	0.0794358	-0.960348	0.33688	0.824418	Aldh18a1	protein_coding
16294	ENSMUSG00000049303	38.1413	0.0762727	0.484322	0.157483	0.874864	NA	Syt12	protein_coding
16295	ENSMUSG00000024571	4114.89	-0.0762418	0.0859782	-0.886757	0.37521	0.842606	Naa12	protein_coding
16296	ENSMUSG00000027859	20.1496	0.0762227	0.642322	0.118667	0.905539	NA	Ngf	protein_coding
16297	ENSMUSG00000036067	21.0437	-0.0762158	0.608322	-0.125289	0.900295	NA	Slc2a6	protein_coding
16298	ENSMUSG00000014956	9642.72	0.0762128	0.0782726	0.973684	0.330213	0.82385	Ppp1cb	protein_coding
16299	ENSMUSG00000134897	62.8561	-0.0761917	0.350131	-0.217609	0.827734	NA	Gm73644	lncRNA
16300	ENSMUSG00000057363	990.324	-0.0761863	0.113141	-0.673378	0.500707	0.893042	Uxs1	protein_coding
16301	ENSMUSG00000003346	1078.83	-0.0761836	0.116856	-0.651942	0.514438	0.898697	Abhd17a	protein_coding
16302	ENSMUSG00000060279	3298.34	-0.0761765	0.085436	-0.89162	0.372597	0.841073	Ap2a1	protein_coding
16303	ENSMUSG00000032518	37557.6	0.0761738	0.073459	1.03696	0.299756	0.80462	Rpsa	protein_coding
16304	ENSMUSG00000107576	43.261	-0.0761686	0.425587	-0.178973	0.857959	NA	Gm44093	TEC
16305	ENSMUSG00000037190	251.325	-0.0761531	0.197296	-0.385983	0.699509	0.948655	Cyb561d2	protein_coding
16306	ENSMUSG00000032123	861.957	-0.0761469	0.12891	-0.5907	0.554721	0.913538	Dpagt1	protein_coding
16307	ENSMUSG00000006403	42.2465	0.0761435	0.428629	0.177644	0.859002	NA	Adamts4	protein_coding
16308	ENSMUSG00000032044	1008.84	-0.0761321	0.117658	-0.647063	0.517591	0.899524	Rpusd4	protein_coding
16309	ENSMUSG00000050697	1707.14	-0.0761152	0.0960062	-0.792815	0.427885	0.861737	Prkaa1	protein_coding
16310	ENSMUSG00000015094	301.539	-0.0761147	0.181643	-0.419035	0.675191	0.946075	Npdc1	protein_coding
16311	ENSMUSG00000140166	142.486	-0.0761097	0.292757	-0.259976	0.794883	0.962645	Gm63595	lncRNA
16312	ENSMUSG00000140864	34.7811	0.0760995	0.465286	0.163554	0.870082	NA	Gm30581	lncRNA
16313	ENSMUSG00000031309	2268.84	-0.0760951	0.419346	-0.181461	0.856005	0.972324	Rps6ka3	protein_coding
16314	ENSMUSG00000104763	104.809	0.0760815	0.274813	0.276848	0.781897	0.960701	9830132P13Rik	lncRNA
16315	ENSMUSG00000085396	5993.5	0.0760796	0.0783168	0.971434	0.331332	0.824183	Firre	lncRNA
16316	ENSMUSG00000039307	1158.88	-0.0760686	0.105293	-0.722449	0.470019	0.880154	Hexd	protein_coding
16317	ENSMUSG00000112820	116.408	0.0760483	0.269944	0.281719	0.778159	0.959421	Gm48298	TEC
16318	ENSMUSG00000071451	696.976	-0.0760235	0.125387	-0.606309	0.54431	0.91	Psmg4	protein_coding
16319	ENSMUSG00000039943	1568.24	-0.0759957	0.0981096	-0.7746	0.438576	0.866592	Plcb4	protein_coding
16320	ENSMUSG00000017548	9686.68	-0.0759883	0.0934295	-0.813323	0.416033	0.85879	Suz12	protein_coding
16321	ENSMUSG00000022378	3614.26	-0.075984	0.0828267	-0.917385	0.358941	0.835513	Cyrib	protein_coding
16322	ENSMUSG00000079435	15874.1	0.0759707	0.0748945	1.01437	0.310407	0.811863	Rpl36a	protein_coding
16323	ENSMUSG00000032599	916.258	0.0759582	0.121579	0.624762	0.532127	0.904735	Ip6k2	protein_coding
16324	ENSMUSG00000131680	46.3474	0.0759564	0.412842	0.183984	0.854026	NA	Gm61649	lncRNA
16325	ENSMUSG00000033985	561.099	-0.0759539	0.148089	-0.512893	0.608026	0.928397	Tesk2	protein_coding
16326	ENSMUSG00000022203	716.805	-0.0759502	0.127767	-0.594441	0.552217	0.912681	Efs	protein_coding
16327	ENSMUSG00000022897	3868.85	-0.0759437	0.082699	-0.918314	0.358455	0.835513	Dyrk1a	protein_coding
16328	ENSMUSG00000031179	30.3736	-0.0759264	0.525001	-0.144621	0.88501	NA	Magea9	protein_coding
16329	ENSMUSG00000089810	253.141	0.0758851	0.186432	0.407039	0.68398	0.946548	Gm16536	lncRNA
16330	ENSMUSG00000030733	1378.08	-0.0758355	0.109829	-0.690488	0.489887	0.887901	Sh2b1	protein_coding
16331	ENSMUSG00000102470	72.1947	-0.0758333	0.333138	-0.227633	0.819931	NA	Gm37244	TEC
16332	ENSMUSG00000038742	29.1204	-0.0757756	0.511708	-0.148084	0.882277	NA	Angptl6	protein_coding
16333	ENSMUSG00000024901	76.2555	0.0757674	0.364949	0.207611	0.835533	NA	Peli3	protein_coding
16334	ENSMUSG00000047115	117.072	0.0757634	0.272201	0.278336	0.780754	0.960565	Fam221a	protein_coding
16335	ENSMUSG00000078651	313.884	0.0757465	0.169426	0.447077	0.654819	0.943383	Aoc2	protein_coding
16336	ENSMUSG00000002847	21.6634	0.0757143	0.599156	0.126368	0.89944	NA	Pla1a	protein_coding
16337	ENSMUSG00000102179	143.627	0.0756886	0.24239	0.312259	0.754844	0.956345	Gm37868	TEC
16338	ENSMUSG00000118145	23.383	-0.0756671	0.575677	-0.13144	0.895427	NA	Gm6724	processed_pseudogene
16339	ENSMUSG00000110326	13.1199	0.0756556	0.7457	0.101456	0.919189	NA	Gm45378	TEC
16340	ENSMUSG00000073915	51.4897	0.0756532	0.387175	0.195398	0.845081	NA	Or52e7	protein_coding
16341	ENSMUSG00000005986	128.232	0.0756336	0.261382	0.28936	0.772306	0.958606	Ankrd13d	protein_coding
16342	ENSMUSG00000142007	25.1761	0.0756278	0.545445	0.138653	0.889724	NA	Gm71098	lncRNA
16343	ENSMUSG00000027002	7782.43	-0.0756265	0.0847163	-0.892702	0.372017	0.841073	Nckap1	protein_coding
16344	ENSMUSG00000054387	4483.39	0.0756043	0.0868573	0.870443	0.384059	0.845571	Mdm4	protein_coding
16345	ENSMUSG00000038037	168.007	0.0755981	0.225632	0.33505	0.737588	0.95601	Socs1	protein_coding
16346	ENSMUSG00000042345	107.688	-0.0755824	0.287248	-0.263126	0.792454	0.962645	Ubash3a	protein_coding
16347	ENSMUSG00000045658	826.081	0.0755738	0.117492	0.643225	0.520078	0.900825	Pid1	protein_coding
16348	ENSMUSG00000039108	1272.32	-0.0755609	0.105976	-0.713001	0.475845	0.882353	Lsm14b	protein_coding
16349	ENSMUSG00000109353	59.6229	0.0755443	0.358728	0.210589	0.833208	NA	Gm45183	TEC
16350	ENSMUSG00000032316	1863.5	0.0755442	0.0947363	0.797416	0.42521	0.861737	Clk3	protein_coding
16351	ENSMUSG00000030826	671.525	0.0755402	0.139823	0.540254	0.589022	0.921733	Bcat2	protein_coding
16352	ENSMUSG00000037313	4611.63	-0.0755283	0.0838131	-0.901151	0.367508	0.838296	Tacc3	protein_coding
16353	ENSMUSG00000022400	3068.15	-0.0754748	0.0884733	-0.85308	0.393615	0.848452	Rbx1	protein_coding
16354	ENSMUSG00000051185	454.299	-0.0754647	0.145433	-0.518897	0.603833	0.926403	Fam174a	protein_coding
16355	ENSMUSG00000040331	3463.94	0.0754634	0.0837148	0.901434	0.367357	0.838296	Nsmce4a	protein_coding
16356	ENSMUSG00000027273	110.554	0.0754581	0.295201	0.255616	0.798247	0.963138	Snap25	protein_coding
16357	ENSMUSG00000133378	40.0269	-0.0754533	0.433155	-0.174195	0.861712	NA	Gm67278	lncRNA
16358	ENSMUSG00000035047	1585.29	0.0754491	0.107105	0.704439	0.481159	0.884141	Kri1	protein_coding
16359	ENSMUSG00000046138	1898.68	0.0754465	0.0987735	0.763834	0.444966	0.868152	Brd10	protein_coding
16360	ENSMUSG00000003411	95.4926	-0.0754376	0.295307	-0.255455	0.798372	NA	Rab3b	protein_coding
16361	ENSMUSG00000023965	772.587	0.0754348	0.142206	0.53046	0.595793	0.923705	Fbxl17	protein_coding
16362	ENSMUSG00000056234	3145.1	0.0754297	0.0872343	0.86468	0.387215	0.845841	Ncoa4	protein_coding
16363	ENSMUSG00000120202	43.6989	-0.0754021	0.419297	-0.17983	0.857286	NA	Gm42085	lncRNA
16364	ENSMUSG00000019823	603.199	0.0753965	0.130776	0.57653	0.564257	0.9144	Mical1	protein_coding
16365	ENSMUSG00000104903	91.1968	-0.0753817	0.296482	-0.254254	0.799299	NA	Gm43707	lncRNA
16366	ENSMUSG00000010051	104.516	0.0753785	0.323384	0.233093	0.815689	0.966112	Hyal1	protein_coding
16367	ENSMUSG00000121137	128.191	0.0753724	0.25627	0.294113	0.768672	0.957679	Gm56555	lncRNA
16368	ENSMUSG00000021276	2193.15	-0.0753663	0.102717	-0.733728	0.463114	0.877407	Cinp	protein_coding
16369	ENSMUSG00000020691	2321.94	-0.0753597	0.0894114	-0.842842	0.399317	0.851664	Mettl2	protein_coding
16370	ENSMUSG00000039741	737.563	0.0753354	0.157843	0.477282	0.633162	0.936142	Bahcc1	protein_coding
16371	ENSMUSG00000143881	61.7631	0.0753303	0.353278	0.213232	0.831146	NA	Gm63284	lncRNA
16372	ENSMUSG00000093283	13.4822	0.0753218	0.767672	0.0981172	0.921839	NA	Gm22567	misc_RNA
16373	ENSMUSG00000022635	1093.85	0.0753142	0.108783	0.692336	0.488726	0.887317	Zcrb1	protein_coding
16374	ENSMUSG00000040586	1918.8	-0.0752937	0.0925758	-0.81332	0.416035	0.85879	Ofd1	protein_coding
16375	ENSMUSG00000097884	61.4148	0.0752843	0.355544	0.211744	0.832307	NA	Gm26543	lncRNA
16376	ENSMUSG00000028843	1030.52	-0.0752697	0.127409	-0.590771	0.554674	0.913538	Sh3bgrl3	protein_coding
16377	ENSMUSG00000125387	19.3098	-0.0752513	0.640115	-0.117559	0.906417	NA	B230207M22Rik	lncRNA
16378	ENSMUSG00000031617	1307.03	-0.0752416	0.101871	-0.738599	0.460151	0.877385	Tmem184c	protein_coding
16379	ENSMUSG00000112178	46.9053	0.0752357	0.415722	0.180976	0.856386	NA	Gm47630	processed_pseudogene
16380	ENSMUSG00000024927	725.535	-0.075234	0.134796	-0.558134	0.576753	0.916456	Rela	protein_coding
16381	ENSMUSG00000037003	170.883	-0.0752295	0.231069	-0.325571	0.744749	0.956243	Tns2	protein_coding
16382	ENSMUSG00000102976	3625.88	-0.0752172	0.102823	-0.731519	0.464462	0.877494	Zc3h11a	protein_coding
16383	ENSMUSG00000047777	1031.47	0.0752105	0.109414	0.687394	0.491835	0.888948	Phf13	protein_coding
16384	ENSMUSG00000139038	27.1102	0.0751941	0.530633	0.141706	0.887312	NA	Gm73015	lncRNA
16385	ENSMUSG00000027195	2483.21	-0.0751743	0.087974	-0.854506	0.392825	0.848452	Hsd17b12	protein_coding
16386	ENSMUSG00000002416	980.656	0.0751655	0.112055	0.670793	0.502352	0.893042	Ndufb2	protein_coding
16387	ENSMUSG00000001151	4656.79	-0.075165	0.0855244	-0.878873	0.37947	0.844218	Pcnt	protein_coding
16388	ENSMUSG00000064127	5383.14	-0.0751493	0.0795716	-0.944423	0.344954	0.829397	Med14	protein_coding
16389	ENSMUSG00000086617	49.8819	-0.075141	0.389483	-0.192925	0.847018	NA	Gm11635	lncRNA
16390	ENSMUSG00000078970	1864.11	-0.0751409	0.0995539	-0.754775	0.450384	0.870717	Dnaaf10	protein_coding
16391	ENSMUSG00000108102	14.6003	-0.0751125	0.70638	-0.106334	0.915317	NA	Gm44437	TEC
16392	ENSMUSG00000097750	81.2655	0.0751105	0.320843	0.234104	0.814904	NA	Gm4673	lncRNA
16393	ENSMUSG00000073680	72.4895	-0.0751061	0.339698	-0.221096	0.825017	NA	Tmem88b	protein_coding
16394	ENSMUSG00000014226	8400.85	-0.0751034	0.0750859	-1.00023	0.317198	0.817626	Cacybp	protein_coding
16395	ENSMUSG00000021432	465.456	0.0750965	0.143624	0.522869	0.601065	0.92585	Slc35b3	protein_coding
16396	ENSMUSG00000041570	3821.56	-0.0750901	0.0825284	-0.90987	0.362891	0.837121	Camsap2	protein_coding
16397	ENSMUSG00000025330	32.6832	0.075055	0.485807	0.154496	0.877219	NA	Padi4	protein_coding
16398	ENSMUSG00000007833	1086.28	0.075049	0.109801	0.6835	0.494291	0.890301	Aldh16a1	protein_coding
16399	ENSMUSG00000028563	424.562	0.0750396	0.148867	0.50407	0.614212	0.93181	Tm2d1	protein_coding
16400	ENSMUSG00000025283	1952.3	0.0750274	0.0925112	0.811009	0.417361	0.858915	Sat1	protein_coding
16401	ENSMUSG00000029552	1679.32	0.0750247	0.096587	0.776757	0.437302	0.866272	Tes	protein_coding
16402	ENSMUSG00000022858	10736.4	-0.0750173	0.073988	-1.01391	0.310625	0.811961	Tra2b	protein_coding
16403	ENSMUSG00000021901	4242.91	-0.0750154	0.0864405	-0.867827	0.385489	0.845571	Bap1	protein_coding
16404	ENSMUSG00000026197	257.083	0.0750096	0.183563	0.408631	0.68281	0.946548	Zfand2b	protein_coding
16405	ENSMUSG00000043822	97.9309	-0.075005	0.290458	-0.25823	0.796229	0.962645	Adamtsl5	protein_coding
16406	ENSMUSG00000032370	374.142	-0.0749973	0.159456	-0.470332	0.638118	0.937922	Lactb	protein_coding
16407	ENSMUSG00000137828	57.0846	0.0749856	0.375458	0.199717	0.841702	NA		lncRNA
16408	ENSMUSG00000026532	382.188	-0.0749559	0.158148	-0.473961	0.635528	0.936532	Spta1	protein_coding
16409	ENSMUSG00000037805	24499.6	-0.0749474	0.0741894	-1.01022	0.312391	0.813347	Rpl10a	protein_coding
16410	ENSMUSG00000108067	130.437	0.0749337	0.254819	0.294066	0.768707	0.957679	Gm43953	TEC
16411	ENSMUSG00000046826	89.548	0.0749309	0.303307	0.247046	0.804872	NA	Fam187b	protein_coding
16412	ENSMUSG00000047594	48.8668	0.0749194	0.396082	0.189151	0.849974	NA	Or10ag57	protein_coding
16413	ENSMUSG00000034460	1395.69	0.0749097	0.100307	0.746806	0.455181	0.873746	Six4	protein_coding
16414	ENSMUSG00000046607	42.003	-0.07487	0.42272	-0.177115	0.859418	NA	Hrk	protein_coding
16415	ENSMUSG00000032959	8283.29	-0.0748316	0.0794157	-0.942277	0.346051	0.829397	Pebp1	protein_coding
16416	ENSMUSG00000030265	5563.41	-0.07483	0.0981794	-0.762176	0.445955	0.868152	Kras	protein_coding
16417	ENSMUSG00000109714	78.65	0.0748213	0.318873	0.234643	0.814486	NA	Gm35021	lncRNA
16418	ENSMUSG00000036880	496.719	0.0748029	0.141257	0.529552	0.596422	0.923854	Acaa2	protein_coding
16419	ENSMUSG00000134893	108.727	0.0748024	0.268897	0.278182	0.780873	0.960619	Gm33924	lncRNA
16420	ENSMUSG00000018042	3597.09	-0.0747981	0.110506	-0.676867	0.49849	0.89217	Cyb5r3	protein_coding
16421	ENSMUSG00000113559	91.2211	-0.0747955	0.311155	-0.24038	0.810035	NA	Gm40987	lncRNA
16422	ENSMUSG00000062209	140.6	0.0747849	0.305221	0.245019	0.806442	0.965375	Erbb4	protein_coding
16423	ENSMUSG00000056228	751.844	-0.0747688	0.123641	-0.604725	0.545362	0.910087	Cars2	protein_coding
16424	ENSMUSG00000033159	815.642	0.0747684	0.141463	0.528537	0.597127	0.924005	Cnppd1	protein_coding
16425	ENSMUSG00000048379	1631.77	0.0747612	0.098691	0.757528	0.448733	0.869287	Socs4	protein_coding
16426	ENSMUSG00000113882	60.1133	0.0747383	0.377892	0.197777	0.84322	NA	Gm48550	lncRNA
16427	ENSMUSG00000105678	16.1784	0.0747322	0.677047	0.11038	0.912108	NA	Gm43705	TEC
16428	ENSMUSG00000024622	3528.91	-0.074732	0.0828231	-0.902308	0.366893	0.838296	Hmgxb3	protein_coding
16429	ENSMUSG00000031865	2625.92	-0.0747304	0.0895766	-0.834262	0.404133	0.853703	Dctn1	protein_coding
16430	ENSMUSG00000060166	708.942	-0.0747175	0.125605	-0.59486	0.551937	0.912681	Zdhhc8	protein_coding
16431	ENSMUSG00000031864	2946.49	-0.0747081	0.0886323	-0.8429	0.399285	0.851664	Ints10	protein_coding
16432	ENSMUSG00000138080	412.094	0.074702	0.153681	0.486083	0.626908	0.935017	Gm72879	lncRNA
16433	ENSMUSG00000031568	1283.21	-0.0746894	0.117016	-0.638286	0.523288	0.902181	Rwdd4a	protein_coding
16434	ENSMUSG00000050550	376.425	0.0746882	0.157031	0.475626	0.634341	0.936274	Gm11868	processed_pseudogene
16435	ENSMUSG00000052033	1708.48	0.0746813	0.102888	0.725849	0.467931	0.879201	Pfdn4	protein_coding
16436	ENSMUSG00000120324	41.8574	-0.0746762	0.425458	-0.17552	0.860671	NA	Gm57007	lncRNA
16437	ENSMUSG00000045624	3141.21	0.0746674	0.0860108	0.868117	0.38533	0.845571	Esf1	protein_coding
16438	ENSMUSG00000144222	100.24	0.0746662	0.310096	0.240784	0.809723	0.965375		protein_coding
16439	ENSMUSG00000032740	4113.55	0.0746631	0.099207	0.752599	0.451691	0.872251	Ccdc88a	protein_coding
16440	ENSMUSG00000028698	570.209	0.0746289	0.149026	0.500779	0.616527	0.932066	Pik3r3	protein_coding
16441	ENSMUSG00000037474	4764.38	-0.074613	0.080192	-0.93043	0.352149	0.833195	Dtl	protein_coding
16442	ENSMUSG00000108298	22.7536	-0.0745956	0.580246	-0.128558	0.897707	NA	Gm44226	lncRNA
16443	ENSMUSG00000121664	21.8409	0.0745849	0.595785	0.125187	0.900375	NA	Gm61640	lncRNA
16444	ENSMUSG00000107140	13.4063	0.0745691	0.742615	0.100414	0.920015	NA	Gm43811	TEC
16445	ENSMUSG00000025132	17728.5	-0.0745548	0.187749	-0.397098	0.691295	0.94713	Arhgdia	protein_coding
16446	ENSMUSG00000021047	684.007	0.0745459	0.151611	0.491692	0.622937	0.93493	Nova1	protein_coding
16447	ENSMUSG00000040383	5618.34	-0.0745273	0.0785542	-0.948737	0.342754	0.828777	Aqr	protein_coding
16448	ENSMUSG00000024232	880.371	-0.0745172	0.115438	-0.645519	0.518591	0.89986	Bambi	protein_coding
16449	ENSMUSG00000031556	1001.15	0.0745065	0.111518	0.66811	0.504063	0.894473	Tm2d2	protein_coding
16450	ENSMUSG00000086495	29.3626	-0.0745046	0.517449	-0.143984	0.885513	NA	Gm13778	lncRNA
16451	ENSMUSG00000004677	3002.44	-0.0744788	0.0877278	-0.848976	0.395895	0.849972	Myo9b	protein_coding
16452	ENSMUSG00000027086	980.835	-0.0744515	0.111904	-0.665316	0.505848	0.895072	Fastkd1	protein_coding
16453	ENSMUSG00000036928	93.498	0.0744416	0.305446	0.243714	0.807452	NA	Stag3	protein_coding
16454	ENSMUSG00000083410	9.83823	-0.074438	0.853489	-0.0872161	0.9305	NA	Gm14300	processed_pseudogene
16455	ENSMUSG00000027122	3037.77	-0.0744363	0.0853235	-0.872401	0.38299	0.845098	Arl14ep	protein_coding
16456	ENSMUSG00000049606	7169.56	0.0744362	0.0784385	0.948975	0.342633	0.828777	Zfp644	protein_coding
16457	ENSMUSG00000062949	1974.78	-0.0744128	0.0947968	-0.784972	0.43247	0.863192	Atp11c	protein_coding
16458	ENSMUSG00000032097	8968.05	0.074375	0.284648	0.261287	0.793871	0.962645	Ddx6	protein_coding
16459	ENSMUSG00000017764	667.214	-0.074361	0.13054	-0.56964	0.568922	0.914982	Zswim1	protein_coding
16460	ENSMUSG00000020484	2033.52	0.0743408	0.100142	0.74235	0.457875	0.87599	Xbp1	protein_coding
16461	ENSMUSG00000129766	40.4307	0.07431	0.445387	0.166844	0.867493	NA	Gm72553	lncRNA
16462	ENSMUSG00000095664	144.196	0.0742946	0.245147	0.303062	0.761843	0.956904	Vmn2r67	protein_coding
16463	ENSMUSG00000106719	8.25766	-0.0742771	0.954172	-0.0778445	0.937952	NA	Gm42556	lncRNA
16464	ENSMUSG00000103497	75.0104	-0.0742687	0.345354	-0.215051	0.829728	NA	Gm37407	TEC
16465	ENSMUSG00000021236	177.241	-0.0742635	0.22632	-0.328134	0.74281	0.95601	Entpd5	protein_coding
16466	ENSMUSG00000038982	350.472	-0.0742585	0.183233	-0.405268	0.685281	0.946548	Bloc1s5	protein_coding
16467	ENSMUSG00000000531	109.143	0.0742496	0.268171	0.276875	0.781876	0.960701	Tamalin	protein_coding
16468	ENSMUSG00000122422	21.7716	-0.0742486	0.59966	-0.123818	0.901459	NA	Gm71830	lncRNA
16469	ENSMUSG00000033307	10828.7	0.0742054	0.086329	0.859565	0.390029	0.847917	Mif	protein_coding
16470	ENSMUSG00000044968	352.161	-0.0742028	0.16026	-0.463014	0.643354	0.939174	Napepld	protein_coding
16471	ENSMUSG00000039414	1703.11	-0.0741727	0.0972719	-0.762529	0.445744	0.868152	Heatr5b	protein_coding
16472	ENSMUSG00000028453	405.246	0.074172	0.156186	0.474895	0.634862	0.936274	Fancg	protein_coding
16473	ENSMUSG00000030752	440.903	-0.0741608	0.153375	-0.483527	0.628722	0.9353	Kdm8	protein_coding
16474	ENSMUSG00000105472	99.8075	0.0741522	0.286433	0.258881	0.795727	0.962645	Gm43024	lncRNA
16475	ENSMUSG00000029178	1556.49	-0.0741477	0.110605	-0.670384	0.502613	0.893286	Klf3	protein_coding
16476	ENSMUSG00000009863	4118.8	-0.0741403	0.081368	-0.911172	0.362205	0.837068	Sdhb	protein_coding
16477	ENSMUSG00000103313	144.085	-0.0741147	0.237041	-0.312666	0.754534	0.956345	Gm38357	TEC
16478	ENSMUSG00000031848	1935.65	-0.0740993	0.093875	-0.78934	0.429913	0.862199	Lsm4	protein_coding
16479	ENSMUSG00000026014	5565.35	0.0740913	0.09942	0.745235	0.45613	0.874488	Raph1	protein_coding
16480	ENSMUSG00000032743	1041.84	-0.0740832	0.110863	-0.668242	0.503979	0.894473	Katnip	protein_coding
16481	ENSMUSG00000117440	86.1021	0.0740741	0.303975	0.243685	0.807475	NA	Gm50087	lncRNA
16482	ENSMUSG00000106115	123.277	-0.074056	0.259376	-0.285516	0.775249	0.958857	Gm43420	TEC
16483	ENSMUSG00000037210	2296.72	-0.0740541	0.0938652	-0.788941	0.430146	0.862314	Fam193a	protein_coding
16484	ENSMUSG00000057895	1191.77	-0.0740528	0.107217	-0.690682	0.489766	0.887901	Zfp105	protein_coding
16485	ENSMUSG00000026478	8651.4	-0.074045	0.0764335	-0.96875	0.33267	0.824183	Lamc1	protein_coding
16486	ENSMUSG00000019820	11488.4	-0.0740303	0.0738457	-1.0025	0.316102	0.817554	Utrn	protein_coding
16487	ENSMUSG00000036820	390.676	-0.0740257	0.153593	-0.481959	0.629835	0.935317	Amdhd2	protein_coding
16488	ENSMUSG00000113775	208.34	-0.0740169	0.210555	-0.351532	0.72519	0.955156	Gm48027	lncRNA
16489	ENSMUSG00000046806	212.85	-0.0740093	0.207077	-0.3574	0.720793	0.954018	Cyren	protein_coding
16490	ENSMUSG00000060681	612.088	-0.0740049	0.142453	-0.519504	0.603409	0.926403	Slc9a6	protein_coding
16491	ENSMUSG00000103119	16.9416	0.0739931	0.663922	0.111449	0.911261	NA	Gm37583	TEC
16492	ENSMUSG00000106837	57.6332	0.0739673	0.363025	0.203752	0.838547	NA	D630030B08Rik	TEC
16493	ENSMUSG00000009630	3388.35	-0.0739406	0.0838154	-0.882184	0.377677	0.843314	Ppp2cb	protein_coding
16494	ENSMUSG00000045435	502.008	0.0739309	0.142035	0.52051	0.602708	0.926109	Tmem60	protein_coding
16495	ENSMUSG00000016496	119.653	0.0739018	0.265893	0.277939	0.78106	0.960619	Cd274	protein_coding
16496	ENSMUSG00000025531	2247.44	0.0738931	0.0971225	0.760823	0.446763	0.868423	Chm	protein_coding
16497	ENSMUSG00000100252	99.0447	-0.0738545	0.308778	-0.239183	0.810964	0.965375	Mir124-2hg	lncRNA
16498	ENSMUSG00000124061	10.1722	0.0738455	0.850126	0.0868642	0.930779	NA	Gm50598	lncRNA
16499	ENSMUSG00000132176	52.2342	-0.0738455	0.407745	-0.181107	0.856284	NA	Gm64078	lncRNA
16500	ENSMUSG00000081104	33.2305	-0.073822	0.501361	-0.147243	0.88294	NA	Gm15989	processed_pseudogene
16501	ENSMUSG00000092819	373.366	0.0738182	0.195263	0.378046	0.705397	0.950242	Gm23639	snoRNA
16502	ENSMUSG00000034488	145.614	-0.0738101	0.241025	-0.306235	0.759426	0.956345	Edil3	protein_coding
16503	ENSMUSG00000075078	303.51	0.0737962	0.175234	0.421129	0.673661	0.945884	Or4a77	protein_coding
16504	ENSMUSG00000081405	84.8167	0.0737961	0.314347	0.23476	0.814395	NA	Gm13142	processed_pseudogene
16505	ENSMUSG00000057715	523.341	0.0737939	0.147272	0.501072	0.616321	0.932066	A830018L16Rik	protein_coding
16506	ENSMUSG00000038637	111.445	0.0737869	0.304233	0.242534	0.808367	0.965375	Lrrc56	protein_coding
16507	ENSMUSG00000073739	19.6503	0.0737479	0.647619	0.113875	0.909336	NA	Gm16287	lncRNA
16508	ENSMUSG00000040651	3782.81	0.0737454	0.0901019	0.818466	0.413091	0.85668	Tasor	protein_coding
16509	ENSMUSG00000029614	41544.8	-0.0737372	0.0711931	-1.03574	0.300326	0.80462	Rpl6	protein_coding
16510	ENSMUSG00000118646	17.3827	-0.0737335	0.699515	-0.105407	0.916053	NA	Gm56820	protein_coding
16511	ENSMUSG00000037315	2077.76	-0.0737287	0.0914034	-0.80663	0.41988	0.859881	Jade3	protein_coding
16512	ENSMUSG00000021055	24.5168	-0.073708	0.550125	-0.133984	0.893415	NA	Esr2	protein_coding
16513	ENSMUSG00000060063	32.3336	0.073678	0.552405	0.133377	0.893895	NA	Alox5ap	protein_coding
16514	ENSMUSG00000022377	1243.81	-0.073674	0.126806	-0.581	0.56124	0.913998	Asap1	protein_coding
16515	ENSMUSG00000064105	366.877	-0.0736698	0.170043	-0.433243	0.664838	0.944327	Cnnm2	protein_coding
16516	ENSMUSG00000030074	295.248	-0.0736444	0.172384	-0.427212	0.669225	0.944711	Gxylt2	protein_coding
16517	ENSMUSG00000019370	6985.78	-0.0736432	0.0853381	-0.862959	0.38816	0.84657	Calm3	protein_coding
16518	ENSMUSG00000142193	52.6703	0.0736238	0.391465	0.188073	0.85082	NA	Gm66375	lncRNA
16519	ENSMUSG00000071568	73.0381	-0.0736044	0.332093	-0.221638	0.824596	NA	Gm5874	processed_pseudogene
16520	ENSMUSG00000039985	17538.1	-0.0735809	0.0735521	-1.00039	0.317121	0.817626	Sinhcaf	protein_coding
16521	ENSMUSG00000052563	217.925	0.0735771	0.199387	0.369016	0.712116	0.952298	D930048N14Rik	lncRNA
16522	ENSMUSG00000141114	165.395	0.073563	0.237093	0.310271	0.756355	0.956345	Gm69584	lncRNA
16523	ENSMUSG00000030530	1320.05	0.0735626	0.108129	0.680322	0.496301	0.891266	Furin	protein_coding
16524	ENSMUSG00000048949	1320.7	-0.073552	0.104631	-0.702966	0.482077	0.884555	Gm6206	processed_pseudogene
16525	ENSMUSG00000028475	15.5114	-0.0735275	0.689884	-0.106579	0.915123	NA	Spaar	protein_coding
16526	ENSMUSG00000028992	539.985	-0.0735137	0.142237	-0.516841	0.605267	0.926651	Nmnat1	protein_coding
16527	ENSMUSG00000028229	251.81	0.0735024	0.197901	0.37141	0.710332	0.951871	Rmdn1	protein_coding
16528	ENSMUSG00000063446	16.4052	-0.0734963	0.671595	-0.109435	0.912857	NA	Plppr1	protein_coding
16529	ENSMUSG00000024253	260.238	-0.0734837	0.183852	-0.399689	0.689386	0.946717	Dync2li1	protein_coding
16530	ENSMUSG00000141620	23.925	-0.0734797	0.566937	-0.129608	0.896876	NA	Gm33945	lncRNA
16531	ENSMUSG00000036057	1312.83	-0.0734757	0.107234	-0.685191	0.493223	0.889624	Ptpn23	protein_coding
16532	ENSMUSG00000078689	217.72	0.0734745	0.200968	0.365603	0.714661	0.953364	Mup6	protein_coding
16533	ENSMUSG00000106831	945.381	-0.0734591	0.123182	-0.596347	0.550943	0.912681	Ube2n-ps1	processed_pseudogene
16534	ENSMUSG00000028394	1335.65	-0.0734455	0.106819	-0.687572	0.491723	0.888948	Pole3	protein_coding
16535	ENSMUSG00000019487	1646.63	-0.0734434	0.0972535	-0.755174	0.450144	0.870684	Trip10	protein_coding
16536	ENSMUSG00000026074	15088.2	-0.0734279	0.0733474	-1.0011	0.31678	0.817626	Map4k4	protein_coding
16537	ENSMUSG00000032727	1899.68	0.0734022	0.105836	0.693544	0.487968	0.886604	Mier3	protein_coding
16538	ENSMUSG00000022999	624.949	-0.0733945	0.138273	-0.530793	0.595562	0.923705	Lmbr1l	protein_coding
16539	ENSMUSG00000008668	2053.14	-0.0733894	0.117312	-0.625592	0.531583	0.90448	Rps18	protein_coding
16540	ENSMUSG00000053146	9.55487	-0.0733673	0.939549	-0.0780878	0.937758	NA	Or1j20	protein_coding
16541	ENSMUSG00000094777	11530.8	0.0733656	0.105506	0.695366	0.486826	0.886104	H2ac24	protein_coding
16542	ENSMUSG00000051359	24.9626	0.0733618	0.560627	0.130857	0.895889	NA	Ncald	protein_coding
16543	ENSMUSG00000109270	12.0093	-0.0733504	0.77754	-0.0943366	0.924842	NA	Gm10584	lncRNA
16544	ENSMUSG00000036840	851.39	0.0733478	0.115948	0.632593	0.527	0.904429	Siah1a	protein_coding
16545	ENSMUSG00000052825	11.7485	0.073341	0.975724	0.0751658	0.940083	NA	Gm9892	transcribed_processed_pseudogene
16546	ENSMUSG00000134981	21.0473	-0.0733308	0.596046	-0.123029	0.902084	NA	Gm68543	lncRNA
16547	ENSMUSG00000057899	14.0058	0.0733305	0.721666	0.101613	0.919064	NA	Adgrf2	protein_coding
16548	ENSMUSG00000071037	117.818	-0.0733284	0.273138	-0.268466	0.78834	0.96241	Camkmt	protein_coding
16549	ENSMUSG00000036568	686.762	0.0733153	0.135657	0.540448	0.588888	0.921733	Bicral	protein_coding
16550	ENSMUSG00000066148	3470.23	-0.0733098	0.087736	-0.835572	0.403396	0.853703	Prpf4	protein_coding
16551	ENSMUSG00000087367	26.1569	0.0733079	0.535027	0.137017	0.891017	NA	Gm15491	lncRNA
16552	ENSMUSG00000016239	253.785	-0.0732756	0.192036	-0.381571	0.702779	0.949127	Lonrf3	protein_coding
16553	ENSMUSG00000113495	155.622	-0.0732726	0.229919	-0.318688	0.749963	0.956345	Gm19792	lncRNA
16554	ENSMUSG00000090516	42.3199	0.0732695	0.432427	0.169438	0.865452	NA	Rps11-ps1	processed_pseudogene
16555	ENSMUSG00000025716	10.8907	0.0732606	0.824403	0.088865	0.929189	NA	Myo3a	protein_coding
16556	ENSMUSG00000140972	120.164	0.0732481	0.263545	0.277935	0.781063	0.960619	Gm66168	lncRNA
16557	ENSMUSG00000113300	20.8478	-0.073223	0.595025	-0.123059	0.902061	NA	Gm49371	lncRNA
16558	ENSMUSG00000031167	11452.2	-0.0732223	0.0772455	-0.947917	0.343172	0.828777	Rbm3	protein_coding
16559	ENSMUSG00000044702	1182.72	0.073213	0.14558	0.502905	0.615031	0.932066	Palb2	protein_coding
16560	ENSMUSG00000103945	111.967	-0.0731744	0.271746	-0.269274	0.787718	0.961981	Gm38228	TEC
16561	ENSMUSG00000031837	147.36	-0.0731438	0.242283	-0.301894	0.762733	0.956909	Necab2	protein_coding
16562	ENSMUSG00000139618	100.197	0.0731312	0.290629	0.251631	0.801327	0.96374	Gm64329	lncRNA
16563	ENSMUSG00000060180	12.9669	0.0731268	0.884765	0.0826512	0.934129	NA	Myh13	protein_coding
16564	ENSMUSG00000029480	1672.26	-0.0731235	0.103341	-0.707596	0.479196	0.883414	Dhx37	protein_coding
16565	ENSMUSG00000042650	6921.44	0.0731117	0.0765165	0.955502	0.339324	0.827031	Alkbh5	protein_coding
16566	ENSMUSG00000041961	2188.2	-0.0731073	0.094801	-0.771166	0.440609	0.866997	Znrf3	protein_coding
16567	ENSMUSG00000107770	85.5443	0.0731059	0.309886	0.235912	0.813501	NA	Gm44126	processed_pseudogene
16568	ENSMUSG00000022685	1380.13	0.0730947	0.106009	0.689513	0.4905	0.888188	Parn	protein_coding
16569	ENSMUSG00000022799	219.824	0.0730879	0.195795	0.373287	0.708935	0.951419	Arhgap31	protein_coding
16570	ENSMUSG00000112779	10.8431	0.0730864	0.845189	0.0864734	0.93109	NA	Gm18029	processed_pseudogene
16571	ENSMUSG00000031862	4089.05	-0.0730586	0.0849099	-0.860426	0.389554	0.847817	Atp13a1	protein_coding
16572	ENSMUSG00000106291	40.8701	-0.0730555	0.429142	-0.170236	0.864824	NA	1110003F10Rik	TEC
16573	ENSMUSG00000033557	2454.22	-0.0730537	0.096416	-0.757692	0.448635	0.869219	Fam20b	protein_coding
16574	ENSMUSG00000006335	481.751	-0.0730496	0.155958	-0.468393	0.639503	0.938189	Tfpt	protein_coding
16575	ENSMUSG00000029642	3341.88	-0.0730331	0.0885645	-0.824631	0.409581	0.855921	Polr1d	protein_coding
16576	ENSMUSG00000053399	24.8086	-0.0730196	0.636225	-0.11477	0.908627	NA	Adamts18	protein_coding
16577	ENSMUSG00000025266	9435.18	-0.0730152	0.0748978	-0.974865	0.329627	0.82379	Gnl3l	protein_coding
16578	ENSMUSG00000037887	99.2419	0.0730069	0.291399	0.250539	0.80217	0.964251	Dusp8	protein_coding
16579	ENSMUSG00000129636	50.2203	0.0730012	0.392923	0.18579	0.852609	NA	Gm63980	lncRNA
16580	ENSMUSG00000054945	57.2862	-0.0729999	0.372825	-0.195802	0.844765	NA	Gm9958	lncRNA
16581	ENSMUSG00000106959	107.385	0.0729964	0.270418	0.269939	0.787207	0.96191	Gm42548	TEC
16582	ENSMUSG00000020953	450.866	-0.0729766	0.149085	-0.489498	0.624489	0.93493	Coch	protein_coding
16583	ENSMUSG00000108931	61.3226	-0.0729518	0.358367	-0.203567	0.838692	NA	Or4g17	protein_coding
16584	ENSMUSG00000000594	555.018	0.0729494	0.140582	0.518908	0.603825	0.926403	Gm2a	protein_coding
16585	ENSMUSG00000049235	244.603	0.072949	0.212539	0.343226	0.731428	0.955531	Gm7324	protein_coding
16586	ENSMUSG00000042202	1942.1	-0.0729481	0.093847	-0.777308	0.436977	0.866182	Slc35e2	protein_coding
16587	ENSMUSG00000073374	48.9507	0.0729387	0.40239	0.181263	0.856161	NA	C030034I22Rik	lncRNA
16588	ENSMUSG00000090641	101.114	0.0729112	0.288356	0.252851	0.800383	0.963576	Zfp712	protein_coding
16589	ENSMUSG00000090553	5183.32	0.0728897	0.0801303	0.90964	0.363013	0.837121	Snrpe	protein_coding
16590	ENSMUSG00000054728	197.951	0.0728896	0.269546	0.270417	0.78684	0.961716	Phactr1	protein_coding
16591	ENSMUSG00000121309	1041.33	0.0728577	0.116067	0.627722	0.530186	0.90448	Gm49327	lncRNA
16592	ENSMUSG00000035172	197.477	0.0728517	0.205373	0.354729	0.722792	0.954134	Plekhh3	protein_coding
16593	ENSMUSG00000040105	147.67	0.0728386	0.236353	0.308177	0.757947	0.956345	Plpp6	protein_coding
16594	ENSMUSG00000030688	319.199	0.0728295	0.170272	0.427724	0.668852	0.944711	Stard10	protein_coding
16595	ENSMUSG00000055540	12.1118	0.0728189	0.816166	0.0892207	0.928906	NA	Epha6	protein_coding
16596	ENSMUSG00000031400	1978.85	-0.0727897	0.0957106	-0.760519	0.446944	0.868423	G6pdx	protein_coding
16597	ENSMUSG00000039763	83.6663	0.0727871	0.306103	0.237787	0.812047	NA	Dnajc28	protein_coding
16598	ENSMUSG00000026618	4211.08	-0.0727657	0.0850896	-0.855165	0.39246	0.848452	Iars2	protein_coding
16599	ENSMUSG00000062210	337.161	-0.0727613	0.164313	-0.442822	0.657894	0.943383	Tnfaip8	protein_coding
16600	ENSMUSG00000109506	26.4381	0.0727516	0.539478	0.134855	0.892726	NA	Gm44724	lncRNA
16601	ENSMUSG00000040675	4132.26	-0.0727408	0.0843932	-0.861927	0.388728	0.846995	Mthfd1l	protein_coding
16602	ENSMUSG00000029918	1088.77	-0.0727331	0.113559	-0.640486	0.521857	0.90162	Mrps33	protein_coding
16603	ENSMUSG00000020171	1558.61	-0.0727286	0.0993834	-0.731798	0.464292	0.877494	Yeats4	protein_coding
16604	ENSMUSG00000025372	457.075	0.072713	0.14897	0.488104	0.625476	0.93493	Baiap2	protein_coding
16605	ENSMUSG00000026887	597.456	-0.0727088	0.136058	-0.534397	0.593067	0.92273	Mrrf	protein_coding
16606	ENSMUSG00000022295	2387.73	-0.0727079	0.0929537	-0.782195	0.4341	0.864392	Atp6v1c1	protein_coding
16607	ENSMUSG00000026150	3473.77	0.0727065	0.0832817	0.87302	0.382652	0.845098	Mff	protein_coding
16608	ENSMUSG00000034639	230.533	-0.0726784	0.192345	-0.377854	0.705539	0.950242	Setmar	protein_coding
16609	ENSMUSG00000021504	394.969	-0.0726585	0.157141	-0.462378	0.64381	0.939234	B4galt7	protein_coding
16610	ENSMUSG00000040441	193.225	-0.0726447	0.209659	-0.34649	0.728974	0.955531	Slc26a10	protein_coding
16611	ENSMUSG00000020335	80.061	-0.0726173	0.313038	-0.231976	0.816557	NA	Zfp354b	protein_coding
16612	ENSMUSG00000038074	132.462	-0.0725878	0.256474	-0.283022	0.77716	0.958857	Fkbp14	protein_coding
16613	ENSMUSG00000032330	4809.97	0.0725857	0.0802675	0.904297	0.365838	0.838296	Cox7a2	protein_coding
16614	ENSMUSG00000027641	1038.71	0.0725469	0.109964	0.659733	0.509425	0.89719	Rbl1	protein_coding
16615	ENSMUSG00000038127	4850.84	0.072542	0.0936829	0.774336	0.438732	0.866678	Ccdc50	protein_coding
16616	ENSMUSG00000086074	87.0584	-0.07252	0.343871	-0.210893	0.832971	NA	Gm13274	lncRNA
16617	ENSMUSG00000125601	23.6162	0.0725121	0.628605	0.115354	0.908165	NA	Gm66238	lncRNA
16618	ENSMUSG00000033653	881.751	-0.0725057	0.130544	-0.555413	0.578612	0.916456	Vps8	protein_coding
16619	ENSMUSG00000086584	85.0233	0.0725028	0.310913	0.233193	0.815611	NA	Gm12002	lncRNA
16620	ENSMUSG00000121114	36.6352	-0.0724938	0.467464	-0.155079	0.876759	NA	Gm41291	lncRNA
16621	ENSMUSG00000129224	20.1501	0.0724802	0.606639	0.119478	0.904896	NA	Gm72743	lncRNA
16622	ENSMUSG00000060429	537.376	-0.0724632	0.139053	-0.521119	0.602284	0.926076	Sntb1	protein_coding
16623	ENSMUSG00000102411	602.488	0.0724562	0.133207	0.543938	0.586484	0.920791	Gm36936	TEC
16624	ENSMUSG00000104960	890.259	0.0724538	0.11484	0.630913	0.528097	0.90448	Snhg8	lncRNA
16625	ENSMUSG00000066232	16681.1	-0.0724423	0.0719485	-1.00686	0.314001	0.815081	Ipo7	protein_coding
16626	ENSMUSG00000031924	8232.89	-0.0724345	0.0790606	-0.91619	0.359567	0.835513	Cyb5b	protein_coding
16627	ENSMUSG00000141045	364.604	0.0724221	0.158173	0.457867	0.647048	0.940492	Gm40329	lncRNA
16628	ENSMUSG00000023010	6729.06	-0.0724185	0.0883129	-0.820022	0.412204	0.855921	Tmbim6	protein_coding
16629	ENSMUSG00000074513	1563.79	0.0724	0.0978904	0.739603	0.459541	0.876907	Arfip1	protein_coding
16630	ENSMUSG00000027968	3861.56	-0.072397	0.0875934	-0.826512	0.408514	0.855273	Larp7	protein_coding
16631	ENSMUSG00000042460	3205.96	0.0723949	0.0877099	0.82539	0.40915	0.855766	C1galt1	protein_coding
16632	ENSMUSG00000044533	972.938	-0.072386	0.118313	-0.61182	0.540657	0.908216	Rps2	protein_coding
16633	ENSMUSG00000137218	12.8594	0.0723806	0.758638	0.0954087	0.92399	NA	Gm67605	lncRNA
16634	ENSMUSG00000074358	534.925	0.0723542	0.138354	0.522964	0.601	0.92585	Ccdc61	protein_coding
16635	ENSMUSG00000027309	720.802	-0.0723511	0.157418	-0.45961	0.645796	0.940057	Dnaaf9	protein_coding
16636	ENSMUSG00000052566	516.996	-0.0723314	0.147086	-0.491764	0.622887	0.93493	Hook2	protein_coding
16637	ENSMUSG00000078681	632.584	0.0723274	0.129563	0.558239	0.576681	0.916456	Tm2d3	protein_coding
16638	ENSMUSG00000038552	723.067	-0.0723206	0.141084	-0.512606	0.608227	0.928499	Fndc4	protein_coding
16639	ENSMUSG00000022974	2190.01	0.0723132	0.0969752	0.745687	0.455856	0.874488	Paxbp1	protein_coding
16640	ENSMUSG00000020380	5276.52	0.0723086	0.0822111	0.879548	0.379104	0.843811	Rad50	protein_coding
16641	ENSMUSG00000021772	254.186	-0.0722962	0.188415	-0.383708	0.701195	0.948759	Nkiras1	protein_coding
16642	ENSMUSG00000105556	97.1529	0.0722811	0.302485	0.238958	0.811138	0.965375	Gm43080	TEC
16643	ENSMUSG00000136155	17.9066	0.0722739	0.659616	0.10957	0.912751	NA	Gm60738	lncRNA
16644	ENSMUSG00000031758	43.2006	0.0722621	0.420641	0.171791	0.863602	NA	Cdyl2	protein_coding
16645	ENSMUSG00000045427	4438.83	-0.0722403	0.0889269	-0.812356	0.416587	0.858915	Hnrnph2	protein_coding
16646	ENSMUSG00000123060	51.2389	-0.0722162	0.384521	-0.187809	0.851027	NA	Gm46882	lncRNA
16647	ENSMUSG00000019054	1549.48	-0.0722135	0.0981515	-0.735735	0.461892	0.877407	Fis1	protein_coding
16648	ENSMUSG00000041079	299.483	-0.0722074	0.172109	-0.419545	0.674818	0.946032	Rwdd2b	protein_coding
16649	ENSMUSG00000067365	966.108	0.0721584	0.112298	0.642563	0.520508	0.900979	Tmem128	protein_coding
16650	ENSMUSG00000037894	23724.9	-0.0721227	0.0814604	-0.885372	0.375956	0.842776	H2az1	protein_coding
16651	ENSMUSG00000087519	50.281	0.0721199	0.421572	0.171074	0.864166	NA	AV039307	lncRNA
16652	ENSMUSG00000097617	380.883	0.0721122	0.168551	0.427835	0.668771	0.944711	Gm10687	lncRNA
16653	ENSMUSG00000074698	12554.1	-0.0720935	0.0776815	-0.928065	0.353374	0.834096	Csnk2a1	protein_coding
16654	ENSMUSG00000109828	9.9731	-0.0720918	0.847693	-0.0850447	0.932226	NA	Gm45662	TEC
16655	ENSMUSG00000033282	494.954	0.072087	0.422945	0.170441	0.864664	0.974056	Rpgrip1l	protein_coding
16656	ENSMUSG00000038482	7094.86	-0.0720766	0.0817141	-0.882058	0.377745	0.843314	Tfdp1	protein_coding
16657	ENSMUSG00000020802	2033.6	-0.0720561	0.0969375	-0.743325	0.457285	0.875787	Ube2o	protein_coding
16658	ENSMUSG00000039018	394.835	-0.0720536	0.168062	-0.428733	0.668117	0.944653	Mtg1	protein_coding
16659	ENSMUSG00000036257	1687.77	0.0720446	0.113583	0.634288	0.525893	0.90396	Pnpla8	protein_coding
16660	ENSMUSG00000030122	1650.38	0.072044	0.113948	0.632254	0.527221	0.904443	Ptms	protein_coding
16661	ENSMUSG00000029066	3371.25	-0.0720315	0.0849908	-0.847521	0.396705	0.850367	Mrpl20	protein_coding
16662	ENSMUSG00000016409	1129.28	0.0720268	0.107157	0.672161	0.501481	0.893042	Nkap	protein_coding
16663	ENSMUSG00000030868	1487.89	-0.0720264	0.0997603	-0.721994	0.470298	0.880154	Dctn5	protein_coding
16664	ENSMUSG00000020669	78.9994	0.0720262	0.313666	0.229627	0.818382	NA	Sh3yl1	protein_coding
16665	ENSMUSG00000032688	935.544	0.0720185	0.116741	0.616907	0.537296	0.906457	Malt1	protein_coding
16666	ENSMUSG00000097178	43.0298	0.0719996	0.439958	0.163651	0.870006	NA	2310002F09Rik	lncRNA
16667	ENSMUSG00000057751	526.286	-0.0719905	0.14222	-0.50619	0.612723	0.930532	Megf6	protein_coding
16668	ENSMUSG00000043190	353.751	-0.0719902	0.184515	-0.390158	0.69642	0.94828	Rfesd	protein_coding
16669	ENSMUSG00000014767	2026.34	-0.071978	0.0958027	-0.751315	0.452463	0.872721	Tbp	protein_coding
16670	ENSMUSG00000142083	16.0218	-0.0719711	0.673988	-0.106784	0.91496	NA	Gm64538	lncRNA
16671	ENSMUSG00000120408	28.3936	0.0719561	0.526412	0.136692	0.891275	NA	Gm56955	lncRNA
16672	ENSMUSG00000062470	158.646	0.0719551	0.233499	0.30816	0.757961	0.956345	Fbxl12os	lncRNA
16673	ENSMUSG00000111172	82.7252	0.0719512	0.326325	0.22049	0.82549	NA	Gm39302	lncRNA
16674	ENSMUSG00000022489	260.79	0.0719487	0.187928	0.382852	0.701829	0.948759	Pde1b	protein_coding
16675	ENSMUSG00000032324	3501.43	-0.0719477	0.0828886	-0.868005	0.385392	0.845571	Tspan3	protein_coding
16676	ENSMUSG00000051355	2159.49	-0.0719415	0.0947256	-0.759473	0.44757	0.868423	Commd1	protein_coding
16677	ENSMUSG00000019876	252.68	0.0719377	0.190063	0.378493	0.705064	0.950242	Pkib	protein_coding
16678	ENSMUSG00000124705	18.884	0.071901	0.637227	0.112834	0.910162	NA	Gm61693	lncRNA
16679	ENSMUSG00000000120	148.028	0.0718984	0.234606	0.306464	0.759252	0.956345	Ngfr	protein_coding
16680	ENSMUSG00000033488	241.798	0.0718576	0.190015	0.378169	0.705305	0.950242	Cryzl2	protein_coding
16681	ENSMUSG00000021248	3629.75	-0.071856	0.0909696	-0.78989	0.429592	0.862199	Tmed10	protein_coding
16682	ENSMUSG00000091756	12956	0.0718526	0.0949875	0.756443	0.449384	0.869957	Gm3095	protein_coding
16683	ENSMUSG00000017404	46931.9	-0.0718474	0.0743206	-0.966722	0.333683	0.824183	Rpl19	protein_coding
16684	ENSMUSG00000055072	143.371	-0.0718424	0.242089	-0.29676	0.766649	0.957499	Gm9964	TEC
16685	ENSMUSG00000049362	28.8268	0.0718258	0.514404	0.139629	0.888953	NA	Or5k1	protein_coding
16686	ENSMUSG00000025232	104.293	0.0718117	0.276375	0.259835	0.794991	0.962645	Hexa	protein_coding
16687	ENSMUSG00000036461	155.011	0.0718073	0.241029	0.297919	0.765765	0.957499	Elf1	protein_coding
16688	ENSMUSG00000028431	7199.32	-0.0717663	0.0808669	-0.887462	0.37483	0.842453	Elp1	protein_coding
16689	ENSMUSG00000020315	21272.2	0.0717606	0.079466	0.903035	0.366507	0.838296	Sptbn1	protein_coding
16690	ENSMUSG00000059895	312.658	-0.0717459	0.179213	-0.400338	0.688907	0.946717	Ptp4a3	protein_coding
16691	ENSMUSG00000017692	154.813	0.0717398	0.247285	0.290109	0.771733	0.958606	Rhbdl3	protein_coding
16692	ENSMUSG00000029196	966.393	-0.0717341	0.114536	-0.6263	0.531118	0.90448	Tada2b	protein_coding
16693	ENSMUSG00000020390	3093.99	0.0716746	0.0845674	0.847545	0.396692	0.850367	Ube2b	protein_coding
16694	ENSMUSG00000032076	2238.43	-0.0716696	0.0907184	-0.790022	0.429515	0.862199	Cadm1	protein_coding
16695	ENSMUSG00000021187	65.6065	-0.0716667	0.342685	-0.209133	0.834344	NA	Tc2n	protein_coding
16696	ENSMUSG00000029267	6487.23	0.0716651	0.0784144	0.913928	0.360755	0.835814	Mtf2	protein_coding
16697	ENSMUSG00000099054	16.3772	0.0716272	0.694158	0.103186	0.917816	NA	Gm27242	lncRNA
16698	ENSMUSG00000105733	68.6061	-0.0716254	0.356467	-0.200931	0.840752	NA	Gm42973	TEC
16699	ENSMUSG00000103546	13.6357	-0.071605	0.758725	-0.0943754	0.924811	NA	Gm37666	TEC
16700	ENSMUSG00000047067	158.506	-0.0715991	0.229545	-0.311918	0.755103	0.956345	Dusp28	protein_coding
16701	ENSMUSG00000047996	331.696	0.0715875	0.176036	0.406663	0.684255	0.946548	Prrg1	protein_coding
16702	ENSMUSG00000112448	41.8815	0.0715873	0.437346	0.163686	0.869979	NA	Gm48182	TEC
16703	ENSMUSG00000063785	3036.98	-0.0715402	0.0858568	-0.833251	0.404703	0.854006	Utp14a	protein_coding
16704	ENSMUSG00000098055	196.231	0.0715365	0.219546	0.325838	0.744547	0.956197	Gm26947	lncRNA
16705	ENSMUSG00000082247	18.6896	0.0715124	0.647451	0.110452	0.912051	NA	Gm16074	processed_pseudogene
16706	ENSMUSG00000104159	79.4114	0.0714997	0.317583	0.225137	0.821873	NA	Gm38099	TEC
16707	ENSMUSG00000032946	820.403	0.0714945	0.14845	0.481608	0.630084	0.935317	Rasgrp2	protein_coding
16708	ENSMUSG00000059810	203.047	0.0714906	0.207996	0.343712	0.731063	0.955531	Rgs3	protein_coding
16709	ENSMUSG00000011832	429.288	-0.0714707	0.164479	-0.434528	0.663905	0.944327	Evi5l	protein_coding
16710	ENSMUSG00000118325	87.8762	0.0714698	0.307365	0.232524	0.816131	NA	Gm50324	TEC
16711	ENSMUSG00000028684	1589.86	0.0714597	0.101557	0.703639	0.481658	0.884463	Urod	protein_coding
16712	ENSMUSG00000107283	1230.64	-0.0714574	0.10558	-0.676807	0.498528	0.89217	Mpv17	protein_coding
16713	ENSMUSG00000056536	2649.17	0.0714458	0.0969194	0.737167	0.461021	0.877407	Pign	protein_coding
16714	ENSMUSG00000024287	4067.88	-0.0714327	0.0909457	-0.785443	0.432194	0.863192	Thoc1	protein_coding
16715	ENSMUSG00000063524	34697.9	0.0714286	0.077754	0.918649	0.358279	0.835513	Eno1	protein_coding
16716	ENSMUSG00000061829	30.5964	-0.071422	0.499049	-0.143116	0.886198	NA	Vmn1r214	protein_coding
16717	ENSMUSG00000027367	4477.67	-0.0714216	0.0809412	-0.882388	0.377567	0.843314	Stard7	protein_coding
16718	ENSMUSG00000029684	1697.59	0.0714202	0.103595	0.689419	0.49056	0.888188	Wasl	protein_coding
16719	ENSMUSG00000102973	25.0214	-0.071371	0.545399	-0.13086	0.895886	NA	E430014B02Rik	TEC
16720	ENSMUSG00000096910	1477.87	0.0713705	0.099708	0.715795	0.474118	0.881093	Zfp955b	protein_coding
16721	ENSMUSG00000022498	1140.53	-0.0713585	0.1084	-0.658287	0.510354	0.897395	Txndc11	protein_coding
16722	ENSMUSG00000105044	78.8244	-0.0713569	0.320994	-0.2223	0.824081	NA	Gm10416	TEC
16723	ENSMUSG00000089857	546.1	0.0713379	0.144553	0.493506	0.621655	0.934241	Zfp882	protein_coding
16724	ENSMUSG00000025264	1716.31	-0.0713214	0.103967	-0.685999	0.492714	0.889374	Tsr2	protein_coding
16725	ENSMUSG00000079042	1115.89	0.0713159	0.111279	0.640875	0.521604	0.90162	Apela	protein_coding
16726	ENSMUSG00000024642	5038.3	0.0713129	0.0814586	0.875449	0.381329	0.845098	Tle4	protein_coding
16727	ENSMUSG00000000934	226.016	-0.0712904	0.195443	-0.364763	0.715288	0.953364	Top1mt	protein_coding
16728	ENSMUSG00000021891	1903.39	-0.0712881	0.0929066	-0.76731	0.442897	0.867844	Mettl6	protein_coding
16729	ENSMUSG00000034868	1961.26	-0.0712799	0.10243	-0.69589	0.486497	0.886104	Myl12b	protein_coding
16730	ENSMUSG00000105834	17.7222	0.0712692	0.653239	0.109101	0.913122	NA	4930592C13Rik	lncRNA
16731	ENSMUSG00000000787	37006.4	-0.0712649	0.0727871	-0.979086	0.327537	0.822284	Ddx3x	protein_coding
16732	ENSMUSG00000030094	1356.6	-0.0712624	0.106217	-0.670916	0.502274	0.893042	Xpc	protein_coding
16733	ENSMUSG00000049090	139.095	-0.0712614	0.267149	-0.266748	0.789663	0.962424	Ptgr3	protein_coding
16734	ENSMUSG00000001334	59.9477	-0.0712592	0.35964	-0.19814	0.842935	NA	Fndc5	protein_coding
16735	ENSMUSG00000028678	3292.93	0.0712573	0.0854208	0.834192	0.404173	0.853703	Kif2c	protein_coding
16736	ENSMUSG00000102591	421.719	0.0712557	0.164873	0.432185	0.665607	0.944327	Gm38383	TEC
16737	ENSMUSG00000028884	2730.15	-0.0712164	0.088439	-0.80526	0.42067	0.859881	Rpa2	protein_coding
16738	ENSMUSG00000020366	2216.27	-0.0712095	0.0957863	-0.743421	0.457227	0.875787	Mapk9	protein_coding
16739	ENSMUSG00000042719	6192.39	-0.0712076	0.0811697	-0.877268	0.380341	0.844931	Naa25	protein_coding
16740	ENSMUSG00000038776	74.5002	-0.0711998	0.321292	-0.221605	0.824621	NA	Ephx1	protein_coding
16741	ENSMUSG00000095295	279.078	0.0711931	0.179018	0.397686	0.690862	0.946923	Gm3488	protein_coding
16742	ENSMUSG00000038467	2633.46	-0.0711922	0.0904219	-0.787333	0.431087	0.86302	Chmp4b	protein_coding
16743	ENSMUSG00000085735	25.8975	0.0711906	0.567001	0.125556	0.900083	NA	Mettl5os	lncRNA
16744	ENSMUSG00000029634	1570.83	-0.0711871	0.106077	-0.671086	0.502166	0.893042	Rnf6	protein_coding
16745	ENSMUSG00000027439	2004.68	0.0711781	0.0923007	0.771154	0.440615	0.866997	Gzf1	protein_coding
16746	ENSMUSG00000046591	2697.05	-0.0711555	0.097829	-0.727346	0.467014	0.878447	Ticrr	protein_coding
16747	ENSMUSG00000103322	96.8341	0.0711282	0.287231	0.247634	0.804418	0.964781	Gm37404	TEC
16748	ENSMUSG00000015536	770.803	-0.0711226	0.119837	-0.593494	0.552851	0.912681	Mocs2	protein_coding
16749	ENSMUSG00000040938	30.122	-0.0711076	0.501854	-0.14169	0.887325	NA	Slc16a11	protein_coding
16750	ENSMUSG00000030744	32689.9	0.071098	0.0727561	0.977211	0.328465	0.822949	Rps3	protein_coding
16751	ENSMUSG00000027673	2125.76	-0.0710908	0.0915333	-0.776666	0.437356	0.866272	Ndufb5	protein_coding
16752	ENSMUSG00000036086	1669.46	-0.0710736	0.0992607	-0.71603	0.473973	0.881093	Zranb3	protein_coding
16753	ENSMUSG00000142900	45.6186	0.0710664	0.407768	0.174282	0.861644	NA	Gm71151	lncRNA
16754	ENSMUSG00000033166	2898.93	-0.071055	0.0873185	-0.813745	0.415791	0.85879	Dis3	protein_coding
16755	ENSMUSG00000020978	3526.13	-0.0710367	0.0830254	-0.855602	0.392218	0.848452	Klhdc2	protein_coding
16756	ENSMUSG00000131964	62.0534	-0.0710173	0.35195	-0.201782	0.840087	NA	4930563M20Rik	lncRNA
16757	ENSMUSG00000062077	58.1392	-0.0710162	0.380364	-0.186706	0.851891	NA	Trim54	protein_coding
16758	ENSMUSG00000118668	166.449	-0.0710117	0.232356	-0.305616	0.759897	0.956345	Rps6ka4	protein_coding
16759	ENSMUSG00000028300	558.35	0.0710115	0.13924	0.509993	0.610056	0.929853	C9orf72	protein_coding
16760	ENSMUSG00000056486	810.503	0.0709897	0.120797	0.58768	0.556747	0.913712	Chn1	protein_coding
16761	ENSMUSG00000132037	67.833	0.0709879	0.349464	0.203134	0.839031	NA	Gm68720	lncRNA
16762	ENSMUSG00000027570	59.8906	-0.0709864	0.371623	-0.191018	0.848512	NA	Col9a3	protein_coding
16763	ENSMUSG00000026809	11.9252	0.07098	0.815772	0.0870096	0.930664	NA	Spaca9	protein_coding
16764	ENSMUSG00000035824	496.039	-0.0709777	0.148897	-0.476691	0.633582	0.936274	Tk2	protein_coding
16765	ENSMUSG00000103778	22.995	0.0709758	0.572129	0.124056	0.901271	NA	Gm36930	TEC
16766	ENSMUSG00000027708	1985.94	0.0709741	0.0919359	0.771996	0.440117	0.866929	Dcun1d1	protein_coding
16767	ENSMUSG00000020492	2944.78	0.0709401	0.0850987	0.833622	0.404494	0.853843	Ska2	protein_coding
16768	ENSMUSG00000115381	51.9258	0.070938	0.385476	0.184027	0.853992	NA	Gm49266	TEC
16769	ENSMUSG00000060509	55.8833	-0.0709347	0.381204	-0.186081	0.852381	NA	Xcr1	protein_coding
16770	ENSMUSG00000086652	20.8489	0.0709289	0.61559	0.115221	0.90827	NA	Gm14029	lncRNA
16771	ENSMUSG00000134216	18.3785	0.0709118	0.636796	0.111357	0.911333	NA	Gm30586	lncRNA
16772	ENSMUSG00000002017	1662.82	-0.0709016	0.101257	-0.700215	0.483793	0.885097	Fam98a	protein_coding
16773	ENSMUSG00000002963	860.281	-0.0708964	0.119895	-0.591321	0.554305	0.913538	Pnkp	protein_coding
16774	ENSMUSG00000112642	19.7908	0.0708955	0.610357	0.116154	0.90753	NA	Gm17849	processed_pseudogene
16775	ENSMUSG00000030224	11367.6	-0.0708913	0.0736763	-0.962199	0.335949	0.824183	Strap	protein_coding
16776	ENSMUSG00000117786	398.169	-0.0708738	0.160881	-0.440536	0.659549	0.943383	Gm10503	lncRNA
16777	ENSMUSG00000027993	705.759	-0.0708729	0.124323	-0.570071	0.568629	0.914982	Trim2	protein_coding
16778	ENSMUSG00000022517	1814.68	-0.0708655	0.0950983	-0.745182	0.456162	0.874488	Mgrn1	protein_coding
16779	ENSMUSG00000068876	641.76	0.0708269	0.131135	0.540108	0.589122	0.921733	Cgn	protein_coding
16780	ENSMUSG00000024107	50.9812	0.0708169	0.398662	0.177636	0.859009	NA	Lhcgr	protein_coding
16781	ENSMUSG00000063480	7174.77	0.0708134	0.0770213	0.9194	0.357886	0.835513	Snu13	protein_coding
16782	ENSMUSG00000075307	74.9378	-0.0707998	0.32175	-0.220046	0.825835	NA	Klhl41	protein_coding
16783	ENSMUSG00000028945	2687.71	0.0707938	0.0878138	0.806182	0.420138	0.859881	Rheb	protein_coding
16784	ENSMUSG00000026771	1326.07	-0.0707821	0.131459	-0.538437	0.590276	0.921738	Spopl	protein_coding
16785	ENSMUSG00000029802	5559.76	0.0707532	0.0787522	0.898428	0.368958	0.839101	Abcg2	protein_coding
16786	ENSMUSG00000120366	21.4238	0.0707444	0.615681	0.114904	0.908521	NA	Gm56565	lncRNA
16787	ENSMUSG00000037386	1823.87	-0.0707361	0.0951017	-0.743794	0.457001	0.875486	Rims2	protein_coding
16788	ENSMUSG00000005871	7441.8	0.0707361	0.0840566	0.841529	0.400052	0.851664	Apc	protein_coding
16789	ENSMUSG00000107158	99.0034	-0.0707292	0.295483	-0.239369	0.81082	0.965375	Gm42728	TEC
16790	ENSMUSG00000108076	122.944	0.0707019	0.269461	0.262383	0.793026	0.962645	9530086O07Rik	TEC
16791	ENSMUSG00000034757	893.983	-0.0706951	0.118839	-0.594883	0.551922	0.912681	Tmub2	protein_coding
16792	ENSMUSG00000094672	34.6683	0.0706874	0.47561	0.148625	0.88185	NA	Vmn2r25	protein_coding
16793	ENSMUSG00000138560	709.291	-0.0706786	0.133197	-0.530633	0.595673	0.923705	Gm75453	lncRNA
16794	ENSMUSG00000024587	10318.2	-0.0706702	0.0738243	-0.957276	0.338428	0.825968	Nars1	protein_coding
16795	ENSMUSG00000020464	4933.69	0.0706426	0.0795936	0.887542	0.374787	0.842453	Pnpt1	protein_coding
16796	ENSMUSG00000125022	16.2373	0.0706364	0.670195	0.105397	0.916061	NA	Gm61699	lncRNA
16797	ENSMUSG00000129305	356.176	0.0706303	0.165329	0.427212	0.669225	0.944711	Gm74913	lncRNA
16798	ENSMUSG00000115661	85.0471	0.070616	0.315383	0.223905	0.822831	NA	Gm48976	processed_pseudogene
16799	ENSMUSG00000021094	430.107	0.0706113	0.149248	0.473114	0.636132	0.936844	Dhrs7	protein_coding
16800	ENSMUSG00000037949	794.439	-0.0706018	0.119355	-0.591528	0.554167	0.913538	Ano10	protein_coding
16801	ENSMUSG00000024579	349.693	-0.0705975	0.183522	-0.384682	0.700473	0.948759	Pcyox1l	protein_coding
16802	ENSMUSG00000026189	358.062	-0.0705963	0.161342	-0.437556	0.661708	0.94423	Pecr	protein_coding
16803	ENSMUSG00000022013	647.472	-0.0705853	0.132093	-0.53436	0.593092	0.92273	Dnajc15	protein_coding
16804	ENSMUSG00000071470	870.284	-0.0705619	0.118796	-0.593975	0.552529	0.912681	Ccnb1ip1	protein_coding
16805	ENSMUSG00000090799	76.1356	0.0705566	0.322742	0.218616	0.826949	NA	Klhl33	protein_coding
16806	ENSMUSG00000022361	1676.52	-0.0705434	0.096269	-0.732774	0.463696	0.877407	Zhx1	protein_coding
16807	ENSMUSG00000108461	275.321	0.070543	0.182625	0.386273	0.699294	0.948591	AV356131	lncRNA
16808	ENSMUSG00000115773	30.9522	-0.0705228	0.517904	-0.13617	0.891687	NA	Gm31458	lncRNA
16809	ENSMUSG00000019906	41.9771	-0.0704979	0.435879	-0.161737	0.871513	NA	Lin7a	protein_coding
16810	ENSMUSG00000059474	7819.8	0.0704975	0.0873223	0.807325	0.419479	0.859575	Mbtd1	protein_coding
16811	ENSMUSG00000018293	19181	-0.0704896	0.0914275	-0.770989	0.440713	0.866997	Pfn1	protein_coding
16812	ENSMUSG00000123254	17.957	-0.0704856	0.677598	-0.104023	0.917151	NA	Gm58942	lncRNA
16813	ENSMUSG00000097602	11.2018	0.0704821	0.812204	0.0867788	0.930847	NA	4930519P11Rik	lncRNA
16814	ENSMUSG00000007411	4816.5	-0.0704692	0.0802689	-0.877914	0.37999	0.844559	Mark3	protein_coding
16815	ENSMUSG00000111514	17.0192	0.0704525	0.833688	0.0845071	0.932653	NA	E230014E18Rik	lncRNA
16816	ENSMUSG00000024590	5125.24	-0.070404	0.0936702	-0.751615	0.452282	0.872686	Lmnb1	protein_coding
16817	ENSMUSG00000120704	12.8312	0.0704028	0.757631	0.0929248	0.925963	NA	Gm57022	lncRNA
16818	ENSMUSG00000021840	11747.2	-0.0703746	0.0731077	-0.962616	0.33574	0.824183	Mapk1ip1l	protein_coding
16819	ENSMUSG00000133744	4105.76	-0.0703705	0.0856461	-0.821643	0.41128	0.855921		lncRNA
16820	ENSMUSG00000117284	1250.56	0.0703705	0.107701	0.653389	0.513505	0.898309	Gm7072	protein_coding
16821	ENSMUSG00000020083	93.3053	0.0703587	0.29331	0.239879	0.810424	NA	Fam241b	protein_coding
16822	ENSMUSG00000107468	52.1353	0.0703586	0.388804	0.180962	0.856398	NA	5730507A11Rik	TEC
16823	ENSMUSG00000030082	10848.9	-0.070352	0.0799173	-0.88031	0.378691	0.843811	Sec61a1	protein_coding
16824	ENSMUSG00000053091	600.817	-0.0703272	0.137765	-0.510485	0.609712	0.929533	Lins1	protein_coding
16825	ENSMUSG00000026922	366.308	-0.0703254	0.165311	-0.425413	0.670535	0.944711	Agpat2	protein_coding
16826	ENSMUSG00000100235	248.24	-0.0703139	0.197777	-0.355521	0.7222	0.954134	Gm28557	protein_coding
16827	ENSMUSG00000001416	24467.9	-0.0702946	0.0741306	-0.948253	0.343	0.828777	Cct3	protein_coding
16828	ENSMUSG00000083107	56.8327	0.0702613	0.380112	0.184844	0.853352	NA	Gm5303	processed_pseudogene
16829	ENSMUSG00000005682	1503.9	-0.0702447	0.0988338	-0.710736	0.477248	0.882704	Pan2	protein_coding
16830	ENSMUSG00000026280	2025.68	0.0702384	0.10891	0.64492	0.518979	0.900202	Atg4b	protein_coding
16831	ENSMUSG00000033036	519.715	0.0702156	0.150408	0.466833	0.640619	0.938552	Ppihl	protein_coding
16832	ENSMUSG00000112742	4149.27	0.0702002	0.0824841	0.851076	0.394727	0.848591	Gm31793	lncRNA
16833	ENSMUSG00000096446	36.5159	0.0701973	0.484638	0.144845	0.884833	NA	Gm8104	protein_coding
16834	ENSMUSG00000034931	5647.18	-0.0701966	0.0782985	-0.896525	0.369972	0.839101	Dhx8	protein_coding
16835	ENSMUSG00000026603	2102.08	-0.0701872	0.0980576	-0.715775	0.47413	0.881093	Smyd2	protein_coding
16836	ENSMUSG00000044641	574.884	-0.070171	0.137218	-0.511382	0.609083	0.929092	Pard6b	protein_coding
16837	ENSMUSG00000085936	3744.95	0.070143	0.0940107	0.746118	0.455596	0.874128	2610307P16Rik	lncRNA
16838	ENSMUSG00000036885	1815.98	-0.070116	0.0989383	-0.708684	0.478521	0.883414	Arhgef26	protein_coding
16839	ENSMUSG00000104293	673.659	0.0701147	0.132111	0.530725	0.59561	0.923705	Gm38043	TEC
16840	ENSMUSG00000032009	4350.46	-0.0701024	0.0811277	-0.864099	0.387534	0.845841	Sesn3	protein_coding
16841	ENSMUSG00000026229	12364.5	-0.070092	0.0761906	-0.919955	0.357596	0.835513	Psmd1	protein_coding
16842	ENSMUSG00000113637	32.1239	-0.0700757	0.501587	-0.139708	0.888891	NA	Gm7049	processed_pseudogene
16843	ENSMUSG00000104411	74.4972	-0.0700673	0.324333	-0.216035	0.82896	NA	Gm30340	lncRNA
16844	ENSMUSG00000124843	30.0767	-0.070056	0.497875	-0.14071	0.888099	NA	Gm67844	lncRNA
16845	ENSMUSG00000034066	203.456	0.070049	0.210519	0.332744	0.739328	0.95601	Farp2	protein_coding
16846	ENSMUSG00000084381	20.8288	0.0700359	0.603896	0.115973	0.907674	NA	AA413626	processed_pseudogene
16847	ENSMUSG00000118219	594.374	-0.0700293	0.135146	-0.518176	0.604336	0.926459	Gm29695	protein_coding
16848	ENSMUSG00000058603	3253.53	-0.0699801	0.113796	-0.614962	0.53858	0.907101	Rpl28-ps1	processed_pseudogene
16849	ENSMUSG00000015757	2834.37	0.0699779	0.086316	0.810717	0.417528	0.858915	Ppil4	protein_coding
16850	ENSMUSG00000060639	5436.93	-0.0699693	0.0791925	-0.883535	0.376947	0.843314	H4c9	protein_coding
16851	ENSMUSG00000074221	10176.6	-0.069964	0.0764251	-0.915458	0.359951	0.835513	Zfp568	protein_coding
16852	ENSMUSG00000118106	70.1098	0.0699505	0.333763	0.209581	0.833994	NA	Gm54639	TEC
16853	ENSMUSG00000102632	34.1271	-0.0699428	0.466882	-0.149809	0.880916	NA	Gm37786	TEC
16854	ENSMUSG00000001138	1056.44	0.0699353	0.110228	0.634462	0.525779	0.90396	Cnnm3	protein_coding
16855	ENSMUSG00000093726	174.142	0.0699268	0.225153	0.310575	0.756124	0.956345	Gm20667	lncRNA
16856	ENSMUSG00000027748	86.2094	-0.0699182	0.300273	-0.232849	0.815879	NA	Trpc4	protein_coding
16857	ENSMUSG00000021661	627.008	0.0699053	0.130856	0.534217	0.593192	0.92273	Ankra2	protein_coding
16858	ENSMUSG00000035486	1388.09	-0.06986	0.100443	-0.69552	0.48673	0.886104	Plk5	protein_coding
16859	ENSMUSG00000086707	25.603	-0.0698431	0.539025	-0.129573	0.896904	NA	Gm12088	lncRNA
16860	ENSMUSG00000121880	268.92	0.0698243	0.181591	0.384515	0.700597	0.948759	Gm63314	lncRNA
16861	ENSMUSG00000129645	51.5008	0.0698024	0.407431	0.171323	0.86397	NA	Gm53575	lncRNA
16862	ENSMUSG00000036197	2841.08	0.0697918	0.0968654	0.720503	0.471216	0.880243	Gxylt1	protein_coding
16863	ENSMUSG00000021087	59.4826	0.0697377	0.396951	0.175683	0.860543	NA	Rtn1	protein_coding
16864	ENSMUSG00000002833	3403.18	-0.0697339	0.0969527	-0.719257	0.471982	0.880745	Hdgfl2	protein_coding
16865	ENSMUSG00000111656	12.422	-0.0697331	0.781509	-0.0892288	0.9289	NA	Gm47232	lncRNA
16866	ENSMUSG00000140389	49.3765	-0.0697218	0.40628	-0.17161	0.863744	NA	Gm74136	lncRNA
16867	ENSMUSG00000117148	565.858	0.069716	0.13895	0.501736	0.615853	0.932066	Vmn1r229	protein_coding
16868	ENSMUSG00000037995	1137.58	-0.0697131	0.109521	-0.636526	0.524434	0.90325	Igsf9	protein_coding
16869	ENSMUSG00000048100	681.998	-0.0697114	0.12479	-0.55863	0.576414	0.916456	Taf13	protein_coding
16870	ENSMUSG00000084839	61.8135	-0.0697043	0.364793	-0.191079	0.848464	NA	Gm38455	lncRNA
16871	ENSMUSG00000034601	1908.95	0.069696	0.0961713	0.724707	0.468631	0.879241	2700049A03Rik	protein_coding
16872	ENSMUSG00000101856	29.4677	-0.0696876	0.507104	-0.137423	0.890697	NA	1700096K18Rik	lncRNA
16873	ENSMUSG00000029388	3229.49	-0.0696597	0.0972041	-0.716633	0.4736	0.881093	Eif2b1	protein_coding
16874	ENSMUSG00000136569	25.643	0.0696382	0.541088	0.1287	0.897595	NA	Gm73244	lncRNA
16875	ENSMUSG00000025239	2240.96	-0.0696369	0.0904793	-0.769645	0.44151	0.867059	Limd1	protein_coding
16876	ENSMUSG00000024150	1266.07	-0.0696021	0.108736	-0.640104	0.522105	0.901824	Mcfd2	protein_coding
16877	ENSMUSG00000034593	4420.6	0.0695989	0.0831529	0.837	0.402593	0.853703	Myo5a	protein_coding
16878	ENSMUSG00000030245	4016.48	0.0695932	0.098679	0.705249	0.480655	0.883622	Golt1b	protein_coding
16879	ENSMUSG00000044080	81.3257	0.0695706	0.323654	0.214953	0.829804	NA	S100a1	protein_coding
16880	ENSMUSG00000056116	503.996	-0.0695666	0.140256	-0.495996	0.619897	0.933222	H2-T22	protein_coding
16881	ENSMUSG00000054309	3093.85	-0.0695634	0.0843321	-0.824874	0.409443	0.855921	Cpsf3	protein_coding
16882	ENSMUSG00000026761	2627.62	0.0695428	0.0937733	0.741605	0.458327	0.876223	Orc4	protein_coding
16883	ENSMUSG00000024359	22550.6	-0.06953	0.076887	-0.904313	0.365829	0.838296	Hspa9	protein_coding
16884	ENSMUSG00000025736	190.791	0.0695256	0.225477	0.308349	0.757817	0.956345	Jmjd8	protein_coding
16885	ENSMUSG00000029657	5005.77	-0.0695237	0.0928525	-0.748754	0.454005	0.873396	Hsph1	protein_coding
16886	ENSMUSG00000023027	1076.87	-0.0695208	0.125479	-0.554046	0.579548	0.917044	Atf1	protein_coding
16887	ENSMUSG00000010110	1859.79	0.0695108	0.0960574	0.723638	0.469288	0.879562	Stx5a	protein_coding
16888	ENSMUSG00000053332	10475.3	0.0695083	0.0830927	0.836515	0.402865	0.853703	Gas5	lncRNA
16889	ENSMUSG00000039715	637.107	0.0694847	0.129271	0.537512	0.590914	0.921738	Dync2i2	protein_coding
16890	ENSMUSG00000039568	901.355	-0.0694815	0.117535	-0.591157	0.554415	0.913538	Ubald1	protein_coding
16891	ENSMUSG00000047412	3401.97	0.0694625	0.0882893	0.78676	0.431422	0.86302	Zbtb44	protein_coding
16892	ENSMUSG00000033948	484.378	0.0694513	0.141877	0.489518	0.624475	0.93493	Zswim5	protein_coding
16893	ENSMUSG00000057672	1163.1	-0.0694438	0.107278	-0.647327	0.51742	0.899524	Pkn1	protein_coding
16894	ENSMUSG00000014907	1431.35	0.0694432	0.106805	0.650187	0.515571	0.898852	Naf1	protein_coding
16895	ENSMUSG00000031835	6510.61	-0.0694366	0.0801485	-0.866349	0.386299	0.845571	Mbtps1	protein_coding
16896	ENSMUSG00000039852	2709.29	0.0694236	0.117822	0.589226	0.55571	0.913712	Rere	protein_coding
16897	ENSMUSG00000144044	52.619	-0.0693995	0.384264	-0.180604	0.856679	NA	Gm61318	lncRNA
16898	ENSMUSG00000041431	12740.3	-0.0693924	0.0735438	-0.943552	0.345399	0.829397	Ccnb1	protein_coding
16899	ENSMUSG00000024018	157.591	-0.0693846	0.230652	-0.300819	0.763552	0.957103	Ccdc167	protein_coding
16900	ENSMUSG00000056537	19927.6	0.0693671	0.0757049	0.916283	0.359519	0.835513	Rlim	protein_coding
16901	ENSMUSG00000039990	2218.36	-0.0693661	0.0970302	-0.714891	0.474676	0.881315	Edrf1	protein_coding
16902	ENSMUSG00000035437	3473.25	0.0693518	0.0856471	0.809738	0.418091	0.858915	Rabgap1	protein_coding
16903	ENSMUSG00000034708	1762.08	0.0693472	0.0948975	0.730758	0.464927	0.877574	Grn	protein_coding
16904	ENSMUSG00000096056	56.446	0.069327	0.369504	0.187622	0.851173	NA	Gm21986	lncRNA
16905	ENSMUSG00000106205	117.697	0.069311	0.260399	0.266172	0.790107	0.962424	C230096K16Rik	TEC
16906	ENSMUSG00000025544	2701.22	-0.0692859	0.0873467	-0.793228	0.427645	0.861737	Tm9sf2	protein_coding
16907	ENSMUSG00000107586	142.077	-0.0692854	0.240917	-0.287591	0.77366	0.958857	Gm44283	TEC
16908	ENSMUSG00000049760	1158	0.0692707	0.107586	0.643861	0.519666	0.900649	Micos13	protein_coding
16909	ENSMUSG00000032178	7876.74	-0.0692677	0.0752302	-0.920743	0.357185	0.835513	Ilf3	protein_coding
16910	ENSMUSG00000082130	10.2936	-0.0692615	0.855351	-0.0809744	0.935462	NA	Gm15799	processed_pseudogene
16911	ENSMUSG00000048029	58.3891	0.0692484	0.368763	0.187785	0.851045	NA	Eno4	protein_coding
16912	ENSMUSG00000104297	273.839	0.069248	0.180613	0.383405	0.701419	0.948759	Gm38046	TEC
16913	ENSMUSG00000012405	29170.8	0.0692416	0.0714679	0.968849	0.33262	0.824183	Rpl15	protein_coding
16914	ENSMUSG00000020037	161.376	0.0692411	0.226533	0.305656	0.759867	0.956345	Rfx4	protein_coding
16915	ENSMUSG00000078636	21913	-0.0692394	0.187231	-0.369808	0.711525	0.952246	Gm7336	processed_pseudogene
16916	ENSMUSG00000022391	10454.3	-0.0692354	0.088631	-0.781164	0.434706	0.864533	Rangap1	protein_coding
16917	ENSMUSG00000062248	2737.17	0.0692322	0.0883961	0.783204	0.433507	0.863765	Cks2	protein_coding
16918	ENSMUSG00000005262	1697.2	-0.0692316	0.0958424	-0.722349	0.47008	0.880154	Ufd1	protein_coding
16919	ENSMUSG00000092416	1537.55	-0.069222	0.100361	-0.689732	0.490363	0.88818	Zfp141	protein_coding
16920	ENSMUSG00000046058	376.347	-0.0692199	0.158233	-0.437456	0.661781	0.94423	Eid2	protein_coding
16921	ENSMUSG00000109096	53.1563	0.0692093	0.381942	0.181204	0.856208	NA	Gm44888	TEC
16922	ENSMUSG00000120728	117.045	0.0692082	0.264729	0.261431	0.79376	0.962645	Gm57131	lncRNA
16923	ENSMUSG00000097621	185.74	0.0691742	0.218124	0.317133	0.751143	0.956345	Gm26562	lncRNA
16924	ENSMUSG00000034837	52.0904	-0.0691702	0.395549	-0.174872	0.86118	NA	Gnat1	protein_coding
16925	ENSMUSG00000114616	450.236	-0.069169	0.153436	-0.4508	0.652134	0.943123	Gm26754	lncRNA
16926	ENSMUSG00000074489	124.217	-0.0691671	0.263099	-0.262893	0.792633	0.962645	Bglap3	protein_coding
16927	ENSMUSG00000044576	82.1339	0.069141	0.30952	0.223381	0.823239	NA	Garem2	protein_coding
16928	ENSMUSG00000118004	17.9194	0.069112	0.676582	0.102149	0.918639	NA	BC026513	lncRNA
16929	ENSMUSG00000020514	1342.73	-0.0690751	0.110817	-0.623328	0.533069	0.904735	Mrpl22	protein_coding
16930	ENSMUSG00000029482	1249.62	-0.0690691	0.115233	-0.599386	0.548916	0.911671	Aacs	protein_coding
16931	ENSMUSG00000047466	3524.03	-0.0690407	0.0841902	-0.820056	0.412184	0.855921	Ark2n	protein_coding
16932	ENSMUSG00000084235	20.5209	0.069006	0.615618	0.112092	0.91075	NA	Gm15421	transcribed_processed_pseudogene
16933	ENSMUSG00000029330	441.182	0.0690042	0.147416	0.468093	0.639718	0.938189	Cds1	protein_coding
16934	ENSMUSG00000022552	604.208	0.0690041	0.152662	0.452006	0.651264	0.942655	Sharpin	protein_coding
16935	ENSMUSG00000005078	1241.05	-0.0689604	0.104035	-0.66286	0.50742	0.896044	Jkamp	protein_coding
16936	ENSMUSG00000101224	11.6709	-0.0689383	0.817687	-0.084309	0.932811	NA	Gm28209	lncRNA
16937	ENSMUSG00000108092	630.837	0.0689381	0.148136	0.465369	0.641667	0.938751	Gm44189	TEC
16938	ENSMUSG00000041308	1415.57	-0.0689297	0.104842	-0.657463	0.510884	0.897683	Sntb2	protein_coding
16939	ENSMUSG00000038181	858.926	-0.0689277	0.127306	-0.541435	0.588208	0.92145	Chpf2	protein_coding
16940	ENSMUSG00000107633	367.594	0.0689015	0.19195	0.358955	0.719629	0.953759	Gm44078	TEC
16941	ENSMUSG00000028576	1146.6	0.0688956	0.105876	0.65072	0.515227	0.898697	Ift74	protein_coding
16942	ENSMUSG00000022668	620.84	0.0688819	0.128922	0.53429	0.593141	0.92273	Gtpbp8	protein_coding
16943	ENSMUSG00000045519	414.485	0.0688757	0.154396	0.446098	0.655526	0.943383	Zfp560	protein_coding
16944	ENSMUSG00000142080	53.5264	0.0688658	0.397091	0.173426	0.862317	NA	Gm64537	lncRNA
16945	ENSMUSG00000049882	658.696	0.0688655	0.126806	0.543079	0.587076	0.920929	Vcpkmt	protein_coding
16946	ENSMUSG00000103324	11.1501	0.0688543	0.811021	0.0848983	0.932342	NA	Gm37402	TEC
16947	ENSMUSG00000046822	160.385	0.0688317	0.242109	0.2843	0.776181	0.958857	Slc39a3	protein_coding
16948	ENSMUSG00000051652	189.061	0.0688034	0.211268	0.325668	0.744675	0.956243	Lrrc3	protein_coding
16949	ENSMUSG00000113100	1094.93	0.0687873	0.129948	0.529347	0.596565	0.923908	Gm48754	lncRNA
16950	ENSMUSG00000041846	8032.85	-0.0687554	0.0777135	-0.884729	0.376303	0.842869	Ppp4r3a	protein_coding
16951	ENSMUSG00000126246	2862.19	-0.0687175	0.0960076	-0.715751	0.474145	0.881093	Gm61611	lncRNA
16952	ENSMUSG00000120747	580.274	-0.0687164	0.136967	-0.501699	0.615879	0.932066	Gm56847	lncRNA
16953	ENSMUSG00000030223	10.5285	-0.068706	0.844833	-0.0813249	0.935184	NA	Ptpro	protein_coding
16954	ENSMUSG00000039231	2114.91	-0.0686894	0.0965651	-0.711327	0.476881	0.882526	Suv39h1	protein_coding
16955	ENSMUSG00000081378	12.2784	0.0686735	0.808833	0.0849044	0.932337	NA	Rps13-ps4	processed_pseudogene
16956	ENSMUSG00000131361	85.6553	0.0686679	0.302585	0.226937	0.820472	NA	Gm59815	lncRNA
16957	ENSMUSG00000044629	149.02	0.0686366	0.23549	0.291462	0.770698	0.958206	Cnrip1	protein_coding
16958	ENSMUSG00000141215	14.2224	0.0686317	0.737467	0.0930641	0.925853	NA	Gm60924	lncRNA
16959	ENSMUSG00000018770	6435.76	-0.0686234	0.0788416	-0.870396	0.384084	0.845571	Atp5mc3	protein_coding
16960	ENSMUSG00000071267	1172.34	0.0685729	0.107377	0.63862	0.52307	0.902181	Zfp942	protein_coding
16961	ENSMUSG00000059811	4793.63	0.0685532	0.0864672	0.792823	0.427881	0.861737	Atl2	protein_coding
16962	ENSMUSG00000046792	831.178	-0.068549	0.122118	-0.561332	0.574571	0.916396	Zfp787	protein_coding
16963	ENSMUSG00000042178	335.267	0.0685371	0.165335	0.414535	0.678482	0.946446	Armc5	protein_coding
16964	ENSMUSG00000069808	456.783	0.068515	0.149306	0.45889	0.646313	0.940116	Tlcd3a	protein_coding
16965	ENSMUSG00000071192	27.7796	0.0685131	0.539522	0.126989	0.898949	NA	Wfikkn1	protein_coding
16966	ENSMUSG00000022973	732.983	0.0685094	0.124057	0.552242	0.580783	0.917409	Synj1	protein_coding
16967	ENSMUSG00000028643	328.44	0.0684974	0.170639	0.401417	0.688113	0.946679	Svbp	protein_coding
16968	ENSMUSG00000037991	728.147	-0.0684672	0.124756	-0.548811	0.583135	0.918816	Rmi2	protein_coding
16969	ENSMUSG00000114549	36.5027	0.0684636	0.479062	0.142912	0.88636	NA	Vmn2r-ps106	unprocessed_pseudogene
16970	ENSMUSG00000034893	863.788	-0.0684576	0.119182	-0.574396	0.5657	0.914599	Cog3	protein_coding
16971	ENSMUSG00000019303	782.541	-0.0684541	0.123901	-0.552492	0.580611	0.917389	Psmc3ip	protein_coding
16972	ENSMUSG00000032078	2606.03	-0.0684539	0.112866	-0.606508	0.544177	0.909925	Zpr1	protein_coding
16973	ENSMUSG00000097047	18.393	0.0684248	0.690617	0.0990778	0.921077	NA	1110020A21Rik	lncRNA
16974	ENSMUSG00000001134	650.161	0.068352	0.128064	0.533735	0.593525	0.92273	Uxt	protein_coding
16975	ENSMUSG00000024335	8467.3	-0.0683418	0.0810597	-0.843105	0.39917	0.851664	Brd2	protein_coding
16976	ENSMUSG00000105553	88.7878	0.0683306	0.305519	0.223654	0.823026	NA	Gm42514	TEC
16977	ENSMUSG00000018659	835.873	-0.0683305	0.119958	-0.56962	0.568935	0.914982	Pnpo	protein_coding
16978	ENSMUSG00000033253	1997.32	0.0683248	0.0919639	0.742952	0.457511	0.875822	Szt2	protein_coding
16979	ENSMUSG00000079654	9.81271	-0.068308	0.868246	-0.0786736	0.937292	NA	Prrt4	protein_coding
16980	ENSMUSG00000067336	4471.93	-0.0683048	0.103815	-0.657944	0.510574	0.897395	Bmpr2	protein_coding
16981	ENSMUSG00000030469	1268.66	0.0683026	0.114733	0.595319	0.55163	0.912681	Zfp719	protein_coding
16982	ENSMUSG00000032890	897.177	0.0682976	0.114723	0.595328	0.551624	0.912681	Rims3	protein_coding
16983	ENSMUSG00000021171	2803.07	0.0682932	0.088607	0.770743	0.440859	0.86703	Esyt2	protein_coding
16984	ENSMUSG00000020396	146.781	0.0682859	0.241311	0.282979	0.777193	0.958857	Nefh	protein_coding
16985	ENSMUSG00000043445	1622.18	-0.0682432	0.0963459	-0.708315	0.47875	0.883414	Pgp	protein_coding
16986	ENSMUSG00000042121	1750.69	-0.0682284	0.0983621	-0.693645	0.487905	0.886604	Ssh1	protein_coding
16987	ENSMUSG00000051160	33.5517	-0.068211	0.473269	-0.144127	0.8854	NA	Or7g33	protein_coding
16988	ENSMUSG00000022505	1281.87	0.0682045	0.107834	0.632496	0.527063	0.904429	Emp2	protein_coding
16989	ENSMUSG00000033972	474.348	0.0681999	0.146027	0.467036	0.640474	0.938439	Zfp944	protein_coding
16990	ENSMUSG00000023170	440.602	0.0681895	0.170472	0.400003	0.689154	0.946717	Gps2	protein_coding
16991	ENSMUSG00000024805	622.166	0.0681858	0.129535	0.526388	0.598619	0.924614	Pcgf5	protein_coding
16992	ENSMUSG00000024978	1556.7	-0.0681802	0.0973916	-0.700062	0.483888	0.885154	Gpam	protein_coding
16993	ENSMUSG00000037960	321.623	0.0681767	0.167257	0.407617	0.683555	0.946548	Card19	protein_coding
16994	ENSMUSG00000087370	787.147	0.0681756	0.131789	0.51731	0.60494	0.926651	Tmem170b	protein_coding
16995	ENSMUSG00000087627	18.8902	0.0681616	0.64161	0.106235	0.915396	NA	A230059L01Rik	lncRNA
16996	ENSMUSG00000116838	32.0113	0.0681603	0.483868	0.140865	0.887976	NA	Gm6475	processed_pseudogene
16997	ENSMUSG00000032570	4015.6	0.068156	0.0844529	0.80703	0.419649	0.859575	Atp2c1	protein_coding
16998	ENSMUSG00000034484	2409.54	-0.068145	0.088307	-0.771683	0.440302	0.866929	Snx2	protein_coding
16999	ENSMUSG00000071662	1981.61	0.0681363	0.0931421	0.73153	0.464455	0.877494	Polr2g	protein_coding
17000	ENSMUSG00000014164	213.858	-0.0681363	0.199008	-0.342379	0.732066	0.955531	Klhl3	protein_coding
17001	ENSMUSG00000037032	807.795	-0.0681323	0.126996	-0.536492	0.591619	0.921881	Apbb1	protein_coding
17002	ENSMUSG00000026004	421.159	0.0681237	0.15878	0.429044	0.667891	0.944653	Kansl1l	protein_coding
17003	ENSMUSG00000066037	10002.9	-0.0681167	0.0746464	-0.912525	0.361492	0.836401	Hnrnpr	protein_coding
17004	ENSMUSG00000128139	17.4848	-0.068107	0.675398	-0.10084	0.919678	NA	Gm66906	lncRNA
17005	ENSMUSG00000124268	46.8907	0.0680953	0.404732	0.168248	0.866388	NA	Gm35607	lncRNA
17006	ENSMUSG00000091879	43.6253	0.0680777	0.420409	0.161932	0.871359	NA	Vmn2r17	protein_coding
17007	ENSMUSG00000036112	9987.11	-0.0680474	0.0809603	-0.840504	0.400626	0.851899	Metap2	protein_coding
17008	ENSMUSG00000020400	1567.83	-0.0680404	0.101399	-0.671015	0.502211	0.893042	Tnip1	protein_coding
17009	ENSMUSG00000085651	11.3067	0.0680261	0.831256	0.0818354	0.934778	NA	Gm11695	lncRNA
17010	ENSMUSG00000107278	200.241	-0.0680213	0.203899	-0.333603	0.738679	0.95601	Gm42600	TEC
17011	ENSMUSG00000097699	8.66423	-0.0680144	0.967222	-0.0703193	0.94394	NA	5430400D12Rik	lncRNA
17012	ENSMUSG00000144061	11.634	0.0680127	0.79147	0.0859322	0.93152	NA	Gm61567	lncRNA
17013	ENSMUSG00000036412	43.0564	0.0680119	0.420372	0.16179	0.871471	NA	Arsi	protein_coding
17014	ENSMUSG00000103156	28.1783	-0.0680108	0.516012	-0.131801	0.895142	NA	Gm38293	lncRNA
17015	ENSMUSG00000021268	6636.24	0.0680073	0.0773194	0.879563	0.379096	0.843811	Meg3	lncRNA
17016	ENSMUSG00000092626	90.4509	0.0679946	0.295241	0.230302	0.817857	NA	9130230N09Rik	lncRNA
17017	ENSMUSG00000031641	673.307	0.0679868	0.126452	0.537651	0.590818	0.921738	Cbr4	protein_coding
17018	ENSMUSG00000019853	566.524	-0.0679661	0.142402	-0.477284	0.63316	0.936142	Hebp2	protein_coding
17019	ENSMUSG00000086896	28.4348	0.0679623	0.516807	0.131504	0.895376	NA	Cyp4x1os	lncRNA
17020	ENSMUSG00000038765	23.6868	-0.0679538	0.579919	-0.117178	0.906719	NA	Lmx1b	protein_coding
17021	ENSMUSG00000106001	71.6936	0.0679489	0.339684	0.200035	0.841453	NA	Gm42826	TEC
17022	ENSMUSG00000021495	2324.59	-0.0679435	0.0904621	-0.751072	0.452609	0.872759	Fam193b	protein_coding
17023	ENSMUSG00000013089	10200.1	-0.0679003	0.0764785	-0.887835	0.374629	0.842453	Etv5	protein_coding
17024	ENSMUSG00000128894	22.6035	-0.0678952	0.591725	-0.114741	0.90865	NA	Gm65023	lncRNA
17025	ENSMUSG00000021431	3303.8	0.0678924	0.0870039	0.780338	0.435192	0.864753	Snrnp48	protein_coding
17026	ENSMUSG00000007739	30090.5	-0.0678579	0.0712164	-0.952841	0.34067	0.827569	Cct4	protein_coding
17027	ENSMUSG00000072962	10.7945	-0.0678573	0.857164	-0.0791649	0.936901	NA	Gm16401	lncRNA
17028	ENSMUSG00000028392	190.968	0.0678485	0.216912	0.312793	0.754438	0.956345	Bspry	protein_coding
17029	ENSMUSG00000038664	9749.87	0.0678345	0.0774251	0.876131	0.380959	0.845098	Herc1	protein_coding
17030	ENSMUSG00000103034	201.423	-0.067787	0.224555	-0.301873	0.762749	0.956909	Gm8797	protein_coding
17031	ENSMUSG00000019850	635.154	0.0677752	0.140097	0.483774	0.628546	0.93517	Tnfaip3	protein_coding
17032	ENSMUSG00000059890	2542.85	-0.0677707	0.0898889	-0.753939	0.450886	0.871365	Ube4a	protein_coding
17033	ENSMUSG00000101776	1085.59	0.0677492	0.123808	0.547213	0.584232	0.919391	Gm28268	lncRNA
17034	ENSMUSG00000098274	14223.4	-0.067739	0.0760902	-0.890246	0.373334	0.841372	Rpl24	protein_coding
17035	ENSMUSG00000131173	20.9602	-0.0677325	0.594499	-0.113932	0.909292	NA	Gm69053	lncRNA
17036	ENSMUSG00000001288	667.856	0.0677316	0.132006	0.513096	0.607884	0.928386	Rarg	protein_coding
17037	ENSMUSG00000087288	15.4518	0.0677118	0.700346	0.0966833	0.922978	NA	Gm13061	lncRNA
17038	ENSMUSG00000002496	3323.17	-0.0677089	0.0880284	-0.769171	0.441792	0.867113	Tsc2	protein_coding
17039	ENSMUSG00000115186	13.504	0.0677085	0.741883	0.0912656	0.927282	NA	Gm49417	lncRNA
17040	ENSMUSG00000140139	8.94294	0.0677032	0.915781	0.0739294	0.941067	NA	Gm61428	lncRNA
17041	ENSMUSG00000105663	86.767	0.0676853	0.302997	0.223386	0.823235	NA	Gm43606	TEC
17042	ENSMUSG00000059040	38027	0.0676651	0.0783161	0.864	0.387588	0.845841	Eno1b	protein_coding
17043	ENSMUSG00000046550	1253.85	-0.0676362	0.104628	-0.646443	0.517992	0.899524	Spin2c	protein_coding
17044	ENSMUSG00000091423	59.4582	-0.0675969	0.358437	-0.188588	0.850416	NA	Gm17509	lncRNA
17045	ENSMUSG00000049372	33.8846	0.0675674	0.478849	0.141104	0.887788	NA	Or4c31	protein_coding
17046	ENSMUSG00000004317	6105.65	-0.067556	0.0809995	-0.83403	0.404264	0.853703	Clcn5	protein_coding
17047	ENSMUSG00000056342	20496.9	0.0675554	0.190455	0.354706	0.72281	0.954134	Usp34	protein_coding
17048	ENSMUSG00000026864	18847.2	-0.067544	0.0728522	-0.927137	0.353856	0.834574	Hspa5	protein_coding
17049	ENSMUSG00000037010	4138.06	0.0675283	0.0853988	0.79074	0.429095	0.862058	Apln	protein_coding
17050	ENSMUSG00000135862	11.7557	-0.067527	0.783405	-0.0861968	0.93131	NA	Gm36672	lncRNA
17051	ENSMUSG00000027300	1062.41	-0.0675124	0.118315	-0.570615	0.568261	0.914982	Ubox5	protein_coding
17052	ENSMUSG00000102919	193.551	0.0674706	0.210911	0.319901	0.749043	0.956345	Gm37726	TEC
17053	ENSMUSG00000029407	1831.78	0.0674518	0.33119	0.203665	0.838615	0.969695	Uso1	protein_coding
17054	ENSMUSG00000014444	2287.42	-0.0674493	0.108008	-0.624485	0.532309	0.904735	Piezo1	protein_coding
17055	ENSMUSG00000038816	1886.87	0.0674427	0.093138	0.724117	0.468994	0.879444	Ctnnal1	protein_coding
17056	ENSMUSG00000013622	517.711	0.0673963	0.143825	0.468598	0.639357	0.938189	Atraid	protein_coding
17057	ENSMUSG00000087475	34.882	0.0673908	0.481586	0.139935	0.888711	NA	4933406I18Rik	lncRNA
17058	ENSMUSG00000001052	2015.72	0.0673783	0.110468	0.609936	0.541904	0.908432	Sec24b	protein_coding
17059	ENSMUSG00000028470	404.798	-0.0673692	0.152119	-0.442872	0.657858	0.943383	Hint2	protein_coding
17060	ENSMUSG00000120068	16.54	0.0673649	0.668979	0.100698	0.91979	NA	Gm56647	lncRNA
17061	ENSMUSG00000038545	6490.98	-0.0673596	0.0834344	-0.807336	0.419473	0.859575	Cul7	protein_coding
17062	ENSMUSG00000028587	2141.95	0.0673583	0.0920191	0.732004	0.464166	0.877494	Orc1	protein_coding
17063	ENSMUSG00000114573	21.3167	-0.0673438	0.586643	-0.114795	0.908608	NA	Gm47732	lncRNA
17064	ENSMUSG00000044037	245.458	-0.0673167	0.226822	-0.296783	0.766632	0.957499	Als2cl	protein_coding
17065	ENSMUSG00000143537	9.54563	-0.0673159	0.875542	-0.0768848	0.938715	NA	Gm26721	lncRNA
17066	ENSMUSG00000041135	1497.96	0.0673045	0.0989445	0.680225	0.496362	0.891266	Ripk2	protein_coding
17067	ENSMUSG00000049086	137.995	0.0672983	0.262666	0.256212	0.797787	0.963044	Bmyc	protein_coding
17068	ENSMUSG00000071302	1201.26	0.0672895	0.112366	0.598842	0.549278	0.911944	Zfp1006	protein_coding
17069	ENSMUSG00000042523	369.118	0.0672734	0.175227	0.38392	0.701038	0.948759	Dnal1	protein_coding
17070	ENSMUSG00000020286	11.3227	0.06726	0.868484	0.0774453	0.938269	NA	1700093K21Rik	protein_coding
17071	ENSMUSG00000031444	11.8355	-0.0672261	0.803428	-0.0836741	0.933316	NA	F10	protein_coding
17072	ENSMUSG00000025103	2502.79	0.0672138	0.0888142	0.756791	0.449175	0.8699	Btbd1	protein_coding
17073	ENSMUSG00000048960	16774.5	0.0671736	0.0782971	0.857932	0.39093	0.848274	Prex2	protein_coding
17074	ENSMUSG00000055725	307.092	-0.0671631	0.177308	-0.378793	0.704841	0.950242	Paqr3	protein_coding
17075	ENSMUSG00000112558	15.3167	-0.0671612	0.780228	-0.086079	0.931404	NA	Gm32364	lncRNA
17076	ENSMUSG00000028901	1346.57	0.0671485	0.103043	0.651657	0.514623	0.898697	Gmeb1	protein_coding
17077	ENSMUSG00000075334	204.71	0.0671427	0.203171	0.330474	0.741042	0.95601	Rprm	protein_coding
17078	ENSMUSG00000028822	1446.86	-0.0671379	0.100906	-0.665353	0.505825	0.895072	Tmem50a	protein_coding
17079	ENSMUSG00000040855	21.087	-0.0671162	0.593286	-0.113126	0.90993	NA	Reps2	protein_coding
17080	ENSMUSG00000109105	99.5401	0.0670886	0.284188	0.236072	0.813377	0.965933	Gm44873	TEC
17081	ENSMUSG00000074277	71.1959	-0.0670857	0.353511	-0.189769	0.84949	NA	Phldb3	protein_coding
17082	ENSMUSG00000129969	11.2306	0.067078	0.810905	0.0827199	0.934074	NA	Gm66780	lncRNA
17083	ENSMUSG00000033361	453.163	0.0670725	0.162384	0.413049	0.679571	0.946446	Prrg3	protein_coding
17084	ENSMUSG00000026027	339.151	0.0670437	0.181706	0.368968	0.712152	0.952298	Stradb	protein_coding
17085	ENSMUSG00000027637	3070.12	-0.0670428	0.085015	-0.7886	0.430346	0.862314	Rab5if	protein_coding
17086	ENSMUSG00000131051	79.792	-0.06704	0.327617	-0.204629	0.837862	NA	Gm72669	lncRNA
17087	ENSMUSG00000028869	3662.57	-0.0670316	0.0860486	-0.778997	0.435982	0.865575	Gnl2	protein_coding
17088	ENSMUSG00000017264	4575.58	-0.0669983	0.0831469	-0.805782	0.420369	0.859881	Exosc10	protein_coding
17089	ENSMUSG00000021532	901.332	0.0669888	0.122148	0.548422	0.583402	0.918959	Fastkd3	protein_coding
17090	ENSMUSG00000103038	27.8948	0.0669796	0.519885	0.128835	0.897488	NA	Gm37124	TEC
17091	ENSMUSG00000007564	10308	-0.0669762	0.0829889	-0.80705	0.419638	0.859575	Ppp2r1a	protein_coding
17092	ENSMUSG00000106962	248.42	0.0669611	0.192589	0.347689	0.728074	0.955531	Gm43633	TEC
17093	ENSMUSG00000034810	17.6547	-0.0669609	0.650717	-0.102903	0.91804	NA	Scn7a	protein_coding
17094	ENSMUSG00000024259	1691.08	0.0669326	0.0961919	0.695823	0.486539	0.886104	Slc25a46	protein_coding
17095	ENSMUSG00000141273	109.443	0.0669288	0.298349	0.224331	0.8225	0.967705	Gm67763	lncRNA
17096	ENSMUSG00000028458	638.192	-0.0669138	0.136904	-0.488763	0.62501	0.93493	Tesk1	protein_coding
17097	ENSMUSG00000103360	30.4316	-0.0668981	0.495146	-0.135108	0.892527	NA	Gm38156	TEC
17098	ENSMUSG00000021993	1240.69	-0.0668958	0.106813	-0.62629	0.531125	0.90448	Mipep	protein_coding
17099	ENSMUSG00000096433	427.621	0.0668789	0.153338	0.436154	0.662725	0.944327	Zfp994	protein_coding
17100	ENSMUSG00000039046	2300	-0.0668678	0.102775	-0.650626	0.515288	0.898697	Usp6nl	protein_coding
17101	ENSMUSG00000137773	11.7459	0.06686	0.812442	0.082295	0.934412	NA	Gm52571	lncRNA
17102	ENSMUSG00000034525	4710.86	-0.066848	0.0812602	-0.822641	0.410712	0.855921	Ice1	protein_coding
17103	ENSMUSG00000089847	709.818	-0.0668297	0.133555	-0.500391	0.6168	0.932066	Timm10b	protein_coding
17104	ENSMUSG00000136862	86.4797	-0.0667747	0.322706	-0.206921	0.836072	NA	Gm66722	lncRNA
17105	ENSMUSG00000070565	2912.9	-0.0667583	0.0963277	-0.693034	0.488288	0.88698	Rasal2	protein_coding
17106	ENSMUSG00000017778	5817.74	0.0667536	0.0873617	0.764106	0.444804	0.868152	Cox7c	protein_coding
17107	ENSMUSG00000120166	611.48	0.0667441	0.133289	0.500745	0.61655	0.932066	Zfp33b	protein_coding
17108	ENSMUSG00000052997	11278.9	-0.0667306	0.0761483	-0.876323	0.380854	0.845098	Uba2	protein_coding
17109	ENSMUSG00000026116	5897.86	-0.0667195	0.101084	-0.66004	0.509228	0.896961	Tmem131	protein_coding
17110	ENSMUSG00000028542	338.009	-0.0667171	0.162909	-0.409536	0.682146	0.946548	Slc6a9	protein_coding
17111	ENSMUSG00000001419	969.15	-0.0666882	0.115416	-0.577808	0.563394	0.914242	Mef2d	protein_coding
17112	ENSMUSG00000076432	18984.4	-0.0666514	0.0731767	-0.910828	0.362386	0.837121	Ywhaq	protein_coding
17113	ENSMUSG00000020385	2552.29	0.0666477	0.093583	0.712177	0.476355	0.882526	Clk4	protein_coding
17114	ENSMUSG00000080059	62.8342	0.0666472	0.356005	0.187209	0.851497	NA	Rps19-ps3	processed_pseudogene
17115	ENSMUSG00000109771	244.845	0.0666471	0.188091	0.354334	0.723088	0.954134	Gm35315	protein_coding
17116	ENSMUSG00000068732	2711.41	-0.066645	0.0864033	-0.771324	0.440515	0.866997	Tmem167b	protein_coding
17117	ENSMUSG00000024795	6994.97	0.0666343	0.0798633	0.834354	0.404081	0.853703	Kif20b	protein_coding
17118	ENSMUSG00000032479	4720.07	-0.0666217	0.0822855	-0.809641	0.418146	0.858915	Map4	protein_coding
17119	ENSMUSG00000058741	16.4872	0.0666192	0.673002	0.0989881	0.921148	NA	Prr19	protein_coding
17120	ENSMUSG00000028163	1696.35	-0.066613	0.0955708	-0.697002	0.485802	0.886104	Nfkb1	protein_coding
17121	ENSMUSG00000071281	1188.4	0.0665983	0.105467	0.631461	0.527739	0.90448	Zfp65	protein_coding
17122	ENSMUSG00000024921	574.337	0.0665753	0.133221	0.499736	0.617261	0.9323	Smarca2	protein_coding
17123	ENSMUSG00000131244	42.0045	0.0665724	0.441178	0.150897	0.880057	NA	Gm52493	lncRNA
17124	ENSMUSG00000026032	1331.49	-0.0665689	0.104804	-0.635178	0.525313	0.903834	Ndufb3	protein_coding
17125	ENSMUSG00000033326	2853.2	-0.0665677	0.085779	-0.776037	0.437727	0.866272	Kdm4a	protein_coding
17126	ENSMUSG00000030451	7692.25	-0.0665588	0.0770104	-0.864284	0.387432	0.845841	Herc2	protein_coding
17127	ENSMUSG00000039000	5478.57	-0.0665528	0.0780285	-0.852929	0.393698	0.848452	Ube3c	protein_coding
17128	ENSMUSG00000021025	279.873	-0.0665367	0.18311	-0.36337	0.716328	0.953364	Nfkbia	protein_coding
17129	ENSMUSG00000075704	277.966	-0.0665256	0.193248	-0.344249	0.730659	0.955531	Txnrd2	protein_coding
17130	ENSMUSG00000140606	62.1887	0.0665066	0.39113	0.170037	0.864981	NA		lncRNA
17131	ENSMUSG00000085295	199.14	0.0664733	0.230363	0.288559	0.772919	0.958857	4930430E12Rik	lncRNA
17132	ENSMUSG00000026737	404.143	-0.0664544	0.152562	-0.435589	0.663135	0.944327	Pip4k2a	protein_coding
17133	ENSMUSG00000020850	41651.7	-0.0664426	0.0724321	-0.917309	0.358981	0.835513	Prpf8	protein_coding
17134	ENSMUSG00000074867	2438.22	0.0664216	0.0927361	0.716243	0.473841	0.881093	Zfp808	protein_coding
17135	ENSMUSG00000071644	40227	-0.0664139	0.0753304	-0.881634	0.377975	0.843314	Eef1g	protein_coding
17136	ENSMUSG00000038844	1274.89	-0.0664113	0.106565	-0.623202	0.533152	0.904735	Kif16b	protein_coding
17137	ENSMUSG00000074166	526.104	0.0663992	0.143666	0.462177	0.643955	0.939234	AW146154	protein_coding
17138	ENSMUSG00000040410	335.701	0.0663863	0.168762	0.393372	0.694044	0.94747	Fbxl4	protein_coding
17139	ENSMUSG00000110701	18.1365	-0.0663707	0.653708	-0.10153	0.91913	NA	Gm6013	processed_pseudogene
17140	ENSMUSG00000078864	121.432	0.0663596	0.260141	0.255091	0.798653	0.963153	Gm14322	protein_coding
17141	ENSMUSG00000091896	6157.71	-0.0663567	0.0809074	-0.820157	0.412127	0.855921	Ube2d2a	protein_coding
17142	ENSMUSG00000040007	366.797	-0.0663471	0.158985	-0.417318	0.676446	0.946266	Bahd1	protein_coding
17143	ENSMUSG00000039220	5224.36	-0.0663343	0.0797215	-0.832075	0.405367	0.854006	Ppp1r10	protein_coding
17144	ENSMUSG00000058407	3465.11	-0.0663008	0.0832052	-0.796834	0.425547	0.861737	Txndc9	protein_coding
17145	ENSMUSG00000029632	4052.01	0.0662747	0.0867693	0.763803	0.444985	0.868152	Ndufa4	protein_coding
17146	ENSMUSG00000020097	3969.31	-0.0662412	0.08365	-0.791885	0.428428	0.861737	Sgpl1	protein_coding
17147	ENSMUSG00000078630	15.1391	-0.0662334	0.69889	-0.0947694	0.924498	NA	Tomt	protein_coding
17148	ENSMUSG00000023845	2812.55	-0.0661985	0.115308	-0.574101	0.565899	0.914599	Lnpep	protein_coding
17149	ENSMUSG00000038803	1653.88	-0.0661756	0.104569	-0.632844	0.526836	0.904429	Ost4	protein_coding
17150	ENSMUSG00000028530	1596.57	-0.0661667	0.0975395	-0.678358	0.497545	0.891831	Jak1	protein_coding
17151	ENSMUSG00000139075	11.033	0.0661365	0.829539	0.0797268	0.936455	NA	Gm61397	lncRNA
17152	ENSMUSG00000067942	1518.62	0.0661134	0.10551	0.626606	0.530918	0.90448	Zfp160	protein_coding
17153	ENSMUSG00000010136	49.4758	0.0660902	0.394715	0.167438	0.867026	NA	Cimap3	protein_coding
17154	ENSMUSG00000113831	214.999	-0.0660753	0.197999	-0.333716	0.738594	0.95601	Gm49602	lncRNA
17155	ENSMUSG00000137713	16.6067	0.0660562	0.698399	0.0945824	0.924647	NA	Gm58725	lncRNA
17156	ENSMUSG00000036564	407.942	-0.0660435	0.151332	-0.436415	0.662536	0.944327	Ndrg4	protein_coding
17157	ENSMUSG00000070605	1687.33	0.0660405	0.101726	0.649203	0.516207	0.898993	Zfp992	protein_coding
17158	ENSMUSG00000116590	26.8869	0.0660189	0.570761	0.115668	0.907916	NA	Gm53028	lncRNA
17159	ENSMUSG00000100210	7693.14	-0.0660154	0.0824587	-0.800588	0.42337	0.861578	H3c7	protein_coding
17160	ENSMUSG00000032526	277.028	-0.065998	0.191726	-0.344231	0.730672	0.955531	Ss18l2	protein_coding
17161	ENSMUSG00000104493	44.4853	0.0659459	0.414142	0.159235	0.873484	NA	Gm19552	TEC
17162	ENSMUSG00000020700	3362.74	-0.0659091	0.0867163	-0.760054	0.447222	0.868423	Map3k3	protein_coding
17163	ENSMUSG00000107225	71.9715	0.0659078	0.335564	0.196409	0.84429	NA	Gm43637	TEC
17164	ENSMUSG00000059981	2772.1	-0.0658551	0.0861369	-0.76454	0.444545	0.868152	Taok2	protein_coding
17165	ENSMUSG00000063889	556.181	-0.0658439	0.136654	-0.481831	0.629926	0.935317	Crem	protein_coding
17166	ENSMUSG00000026383	3881.34	0.065833	0.0851602	0.773049	0.439493	0.866929	Epb41l5	protein_coding
17167	ENSMUSG00000057880	425.033	-0.0658176	0.151672	-0.433947	0.664327	0.944327	Abat	protein_coding
17168	ENSMUSG00000021704	1228.24	-0.0658051	0.110676	-0.594574	0.552129	0.912681	Mtx3	protein_coding
17169	ENSMUSG00000032434	2537.75	0.0658036	0.0897563	0.733137	0.463475	0.877407	Cmtm6	protein_coding
17170	ENSMUSG00000010517	4235.59	-0.0657787	0.0860479	-0.764443	0.444603	0.868152	Faf1	protein_coding
17171	ENSMUSG00000041840	1388.26	-0.0657756	0.10039	-0.655202	0.512338	0.897683	Haus1	protein_coding
17172	ENSMUSG00000051043	919.046	-0.0657733	0.130794	-0.502877	0.615051	0.932066	Gprc5c	protein_coding
17173	ENSMUSG00000121166	273685	0.0657733	0.0703048	0.935545	0.349508	0.83093	Gm57322	lncRNA
17174	ENSMUSG00000087590	739.369	-0.0657243	0.134354	-0.489188	0.624709	0.93493	Epb41l4aos	lncRNA
17175	ENSMUSG00000020376	1018.9	0.0657158	0.118088	0.556498	0.57787	0.916456	Rnf130	protein_coding
17176	ENSMUSG00000033916	1326.72	-0.0657135	0.104835	-0.626827	0.530773	0.90448	Chmp2a	protein_coding
17177	ENSMUSG00000124708	30.2954	-0.0657064	0.499488	-0.131547	0.895342	NA	Gm72151	lncRNA
17178	ENSMUSG00000017631	3219.13	0.0656908	0.0845419	0.777021	0.437146	0.866272	Abr	protein_coding
17179	ENSMUSG00000045316	214.499	0.0656861	0.205723	0.319295	0.749503	0.956345	Fahd1	protein_coding
17180	ENSMUSG00000014776	93.2644	0.0656811	0.299776	0.219101	0.826571	NA	Nol3	protein_coding
17181	ENSMUSG00000044348	343.264	0.0656524	0.182375	0.359987	0.718857	0.953621	Slc25a53	protein_coding
17182	ENSMUSG00000053198	219.566	-0.0656497	0.197422	-0.332535	0.739485	0.95601	Prx	protein_coding
17183	ENSMUSG00000057156	334.106	-0.0656419	0.181826	-0.361014	0.718089	0.953552	Homez	protein_coding
17184	ENSMUSG00000121677	9.3291	0.0656411	0.92893	0.0706632	0.943666	NA	Gm63656	lncRNA
17185	ENSMUSG00000042079	27123.3	-0.0656366	0.0789752	-0.831104	0.405915	0.854006	Hnrnpf	protein_coding
17186	ENSMUSG00000040860	1206.72	0.0656362	0.254688	0.257712	0.796629	0.962645	Crocc	protein_coding
17187	ENSMUSG00000096629	431.888	0.0656323	0.149353	0.439445	0.660339	0.94353	Gm3383	protein_coding
17188	ENSMUSG00000092349	69.1325	-0.0656195	0.333529	-0.196743	0.844028	NA	Smim40	protein_coding
17189	ENSMUSG00000037725	1538.8	0.0656189	0.100697	0.651648	0.514629	0.898697	Ckap2	protein_coding
17190	ENSMUSG00000032481	11706.4	-0.0656051	0.0779506	-0.841624	0.399999	0.851664	Smarcc1	protein_coding
17191	ENSMUSG00000112944	36.8266	0.0655978	0.465378	0.140956	0.887905	NA	Gm48885	TEC
17192	ENSMUSG00000046997	105.245	0.0655816	0.276597	0.237102	0.812578	0.96591	Spsb4	protein_coding
17193	ENSMUSG00000020608	5355.95	0.0655811	0.0889582	0.737212	0.460993	0.877407	Smc6	protein_coding
17194	ENSMUSG00000063727	19.58	0.0655603	0.612506	0.107036	0.91476	NA	Tnfrsf11b	protein_coding
17195	ENSMUSG00000129245	39.4042	0.0655599	0.438173	0.149621	0.881064	NA		lncRNA
17196	ENSMUSG00000075000	683.684	-0.065556	0.127959	-0.512322	0.608425	0.928508	Nrbf2	protein_coding
17197	ENSMUSG00000040415	1238.66	0.0655556	0.104042	0.630089	0.528637	0.90448	Dtx3	protein_coding
17198	ENSMUSG00000062997	8938.16	0.0655428	0.0788427	0.83131	0.405798	0.854006	Rpl35	protein_coding
17199	ENSMUSG00000137515	12.0327	-0.0655376	0.78347	-0.0836503	0.933334	NA	Gm73352	lncRNA
17200	ENSMUSG00000032323	138.599	-0.0655335	0.245329	-0.267125	0.789373	0.962424	Cyp11a1	protein_coding
17201	ENSMUSG00000056501	118.894	0.0655283	0.259115	0.252893	0.800351	0.963576	Cebpb	protein_coding
17202	ENSMUSG00000031451	358.822	-0.0655235	0.161279	-0.406274	0.684542	0.946548	Gas6	protein_coding
17203	ENSMUSG00000107306	239.403	0.0655128	0.202526	0.323479	0.746332	0.956345	Gm42577	TEC
17204	ENSMUSG00000044250	895.873	0.0655125	0.121822	0.537774	0.590733	0.921738	Pced1b	protein_coding
17205	ENSMUSG00000030126	1783.92	0.065509	0.107566	0.609012	0.542516	0.908972	Tmcc1	protein_coding
17206	ENSMUSG00000037622	1145.16	0.0655006	0.118715	0.551746	0.581123	0.917512	Wdtc1	protein_coding
17207	ENSMUSG00000034450	31.4631	0.0654917	0.486149	0.134715	0.892837	NA	Gulo	protein_coding
17208	ENSMUSG00000121070	213.268	-0.0654847	0.20268	-0.323094	0.746624	0.956345	Gm57309	lncRNA
17209	ENSMUSG00000138384	411.804	0.0654627	0.165006	0.396729	0.691567	0.947259	Gm68148	lncRNA
17210	ENSMUSG00000099481	1233.3	-0.0654595	0.10575	-0.619002	0.535915	0.906085	Xndc1	protein_coding
17211	ENSMUSG00000024122	4062.89	0.0654468	0.0848094	0.771693	0.440297	0.866929	Pdpk1	protein_coding
17212	ENSMUSG00000122136	55.056	-0.0654191	0.372777	-0.175491	0.860694	NA	Gm64297	lncRNA
17213	ENSMUSG00000115023	46.9092	-0.0653936	0.405241	-0.16137	0.871802	NA	Gm48967	TEC
17214	ENSMUSG00000102243	60.0802	-0.0653872	0.370622	-0.176426	0.859959	NA	Gm37718	TEC
17215	ENSMUSG00000028894	958.308	0.0653818	0.113726	0.574906	0.565355	0.914599	Inpp5b	protein_coding
17216	ENSMUSG00000106840	10.2975	-0.0653812	0.838547	-0.0779696	0.937852	NA	Gm42790	TEC
17217	ENSMUSG00000134631	21.1915	0.0653293	0.597015	0.109427	0.912864	NA	Gm72360	lncRNA
17218	ENSMUSG00000028126	1629.91	-0.0653035	0.097131	-0.672325	0.501377	0.893042	Pip5k1a	protein_coding
17219	ENSMUSG00000136562	62.6005	0.0652959	0.353931	0.184488	0.853631	NA	Gm65632	lncRNA
17220	ENSMUSG00000000938	222.623	0.0652835	0.195069	0.334668	0.737875	0.95601	Hoxa10	protein_coding
17221	ENSMUSG00000021275	954.439	-0.0652563	0.115058	-0.567163	0.570604	0.914982	Tecpr2	protein_coding
17222	ENSMUSG00000036622	1438.47	-0.0652479	0.103872	-0.628155	0.529902	0.90448	Atp13a2	protein_coding
17223	ENSMUSG00000125184	18.6975	0.0652473	0.648934	0.100545	0.919911	NA	Gm67903	lncRNA
17224	ENSMUSG00000066892	650.493	0.0652451	0.12681	0.514511	0.606895	0.927665	Fbxl12	protein_coding
17225	ENSMUSG00000073557	771.427	0.0652413	0.132667	0.491766	0.622885	0.93493	Ppp1r12b	protein_coding
17226	ENSMUSG00000021218	20445.3	-0.0652404	0.0839902	-0.776763	0.437299	0.866272	Gdi2	protein_coding
17227	ENSMUSG00000027368	70.2189	0.0652234	0.348607	0.187097	0.851584	NA	Dusp2	protein_coding
17228	ENSMUSG00000022350	3936.83	-0.0652205	0.0820938	-0.794464	0.426926	0.861737	Washc5	protein_coding
17229	ENSMUSG00000035181	3783.16	-0.0652	0.0820918	-0.794233	0.42706	0.861737	Heatr5a	protein_coding
17230	ENSMUSG00000008305	1112.9	-0.0651951	0.110484	-0.590087	0.555132	0.913542	Tle1	protein_coding
17231	ENSMUSG00000105083	20.8147	-0.0651919	0.594491	-0.10966	0.912679	NA	Gm42699	lncRNA
17232	ENSMUSG00000031146	4294.61	0.0651804	0.0994001	0.655738	0.511992	0.897683	Plp2	protein_coding
17233	ENSMUSG00000050891	631.662	0.0651759	0.128407	0.507575	0.611752	0.930239	Tatdn1	protein_coding
17234	ENSMUSG00000031231	3405.1	0.0651752	0.0861719	0.756339	0.449446	0.869957	Cox7b	protein_coding
17235	ENSMUSG00000051223	16498.9	-0.065161	0.0720665	-0.904179	0.365901	0.838296	Bzw1	protein_coding
17236	ENSMUSG00000054400	571.81	-0.0651559	0.15043	-0.43313	0.66492	0.944327	Cklf	protein_coding
17237	ENSMUSG00000021010	219.372	0.0651281	0.795139	0.0819078	0.93472	0.989128	Npas3	protein_coding
17238	ENSMUSG00000033356	549.965	-0.0651182	0.139715	-0.466077	0.64116	0.938751	Pus7l	protein_coding
17239	ENSMUSG00000017716	4832.26	-0.0650925	0.0923121	-0.705135	0.480726	0.883622	Birc5	protein_coding
17240	ENSMUSG00000010097	5457.43	-0.0650916	0.0812304	-0.801321	0.422946	0.861221	Nxf1	protein_coding
17241	ENSMUSG00000022351	3274.8	-0.065072	0.0835514	-0.778826	0.436082	0.865625	Sqle	protein_coding
17242	ENSMUSG00000041417	1333.87	-0.0650618	0.11342	-0.573638	0.566213	0.914865	Pik3r1	protein_coding
17243	ENSMUSG00000066150	1444.11	0.065059	0.101422	0.64147	0.521217	0.901567	Slc31a1	protein_coding
17244	ENSMUSG00000038893	1269.01	0.0650545	0.107315	0.606203	0.54438	0.91	Fam117a	protein_coding
17245	ENSMUSG00000020834	575.171	-0.0650407	0.134277	-0.484379	0.628117	0.935066	Dhrs13	protein_coding
17246	ENSMUSG00000139684	20.0718	-0.0650323	0.604591	-0.107564	0.914341	NA	Gm39343	lncRNA
17247	ENSMUSG00000130813	58.4667	0.0650246	0.363424	0.178922	0.857999	NA	Gm61486	lncRNA
17248	ENSMUSG00000036292	58.7621	0.0650203	0.365291	0.177996	0.858726	NA	Gramd1c	protein_coding
17249	ENSMUSG00000011256	1722.81	0.0650123	0.0979342	0.663836	0.506795	0.89575	Adam19	protein_coding
17250	ENSMUSG00000070426	1258.8	-0.0650104	0.102924	-0.631632	0.527627	0.90448	Rnf121	protein_coding
17251	ENSMUSG00000024096	2403.81	-0.0649605	0.0886544	-0.732739	0.463718	0.877407	Ralbp1	protein_coding
17252	ENSMUSG00000043323	894.976	-0.0649468	0.138327	-0.469517	0.6387	0.938077	Fbrsl1	protein_coding
17253	ENSMUSG00000096472	324.906	-0.0649416	0.167974	-0.386617	0.69904	0.948584	Cdkn2d	protein_coding
17254	ENSMUSG00000021508	67.8901	-0.0649397	0.335384	-0.193628	0.846467	NA	Cxcl14	protein_coding
17255	ENSMUSG00000009905	932.695	-0.0649348	0.118509	-0.54793	0.58374	0.918959	Kdsr	protein_coding
17256	ENSMUSG00000120473	64.1991	-0.0649256	0.355008	-0.182885	0.854888	NA	Gm35742	lncRNA
17257	ENSMUSG00000025237	501.594	0.0649168	0.149463	0.434334	0.664046	0.944327	Parp6	protein_coding
17258	ENSMUSG00000026709	2531.38	-0.0649057	0.0912574	-0.711238	0.476937	0.882526	Dars2	protein_coding
17259	ENSMUSG00000003062	844.551	0.0648884	0.118057	0.549636	0.582569	0.918447	Stard3nl	protein_coding
17260	ENSMUSG00000110869	43.7356	-0.064888	0.418278	-0.155131	0.876718	NA	Gm49628	TEC
17261	ENSMUSG00000031169	491.701	-0.0648806	0.14575	-0.445148	0.656212	0.943383	Porcn	protein_coding
17262	ENSMUSG00000068744	1008.75	-0.0648787	0.116647	-0.556197	0.578076	0.916456	Psrc1	protein_coding
17263	ENSMUSG00000109909	318.39	0.0648724	0.169977	0.381655	0.702717	0.949127	Gm45663	TEC
17264	ENSMUSG00000110249	53.5621	-0.0648659	0.378268	-0.171481	0.863845	NA	9330121K16Rik	TEC
17265	ENSMUSG00000015002	7710.61	-0.0648634	0.0787608	-0.823549	0.410196	0.855921	Efr3a	protein_coding
17266	ENSMUSG00000055373	952.443	-0.0648493	0.121667	-0.533006	0.59403	0.92273	Fut9	protein_coding
17267	ENSMUSG00000101210	63.4845	0.0648387	0.354333	0.182988	0.854807	NA	Gm28720	TEC
17268	ENSMUSG00000018239	619.382	0.0648084	0.130826	0.495377	0.620334	0.933371	Zcchc10	protein_coding
17269	ENSMUSG00000030967	1686.66	0.0647961	0.0975776	0.664047	0.50666	0.895631	Zranb1	protein_coding
17270	ENSMUSG00000043067	2592.78	-0.0647942	0.0908546	-0.713163	0.475745	0.882353	Dpy19l1	protein_coding
17271	ENSMUSG00000030738	19036.3	-0.064789	0.0742352	-0.872754	0.382797	0.845098	Eif3c	protein_coding
17272	ENSMUSG00000137612	17.9596	-0.0647822	0.719618	-0.0900231	0.928269	NA	Gm59261	lncRNA
17273	ENSMUSG00000006134	3711.6	-0.0647813	0.0826949	-0.783378	0.433405	0.863713	Crkl	protein_coding
17274	ENSMUSG00000036022	310.559	-0.0647759	0.184175	-0.351708	0.725057	0.955156	Pabir2	protein_coding
17275	ENSMUSG00000061981	1762.29	-0.0647726	0.0977141	-0.662879	0.507408	0.896044	Flot2	protein_coding
17276	ENSMUSG00000071719	625.607	-0.0647698	0.130106	-0.497825	0.618608	0.932907	Nalf2	protein_coding
17277	ENSMUSG00000138611	112.568	-0.0647237	0.267132	-0.242291	0.808555	0.965375	Gm46595	lncRNA
17278	ENSMUSG00000126591	19.218	-0.0647228	0.63865	-0.101343	0.919278	NA	Gm39853	lncRNA
17279	ENSMUSG00000024158	428.614	0.0647212	0.149436	0.433103	0.66494	0.944327	Hagh	protein_coding
17280	ENSMUSG00000025066	4835.57	-0.0647165	0.0865862	-0.747422	0.454809	0.873574	Sfr1	protein_coding
17281	ENSMUSG00000024251	17298.9	-0.0647155	0.0775219	-0.834803	0.403828	0.853703	Thada	protein_coding
17282	ENSMUSG00000021910	9880.72	-0.064714	0.0748443	-0.864649	0.387231	0.845841	Nisch	protein_coding
17283	ENSMUSG00000022614	1128.3	-0.0647115	0.108767	-0.594955	0.551874	0.912681	Lmf2	protein_coding
17284	ENSMUSG00000059439	1128.3	0.0647034	0.113776	0.56869	0.569567	0.914982	Bcas3	protein_coding
17285	ENSMUSG00000133770	71.3581	-0.0646838	0.35162	-0.18396	0.854045	NA		lncRNA
17286	ENSMUSG00000046157	143.43	-0.0646809	0.245396	-0.263578	0.792105	0.962645	Tmem229b	protein_coding
17287	ENSMUSG00000025395	2878.8	-0.0646788	0.0876219	-0.738157	0.460419	0.877407	Prim1	protein_coding
17288	ENSMUSG00000019857	1912.6	0.0646731	0.0941663	0.686797	0.492211	0.889021	Asf1a	protein_coding
17289	ENSMUSG00000026017	423.64	-0.0646584	0.16999	-0.380366	0.703674	0.949542	Carf	protein_coding
17290	ENSMUSG00000074259	25.5009	-0.0646568	0.585896	-0.110356	0.912127	NA	Gramd2a	protein_coding
17291	ENSMUSG00000118241	61.7523	0.0646534	0.35982	0.179683	0.857401	NA	Gm5824	processed_pseudogene
17292	ENSMUSG00000053977	23.3672	-0.0646486	0.561018	-0.115234	0.908259	NA	Cd8a	protein_coding
17293	ENSMUSG00000024474	3084.53	0.0646414	0.10092	0.640522	0.521833	0.90162	Ik	protein_coding
17294	ENSMUSG00000062861	121.68	-0.0646166	0.279256	-0.231388	0.817013	0.966489	Zfp28	protein_coding
17295	ENSMUSG00000031446	4244.71	-0.0645896	0.0815874	-0.791661	0.428559	0.861737	Cul4a	protein_coding
17296	ENSMUSG00000031701	7933.01	-0.0645848	0.0837574	-0.771094	0.440651	0.866997	Dnaja2	protein_coding
17297	ENSMUSG00000036087	2649.07	-0.0645809	0.0961992	-0.671325	0.502014	0.893042	Slain2	protein_coding
17298	ENSMUSG00000103899	239.466	0.0645606	0.217905	0.296279	0.767017	0.957499	Gm37940	TEC
17299	ENSMUSG00000059920	2034.32	-0.0645572	0.0924707	-0.698137	0.485091	0.886104	4930453N24Rik	protein_coding
17300	ENSMUSG00000032279	5125.71	0.0645504	0.0807549	0.799337	0.424095	0.861737	Idh3a	protein_coding
17301	ENSMUSG00000039148	3286.16	-0.0645463	0.0848153	-0.761021	0.446644	0.868423	Sart1	protein_coding
17302	ENSMUSG00000029056	1219.87	-0.0645425	0.103881	-0.621309	0.534396	0.905317	Pank4	protein_coding
17303	ENSMUSG00000052056	2861.3	0.0645152	0.116194	0.555238	0.578732	0.916456	Zfp217	protein_coding
17304	ENSMUSG00000035828	1412.62	-0.0645138	0.108087	-0.596868	0.550596	0.912681	Pim3	protein_coding
17305	ENSMUSG00000066894	233.487	0.0644994	0.207196	0.311296	0.755576	0.956345	Vsig10	protein_coding
17306	ENSMUSG00000029535	485.935	-0.0644882	0.154553	-0.417256	0.676491	0.946266	Triap1	protein_coding
17307	ENSMUSG00000112576	469.296	-0.0644804	0.151524	-0.425545	0.67044	0.944711	Gm47621	TEC
17308	ENSMUSG00000019302	1600.49	-0.064476	0.110657	-0.582668	0.560117	0.913998	Atp6v0a1	protein_coding
17309	ENSMUSG00000124769	59.7073	-0.0644732	0.361018	-0.178587	0.858262	NA	Gm66526	lncRNA
17310	ENSMUSG00000034487	509.531	0.0644593	0.139791	0.461113	0.644717	0.939375	Poglut3	protein_coding
17311	ENSMUSG00000040565	8418.9	-0.0644419	0.0754487	-0.854116	0.393041	0.848452	Btaf1	protein_coding
17312	ENSMUSG00000022106	630.455	0.064436	0.143739	0.448285	0.653948	0.943383	Rcbtb2	protein_coding
17313	ENSMUSG00000105347	97.5446	0.0644234	0.287955	0.223728	0.822969	0.967705	Gm43503	TEC
17314	ENSMUSG00000021111	10349.3	-0.0644214	0.0799011	-0.806265	0.42009	0.859881	Papola	protein_coding
17315	ENSMUSG00000015961	7447.04	-0.0643981	0.076179	-0.845352	0.397915	0.851	Adss2	protein_coding
17316	ENSMUSG00000132150	13.0506	-0.0643927	0.757768	-0.0849768	0.93228	NA	Gm67177	lncRNA
17317	ENSMUSG00000034064	1411.99	-0.0643756	0.102654	-0.627114	0.530585	0.90448	Poglut1	protein_coding
17318	ENSMUSG00000022763	54.9143	-0.0643541	0.377708	-0.17038	0.864711	NA	Aifm3	protein_coding
17319	ENSMUSG00000031930	2504.71	-0.0643539	0.099099	-0.64939	0.516086	0.898993	Wwp2	protein_coding
17320	ENSMUSG00000103343	107.981	0.0643536	0.273611	0.235201	0.814053	0.965981	Gm37052	TEC
17321	ENSMUSG00000020454	6283.61	-0.0643517	0.0784247	-0.820553	0.411901	0.855921	Eif4enif1	protein_coding
17322	ENSMUSG00000120343	10.5202	-0.0643505	0.853147	-0.0754272	0.939875	NA	4930434J08Rik	lncRNA
17323	ENSMUSG00000037989	189.846	-0.0643445	0.210593	-0.305539	0.759956	0.956345	Wnk2	protein_coding
17324	ENSMUSG00000018995	668.971	0.0643409	0.133239	0.4829	0.629167	0.935317	Nars2	protein_coding
17325	ENSMUSG00000109555	110.524	0.0643352	0.267837	0.240203	0.810173	0.965375	Gm44891	TEC
17326	ENSMUSG00000040506	2267.76	-0.0643261	0.092393	-0.696223	0.486289	0.886104	Ambra1	protein_coding
17327	ENSMUSG00000036644	1494.04	0.0642877	0.102588	0.626656	0.530885	0.90448	Tbc1d9b	protein_coding
17328	ENSMUSG00000034751	1595	-0.0642698	0.122607	-0.524193	0.600144	0.925565	Mast4	protein_coding
17329	ENSMUSG00000026664	821.538	-0.0642611	0.117276	-0.547945	0.58373	0.918959	Phyh	protein_coding
17330	ENSMUSG00000016503	1065.04	-0.0642609	0.114844	-0.559548	0.575788	0.916456	Gtf3a	protein_coding
17331	ENSMUSG00000044636	849.559	0.0642604	0.120596	0.532855	0.594134	0.92273	Csrnp2	protein_coding
17332	ENSMUSG00000040632	21.6668	-0.0642588	0.621706	-0.103359	0.917678	NA	Nrl	protein_coding
17333	ENSMUSG00000074731	899.343	0.0642501	0.114773	0.559801	0.575615	0.916456	Zfp345	protein_coding
17334	ENSMUSG00000040618	2731.39	-0.0642497	0.0923652	-0.695605	0.486676	0.886104	Pck2	protein_coding
17335	ENSMUSG00000102353	31.1711	-0.0642433	0.512254	-0.125413	0.900197	NA	Gm38345	TEC
17336	ENSMUSG00000121673	172.589	-0.064239	0.226181	-0.284015	0.776399	0.958857	Gm70704	lncRNA
17337	ENSMUSG00000021464	710.497	0.0642302	0.124854	0.514443	0.606943	0.927665	Ror2	protein_coding
17338	ENSMUSG00000132922	26.6662	0.0642112	0.559072	0.114853	0.908562	NA	Gm75127	lncRNA
17339	ENSMUSG00000131805	22.5703	0.0642079	0.59576	0.107775	0.914174	NA	Gm71934	lncRNA
17340	ENSMUSG00000022637	1528.09	0.0641863	0.109419	0.58661	0.557466	0.913712	Cblb	protein_coding
17341	ENSMUSG00000007050	1783.11	-0.0641861	0.110685	-0.579899	0.561983	0.913998	Lsm2	protein_coding
17342	ENSMUSG00000030337	346.49	0.0641644	0.163016	0.393608	0.693871	0.94747	Vamp1	protein_coding
17343	ENSMUSG00000059897	2199.03	0.064156	0.09955	0.64446	0.519277	0.900202	Zfp930	protein_coding
17344	ENSMUSG00000103553	30.9351	0.0641323	0.52495	0.122168	0.902766	NA	Gm38218	TEC
17345	ENSMUSG00000031843	1163.35	0.0641223	0.113824	0.563346	0.573199	0.915857	Mphosph6	protein_coding
17346	ENSMUSG00000026000	1588.57	-0.0641218	0.101125	-0.634088	0.526023	0.904072	Lancl1	protein_coding
17347	ENSMUSG00000008763	5164.74	-0.0640732	0.0980122	-0.653727	0.513288	0.898043	Man1a2	protein_coding
17348	ENSMUSG00000028907	1712.25	0.0640665	0.0981405	0.652804	0.513883	0.898555	Utp11	protein_coding
17349	ENSMUSG00000058287	17.0022	-0.0640513	0.662417	-0.0966933	0.92297	NA	Gm12253	protein_coding
17350	ENSMUSG00000031537	1365.2	-0.064038	0.113139	-0.566011	0.571386	0.914982	Ikbkb	protein_coding
17351	ENSMUSG00000131819	137.748	0.0640376	0.242344	0.264243	0.791593	0.962645	Gm61575	lncRNA
17352	ENSMUSG00000014850	2108.97	0.0640071	0.0924164	0.692594	0.488564	0.887311	Msh3	protein_coding
17353	ENSMUSG00000019710	1978.07	-0.064006	0.0926885	-0.690549	0.489849	0.887901	Mrpl24	protein_coding
17354	ENSMUSG00000049047	814.857	-0.0639736	0.120393	-0.531374	0.59516	0.923586	Armcx3	protein_coding
17355	ENSMUSG00000051166	2131.48	0.0639707	0.0928777	0.688763	0.490972	0.888436	Eml5	protein_coding
17356	ENSMUSG00000107233	132.162	-0.0639597	0.24571	-0.260306	0.794628	0.962645	Gm42959	TEC
17357	ENSMUSG00000086942	115.773	-0.0639563	0.262253	-0.243873	0.80733	0.965375	Gm15489	lncRNA
17358	ENSMUSG00000028879	1408.67	-0.0639392	0.100346	-0.637186	0.524004	0.902847	Stx12	protein_coding
17359	ENSMUSG00000120070	50.5073	-0.0639299	0.392379	-0.162929	0.870574	NA	Gm56719	lncRNA
17360	ENSMUSG00000046229	383.472	0.0639298	0.164325	0.389044	0.697244	0.94828	Scand1	protein_coding
17361	ENSMUSG00000023980	1139.56	0.0639142	0.111276	0.574376	0.565713	0.914599	Taf8	protein_coding
17362	ENSMUSG00000024068	2786.04	-0.0638949	0.0873793	-0.731236	0.464635	0.877574	Spast	protein_coding
17363	ENSMUSG00000015766	1121.53	-0.0638843	0.123263	-0.518279	0.604264	0.926459	Eps8	protein_coding
17364	ENSMUSG00000073791	463.126	0.0638653	0.148525	0.429997	0.667198	0.944653	Efcab7	protein_coding
17365	ENSMUSG00000052137	1342.74	0.0638649	0.102466	0.623281	0.5331	0.904735	Rbm12b2	protein_coding
17366	ENSMUSG00000131911	15.3096	0.06386	0.705856	0.0904718	0.927912	NA		lncRNA
17367	ENSMUSG00000019795	2262.6	-0.0638544	0.105727	-0.603958	0.545872	0.910087	Pcmt1	protein_coding
17368	ENSMUSG00000036537	123.085	-0.063852	0.257042	-0.248411	0.803817	0.964781	Rnf113a1	protein_coding
17369	ENSMUSG00000042111	1186.94	-0.0638514	0.108793	-0.586909	0.557265	0.913712	Ccdc115	protein_coding
17370	ENSMUSG00000063179	736.169	-0.0638462	0.130506	-0.489221	0.624685	0.93493	Pstk	protein_coding
17371	ENSMUSG00000085175	106.025	-0.0638253	0.274112	-0.232844	0.815883	0.966112	Gm11423	lncRNA
17372	ENSMUSG00000000085	516.146	-0.063805	0.151893	-0.420064	0.674439	0.946032	Scmh1	protein_coding
17373	ENSMUSG00000031729	3304.76	-0.0637969	0.0839874	-0.759601	0.447493	0.868423	Ist1	protein_coding
17374	ENSMUSG00000096718	706.628	0.0637794	0.125514	0.508145	0.611352	0.930186	Zfp781b	protein_coding
17375	ENSMUSG00000031239	375.167	-0.0637628	0.157431	-0.40502	0.685463	0.946548	Itm2a	protein_coding
17376	ENSMUSG00000027599	2653.41	-0.0637342	0.0895415	-0.711784	0.476599	0.882526	Armc1	protein_coding
17377	ENSMUSG00000031756	1655.25	-0.0637174	0.0985373	-0.646632	0.51787	0.899524	Cenpn	protein_coding
17378	ENSMUSG00000062270	7936.32	0.0637153	0.0800018	0.796423	0.425786	0.861737	Morf4l1	protein_coding
17379	ENSMUSG00000122565	486.432	-0.0637129	0.148816	-0.428133	0.668554	0.944711	Gm66729	lncRNA
17380	ENSMUSG00000027455	4093.99	-0.06371	0.0866957	-0.734869	0.462419	0.877407	Nsfl1c	protein_coding
17381	ENSMUSG00000019998	1570.88	0.063702	0.102025	0.624375	0.532381	0.904735	Stx7	protein_coding
17382	ENSMUSG00000014353	894.311	0.0636615	0.115328	0.552005	0.580945	0.917498	Tmem87b	protein_coding
17383	ENSMUSG00000032116	7782.94	-0.0636553	0.0760698	-0.836802	0.402704	0.853703	Stt3a	protein_coding
17384	ENSMUSG00000034730	78.7659	-0.0636553	0.3157	-0.201632	0.840204	NA	Adgrb1	protein_coding
17385	ENSMUSG00000040321	1888.52	-0.0636397	0.0951699	-0.668695	0.50369	0.89427	Zfp770	protein_coding
17386	ENSMUSG00000000631	1154.46	-0.063627	0.109862	-0.579153	0.562486	0.913998	Myo18a	protein_coding
17387	ENSMUSG00000062014	5846.09	-0.0636222	0.0795972	-0.799302	0.424115	0.861737	Gmfb	protein_coding
17388	ENSMUSG00000049823	491.699	-0.0636215	0.15116	-0.420888	0.673837	0.945884	Zbtb12	protein_coding
17389	ENSMUSG00000052616	14.3247	0.0635964	0.714218	0.0890434	0.929047	NA	Terb1	protein_coding
17390	ENSMUSG00000116707	76.8486	0.0635708	0.34743	0.182974	0.854818	NA	Gm49590	TEC
17391	ENSMUSG00000109005	246.685	-0.0635525	0.188853	-0.336519	0.73648	0.955905	Gm45221	TEC
17392	ENSMUSG00000105457	63.1265	0.0635501	0.382899	0.165971	0.86818	NA	Gm43200	TEC
17393	ENSMUSG00000002379	1252.13	-0.0634828	0.114026	-0.556739	0.577706	0.916456	Ndufa11	protein_coding
17394	ENSMUSG00000024059	241.569	-0.0634715	0.193358	-0.328259	0.742716	0.95601	Clip4	protein_coding
17395	ENSMUSG00000024513	369.887	0.0634712	0.157289	0.403534	0.686556	0.946548	Mbd2	protein_coding
17396	ENSMUSG00000041483	5167.37	-0.0634654	0.0859738	-0.738195	0.460396	0.877407	Zfp281	protein_coding
17397	ENSMUSG00000027667	1854	0.0634586	0.0996142	0.637044	0.524096	0.902893	Zfp639	protein_coding
17398	ENSMUSG00000104095	51.4764	0.0634447	0.390593	0.162432	0.870966	NA	Gm37315	TEC
17399	ENSMUSG00000043154	667.252	-0.0634336	0.13043	-0.486341	0.626725	0.934934	Ppp2r3a	protein_coding
17400	ENSMUSG00000132572	173.705	0.0634315	0.217656	0.29143	0.770722	0.958206	Gm58595	lncRNA
17401	ENSMUSG00000021775	706.845	-0.0634243	0.123584	-0.513206	0.607807	0.92837	Nr1d2	protein_coding
17402	ENSMUSG00000079396	280.156	0.0634225	0.183259	0.34608	0.729282	0.955531	Gm3411	protein_coding
17403	ENSMUSG00000070407	1151.58	0.0634193	0.105571	0.600725	0.548023	0.911465	Hs3st3b1	protein_coding
17404	ENSMUSG00000108608	43.398	-0.0634142	0.425339	-0.149091	0.881482	NA	Gm6916	transcribed_processed_pseudogene
17405	ENSMUSG00000028603	1247.68	-0.0633978	0.105001	-0.603785	0.545987	0.910087	Scp2	protein_coding
17406	ENSMUSG00000041453	7594.88	-0.0633946	0.0800435	-0.792002	0.42836	0.861737	Rpl21	protein_coding
17407	ENSMUSG00000036273	773.401	-0.0633864	0.126563	-0.500827	0.616493	0.932066	Lrrk2	protein_coding
17408	ENSMUSG00000064193	19418	0.0633813	0.0954912	0.66374	0.506857	0.89575	Gm4735	transcribed_processed_pseudogene
17409	ENSMUSG00000007812	2565.92	0.0633479	0.089758	0.705763	0.480335	0.883566	Zfp655	protein_coding
17410	ENSMUSG00000002728	1916.95	0.0633216	0.0939794	0.673782	0.50045	0.893042	Naa20	protein_coding
17411	ENSMUSG00000001707	2373.41	0.0633047	0.0886582	0.714032	0.475208	0.881881	Eef1e1	protein_coding
17412	ENSMUSG00000015354	324.201	-0.0632966	0.167411	-0.378092	0.705362	0.950242	Pcolce2	protein_coding
17413	ENSMUSG00000104665	21.0077	-0.0632938	0.597372	-0.105954	0.915619	NA	Gm43366	TEC
17414	ENSMUSG00000054604	3673.54	-0.0632608	0.0821097	-0.770442	0.441037	0.86703	Cggbp1	protein_coding
17415	ENSMUSG00000006378	1552.69	-0.0632439	0.0976247	-0.647827	0.517097	0.899509	Gcat	protein_coding
17416	ENSMUSG00000024271	4739.32	-0.0632308	0.0792886	-0.797477	0.425174	0.861737	Elp2	protein_coding
17417	ENSMUSG00000072969	966.679	0.0632215	0.112203	0.563455	0.573125	0.915857	Armcx5	protein_coding
17418	ENSMUSG00000056737	301.226	-0.0632192	0.174641	-0.361996	0.717355	0.953364	Capg	protein_coding
17419	ENSMUSG00000039242	1848.96	-0.0632064	0.102575	-0.6162	0.537763	0.906548	B3galnt2	protein_coding
17420	ENSMUSG00000057551	4202.53	-0.0632026	0.0837165	-0.754959	0.450273	0.870684	Zfp317	protein_coding
17421	ENSMUSG00000038346	1957.27	-0.0631719	0.0926479	-0.681849	0.495334	0.890768	Zfp384	protein_coding
17422	ENSMUSG00000099879	49.7457	0.0631659	0.414024	0.152566	0.878741	NA	Gm29123	lncRNA
17423	ENSMUSG00000021193	5729.09	-0.0631644	0.0845947	-0.746671	0.455262	0.873746	Pitrm1	protein_coding
17424	ENSMUSG00000040652	2045.37	-0.0631543	0.097	-0.651076	0.514998	0.898697	Oaz2	protein_coding
17425	ENSMUSG00000074794	2838.98	-0.0631349	0.087619	-0.720561	0.471179	0.880243	Arrdc3	protein_coding
17426	ENSMUSG00000138877	4969.47	-0.063134	0.0849631	-0.743076	0.457436	0.875822	Gm69297	lncRNA
17427	ENSMUSG00000034258	36.2929	0.0631229	0.463208	0.136273	0.891605	NA	Flvcr2	protein_coding
17428	ENSMUSG00000036241	3570.41	-0.0631127	0.0835878	-0.755046	0.450221	0.870684	Ube2r2	protein_coding
17429	ENSMUSG00000059423	1099.29	0.0630841	0.107743	0.585506	0.558207	0.913835	Zfp933	protein_coding
17430	ENSMUSG00000043410	11.1577	-0.0630532	0.859761	-0.0733381	0.941537	NA	Hfm1	protein_coding
17431	ENSMUSG00000030058	6982.69	-0.063033	0.0840807	-0.749673	0.453452	0.873165	Copg1	protein_coding
17432	ENSMUSG00000025219	1967.82	0.063029	0.101528	0.620805	0.534728	0.905408	Fgf8	protein_coding
17433	ENSMUSG00000129001	81.4554	-0.0630117	0.308238	-0.204426	0.838021	NA		lncRNA
17434	ENSMUSG00000006638	119.746	-0.0629829	0.263779	-0.238771	0.811283	0.965418	Abhd1	protein_coding
17435	ENSMUSG00000025764	2450.73	-0.0629827	0.105565	-0.596626	0.550757	0.912681	Jade1	protein_coding
17436	ENSMUSG00000041995	514.83	-0.0629799	0.161499	-0.389972	0.696557	0.94828	Zbed3	protein_coding
17437	ENSMUSG00000017707	3198.75	0.0629742	0.0843593	0.746499	0.455366	0.873807	Serinc3	protein_coding
17438	ENSMUSG00000038072	1525.42	-0.0629652	0.100072	-0.629199	0.529218	0.90448	Galnt11	protein_coding
17439	ENSMUSG00000031770	1013.09	-0.0629605	0.113067	-0.556841	0.577636	0.916456	Herpud1	protein_coding
17440	ENSMUSG00000000167	160.475	-0.062926	0.230992	-0.272416	0.785302	0.961399	Pih1d2	protein_coding
17441	ENSMUSG00000040525	18.5356	0.0629224	0.638392	0.0985639	0.921485	NA	Cblc	protein_coding
17442	ENSMUSG00000097784	70.1171	-0.0629083	0.338373	-0.185914	0.852512	NA	A430105J06Rik	lncRNA
17443	ENSMUSG00000055723	2394.25	0.0629006	0.0883875	0.711646	0.476684	0.882526	Rras2	protein_coding
17444	ENSMUSG00000000881	888.102	-0.0628856	0.12054	-0.521699	0.60188	0.926033	Dlg3	protein_coding
17445	ENSMUSG00000081805	30.9202	0.0628852	0.532509	0.118092	0.905995	NA	Gm14335	processed_pseudogene
17446	ENSMUSG00000066152	215.093	-0.0628798	0.200394	-0.313781	0.753687	0.956345	Slc31a2	protein_coding
17447	ENSMUSG00000042751	874.645	-0.0628445	0.118837	-0.52883	0.596923	0.924005	Nmnat2	protein_coding
17448	ENSMUSG00000005371	1819.67	-0.0628413	0.289652	-0.216955	0.828244	0.968907	Fbxo11	protein_coding
17449	ENSMUSG00000002055	4761.78	-0.0627898	0.079215	-0.792651	0.427981	0.861737	Spag5	protein_coding
17450	ENSMUSG00000026675	1091.21	-0.0627881	0.108256	-0.579998	0.561916	0.913998	Hsd17b7	protein_coding
17451	ENSMUSG00000078496	1092.87	0.0627546	0.116889	0.536871	0.591357	0.921881	Zfp982	protein_coding
17452	ENSMUSG00000023021	2278.84	-0.0627534	0.0893242	-0.702536	0.482345	0.884555	Cers5	protein_coding
17453	ENSMUSG00000043895	590.523	-0.0627291	0.150635	-0.416431	0.677095	0.946398	S1pr2	protein_coding
17454	ENSMUSG00000086917	54.1197	-0.0627171	0.374689	-0.167385	0.867067	NA	Gm11630	lncRNA
17455	ENSMUSG00000038838	971.109	0.0627042	0.132812	0.472129	0.636835	0.937479	Vars2	protein_coding
17456	ENSMUSG00000116581	63287.8	0.0626932	0.0734518	0.853528	0.393366	0.848452	Gm46565	lncRNA
17457	ENSMUSG00000032239	562.022	0.0626803	0.143953	0.435422	0.663256	0.944327	Rp9	protein_coding
17458	ENSMUSG00000063275	957.96	-0.0626798	0.111539	-0.561955	0.574147	0.916262	Hacd1	protein_coding
17459	ENSMUSG00000027465	1219.96	-0.0626721	0.105384	-0.594704	0.552041	0.912681	Tbc1d20	protein_coding
17460	ENSMUSG00000038206	686.041	0.0626522	0.128639	0.487039	0.626231	0.93493	Fbxo8	protein_coding
17461	ENSMUSG00000036052	488.361	-0.0626498	0.173777	-0.360519	0.718459	0.953552	Dnajb5	protein_coding
17462	ENSMUSG00000111664	47.6277	0.0626458	0.399789	0.156697	0.875483	NA	Gm48865	TEC
17463	ENSMUSG00000026999	1934.74	-0.0626438	0.0981754	-0.63808	0.523422	0.902181	Nup35	protein_coding
17464	ENSMUSG00000094396	341.913	-0.0626245	0.169523	-0.369416	0.711818	0.952246	Vmn2r124	protein_coding
17465	ENSMUSG00000137091	2650.9	-0.0626016	0.0969595	-0.645647	0.518508	0.89986	Gm68540	lncRNA
17466	ENSMUSG00000109209	283.942	-0.0625929	0.178992	-0.349697	0.726566	0.955531	Gm45104	TEC
17467	ENSMUSG00000109249	62.5539	0.0625914	0.350204	0.178728	0.858151	NA	Gm44610	TEC
17468	ENSMUSG00000060538	183.041	0.0625731	0.227767	0.274724	0.783528	0.960782	Tmem219	protein_coding
17469	ENSMUSG00000005823	544.12	-0.0625529	0.143867	-0.434797	0.66371	0.944327	Gpr108	protein_coding
17470	ENSMUSG00000028577	6871.21	-0.0625157	0.0765034	-0.817163	0.413835	0.857269	Plaa	protein_coding
17471	ENSMUSG00000051579	7933.49	-0.0624917	0.0809089	-0.772371	0.439895	0.866929	Tceal8	protein_coding
17472	ENSMUSG00000070427	225.172	-0.0624876	0.202155	-0.309108	0.757239	0.956345	Il18bp	protein_coding
17473	ENSMUSG00000043384	5520.89	0.0624562	0.0788033	0.792558	0.428035	0.861737	Gprasp1	protein_coding
17474	ENSMUSG00000024603	2394.77	-0.0624479	0.0891066	-0.700822	0.483414	0.885097	Dctn4	protein_coding
17475	ENSMUSG00000026377	5133.47	-0.0624449	0.0787024	-0.793431	0.427527	0.861737	Nifk	protein_coding
17476	ENSMUSG00000006373	3466.09	-0.062421	0.0880975	-0.708544	0.478607	0.883414	Pgrmc1	protein_coding
17477	ENSMUSG00000030272	78.4573	-0.0624085	0.344909	-0.180942	0.856413	NA	Camk1	protein_coding
17478	ENSMUSG00000037001	742.34	-0.0624051	0.122681	-0.508679	0.610977	0.930153	Zfp39	protein_coding
17479	ENSMUSG00000135048	94.2074	0.0624049	0.309378	0.201711	0.840143	NA	4930480K23Rik	lncRNA
17480	ENSMUSG00000061601	166.758	0.0622919	0.23821	0.2615	0.793707	0.962645	Pclo	protein_coding
17481	ENSMUSG00000121257	20.6273	-0.0622581	0.625766	-0.0994909	0.920749	NA	Gm57474	lncRNA
17482	ENSMUSG00000025602	349.738	0.0622397	0.160883	0.386864	0.698857	0.948584	Zfp202	protein_coding
17483	ENSMUSG00000019868	1988.41	-0.0622203	0.0988593	-0.629383	0.529099	0.90448	Vta1	protein_coding
17484	ENSMUSG00000142339	12.8778	0.0622084	0.771888	0.0805926	0.935766	NA	Gm54329	lncRNA
17485	ENSMUSG00000119982	27.4142	-0.0622047	0.524478	-0.118603	0.90559	NA	Gm56634	lncRNA
17486	ENSMUSG00000019917	1729.18	-0.0621872	0.095677	-0.64997	0.515712	0.898884	Septin10	protein_coding
17487	ENSMUSG00000111360	45.2775	-0.0621807	0.428066	-0.14526	0.884506	NA	Gm38642	lncRNA
17488	ENSMUSG00000125992	61.7951	0.0621717	0.35207	0.176589	0.859831	NA	Gm74713	lncRNA
17489	ENSMUSG00000023852	9510.91	-0.0621387	0.0747689	-0.831076	0.405931	0.854006	Chd1	protein_coding
17490	ENSMUSG00000062309	62.9866	0.0621355	0.355159	0.174951	0.861118	NA	Rpp25	protein_coding
17491	ENSMUSG00000140397	70.5959	-0.0621299	0.33921	-0.18316	0.854672	NA	Gm69462	lncRNA
17492	ENSMUSG00000023830	97.6469	-0.0621232	0.289066	-0.21491	0.829838	0.968907	Igf2r	protein_coding
17493	ENSMUSG00000043940	3435.02	-0.0621053	0.11787	-0.526896	0.598266	0.924614	Wdfy3	protein_coding
17494	ENSMUSG00000034021	4584.77	0.0620894	0.296783	0.209208	0.834286	0.96933	Pds5b	protein_coding
17495	ENSMUSG00000014361	68.6067	0.0620882	0.336271	0.184637	0.853514	NA	Mertk	protein_coding
17496	ENSMUSG00000030417	1593.68	0.0620824	0.104553	0.593789	0.552653	0.912681	Pdcd5	protein_coding
17497	ENSMUSG00000046364	14624.2	-0.0620783	0.0756483	-0.820617	0.411864	0.855921	Rpl27a	protein_coding
17498	ENSMUSG00000041852	8261.95	0.062063	0.0827992	0.74956	0.45352	0.873174	Tcf20	protein_coding
17499	ENSMUSG00000089824	4169.89	-0.0620621	0.0839922	-0.738904	0.459965	0.877273	Rbm12	protein_coding
17500	ENSMUSG00000062785	162.55	-0.0620588	0.225106	-0.275687	0.782788	0.960782	Kcnc3	protein_coding
17501	ENSMUSG00000044030	960.852	-0.0620546	0.117504	-0.528107	0.597425	0.924363	Irf2bp1	protein_coding
17502	ENSMUSG00000113557	25.0793	-0.0620532	0.561608	-0.110492	0.912019	NA	Gm47657	TEC
17503	ENSMUSG00000027009	247.291	0.0620418	0.192863	0.321689	0.747688	0.956345	Itga4	protein_coding
17504	ENSMUSG00000042557	6786.72	0.0620326	0.0977593	0.634544	0.525726	0.90396	Sin3a	protein_coding
17505	ENSMUSG00000027536	406.985	0.062022	0.153743	0.403413	0.686645	0.946577	Chmp4c	protein_coding
17506	ENSMUSG00000049106	1147.82	-0.061989	0.125344	-0.494552	0.620916	0.933671	Dcaf5	protein_coding
17507	ENSMUSG00000142490	123.252	0.0619878	0.282953	0.219075	0.826592	0.968555		lncRNA
17508	ENSMUSG00000039988	3551.61	-0.0619848	0.0880452	-0.704011	0.481426	0.884223	Ankrd13c	protein_coding
17509	ENSMUSG00000041629	1468.71	-0.0619819	0.109962	-0.563666	0.572981	0.915857	Vcf1	protein_coding
17510	ENSMUSG00000042331	1362.28	-0.0619709	0.101013	-0.613497	0.539548	0.907711	Specc1	protein_coding
17511	ENSMUSG00000035161	3859.32	-0.0619647	0.084925	-0.72964	0.46561	0.877657	Ints6	protein_coding
17512	ENSMUSG00000105753	77.5561	-0.0619579	0.317824	-0.194944	0.845437	NA	Gm43847	lncRNA
17513	ENSMUSG00000039458	992.31	-0.0619347	0.115213	-0.537565	0.590877	0.921738	Mtmr12	protein_coding
17514	ENSMUSG00000108954	206.091	-0.0619278	0.22455	-0.275786	0.782712	0.960782	Gm44901	TEC
17515	ENSMUSG00000031166	474.534	0.0619142	0.144283	0.429117	0.667838	0.944653	Wdr13	protein_coding
17516	ENSMUSG00000026502	5112.12	-0.0619038	0.0784974	-0.788609	0.43034	0.862314	Desi2	protein_coding
17517	ENSMUSG00000026096	1177.62	0.061899	0.108763	0.569118	0.569276	0.914982	Osgepl1	protein_coding
17518	ENSMUSG00000087674	146.392	-0.061883	0.23576	-0.262483	0.792949	0.962645	4930447M23Rik	lncRNA
17519	ENSMUSG00000084992	81.9423	0.0618638	0.308419	0.200583	0.841024	NA	Gm13842	lncRNA
17520	ENSMUSG00000021033	718.437	-0.0618634	0.123945	-0.499119	0.617695	0.932752	Gstz1	protein_coding
17521	ENSMUSG00000037935	7421.35	-0.0618243	0.0793064	-0.779563	0.435648	0.865122	Smarce1	protein_coding
17522	ENSMUSG00000086682	62.9899	0.0618106	0.353478	0.174864	0.861186	NA	Gm16023	lncRNA
17523	ENSMUSG00000035297	4484.3	-0.0617867	0.0838114	-0.737212	0.460994	0.877407	Cops4	protein_coding
17524	ENSMUSG00000028998	2082.47	0.0617835	0.092197	0.670125	0.502778	0.893286	Tomm7	protein_coding
17525	ENSMUSG00000117899	29.933	-0.0617751	0.511695	-0.120727	0.903908	NA	Gm50218	lncRNA
17526	ENSMUSG00000026080	212.405	0.0617658	0.199353	0.309832	0.756689	0.956345	Chst10	protein_coding
17527	ENSMUSG00000035713	227.149	0.061763	0.194269	0.317925	0.750541	0.956345	Usp35	protein_coding
17528	ENSMUSG00000028232	399.621	0.0617577	0.156157	0.395483	0.692486	0.947259	Tmem68	protein_coding
17529	ENSMUSG00000025898	2398.47	0.0617491	0.0898154	0.687511	0.491761	0.888948	Cwf19l2	protein_coding
17530	ENSMUSG00000105263	2281.25	-0.0617467	0.100755	-0.612837	0.539984	0.907967	Gm42427	TEC
17531	ENSMUSG00000048445	323.194	0.0617425	0.165843	0.372294	0.709674	0.951649	Ccdc57	protein_coding
17532	ENSMUSG00000039298	4291.12	-0.0617376	0.0838035	-0.736695	0.461308	0.877407	Cdk5rap2	protein_coding
17533	ENSMUSG00000022781	3830.1	0.0617358	0.0855911	0.721288	0.470732	0.880154	Pak2	protein_coding
17534	ENSMUSG00000085862	277.695	-0.0617332	0.193287	-0.319385	0.749434	0.956345	Gm13483	lncRNA
17535	ENSMUSG00000039449	2044.36	0.0617064	0.0931498	0.662443	0.507688	0.896044	Prpf18	protein_coding
17536	ENSMUSG00000027429	4209.18	-0.0617063	0.088052	-0.700794	0.483431	0.885097	Sec23b	protein_coding
17537	ENSMUSG00000059436	1884.16	-0.061703	0.0989117	-0.62382	0.532746	0.904735	Max	protein_coding
17538	ENSMUSG00000034800	355.975	-0.061699	0.164675	-0.374672	0.707905	0.950845	Zfp661	protein_coding
17539	ENSMUSG00000130380	29.469	0.0616912	0.524422	0.117637	0.906356	NA	Gm46921	lncRNA
17540	ENSMUSG00000120933	34.5115	0.0616797	0.4645	0.132787	0.894362	NA	Gm57185	lncRNA
17541	ENSMUSG00000070304	213.742	0.0616625	0.205359	0.300268	0.763973	0.957133	Scn2b	protein_coding
17542	ENSMUSG00000030512	3748.58	-0.0616212	0.090562	-0.680431	0.496232	0.891266	Snrpa1	protein_coding
17543	ENSMUSG00000034773	1525.01	-0.0616054	0.101369	-0.607732	0.543365	0.909448	Hrob	protein_coding
17544	ENSMUSG00000052504	47.4645	0.0615967	0.425147	0.144883	0.884803	NA	Epha3	protein_coding
17545	ENSMUSG00000129159	9.65063	-0.0615693	0.883229	-0.0697093	0.944425	NA	Gm74901	lncRNA
17546	ENSMUSG00000027080	1714.17	-0.0615596	0.096705	-0.636571	0.524404	0.90325	Med19	protein_coding
17547	ENSMUSG00000036371	33380.8	-0.0615503	0.0746023	-0.825046	0.409346	0.855848	Serbp1	protein_coding
17548	ENSMUSG00000039976	3382.05	-0.0615272	0.0930824	-0.660997	0.508614	0.896448	Tbc1d16	protein_coding
17549	ENSMUSG00000055980	2805.81	-0.0615106	0.0930011	-0.661397	0.508358	0.896292	Irs1	protein_coding
17550	ENSMUSG00000105416	711.87	0.061499	0.141341	0.43511	0.663483	0.944327	Gm42553	TEC
17551	ENSMUSG00000025147	920.642	-0.0614888	0.116748	-0.526678	0.598417	0.924614	Mob2	protein_coding
17552	ENSMUSG00000063632	5995.29	-0.061476	0.0841305	-0.730722	0.464949	0.877574	Sox11	protein_coding
17553	ENSMUSG00000112203	19.3475	-0.0614722	0.636948	-0.0965106	0.923115	NA	Gm49167	TEC
17554	ENSMUSG00000006299	5550.91	-0.0614665	0.0828392	-0.741998	0.458088	0.87599	Aamp	protein_coding
17555	ENSMUSG00000007207	137.207	0.0614561	0.243779	0.252098	0.800966	0.963641	Stx1a	protein_coding
17556	ENSMUSG00000027349	543.513	-0.0614529	0.34685	-0.177174	0.859371	0.973006	Fam98b	protein_coding
17557	ENSMUSG00000030729	960.454	0.0614485	0.113307	0.54232	0.587598	0.92133	Pgm2l1	protein_coding
17558	ENSMUSG00000102474	21.8395	-0.0614393	0.585387	-0.104955	0.916411	NA	2610012C04Rik	TEC
17559	ENSMUSG00000093930	6955.44	0.0614367	0.0773169	0.794609	0.426841	0.861737	Hmgcs1	protein_coding
17560	ENSMUSG00000019558	480.835	-0.0614319	0.143741	-0.427379	0.669103	0.944711	Slc6a8	protein_coding
17561	ENSMUSG00000066595	1017.16	-0.0614258	0.114411	-0.536889	0.591344	0.921881	Flvcr1	protein_coding
17562	ENSMUSG00000039254	792.069	0.0614146	0.118619	0.517749	0.604634	0.926492	Pomt1	protein_coding
17563	ENSMUSG00000128121	27.443	-0.0613972	0.533824	-0.115014	0.908434	NA	Gm69950	lncRNA
17564	ENSMUSG00000140350	116.966	0.0613807	0.261747	0.234504	0.814594	0.966076	Gm63594	lncRNA
17565	ENSMUSG00000081604	5664.33	-0.0613752	0.084142	-0.729424	0.465742	0.877657	Gm11518	processed_pseudogene
17566	ENSMUSG00000022008	936.475	-0.0613624	0.119903	-0.511769	0.608813	0.92888	Gpalpp1	protein_coding
17567	ENSMUSG00000035834	2219.73	-0.0613509	0.0984447	-0.623202	0.533152	0.904735	Polr3g	protein_coding
17568	ENSMUSG00000068036	10377.4	-0.0613437	0.0743962	-0.824554	0.409625	0.855921	Afdn	protein_coding
17569	ENSMUSG00000021975	1819.98	-0.0613276	0.104842	-0.584955	0.558578	0.913835	Ints9	protein_coding
17570	ENSMUSG00000102742	116.769	0.0613244	0.285939	0.214467	0.830183	0.968907	Pcdhga11	protein_coding
17571	ENSMUSG00000038930	899.712	0.0613202	0.114898	0.533691	0.593556	0.92273	Rccd1	protein_coding
17572	ENSMUSG00000022075	526.979	-0.0613139	0.137499	-0.445922	0.655653	0.943383	Rhobtb2	protein_coding
17573	ENSMUSG00000073725	1345.01	-0.0613047	0.108064	-0.567301	0.570509	0.914982	Lmbrd1	protein_coding
17574	ENSMUSG00000111176	45.5059	-0.0613013	0.409723	-0.149617	0.881067	NA	Gm47233	TEC
17575	ENSMUSG00000020124	4942.19	0.0613008	0.0791819	0.774178	0.438826	0.866739	Usp15	protein_coding
17576	ENSMUSG00000097665	25.1792	-0.0612974	0.545891	-0.112289	0.910594	NA	Gm16853	lncRNA
17577	ENSMUSG00000020745	15096	-0.0612959	0.0753631	-0.813341	0.416022	0.85879	Pafah1b1	protein_coding
17578	ENSMUSG00000050530	386.511	-0.0612796	0.164052	-0.373538	0.708748	0.951331	Fam171a1	protein_coding
17579	ENSMUSG00000066568	3236.03	0.0612759	0.22746	0.269392	0.787628	0.961981	Lsm14a	protein_coding
17580	ENSMUSG00000039774	473.188	-0.0612678	0.146546	-0.418078	0.67589	0.946266	Galnt12	protein_coding
17581	ENSMUSG00000011831	2270.23	0.061264	0.0900162	0.680589	0.496132	0.891266	Evi5	protein_coding
17582	ENSMUSG00000108847	22.2045	-0.0612576	0.583124	-0.105051	0.916335	NA	B830042I05Rik	lncRNA
17583	ENSMUSG00000031065	2273.89	-0.0612429	0.0908989	-0.673747	0.500472	0.893042	Cdk16	protein_coding
17584	ENSMUSG00000025804	845.308	0.0612357	0.143971	0.425333	0.670594	0.944711	Ccr1	protein_coding
17585	ENSMUSG00000081551	30.6884	0.0612318	0.495236	0.123642	0.901599	NA	Gm14654	processed_pseudogene
17586	ENSMUSG00000028189	268.558	-0.0612304	0.184216	-0.332384	0.739599	0.95601	Ctbs	protein_coding
17587	ENSMUSG00000139054	9.14256	0.0612297	0.907386	0.0674792	0.9462	NA	Gm60634	lncRNA
17588	ENSMUSG00000028466	605.956	0.0612256	0.138531	0.441963	0.658516	0.943383	Creb3	protein_coding
17589	ENSMUSG00000020814	192.891	0.0612162	0.207781	0.294618	0.768285	0.957499	Mxra7	protein_coding
17590	ENSMUSG00000037892	1572.85	0.0612116	0.0972699	0.629297	0.529155	0.90448	Pcdh18	protein_coding
17591	ENSMUSG00000020388	678.829	0.0611977	0.125396	0.488035	0.625525	0.93493	Pdlim4	protein_coding
17592	ENSMUSG00000129885	142.733	-0.0611943	0.251031	-0.243771	0.807408	0.965375	Gm32947	lncRNA
17593	ENSMUSG00000103133	152.937	0.0611908	0.240165	0.254787	0.798888	0.963153	Gm37303	TEC
17594	ENSMUSG00000050730	847.61	0.061188	0.133283	0.459083	0.646174	0.940116	Arhgap42	protein_coding
17595	ENSMUSG00000030104	4719.06	0.0611849	0.0822267	0.744101	0.456816	0.875486	Edem1	protein_coding
17596	ENSMUSG00000025035	480.049	0.0611743	0.141924	0.431036	0.666442	0.944542	Arl3	protein_coding
17597	ENSMUSG00000110360	38.5421	-0.0611312	0.452746	-0.135023	0.892593	NA	Gm45380	processed_pseudogene
17598	ENSMUSG00000021701	756.614	0.0611216	0.1252	0.488193	0.625413	0.93493	Plk2	protein_coding
17599	ENSMUSG00000042410	7459.77	-0.061117	0.0776467	-0.787117	0.431213	0.86302	Agps	protein_coding
17600	ENSMUSG00000026254	3751.86	0.0611128	0.0870417	0.702109	0.482611	0.884606	Eif4e2	protein_coding
17601	ENSMUSG00000027544	79.8234	0.0611089	0.314569	0.194262	0.84597	NA	Nfatc2	protein_coding
17602	ENSMUSG00000078786	353.539	-0.0610657	0.168786	-0.361794	0.717506	0.953364	Actmap	protein_coding
17603	ENSMUSG00000137355	54.2796	-0.0610583	0.378755	-0.161208	0.87193	NA	Gm73755	lncRNA
17604	ENSMUSG00000074862	148.453	-0.0610377	0.245462	-0.248664	0.80362	0.964781	BC025920	protein_coding
17605	ENSMUSG00000115252	67.4356	-0.0610297	0.34857	-0.175086	0.861012	NA	Gm48996	TEC
17606	ENSMUSG00000024999	3440.45	-0.0610267	0.0854635	-0.714068	0.475185	0.881881	Noc3l	protein_coding
17607	ENSMUSG00000027913	18.4785	0.0609956	0.641874	0.0950273	0.924293	NA	Crct1	protein_coding
17608	ENSMUSG00000041632	1768.15	-0.0609937	0.100552	-0.60659	0.544123	0.909925	Mrps27	protein_coding
17609	ENSMUSG00000014959	3430.75	-0.060981	0.0931722	-0.654498	0.512791	0.897683	Gorasp2	protein_coding
17610	ENSMUSG00000074238	2289.78	-0.0609798	0.0891855	-0.683741	0.494139	0.890301	Ap1ar	protein_coding
17611	ENSMUSG00000022200	4362.56	-0.0609231	0.0826006	-0.737563	0.46078	0.877407	Golph3	protein_coding
17612	ENSMUSG00000113993	49.2865	-0.0608699	0.395935	-0.153737	0.877817	NA	Gm47659	processed_pseudogene
17613	ENSMUSG00000028614	5459.23	-0.0608635	0.0791763	-0.768709	0.442066	0.867188	Ndc1	protein_coding
17614	ENSMUSG00000047702	9294.64	0.0608567	0.101252	0.60104	0.547813	0.911465	Or2y16	protein_coding
17615	ENSMUSG00000142392	44.692	-0.0608452	0.437582	-0.139049	0.889412	NA	Gm68273	lncRNA
17616	ENSMUSG00000022913	1592.32	-0.060835	0.0991638	-0.61348	0.539559	0.907711	Psmg1	protein_coding
17617	ENSMUSG00000042684	61.9841	-0.0608287	0.353521	-0.172065	0.863386	NA	Npl	protein_coding
17618	ENSMUSG00000020422	2607.46	-0.060828	0.0970745	-0.626612	0.530914	0.90448	Tns3	protein_coding
17619	ENSMUSG00000001521	3612.13	0.0608242	0.084276	0.721726	0.470463	0.880154	Tulp3	protein_coding
17620	ENSMUSG00000064125	96.8362	0.0608231	0.342772	0.177445	0.859159	0.972925	Prr36	protein_coding
17621	ENSMUSG00000028060	3923.25	0.0607795	0.0854563	0.711235	0.476939	0.882526	Khdc4	protein_coding
17622	ENSMUSG00000061393	1739.15	-0.0607651	0.101901	-0.596318	0.550963	0.912681	Acvr2b	protein_coding
17623	ENSMUSG00000143056	11.8502	-0.060765	0.780572	-0.0778467	0.93795	NA	Gm58868	lncRNA
17624	ENSMUSG00000091937	109.008	-0.0607537	0.299869	-0.202601	0.839447	0.969782	Gm3646	lncRNA
17625	ENSMUSG00000048796	167.669	-0.0607407	0.226755	-0.267869	0.7888	0.96241	Cyb561d1	protein_coding
17626	ENSMUSG00000061111	1155.7	-0.0607258	0.112739	-0.538641	0.590134	0.921738	Mcrip1	protein_coding
17627	ENSMUSG00000028607	1019.59	0.0607169	0.125297	0.484585	0.627971	0.935066	Cpt2	protein_coding
17628	ENSMUSG00000019810	161.656	0.0607093	0.240786	0.252129	0.800941	0.963641	Fuca2	protein_coding
17629	ENSMUSG00000085024	91.5594	-0.0607012	0.297629	-0.203949	0.838393	NA	C230035I16Rik	lncRNA
17630	ENSMUSG00000059409	4213.63	-0.0606959	0.0863605	-0.702821	0.482168	0.884555	Ppp2r5d	protein_coding
17631	ENSMUSG00000059939	2860.98	0.06069	0.0879483	0.690064	0.490154	0.888038	9430015G10Rik	protein_coding
17632	ENSMUSG00000019775	1099.21	-0.0606871	0.108613	-0.558748	0.576334	0.916456	Rgs17	protein_coding
17633	ENSMUSG00000000171	4995.31	-0.0606869	0.0788009	-0.770129	0.441223	0.867059	Sdhd	protein_coding
17634	ENSMUSG00000116796	116.382	0.0606651	0.260713	0.232689	0.816003	0.966172	Gm49784	TEC
17635	ENSMUSG00000014763	819.378	-0.0606593	0.118796	-0.510617	0.609619	0.929533	Fam120b	protein_coding
17636	ENSMUSG00000064336	10.4754	-0.0606498	0.894516	-0.0678018	0.945943	NA	mt-Tf	Mt_tRNA
17637	ENSMUSG00000071180	1651.84	0.0606372	0.0991665	0.611469	0.540889	0.908216	Smim15	protein_coding
17638	ENSMUSG00000025059	778.204	0.0606354	0.128418	0.472173	0.636803	0.937479	Gk	protein_coding
17639	ENSMUSG00000057469	1452.63	-0.0606219	0.0990981	-0.611736	0.540713	0.908216	E2f6	protein_coding
17640	ENSMUSG00000024993	1267.89	-0.0606198	0.103392	-0.586313	0.557665	0.913712	Dennd10	protein_coding
17641	ENSMUSG00000094132	981.735	0.0606194	0.112491	0.538884	0.589967	0.921738	Gm3264	protein_coding
17642	ENSMUSG00000026425	2791.06	-0.0606107	0.103517	-0.585516	0.558201	0.913835	Srgap2	protein_coding
17643	ENSMUSG00000098206	841.693	0.060608	0.124361	0.487355	0.626007	0.93493	Mir181a-1hg	lncRNA
17644	ENSMUSG00000055760	1145.33	-0.0605898	0.105753	-0.572938	0.566686	0.914982	Gemin6	protein_coding
17645	ENSMUSG00000024530	228.42	-0.0605836	0.198472	-0.305249	0.760176	0.956345	Prelid3a	protein_coding
17646	ENSMUSG00000105095	18.0821	0.0605676	0.639476	0.0947145	0.924542	NA	8430422M14Rik	TEC
17647	ENSMUSG00000029840	5756.91	-0.0605672	0.0787752	-0.768861	0.441976	0.867188	Mtpn	protein_coding
17648	ENSMUSG00000029131	4116.92	0.060559	0.0807435	0.750016	0.453245	0.872996	Dnajb6	protein_coding
17649	ENSMUSG00000013236	3489.85	0.0605581	0.0862261	0.702317	0.482481	0.884606	Ptprs	protein_coding
17650	ENSMUSG00000025019	2172.43	-0.0605544	0.0957039	-0.632726	0.526913	0.904429	Lcor	protein_coding
17651	ENSMUSG00000020715	607.156	-0.0605459	0.175052	-0.345874	0.729437	0.955531	Ern1	protein_coding
17652	ENSMUSG00000038250	2637.11	-0.060533	0.0872032	-0.69416	0.487582	0.886513	Usp38	protein_coding
17653	ENSMUSG00000029475	4009.29	-0.0605329	0.0923985	-0.655129	0.512385	0.897683	Kdm2b	protein_coding
17654	ENSMUSG00000030538	448.866	-0.0604856	0.147118	-0.411138	0.680971	0.946446	Cib1	protein_coding
17655	ENSMUSG00000037364	5822.86	-0.060482	0.0886558	-0.682212	0.495105	0.890768	Srrt	protein_coding
17656	ENSMUSG00000006678	3918.98	0.0604804	0.0838585	0.72122	0.470774	0.880154	Pola1	protein_coding
17657	ENSMUSG00000039879	623.904	0.0604796	0.135164	0.447453	0.654548	0.943383	Heca	protein_coding
17658	ENSMUSG00000032249	6829.76	0.0604761	0.103805	0.582592	0.560168	0.913998	Anp32a	protein_coding
17659	ENSMUSG00000073761	11.6952	-0.0604659	0.794803	-0.0760766	0.939358	NA	4933427I04Rik	lncRNA
17660	ENSMUSG00000045629	95.946	-0.0604625	0.290445	-0.208172	0.835095	0.96933	Sh3tc2	protein_coding
17661	ENSMUSG00000044465	2145.75	0.0604604	0.0928785	0.650963	0.515071	0.898697	Fhip1b	protein_coding
17662	ENSMUSG00000035439	1586.51	-0.060438	0.0987558	-0.611995	0.540541	0.908216	Haus8	protein_coding
17663	ENSMUSG00000041078	30.1364	0.0604352	0.501528	0.120502	0.904085	NA	Grid1	protein_coding
17664	ENSMUSG00000028797	2371.69	-0.0604213	0.0909027	-0.664681	0.506255	0.895143	Tmem234	protein_coding
17665	ENSMUSG00000031636	481.612	-0.0604123	0.146313	-0.412898	0.679681	0.946446	Pdlim3	protein_coding
17666	ENSMUSG00000037533	5504.29	0.0604077	0.0847507	0.712769	0.475989	0.882501	Rapgef6	protein_coding
17667	ENSMUSG00000028688	1483.14	-0.0604022	0.100216	-0.602719	0.546696	0.910296	Toe1	protein_coding
17668	ENSMUSG00000008683	21225.6	-0.0603866	0.0803472	-0.751571	0.452309	0.872686	Rps15a	protein_coding
17669	ENSMUSG00000053774	7417.47	0.0603682	0.0767318	0.786743	0.431432	0.86302	Ubxn7	protein_coding
17670	ENSMUSG00000079144	603.319	-0.0603642	0.131539	-0.458906	0.646301	0.940116	A130010J15Rik	protein_coding
17671	ENSMUSG00000021608	2513.23	-0.0603616	0.0882919	-0.68366	0.49419	0.890301	Lpcat1	protein_coding
17672	ENSMUSG00000031799	12582.4	0.0603174	0.0759629	0.794037	0.427174	0.861737	Tpm4	protein_coding
17673	ENSMUSG00000094683	107.407	0.0603082	0.271926	0.221782	0.824484	0.968313	Ap3m1-ps	processed_pseudogene
17674	ENSMUSG00000052395	479.911	-0.0602898	0.144679	-0.416714	0.676888	0.946398	Rft1	protein_coding
17675	ENSMUSG00000032883	5019.73	0.0602848	0.0818209	0.736789	0.46125	0.877407	Acsl3	protein_coding
17676	ENSMUSG00000082536	24.3561	-0.0602796	0.568902	-0.105958	0.915616	NA	Gm13456	processed_pseudogene
17677	ENSMUSG00000020128	4353.28	0.0602732	0.0899642	0.669969	0.502877	0.893286	Vps54	protein_coding
17678	ENSMUSG00000116637	688.207	-0.0602707	0.128007	-0.470839	0.637756	0.937737	Gm8130	processed_pseudogene
17679	ENSMUSG00000019867	55.6234	-0.0602573	0.398218	-0.151317	0.879725	NA	Gje1	protein_coding
17680	ENSMUSG00000033059	2397.37	-0.0602546	0.0977805	-0.616223	0.537747	0.906548	Pygb	protein_coding
17681	ENSMUSG00000059182	471.377	-0.0602511	0.156091	-0.386	0.699497	0.948655	Skap2	protein_coding
17682	ENSMUSG00000139738	20.5928	0.0602483	0.608698	0.0989789	0.921155	NA	Gm73601	lncRNA
17683	ENSMUSG00000025494	86.5651	0.0602348	0.30959	0.194563	0.845735	NA	Sigirr	protein_coding
17684	ENSMUSG00000040711	1581.34	-0.060226	0.10383	-0.580046	0.561883	0.913998	Sh3pxd2b	protein_coding
17685	ENSMUSG00000021497	724.118	-0.0602209	0.123294	-0.488435	0.625241	0.93493	Txndc15	protein_coding
17686	ENSMUSG00000029817	6857.12	0.0602095	0.0762522	0.78961	0.429755	0.862199	Tra2a	protein_coding
17687	ENSMUSG00000031902	4803.74	-0.0601974	0.0802519	-0.750106	0.453191	0.872996	Nfatc3	protein_coding
17688	ENSMUSG00000105259	86.7747	0.0601909	0.304002	0.197995	0.843049	NA	Gm42874	TEC
17689	ENSMUSG00000128439	99.4238	0.0601577	0.282363	0.213051	0.831287	0.968907	Gm64927	lncRNA
17690	ENSMUSG00000028549	476.721	-0.0601565	0.143731	-0.418536	0.675555	0.946106	Itgb3bp	protein_coding
17691	ENSMUSG00000028906	2701.77	-0.0601512	0.0883975	-0.680463	0.496211	0.891266	Epb41	protein_coding
17692	ENSMUSG00000094286	12.8192	0.0601386	0.766	0.0785099	0.937422	NA	Gm12424	processed_pseudogene
17693	ENSMUSG00000061288	986.479	-0.060136	0.116249	-0.517303	0.604944	0.926651	Taok3	protein_coding
17694	ENSMUSG00000049521	304.243	-0.060133	0.180906	-0.3324	0.739588	0.95601	Cdc42ep1	protein_coding
17695	ENSMUSG00000097415	2961.48	0.0601288	0.107801	0.557774	0.576999	0.916456	AU020206	lncRNA
17696	ENSMUSG00000036023	2223.01	-0.0601194	0.100515	-0.598113	0.549765	0.912423	Parp2	protein_coding
17697	ENSMUSG00000049858	223.987	0.060118	0.198629	0.302665	0.762145	0.956904	Suox	protein_coding
17698	ENSMUSG00000118134	158.389	0.060112	0.229126	0.262354	0.793049	0.962645	4930549G23Rik	lncRNA
17699	ENSMUSG00000004056	2136.23	-0.060105	0.0983884	-0.610895	0.541269	0.908432	Akt2	protein_coding
17700	ENSMUSG00000141612	18.9094	0.0600981	0.627805	0.0957273	0.923737	NA	Gm74308	lncRNA
17701	ENSMUSG00000029613	1953.55	-0.0600791	0.106006	-0.56675	0.570884	0.914982	Eif2ak1	protein_coding
17702	ENSMUSG00000100801	70718.7	-0.0600598	0.0791608	-0.758707	0.448028	0.86846	Gm15459	processed_pseudogene
17703	ENSMUSG00000047388	1668.13	-0.0600512	0.0972469	-0.617513	0.536897	0.906385	Atmin	protein_coding
17704	ENSMUSG00000038965	5432.2	-0.0600435	0.0852647	-0.7042	0.481308	0.884179	Ube2l3	protein_coding
17705	ENSMUSG00000048080	91.2788	0.0599953	0.295631	0.20294	0.839182	NA	Or4k6	protein_coding
17706	ENSMUSG00000023072	1020.83	0.0599881	0.118306	0.507057	0.612115	0.93041	Cep89	protein_coding
17707	ENSMUSG00000035051	1159.61	-0.0599855	0.116751	-0.513792	0.607398	0.92795	Dhx57	protein_coding
17708	ENSMUSG00000048832	537.912	-0.0599772	0.144778	-0.414271	0.678676	0.946446	Vps37c	protein_coding
17709	ENSMUSG00000024077	3146.46	0.0599662	0.0845817	0.708973	0.478341	0.883414	Strn	protein_coding
17710	ENSMUSG00000132310	23.0683	-0.0599561	0.566212	-0.10589	0.91567	NA	Gm65258	lncRNA
17711	ENSMUSG00000096995	23.5233	-0.0599293	0.567433	-0.105615	0.915888	NA	2810029C07Rik	lncRNA
17712	ENSMUSG00000038780	1319.01	-0.0599283	0.107944	-0.55518	0.578772	0.916456	Smurf1	protein_coding
17713	ENSMUSG00000055128	499.714	0.059924	0.143475	0.417663	0.676194	0.946266	Cgrrf1	protein_coding
17714	ENSMUSG00000030751	6202.28	-0.0599218	0.0827265	-0.724336	0.46886	0.87931	Psma1	protein_coding
17715	ENSMUSG00000104966	12.4186	0.0599156	0.785479	0.076279	0.939197	NA	Gm43273	TEC
17716	ENSMUSG00000137619	152.099	-0.0599082	0.244888	-0.244635	0.806739	0.965375	Gm33982	lncRNA
17717	ENSMUSG00000015484	48.4208	-0.059882	0.396903	-0.150873	0.880076	NA	Fam163a	protein_coding
17718	ENSMUSG00000115329	108.297	0.0598691	0.275209	0.21754	0.827787	0.968746	Gm49272	lncRNA
17719	ENSMUSG00000034349	11561.4	0.0598341	0.0740051	0.808513	0.418795	0.859099	Smc4	protein_coding
17720	ENSMUSG00000026851	820.263	-0.0598319	0.118259	-0.505941	0.612898	0.930604	BC005624	protein_coding
17721	ENSMUSG00000073987	332.875	0.0598318	0.164558	0.363591	0.716164	0.953364	Ggh	protein_coding
17722	ENSMUSG00000029571	1626.87	-0.0598252	0.109985	-0.54394	0.586483	0.920791	Tmem106b	protein_coding
17723	ENSMUSG00000032567	420.894	-0.0598178	0.163806	-0.365174	0.714981	0.953364	Aste1	protein_coding
17724	ENSMUSG00000137527	9.83952	0.0598128	0.863067	0.0693026	0.944749	NA	Gm54291	lncRNA
17725	ENSMUSG00000030431	129.536	-0.0597903	0.258167	-0.231596	0.816852	0.966432	Tmem238	protein_coding
17726	ENSMUSG00000024613	6426.86	-0.059779	0.0808448	-0.739429	0.459647	0.876907	Tcof1	protein_coding
17727	ENSMUSG00000069539	2321.55	-0.0597761	0.101415	-0.589423	0.555578	0.913712	Scyl2	protein_coding
17728	ENSMUSG00000056258	1107.63	0.0597746	0.108557	0.550631	0.581887	0.917894	Kcnq3	protein_coding
17729	ENSMUSG00000025290	24373.7	0.059761	0.0711089	0.840415	0.400676	0.851899	Rps24	protein_coding
17730	ENSMUSG00000038914	7443.83	-0.0597591	0.0761076	-0.785193	0.432341	0.863192	Dido1	protein_coding
17731	ENSMUSG00000031586	3714.6	-0.0597532	0.0864527	-0.691167	0.489461	0.887659	Rbpms	protein_coding
17732	ENSMUSG00000029859	2172.98	-0.0597325	0.0902356	-0.661961	0.507996	0.896044	Epha1	protein_coding
17733	ENSMUSG00000018217	823.527	0.0597091	0.125819	0.474563	0.635098	0.936419	Pmp22	protein_coding
17734	ENSMUSG00000030357	20950.1	-0.0597057	0.0857335	-0.69641	0.486172	0.886104	Fkbp4	protein_coding
17735	ENSMUSG00000022403	12120.9	-0.0596966	0.0912066	-0.654521	0.512776	0.897683	St13	protein_coding
17736	ENSMUSG00000006464	860.964	0.0596924	0.117398	0.508464	0.611128	0.930153	Bbs1	protein_coding
17737	ENSMUSG00000050605	217.25	-0.0596906	0.19711	-0.302828	0.762021	0.956904	Zfp61	protein_coding
17738	ENSMUSG00000121452	175.615	0.0596795	0.218356	0.273313	0.784613	0.961178	Gm64138	lncRNA
17739	ENSMUSG00000103517	43.8871	0.0596669	0.41595	0.143447	0.885937	NA	Gm37432	lncRNA
17740	ENSMUSG00000035392	1015.97	0.0596502	0.139804	0.426671	0.669619	0.944711	Dennd1a	protein_coding
17741	ENSMUSG00000050410	505.302	-0.0596389	0.140859	-0.423393	0.672008	0.9456	Tcf19	protein_coding
17742	ENSMUSG00000068966	922.137	-0.0596301	0.129165	-0.461657	0.644328	0.939375	Zbtb34	protein_coding
17743	ENSMUSG00000056281	30.7794	0.0596241	0.491063	0.121418	0.90336	NA	Or11n2	protein_coding
17744	ENSMUSG00000109958	32.0856	0.0596035	0.490539	0.121506	0.90329	NA	Gm32786	lncRNA
17745	ENSMUSG00000072676	568.994	0.0595876	0.154516	0.385641	0.699763	0.94875	Tmem254	protein_coding
17746	ENSMUSG00000144217	44.3271	0.0595835	0.4398	0.135479	0.892234	NA	Gm70691	lncRNA
17747	ENSMUSG00000109865	4304.56	-0.0595756	0.0811537	-0.734109	0.462882	0.877407	Hspa14	protein_coding
17748	ENSMUSG00000032469	1486.83	0.0595722	0.102843	0.579255	0.562417	0.913998	Dbr1	protein_coding
17749	ENSMUSG00000062110	364.964	0.0595717	0.158766	0.375218	0.707498	0.950688	Scfd2	protein_coding
17750	ENSMUSG00000112855	333.641	-0.0595575	0.168831	-0.352764	0.724265	0.954817	Gm47842	processed_pseudogene
17751	ENSMUSG00000027620	14685.7	0.0595497	0.0746095	0.798152	0.424782	0.861737	Rbm39	protein_coding
17752	ENSMUSG00000025204	3221.44	-0.0595474	0.0861622	-0.691109	0.489497	0.887659	Ndufb8	protein_coding
17753	ENSMUSG00000015942	174.368	-0.0595389	0.217464	-0.273788	0.784248	0.961013	Gtf2ird2	protein_coding
17754	ENSMUSG00000033373	879.949	0.0595017	0.13796	0.431298	0.666252	0.944429	Fntb	protein_coding
17755	ENSMUSG00000024050	1859.78	-0.0594985	0.0943343	-0.63072	0.528224	0.90448	Wiz	protein_coding
17756	ENSMUSG00000049807	373.718	-0.0594945	0.158002	-0.376542	0.706514	0.950628	Arhgap23	protein_coding
17757	ENSMUSG00000029826	4023.63	0.0594916	0.0811493	0.733113	0.463489	0.877407	Zc3hav1	protein_coding
17758	ENSMUSG00000121481	128.092	0.0594804	0.254636	0.233589	0.815304	0.966112	Gm67490	lncRNA
17759	ENSMUSG00000027509	3228.74	-0.0594603	0.0932477	-0.63766	0.523695	0.90254	Rae1	protein_coding
17760	ENSMUSG00000041779	493.491	0.0594369	0.391019	0.152005	0.879183	0.979627	Tram2	protein_coding
17761	ENSMUSG00000024002	3018.32	0.0594169	0.248047	0.239539	0.810688	0.965375	Brd4	protein_coding
17762	ENSMUSG00000047459	1566.02	-0.059398	0.104393	-0.568984	0.569367	0.914982	Dynlrb1	protein_coding
17763	ENSMUSG00000023050	425.631	-0.0593979	0.160024	-0.371182	0.710502	0.951871	Map3k12	protein_coding
17764	ENSMUSG00000040037	16.5448	-0.0593773	0.675936	-0.0878446	0.93	NA	Negr1	protein_coding
17765	ENSMUSG00000115267	804.062	0.0593608	0.124942	0.475107	0.634711	0.936274	Vmn1r76	protein_coding
17766	ENSMUSG00000027332	1361.13	-0.0593398	0.10275	-0.577519	0.563589	0.914242	Ivd	protein_coding
17767	ENSMUSG00000045639	1318.14	-0.0593318	0.105686	-0.561397	0.574527	0.916396	Zfp629	protein_coding
17768	ENSMUSG00000036721	623.11	-0.0593257	0.131755	-0.450271	0.652515	0.943383	Zscan12	protein_coding
17769	ENSMUSG00000005615	1439.04	-0.0592934	0.101545	-0.583915	0.559277	0.913835	Pcyt1a	protein_coding
17770	ENSMUSG00000053644	2155.87	0.0592862	0.096946	0.611538	0.540843	0.908216	Aldh7a1	protein_coding
17771	ENSMUSG00000067424	542.248	-0.0592777	0.13902	-0.426397	0.669819	0.944711	Zfp563	protein_coding
17772	ENSMUSG00000064354	48399.3	-0.0592616	0.293265	-0.202075	0.839858	0.969837	mt-Co2	protein_coding
17773	ENSMUSG00000128701	40.4475	0.0592574	0.438101	0.13526	0.892407	NA	Gm18874	lncRNA
17774	ENSMUSG00000002010	3018.05	-0.059256	0.0867816	-0.682817	0.494722	0.890768	Idh3g	protein_coding
17775	ENSMUSG00000018481	8283.19	0.0592369	0.0753862	0.785779	0.431997	0.863192	Appbp2	protein_coding
17776	ENSMUSG00000073125	13.4799	-0.0592326	0.733414	-0.0807629	0.935631	NA	Xlr3b	protein_coding
17777	ENSMUSG00000028557	1750.22	-0.0592285	0.096426	-0.614238	0.539058	0.907404	Rnf11	protein_coding
17778	ENSMUSG00000138267	24.618	0.0592103	0.568363	0.104177	0.917029	NA	Gm74056	lncRNA
17779	ENSMUSG00000034538	304.159	-0.05918	0.170159	-0.347792	0.727997	0.955531	Zfp418	protein_coding
17780	ENSMUSG00000132933	11.3082	-0.0591681	0.830494	-0.0712444	0.943203	NA	Gm65326	lncRNA
17781	ENSMUSG00000023088	2291.89	0.0591588	0.0930145	0.636017	0.524765	0.903469	Abcc1	protein_coding
17782	ENSMUSG00000069270	1964.38	0.0591314	0.105468	0.560657	0.575032	0.916456	H2ac6	protein_coding
17783	ENSMUSG00000029169	14566.7	-0.0591306	0.0755675	-0.782486	0.433929	0.864231	Dhx15	protein_coding
17784	ENSMUSG00000032245	386.234	-0.0591146	0.164171	-0.360079	0.718788	0.953621	Cln6	protein_coding
17785	ENSMUSG00000106229	51.8071	-0.0591122	0.385746	-0.153241	0.878208	NA	Gm19409	lncRNA
17786	ENSMUSG00000066235	349.117	-0.0591031	0.166695	-0.354558	0.72292	0.954134	Pomgnt2	protein_coding
17787	ENSMUSG00000024524	53.8112	0.0591029	0.38543	0.153343	0.878128	NA	Gnal	protein_coding
17788	ENSMUSG00000055013	3994.03	-0.0590155	0.0810529	-0.728111	0.466546	0.87795	Agap1	protein_coding
17789	ENSMUSG00000029616	1716.7	-0.059011	0.109343	-0.539689	0.589411	0.921738	Erp29	protein_coding
17790	ENSMUSG00000025235	841.304	-0.0590094	0.121258	-0.486643	0.626511	0.93493	Bbs4	protein_coding
17791	ENSMUSG00000128256	33.0564	-0.0590048	0.490092	-0.120395	0.90417	NA	Gm70230	lncRNA
17792	ENSMUSG00000025269	2376.91	0.0589879	0.0905615	0.651357	0.514816	0.898697	Apex2	protein_coding
17793	ENSMUSG00000037326	1134.03	-0.0589863	0.107092	-0.550803	0.581769	0.917818	Capn15	protein_coding
17794	ENSMUSG00000110320	21.1495	0.0589809	0.601601	0.09804	0.921901	NA	Gm31152	lncRNA
17795	ENSMUSG00000015337	175.358	-0.0589561	0.224428	-0.262695	0.792786	0.962645	Endog	protein_coding
17796	ENSMUSG00000031299	13911.1	-0.0589468	0.0726737	-0.811116	0.417299	0.858915	Pdha1	protein_coding
17797	ENSMUSG00000117444	43.2153	-0.0589394	0.426263	-0.13827	0.890027	NA	Gm50020	lncRNA
17798	ENSMUSG00000041598	2370.05	-0.0589375	0.0899725	-0.655061	0.512428	0.897683	Cdc42ep4	protein_coding
17799	ENSMUSG00000044468	85.1882	-0.0589079	0.304574	-0.193411	0.846637	NA	Tent5c	protein_coding
17800	ENSMUSG00000040429	191.288	0.0588802	0.226551	0.259898	0.794943	0.962645	Mterf1a	protein_coding
17801	ENSMUSG00000065219	62.5607	-0.0588687	0.350577	-0.167919	0.866647	NA	Snord32a	snoRNA
17802	ENSMUSG00000085704	46.2562	-0.0588637	0.404729	-0.14544	0.884364	NA	4921531C22Rik	lncRNA
17803	ENSMUSG00000025757	1479.59	0.0588525	0.108304	0.543401	0.586854	0.920791	Hspa4l	protein_coding
17804	ENSMUSG00000091994	435.008	-0.0588516	0.147496	-0.399006	0.689889	0.946893	E130317F20Rik	lncRNA
17805	ENSMUSG00000121773	113.584	0.0588275	0.272232	0.216093	0.828915	0.968907	Gm70830	lncRNA
17806	ENSMUSG00000031422	19036.5	0.0588227	0.0717456	0.819879	0.412285	0.855921	Morf4l2	protein_coding
17807	ENSMUSG00000021716	558.878	-0.0588184	0.135321	-0.43466	0.663809	0.944327	Srek1ip1	protein_coding
17808	ENSMUSG00000031834	1518.79	-0.0588063	0.0996535	-0.590108	0.555119	0.913542	Pik3r2	protein_coding
17809	ENSMUSG00000067547	4674.69	-0.0587844	0.0809982	-0.725749	0.467993	0.879201	Gm7666	transcribed_processed_pseudogene
17810	ENSMUSG00000066440	1690.53	-0.0587549	0.0966422	-0.607963	0.543212	0.909411	Zfyve26	protein_coding
17811	ENSMUSG00000087343	24.1923	-0.058727	0.557785	-0.105286	0.916149	NA	1700021N21Rik	lncRNA
17812	ENSMUSG00000026663	1625.72	0.0586878	0.0996724	0.588807	0.555991	0.913712	Atf6	protein_coding
17813	ENSMUSG00000021282	14032.2	-0.0586811	0.0732133	-0.801508	0.422838	0.861138	Eif5	protein_coding
17814	ENSMUSG00000035283	78.8434	-0.0586742	0.31866	-0.184128	0.853913	NA	Adrb1	protein_coding
17815	ENSMUSG00000019986	532.49	0.0586719	0.1499	0.391406	0.695497	0.948093	Ahi1	protein_coding
17816	ENSMUSG00000034413	70.7493	-0.0586571	0.333977	-0.175632	0.860583	NA	Neurl1b	protein_coding
17817	ENSMUSG00000041702	5197.65	-0.0586436	0.0829408	-0.707053	0.479533	0.883414	Btbd7	protein_coding
17818	ENSMUSG00000051003	275.424	0.0586342	0.190032	0.30855	0.757664	0.956345	Or1f19	protein_coding
17819	ENSMUSG00000006276	2861.47	-0.0586278	0.0859252	-0.682312	0.495042	0.890768	Eps15l1	protein_coding
17820	ENSMUSG00000128082	80.9719	0.0586047	0.319667	0.18333	0.854539	NA	Gm60418	lncRNA
17821	ENSMUSG00000028467	718.564	-0.0585991	0.130279	-0.449796	0.652858	0.943383	Gba2	protein_coding
17822	ENSMUSG00000028278	2573.09	0.0585943	0.087233	0.671699	0.501775	0.893042	Rragd	protein_coding
17823	ENSMUSG00000094849	30.4635	0.0585822	0.506255	0.115717	0.907877	NA	Vmn2r-ps18	unprocessed_pseudogene
17824	ENSMUSG00000094410	8683.2	0.0585796	0.092418	0.633854	0.526176	0.904179	Zbed6	protein_coding
17825	ENSMUSG00000030471	1448.65	-0.0585771	0.0995209	-0.58859	0.556136	0.913712	Zdhhc13	protein_coding
17826	ENSMUSG00000041199	240.566	-0.0585651	0.196991	-0.297299	0.766239	0.957499	Rpusd1	protein_coding
17827	ENSMUSG00000063146	275.521	0.0585528	0.182015	0.321692	0.747686	0.956345	Clip2	protein_coding
17828	ENSMUSG00000032294	98072.1	0.0585512	0.0742409	0.788665	0.430308	0.862314	Pkm	protein_coding
17829	ENSMUSG00000094370	464.929	0.0585437	0.146458	0.399731	0.689354	0.946717	Gm3373	protein_coding
17830	ENSMUSG00000136785	20.9239	-0.0585434	0.599386	-0.0976722	0.922193	NA	Gm70806	lncRNA
17831	ENSMUSG00000026458	134.371	0.0585434	0.26385	0.221881	0.824407	0.968313	Ppfia4	protein_coding
17832	ENSMUSG00000116895	40.0565	-0.0585123	0.454237	-0.128814	0.897504	NA	Ermardl1	protein_coding
17833	ENSMUSG00000109568	108.987	-0.0585101	0.269952	-0.216743	0.828409	0.968907	Gm45074	TEC
17834	ENSMUSG00000121391	12.7812	0.0585022	0.767916	0.0761831	0.939273	NA	Gm73410	lncRNA
17835	ENSMUSG00000019897	1449.08	-0.0584936	0.105112	-0.556488	0.577877	0.916456	Ccdc59	protein_coding
17836	ENSMUSG00000025512	769.589	-0.0584736	0.120717	-0.484384	0.628114	0.935066	Chid1	protein_coding
17837	ENSMUSG00000054115	2646.63	-0.0584694	0.0890178	-0.656828	0.511292	0.897683	Skp2	protein_coding
17838	ENSMUSG00000137864	452.59	0.0584606	0.149121	0.392035	0.695033	0.947887		lncRNA
17839	ENSMUSG00000040710	483.219	-0.0584475	0.147512	-0.396221	0.691942	0.947259	St8sia4	protein_coding
17840	ENSMUSG00000025665	11520	-0.0584343	0.0800513	-0.729961	0.465414	0.877657	Rps6ka6	protein_coding
17841	ENSMUSG00000000088	2926.13	-0.0584327	0.0941769	-0.620457	0.534957	0.905685	Cox5a	protein_coding
17842	ENSMUSG00000121238	45.5926	-0.0584319	0.427095	-0.136812	0.891179	NA	Stk35os1	lncRNA
17843	ENSMUSG00000022136	1667.6	-0.0584041	0.0973003	-0.600246	0.548342	0.911465	Dnajc3	protein_coding
17844	ENSMUSG00000033540	93.9	0.0583996	0.292065	0.199954	0.841517	NA	Idua	protein_coding
17845	ENSMUSG00000028397	3735.2	0.0583962	0.0823103	0.709463	0.478037	0.883218	Kdm4c	protein_coding
17846	ENSMUSG00000053550	194.217	-0.0583118	0.235414	-0.247699	0.804367	0.964781	Shisa7	protein_coding
17847	ENSMUSG00000040374	956.65	0.058308	0.117592	0.49585	0.62	0.933261	Pex2	protein_coding
17848	ENSMUSG00000028890	632.374	-0.0582807	0.132472	-0.439949	0.659974	0.943462	Mtf1	protein_coding
17849	ENSMUSG00000034292	828.771	-0.0582806	0.120621	-0.48317	0.628975	0.935317	Traf3ip1	protein_coding
17850	ENSMUSG00000028568	2241.74	0.0582806	0.0934237	0.623831	0.532738	0.904735	Btf3l4	protein_coding
17851	ENSMUSG00000020415	3116.77	-0.0582798	0.088422	-0.659109	0.509826	0.897395	Pttg1	protein_coding
17852	ENSMUSG00000106341	87.362	0.0582792	0.311329	0.187195	0.851508	NA	Gm43330	lncRNA
17853	ENSMUSG00000051037	69.0173	-0.0582607	0.336484	-0.173146	0.862537	NA	Zfp455	protein_coding
17854	ENSMUSG00000024085	2372.94	-0.0582582	0.0921799	-0.632006	0.527383	0.90448	Man2a1	protein_coding
17855	ENSMUSG00000034645	1389.86	0.0582438	0.100844	0.577565	0.563558	0.914242	Zyg11a	protein_coding
17856	ENSMUSG00000086965	248.129	-0.0582242	0.187591	-0.310379	0.756273	0.956345	Rtl10	transcribed_unitary_pseudogene
17857	ENSMUSG00000103404	105.091	-0.0582034	0.27502	-0.211633	0.832393	0.968907	Gm37932	TEC
17858	ENSMUSG00000102312	64.5205	0.0581974	0.350973	0.165817	0.868301	NA	Pcdha3	protein_coding
17859	ENSMUSG00000033781	246.169	0.0581501	0.186706	0.311453	0.755456	0.956345	Asb13	protein_coding
17860	ENSMUSG00000105285	133.584	-0.0581263	0.261334	-0.222422	0.823986	0.968313	Gm43238	TEC
17861	ENSMUSG00000115596	14.4258	0.0581222	0.715411	0.0812431	0.935249	NA	Gm48969	lncRNA
17862	ENSMUSG00000086096	85.7161	-0.0580813	0.307569	-0.18884	0.850218	NA	Gm12688	lncRNA
17863	ENSMUSG00000111292	30.7717	0.0580668	0.49323	0.117728	0.906283	NA	Gm48627	TEC
17864	ENSMUSG00000050628	1884.31	0.0580594	0.098658	0.588491	0.556203	0.913712	Ubald2	protein_coding
17865	ENSMUSG00000022484	32.7936	0.0580574	0.481271	0.120633	0.903981	NA	Hoxc10	protein_coding
17866	ENSMUSG00000001150	3409.08	0.0580517	0.0888793	0.653152	0.513658	0.898463	Mcm3ap	protein_coding
17867	ENSMUSG00000039234	561.317	0.0580112	0.134809	0.43032	0.666963	0.944653	Sec24d	protein_coding
17868	ENSMUSG00000060860	10296.3	-0.0580007	0.086341	-0.671763	0.501735	0.893042	Ube2s	protein_coding
17869	ENSMUSG00000019997	423.906	0.057994	0.151312	0.383274	0.701517	0.948759	Ccn2	protein_coding
17870	ENSMUSG00000029014	5433.85	-0.0579914	0.080143	-0.723599	0.469312	0.879562	Dnajc2	protein_coding
17871	ENSMUSG00000078619	2044.14	-0.0579768	0.0939567	-0.617058	0.537196	0.906457	Smarcd2	protein_coding
17872	ENSMUSG00000092495	13.5406	-0.0579708	0.750632	-0.0772293	0.938441	NA	Gm20405	lncRNA
17873	ENSMUSG00000030801	952.528	-0.0579653	0.112489	-0.515299	0.606344	0.927263	Kat8	protein_coding
17874	ENSMUSG00000044502	2255.83	-0.0579597	0.0933159	-0.621113	0.534526	0.905317	Bod1	protein_coding
17875	ENSMUSG00000114193	104.303	0.0579499	0.277169	0.209078	0.834388	0.96933	Gm48139	TEC
17876	ENSMUSG00000041471	491.966	0.0579458	0.141308	0.410068	0.681756	0.946446	Shld2	protein_coding
17877	ENSMUSG00000031939	26340.8	0.0579455	0.0750404	0.772191	0.440001	0.866929	Taf1d	protein_coding
17878	ENSMUSG00000120548	25.6765	-0.0579394	0.558004	-0.103833	0.917302	NA	Gm57082	lncRNA
17879	ENSMUSG00000126048	165.739	-0.0579184	0.222779	-0.259981	0.794878	0.962645	Gm72022	lncRNA
17880	ENSMUSG00000046897	2997.79	0.0578846	0.0918857	0.629963	0.528719	0.90448	Zfp740	protein_coding
17881	ENSMUSG00000002307	1795.48	-0.0578696	0.104227	-0.555229	0.578738	0.916456	Daxx	protein_coding
17882	ENSMUSG00000028495	35001.7	-0.0578589	0.0704581	-0.821181	0.411543	0.855921	Rps6	protein_coding
17883	ENSMUSG00000009995	759.462	0.0578542	0.121462	0.476317	0.633849	0.936274	Tafazzin	protein_coding
17884	ENSMUSG00000015474	611.515	0.0578438	0.137781	0.419823	0.674615	0.946032	Ppt2	protein_coding
17885	ENSMUSG00000007036	454.083	0.0578391	0.148677	0.389025	0.697258	0.94828	Abhd16a	protein_coding
17886	ENSMUSG00000089417	1688.52	-0.057838	0.108077	-0.535154	0.592544	0.922491	Gm22009	scaRNA
17887	ENSMUSG00000096255	4928.08	-0.0578366	0.0798277	-0.724518	0.468748	0.87931	Dynlt1b	protein_coding
17888	ENSMUSG00000039512	2138.72	-0.0578167	0.0956273	-0.604605	0.545442	0.910087	Bltp3a	protein_coding
17889	ENSMUSG00000026880	357.958	-0.0578132	0.160608	-0.359965	0.718873	0.953621	Stom	protein_coding
17890	ENSMUSG00000024845	554.582	-0.0578025	0.136969	-0.422012	0.673016	0.9456	Tmem134	protein_coding
17891	ENSMUSG00000138891	683.917	0.0577984	0.132857	0.435041	0.663532	0.944327	Gm65861	lncRNA
17892	ENSMUSG00000033918	2271.14	-0.05779	0.0917285	-0.630011	0.528687	0.90448	Parl	protein_coding
17893	ENSMUSG00000000738	1932.93	0.0577869	0.108396	0.533111	0.593956	0.92273	Spg7	protein_coding
17894	ENSMUSG00000039834	1010.78	-0.0577619	0.114956	-0.50247	0.615337	0.932066	Zfp335	protein_coding
17895	ENSMUSG00000021188	2593.46	0.0577466	0.0910328	0.634349	0.525853	0.90396	Trip11	protein_coding
17896	ENSMUSG00000031365	1704.49	-0.0577431	0.0955432	-0.604367	0.5456	0.910087	Zfp275	protein_coding
17897	ENSMUSG00000129247	18.6066	0.0577282	0.627322	0.0920232	0.92668	NA	Gm35355	lncRNA
17898	ENSMUSG00000123832	136.145	-0.0577234	0.24789	-0.232859	0.815871	0.966112	Gm40998	lncRNA
17899	ENSMUSG00000004865	9208.41	-0.0577175	0.0759854	-0.759587	0.447501	0.868423	Srpk1	protein_coding
17900	ENSMUSG00000031787	1407.12	-0.0577159	0.10975	-0.525887	0.598967	0.924727	Katnb1	protein_coding
17901	ENSMUSG00000117130	12.68	-0.0577134	0.790598	-0.0729997	0.941806	NA	Gm49802	lncRNA
17902	ENSMUSG00000021902	400.191	0.0577071	0.154886	0.372579	0.709462	0.951549	Phf7	protein_coding
17903	ENSMUSG00000058486	458.907	0.0577051	0.15615	0.369549	0.711719	0.952246	Wdr91	protein_coding
17904	ENSMUSG00000025024	1885.79	0.057705	0.0985618	0.58547	0.558232	0.913835	Smndc1	protein_coding
17905	ENSMUSG00000116075	24.4881	-0.0577034	0.571691	-0.100935	0.919602	NA	Gm49476	lncRNA
17906	ENSMUSG00000028145	256.031	0.0576768	0.183515	0.314289	0.753302	0.956345	Them4	protein_coding
17907	ENSMUSG00000034063	87.1156	0.057669	0.336336	0.171463	0.86386	NA	4930590J08Rik	protein_coding
17908	ENSMUSG00000105584	27.7184	0.0576485	0.520213	0.110817	0.911761	NA	Gm42588	TEC
17909	ENSMUSG00000028312	9004.69	0.0576414	0.07586	0.75984	0.44735	0.868423	Smc2	protein_coding
17910	ENSMUSG00000073542	1417.02	-0.0576136	0.100203	-0.574966	0.565315	0.914599	Cep76	protein_coding
17911	ENSMUSG00000059796	75622.4	-0.057601	0.0725971	-0.793434	0.427525	0.861737	Eif4a1	protein_coding
17912	ENSMUSG00000020271	5978.6	-0.0575996	0.0823068	-0.699816	0.484042	0.885318	Fbxw11	protein_coding
17913	ENSMUSG00000024392	5426.17	0.0575921	0.0818604	0.703541	0.481719	0.884463	Bag6	protein_coding
17914	ENSMUSG00000026950	26.4965	0.0575617	0.551809	0.104314	0.91692	NA	Neb	protein_coding
17915	ENSMUSG00000007216	221.04	0.0575612	0.209043	0.275355	0.783044	0.960782	Zfp775	protein_coding
17916	ENSMUSG00000031595	251.746	-0.0575556	0.18488	-0.311314	0.755562	0.956345	Pdgfrl	protein_coding
17917	ENSMUSG00000105243	12.5539	0.0575449	0.809438	0.0710924	0.943324	NA	Gm43444	TEC
17918	ENSMUSG00000032366	18320.6	-0.0575346	0.0870625	-0.660843	0.508713	0.896508	Tpm1	protein_coding
17919	ENSMUSG00000092837	246001	-0.0575183	0.0984883	-0.584012	0.559212	0.913835	Rpph1	ribozyme
17920	ENSMUSG00000026349	5454.56	0.0575028	0.0859751	0.66883	0.503604	0.894232	Ccnt2	protein_coding
17921	ENSMUSG00000057981	64.9037	-0.0574999	0.34551	-0.16642	0.867826	NA	Vmn1r12	protein_coding
17922	ENSMUSG00000034789	1022.03	0.0574827	0.114117	0.503715	0.614462	0.931891	Rab24	protein_coding
17923	ENSMUSG00000129048	328.525	-0.0574636	0.166198	-0.345753	0.729529	0.955531	Gm57952	lncRNA
17924	ENSMUSG00000055313	270.15	0.0574445	0.179356	0.320283	0.748754	0.956345	Pgbd1	protein_coding
17925	ENSMUSG00000056999	4931.81	-0.0574366	0.0791205	-0.725938	0.467876	0.879201	Ide	protein_coding
17926	ENSMUSG00000049091	3201.38	-0.057426	0.0931514	-0.61648	0.537577	0.906457	Sephs2	protein_coding
17927	ENSMUSG00000033852	274.515	0.0574155	0.182759	0.314161	0.753399	0.956345	Gm28042	protein_coding
17928	ENSMUSG00000031511	2517.19	-0.0574119	0.114286	-0.502353	0.615419	0.932066	Arhgef7	protein_coding
17929	ENSMUSG00000050199	5546.7	-0.057379	0.0831556	-0.69002	0.490182	0.888038	Lgr4	protein_coding
17930	ENSMUSG00000022427	3513.23	-0.0573639	0.0907505	-0.632105	0.527318	0.90448	Tomm22	protein_coding
17931	ENSMUSG00000082516	16.6878	0.0573341	0.68312	0.0839298	0.933112	NA	Gm13342	processed_pseudogene
17932	ENSMUSG00000034088	22946.4	-0.0572944	0.0716455	-0.799693	0.423889	0.861737	Hdlbp	protein_coding
17933	ENSMUSG00000049184	286.962	0.0572594	0.175584	0.326109	0.744342	0.956189	Purg	protein_coding
17934	ENSMUSG00000030882	73.337	-0.0572499	0.356378	-0.160644	0.872374	NA	Dnhd1	protein_coding
17935	ENSMUSG00000047534	3992.75	0.0572371	0.0871361	0.656871	0.511264	0.897683	Mis18bp1	protein_coding
17936	ENSMUSG00000120196	45.0429	-0.0572266	0.413595	-0.138364	0.889953	NA	Gm57367	lncRNA
17937	ENSMUSG00000032112	1869.68	-0.057222	0.0992004	-0.576832	0.564053	0.914394	Trappc4	protein_coding
17938	ENSMUSG00000108753	25.2854	-0.0572102	0.5679	-0.10074	0.919757	NA	Gm45094	TEC
17939	ENSMUSG00000020458	12563	-0.0572017	0.0735338	-0.777897	0.43663	0.865742	Rtn4	protein_coding
17940	ENSMUSG00000092607	361.422	-0.0572014	0.159818	-0.357916	0.720406	0.953915	Scnm1	protein_coding
17941	ENSMUSG00000102241	22.275	0.0571826	0.609887	0.0937594	0.9253	NA	Gm37716	TEC
17942	ENSMUSG00000038375	762.36	0.0571824	0.121432	0.4709	0.637712	0.937737	Trp53inp2	protein_coding
17943	ENSMUSG00000074796	72.0575	0.0571766	0.339796	0.168268	0.866373	NA	Slc4a11	protein_coding
17944	ENSMUSG00000100910	92.9579	0.0571614	0.305246	0.187264	0.851454	NA	Gm29128	lncRNA
17945	ENSMUSG00000024673	93.896	0.0571609	0.315666	0.18108	0.856305	NA	Ms4a1	protein_coding
17946	ENSMUSG00000131543	90.1063	0.0571519	0.294912	0.193793	0.846338	NA	Gm70525	lncRNA
17947	ENSMUSG00000064841	64.4995	-0.0571438	0.380276	-0.150269	0.880552	NA	Gm26205	snoRNA
17948	ENSMUSG00000040936	432.815	0.0571315	0.149701	0.381638	0.70273	0.949127	Ulk4	protein_coding
17949	ENSMUSG00000038160	1224.24	-0.057129	0.105339	-0.542333	0.587589	0.92133	Atg5	protein_coding
17950	ENSMUSG00000113577	38.5842	-0.0571275	0.4436	-0.128782	0.89753	NA	Gm19238	processed_pseudogene
17951	ENSMUSG00000074785	344.971	-0.057086	0.179167	-0.318619	0.750015	0.956345	Plxnc1	protein_coding
17952	ENSMUSG00000028273	2677.58	0.0570694	0.0914928	0.623758	0.532787	0.904735	Pdlim5	protein_coding
17953	ENSMUSG00000053950	2195.39	-0.0570594	0.0900571	-0.633591	0.526348	0.904179	Adnp2	protein_coding
17954	ENSMUSG00000088208	17.0422	-0.0570558	0.682554	-0.0835916	0.933381	NA	Gm23751	scaRNA
17955	ENSMUSG00000103621	167.946	0.0570458	0.220943	0.258192	0.796259	0.962645	Gm38366	TEC
17956	ENSMUSG00000037994	15.9534	-0.0570374	0.717992	-0.0794401	0.936683	NA	Slc9b2	protein_coding
17957	ENSMUSG00000114053	80.1159	0.0570193	0.310629	0.183561	0.854358	NA	Gm35330	lncRNA
17958	ENSMUSG00000112090	29.0955	-0.0570176	0.50814	-0.112208	0.910658	NA	Gm48231	TEC
17959	ENSMUSG00000023791	533.23	0.0569541	0.136232	0.418067	0.675898	0.946266	Pigx	protein_coding
17960	ENSMUSG00000117042	50.1963	0.0569317	0.470427	0.121021	0.903674	NA	2700054A10Rik	lncRNA
17961	ENSMUSG00000120529	31.9424	-0.0569207	0.492534	-0.115567	0.907996	NA	Gm57080	lncRNA
17962	ENSMUSG00000110289	30.8938	0.0569202	0.497794	0.114345	0.908964	NA	4930412F12Rik	TEC
17963	ENSMUSG00000050052	238.657	-0.0569197	0.192548	-0.295613	0.767526	0.957499	Tdrp	protein_coding
17964	ENSMUSG00000022562	32.4793	-0.0568976	0.501626	-0.113426	0.909693	NA	Oplah	protein_coding
17965	ENSMUSG00000031574	109.205	-0.0568934	0.29572	-0.19239	0.847437	0.970994	Star	protein_coding
17966	ENSMUSG00000022311	23.2933	-0.0568837	0.576218	-0.098719	0.921361	NA	Csmd3	protein_coding
17967	ENSMUSG00000036591	5428.81	-0.0568727	0.0779758	-0.729364	0.465779	0.877657	Arhgap21	protein_coding
17968	ENSMUSG00000035901	3379.02	-0.0568692	0.0872165	-0.652046	0.514371	0.898697	Dennd5a	protein_coding
17969	ENSMUSG00000030881	1759.89	-0.0568658	0.0967045	-0.588037	0.556508	0.913712	Arfip2	protein_coding
17970	ENSMUSG00000030232	3039.52	-0.0568608	0.09469	-0.600494	0.548177	0.911465	Aebp2	protein_coding
17971	ENSMUSG00000136084	44.6999	0.0568503	0.43301	0.131291	0.895545	NA	Gm75306	lncRNA
17972	ENSMUSG00000073197	211.693	0.0568383	0.204128	0.278444	0.780671	0.960565	5730507C01Rik	protein_coding
17973	ENSMUSG00000131144	1051.58	-0.0568366	0.111989	-0.507519	0.611791	0.930239	Gm64921	lncRNA
17974	ENSMUSG00000044786	230.183	-0.0568353	0.197962	-0.287102	0.774034	0.958857	Zfp36	protein_coding
17975	ENSMUSG00000106497	56.0171	-0.0568034	0.38535	-0.147407	0.882811	NA	Gm43195	TEC
17976	ENSMUSG00000059669	960.293	-0.0568027	0.117863	-0.481937	0.629851	0.935317	Taf1b	protein_coding
17977	ENSMUSG00000028068	1902.85	-0.0567959	0.0975486	-0.582232	0.56041	0.913998	Iqgap3	protein_coding
17978	ENSMUSG00000028436	2204.52	0.0567878	0.0910937	0.6234	0.533022	0.904735	Dcaf12	protein_coding
17979	ENSMUSG00000021287	460.454	-0.0567654	0.143991	-0.394229	0.693412	0.947306	Xrcc3	protein_coding
17980	ENSMUSG00000126189	16.4834	-0.0567378	0.665502	-0.0852556	0.932058	NA	Gm74728	lncRNA
17981	ENSMUSG00000022035	1705.48	-0.0567271	0.0969383	-0.585187	0.558422	0.913835	Ccdc25	protein_coding
17982	ENSMUSG00000102982	181.363	0.0567216	0.221538	0.256036	0.797923	0.963044	Gm38319	TEC
17983	ENSMUSG00000078578	16958	-0.056715	0.074247	-0.76387	0.444945	0.868152	Ube2d3	protein_coding
17984	ENSMUSG00000112234	16.8641	0.0567055	0.670503	0.0845715	0.932602	NA	Gm48427	lncRNA
17985	ENSMUSG00000037236	18199.9	-0.0566829	0.0781106	-0.725675	0.468038	0.879201	Matr3	protein_coding
17986	ENSMUSG00000004843	890.323	0.0566805	0.115612	0.490264	0.623947	0.93493	Chmp2b	protein_coding
17987	ENSMUSG00000093880	138.078	-0.0566683	0.240827	-0.235307	0.813971	0.965981	Tmem181c-ps	transcribed_unprocessed_pseudogene
17988	ENSMUSG00000138342	9.65622	0.0566357	0.870106	0.0650906	0.948102	NA	Gm74064	lncRNA
17989	ENSMUSG00000039086	214.682	0.0566296	0.20139	0.281194	0.778562	0.959501	Ss18l1	protein_coding
17990	ENSMUSG00000044167	1579.15	-0.0566254	0.102589	-0.551966	0.580972	0.917498	Foxo1	protein_coding
17991	ENSMUSG00000027447	2714.38	-0.0566248	0.0891369	-0.635257	0.525261	0.903834	Cst3	protein_coding
17992	ENSMUSG00000142290	45.6198	0.0566077	0.418506	0.135261	0.892405	NA	D030028M11Rik	lncRNA
17993	ENSMUSG00000029474	1675.89	-0.0565948	0.112222	-0.50431	0.614044	0.93181	Rnf34	protein_coding
17994	ENSMUSG00000033943	10182	0.0565895	0.0881404	0.642038	0.520849	0.901343	Mga	protein_coding
17995	ENSMUSG00000022109	826.086	-0.0565825	0.127486	-0.443833	0.657163	0.943383	Med4	protein_coding
17996	ENSMUSG00000028936	11135.5	0.0565708	0.0757115	0.747189	0.454949	0.873614	Rpl22	protein_coding
17997	ENSMUSG00000046179	837.959	-0.0565657	0.13064	-0.432991	0.665022	0.944327	E2f8	protein_coding
17998	ENSMUSG00000104342	184.693	0.0565569	0.216898	0.260754	0.794282	0.962645	Gm36401	TEC
17999	ENSMUSG00000022070	841.564	0.0565565	0.12147	0.465599	0.641502	0.938751	Bora	protein_coding
18000	ENSMUSG00000037098	1314.64	-0.0565484	0.10493	-0.538915	0.589945	0.921738	Rab11fip3	protein_coding
18001	ENSMUSG00000006333	22173.5	-0.0565432	0.075074	-0.753166	0.45135	0.87179	Rps9	protein_coding
18002	ENSMUSG00000113712	72.281	0.0565215	0.337988	0.167229	0.86719	NA	Gm38428	processed_pseudogene
18003	ENSMUSG00000042367	1585.03	-0.0565185	0.098981	-0.571004	0.567997	0.914982	Gjb3	protein_coding
18004	ENSMUSG00000039328	557.878	0.0565075	0.143631	0.393422	0.694008	0.94747	Rnf122	protein_coding
18005	ENSMUSG00000031657	4084.64	-0.056506	0.0811542	-0.69628	0.486254	0.886104	Heatr3	protein_coding
18006	ENSMUSG00000038039	2237.91	0.0565017	0.0956234	0.590877	0.554603	0.913538	Gcc2	protein_coding
18007	ENSMUSG00000049728	720.857	0.0564973	0.127065	0.444634	0.656584	0.943383	Zfp668	protein_coding
18008	ENSMUSG00000114169	53.6345	-0.0564962	0.383499	-0.147318	0.882881	NA	Gm47075	TEC
18009	ENSMUSG00000101316	240.79	0.0564937	0.189976	0.297372	0.766182	0.957499	Gm12663	processed_pseudogene
18010	ENSMUSG00000063253	1685.28	-0.0564862	0.0961657	-0.587384	0.556946	0.913712	Scoc	protein_coding
18011	ENSMUSG00000091418	579.717	0.056481	0.137188	0.411707	0.680555	0.946446	Gm3164	protein_coding
18012	ENSMUSG00000121564	230.577	0.0564775	0.195268	0.289231	0.772404	0.958606	Gm57902	unprocessed_pseudogene
18013	ENSMUSG00000020709	13.8305	-0.0564768	0.756415	-0.0746637	0.940482	NA	Adap2	protein_coding
18014	ENSMUSG00000072972	82.4581	0.0564653	0.317533	0.177825	0.85886	NA	Adam4	protein_coding
18015	ENSMUSG00000116291	138.306	0.0564587	0.247273	0.228326	0.819393	0.967125	Gm4383	processed_pseudogene
18016	ENSMUSG00000114019	20.377	-0.0564552	0.608775	-0.0927358	0.926113	NA	Gm47155	TEC
18017	ENSMUSG00000020680	2276.84	0.0564528	0.0928001	0.608328	0.54297	0.909411	Taf15	protein_coding
18018	ENSMUSG00000098905	365.204	0.0564425	0.158944	0.355109	0.722508	0.954134	Zfp953	protein_coding
18019	ENSMUSG00000037568	449.834	0.0564015	0.145242	0.388328	0.697773	0.94828	Vash2	protein_coding
18020	ENSMUSG00000048232	293.543	0.0563874	0.175017	0.322183	0.747314	0.956345	Fbxo10	protein_coding
18021	ENSMUSG00000128619	149.161	0.0563727	0.239049	0.235821	0.813572	0.965933	Gm64946	lncRNA
18022	ENSMUSG00000086191	155.41	0.0563643	0.235582	0.239255	0.810908	0.965375	Zfp652os	lncRNA
18023	ENSMUSG00000025257	354.571	-0.0563629	0.16412	-0.343425	0.731279	0.955531	Ribc1	protein_coding
18024	ENSMUSG00000029720	156.391	-0.0563575	0.235067	-0.239751	0.810523	0.965375	Gm20605	protein_coding
18025	ENSMUSG00000063800	3301.27	-0.0563516	0.0834468	-0.6753	0.499485	0.893042	Prpf38a	protein_coding
18026	ENSMUSG00000019948	657.009	0.0563508	0.13145	0.428686	0.668152	0.944653	Actr6	protein_coding
18027	ENSMUSG00000041734	2536.8	0.0563062	0.0934773	0.602351	0.54694	0.910579	Kirrel1	protein_coding
18028	ENSMUSG00000010608	9668.74	-0.056302	0.0778692	-0.723032	0.46966	0.879976	Rbm25	protein_coding
18029	ENSMUSG00000044452	2592.98	0.0562947	0.0983849	0.572188	0.567194	0.914982	Zfp507	protein_coding
18030	ENSMUSG00000111692	54.5725	-0.0562789	0.379042	-0.148477	0.881967	NA	Gm49373	protein_coding
18031	ENSMUSG00000031812	2315.22	-0.0562725	0.0966754	-0.582077	0.560515	0.913998	Map1lc3b	protein_coding
18032	ENSMUSG00000096822	846.395	0.0562644	0.126998	0.443033	0.657742	0.943383	Or1j15	protein_coding
18033	ENSMUSG00000051236	362.572	0.0562614	0.16041	0.350735	0.725787	0.955382	Msrb3	protein_coding
18034	ENSMUSG00000091931	693.21	0.0562457	0.127861	0.439896	0.660012	0.943462	Gon7	protein_coding
18035	ENSMUSG00000020086	1044.5	-0.0562346	0.116235	-0.483802	0.628526	0.93517	Macroh2a2	protein_coding
18036	ENSMUSG00000073411	493.775	-0.0562314	0.141265	-0.398057	0.690588	0.946923	H2-D1	protein_coding
18037	ENSMUSG00000134906	25.4779	0.0561824	0.552345	0.101716	0.918982	NA	Gm67159	lncRNA
18038	ENSMUSG00000037904	197.019	-0.0561724	0.205098	-0.273881	0.784176	0.96101	Ankrd9	protein_coding
18039	ENSMUSG00000110929	33.4024	-0.0561526	0.479325	-0.117149	0.906742	NA	Gm47757	lncRNA
18040	ENSMUSG00000039396	325.525	-0.056152	0.173668	-0.323331	0.746445	0.956345	Neil3	protein_coding
18041	ENSMUSG00000103525	88.3831	0.056152	0.296741	0.189229	0.849913	NA	Gm37262	TEC
18042	ENSMUSG00000110760	19.7546	-0.0561502	0.610487	-0.091976	0.926717	NA	Gm39456	lncRNA
18043	ENSMUSG00000086563	70.0397	0.0560844	0.336064	0.166886	0.86746	NA	Platr15	lncRNA
18044	ENSMUSG00000081669	1217.66	-0.0560825	0.104164	-0.538406	0.590297	0.921738	Npm3-ps1	transcribed_processed_pseudogene
18045	ENSMUSG00000039914	186.675	0.0560413	0.212226	0.264065	0.79173	0.962645	Coq10a	protein_coding
18046	ENSMUSG00000025026	1243.41	0.0560361	0.103694	0.540397	0.588923	0.921733	Add3	protein_coding
18047	ENSMUSG00000067367	3685.93	-0.0560257	0.0930841	-0.601883	0.547252	0.910769	Lyar	protein_coding
18048	ENSMUSG00000021322	18.8446	0.0560156	0.630432	0.0888526	0.929199	NA	Aoah	protein_coding
18049	ENSMUSG00000020224	1622.51	-0.056007	0.0996735	-0.561905	0.574181	0.916262	Llph	protein_coding
18050	ENSMUSG00000141815	25.3626	-0.0559854	0.542499	-0.103199	0.917805	NA	Gm39592	lncRNA
18051	ENSMUSG00000055633	106.178	0.0559803	0.273697	0.204534	0.837936	0.969695	Zfp580	protein_coding
18052	ENSMUSG00000074519	600.047	0.0559651	0.138016	0.405498	0.685111	0.946548	Zfp971	protein_coding
18053	ENSMUSG00000044982	128.553	0.0559635	0.260995	0.214423	0.830217	0.968907	Sft2d3	protein_coding
18054	ENSMUSG00000124282	37.6855	0.0559586	0.457746	0.122248	0.902703	NA	Gm61686	lncRNA
18055	ENSMUSG00000042670	616.551	0.0559448	0.129246	0.432854	0.665121	0.944327	Immp1l	protein_coding
18056	ENSMUSG00000008575	461.844	0.0559339	0.150702	0.371155	0.710522	0.951871	Nfib	protein_coding
18057	ENSMUSG00000017550	4141.34	0.0559266	0.0879586	0.635829	0.524888	0.903469	Atad5	protein_coding
18058	ENSMUSG00000034602	3090.52	-0.0559233	0.103454	-0.540562	0.58881	0.921733	Mon2	protein_coding
18059	ENSMUSG00000024538	608.9	-0.0559182	0.132798	-0.421078	0.673698	0.945884	Ppic	protein_coding
18060	ENSMUSG00000123929	238.552	0.0559142	0.188905	0.295991	0.767237	0.957499	Gm46640	lncRNA
18061	ENSMUSG00000016200	1529.46	0.0559115	0.0992977	0.56307	0.573387	0.915857	Syt14	protein_coding
18062	ENSMUSG00000045095	4909.48	-0.0559104	0.0792359	-0.705619	0.480425	0.883566	Magi1	protein_coding
18063	ENSMUSG00000006418	2422.48	-0.0559103	0.0923781	-0.605234	0.545024	0.910087	Rnf114	protein_coding
18064	ENSMUSG00000022555	602.576	-0.0559033	0.130703	-0.427711	0.668861	0.944711	Dgat1	protein_coding
18065	ENSMUSG00000030560	230.887	0.0558929	0.193792	0.288417	0.773028	0.958857	Ctsc	protein_coding
18066	ENSMUSG00000026705	1503.14	-0.0558922	0.105745	-0.528559	0.597112	0.924005	Klhl20	protein_coding
18067	ENSMUSG00000030527	205.154	-0.0558903	0.210051	-0.266079	0.790178	0.962424	Crtc3	protein_coding
18068	ENSMUSG00000036437	38.7262	0.0558763	0.440242	0.126922	0.899002	NA	Npy1r	protein_coding
18069	ENSMUSG00000112741	252.533	0.0558604	0.189289	0.295106	0.767913	0.957499	Gm47341	TEC
18070	ENSMUSG00000018476	1603.68	0.0558581	0.256522	0.217752	0.827622	0.968746	Kdm6b	protein_coding
18071	ENSMUSG00000028381	3262.83	-0.0558511	0.0846775	-0.659574	0.509527	0.897256	Ugcg	protein_coding
18072	ENSMUSG00000032609	347.948	-0.0558309	0.16259	-0.343384	0.73131	0.955531	Klhdc8b	protein_coding
18073	ENSMUSG00000048076	14267.9	-0.055825	0.0891774	-0.626	0.531315	0.90448	Arf1	protein_coding
18074	ENSMUSG00000021687	1909.1	0.0558217	0.0985636	0.566353	0.571154	0.914982	Scamp1	protein_coding
18075	ENSMUSG00000074505	2565.39	-0.0557936	0.0931241	-0.599131	0.549085	0.91176	Fat3	protein_coding
18076	ENSMUSG00000055923	513.579	-0.0557896	0.144071	-0.387237	0.698581	0.948554	Aasdh	protein_coding
18077	ENSMUSG00000058620	31.4257	-0.0557783	0.494247	-0.112855	0.910145	NA	Adra2b	protein_coding
18078	ENSMUSG00000050323	511.709	-0.0557369	0.144274	-0.386326	0.699255	0.948591	Ndufaf6	protein_coding
18079	ENSMUSG00000000127	901.492	0.0557362	0.113847	0.489573	0.624436	0.93493	Fer	protein_coding
18080	ENSMUSG00000031378	306.409	-0.0557361	0.179289	-0.310872	0.755898	0.956345	Abcd1	protein_coding
18081	ENSMUSG00000063952	962.645	0.0557334	0.122117	0.456392	0.648108	0.940956	Brpf3	protein_coding
18082	ENSMUSG00000026037	5840.28	-0.0557162	0.080452	-0.692539	0.488599	0.887311	Orc2	protein_coding
18083	ENSMUSG00000053768	3433.75	-0.0557059	0.0848436	-0.656571	0.511457	0.897683	Chchd3	protein_coding
18084	ENSMUSG00000026374	4892.37	-0.0557017	0.0837767	-0.664883	0.506125	0.895143	Tsn	protein_coding
18085	ENSMUSG00000023066	1786.56	-0.0556904	0.106807	-0.52141	0.602081	0.926033	Rttn	protein_coding
18086	ENSMUSG00000057101	1150.67	-0.0556738	0.105989	-0.525278	0.59939	0.924983	Zfp180	protein_coding
18087	ENSMUSG00000029179	1165.09	-0.0556699	0.106456	-0.522937	0.601018	0.92585	Zcchc4	protein_coding
18088	ENSMUSG00000036281	1771.13	0.0556697	0.0946163	0.588374	0.556282	0.913712	Snapc4	protein_coding
18089	ENSMUSG00000027630	4502.33	0.0556609	0.0921697	0.603896	0.545913	0.910087	Tbl1xr1	protein_coding
18090	ENSMUSG00000083061	39.9646	-0.0556546	0.458383	-0.121415	0.903362	NA	Gm12191	transcribed_processed_pseudogene
18091	ENSMUSG00000003348	860.216	0.0556406	0.122417	0.454518	0.649456	0.941714	Mob3a	protein_coding
18092	ENSMUSG00000108010	14.0018	0.0556371	0.74973	0.0742095	0.940844	NA	Spehd	lncRNA
18093	ENSMUSG00000106535	30.5342	-0.0556271	0.498546	-0.111579	0.911157	NA	Gm43031	lncRNA
18094	ENSMUSG00000020357	310.264	-0.055622	0.170094	-0.327007	0.743662	0.956105	Flt4	protein_coding
18095	ENSMUSG00000120788	41.9401	0.0556203	0.430625	0.129162	0.89723	NA	Gm36393	lncRNA
18096	ENSMUSG00000001964	1302.41	-0.0556166	0.124106	-0.448139	0.654053	0.943383	Emd	protein_coding
18097	ENSMUSG00000031953	1249.26	-0.0555579	0.10359	-0.536325	0.591734	0.921881	Tmem170	protein_coding
18098	ENSMUSG00000041057	11651.3	-0.0555523	0.0796116	-0.697791	0.485308	0.886104	Wdr43	protein_coding
18099	ENSMUSG00000097487	90.2241	-0.0555432	0.302826	-0.183416	0.854471	NA	Ptges3l	protein_coding
18100	ENSMUSG00000021884	221.454	0.0555289	0.201656	0.275364	0.783037	0.960782	Hacl1	protein_coding
18101	ENSMUSG00000062234	3025.42	-0.0555285	0.0914979	-0.606883	0.543928	0.909925	Gak	protein_coding
18102	ENSMUSG00000025572	583.758	-0.055528	0.137065	-0.405123	0.685387	0.946548	Tmc6	protein_coding
18103	ENSMUSG00000028926	634.576	0.0555214	0.151965	0.365357	0.714845	0.953364	Cdk14	protein_coding
18104	ENSMUSG00000078899	5773.54	0.0555203	0.0832144	0.667196	0.504647	0.894951	Gm4631	protein_coding
18105	ENSMUSG00000109087	236.351	0.0555002	0.195013	0.284598	0.775952	0.958857	Gm45105	processed_pseudogene
18106	ENSMUSG00000024260	2935.45	-0.0554983	0.096564	-0.574731	0.565473	0.914599	Sap130	protein_coding
18107	ENSMUSG00000042446	6019.63	0.0554911	0.0773134	0.717742	0.472917	0.881093	Zmym4	protein_coding
18108	ENSMUSG00000134779	56.9254	0.0554853	0.409325	0.135553	0.892174	NA	2700079J08Rik	lncRNA
18109	ENSMUSG00000002741	4390.11	-0.0554694	0.0969929	-0.571891	0.567396	0.914982	Ykt6	protein_coding
18110	ENSMUSG00000027624	574.414	-0.0554689	0.137547	-0.403271	0.686749	0.9466	Epb41l1	protein_coding
18111	ENSMUSG00000029419	10.3221	0.0554672	0.849809	0.0652701	0.947959	NA	Ajm1	protein_coding
18112	ENSMUSG00000033313	52.0559	0.0554615	0.387997	0.142943	0.886335	NA	Fbxl8	protein_coding
18113	ENSMUSG00000142349	44.7281	0.0554507	0.417325	0.132872	0.894295	NA	Gm58857	lncRNA
18114	ENSMUSG00000037876	11852.6	-0.0554223	0.0801126	-0.691806	0.489059	0.887317	Jmjd1c	protein_coding
18115	ENSMUSG00000058298	691.022	0.0554214	0.130764	0.423826	0.671692	0.945583	Mcm9	protein_coding
18116	ENSMUSG00000020290	29438.9	0.055421	0.0761421	0.727863	0.466698	0.878116	Xpo1	protein_coding
18117	ENSMUSG00000043460	24.794	0.0554199	0.673558	0.0822793	0.934425	NA	Elfn2	protein_coding
18118	ENSMUSG00000091020	71.836	-0.0553998	0.331293	-0.167223	0.867195	NA	Gm5828	processed_pseudogene
18119	ENSMUSG00000121635	452.598	-0.055399	0.152691	-0.362819	0.71674	0.953364	Gm58966	lncRNA
18120	ENSMUSG00000038323	312.291	0.0553908	0.181097	0.305863	0.759709	0.956345	1700066M21Rik	protein_coding
18121	ENSMUSG00000109165	36.9495	-0.0553891	0.460406	-0.120305	0.904242	NA	Gm45148	lncRNA
18122	ENSMUSG00000127524	10.6618	-0.0553802	0.8744	-0.0633351	0.9495	NA	Gm64814	lncRNA
18123	ENSMUSG00000103493	103.37	-0.0553743	0.293114	-0.188917	0.850158	0.971326	Gm37411	TEC
18124	ENSMUSG00000024908	9158.51	-0.0553723	0.0758608	-0.72992	0.465439	0.877657	Ppp6r3	protein_coding
18125	ENSMUSG00000025931	878.694	-0.0553669	0.119702	-0.462541	0.643693	0.939234	Paqr8	protein_coding
18126	ENSMUSG00000131584	36.0126	-0.0553653	0.480039	-0.115335	0.90818	NA	Gm70528	lncRNA
18127	ENSMUSG00000097195	3196.72	-0.0553446	0.0870319	-0.635912	0.524834	0.903469	Snhg5	lncRNA
18128	ENSMUSG00000022472	1301.1	-0.0553298	0.110533	-0.500573	0.616672	0.932066	Desi1	protein_coding
18129	ENSMUSG00000006476	539.528	-0.0553277	0.135848	-0.407276	0.683806	0.946548	Nsmf	protein_coding
18130	ENSMUSG00000112900	17.0133	-0.0553231	0.670063	-0.0825641	0.934198	NA	Gm48204	TEC
18131	ENSMUSG00000069301	5476.19	-0.0553225	0.111677	-0.495382	0.620331	0.933371	H2ac11	protein_coding
18132	ENSMUSG00000045225	14.0243	0.0553165	0.757085	0.0730651	0.941754	NA	Or5w19	protein_coding
18133	ENSMUSG00000046573	339.632	0.0553118	0.180477	0.306476	0.759242	0.956345	Lyrm4	protein_coding
18134	ENSMUSG00000087687	359.279	-0.055307	0.171181	-0.32309	0.746627	0.956345	Pet100	protein_coding
18135	ENSMUSG00000073016	308.978	-0.055289	0.171837	-0.321752	0.747641	0.956345	Uprt	protein_coding
18136	ENSMUSG00000056394	4928.39	-0.0552831	0.0821077	-0.6733	0.500756	0.893042	Lig1	protein_coding
18137	ENSMUSG00000008153	660.861	-0.0552792	0.141398	-0.390948	0.695836	0.948181	Clstn3	protein_coding
18138	ENSMUSG00000028811	4657.5	-0.0552751	0.0814201	-0.678887	0.49721	0.891831	Yars1	protein_coding
18139	ENSMUSG00000003546	539.474	0.0552697	0.13786	0.40091	0.688486	0.946717	Klc4	protein_coding
18140	ENSMUSG00000020027	1583.1	0.0552551	0.0968591	0.570469	0.56836	0.914982	Socs2	protein_coding
18141	ENSMUSG00000046201	4104.81	-0.0552433	0.0818538	-0.674902	0.499738	0.893042	Scaf8	protein_coding
18142	ENSMUSG00000004952	102.342	0.0552381	0.277	0.199416	0.841937	0.970522	Rasa4	protein_coding
18143	ENSMUSG00000054237	616.91	0.0552178	0.130806	0.422135	0.672927	0.9456	Fra10ac1	protein_coding
18144	ENSMUSG00000031352	2739.78	-0.0552117	0.0884491	-0.62422	0.532483	0.904735	Hccs	protein_coding
18145	ENSMUSG00000116705	77.8231	0.0551929	0.314581	0.175449	0.860727	NA	Gm29737	lncRNA
18146	ENSMUSG00000138150	22.7598	0.0551832	0.598717	0.0921691	0.926564	NA	Gm73474	lncRNA
18147	ENSMUSG00000010392	2074.74	-0.0551774	0.0942265	-0.585583	0.558156	0.913835	Gosr1	protein_coding
18148	ENSMUSG00000114148	118.294	0.0551718	0.259483	0.212622	0.831622	0.968907	Gm47701	lncRNA
18149	ENSMUSG00000000197	12.4902	0.0551648	0.768244	0.0718063	0.942756	NA	Nalcn	protein_coding
18150	ENSMUSG00000032218	2296.05	0.0551544	0.0944803	0.583766	0.559378	0.913891	Ccnb2	protein_coding
18151	ENSMUSG00000060601	1245.56	-0.0551508	0.121606	-0.453519	0.650175	0.942223	Nr1h2	protein_coding
18152	ENSMUSG00000120272	54.064	-0.0551242	0.375701	-0.146724	0.88335	NA	Gm56576	lncRNA
18153	ENSMUSG00000033430	1608.49	-0.0551167	0.103351	-0.533297	0.593828	0.92273	Terf2ip	protein_coding
18154	ENSMUSG00000079659	463.337	-0.0551096	0.144812	-0.380561	0.703529	0.949542	Tmem243	protein_coding
18155	ENSMUSG00000044950	1759.76	0.0551007	0.0978387	0.563179	0.573313	0.915857	Pwwp2a	protein_coding
18156	ENSMUSG00000118341	165.138	-0.0550904	0.233356	-0.236079	0.813372	0.965933	Gm50252	lncRNA
18157	ENSMUSG00000066043	675.456	0.0550868	0.128113	0.429985	0.667206	0.944653	Phactr4	protein_coding
18158	ENSMUSG00000038121	2549.91	-0.0550585	0.0922982	-0.596528	0.550823	0.912681	Fam210a	protein_coding
18159	ENSMUSG00000021965	1613.9	-0.0550531	0.0966379	-0.569684	0.568892	0.914982	Ska3	protein_coding
18160	ENSMUSG00000026163	12.7287	-0.0550386	0.753771	-0.0730177	0.941792	NA	Sphkap	protein_coding
18161	ENSMUSG00000037791	2701.54	-0.055035	0.0882541	-0.623597	0.532892	0.904735	Phf12	protein_coding
18162	ENSMUSG00000032803	22884.3	-0.0550313	0.0749522	-0.734219	0.462816	0.877407	Cdv3	protein_coding
18163	ENSMUSG00000042680	391.685	-0.0550271	0.153383	-0.358757	0.719777	0.953759	Garem1	protein_coding
18164	ENSMUSG00000027573	1071.08	0.055025	0.112858	0.487559	0.625863	0.93493	Gid8	protein_coding
18165	ENSMUSG00000035842	1717.06	0.055022	0.110425	0.498274	0.618291	0.932801	Ddx11	protein_coding
18166	ENSMUSG00000024942	151.058	0.0550214	0.257883	0.213358	0.831047	0.968907	Capn1	protein_coding
18167	ENSMUSG00000103503	25.4954	0.0549937	0.539193	0.101993	0.918763	NA	1700023G09Rik	lncRNA
18168	ENSMUSG00000029101	1311.53	0.0549613	0.124351	0.441985	0.6585	0.943383	Rgs12	protein_coding
18169	ENSMUSG00000006270	28.1195	-0.054958	0.513995	-0.106923	0.91485	NA	Vax1	protein_coding
18170	ENSMUSG00000111240	138.493	-0.0549531	0.241446	-0.2276	0.819957	0.967192	Gm39312	lncRNA
18171	ENSMUSG00000034667	8909.93	0.0549505	0.0757877	0.725059	0.468416	0.879203	Xpot	protein_coding
18172	ENSMUSG00000004263	708.707	0.0549388	0.157785	0.348188	0.727699	0.955531	Atn1	protein_coding
18173	ENSMUSG00000038416	3973.96	-0.0549385	0.0821239	-0.668971	0.503514	0.894187	Cdc16	protein_coding
18174	ENSMUSG00000049940	1657.28	-0.0549273	0.0992841	-0.553234	0.580103	0.917389	Pgrmc2	protein_coding
18175	ENSMUSG00000026049	1269.5	0.0548969	0.103668	0.529545	0.596428	0.923854	Tex30	protein_coding
18176	ENSMUSG00000048528	1185.26	-0.0548944	0.104841	-0.523595	0.600561	0.925794	Nkx1-2	protein_coding
18177	ENSMUSG00000032402	1394.72	0.0548818	0.103603	0.529735	0.596296	0.923854	Smad3	protein_coding
18178	ENSMUSG00000071054	3678.03	-0.054863	0.08286	-0.662117	0.507897	0.896044	Safb	protein_coding
18179	ENSMUSG00000037243	615.335	0.0548524	0.137713	0.398309	0.690403	0.946923	Zfp692	protein_coding
18180	ENSMUSG00000053510	3906.51	-0.0548453	0.109182	-0.502329	0.615436	0.932066	Nrdc	protein_coding
18181	ENSMUSG00000028455	4290.28	-0.0548342	0.0827045	-0.663013	0.507322	0.896044	Stoml2	protein_coding
18182	ENSMUSG00000056592	341.923	0.0548095	0.162134	0.338051	0.735325	0.955905	Zfp175	protein_coding
18183	ENSMUSG00000121785	27417.9	-0.0548039	0.0975665	-0.561708	0.574315	0.916305		lncRNA
18184	ENSMUSG00000136474	54.4691	0.0547915	0.39952	0.137143	0.890917	NA	Gm75330	lncRNA
18185	ENSMUSG00000035781	931.561	-0.0547757	0.122368	-0.447629	0.654421	0.943383	R3hdm4	protein_coding
18186	ENSMUSG00000067878	561.177	0.0547746	0.134287	0.407892	0.683353	0.946548	Map7d3	protein_coding
18187	ENSMUSG00000113610	21.1478	0.0547686	0.592985	0.0923609	0.926411	NA	Gm47132	TEC
18188	ENSMUSG00000127088	28.0292	0.0547681	0.521708	0.104978	0.916393	NA	Gm59543	lncRNA
18189	ENSMUSG00000102600	160.984	0.0547597	0.257717	0.21248	0.831732	0.968907	Gm37266	TEC
18190	ENSMUSG00000007836	5614.61	-0.0547588	0.0831934	-0.658211	0.510402	0.897395	Hnrnpa0	protein_coding
18191	ENSMUSG00000026566	1007.8	-0.0547514	0.128468	-0.426188	0.669971	0.944711	Mpzl1	protein_coding
18192	ENSMUSG00000078670	93.4837	0.0547506	0.293221	0.186721	0.851879	NA	Fam174b	protein_coding
18193	ENSMUSG00000109638	82.518	0.0547467	0.308129	0.177675	0.858979	NA	Gm45630	TEC
18194	ENSMUSG00000036800	60.0846	0.0547337	0.37588	0.145615	0.884225	NA	Fam135b	protein_coding
18195	ENSMUSG00000030123	1003.87	-0.0547332	0.112344	-0.487195	0.62612	0.93493	Plxnd1	protein_coding
18196	ENSMUSG00000060181	863.819	-0.0547069	0.126403	-0.432796	0.665163	0.944327	Slc35e3	protein_coding
18197	ENSMUSG00000020937	332.28	-0.0546978	0.170752	-0.320334	0.748715	0.956345	Plcd3	protein_coding
18198	ENSMUSG00000114684	20.5231	0.0546758	0.600685	0.0910224	0.927475	NA	Vmn2r-ps105	unprocessed_pseudogene
18199	ENSMUSG00000023018	4065.4	-0.0546696	0.0948407	-0.576436	0.564321	0.9144	Smarcd1	protein_coding
18200	ENSMUSG00000022687	234.654	-0.0546601	0.191023	-0.286144	0.774768	0.958857	Boc	protein_coding
18201	ENSMUSG00000029603	56.9051	-0.0546557	0.368757	-0.148216	0.882172	NA	Dtx1	protein_coding
18202	ENSMUSG00000102780	380.745	0.0546339	0.160511	0.340374	0.733575	0.955604	Gm38253	TEC
18203	ENSMUSG00000087260	934	-0.0546184	0.11823	-0.461968	0.644104	0.939234	Lamtor5	protein_coding
18204	ENSMUSG00000021972	1359.55	0.0546152	0.119654	0.456444	0.648071	0.940956	Hmbox1	protein_coding
18205	ENSMUSG00000078671	3941.41	0.0546131	0.0899266	0.607308	0.543647	0.909808	Chd2	protein_coding
18206	ENSMUSG00000039910	795.473	0.0545757	0.140481	0.38849	0.697653	0.94828	Cited2	protein_coding
18207	ENSMUSG00000033285	5812.43	-0.0545487	0.0864505	-0.630982	0.528052	0.90448	Wdr3	protein_coding
18208	ENSMUSG00000107771	38.3165	-0.0545458	0.448057	-0.121739	0.903106	NA	Gm8956	processed_pseudogene
18209	ENSMUSG00000097180	1653.57	-0.0545441	0.100009	-0.545394	0.585483	0.920415	2700038G22Rik	lncRNA
18210	ENSMUSG00000023764	1188.17	-0.0545379	0.11664	-0.467573	0.64009	0.938189	Sfi1	protein_coding
18211	ENSMUSG00000062040	637.172	-0.0545309	0.133509	-0.408442	0.682949	0.946548	Zfp27	protein_coding
18212	ENSMUSG00000060703	63.5868	-0.0544601	0.346888	-0.156997	0.875248	NA	Cd302	protein_coding
18213	ENSMUSG00000028423	5378.45	-0.0544412	0.0802138	-0.678702	0.497327	0.891831	Nfx1	protein_coding
18214	ENSMUSG00000036450	2578.92	-0.0544377	0.0901177	-0.604073	0.545795	0.910087	Hif1an	protein_coding
18215	ENSMUSG00000031917	3757.27	-0.0544373	0.0851328	-0.639439	0.522537	0.902181	Nip7	protein_coding
18216	ENSMUSG00000020780	4109.71	-0.0544325	0.0906675	-0.600353	0.548271	0.911465	Srp68	protein_coding
18217	ENSMUSG00000142543	5013.34	0.0544216	0.0962046	0.565686	0.571608	0.914982	Gm61219	lncRNA
18218	ENSMUSG00000126115	41.2683	0.0544088	0.426404	0.127599	0.898466	NA	Gm68067	lncRNA
18219	ENSMUSG00000123458	2715.61	0.0544057	0.0871704	0.624131	0.532542	0.904735	Gm58950	lncRNA
18220	ENSMUSG00000022992	3149.97	-0.054392	0.0886636	-0.613465	0.539569	0.907711	Kansl2	protein_coding
18221	ENSMUSG00000084998	35.0499	0.0543901	0.477488	0.113909	0.90931	NA	Gm16279	lncRNA
18222	ENSMUSG00000109156	289.213	-0.0543833	0.176859	-0.307496	0.758466	0.956345	Gm45194	protein_coding
18223	ENSMUSG00000027164	1881.34	-0.0543703	0.0936226	-0.580739	0.561416	0.913998	Traf6	protein_coding
18224	ENSMUSG00000002365	1055.07	0.054361	0.110482	0.492034	0.622695	0.93493	Snx9	protein_coding
18225	ENSMUSG00000056952	3296.59	-0.0543609	0.0939563	-0.578577	0.562875	0.914242	Tatdn2	protein_coding
18226	ENSMUSG00000043962	11370.2	-0.0543379	0.0768943	-0.706658	0.479779	0.883414	Thrap3	protein_coding
18227	ENSMUSG00000093577	65.8282	-0.0543322	0.342875	-0.158461	0.874094	NA	Gm20632	lncRNA
18228	ENSMUSG00000137622	192.57	0.0543242	0.213292	0.254695	0.798959	0.963153	Gm61893	lncRNA
18229	ENSMUSG00000107197	131.568	-0.0543209	0.246418	-0.220441	0.825527	0.968313	Gm43312	TEC
18230	ENSMUSG00000028743	804.83	-0.0543042	0.123895	-0.438309	0.661162	0.943834	Akr7a5	protein_coding
18231	ENSMUSG00000024078	2443.44	-0.0542981	0.0904712	-0.60017	0.548393	0.911465	Ttc27	protein_coding
18232	ENSMUSG00000037712	3626.79	0.0542861	0.0831449	0.65291	0.513814	0.898555	Fermt2	protein_coding
18233	ENSMUSG00000096696	1161.61	0.0542751	0.111306	0.487621	0.625818	0.93493	Zfp960	protein_coding
18234	ENSMUSG00000022515	665.216	-0.0542366	0.128188	-0.423103	0.67222	0.9456	Anks3	protein_coding
18235	ENSMUSG00000028597	320.508	-0.0542176	0.16749	-0.323707	0.74616	0.956345	Gpx7	protein_coding
18236	ENSMUSG00000032393	3060.58	-0.0541997	0.0876157	-0.618608	0.536175	0.906209	Dpp8	protein_coding
18237	ENSMUSG00000002393	867.055	0.0541854	0.116825	0.463817	0.642779	0.939007	Nr2f6	protein_coding
18238	ENSMUSG00000055670	2668.01	0.0541731	0.0869571	0.622987	0.533293	0.904752	Zzef1	protein_coding
18239	ENSMUSG00000101450	81.0514	-0.0541549	0.317195	-0.170731	0.864436	NA	Gm28941	lncRNA
18240	ENSMUSG00000032508	181.321	-0.0541533	0.233388	-0.232031	0.816514	0.966281	Myd88	protein_coding
18241	ENSMUSG00000014771	928.343	-0.0541305	0.115773	-0.467559	0.6401	0.938189	Pdcd2	protein_coding
18242	ENSMUSG00000020521	1380.9	0.054108	0.102355	0.528633	0.59706	0.924005	Rnft1	protein_coding
18243	ENSMUSG00000070366	21.6755	-0.0540689	0.591557	-0.0914009	0.927174	NA	Plpp4	protein_coding
18244	ENSMUSG00000056821	18.398	0.0540647	0.633052	0.0854032	0.931941	NA	1700028I16Rik	lncRNA
18245	ENSMUSG00000021712	1487.38	0.0540511	0.100616	0.537205	0.591126	0.921738	Trim23	protein_coding
18246	ENSMUSG00000002043	384.467	-0.054043	0.155484	-0.347579	0.728157	0.955531	Trappc6a	protein_coding
18247	ENSMUSG00000028345	5632.5	0.0540338	0.0788805	0.685008	0.493339	0.889624	Tex10	protein_coding
18248	ENSMUSG00000108803	2295.6	0.0540338	0.095488	0.56587	0.571482	0.914982	4930533N22Rik	lncRNA
18249	ENSMUSG00000022179	212.614	-0.0540241	0.202564	-0.266701	0.789699	0.962424	4931414P19Rik	protein_coding
18250	ENSMUSG00000046352	106.684	-0.0540071	0.273072	-0.197776	0.84322	0.970522	Gjb2	protein_coding
18251	ENSMUSG00000106676	107.223	0.0540005	0.282164	0.19138	0.848228	0.970994	Gm42895	TEC
18252	ENSMUSG00000021009	673.999	-0.0539902	0.126765	-0.425907	0.670175	0.944711	Ptpn21	protein_coding
18253	ENSMUSG00000030536	9356.35	-0.0539894	0.0762977	-0.707615	0.479184	0.883414	Iqgap1	protein_coding
18254	ENSMUSG00000041842	114.785	-0.0539837	0.342456	-0.157637	0.874743	0.978149	Fhdc1	protein_coding
18255	ENSMUSG00000029651	28.9958	-0.0539795	0.517749	-0.104258	0.916965	NA	Mtus2	protein_coding
18256	ENSMUSG00000044807	1850.52	-0.0539548	0.109229	-0.49396	0.621334	0.933985	Zfp354c	protein_coding
18257	ENSMUSG00000062867	12207.1	-0.0539308	0.0786711	-0.685522	0.493015	0.889548	Impdh2	protein_coding
18258	ENSMUSG00000034275	2215.52	-0.0539282	0.0955267	-0.564535	0.57239	0.915453	Igsf9b	protein_coding
18259	ENSMUSG00000110537	174.512	-0.0539215	0.220433	-0.244617	0.806753	0.965375	Gm4316	lncRNA
18260	ENSMUSG00000090841	8159.71	0.053873	0.0775127	0.695022	0.487041	0.886164	Myl6	protein_coding
18261	ENSMUSG00000122785	10.5742	-0.0538573	0.853265	-0.0631191	0.949672	NA	Gm58931	lncRNA
18262	ENSMUSG00000021948	958.645	-0.0538565	0.11694	-0.460547	0.645124	0.939375	Prkcd	protein_coding
18263	ENSMUSG00000099923	24.853	0.0538335	0.549307	0.0980027	0.92193	NA	1700105P06Rik	lncRNA
18264	ENSMUSG00000060798	810.471	0.0538332	0.117853	0.456783	0.647827	0.940932	Intu	protein_coding
18265	ENSMUSG00000064061	2192.75	-0.0538157	0.0951333	-0.565687	0.571606	0.914982	Dzip3	protein_coding
18266	ENSMUSG00000005580	108.611	-0.0538145	0.271214	-0.198421	0.842716	0.970522	Adcy9	protein_coding
18267	ENSMUSG00000035666	5019.84	-0.0538127	0.0871063	-0.617782	0.536719	0.906385	Gtf3c4	protein_coding
18268	ENSMUSG00000056612	4393.97	-0.0538117	0.0831901	-0.646852	0.517728	0.899524	Ppp1r14b	protein_coding
18269	ENSMUSG00000094632	21.1246	0.0537758	0.591912	0.0908511	0.927611	NA	Gm10310	protein_coding
18270	ENSMUSG00000028710	1369.47	-0.0537748	0.123338	-0.435996	0.66284	0.944327	Atpaf1	protein_coding
18271	ENSMUSG00000038773	3104.9	-0.0537668	0.090411	-0.594693	0.552049	0.912681	Kdm3b	protein_coding
18272	ENSMUSG00000028033	68.0107	-0.0537585	0.388016	-0.138547	0.889808	NA	Kcnq5	protein_coding
18273	ENSMUSG00000031201	1920.71	0.0537441	0.0938768	0.572497	0.566986	0.914982	Brcc3	protein_coding
18274	ENSMUSG00000038000	749.233	-0.053744	0.140381	-0.382844	0.701835	0.948759	Acd	protein_coding
18275	ENSMUSG00000000317	221.928	0.0537284	0.20057	0.267879	0.788793	0.96241	Bcl6b	protein_coding
18276	ENSMUSG00000032264	2328.08	-0.0536994	0.0892391	-0.601748	0.547342	0.910809	Zw10	protein_coding
18277	ENSMUSG00000074754	143.137	0.053694	0.244451	0.219651	0.826143	0.968388	Smim26	protein_coding
18278	ENSMUSG00000037852	815.336	-0.0536893	0.122219	-0.439288	0.660453	0.94353	Cpe	protein_coding
18279	ENSMUSG00000087138	130.601	0.0536524	0.250353	0.214307	0.830308	0.968907	Gm15545	lncRNA
18280	ENSMUSG00000025027	4678.38	-0.0536351	0.0875608	-0.612546	0.540176	0.908158	Xpnpep1	protein_coding
18281	ENSMUSG00000022674	2604.03	0.0536326	0.093003	0.576676	0.564159	0.9144	Ube2v2	protein_coding
18282	ENSMUSG00000014195	7300.11	-0.0535985	0.0818224	-0.65506	0.512429	0.897683	Dnajc7	protein_coding
18283	ENSMUSG00000087077	39.3149	-0.0535976	0.444858	-0.120483	0.904101	NA	Gm12480	lncRNA
18284	ENSMUSG00000026064	455.347	0.0535786	0.151183	0.354395	0.723043	0.954134	Ptp4a1	protein_coding
18285	ENSMUSG00000021270	90428.6	0.0535629	0.0701808	0.763212	0.445337	0.868152	Hsp90aa1	protein_coding
18286	ENSMUSG00000015804	1518.77	0.0535575	0.102639	0.521803	0.601808	0.926033	Med28	protein_coding
18287	ENSMUSG00000040813	434.381	-0.0535565	0.148605	-0.360394	0.718552	0.953552	Tex264	protein_coding
18288	ENSMUSG00000022580	114.819	-0.0535189	0.262123	-0.204175	0.838217	0.969695	Rhpn1	protein_coding
18289	ENSMUSG00000070814	612.953	0.0535152	0.142272	0.376148	0.706807	0.950628	Zswim9	protein_coding
18290	ENSMUSG00000022545	578.609	-0.0535139	0.137856	-0.388188	0.697877	0.94828	Ercc4	protein_coding
18291	ENSMUSG00000028195	2798.32	-0.0535115	0.0959193	-0.55788	0.576926	0.916456	Ccn1	protein_coding
18292	ENSMUSG00000106149	86.7721	-0.0535002	0.31318	-0.170829	0.864358	NA	Gm43430	TEC
18293	ENSMUSG00000079036	2107.99	-0.0534999	0.0918569	-0.582426	0.560279	0.913998	Alkbh1	protein_coding
18294	ENSMUSG00000124767	17.3276	-0.0534982	0.655483	-0.0816164	0.934952	NA	Gm59983	lncRNA
18295	ENSMUSG00000041841	11879.4	-0.0534918	0.0768522	-0.696035	0.486407	0.886104	Rpl37	protein_coding
18296	ENSMUSG00000000562	21.4323	-0.0534791	0.590953	-0.0904964	0.927893	NA	Adora3	protein_coding
18297	ENSMUSG00000035762	1068.01	-0.0534765	0.12136	-0.440642	0.659472	0.943383	Tmem161b	protein_coding
18298	ENSMUSG00000026723	506.197	-0.0534632	0.139934	-0.38206	0.702417	0.949066	Trdmt1	protein_coding
18299	ENSMUSG00000025410	3713.46	-0.053455	0.0841942	-0.634902	0.525493	0.903834	Dctn2	protein_coding
18300	ENSMUSG00000022193	2817.66	-0.0534549	0.0860088	-0.621505	0.534268	0.905317	Psmb5	protein_coding
18301	ENSMUSG00000029686	8283.76	-0.053453	0.076879	-0.695287	0.486875	0.886104	Cul1	protein_coding
18302	ENSMUSG00000112592	302.909	-0.0534163	0.178224	-0.299714	0.764395	0.957399	Gm19972	TEC
18303	ENSMUSG00000031486	97.4231	0.0534044	0.28612	0.18665	0.851935	0.972313	Adgra2	protein_coding
18304	ENSMUSG00000115813	18.6949	-0.0534041	0.638987	-0.0835762	0.933393	NA	Gm46447	lncRNA
18305	ENSMUSG00000035401	3224.51	-0.0533957	0.0841459	-0.63456	0.525715	0.90396	Emsy	protein_coding
18306	ENSMUSG00000050471	1467.35	-0.0533882	0.102624	-0.52023	0.602903	0.926203	Fam118b	protein_coding
18307	ENSMUSG00000006599	2930.12	-0.0533728	0.0894969	-0.596364	0.550932	0.912681	Gtf2h1	protein_coding
18308	ENSMUSG00000036959	563.892	0.0533298	0.146179	0.364825	0.715242	0.953364	Bcorl1	protein_coding
18309	ENSMUSG00000063558	26.2396	0.0533225	0.542037	0.0983743	0.921635	NA	Aox1	protein_coding
18310	ENSMUSG00000082274	42.2746	-0.0533155	0.426212	-0.125091	0.900451	NA	Gm14026	processed_pseudogene
18311	ENSMUSG00000083902	98.1455	-0.0532782	0.288061	-0.184954	0.853265	0.972324	Tent2-ps1	processed_pseudogene
18312	ENSMUSG00000039480	431.831	0.0532694	0.14762	0.360854	0.718208	0.953552	Nt5dc1	protein_coding
18313	ENSMUSG00000091900	843.031	0.0532692	0.11946	0.445916	0.655658	0.943383	Gm4353	processed_pseudogene
18314	ENSMUSG00000022621	539.435	-0.0532623	0.153293	-0.347454	0.72825	0.955531	Rabl2	protein_coding
18315	ENSMUSG00000087632	33.9256	-0.0532591	0.469758	-0.113376	0.909733	NA	Gm6058	processed_pseudogene
18316	ENSMUSG00000064405	342.839	0.053258	0.18171	0.293093	0.769451	0.957925	Gm23925	snoRNA
18317	ENSMUSG00000036533	129.623	-0.053248	0.252684	-0.21073	0.833098	0.96933	Cdc42ep3	protein_coding
18318	ENSMUSG00000129582	21.3005	-0.053238	0.58832	-0.0904916	0.927897	NA	Gm71612	lncRNA
18319	ENSMUSG00000025816	1958.8	0.053226	0.094281	0.564546	0.572383	0.915453	Sec61a2	protein_coding
18320	ENSMUSG00000087412	3204.64	0.0532256	0.0909272	0.585365	0.558302	0.913835	Gm15501	transcribed_processed_pseudogene
18321	ENSMUSG00000034101	11075.3	-0.0532132	0.0740652	-0.718464	0.472471	0.880944	Ctnnd1	protein_coding
18322	ENSMUSG00000055065	12170.3	0.0532038	0.0729837	0.728982	0.466012	0.877902	Ddx17	protein_coding
18323	ENSMUSG00000046798	3164.94	-0.0531751	0.0879565	-0.604562	0.54547	0.910087	Cldn12	protein_coding
18324	ENSMUSG00000085101	603.763	0.0531729	0.135715	0.391798	0.695207	0.947979	Platr16	lncRNA
18325	ENSMUSG00000041440	634.744	0.0531547	0.127817	0.415865	0.677509	0.946398	Gk5	protein_coding
18326	ENSMUSG00000026977	5285.23	0.0531298	0.0802755	0.661844	0.508071	0.896063	Marchf7	protein_coding
18327	ENSMUSG00000074149	33.1577	0.0531192	0.496816	0.106919	0.914853	NA	Gm10634	lncRNA
18328	ENSMUSG00000133869	12.8917	-0.0531107	0.751724	-0.0706519	0.943675	NA	Gm63009	lncRNA
18329	ENSMUSG00000121807	25.5405	-0.0531081	0.567039	-0.0936585	0.92538	NA	Gm62233	lncRNA
18330	ENSMUSG00000026842	3585.86	0.0531039	0.0839554	0.632525	0.527044	0.904429	Abl1	protein_coding
18331	ENSMUSG00000026439	2230.39	-0.0530549	0.0958682	-0.553415	0.579979	0.917389	Rbbp5	protein_coding
18332	ENSMUSG00000006471	1033.82	0.0530469	0.110611	0.479581	0.631525	0.935886	Ndor1	protein_coding
18333	ENSMUSG00000031654	15.9456	0.0530387	0.683092	0.0776451	0.93811	NA	Cbln1	protein_coding
18334	ENSMUSG00000123580	151344	0.0530083	0.0719377	0.736863	0.461206	0.877407	Gm64582	lncRNA
18335	ENSMUSG00000124420	1408.91	0.0530011	0.103807	0.510575	0.609648	0.929533	Gm59947	lncRNA
18336	ENSMUSG00000026005	2709.57	0.0529953	0.0868769	0.610005	0.541859	0.908432	Rpe	protein_coding
18337	ENSMUSG00000037526	873.158	0.0529869	0.119303	0.444137	0.656943	0.943383	Atg14	protein_coding
18338	ENSMUSG00000022119	2762.18	0.052963	0.0892634	0.593333	0.552958	0.912681	Rbm26	protein_coding
18339	ENSMUSG00000021611	661.927	-0.0529491	0.128247	-0.412868	0.679703	0.946446	Tert	protein_coding
18340	ENSMUSG00000029920	4966.58	-0.0529393	0.0795575	-0.665423	0.50578	0.895072	Smarcad1	protein_coding
18341	ENSMUSG00000106918	1349.8	0.0529067	0.102503	0.516148	0.605751	0.926766	Mrpl33	protein_coding
18342	ENSMUSG00000042109	53.1816	-0.0528937	0.407887	-0.129677	0.896822	NA	Csdc2	protein_coding
18343	ENSMUSG00000035953	1193.98	0.05289	0.109115	0.484718	0.627876	0.935066	Pip4p1	protein_coding
18344	ENSMUSG00000034957	32.0432	-0.0528876	0.49437	-0.10698	0.914805	NA	Cebpa	protein_coding
18345	ENSMUSG00000048240	45.9935	-0.0528755	0.405979	-0.130242	0.896375	NA	Gng7	protein_coding
18346	ENSMUSG00000108732	41.3047	-0.0528564	0.428925	-0.12323	0.901925	NA	2310043P16Rik	TEC
18347	ENSMUSG00000133613	49.0155	-0.0528465	0.412042	-0.128255	0.897947	NA	Gm67290	lncRNA
18348	ENSMUSG00000028800	5526.7	0.0528391	0.0899709	0.587291	0.557009	0.913712	Hdac1	protein_coding
18349	ENSMUSG00000030515	431.299	-0.0528047	0.148903	-0.354624	0.722871	0.954134	Tars3	protein_coding
18350	ENSMUSG00000030037	845.96	-0.0527974	0.119656	-0.441244	0.659036	0.943383	Mrpl53	protein_coding
18351	ENSMUSG00000112007	98.7635	-0.0527874	0.31856	-0.165706	0.868388	0.974908	Gm18119	transcribed_processed_pseudogene
18352	ENSMUSG00000020024	1760.75	0.0527734	0.101071	0.52214	0.601573	0.925985	Cep83	protein_coding
18353	ENSMUSG00000110341	105.173	0.0527716	0.285431	0.184884	0.85332	0.972324	Gm45424	TEC
18354	ENSMUSG00000017723	214.564	0.0527715	0.204888	0.257563	0.796744	0.962645	Wfdc2	protein_coding
18355	ENSMUSG00000030286	1679.15	-0.0527516	0.0971722	-0.542867	0.587221	0.921053	Emc3	protein_coding
18356	ENSMUSG00000031090	236.575	0.0527487	0.193598	0.272465	0.785264	0.961399	Nadsyn1	protein_coding
18357	ENSMUSG00000034744	158.436	0.0527464	0.229843	0.229488	0.818489	0.967073	Nagk	protein_coding
18358	ENSMUSG00000106197	40.2082	0.0527457	0.43494	0.121271	0.903476	NA	Gm42717	lncRNA
18359	ENSMUSG00000037029	1813.16	-0.0527412	0.0952867	-0.5535	0.579921	0.917389	Zfp146	protein_coding
18360	ENSMUSG00000081648	14.3598	-0.0527276	0.722889	-0.0729402	0.941854	NA	Gm13423	processed_pseudogene
18361	ENSMUSG00000027823	10558.9	-0.0527213	0.07401	-0.712354	0.476246	0.882526	Gmps	protein_coding
18362	ENSMUSG00000112110	153.478	0.0527199	0.248262	0.212356	0.831829	0.968907	Gm15608	lncRNA
18363	ENSMUSG00000131566	25.3625	-0.0527142	0.54199	-0.0972605	0.92252	NA	Gm73891	lncRNA
18364	ENSMUSG00000021051	1808.83	0.0526977	0.11023	0.47807	0.6326	0.936032	Ppp2r5e	protein_coding
18365	ENSMUSG00000093594	1107.03	0.052692	0.108925	0.483745	0.628567	0.93517	Gm20707	lncRNA
18366	ENSMUSG00000021938	3297.74	0.0526628	0.08983	0.58625	0.557708	0.913712	Pspc1	protein_coding
18367	ENSMUSG00000101335	204.466	0.0526615	0.215651	0.244197	0.807078	0.965375	Gm28229	lncRNA
18368	ENSMUSG00000063694	1240.29	-0.0526439	0.109598	-0.480335	0.630989	0.935886	Cycs	protein_coding
18369	ENSMUSG00000029708	599.047	-0.0526331	0.134402	-0.39161	0.695347	0.948075	Gcc1	protein_coding
18370	ENSMUSG00000027905	2880.59	-0.0526291	0.0853359	-0.616729	0.537414	0.906457	Ddx20	protein_coding
18371	ENSMUSG00000071359	1572.29	-0.0526191	0.10485	-0.501851	0.615773	0.932066	Tbpl1	protein_coding
18372	ENSMUSG00000097466	163.318	0.0525976	0.230844	0.227849	0.819763	0.967192	D430036J16Rik	lncRNA
18373	ENSMUSG00000034732	24.2689	-0.0525958	0.562476	-0.0935075	0.9255	NA	Pabpc5	protein_coding
18374	ENSMUSG00000099843	203.648	0.0525941	0.207964	0.2529	0.800345	0.963576	Gm7160	lncRNA
18375	ENSMUSG00000040482	519.905	-0.0525796	0.150679	-0.348951	0.727126	0.955531	Dxo	protein_coding
18376	ENSMUSG00000022570	1155.72	-0.052573	0.113037	-0.465094	0.641864	0.938783	Gfus	protein_coding
18377	ENSMUSG00000135037	27.0778	-0.0525703	0.55177	-0.0952758	0.924096	NA	Gm46363	lncRNA
18378	ENSMUSG00000087236	88.1015	0.0525661	0.296718	0.177159	0.859384	NA	Kif28	protein_coding
18379	ENSMUSG00000113894	107.865	0.052529	0.293136	0.179197	0.857783	0.972436	Gm48838	TEC
18380	ENSMUSG00000029700	83.6311	0.052529	0.320506	0.163894	0.869815	NA	Slc13a1	protein_coding
18381	ENSMUSG00000021774	2756.1	-0.0525267	0.0896057	-0.586198	0.557742	0.913712	Ube2e1	protein_coding
18382	ENSMUSG00000034620	624.73	-0.0525203	0.132075	-0.397655	0.690884	0.946923	Rxylt1	protein_coding
18383	ENSMUSG00000022801	1446.72	0.0525105	0.103668	0.506526	0.612487	0.93048	Lrch3	protein_coding
18384	ENSMUSG00000106290	68.5595	-0.0524975	0.335829	-0.156322	0.875779	NA	Gm43429	TEC
18385	ENSMUSG00000140315	81.4104	0.0524933	0.339182	0.154765	0.877007	NA	Gm71000	lncRNA
18386	ENSMUSG00000107985	17.3739	0.0524929	0.754078	0.069612	0.944502	NA	Gm35037	lncRNA
18387	ENSMUSG00000020806	459.136	0.0524578	0.151826	0.345512	0.72971	0.955531	Rhbdf2	protein_coding
18388	ENSMUSG00000141363	41.8423	0.052445	0.427706	0.122619	0.902409	NA	Gm71055	lncRNA
18389	ENSMUSG00000023945	243.989	0.0524416	0.195268	0.268562	0.788267	0.96241	Slc5a7	protein_coding
18390	ENSMUSG00000005802	1024.35	-0.0524324	0.112043	-0.467969	0.639807	0.938189	Slc30a4	protein_coding
18391	ENSMUSG00000043003	325.809	0.0524233	0.169999	0.308374	0.757798	0.956345	Rasef	protein_coding
18392	ENSMUSG00000079364	138.972	0.0524203	0.268586	0.195171	0.845259	0.970522	Gm3558	protein_coding
18393	ENSMUSG00000026585	2084.02	0.0524143	0.0924682	0.566835	0.570826	0.914982	Kifap3	protein_coding
18394	ENSMUSG00000028383	577.429	0.0524128	0.136817	0.383088	0.701654	0.948759	Hsdl2	protein_coding
18395	ENSMUSG00000108560	29.5591	0.0524013	0.509475	0.102853	0.918079	NA	Gm44695	TEC
18396	ENSMUSG00000124333	9.7882	-0.0523972	0.926427	-0.0565583	0.954897	NA	Gm61687	lncRNA
18397	ENSMUSG00000039219	3024.45	0.0523944	0.0986549	0.531088	0.595358	0.923705	Arid4b	protein_coding
18398	ENSMUSG00000033047	13185.7	-0.0523847	0.0795225	-0.658741	0.510062	0.897395	Eif3l	protein_coding
18399	ENSMUSG00000117730	69.6084	0.0523631	0.335162	0.156232	0.87585	NA	Gm5503	processed_pseudogene
18400	ENSMUSG00000051220	2764.12	-0.0523544	0.0873379	-0.599447	0.548875	0.911671	Ercc6l	protein_coding
18401	ENSMUSG00000020280	2676.27	0.0523259	0.092104	0.568118	0.569955	0.914982	Pus10	protein_coding
18402	ENSMUSG00000031533	1326.75	-0.0523042	0.104542	-0.500318	0.616851	0.932066	Mrps31	protein_coding
18403	ENSMUSG00000040782	3710.21	0.0523039	0.0834634	0.626668	0.530877	0.90448	Cop1	protein_coding
18404	ENSMUSG00000028191	1187.71	-0.0522789	0.104537	-0.500098	0.617006	0.932119	Bcl10	protein_coding
18405	ENSMUSG00000132256	109.304	0.0522677	0.27032	0.193355	0.846681	0.970994	Gm62009	lncRNA
18406	ENSMUSG00000032913	1188.99	0.0522478	0.117508	0.444631	0.656587	0.943383	Lrig2	protein_coding
18407	ENSMUSG00000026698	246.086	0.0522016	0.192894	0.270624	0.786681	0.961716	Pigc	protein_coding
18408	ENSMUSG00000021945	5226.4	0.0521896	0.0978009	0.533631	0.593597	0.92273	Zmym2	protein_coding
18409	ENSMUSG00000037499	160.773	-0.0521776	0.226362	-0.230506	0.817699	0.966937	Nenf	protein_coding
18410	ENSMUSG00000049657	673.435	0.0521735	0.12599	0.414109	0.678795	0.946446	Zbtb5	protein_coding
18411	ENSMUSG00000049739	4158.39	-0.0521718	0.0869291	-0.600166	0.548396	0.911465	Zfp646	protein_coding
18412	ENSMUSG00000068299	91.2242	0.0521699	0.292711	0.17823	0.858542	NA	Nat8f4	protein_coding
18413	ENSMUSG00000036875	1826.33	0.0521605	0.0950169	0.54896	0.583033	0.918816	Dna2	protein_coding
18414	ENSMUSG00000024926	1717.68	-0.0521582	0.107238	-0.486378	0.626699	0.934934	Kat5	protein_coding
18415	ENSMUSG00000064294	13.002	0.0521435	0.755159	0.0690498	0.94495	NA	Aox3	protein_coding
18416	ENSMUSG00000035173	2319.49	0.0521419	0.0908927	0.573664	0.566195	0.914865	Ccdc186	protein_coding
18417	ENSMUSG00000048174	111.321	0.0521353	0.284666	0.183145	0.854684	0.972324	Tmem81	protein_coding
18418	ENSMUSG00000042594	503.64	0.0521324	0.140146	0.371986	0.709904	0.95168	Sh2b3	protein_coding
18419	ENSMUSG00000026867	5615.27	0.0521261	0.0845541	0.616482	0.537576	0.906457	Gapvd1	protein_coding
18420	ENSMUSG00000027287	1942.91	-0.0520861	0.0961383	-0.541783	0.587968	0.921388	Snap23	protein_coding
18421	ENSMUSG00000107286	132.508	0.0520802	0.260034	0.200282	0.84126	0.970072	Gm43788	TEC
18422	ENSMUSG00000103285	196.61	0.0520724	0.211649	0.246032	0.805657	0.96514	Gm37274	TEC
18423	ENSMUSG00000037458	6976.91	-0.0520721	0.0761868	-0.683479	0.494304	0.890301	Azin1	protein_coding
18424	ENSMUSG00000008475	4156.25	0.0520622	0.0814571	0.639136	0.522734	0.902181	Arpc5	protein_coding
18425	ENSMUSG00000075590	300.99	0.0520539	0.183538	0.283614	0.776706	0.958857	Nrbp2	protein_coding
18426	ENSMUSG00000023707	132.761	-0.0520286	0.244983	-0.212377	0.831813	0.968907	Ogfod2	protein_coding
18427	ENSMUSG00000031529	6835.54	-0.0520284	0.0904807	-0.575022	0.565276	0.914599	Tnks	protein_coding
18428	ENSMUSG00000117448	130.217	0.0520039	0.274646	0.189349	0.84982	0.971285	Gm50055	TEC
18429	ENSMUSG00000130511	41.5348	0.051996	0.426472	0.121921	0.902961	NA	Gm59095	lncRNA
18430	ENSMUSG00000124821	113.534	-0.051989	0.279282	-0.186152	0.852325	0.972324	Gm33025	lncRNA
18431	ENSMUSG00000024247	4103.7	-0.0519862	0.0853257	-0.609268	0.542347	0.908844	Pkdcc	protein_coding
18432	ENSMUSG00000022551	4878.69	-0.0519815	0.0800117	-0.649674	0.515903	0.898976	Cyc1	protein_coding
18433	ENSMUSG00000002280	804.511	-0.0519785	0.128098	-0.40577	0.684911	0.946548	Ciao3	protein_coding
18434	ENSMUSG00000021733	7791.23	0.0519778	0.0765902	0.678648	0.497361	0.891831	Slc4a7	protein_coding
18435	ENSMUSG00000015247	520.614	0.0519616	0.138153	0.376116	0.706831	0.950628	Nipsnap3b	protein_coding
18436	ENSMUSG00000029676	1142.4	0.0519548	0.10591	0.490559	0.623739	0.93493	Pot1a	protein_coding
18437	ENSMUSG00000126307	12.1726	-0.0519479	0.818764	-0.0634467	0.949411	NA	Gm38751	lncRNA
18438	ENSMUSG00000006356	713.137	-0.0519338	0.139884	-0.371263	0.710442	0.951871	Crip2	protein_coding
18439	ENSMUSG00000026955	620.109	-0.0519196	0.129003	-0.402469	0.687339	0.9466	Sapcd2	protein_coding
18440	ENSMUSG00000031847	78.1798	-0.0519192	0.32129	-0.161596	0.871624	NA	1700030J22Rik	protein_coding
18441	ENSMUSG00000023048	289.083	-0.0519126	0.18451	-0.281354	0.778439	0.959501	Prr13	protein_coding
18442	ENSMUSG00000079584	15.813	-0.0519123	0.69821	-0.0743505	0.940732	NA	Tm9sf5	protein_coding
18443	ENSMUSG00000008859	1740.07	-0.0518944	0.109111	-0.475613	0.63435	0.936274	Rala	protein_coding
18444	ENSMUSG00000020948	851.859	-0.0518871	0.11864	-0.43735	0.661857	0.944242	Klhl28	protein_coding
18445	ENSMUSG00000075700	4428.33	-0.0518717	0.0928967	-0.558381	0.576584	0.916456	Selenot	protein_coding
18446	ENSMUSG00000028639	24267.9	-0.0518624	0.0764294	-0.678567	0.497412	0.891831	Ybx1	protein_coding
18447	ENSMUSG00000083964	14.4176	-0.0518528	0.717292	-0.0722897	0.942371	NA	Gm14122	processed_pseudogene
18448	ENSMUSG00000137001	9.50091	0.0518272	0.917514	0.0564866	0.954954	NA	Gm62958	lncRNA
18449	ENSMUSG00000095098	185.969	-0.0518116	0.224251	-0.231043	0.817282	0.966683	Ccdc85b	protein_coding
18450	ENSMUSG00000020474	411.287	-0.0518064	0.156402	-0.331239	0.740464	0.95601	Polm	protein_coding
18451	ENSMUSG00000020949	6477.49	0.0518037	0.0768856	0.673776	0.500454	0.893042	Fkbp3	protein_coding
18452	ENSMUSG00000029073	614.583	-0.0517757	0.132714	-0.39013	0.69644	0.94828	Cptp	protein_coding
18453	ENSMUSG00000032840	1062.39	-0.0517464	0.112444	-0.460195	0.645376	0.939545	Spring1	protein_coding
18454	ENSMUSG00000075595	3485.96	0.0517269	0.0898567	0.57566	0.564845	0.914599	Zfp652	protein_coding
18455	ENSMUSG00000021576	2104.28	-0.0517199	0.0948785	-0.545117	0.585673	0.92061	Pdcd6	protein_coding
18456	ENSMUSG00000132045	10.6912	0.0517166	0.856596	0.0603745	0.951857	NA	Gm66899	lncRNA
18457	ENSMUSG00000137152	28.7864	0.0517138	0.518523	0.0997329	0.920556	NA	Gm67388	lncRNA
18458	ENSMUSG00000024947	2385.31	-0.0517108	0.0976963	-0.529302	0.596596	0.923908	Men1	protein_coding
18459	ENSMUSG00000036985	419.662	0.0516597	0.151235	0.341585	0.732664	0.955531	Zdhhc9	protein_coding
18460	ENSMUSG00000027184	36742.8	-0.0516476	0.0722189	-0.715153	0.474514	0.881315	Caprin1	protein_coding
18461	ENSMUSG00000050195	41.7006	0.0516402	0.446044	0.115774	0.907832	NA	Scd4	protein_coding
18462	ENSMUSG00000038058	37.0735	0.0516272	0.459813	0.112279	0.910602	NA	Nod1	protein_coding
18463	ENSMUSG00000027810	4130.17	-0.0516131	0.0823085	-0.627069	0.530614	0.90448	Eif2a	protein_coding
18464	ENSMUSG00000023079	2091.87	-0.0515831	0.0943163	-0.546916	0.584437	0.919435	Gtf2ird1	protein_coding
18465	ENSMUSG00000034485	1810.17	-0.0515822	0.113207	-0.455645	0.648645	0.941396	Uaca	protein_coding
18466	ENSMUSG00000084349	29396.7	-0.0515571	0.0773934	-0.666169	0.505303	0.895072	Rpl3-ps1	processed_pseudogene
18467	ENSMUSG00000041117	548.044	0.0515478	0.135519	0.380372	0.703669	0.949542	Ccdc8	protein_coding
18468	ENSMUSG00000029640	2603.98	0.0515212	0.0986528	0.522248	0.601498	0.925985	Usp12	protein_coding
18469	ENSMUSG00000051154	153.77	-0.0515031	0.233841	-0.220248	0.825678	0.968313	Commd3	protein_coding
18470	ENSMUSG00000006517	940.733	-0.0514985	0.116697	-0.441299	0.658996	0.943383	Mvd	protein_coding
18471	ENSMUSG00000081236	19.0496	0.0514715	0.638186	0.0806528	0.935718	NA	Gm13574	processed_pseudogene
18472	ENSMUSG00000056962	3953.13	-0.0514674	0.083582	-0.615771	0.538045	0.906693	Jmjd6	protein_coding
18473	ENSMUSG00000039542	1244.63	-0.0514603	0.107441	-0.478965	0.631964	0.935886	Ncam1	protein_coding
18474	ENSMUSG00000024614	3450.57	0.0514526	0.0982643	0.523615	0.600546	0.925794	Tmx3	protein_coding
18475	ENSMUSG00000020739	8968.15	-0.0514376	0.0754663	-0.681597	0.495494	0.890811	Nup85	protein_coding
18476	ENSMUSG00000118267	9.2603	0.0514285	0.897065	0.0573297	0.954283	NA	G630055G22Rik	lncRNA
18477	ENSMUSG00000130549	64.2082	0.0514229	0.349808	0.147003	0.883129	NA	Gm59681	lncRNA
18478	ENSMUSG00000053219	196.497	-0.0514223	0.208376	-0.246777	0.805081	0.964947	Raet1e	protein_coding
18479	ENSMUSG00000027495	256.224	-0.0514058	0.187065	-0.274802	0.783468	0.960782	Fam210b	protein_coding
18480	ENSMUSG00000142422	264.35	-0.0513967	0.182852	-0.281084	0.778646	0.959509	Gm34323	lncRNA
18481	ENSMUSG00000021367	436.986	0.0513933	0.152086	0.337923	0.735421	0.955905	Edn1	protein_coding
18482	ENSMUSG00000045466	245.919	-0.0513781	0.200963	-0.25566	0.798214	0.963138	Zfp956	protein_coding
18483	ENSMUSG00000028494	847.459	-0.0513741	0.117082	-0.438787	0.660816	0.94373	Plin2	protein_coding
18484	ENSMUSG00000026095	5064.95	-0.0513719	0.0812375	-0.632367	0.527147	0.904429	Asnsd1	protein_coding
18485	ENSMUSG00000022710	11730.6	-0.0513706	0.0803565	-0.639284	0.522638	0.902181	Usp7	protein_coding
18486	ENSMUSG00000039294	825.263	-0.0513217	0.121451	-0.422572	0.672608	0.9456	Cybc1	protein_coding
18487	ENSMUSG00000106818	19.6812	-0.0513143	0.626962	-0.0818461	0.934769	NA	Gm43790	TEC
18488	ENSMUSG00000022323	570.075	-0.0513015	0.133535	-0.384181	0.700845	0.948759	Rida	protein_coding
18489	ENSMUSG00000021725	597.005	-0.0512976	0.132141	-0.388203	0.697866	0.94828	Parp8	protein_coding
18490	ENSMUSG00000087165	15.8873	0.0512885	0.687765	0.0745728	0.940555	NA	2010001A14Rik	lncRNA
18491	ENSMUSG00000086161	14.747	-0.051277	0.715642	-0.0716518	0.942879	NA	Gm15389	lncRNA
18492	ENSMUSG00000105761	34.1494	-0.0512766	0.486173	-0.10547	0.916003	NA	Gm43787	TEC
18493	ENSMUSG00000043998	1802.91	-0.0512693	0.0951949	-0.538571	0.590183	0.921738	Mgat2	protein_coding
18494	ENSMUSG00000036504	615.764	-0.0512629	0.151728	-0.337862	0.735467	0.955905	Phpt1	protein_coding
18495	ENSMUSG00000103146	415.151	-0.0512528	0.172532	-0.297063	0.766418	0.957499	Gm37745	TEC
18496	ENSMUSG00000040356	1570.93	-0.0512398	0.104702	-0.489386	0.624568	0.93493	Skic2	protein_coding
18497	ENSMUSG00000058806	18.7349	-0.0511959	0.633151	-0.080859	0.935554	NA	Col13a1	protein_coding
18498	ENSMUSG00000104051	48.3556	-0.0511924	0.399724	-0.128069	0.898094	NA	Gm38128	TEC
18499	ENSMUSG00000057446	22.6986	0.0511832	0.581526	0.0880153	0.929864	NA	Cts8	protein_coding
18500	ENSMUSG00000073423	434.811	0.0511784	0.148599	0.344405	0.730542	0.955531	Zfp414	protein_coding
18501	ENSMUSG00000021731	2304.48	0.0511666	0.0937776	0.545617	0.585329	0.920379	Mrps30	protein_coding
18502	ENSMUSG00000069814	82.1179	0.0511496	0.312497	0.16368	0.869983	NA	Ccdc92b	protein_coding
18503	ENSMUSG00000106507	164.5	0.0511455	0.226046	0.226261	0.820998	0.967425	Gm43056	lncRNA
18504	ENSMUSG00000035640	331.683	-0.0511452	0.170999	-0.299096	0.764867	0.957499	Cbarp	protein_coding
18505	ENSMUSG00000048402	581.776	-0.0511428	0.139583	-0.366396	0.714069	0.953364	Gli2	protein_coding
18506	ENSMUSG00000021396	41.117	0.0511295	0.428969	0.119191	0.905124	NA	Nxnl2	protein_coding
18507	ENSMUSG00000050812	8413.71	0.051118	0.0817069	0.625627	0.53156	0.90448	Ecpas	protein_coding
18508	ENSMUSG00000038002	1999.91	0.0511069	0.092787	0.550798	0.581772	0.917818	Cramp1	protein_coding
18509	ENSMUSG00000027285	1832.37	-0.0510998	0.0946674	-0.539783	0.589347	0.921738	Haus2	protein_coding
18510	ENSMUSG00000003226	21044.2	0.051095	0.073878	0.691613	0.48918	0.887317	Ranbp2	protein_coding
18511	ENSMUSG00000040761	2637.14	0.051081	0.232019	0.220159	0.825747	0.968313	Spen	protein_coding
18512	ENSMUSG00000061898	454.678	-0.0510791	0.148234	-0.344584	0.730407	0.955531	Rbak	protein_coding
18513	ENSMUSG00000028886	2701.74	-0.0510783	0.0884487	-0.57749	0.563608	0.914242	Eya3	protein_coding
18514	ENSMUSG00000040363	5885.47	-0.0510564	0.0795506	-0.64181	0.520997	0.901487	Bcor	protein_coding
18515	ENSMUSG00000026926	5850.73	-0.0510521	0.0860259	-0.59345	0.55288	0.912681	Pmpca	protein_coding
18516	ENSMUSG00000007817	1291.48	-0.0510431	0.312182	-0.163505	0.870121	0.975499	Zmiz1	protein_coding
18517	ENSMUSG00000059866	58.6625	-0.0510383	0.384424	-0.132766	0.894379	NA	Tnip2	protein_coding
18518	ENSMUSG00000030747	320.413	-0.0510376	0.168735	-0.302471	0.762293	0.956904	Dgat2	protein_coding
18519	ENSMUSG00000112759	35.6342	0.0510345	0.462001	0.110464	0.912041	NA	Gm47615	TEC
18520	ENSMUSG00000120503	38.0279	-0.0510302	0.445332	-0.114589	0.908771	NA	Gm56965	lncRNA
18521	ENSMUSG00000055188	15.6737	-0.0510061	0.697677	-0.0731086	0.94172	NA	Rbm3os	lncRNA
18522	ENSMUSG00000002804	307.777	0.0510018	0.17205	0.296436	0.766897	0.957499	Nudt14	protein_coding
18523	ENSMUSG00000019837	2270.71	0.0509967	0.101295	0.503447	0.61465	0.932024	Gtf3c6	protein_coding
18524	ENSMUSG00000000826	5149.17	-0.0509925	0.0879033	-0.580097	0.561849	0.913998	Dnajc5	protein_coding
18525	ENSMUSG00000055945	194.057	0.0509714	0.213067	0.239227	0.810929	0.965375	Prr18	protein_coding
18526	ENSMUSG00000053414	1544.5	0.05096	0.103877	0.490582	0.623722	0.93493	Hunk	protein_coding
18527	ENSMUSG00000024851	505.393	0.0509442	0.146528	0.347676	0.728083	0.955531	Pitpnm1	protein_coding
18528	ENSMUSG00000142617	25.0274	0.0509142	3.1805	0.0160082	0.987228	NA	Gm63591	lncRNA
18529	ENSMUSG00000043913	52.6458	0.0509088	0.398425	0.127775	0.898327	NA	Ccdc60	protein_coding
18530	ENSMUSG00000082241	33.3876	-0.0508989	0.481131	-0.10579	0.915749	NA	Gng5-ps	processed_pseudogene
18531	ENSMUSG00000110635	300.217	-0.0508776	0.199947	-0.254455	0.799144	0.963153	Gm45853	TEC
18532	ENSMUSG00000018501	13814.4	-0.050823	0.0731387	-0.694885	0.487127	0.886164	Ncor1	protein_coding
18533	ENSMUSG00000038909	7361.02	-0.0508202	0.0756925	-0.671404	0.501963	0.893042	Kat7	protein_coding
18534	ENSMUSG00000068039	28428.9	-0.0508173	0.0705401	-0.720403	0.471277	0.880243	Tcp1	protein_coding
18535	ENSMUSG00000024422	2652.86	-0.0508099	0.0962336	-0.527985	0.59751	0.924391	Dhx16	protein_coding
18536	ENSMUSG00000032411	2230	0.0507961	0.0897372	0.566054	0.571357	0.914982	Tfdp2	protein_coding
18537	ENSMUSG00000027668	2027.33	-0.0507913	0.0914503	-0.555398	0.578623	0.916456	Mfn1	protein_coding
18538	ENSMUSG00000102700	2663.67	-0.0507904	0.0907312	-0.55979	0.575623	0.916456	Gm38312	TEC
18539	ENSMUSG00000035164	915.119	0.0507804	0.115256	0.440587	0.659512	0.943383	Zc3h12c	protein_coding
18540	ENSMUSG00000144075	250.765	0.050776	0.203598	0.249393	0.803057	0.964766	Gm70389	lncRNA
18541	ENSMUSG00000120538	24.0627	0.0507656	0.568965	0.0892244	0.928904	NA	Gm57118	lncRNA
18542	ENSMUSG00000022634	1289.87	-0.0507259	0.103294	-0.491084	0.623367	0.93493	Yaf2	protein_coding
18543	ENSMUSG00000078905	93.0608	0.0507189	0.292206	0.173573	0.862201	NA	Gm14393	protein_coding
18544	ENSMUSG00000090330	143.081	-0.0506634	0.240717	-0.210469	0.833302	0.96933	9130221H12Rik	lncRNA
18545	ENSMUSG00000001750	607.957	-0.0506596	0.13057	-0.387989	0.698024	0.94828	Tcirg1	protein_coding
18546	ENSMUSG00000117796	27.7255	0.050659	0.517326	0.0979246	0.921992	NA	Gm35406	lncRNA
18547	ENSMUSG00000143899	11.0909	-0.0506444	0.819881	-0.0617704	0.950746	NA	Gm74405	lncRNA
18548	ENSMUSG00000025050	2113.6	-0.0506317	0.0918944	-0.550977	0.58165	0.917818	Pcgf6	protein_coding
18549	ENSMUSG00000054770	837.48	0.0506002	0.120284	0.420671	0.673995	0.945884	Kctd18	protein_coding
18550	ENSMUSG00000039706	883.692	0.0505974	0.115792	0.436968	0.662135	0.944327	Ldb2	protein_coding
18551	ENSMUSG00000038740	247.103	0.0505914	0.206891	0.244532	0.806819	0.965375	Mvb12b	protein_coding
18552	ENSMUSG00000111740	108.397	0.0505823	0.277985	0.18196	0.855614	0.972324	Gm49783	TEC
18553	ENSMUSG00000001157	1042.94	0.0505684	0.111835	0.45217	0.651147	0.942655	Gmcl1	protein_coding
18554	ENSMUSG00000002608	864.15	-0.0505669	0.119028	-0.424832	0.670959	0.944884	Ccdc97	protein_coding
18555	ENSMUSG00000001420	91.0542	0.0505552	0.29355	0.17222	0.863264	NA	Tmem79	protein_coding
18556	ENSMUSG00000052539	917.227	0.0505291	0.113386	0.44564	0.655857	0.943383	Magi3	protein_coding
18557	ENSMUSG00000033931	1907.51	-0.0505255	0.0981238	-0.514915	0.606612	0.927468	Rbm34	protein_coding
18558	ENSMUSG00000079658	3054.41	0.0505248	0.0867531	0.582397	0.560299	0.913998	Eloc	protein_coding
18559	ENSMUSG00000037475	6108.85	0.0505187	0.0928596	0.544033	0.586419	0.920791	Thoc2	protein_coding
18560	ENSMUSG00000031520	127.489	-0.0504923	0.249668	-0.202238	0.839731	0.969837	Vegfc	protein_coding
18561	ENSMUSG00000040464	2286.88	-0.0504907	0.0929003	-0.543493	0.58679	0.920791	Gtpbp10	protein_coding
18562	ENSMUSG00000038970	3214.79	-0.0504876	0.0855146	-0.590397	0.554924	0.913538	Lmtk2	protein_coding
18563	ENSMUSG00000122818	35.152	-0.0504825	0.485932	-0.103888	0.917258	NA	Gm62030	lncRNA
18564	ENSMUSG00000049717	691.625	0.0504806	0.138572	0.364291	0.715641	0.953364	Lig4	protein_coding
18565	ENSMUSG00000110558	346.578	-0.050477	0.176466	-0.286044	0.774844	0.958857	Gm45779	TEC
18566	ENSMUSG00000038622	802.755	0.0504434	0.118506	0.42566	0.670355	0.944711	Med30	protein_coding
18567	ENSMUSG00000030314	674.436	0.0504302	0.132016	0.382002	0.70246	0.949066	Atg7	protein_coding
18568	ENSMUSG00000062031	646.231	-0.050415	0.127803	-0.394473	0.693231	0.947306	Pgghg	protein_coding
18569	ENSMUSG00000031922	2520.08	0.0503948	0.0970335	0.519354	0.603514	0.926403	Cep57	protein_coding
18570	ENSMUSG00000032806	362.828	-0.050386	0.158583	-0.317727	0.750692	0.956345	Slc10a3	protein_coding
18571	ENSMUSG00000037608	14882.9	0.0503805	0.0727726	0.6923	0.488749	0.887317	Bclaf1	protein_coding
18572	ENSMUSG00000108741	166.005	-0.0503342	0.227826	-0.220933	0.825145	0.968313	Gm44553	TEC
18573	ENSMUSG00000034120	17851.3	-0.0503313	0.075666	-0.665177	0.505937	0.895072	Srsf2	protein_coding
18574	ENSMUSG00000038349	58.9141	-0.050317	0.377685	-0.133225	0.894016	NA	Plcl1	protein_coding
18575	ENSMUSG00000053390	517.874	0.0502984	0.141812	0.354684	0.722826	0.954134	Zfp952	protein_coding
18576	ENSMUSG00000034320	2119.05	-0.0502895	0.0906194	-0.554953	0.578927	0.916456	Slc26a2	protein_coding
18577	ENSMUSG00000028177	27.3926	0.0502806	0.538249	0.0934151	0.925574	NA	1810013D15Rik	lncRNA
18578	ENSMUSG00000021638	66.0012	0.050273	0.356774	0.14091	0.887941	NA	Ocln	protein_coding
18579	ENSMUSG00000048376	2139.67	-0.0502684	0.0959466	-0.523921	0.600334	0.925755	F2r	protein_coding
18580	ENSMUSG00000024190	1902.3	-0.0502612	0.10841	-0.463621	0.642919	0.939007	Dusp1	protein_coding
18581	ENSMUSG00000021234	169.236	0.0502499	0.232196	0.216411	0.828667	0.968907	Fam161b	protein_coding
18582	ENSMUSG00000027346	758.285	-0.0502449	0.152694	-0.329056	0.742113	0.95601	Gpcpd1	protein_coding
18583	ENSMUSG00000026743	3234.5	0.0502438	0.0909574	0.552388	0.580682	0.917389	Mllt10	protein_coding
18584	ENSMUSG00000034981	203.478	0.0502391	0.202666	0.247891	0.804219	0.964781	Parm1	protein_coding
18585	ENSMUSG00000056185	90.4679	-0.0502391	0.294822	-0.170405	0.864692	NA	Snx32	protein_coding
18586	ENSMUSG00000027777	875.272	-0.0502319	0.119429	-0.420602	0.674046	0.945884	Schip1	protein_coding
18587	ENSMUSG00000018442	2207.57	0.0502314	0.0908715	0.552774	0.580418	0.917389	Derl2	protein_coding
18588	ENSMUSG00000051238	403.112	-0.0502164	0.153018	-0.328174	0.74278	0.95601	Swsap1	protein_coding
18589	ENSMUSG00000026196	1842.81	0.0502032	0.0971726	0.516639	0.605408	0.926753	Bard1	protein_coding
18590	ENSMUSG00000019978	3417.59	0.0501989	0.0936256	0.536167	0.591843	0.921881	Epb41l2	protein_coding
18591	ENSMUSG00000023243	655.614	-0.0501919	0.135876	-0.369395	0.711833	0.952246	Kcnk5	protein_coding
18592	ENSMUSG00000039842	2872.34	-0.0501854	0.0854981	-0.586977	0.557219	0.913712	Mcph1	protein_coding
18593	ENSMUSG00000024906	946.009	-0.0501755	0.120912	-0.414974	0.678161	0.946398	Mus81	protein_coding
18594	ENSMUSG00000008976	3628.81	0.0501737	0.0822411	0.61008	0.541809	0.908432	Gabpa	protein_coding
18595	ENSMUSG00000041236	2707.54	-0.0501727	0.0887922	-0.565058	0.572034	0.915308	Vps41	protein_coding
18596	ENSMUSG00000142978	16.7627	0.0501638	0.661815	0.0757973	0.93958	NA	Gm39209	lncRNA
18597	ENSMUSG00000019055	1454.6	-0.0501548	0.100323	-0.499932	0.617123	0.932193	Plod1	protein_coding
18598	ENSMUSG00000066441	1931.25	-0.0501438	0.0926889	-0.54099	0.588514	0.921673	Rdh11	protein_coding
18599	ENSMUSG00000107182	70.0164	-0.0501344	0.332045	-0.150987	0.879986	NA	Gm43268	TEC
18600	ENSMUSG00000037896	2087.16	-0.0501335	0.0985865	-0.508523	0.611087	0.930153	Rcor1	protein_coding
18601	ENSMUSG00000015790	525.976	0.0501274	0.137965	0.363333	0.716356	0.953364	Surf1	protein_coding
18602	ENSMUSG00000032415	310.177	-0.0501264	0.175725	-0.285254	0.775449	0.958857	Ube3d	protein_coding
18603	ENSMUSG00000003752	552.187	-0.0501235	0.138472	-0.361975	0.717371	0.953364	Itpkc	protein_coding
18604	ENSMUSG00000044626	138.721	0.0500878	0.256411	0.195342	0.845125	0.970522	Liph	protein_coding
18605	ENSMUSG00000024725	891.746	0.0500868	0.122085	0.410262	0.681613	0.946446	Ostf1	protein_coding
18606	ENSMUSG00000030788	1196.57	-0.050066	0.11063	-0.452552	0.650871	0.942655	Rnf141	protein_coding
18607	ENSMUSG00000014905	368.277	-0.0500625	0.159887	-0.313112	0.754196	0.956345	Dnajb9	protein_coding
18608	ENSMUSG00000027193	8913.66	-0.0500343	0.0746758	-0.67002	0.502845	0.893286	Api5	protein_coding
18609	ENSMUSG00000102610	84.78	0.0500059	0.307979	0.162368	0.871016	NA	Gm37846	TEC
18610	ENSMUSG00000002957	6771.21	-0.0500006	0.081314	-0.614908	0.538616	0.907101	Ap2a2	protein_coding
18611	ENSMUSG00000120219	42.8126	0.0499873	0.419347	0.119203	0.905115	NA	Gm56637	lncRNA
18612	ENSMUSG00000064254	243.547	-0.0499841	0.193428	-0.258412	0.796089	0.962645	Ethe1	protein_coding
18613	ENSMUSG00000037999	158.299	-0.0499703	0.246207	-0.202961	0.839166	0.969782	Arap2	protein_coding
18614	ENSMUSG00000039193	241.666	0.0499545	0.189096	0.264175	0.791645	0.962645	Nlrc4	protein_coding
18615	ENSMUSG00000001017	5698.4	-0.0499247	0.085944	-0.580898	0.561309	0.913998	Chtop	protein_coding
18616	ENSMUSG00000044229	89.5871	-0.0499247	0.302109	-0.165254	0.868744	NA	Nxpe4	protein_coding
18617	ENSMUSG00000046876	378.463	0.0499125	0.17553	0.284352	0.77614	0.958857	Atxn1	protein_coding
18618	ENSMUSG00000025321	700.848	-0.0498719	0.12853	-0.388018	0.698003	0.94828	Itgb8	protein_coding
18619	ENSMUSG00000110386	106.75	-0.0498718	0.276474	-0.180385	0.85685	0.972324	Gm42031	lncRNA
18620	ENSMUSG00000025982	23889.4	0.0498712	0.072104	0.691656	0.489153	0.887317	Sf3b1	protein_coding
18621	ENSMUSG00000107043	13.4677	0.0498676	0.739391	0.0674441	0.946228	NA	Gm42849	lncRNA
18622	ENSMUSG00000044150	1371.47	0.0498562	0.1202	0.414778	0.678304	0.946446	Bclaf3	protein_coding
18623	ENSMUSG00000104222	1333.85	-0.0498433	0.107569	-0.463363	0.643104	0.939007	Gm7292	lncRNA
18624	ENSMUSG00000064370	54372.4	0.0498416	0.0711763	0.700255	0.483768	0.885097	mt-Cytb	protein_coding
18625	ENSMUSG00000024425	1488.04	0.0498343	0.0988611	0.504084	0.614202	0.93181	Ndfip1	protein_coding
18626	ENSMUSG00000120687	61.5748	0.0498288	0.358509	0.138989	0.889459	NA	Gm57095	lncRNA
18627	ENSMUSG00000022159	539.326	0.0498229	0.14063	0.354285	0.723126	0.954134	Rab2b	protein_coding
18628	ENSMUSG00000042462	3018.91	-0.0498181	0.0860091	-0.579219	0.562442	0.913998	Dctpp1	protein_coding
18629	ENSMUSG00000057738	29298.3	-0.0498158	0.0712078	-0.699583	0.484188	0.88534	Sptan1	protein_coding
18630	ENSMUSG00000035399	1205.9	0.0498064	0.111387	0.447146	0.65477	0.943383	Oser1	protein_coding
18631	ENSMUSG00000032673	879.483	0.049798	0.115081	0.432721	0.665218	0.944327	Prorsd1	protein_coding
18632	ENSMUSG00000068663	1137.57	-0.0497881	0.111943	-0.444762	0.656492	0.943383	Clec16a	protein_coding
18633	ENSMUSG00000014606	3548.92	-0.049772	0.0950427	-0.52368	0.600501	0.925794	Slc25a11	protein_coding
18634	ENSMUSG00000034595	685.75	0.0497673	0.144837	0.343609	0.73114	0.955531	Ppp1r18	protein_coding
18635	ENSMUSG00000026927	2381.57	-0.0497652	0.09786	-0.508535	0.611078	0.930153	Entr1	protein_coding
18636	ENSMUSG00000091318	13.3876	0.0497645	0.763147	0.0652096	0.948007	NA	Semp2l1	protein_coding
18637	ENSMUSG00000030706	954.832	0.0497587	0.11424	0.435563	0.663154	0.944327	Mrpl48	protein_coding
18638	ENSMUSG00000060147	1602.62	0.0497371	0.10175	0.488815	0.624972	0.93493	Serpinb6a	protein_coding
18639	ENSMUSG00000064360	16004.4	0.0497309	0.0835155	0.59547	0.55153	0.912681	mt-Nd3	protein_coding
18640	ENSMUSG00000026475	364.799	0.0497163	0.175265	0.283663	0.776668	0.958857	Rgs16	protein_coding
18641	ENSMUSG00000032985	23.2374	0.0497041	0.605241	0.0821228	0.934549	NA	5730522E02Rik	protein_coding
18642	ENSMUSG00000031833	169.868	0.0497029	0.221643	0.224247	0.822565	0.967705	Mast3	protein_coding
18643	ENSMUSG00000038034	866.2	0.0497015	0.123555	0.402261	0.687492	0.9466	Igsf8	protein_coding
18644	ENSMUSG00000121643	135.95	0.049686	0.244274	0.203403	0.83882	0.969695	Gm67461	lncRNA
18645	ENSMUSG00000096220	65.0013	-0.0496804	0.345235	-0.143903	0.885577	NA	Or6c205	protein_coding
18646	ENSMUSG00000028403	3256.12	0.0496717	0.0906499	0.547951	0.583726	0.918959	Zdhhc21	protein_coding
18647	ENSMUSG00000061136	11056.2	0.0496684	0.075442	0.658366	0.510303	0.897395	Prpf40a	protein_coding
18648	ENSMUSG00000052917	523.034	0.0496627	0.13841	0.35881	0.719737	0.953759	Senp7	protein_coding
18649	ENSMUSG00000108750	12.6372	0.049657	0.770164	0.0644759	0.948591	NA	Gm44750	TEC
18650	ENSMUSG00000030905	208.788	-0.0496479	0.200168	-0.248032	0.80411	0.964781	Crym	protein_coding
18651	ENSMUSG00000022120	588.455	-0.0496125	0.131414	-0.37753	0.70578	0.950307	Obi1	protein_coding
18652	ENSMUSG00000136258	12.1923	0.0495704	0.814182	0.0608836	0.951452	NA	Gm70776	lncRNA
18653	ENSMUSG00000124110	110.9	0.0495655	0.266768	0.1858	0.852602	0.972324	Gm59907	lncRNA
18654	ENSMUSG00000027710	3925.87	-0.0495477	0.0871977	-0.568223	0.569884	0.914982	Acad9	protein_coding
18655	ENSMUSG00000022914	7668.51	0.0495469	0.0762841	0.649505	0.516012	0.898993	Brwd1	protein_coding
18656	ENSMUSG00000036333	2252.94	-0.0495468	0.0948157	-0.522559	0.601281	0.925985	Kidins220	protein_coding
18657	ENSMUSG00000024045	5701.62	-0.0495448	0.0862321	-0.574552	0.565594	0.914599	Akap8	protein_coding
18658	ENSMUSG00000071068	12.6587	-0.0494989	0.768059	-0.0644467	0.948615	NA	Treml2	protein_coding
18659	ENSMUSG00000016940	984.107	-0.0494965	0.129031	-0.383602	0.701273	0.948759	Kctd2	protein_coding
18660	ENSMUSG00000107865	12.6817	0.0494958	0.769069	0.0643582	0.948685	NA	Gm44417	TEC
18661	ENSMUSG00000129350	10.4493	0.0494955	0.871945	0.0567645	0.954733	NA	Gm61757	lncRNA
18662	ENSMUSG00000028187	2171.42	0.0494863	0.0916417	0.539998	0.589198	0.921738	Rpf1	protein_coding
18663	ENSMUSG00000016308	720.473	-0.0494636	0.130866	-0.377971	0.705452	0.950242	Ube2a	protein_coding
18664	ENSMUSG00000046096	1754.08	0.0494403	0.097378	0.507716	0.611653	0.930239	Mosmo	protein_coding
18665	ENSMUSG00000036528	386.641	0.0494394	0.155027	0.318908	0.749796	0.956345	Ppfibp2	protein_coding
18666	ENSMUSG00000020841	5292.71	0.0494265	0.0787967	0.627266	0.530485	0.90448	Cpd	protein_coding
18667	ENSMUSG00000067285	254.816	0.049418	0.19205	0.257318	0.796934	0.962645	Gm16223	lncRNA
18668	ENSMUSG00000014782	63.1621	0.0494111	0.360561	0.13704	0.891	NA	Plekhg4	protein_coding
18669	ENSMUSG00000060038	887.918	-0.0493985	0.116696	-0.42331	0.672069	0.9456	Dhps	protein_coding
18670	ENSMUSG00000003779	8714.46	-0.0493918	0.0836402	-0.590527	0.554837	0.913538	Kif20a	protein_coding
18671	ENSMUSG00000078813	206.265	-0.0493718	0.206815	-0.238725	0.811319	0.965418	Leng1	protein_coding
18672	ENSMUSG00000078502	1152.14	0.0493594	0.110298	0.447508	0.654508	0.943383	Zfp268	protein_coding
18673	ENSMUSG00000002109	221.838	0.0493308	0.202981	0.243031	0.807981	0.965375	Ddb2	protein_coding
18674	ENSMUSG00000027829	2758.53	0.0493291	0.0952518	0.517881	0.604542	0.926485	Ccnl1	protein_coding
18675	ENSMUSG00000035275	631.747	-0.0493274	0.129795	-0.38004	0.703916	0.949542	Raver2	protein_coding
18676	ENSMUSG00000033124	1120.33	-0.0493266	0.114054	-0.432486	0.665388	0.944327	Atg9a	protein_coding
18677	ENSMUSG00000127203	10.7928	0.0493243	0.814427	0.0605632	0.951707	NA	Gm68162	lncRNA
18678	ENSMUSG00000042581	58.4211	-0.0493072	0.371346	-0.13278	0.894368	NA	Thsd7b	protein_coding
18679	ENSMUSG00000005982	1243.39	0.0493066	0.105936	0.465438	0.641618	0.938751	Naa60	protein_coding
18680	ENSMUSG00000047090	329.861	0.0493065	0.165289	0.298304	0.765471	0.957499	Tmem198b	protein_coding
18681	ENSMUSG00000062611	18323	0.0492942	0.0740812	0.665408	0.50579	0.895072	Rps3a2	processed_pseudogene
18682	ENSMUSG00000052446	1975.18	-0.0492624	0.0941259	-0.523368	0.600718	0.925831	Zfp961	protein_coding
18683	ENSMUSG00000095187	66.7463	0.0492551	0.345378	0.142612	0.886597	NA	Or2y11	protein_coding
18684	ENSMUSG00000106637	41.2257	-0.0492493	0.436611	-0.112799	0.91019	NA	Gm42455	TEC
18685	ENSMUSG00000020905	114.79	-0.049241	0.262689	-0.18745	0.851308	0.972079	Usp43	protein_coding
18686	ENSMUSG00000117780	74.9586	0.049234	0.33689	0.146143	0.883809	NA	Gm3734	lncRNA
18687	ENSMUSG00000104344	242.008	-0.0492339	0.188483	-0.261211	0.793929	0.962645	Gm38077	TEC
18688	ENSMUSG00000038876	1405.63	-0.049229	0.102869	-0.478559	0.632253	0.93589	Rnf146	protein_coding
18689	ENSMUSG00000003762	430.774	0.0492153	0.148396	0.331647	0.740156	0.95601	Coq8b	protein_coding
18690	ENSMUSG00000005442	1782.38	-0.049214	0.110866	-0.443907	0.65711	0.943383	Cic	protein_coding
18691	ENSMUSG00000031262	1744.37	0.0492089	0.0966356	0.509221	0.610597	0.930107	Cenpi	protein_coding
18692	ENSMUSG00000101778	127.977	-0.0492083	0.25156	-0.195612	0.844914	0.970522	Gm29488	lncRNA
18693	ENSMUSG00000048603	277.486	-0.049208	0.177244	-0.277629	0.781297	0.960634	Gm9828	lncRNA
18694	ENSMUSG00000036992	1176.35	-0.0491873	0.106045	-0.463836	0.642766	0.939007	Nxt1	protein_coding
18695	ENSMUSG00000030846	3194.65	-0.0491772	0.0873327	-0.563101	0.573366	0.915857	Tial1	protein_coding
18696	ENSMUSG00000105822	30.8918	-0.0491651	0.505474	-0.0972653	0.922516	NA	Gm42969	TEC
18697	ENSMUSG00000040423	5365.5	-0.0491632	0.0797123	-0.616758	0.537394	0.906457	Rc3h1	protein_coding
18698	ENSMUSG00000030606	47.7768	-0.0491613	0.399188	-0.123153	0.901986	NA	Hapln3	protein_coding
18699	ENSMUSG00000023460	666.263	0.0491588	0.128214	0.383411	0.701415	0.948759	Rab12	protein_coding
18700	ENSMUSG00000015522	2404.71	-0.0491564	0.0989221	-0.49692	0.619245	0.933053	Arnt	protein_coding
18701	ENSMUSG00000026087	2011.62	-0.049143	0.0922338	-0.532809	0.594166	0.92273	Mrpl30	protein_coding
18702	ENSMUSG00000047238	543.227	0.0491428	0.136325	0.360483	0.718486	0.953552	Mageh1	protein_coding
18703	ENSMUSG00000120789	155.302	0.0491288	0.229487	0.214081	0.830484	0.968907	Gm56686	lncRNA
18704	ENSMUSG00000038302	152.614	0.0491269	0.230776	0.212877	0.831423	0.968907	Afg1l	protein_coding
18705	ENSMUSG00000028668	3032.69	-0.0491036	0.0870357	-0.564177	0.572633	0.915686	Eloa	protein_coding
18706	ENSMUSG00000090077	229.856	0.0491027	0.202609	0.242353	0.808507	0.965375	Lime1	protein_coding
18707	ENSMUSG00000087523	107.527	0.0490969	0.27251	0.180165	0.857023	0.972324	Gm12319	lncRNA
18708	ENSMUSG00000055707	393.021	-0.0490836	0.157116	-0.312403	0.754734	0.956345	Klhl26	protein_coding
18709	ENSMUSG00000018507	49.464	0.0490739	0.418403	0.117289	0.906631	NA	Trpv2	protein_coding
18710	ENSMUSG00000141481	12.1609	0.0490533	0.779744	0.0629095	0.949839	NA	Gm66297	lncRNA
18711	ENSMUSG00000044125	10.7311	0.0490487	0.822852	0.0596082	0.952468	NA	9530080O11Rik	lncRNA
18712	ENSMUSG00000021877	4145.49	0.0490365	0.0828565	0.591824	0.553968	0.913538	Arf4	protein_coding
18713	ENSMUSG00000024290	5223.07	0.049027	0.0840827	0.583081	0.559839	0.913998	Rock1	protein_coding
18714	ENSMUSG00000125852	39.535	0.0490179	0.444388	0.110304	0.912168	NA	Gm42258	lncRNA
18715	ENSMUSG00000029148	3674.69	-0.0490175	0.0878621	-0.557891	0.576919	0.916456	Nrbp1	protein_coding
18716	ENSMUSG00000042055	2148.48	-0.0490089	0.098626	-0.496917	0.619248	0.933053	Wdr11	protein_coding
18717	ENSMUSG00000134201	125.717	0.0490084	0.275341	0.177992	0.85873	0.972678	Gm61650	lncRNA
18718	ENSMUSG00000022967	1301.65	0.0489955	0.101981	0.480439	0.630915	0.935886	Ifnar1	protein_coding
18719	ENSMUSG00000037013	5692.36	0.0489845	0.0788298	0.621396	0.534339	0.905317	Ss18	protein_coding
18720	ENSMUSG00000027510	864.326	-0.0489774	0.121898	-0.40179	0.687838	0.9466	Rbm38	protein_coding
18721	ENSMUSG00000038387	255.746	0.048976	0.187474	0.261241	0.793907	0.962645	Rras	protein_coding
18722	ENSMUSG00000024953	1296.99	-0.0489345	0.103757	-0.471627	0.637193	0.937591	Prdx5	protein_coding
18723	ENSMUSG00000124214	396.238	-0.0489343	0.168182	-0.290961	0.771081	0.95839	Gm74451	lncRNA
18724	ENSMUSG00000031010	33010.9	-0.0489097	0.0729785	-0.670193	0.502735	0.893286	Usp9x	protein_coding
18725	ENSMUSG00000117959	53.0743	0.0488914	0.38248	0.127827	0.898285	NA	D330050I16Rik	lncRNA
18726	ENSMUSG00000047227	70.0764	0.0488696	0.416109	0.117444	0.906508	NA	Gm527	protein_coding
18727	ENSMUSG00000032327	44.7994	-0.0488656	0.420764	-0.116135	0.907545	NA	Stra6	protein_coding
18728	ENSMUSG00000087177	1097.83	0.048862	0.11389	0.429029	0.667902	0.944653	E130307A14Rik	lncRNA
18729	ENSMUSG00000118332	110.308	0.0488459	0.27039	0.18065	0.856642	0.972324	Smim10l3	protein_coding
18730	ENSMUSG00000129208	13.7758	0.0488453	0.734582	0.066494	0.946985	NA	Gm39122	lncRNA
18731	ENSMUSG00000085992	18.7641	-0.0488432	0.631159	-0.0773866	0.938316	NA	Gm11515	lncRNA
18732	ENSMUSG00000120594	131.986	-0.0488431	0.261309	-0.186917	0.851726	0.972313	Gm9975	lncRNA
18733	ENSMUSG00000106864	4920.21	-0.0488384	0.0872646	-0.559659	0.575712	0.916456	Gtf3c2	protein_coding
18734	ENSMUSG00000141158	51.9039	0.0487798	0.38221	0.127626	0.898445	NA	Gm74286	lncRNA
18735	ENSMUSG00000058152	26.284	-0.0487611	0.530494	-0.0919165	0.926764	NA	Chsy3	protein_coding
18736	ENSMUSG00000097908	982.715	-0.0487565	0.111954	-0.435506	0.663195	0.944327	4933404O12Rik	lncRNA
18737	ENSMUSG00002076904	200.21	-0.0487548	0.225191	-0.216504	0.828595	0.968907	Gm56018	miRNA
18738	ENSMUSG00000020990	93.0976	0.0487461	0.292082	0.166892	0.867455	NA	Cdkl1	protein_coding
18739	ENSMUSG00000047342	319.33	-0.0487378	0.170284	-0.286215	0.774714	0.958857	Zfp286	protein_coding
18740	ENSMUSG00000000296	424.096	0.0487337	0.149548	0.325872	0.744521	0.956197	Tpd52l1	protein_coding
18741	ENSMUSG00000064341	68138.9	0.048733	0.0724877	0.672294	0.501396	0.893042	mt-Nd1	protein_coding
18742	ENSMUSG00000110141	64.1443	-0.0487142	0.364968	-0.133475	0.893817	NA	Gm45684	TEC
18743	ENSMUSG00000139113	9.17166	0.0487083	0.967773	0.0503303	0.959859	NA	Gm33388	lncRNA
18744	ENSMUSG00000144066	29.3196	0.0487023	0.505653	0.0963155	0.92327	NA		lncRNA
18745	ENSMUSG00000018569	86.6564	0.0487011	0.299237	0.162751	0.870715	NA	Cldn7	protein_coding
18746	ENSMUSG00000001098	2624.87	-0.0486794	0.0938145	-0.518889	0.603838	0.926403	Kctd10	protein_coding
18747	ENSMUSG00000036718	43.6673	0.0486787	0.418288	0.116376	0.907355	NA	Micall2	protein_coding
18748	ENSMUSG00000022822	2138.03	-0.0486745	0.0928256	-0.524365	0.600025	0.925565	Abcc5	protein_coding
18749	ENSMUSG00000122723	23.5203	-0.0486707	0.582968	-0.0834878	0.933464	NA	Gm71859	lncRNA
18750	ENSMUSG00000042506	10309.9	0.0486588	0.0787901	0.617575	0.536856	0.906385	Usp22	protein_coding
18751	ENSMUSG00000111017	92.8927	0.0486587	0.301193	0.161553	0.871658	NA	Gm48314	TEC
18752	ENSMUSG00000079477	4129.87	-0.0486579	0.0857365	-0.567528	0.570356	0.914982	Rab7	protein_coding
18753	ENSMUSG00000045678	62.8518	0.0486571	0.348296	0.139701	0.888897	NA	Or5b124	protein_coding
18754	ENSMUSG00000130888	91.7153	-0.0486418	0.297417	-0.163547	0.870088	NA	Gm59634	lncRNA
18755	ENSMUSG00000015869	3903.22	0.0486302	0.0912706	0.532814	0.594163	0.92273	Prpsap1	protein_coding
18756	ENSMUSG00000038784	1819.14	-0.0486263	0.0968139	-0.502266	0.615481	0.932066	Cnot4	protein_coding
18757	ENSMUSG00000042156	611.473	-0.0486185	0.131771	-0.368962	0.712156	0.952298	Dzip1	protein_coding
18758	ENSMUSG00000125839	24.5844	0.0485856	0.562961	0.0863036	0.931225	NA	Gm31633	lncRNA
18759	ENSMUSG00000108942	663.473	0.0485837	0.12984	0.374182	0.708269	0.951149	Gm44660	TEC
18760	ENSMUSG00000109408	353.776	-0.0485765	0.17617	-0.275737	0.78275	0.960782	A930037H05Rik	lncRNA
18761	ENSMUSG00000034201	1447.69	-0.0485734	0.103362	-0.469933	0.638403	0.938053	Gas2l1	protein_coding
18762	ENSMUSG00000061371	416.082	0.0485704	0.150317	0.323119	0.746605	0.956345	Zfp873	protein_coding
18763	ENSMUSG00000036309	14044.4	0.0485605	0.0739133	0.656993	0.511185	0.897683	Skp1	protein_coding
18764	ENSMUSG00000030019	3605.16	-0.0485555	0.0882158	-0.550418	0.582033	0.917916	Fbxl14	protein_coding
18765	ENSMUSG00000120784	22004.8	0.0485207	0.0959355	0.505763	0.613023	0.930604	Gm56577	lncRNA
18766	ENSMUSG00000132904	69.8781	-0.0485142	0.336682	-0.144095	0.885425	NA	Gm72058	lncRNA
18767	ENSMUSG00000025188	492.737	-0.0485029	0.142028	-0.341503	0.732725	0.955531	Hps1	protein_coding
18768	ENSMUSG00000066415	2018.34	-0.0484998	0.117615	-0.412361	0.680075	0.946446	Msl2	protein_coding
18769	ENSMUSG00000032796	538.426	0.0484875	0.135853	0.35691	0.721159	0.954018	Lama1	protein_coding
18770	ENSMUSG00000027566	5896.23	-0.0484746	0.0780608	-0.620986	0.534609	0.905317	Psma7	protein_coding
18771	ENSMUSG00000011589	334.801	-0.0484534	0.19028	-0.254643	0.798999	0.963153	Fsd1	protein_coding
18772	ENSMUSG00000010607	133.391	-0.0484367	0.254293	-0.190476	0.848936	0.971056	Pigyl	protein_coding
18773	ENSMUSG00000035885	5350.55	-0.0484326	0.0874181	-0.554034	0.579556	0.917044	Cox8a	protein_coding
18774	ENSMUSG00000092558	1785.62	-0.0484301	0.0973506	-0.497482	0.618849	0.933053	Med20	protein_coding
18775	ENSMUSG00000035158	153.69	0.0484235	0.23118	0.209463	0.834087	0.96933	Mitf	protein_coding
18776	ENSMUSG00000083097	2355.11	-0.0484094	0.0975666	-0.496167	0.619776	0.933215	Gm14494	transcribed_processed_pseudogene
18777	ENSMUSG00000041264	4810.93	0.0483477	0.0797682	0.606103	0.544446	0.91	Uspl1	protein_coding
18778	ENSMUSG00000029068	5975.17	-0.0483368	0.0778387	-0.620987	0.534608	0.905317	Ccnl2	protein_coding
18779	ENSMUSG00000040034	2909.27	0.0483226	0.0887832	0.544277	0.586251	0.920791	Nup43	protein_coding
18780	ENSMUSG00000029629	3006.49	0.048319	0.0901121	0.53621	0.591813	0.921881	Phf14	protein_coding
18781	ENSMUSG00000015214	933.329	0.0483177	0.113466	0.425834	0.670229	0.944711	Mtmr1	protein_coding
18782	ENSMUSG00000020085	64.1135	0.0483086	0.395299	0.122208	0.902735	NA	Aifm2	protein_coding
18783	ENSMUSG00000087578	100.116	0.0483045	0.285243	0.169345	0.865525	0.974056	Ccdc142os	lncRNA
18784	ENSMUSG00000038668	314.579	0.0482955	0.170522	0.283222	0.777007	0.958857	Lpar1	protein_coding
18785	ENSMUSG00000108543	29.4213	0.0482935	0.556382	0.0867992	0.930831	NA	Gm44735	TEC
18786	ENSMUSG00000078870	850.772	0.0482901	0.117662	0.410414	0.681502	0.946446	Gm14410	protein_coding
18787	ENSMUSG00000017686	3912.02	-0.0482698	0.083219	-0.580033	0.561892	0.913998	Rhot1	protein_coding
18788	ENSMUSG00000117390	103.638	0.0482622	0.275475	0.175196	0.860925	0.97334	Gm50080	TEC
18789	ENSMUSG00000001768	269.79	-0.0482434	0.189071	-0.255159	0.7986	0.963153	Rin2	protein_coding
18790	ENSMUSG00000003581	559.175	-0.0482402	0.139418	-0.346011	0.729335	0.955531	Rnf215	protein_coding
18791	ENSMUSG00000025860	3322.09	0.0482309	0.107164	0.450065	0.652663	0.943383	Xiap	protein_coding
18792	ENSMUSG00000026622	3305.08	0.0482079	0.0863857	0.558054	0.576808	0.916456	Nek2	protein_coding
18793	ENSMUSG00000025597	1670.37	-0.0482015	0.0962886	-0.500594	0.616657	0.932066	Klhl4	protein_coding
18794	ENSMUSG00000038005	1989.81	0.0481996	0.0943283	0.510978	0.609367	0.929333	Hpf1	protein_coding
18795	ENSMUSG00000143468	598.761	-0.0481959	0.13163	-0.366147	0.714255	0.953364	Gm61170	lncRNA
18796	ENSMUSG00000049321	954.032	0.0481877	0.112377	0.428805	0.668065	0.944653	Zfp2	protein_coding
18797	ENSMUSG00000046295	323.309	-0.0481859	0.174061	-0.276834	0.781908	0.960701	Ankle1	protein_coding
18798	ENSMUSG00000098234	1462.62	0.0481836	0.11101	0.434048	0.664254	0.944327	Snhg6	lncRNA
18799	ENSMUSG00000002205	561.506	0.0481767	0.138641	0.347494	0.72822	0.955531	Vrk3	protein_coding
18800	ENSMUSG00000029456	215.181	-0.0481489	0.202223	-0.238098	0.811805	0.965503	Acad10	protein_coding
18801	ENSMUSG00000117860	23.9894	-0.0481459	0.560834	-0.0858469	0.931588	NA	Gm30018	lncRNA
18802	ENSMUSG00000042700	3370.27	0.0481458	0.0914386	0.526537	0.598515	0.924614	Sipa1l1	protein_coding
18803	ENSMUSG00000081788	534.15	0.0480861	0.136874	0.351316	0.725351	0.955156	Gm5898	processed_pseudogene
18804	ENSMUSG00000045659	1215.03	0.0480808	0.108148	0.444581	0.656623	0.943383	Plekha7	protein_coding
18805	ENSMUSG00000037885	3020.32	0.0480805	0.0877368	0.548008	0.583686	0.918959	Stk35	protein_coding
18806	ENSMUSG00000006457	310.133	0.0480783	0.177231	0.271274	0.78618	0.961624	Actn3	protein_coding
18807	ENSMUSG00000020267	4650.29	0.0480595	0.080879	0.594214	0.552369	0.912681	Hint1	protein_coding
18808	ENSMUSG00000030753	3438.05	-0.0480525	0.0860326	-0.558538	0.576477	0.916456	Thap12	protein_coding
18809	ENSMUSG00000138598	14.6814	0.0480506	0.753524	0.0637679	0.949155	NA	Gm58753	lncRNA
18810	ENSMUSG00000050043	2371.81	-0.0480466	0.0922469	-0.520848	0.602472	0.926109	Tmx2	protein_coding
18811	ENSMUSG00000005732	9490.47	-0.0480415	0.0741947	-0.647505	0.517305	0.899524	Ranbp1	protein_coding
18812	ENSMUSG00000097392	2801.52	0.0480321	0.0869584	0.552358	0.580703	0.917389	Thoc2l	protein_coding
18813	ENSMUSG00000030304	4232.83	-0.048032	0.0830808	-0.578135	0.563173	0.914242	Ergic2	protein_coding
18814	ENSMUSG00000020116	4766.74	-0.0480258	0.0795211	-0.603938	0.545885	0.910087	Pno1	protein_coding
18815	ENSMUSG00000087479	35.7346	-0.0480181	0.473126	-0.101491	0.919161	NA	Gm16835	lncRNA
18816	ENSMUSG00000137347	15.065	0.0480134	0.700933	0.0684992	0.945388	NA	Gm35846	lncRNA
18817	ENSMUSG00000018921	4527.36	-0.0480115	0.0835407	-0.574708	0.565489	0.914599	Pelp1	protein_coding
18818	ENSMUSG00000049044	11.7955	0.0480082	0.814665	0.0589301	0.953008	NA	Rapgef4	protein_coding
18819	ENSMUSG00000001127	2254.25	-0.0479948	0.0912891	-0.525745	0.599065	0.924727	Araf	protein_coding
18820	ENSMUSG00000053012	658.702	0.0479682	0.127568	0.376019	0.706902	0.950628	Krcc1	protein_coding
18821	ENSMUSG00000110068	100.763	-0.0479578	0.279968	-0.171297	0.86399	0.974056	Gm45294	TEC
18822	ENSMUSG00000044864	3267.93	0.047938	0.0878751	0.545524	0.585393	0.920379	Ankrd50	protein_coding
18823	ENSMUSG00000056917	484.07	0.0479287	0.142494	0.336356	0.736603	0.955905	Sipa1	protein_coding
18824	ENSMUSG00000028234	22434.2	0.0479239	0.0720498	0.665149	0.505955	0.895072	Rps20	protein_coding
18825	ENSMUSG00000079610	314.648	-0.0479089	0.174342	-0.274799	0.783471	0.960782	Ankrd39	protein_coding
18826	ENSMUSG00000002332	495.396	0.0479032	0.158497	0.302233	0.762474	0.956904	Dhrs1	protein_coding
18827	ENSMUSG00000029415	5206.63	-0.0478714	0.0797014	-0.600634	0.548084	0.911465	Sdad1	protein_coding
18828	ENSMUSG00000020048	19844	0.0478527	0.0728444	0.656917	0.511234	0.897683	Hsp90b1	protein_coding
18829	ENSMUSG00000005534	2072.49	0.0478522	0.0992158	0.482304	0.62959	0.935317	Insr	protein_coding
18830	ENSMUSG00000031402	631.005	0.0478449	0.134439	0.355884	0.721927	0.954134	Mpp1	protein_coding
18831	ENSMUSG00000039997	20.1799	0.047844	0.609466	0.0785016	0.937429	NA	Ifi203	protein_coding
18832	ENSMUSG00000097476	35.9904	-0.0478128	0.462027	-0.103485	0.917578	NA	Gm26583	lncRNA
18833	ENSMUSG00000036810	978.362	0.0478091	0.115078	0.41545	0.677812	0.946398	Cnep1r1	protein_coding
18834	ENSMUSG00000090397	51.1792	-0.0477968	0.386678	-0.123609	0.901625	NA	Gm17096	lncRNA
18835	ENSMUSG00000032624	6387.75	-0.0477944	0.077094	-0.61995	0.535291	0.905695	Eml4	protein_coding
18836	ENSMUSG00000104002	125.392	-0.047788	0.251812	-0.189776	0.849484	0.971281	Gm38336	lncRNA
18837	ENSMUSG00000073155	731.157	0.0477634	0.132872	0.359468	0.719245	0.953737	Stmp1	protein_coding
18838	ENSMUSG00000027177	1929.97	0.0477589	0.0950514	0.502454	0.615348	0.932066	Hipk3	protein_coding
18839	ENSMUSG00000061273	2043.62	-0.0477157	0.0926224	-0.515164	0.606439	0.927305	Mmgt1	protein_coding
18840	ENSMUSG00000024666	512.353	-0.0477154	0.13993	-0.340995	0.733107	0.955531	Tmem138	protein_coding
18841	ENSMUSG00000028718	1281.6	0.0477139	0.126571	0.376973	0.706194	0.950487	Stil	protein_coding
18842	ENSMUSG00000140781	57.8108	-0.0477105	0.363672	-0.131191	0.895624	NA	Gm70049	lncRNA
18843	ENSMUSG00000038055	156.927	0.0477074	0.230036	0.207391	0.835704	0.969378	Dexi	protein_coding
18844	ENSMUSG00000068739	8607.49	0.0476788	0.081995	0.581484	0.560914	0.913998	Sars1	protein_coding
18845	ENSMUSG00000046312	458.486	-0.0476679	0.146009	-0.326473	0.744066	0.956105	Myorg	protein_coding
18846	ENSMUSG00000024012	3844.19	0.0476538	0.0849242	0.561133	0.574707	0.916401	Mtch1	protein_coding
18847	ENSMUSG00000024601	2203.17	-0.0476467	0.0917948	-0.519057	0.603721	0.926403	Isoc1	protein_coding
18848	ENSMUSG00000097760	94.4044	-0.0476446	0.30329	-0.157092	0.875172	NA	6030442K20Rik	lncRNA
18849	ENSMUSG00000024240	1233.96	-0.0476428	0.113647	-0.419216	0.675058	0.946075	Epc1	protein_coding
18850	ENSMUSG00000027824	136.314	-0.0476381	0.245303	-0.194201	0.846019	0.970853	Vmn2r1	protein_coding
18851	ENSMUSG00000021871	973.126	0.0476346	0.123055	0.387101	0.698681	0.948584	Gm49342	protein_coding
18852	ENSMUSG00000022151	781.055	0.0476222	0.122909	0.387459	0.698416	0.948424	Ttc33	protein_coding
18853	ENSMUSG00000040904	160.541	0.0476192	0.238937	0.199295	0.842032	0.970522	Gm21988	protein_coding
18854	ENSMUSG00000021244	3545.76	0.0476059	0.303549	0.156831	0.875378	0.978273	Ylpm1	protein_coding
18855	ENSMUSG00000038777	180.104	0.0476027	0.219794	0.216579	0.828537	0.968907	Sema6c	protein_coding
18856	ENSMUSG00000097148	181.062	0.0475771	0.220786	0.215489	0.829386	0.968907	Gapdhrt	protein_coding
18857	ENSMUSG00000060397	207.709	-0.0475732	0.207969	-0.228751	0.819062	0.967073	Zfp128	protein_coding
18858	ENSMUSG00000051550	104.153	-0.0475559	0.278278	-0.170893	0.864308	0.974056	Zfp579	protein_coding
18859	ENSMUSG00000020671	4312.94	-0.0475533	0.0808771	-0.587971	0.556552	0.913712	Rab10	protein_coding
18860	ENSMUSG00000026924	5310.98	0.0475516	0.083354	0.570478	0.568354	0.914982	Sec16a	protein_coding
18861	ENSMUSG00000032295	1940.79	-0.0475484	0.0950259	-0.500372	0.616813	0.932066	Man2c1	protein_coding
18862	ENSMUSG00000038446	2275.61	0.0475371	0.08936	0.531973	0.594745	0.923214	Cdc40	protein_coding
18863	ENSMUSG00000011267	161.358	-0.0475218	0.233474	-0.203542	0.838711	0.969695	Zfp296	protein_coding
18864	ENSMUSG00000002308	1347.53	-0.0475173	0.106632	-0.445617	0.655874	0.943383	Cd320	protein_coding
18865	ENSMUSG00000085180	104.798	0.047514	0.279442	0.170032	0.864985	0.974056	AI838599	lncRNA
18866	ENSMUSG00000007589	2237.63	0.0475066	0.0936449	0.507306	0.61194	0.930348	Tinf2	protein_coding
18867	ENSMUSG00000029815	831.249	0.0474914	0.119451	0.397581	0.690939	0.946923	Malsu1	protein_coding
18868	ENSMUSG00000009470	30127.5	-0.047487	0.070665	-0.672002	0.501582	0.893042	Tnpo1	protein_coding
18869	ENSMUSG00000106683	72.2896	-0.0474826	0.337353	-0.140751	0.888067	NA	Gm43263	lncRNA
18870	ENSMUSG00000125584	29.7687	-0.0474771	0.503752	-0.094247	0.924913	NA	Gm59859	lncRNA
18871	ENSMUSG00000021469	227.431	0.0474591	0.206961	0.229314	0.818625	0.967073	Msx2	protein_coding
18872	ENSMUSG00000014846	97.9702	-0.0474587	0.283544	-0.167377	0.867074	0.974303	Tppp3	protein_coding
18873	ENSMUSG00000124735	26.894	-0.0474369	0.524177	-0.090498	0.927892	NA	Gm29967	lncRNA
18874	ENSMUSG00000085525	652.641	-0.0474233	0.679063	-0.0698364	0.944324	0.99067	Gm13166	lncRNA
18875	ENSMUSG00000097994	187.047	-0.0474128	0.212368	-0.223258	0.823335	0.967805	Gm26982	lncRNA
18876	ENSMUSG00000027312	1260.76	0.0473799	0.11523	0.411177	0.680943	0.946446	Atrn	protein_coding
18877	ENSMUSG00000000555	1325.4	0.0473615	0.111331	0.425413	0.670535	0.944711	Itga5	protein_coding
18878	ENSMUSG00000071855	208.796	-0.0473592	0.200501	-0.236204	0.813274	0.965933	Ccdc112	protein_coding
18879	ENSMUSG00000024949	8160.21	-0.0473501	0.0826432	-0.572946	0.566681	0.914982	Sf1	protein_coding
18880	ENSMUSG00000039210	1701.7	-0.0473364	0.0971168	-0.487417	0.625963	0.93493	Gpatch2	protein_coding
18881	ENSMUSG00000025968	5985.16	-0.0473162	0.0774916	-0.610598	0.541466	0.908432	Ndufs1	protein_coding
18882	ENSMUSG00000083798	179.051	0.0473109	0.217074	0.217948	0.827469	0.968746	Gm14584	processed_pseudogene
18883	ENSMUSG00000063856	3521.04	0.0472772	0.09285	0.509179	0.610627	0.930107	Gpx1	protein_coding
18884	ENSMUSG00000120923	31.1823	0.0472751	0.49155	0.0961756	0.923381	NA	Gm56736	lncRNA
18885	ENSMUSG00000114681	56.1365	0.0472676	0.368056	0.128425	0.897813	NA	1700026N04Rik	lncRNA
18886	ENSMUSG00000006589	2547.88	-0.0472665	0.0970617	-0.486974	0.626277	0.93493	Aprt	protein_coding
18887	ENSMUSG00000068798	1703.85	0.0472206	0.0969981	0.48682	0.626386	0.93493	Rap1a	protein_coding
18888	ENSMUSG00000036572	953.655	-0.0472121	0.11535	-0.409293	0.682325	0.946548	Upf3b	protein_coding
18889	ENSMUSG00000030946	1193.04	-0.0472107	0.108175	-0.436431	0.662524	0.944327	Lhpp	protein_coding
18890	ENSMUSG00000024376	560.759	0.0472106	0.134374	0.351338	0.725335	0.955156	Epb41l4a	protein_coding
18891	ENSMUSG00000120105	66.3358	-0.0472098	0.343979	-0.137246	0.890836	NA	Gm57117	lncRNA
18892	ENSMUSG00000042797	83.0169	-0.0472033	0.312032	-0.151277	0.879757	NA	Aqp11	protein_coding
18893	ENSMUSG00000027650	2270.84	-0.047197	0.0977135	-0.483015	0.629085	0.935317	Tti1	protein_coding
18894	ENSMUSG00000020074	7152.15	-0.0471905	0.0763327	-0.618222	0.536429	0.906385	Ccar1	protein_coding
18895	ENSMUSG00000042377	219.78	-0.0471834	0.201167	-0.234548	0.81456	0.966076	Fam83g	protein_coding
18896	ENSMUSG00000028245	3256.96	-0.0471625	0.0847521	-0.556476	0.577886	0.916456	Nsmaf	protein_coding
18897	ENSMUSG00000024542	8327.73	0.0471362	0.0802461	0.587395	0.556938	0.913712	Cep192	protein_coding
18898	ENSMUSG00000020537	5363.39	-0.0471112	0.0818593	-0.575515	0.564943	0.914599	Drg2	protein_coding
18899	ENSMUSG00000048826	342.722	-0.0470964	0.162465	-0.289887	0.771903	0.958606	Dact2	protein_coding
18900	ENSMUSG00000024127	1236.79	-0.047094	0.109069	-0.431783	0.665899	0.94437	Prepl	protein_coding
18901	ENSMUSG00000041921	309.287	-0.0470899	0.172445	-0.273072	0.784798	0.961178	Metap1d	protein_coding
18902	ENSMUSG00000030850	2001.5	-0.0470884	0.099455	-0.473464	0.635882	0.936684	Ate1	protein_coding
18903	ENSMUSG00000032578	59.992	-0.0470766	0.450884	-0.10441	0.916844	NA	Cish	protein_coding
18904	ENSMUSG00000059772	635.772	0.0470666	0.128045	0.367579	0.713187	0.953123	Slx1b	protein_coding
18905	ENSMUSG00000045464	231.491	0.047053	0.199427	0.235941	0.813479	0.965933	2810002D19Rik	lncRNA
18906	ENSMUSG00000030602	1456.82	-0.04705	0.102127	-0.460702	0.645012	0.939375	Pak4	protein_coding
18907	ENSMUSG00000061950	3789.1	-0.0470361	0.0933581	-0.503824	0.614385	0.931891	Ppp4r1	protein_coding
18908	ENSMUSG00000027884	853.078	0.0470328	0.122472	0.384027	0.700958	0.948759	Clcc1	protein_coding
18909	ENSMUSG00000019796	872.316	-0.0470197	0.123751	-0.379953	0.70398	0.949542	Lrp11	protein_coding
18910	ENSMUSG00000031828	83.9318	-0.047019	0.308202	-0.152559	0.878746	NA	Klhl36	protein_coding
18911	ENSMUSG00000036890	727.009	-0.0470161	0.122953	-0.38239	0.702172	0.948863	Gtdc1	protein_coding
18912	ENSMUSG00000028619	527.125	0.0469806	0.137867	0.340768	0.733278	0.955531	Tceanc2	protein_coding
18913	ENSMUSG00000020363	1160.17	-0.0469458	0.108777	-0.43158	0.666047	0.94437	Gfpt2	protein_coding
18914	ENSMUSG00000003660	17160	-0.0469428	0.0725585	-0.646965	0.517655	0.899524	Snrnp200	protein_coding
18915	ENSMUSG00000036879	1789.09	0.0469413	0.097988	0.479052	0.631902	0.935886	Phkb	protein_coding
18916	ENSMUSG00000038546	1669.5	0.0469268	0.115728	0.405493	0.685115	0.946548	Ranbp9	protein_coding
18917	ENSMUSG00000024299	605.547	0.0469102	0.136718	0.343117	0.731511	0.955531	Adamts10	protein_coding
18918	ENSMUSG00000021569	2934.39	-0.046898	0.0853138	-0.549711	0.582517	0.918447	Trip13	protein_coding
18919	ENSMUSG00000030759	5076.61	0.0468971	0.0809287	0.579487	0.562261	0.913998	Far1	protein_coding
18920	ENSMUSG00000075020	85.7688	-0.046877	0.303813	-0.154296	0.877377	NA	Mir670hg	lncRNA
18921	ENSMUSG00002076161	340950	0.0468743	0.0868873	0.539483	0.589553	0.921738	Rn7sk	misc_RNA
18922	ENSMUSG00000056306	37.3323	0.0468659	0.448268	0.104549	0.916734	NA	Sertm1	protein_coding
18923	ENSMUSG00000038683	3372.4	-0.0468291	0.0839847	-0.557591	0.577124	0.916456	Pak1ip1	protein_coding
18924	ENSMUSG00000040843	2222.41	-0.0468033	0.0913577	-0.512309	0.608435	0.928508	Tiprl	protein_coding
18925	ENSMUSG00000033952	8224.74	0.0467926	0.0813357	0.575302	0.565087	0.914599	Aspm	protein_coding
18926	ENSMUSG00000055761	262.241	0.0467825	0.18529	0.252482	0.800668	0.963641	Nkain3	protein_coding
18927	ENSMUSG00000023330	397.354	-0.0467587	0.155088	-0.301498	0.763035	0.956909	Dtwd1	protein_coding
18928	ENSMUSG00000059422	1023.43	-0.0467571	0.113416	-0.412262	0.680147	0.946446	Gm8116	processed_pseudogene
18929	ENSMUSG00000091864	22.4095	0.0467531	0.587341	0.0796013	0.936554	NA	Gm17102	lncRNA
18930	ENSMUSG00000020738	11670.5	0.0467294	0.0742857	0.629049	0.529317	0.90448	Sumo2	protein_coding
18931	ENSMUSG00000015377	697.702	-0.0466989	0.124341	-0.375572	0.707235	0.950688	Dennd6b	protein_coding
18932	ENSMUSG00000025892	309.888	-0.0466939	0.173257	-0.269507	0.787539	0.961981	Gria4	protein_coding
18933	ENSMUSG00000028483	1103.66	-0.0466925	0.10921	-0.427549	0.668979	0.944711	Snapc3	protein_coding
18934	ENSMUSG00000029030	2252.22	-0.0466879	0.0923521	-0.505542	0.613178	0.930711	Tprg1l	protein_coding
18935	ENSMUSG00000071172	21620	-0.0466836	0.0720284	-0.648128	0.516902	0.899357	Srsf3	protein_coding
18936	ENSMUSG00000021917	1535.34	-0.0466723	0.100313	-0.465266	0.641741	0.938751	Spcs1	protein_coding
18937	ENSMUSG00000035443	1763.53	-0.0466717	0.0973055	-0.479641	0.631483	0.935886	Thyn1	protein_coding
18938	ENSMUSG00000081816	25.8317	0.0466335	0.551898	0.0844965	0.932662	NA	Gm15528	processed_pseudogene
18939	ENSMUSG00000021595	12273.1	-0.0466043	0.0743485	-0.626837	0.530766	0.90448	Nsun2	protein_coding
18940	ENSMUSG00000025451	2435.8	-0.0466006	0.0913659	-0.510044	0.610021	0.929853	Paip1	protein_coding
18941	ENSMUSG00000018678	500.394	-0.0465803	0.150458	-0.30959	0.756873	0.956345	Sp2	protein_coding
18942	ENSMUSG00000079507	50.4444	0.0465677	0.414932	0.11223	0.910641	NA	H2-Q1	protein_coding
18943	ENSMUSG00000073888	27.1813	-0.0465677	0.534782	-0.0870778	0.93061	NA	Ccl27a	protein_coding
18944	ENSMUSG00000024426	328.844	0.0465617	0.169268	0.275077	0.783257	0.960782	Atat1	protein_coding
18945	ENSMUSG00000029502	2924.02	-0.0465244	0.0870573	-0.534411	0.593057	0.92273	Golga3	protein_coding
18946	ENSMUSG00000093059	52.4018	0.0465134	0.401958	0.115717	0.907877	NA	Gm24809	misc_RNA
18947	ENSMUSG00000021577	7826.86	-0.0464961	0.0790185	-0.588421	0.55625	0.913712	Sdha	protein_coding
18948	ENSMUSG00000107976	68.583	0.0464839	0.335895	0.138388	0.889934	NA	Gm44043	TEC
18949	ENSMUSG00002075176	28.3436	-0.0464769	0.526551	-0.0882665	0.929665	NA	Gm55966	miRNA
18950	ENSMUSG00000032322	22.144	-0.0464733	0.600439	-0.0773988	0.938306	NA	Pstpip1	protein_coding
18951	ENSMUSG00000073985	85.2209	0.0464603	0.323648	0.143552	0.885854	NA	Gm10602	lncRNA
18952	ENSMUSG00000057457	55.6817	0.0464542	0.452486	0.102664	0.918229	NA	Phex	protein_coding
18953	ENSMUSG00000026563	327.716	-0.0464488	0.170691	-0.272122	0.785528	0.961399	Tada1	protein_coding
18954	ENSMUSG00000124958	24.3071	-0.0464086	0.573085	-0.0809803	0.935458	NA	Gm69870	lncRNA
18955	ENSMUSG00000121045	32.9086	0.0463716	0.486284	0.095359	0.92403	NA	Gm31253	lncRNA
18956	ENSMUSG00000017737	30.7805	-0.0463657	0.544662	-0.0851275	0.93216	NA	Mmp9	protein_coding
18957	ENSMUSG00000031546	1667.99	-0.0463417	0.0974077	-0.475749	0.634253	0.936274	Gins4	protein_coding
18958	ENSMUSG00000113366	14.846	-0.0463393	0.708546	-0.0654006	0.947855	NA	Gm47259	TEC
18959	ENSMUSG00000040705	13.1068	0.0463345	0.857408	0.0540403	0.956903	NA	A930016O22Rik	lncRNA
18960	ENSMUSG00000072704	1128.87	0.0463331	0.108062	0.428766	0.668094	0.944653	Smim10l1	protein_coding
18961	ENSMUSG00000031818	7103.67	-0.0463255	0.0767497	-0.603592	0.546115	0.910087	Cox4i1	protein_coding
18962	ENSMUSG00000083650	21.3642	0.0462863	0.590569	0.0783757	0.937529	NA	Gm13357	processed_pseudogene
18963	ENSMUSG00000035152	13776.7	-0.0462839	0.0747638	-0.619069	0.535871	0.906085	Ap2b1	protein_coding
18964	ENSMUSG00000041268	1888.8	-0.0462761	0.101042	-0.457988	0.646961	0.940492	Dmxl2	protein_coding
18965	ENSMUSG00000028763	4661.87	-0.0462646	0.330033	-0.140182	0.888516	0.981484	Hspg2	protein_coding
18966	ENSMUSG00000103928	173.232	0.046258	0.222465	0.207934	0.83528	0.96933	Gm37893	TEC
18967	ENSMUSG00000131629	9.99946	-0.0462169	0.853199	-0.054169	0.956801	NA	Gm53299	lncRNA
18968	ENSMUSG00000130218	33.9442	-0.0462147	0.486523	-0.0949898	0.924323	NA	Gm60575	lncRNA
18969	ENSMUSG00000045409	1162.82	-0.0462101	0.105683	-0.43725	0.66193	0.944248	Trim39	protein_coding
18970	ENSMUSG00000121485	401.407	-0.046196	0.162448	-0.284374	0.776124	0.958857		lncRNA
18971	ENSMUSG00000027245	915.299	0.0461946	0.313682	0.147266	0.882922	0.98063	Hypk	protein_coding
18972	ENSMUSG00000030614	624.168	-0.0461939	0.130277	-0.354582	0.722903	0.954134	Tmem126b	protein_coding
18973	ENSMUSG00000036894	647.092	-0.046187	0.134643	-0.343034	0.731573	0.955531	Rap2b	protein_coding
18974	ENSMUSG00000019923	8005.28	0.046178	0.0765059	0.603587	0.546118	0.910087	Zwint	protein_coding
18975	ENSMUSG00000000617	203.362	0.0461777	0.207173	0.222895	0.823617	0.968055	Grm6	protein_coding
18976	ENSMUSG00000047714	4118.31	-0.0461766	0.0843474	-0.547458	0.584064	0.919336	Ppp1r2	protein_coding
18977	ENSMUSG00000059586	1283.48	-0.0461698	0.107784	-0.428354	0.668394	0.944711	Nsmce2	protein_coding
18978	ENSMUSG00000017146	8696.09	0.046158	0.07594	0.607822	0.543305	0.909448	Brca1	protein_coding
18979	ENSMUSG00000085875	125.811	0.0461579	0.258951	0.17825	0.858527	0.972545	Gm12905	lncRNA
18980	ENSMUSG00000024856	361.289	0.0461536	0.162988	0.283172	0.777045	0.958857	Cdk2ap2	protein_coding
18981	ENSMUSG00000054855	94.0274	-0.0461502	0.312374	-0.14774	0.882548	NA	Rnd1	protein_coding
18982	ENSMUSG00000026754	575.126	0.0461396	0.132895	0.347189	0.728449	0.955531	Golga1	protein_coding
18983	ENSMUSG00000054702	1164.49	-0.0461277	0.137008	-0.336679	0.736359	0.955905	Ap1s3	protein_coding
18984	ENSMUSG00000032425	417.47	0.0461177	0.15419	0.299097	0.764866	0.957499	Zfp949	protein_coding
18985	ENSMUSG00000127319	75.1168	0.0461089	0.337607	0.136576	0.891366	NA	Gm63865	lncRNA
18986	ENSMUSG00000057409	346.704	0.0461	0.167994	0.274414	0.783766	0.960782	Zfp53	protein_coding
18987	ENSMUSG00000024160	516.458	0.0460939	0.144315	0.319398	0.749425	0.956345	Spsb3	protein_coding
18988	ENSMUSG00000026833	1337.36	-0.046093	0.105352	-0.437513	0.661739	0.94423	Olfm1	protein_coding
18989	ENSMUSG00000034663	964.677	-0.0460857	0.112174	-0.410842	0.681188	0.946446	Bmp2k	protein_coding
18990	ENSMUSG00000038280	579.586	0.0460778	0.133927	0.344052	0.730807	0.955531	Ostm1	protein_coding
18991	ENSMUSG00000024991	27313.3	-0.0460601	0.0736358	-0.625512	0.531635	0.90448	Eif3a	protein_coding
18992	ENSMUSG00000052488	3091.09	-0.0460493	0.0926283	-0.497141	0.61909	0.933053	Cherp	protein_coding
18993	ENSMUSG00000094595	260.53	-0.0460455	0.189224	-0.243339	0.807743	0.965375	Fsbp	protein_coding
18994	ENSMUSG00000066900	2820.07	0.0460381	0.0890774	0.516832	0.605273	0.926651	Suds3	protein_coding
18995	ENSMUSG00000032468	2526.84	0.0460316	0.0955633	0.481687	0.630029	0.935317	Armc8	protein_coding
18996	ENSMUSG00000097375	1058.35	-0.0460233	0.117171	-0.392788	0.694476	0.947637	6720427I07Rik	lncRNA
18997	ENSMUSG00000004328	591.241	-0.0460162	0.144172	-0.319175	0.749594	0.956345	Hif3a	protein_coding
18998	ENSMUSG00000120137	596.118	0.0460044	0.135915	0.338478	0.735003	0.955905	Gm56495	lncRNA
18999	ENSMUSG00000031156	585.207	-0.0460007	0.146689	-0.313594	0.753829	0.956345	Slc35a2	protein_coding
19000	ENSMUSG00000019988	1749.76	-0.0459945	0.0968693	-0.47481	0.634922	0.936274	Nedd1	protein_coding
19001	ENSMUSG00000117494	13.6927	-0.0459935	0.738954	-0.0622414	0.950371	NA	Gm49970	lncRNA
19002	ENSMUSG00000117600	69.5064	-0.045991	0.345245	-0.133213	0.894025	NA	Gm50094	TEC
19003	ENSMUSG00000128827	133.806	0.0459859	0.247461	0.185831	0.852578	0.972324	Gm62393	lncRNA
19004	ENSMUSG00000028333	3220.18	-0.0459856	0.24811	-0.185344	0.852959	0.972324	Anp32b	protein_coding
19005	ENSMUSG00000030691	966.134	-0.0459538	0.116538	-0.394323	0.693342	0.947306	Fchsd2	protein_coding
19006	ENSMUSG00000024576	12213.3	-0.0459531	0.0734	-0.626064	0.531273	0.90448	Csnk1a1	protein_coding
19007	ENSMUSG00000021635	1691.69	-0.0459494	0.0982676	-0.467595	0.640074	0.938189	Rad17	protein_coding
19008	ENSMUSG00000029673	1831.24	0.0459305	0.0996707	0.460823	0.644926	0.939375	Auts2	protein_coding
19009	ENSMUSG00000022964	201.427	-0.0459304	0.203599	-0.225592	0.821519	0.967425	Tmem50b	protein_coding
19010	ENSMUSG00000049339	1063.35	-0.045928	0.112369	-0.408724	0.682742	0.946548	Retreg2	protein_coding
19011	ENSMUSG00000032540	759.973	-0.0459155	0.123621	-0.37142	0.710325	0.951871	Abhd5	protein_coding
19012	ENSMUSG00000122482	10.948	-0.0459121	0.816261	-0.0562469	0.955145	NA	Gm65973	lncRNA
19013	ENSMUSG00000060716	823.686	0.0459097	0.11778	0.389791	0.696691	0.94828	Plekhh1	protein_coding
19014	ENSMUSG00000038593	627.915	0.0459035	0.142415	0.322323	0.747208	0.956345	Tctn1	protein_coding
19015	ENSMUSG00000133188	11.4051	-0.0459002	0.817698	-0.0561334	0.955236	NA	Gm72123	lncRNA
19016	ENSMUSG00000127481	12.773	-0.0458804	0.766028	-0.059894	0.95224	NA	Gm72489	lncRNA
19017	ENSMUSG00000117947	25.6054	-0.0458783	0.53904	-0.0851112	0.932173	NA	Gm50226	TEC
19018	ENSMUSG00000044340	1178.3	-0.0458604	0.106705	-0.429789	0.667349	0.944653	Phlpp1	protein_coding
19019	ENSMUSG00000030301	1139.2	0.0458517	0.110383	0.415387	0.677859	0.946398	Ccdc91	protein_coding
19020	ENSMUSG00000105636	36.2916	-0.0458467	0.466539	-0.0982698	0.921718	NA	Gm43625	lncRNA
19021	ENSMUSG00000045994	13.1655	0.0458384	0.750379	0.061087	0.95129	NA	B3gat1	protein_coding
19022	ENSMUSG00000128458	133.254	0.0458344	0.24552	0.186683	0.851909	0.972313	Gm66929	lncRNA
19023	ENSMUSG00000128777	92.9067	0.0458291	0.320714	0.142897	0.886372	NA	Gm59623	lncRNA
19024	ENSMUSG00000085730	67182.2	-0.045812	0.0730636	-0.627014	0.53065	0.90448	Gm13307	lncRNA
19025	ENSMUSG00000021120	516.571	-0.0457843	0.142623	-0.321016	0.748198	0.956345	Pigh	protein_coding
19026	ENSMUSG00000052821	724.286	0.0457795	0.148866	0.307521	0.758447	0.956345	Cysltr1	protein_coding
19027	ENSMUSG00000122423	47.7285	0.0457773	0.406009	0.112749	0.910229	NA	4933429K18Rik	lncRNA
19028	ENSMUSG00000032842	255.348	-0.045751	0.189462	-0.241479	0.809184	0.965375	Abcc10	protein_coding
19029	ENSMUSG00000108968	104.707	0.0457468	0.277347	0.164944	0.868988	0.975265	Gm45011	TEC
19030	ENSMUSG00000036529	3401.65	-0.0457301	0.0844403	-0.541568	0.588116	0.92145	Sbf1	protein_coding
19031	ENSMUSG00000024049	74.3303	0.0457259	0.325741	0.140375	0.888364	NA	Myom1	protein_coding
19032	ENSMUSG00000015755	4268.57	-0.0457245	0.0848739	-0.538735	0.590069	0.921738	Tab2	protein_coding
19033	ENSMUSG00000057894	1193.26	0.0457195	0.109959	0.415785	0.677567	0.946398	Zfp329	protein_coding
19034	ENSMUSG00000035268	695.649	-0.0457189	0.130328	-0.350799	0.725739	0.955382	Pkig	protein_coding
19035	ENSMUSG00000086638	18.9324	0.0457116	0.656113	0.0696703	0.944456	NA	4930405A21Rik	lncRNA
19036	ENSMUSG00000032096	9456.61	-0.0457067	0.0749322	-0.609974	0.541879	0.908432	Arcn1	protein_coding
19037	ENSMUSG00000041718	8220.05	0.0456969	0.0781656	0.584617	0.558805	0.913835	Alg13	protein_coding
19038	ENSMUSG00000063882	3181.75	0.0456898	0.0849782	0.537665	0.590809	0.921738	Uqcrh	protein_coding
19039	ENSMUSG00000117798	42.2482	0.0456881	0.427645	0.106837	0.914919	NA	Gm50164	lncRNA
19040	ENSMUSG00000030591	4812.95	-0.0456527	0.0831121	-0.549291	0.582806	0.91861	Psmd8	protein_coding
19041	ENSMUSG00000041426	818.942	-0.045647	0.117693	-0.387848	0.698128	0.94828	Hibch	protein_coding
19042	ENSMUSG00000036620	796.216	-0.0456384	0.123535	-0.369437	0.711802	0.952246	Mgat4b	protein_coding
19043	ENSMUSG00000107529	77.7542	-0.0456352	0.320118	-0.142558	0.886639	NA	Gm44291	TEC
19044	ENSMUSG00000053897	1691.69	-0.0456349	0.0956131	-0.477287	0.633158	0.936142	Slc39a8	protein_coding
19045	ENSMUSG00000038510	2030.93	-0.0456043	0.0915864	-0.497938	0.618528	0.932888	Rpf2	protein_coding
19046	ENSMUSG00000028525	486.274	0.0455977	0.14161	0.321996	0.747456	0.956345	Pde4b	protein_coding
19047	ENSMUSG00000052139	845.874	-0.0455841	0.121507	-0.375155	0.707545	0.950688	Babam2	protein_coding
19048	ENSMUSG00000005699	167.125	-0.0455594	0.222662	-0.204613	0.837875	0.969695	Pard6a	protein_coding
19049	ENSMUSG00000038738	58.0896	0.0455585	0.377185	0.120786	0.903861	NA	Shank1	protein_coding
19050	ENSMUSG00000019471	4709.79	-0.0455568	0.0946471	-0.481333	0.630279	0.935402	Cdc37	protein_coding
19051	ENSMUSG00000038612	7761.19	-0.0455557	0.0763514	-0.596658	0.550735	0.912681	Mcl1	protein_coding
19052	ENSMUSG00000031429	1212.21	-0.0455522	0.105358	-0.432357	0.665482	0.944327	Psmd10	protein_coding
19053	ENSMUSG00000078765	403.121	-0.0454928	0.153121	-0.297103	0.766388	0.957499	U2af1l4	protein_coding
19054	ENSMUSG00000037722	1654.11	0.0454695	0.0991271	0.458699	0.64645	0.940217	Gnpnat1	protein_coding
19055	ENSMUSG00000073468	1117.99	0.0454643	0.109529	0.415089	0.678077	0.946398	Sft2d1	protein_coding
19056	ENSMUSG00000022241	8574.55	-0.045464	0.0791917	-0.5741	0.5659	0.914599	Tars1	protein_coding
19057	ENSMUSG00000121236	52.7343	0.0454559	0.390669	0.116354	0.907372	NA	Gm57463	lncRNA
19058	ENSMUSG00000029722	545.743	0.0454546	0.137368	0.330897	0.740722	0.95601	Agfg2	protein_coding
19059	ENSMUSG00000109363	81.0607	0.0454258	0.3321	0.136783	0.891202	NA	Gm44668	TEC
19060	ENSMUSG00000021024	5453.96	-0.0454038	0.0797478	-0.569342	0.569124	0.914982	Psma6	protein_coding
19061	ENSMUSG00000006411	9.53319	-0.0453985	0.87379	-0.0519559	0.958564	NA	Nectin4	protein_coding
19062	ENSMUSG00000022428	472.604	-0.0453936	0.155723	-0.291503	0.770666	0.958206	Cby1	protein_coding
19063	ENSMUSG00000068114	724.011	-0.0453848	0.137006	-0.33126	0.740448	0.95601	Ccdc134	protein_coding
19064	ENSMUSG00000137121	89824.8	0.0453816	0.0735104	0.617349	0.537004	0.906385	Gm61346	lncRNA
19065	ENSMUSG00000052727	17543	-0.0453777	0.0724067	-0.626706	0.530852	0.90448	Map1b	protein_coding
19066	ENSMUSG00000115261	60.3481	0.0453616	0.359212	0.126281	0.89951	NA	Gm35769	lncRNA
19067	ENSMUSG00000033883	1794.09	0.0453386	0.0954905	0.474797	0.634932	0.936274	Zfp267	protein_coding
19068	ENSMUSG00000014232	411.266	-0.0453275	0.158191	-0.286537	0.774467	0.958857	Cluap1	protein_coding
19069	ENSMUSG00000056121	778.808	-0.0453206	0.119657	-0.378755	0.70487	0.950242	Fez2	protein_coding
19070	ENSMUSG00000002459	28.7525	0.0453157	0.512164	0.0884789	0.929496	NA	Rgs20	protein_coding
19071	ENSMUSG00000003363	775.814	0.045312	0.123129	0.368003	0.712871	0.952885	Pld3	protein_coding
19072	ENSMUSG00000033102	3861.56	-0.0452905	0.0902175	-0.502014	0.615658	0.932066	Cdc14b	protein_coding
19073	ENSMUSG00000027423	16974.1	-0.0452864	0.072915	-0.621085	0.534544	0.905317	Snx5	protein_coding
19074	ENSMUSG00000087213	295.339	0.0452844	0.17235	0.262746	0.792746	0.962645	2810408I11Rik	lncRNA
19075	ENSMUSG00000052337	8995.09	-0.0452717	0.0745592	-0.607191	0.543724	0.909828	Immt	protein_coding
19076	ENSMUSG00000043531	36.3686	-0.0452598	0.515136	-0.0878599	0.929988	NA	Sorcs1	protein_coding
19077	ENSMUSG00000101970	1691.18	0.0452594	0.111898	0.404471	0.685867	0.946548	Chaserr	lncRNA
19078	ENSMUSG00000034684	426.179	-0.0452591	0.148611	-0.304548	0.760711	0.956705	Sema3f	protein_coding
19079	ENSMUSG00000115653	23.5248	0.0452471	0.583459	0.0775496	0.938186	NA	Gm49059	processed_pseudogene
19080	ENSMUSG00000097620	73.8739	0.0452244	0.324817	0.139231	0.889268	NA	4921514A10Rik	lncRNA
19081	ENSMUSG00000058046	17.0995	0.0452193	0.658906	0.0686279	0.945286	NA	4933430I17Rik	protein_coding
19082	ENSMUSG00000033669	2369.63	-0.0452065	0.0906506	-0.498689	0.617999	0.932801	Zfp7	protein_coding
19083	ENSMUSG00000125073	37.2564	-0.0452021	0.448285	-0.100833	0.919683	NA	Gm58437	lncRNA
19084	ENSMUSG00000021273	2429.78	0.0452018	0.105899	0.426837	0.669498	0.944711	Fdft1	protein_coding
19085	ENSMUSG00000090487	13.1814	0.0451966	0.811699	0.0556815	0.955596	NA	Gm2888	protein_coding
19086	ENSMUSG00000016018	6160.99	-0.0451859	0.0786834	-0.574275	0.565782	0.914599	Mtrex	protein_coding
19087	ENSMUSG00000122675	46.7228	-0.0451795	0.418651	-0.107917	0.914062	NA	Gm38963	lncRNA
19088	ENSMUSG00000058979	872.254	-0.0451612	0.11607	-0.389086	0.697213	0.94828	Hdhd5	protein_coding
19089	ENSMUSG00000043923	594.951	0.0451608	0.13377	0.337602	0.735663	0.955905	Cenatac	protein_coding
19090	ENSMUSG00000033220	43.0041	-0.0451563	0.420944	-0.107274	0.914572	NA	Rac2	protein_coding
19091	ENSMUSG00000129921	15.8872	-0.0451545	0.677719	-0.0666272	0.946879	NA	Gm63367	lncRNA
19092	ENSMUSG00000024325	302.932	-0.0451489	0.172884	-0.261151	0.793976	0.962645	Ring1	protein_coding
19093	ENSMUSG00000020580	6425.08	0.0450913	0.0771982	0.584097	0.559155	0.913835	Rock2	protein_coding
19094	ENSMUSG00000120596	20.089	-0.0450853	0.627983	-0.0717939	0.942766	NA	Gm57203	lncRNA
19095	ENSMUSG00000049751	5933.77	-0.0450786	0.0800988	-0.562787	0.57358	0.915886	Rpl36al	protein_coding
19096	ENSMUSG00000026435	100.431	-0.0450726	0.301355	-0.149567	0.881107	0.98011	Slc45a3	protein_coding
19097	ENSMUSG00000044647	1188.68	-0.045068	0.109223	-0.412623	0.679883	0.946446	Csrnp3	protein_coding
19098	ENSMUSG00000020546	1740.9	-0.0450604	0.0955743	-0.47147	0.637305	0.937591	Stxbp4	protein_coding
19099	ENSMUSG00000025930	29.3437	0.0450456	0.508151	0.0886461	0.929363	NA	Msc	protein_coding
19100	ENSMUSG00000042978	752.969	-0.0450434	0.135481	-0.33247	0.739535	0.95601	Sbk1	protein_coding
19101	ENSMUSG00000132476	12.2395	0.0450425	0.791438	0.0569122	0.954615	NA	Gm33102	lncRNA
19102	ENSMUSG00000116781	50.8465	0.0450347	0.391619	0.114996	0.908448	NA	Gm49712	TEC
19103	ENSMUSG00000028868	3111.69	-0.0450233	0.0866414	-0.519651	0.603307	0.926403	Wasf2	protein_coding
19104	ENSMUSG00000025337	1486.32	0.044976	0.103361	0.435134	0.663465	0.944327	Sbds	protein_coding
19105	ENSMUSG00000037119	7397.94	0.0449759	0.0766997	0.58639	0.557614	0.913712	Fam91a1	protein_coding
19106	ENSMUSG00000100158	30.2359	0.0449609	0.510637	0.0880487	0.929838	NA	Gm28119	lncRNA
19107	ENSMUSG00000039611	449.04	-0.0449406	0.162805	-0.276039	0.782518	0.960782	Pgap4	protein_coding
19108	ENSMUSG00000008193	11.8883	-0.0449399	0.826718	-0.0543594	0.956649	NA	Spib	protein_coding
19109	ENSMUSG00000026576	3849.41	-0.044931	0.0862842	-0.520733	0.602553	0.926109	Atp1b1	protein_coding
19110	ENSMUSG00000095432	1297.83	0.0449219	0.124099	0.361983	0.717365	0.953364	Zfp748	protein_coding
19111	ENSMUSG00000029246	6785.7	-0.0449215	0.0780864	-0.57528	0.565102	0.914599	Ppat	protein_coding
19112	ENSMUSG00000040339	841.702	-0.044919	0.119299	-0.376525	0.706527	0.950628	Eeig2	protein_coding
19113	ENSMUSG00000025758	3455.35	0.0449143	0.0873384	0.514255	0.607073	0.927762	Plk4	protein_coding
19114	ENSMUSG00000050213	1177.81	-0.0448752	0.107762	-0.416428	0.677097	0.946398	Snip1	protein_coding
19115	ENSMUSG00000040848	3476.8	0.0448705	0.100207	0.447777	0.654314	0.943383	Sft2d2	protein_coding
19116	ENSMUSG00000026767	1057.63	-0.0448569	0.110446	-0.406143	0.684637	0.946548	Mindy3	protein_coding
19117	ENSMUSG00000027130	1716.67	0.0448465	0.0978325	0.458401	0.646665	0.940331	Slc12a6	protein_coding
19118	ENSMUSG00000051177	106.576	0.0448442	0.273819	0.163773	0.86991	0.975499	Plcb1	protein_coding
19119	ENSMUSG00000002190	27.4164	-0.0448391	0.5203	-0.0861793	0.931324	NA	Clgn	protein_coding
19120	ENSMUSG00000006390	683.352	-0.0448365	0.142454	-0.314743	0.752957	0.956345	Elovl1	protein_coding
19121	ENSMUSG00000070047	33542.9	-0.0448261	0.0834289	-0.537297	0.591063	0.921738	Fat1	protein_coding
19122	ENSMUSG00000019826	520.894	0.044824	0.13745	0.326111	0.74434	0.956189	Zbtb24	protein_coding
19123	ENSMUSG00000097187	270.678	-0.0448034	0.182066	-0.246083	0.805618	0.96514	Gm19426	lncRNA
19124	ENSMUSG00000105600	16.3452	-0.0447937	0.676824	-0.0661821	0.947233	NA	Gm5987	processed_pseudogene
19125	ENSMUSG00000022324	214.939	0.0447907	0.203591	0.220003	0.825869	0.968313	Matn2	protein_coding
19126	ENSMUSG00000034731	1101.21	-0.0447906	0.108953	-0.411101	0.680998	0.946446	Dgkh	protein_coding
19127	ENSMUSG00000033467	187.595	0.0447853	0.218286	0.205168	0.837441	0.969695	Crlf2	protein_coding
19128	ENSMUSG00000028480	2168.19	0.044779	0.0928998	0.482014	0.629796	0.935317	Glipr2	protein_coding
19129	ENSMUSG00000061759	1623.71	-0.0447788	0.0966306	-0.463402	0.643076	0.939007	Armt1	protein_coding
19130	ENSMUSG00000030718	2031.78	0.0447787	0.096685	0.46314	0.643264	0.939141	Ppme1	protein_coding
19131	ENSMUSG00000057335	3419.64	0.0447712	0.0924413	0.48432	0.628159	0.935066	Cep170	protein_coding
19132	ENSMUSG00000019782	2633.32	-0.044771	0.0876212	-0.510961	0.609379	0.929333	Rwdd1	protein_coding
19133	ENSMUSG00000133545	72.1146	0.0447618	0.336768	0.132916	0.89426	NA	Gm32476	lncRNA
19134	ENSMUSG00000020305	1004.91	0.0447614	0.111657	0.400884	0.688506	0.946717	Asb3	protein_coding
19135	ENSMUSG00000143716	41.0894	0.0447502	0.497279	0.08999	0.928295	NA	Gm70364	lncRNA
19136	ENSMUSG00000045763	2438.89	-0.0447491	0.0892057	-0.501639	0.615921	0.932066	Basp1	protein_coding
19137	ENSMUSG00000038256	1502.34	-0.0447442	0.129114	-0.346549	0.72893	0.955531	Bcl9	protein_coding
19138	ENSMUSG00000024064	189.512	0.0447296	0.21059	0.212401	0.831794	0.968907	Galnt14	protein_coding
19139	ENSMUSG00000051113	28.2253	0.0447284	0.522493	0.0856058	0.93178	NA	Garin5a	protein_coding
19140	ENSMUSG00000034826	2761.13	-0.0446884	0.088223	-0.506539	0.612478	0.93048	Nup54	protein_coding
19141	ENSMUSG00000032489	23.3302	0.0446705	0.604714	0.0738705	0.941113	NA	Kif9	protein_coding
19142	ENSMUSG00000096299	159.958	0.0446589	0.231678	0.192763	0.847145	0.970994	Gm21814	lncRNA
19143	ENSMUSG00000022451	1888.84	-0.0446575	0.0958078	-0.466115	0.641133	0.938751	Twf1	protein_coding
19144	ENSMUSG00000055805	24.1067	0.0446515	0.631604	0.0706954	0.94364	NA	Fmnl1	protein_coding
19145	ENSMUSG00000038569	173.577	0.0446494	0.2362	0.189032	0.850068	0.971305	Rad9b	protein_coding
19146	ENSMUSG00000008429	775.935	-0.0446437	0.129573	-0.344545	0.730437	0.955531	Herpud2	protein_coding
19147	ENSMUSG00000112552	48.7556	0.044641	0.39461	0.113127	0.90993	NA	Gm36065	lncRNA
19148	ENSMUSG00000035863	621.558	-0.0446274	0.134155	-0.332656	0.739394	0.95601	Palm	protein_coding
19149	ENSMUSG00000053286	1373.18	0.0446249	0.101556	0.439412	0.660363	0.94353	Trmt1l	protein_coding
19150	ENSMUSG00000085287	19.8382	-0.044624	0.613082	-0.0727864	0.941976	NA	4833418N02Rik	lncRNA
19151	ENSMUSG00000007613	3639.14	0.0446159	0.0864207	0.516264	0.60567	0.926753	Tgfbr1	protein_coding
19152	ENSMUSG00000019818	7572.09	-0.0445613	0.0788397	-0.565214	0.571928	0.915244	Cd164	protein_coding
19153	ENSMUSG00000087071	329.769	0.0445476	0.172701	0.257946	0.796449	0.962645	Trp73os	lncRNA
19154	ENSMUSG00000036334	1497.35	-0.0445456	0.104299	-0.427095	0.66931	0.944711	Igsf10	protein_coding
19155	ENSMUSG00000087060	201.844	0.0445343	0.203336	0.219018	0.826636	0.968555	Eldr	lncRNA
19156	ENSMUSG00000024663	47.7643	-0.0445164	0.411723	-0.108122	0.913899	NA	Rab3il1	protein_coding
19157	ENSMUSG00000120785	50.7782	-0.0445129	0.394274	-0.112898	0.910111	NA	Gm56741	lncRNA
19158	ENSMUSG00000083773	59435.5	-0.0444971	0.0786072	-0.56607	0.571347	0.914982	Gm13394	transcribed_processed_pseudogene
19159	ENSMUSG00000016833	989.349	0.044482	0.112227	0.396357	0.691842	0.947259	Mrps18c	protein_coding
19160	ENSMUSG00000097217	92.7841	0.0444668	0.290397	0.153124	0.8783	NA	Gm26549	lncRNA
19161	ENSMUSG00000021240	1016.49	-0.0444578	0.11102	-0.400448	0.688827	0.946717	Abcd4	protein_coding
19162	ENSMUSG00000007850	24111.1	-0.044444	0.0728862	-0.609773	0.542012	0.908503	Hnrnph1	protein_coding
19163	ENSMUSG00000023883	4457.85	-0.0444406	0.0825767	-0.538173	0.590458	0.921738	Phf10	protein_coding
19164	ENSMUSG00000020681	54.1481	0.0444364	0.406638	0.109277	0.912982	NA	Ace	protein_coding
19165	ENSMUSG00000019528	1184.79	0.0444222	0.105991	0.419113	0.675134	0.946075	Gyg1	protein_coding
19166	ENSMUSG00000032018	1522.02	0.0444221	0.1026	0.432962	0.665042	0.944327	Sc5d	protein_coding
19167	ENSMUSG00000016552	850.541	-0.0444134	0.116791	-0.38028	0.703738	0.949542	Foxred2	protein_coding
19168	ENSMUSG00000126141	459.613	-0.0443802	0.145778	-0.304436	0.760796	0.956706	Gm64665	lncRNA
19169	ENSMUSG00000037369	3634.08	0.0443714	0.0831098	0.533889	0.593418	0.92273	Kdm6a	protein_coding
19170	ENSMUSG00000041654	404.672	-0.0443654	0.153866	-0.288338	0.773088	0.958857	Slc39a11	protein_coding
19171	ENSMUSG00000123825	68.8868	-0.0443507	0.337263	-0.131502	0.895379	NA	Gm33135	lncRNA
19172	ENSMUSG00000039081	55.2362	0.0443188	0.372486	0.118981	0.90529	NA	Zfp503	protein_coding
19173	ENSMUSG00000020519	630.584	0.0443178	0.132763	0.333812	0.738521	0.95601	Sap30l	protein_coding
19174	ENSMUSG00000006218	81.2132	-0.0443141	0.311783	-0.142131	0.886976	NA	Fam131c	protein_coding
19175	ENSMUSG00000020114	10864.5	-0.0443022	0.0791831	-0.559491	0.575827	0.916456	Cand1	protein_coding
19176	ENSMUSG00000105228	27.9013	0.0443014	0.537576	0.0824096	0.934321	NA	Gm43340	TEC
19177	ENSMUSG00000045314	34.7758	0.0442929	0.476104	0.0930321	0.925878	NA	Sowahb	protein_coding
19178	ENSMUSG00000033278	279.818	0.0442708	0.18222	0.242952	0.808043	0.965375	Ptprm	protein_coding
19179	ENSMUSG00000050079	1826.36	-0.0442548	0.101794	-0.43475	0.663744	0.944327	Rspry1	protein_coding
19180	ENSMUSG00000000420	4166.54	0.0442313	0.0812519	0.544372	0.586185	0.920791	Galnt1	protein_coding
19181	ENSMUSG00000031503	1794.87	-0.0442302	0.0978451	-0.452043	0.651238	0.942655	Col4a2	protein_coding
19182	ENSMUSG00000041341	6020.66	-0.0442194	0.0786413	-0.562292	0.573917	0.916199	Atg2b	protein_coding
19183	ENSMUSG00000106032	119.152	-0.0441994	0.301186	-0.146751	0.883329	0.98063	Gm42463	lncRNA
19184	ENSMUSG00000051730	709.517	-0.0441991	0.128676	-0.343492	0.731228	0.955531	Mettl5	protein_coding
19185	ENSMUSG00000028969	545.281	-0.0441922	0.144584	-0.30565	0.759871	0.956345	Cdk5	protein_coding
19186	ENSMUSG00000045534	23.4106	0.0441778	0.573576	0.0770218	0.938606	NA	Kcna5	protein_coding
19187	ENSMUSG00000042447	2274.89	-0.0441735	0.0911578	-0.484583	0.627972	0.935066	Mios	protein_coding
19188	ENSMUSG00000037361	2205.06	0.0441689	0.093201	0.47391	0.635564	0.936532	Sf3b6	protein_coding
19189	ENSMUSG00000021578	2267.03	-0.0441588	0.0913588	-0.483356	0.628843	0.935317	Ccdc127	protein_coding
19190	ENSMUSG00000122671	11.8594	-0.0441427	0.789136	-0.055938	0.955391	NA	Foxd3os	lncRNA
19191	ENSMUSG00000026421	4032.36	-0.0441375	0.102607	-0.430162	0.667078	0.944653	Csrp1	protein_coding
19192	ENSMUSG00000028973	1253.17	-0.0441275	0.109271	-0.403836	0.686333	0.946548	Abcb8	protein_coding
19193	ENSMUSG00000019863	770.306	-0.0441091	0.123525	-0.357088	0.721026	0.954018	Qrsl1	protein_coding
19194	ENSMUSG00000023011	63.7947	-0.0441085	0.348401	-0.126603	0.899255	NA	Faim2	protein_coding
19195	ENSMUSG00000086363	58.3394	0.0441066	0.36249	0.121677	0.903155	NA	A330102I10Rik	lncRNA
19196	ENSMUSG00000036613	1183.09	-0.0440905	0.106395	-0.414403	0.678579	0.946446	Eipr1	protein_coding
19197	ENSMUSG00000055531	10471.3	-0.0440865	0.073813	-0.597273	0.550325	0.912681	Cpsf6	protein_coding
19198	ENSMUSG00000025738	194.19	-0.044063	0.216566	-0.203462	0.838774	0.969695	Fbxl16	protein_coding
19199	ENSMUSG00000120393	17.9776	-0.0440503	0.644982	-0.068297	0.945549	NA	Gm57437	lncRNA
19200	ENSMUSG00000104736	15.9939	0.044046	0.673509	0.0653978	0.947857	NA	Gm33609	lncRNA
19201	ENSMUSG00000003380	908.42	-0.0440255	0.121824	-0.361386	0.717811	0.953493	Rabac1	protein_coding
19202	ENSMUSG00000024304	3917.27	0.0439877	0.0815999	0.539066	0.589841	0.921738	Cdh2	protein_coding
19203	ENSMUSG00000129846	528.257	0.0439831	0.149206	0.294781	0.768161	0.957499	Gm70410	lncRNA
19204	ENSMUSG00000031959	2079.52	0.0439698	0.0910141	0.483109	0.629018	0.935317	Wdr59	protein_coding
19205	ENSMUSG00000037470	7189.18	-0.0439656	0.0774656	-0.567551	0.57034	0.914982	Uggt1	protein_coding
19206	ENSMUSG00000061410	2422.95	-0.0439626	0.0965505	-0.455332	0.64887	0.941396	Zcchc14	protein_coding
19207	ENSMUSG00000035770	1936.45	0.0439596	0.0972947	0.451819	0.651399	0.942752	Dync1li2	protein_coding
19208	ENSMUSG00000047414	255.543	0.0439499	0.187697	0.234153	0.814866	0.966079	Flrt2	protein_coding
19209	ENSMUSG00000020482	2450.36	-0.0439447	0.0883052	-0.497646	0.618734	0.932995	Ccdc117	protein_coding
19210	ENSMUSG00000026784	1043.23	0.0439326	0.114502	0.383685	0.701212	0.948759	Pdss1	protein_coding
19211	ENSMUSG00000032253	14036.2	0.0439264	0.0810421	0.542019	0.587805	0.92133	Phip	protein_coding
19212	ENSMUSG00000002580	492.181	0.0439206	0.145655	0.301539	0.763004	0.956909	Mien1	protein_coding
19213	ENSMUSG00000027804	7107.94	-0.0439193	0.0776549	-0.565571	0.571686	0.914982	Ppid	protein_coding
19214	ENSMUSG00000022768	94.5487	0.0439103	0.2873	0.152838	0.878526	NA	Ccdc116	protein_coding
19215	ENSMUSG00000021338	963.8	0.0439098	0.12241	0.35871	0.719812	0.953759	Carmil1	protein_coding
19216	ENSMUSG00000030177	2132.77	0.0438981	0.0914222	0.480169	0.631107	0.935886	Ccdc77	protein_coding
19217	ENSMUSG00000024258	1706.19	-0.0438525	0.0970051	-0.452064	0.651223	0.942655	Polr2d	protein_coding
19218	ENSMUSG00000094531	24.4137	0.0438228	0.556863	0.0786959	0.937275	NA	Or52e8	protein_coding
19219	ENSMUSG00000038187	1336.83	-0.0438114	0.101556	-0.431403	0.666175	0.944429	Btbd10	protein_coding
19220	ENSMUSG00000042499	79.5227	-0.0437701	0.341455	-0.128187	0.898001	NA	Hoxd11	protein_coding
19221	ENSMUSG00000028567	1501.97	-0.0437685	0.102757	-0.425943	0.67015	0.944711	Txndc12	protein_coding
19222	ENSMUSG00000028266	1191.69	-0.0437678	0.110484	-0.396147	0.691996	0.947259	Lmo4	protein_coding
19223	ENSMUSG00000074030	1051.3	-0.0437435	0.109562	-0.399258	0.689703	0.946732	Exoc8	protein_coding
19224	ENSMUSG00000001105	608.048	-0.0437341	0.131893	-0.331588	0.740201	0.95601	Ift20	protein_coding
19225	ENSMUSG00000037638	68.4981	-0.0437283	0.346601	-0.126163	0.899603	NA	Zbtb42	protein_coding
19226	ENSMUSG00000005533	3009.41	-0.0437229	0.0992179	-0.440676	0.659448	0.943383	Igf1r	protein_coding
19227	ENSMUSG00000059288	1397.71	-0.0437137	0.107047	-0.408359	0.68301	0.946548	Cdyl	protein_coding
19228	ENSMUSG00000029761	5778.21	0.0436984	0.0963186	0.453686	0.650055	0.942223	Cald1	protein_coding
19229	ENSMUSG00000046567	639.684	-0.043688	0.139872	-0.312342	0.754781	0.956345	Rlig1	protein_coding
19230	ENSMUSG00000024242	2164.84	0.0436855	0.0942544	0.463485	0.643017	0.939007	Map4k3	protein_coding
19231	ENSMUSG00000028960	9079.75	-0.0436736	0.0765215	-0.570737	0.568178	0.914982	Ube4b	protein_coding
19232	ENSMUSG00000001156	199.942	0.0436594	0.20608	0.211857	0.832219	0.968907	Mxd1	protein_coding
19233	ENSMUSG00000046441	433.088	-0.0436586	0.147702	-0.295585	0.767547	0.957499	Cmtr2	protein_coding
19234	ENSMUSG00000094484	270.745	0.0436585	0.223386	0.195439	0.845049	0.970522	Gm21244	protein_coding
19235	ENSMUSG00000114104	151.469	-0.0436565	0.247823	-0.17616	0.860169	0.97334	Gm47585	TEC
19236	ENSMUSG00000051118	35.7544	0.0436452	0.471653	0.0925368	0.926272	NA	Or7d10	protein_coding
19237	ENSMUSG00000038646	1320.38	0.0436432	0.102033	0.427737	0.668843	0.944711	Ramac	protein_coding
19238	ENSMUSG00000056598	120.816	0.0436301	0.2584	0.168847	0.865917	0.974112	Drc3	protein_coding
19239	ENSMUSG00000056820	2281.77	-0.0436223	0.0944079	-0.462062	0.644037	0.939234	Tsnax	protein_coding
19240	ENSMUSG00000096687	393.331	-0.0436121	0.161861	-0.269441	0.78759	0.961981	Mfsd4b4	protein_coding
19241	ENSMUSG00000041287	105.289	0.0436054	0.277436	0.157173	0.875109	0.978176	Sox15	protein_coding
19242	ENSMUSG00000046432	9427.34	-0.0436006	0.0812928	-0.53634	0.591724	0.921881	Bex3	protein_coding
19243	ENSMUSG00000031578	4011.11	-0.0436002	0.0921249	-0.473272	0.636019	0.936778	Mak16	protein_coding
19244	ENSMUSG00000057506	1057.15	0.043587	0.114665	0.380125	0.703853	0.949542	Bloc1s2	protein_coding
19245	ENSMUSG00000033004	3323.81	0.0435855	0.087484	0.498211	0.618335	0.932801	Mycbp2	protein_coding
19246	ENSMUSG00000039450	65.6962	0.0435401	0.352373	0.123563	0.901662	NA	Dcxr	protein_coding
19247	ENSMUSG00000014778	444.895	-0.0435264	0.148212	-0.293677	0.769005	0.957888	Fhod1	protein_coding
19248	ENSMUSG00000120029	50.8437	-0.0435147	0.388112	-0.112119	0.910729	NA	Gm56488	lncRNA
19249	ENSMUSG00000020386	1817.95	-0.0435118	0.0980353	-0.443838	0.65716	0.943383	Sar1b	protein_coding
19250	ENSMUSG00000099708	42.4524	-0.04351	0.422115	-0.103076	0.917903	NA	Gm29361	lncRNA
19251	ENSMUSG00000112112	36.9908	-0.0434652	0.449901	-0.0966105	0.923036	NA	Gm48508	lncRNA
19252	ENSMUSG00000035681	25.9978	0.0434475	0.591107	0.0735018	0.941407	NA	Kcnc2	protein_coding
19253	ENSMUSG00000001665	172.778	-0.0434451	0.21945	-0.197973	0.843067	0.970522	Gstt3	protein_coding
19254	ENSMUSG00000138082	81.1716	0.0434408	0.309461	0.140375	0.888363	NA	Gm69219	lncRNA
19255	ENSMUSG00000050627	1797.47	0.0434345	0.0973825	0.446019	0.655583	0.943383	Gpd1l	protein_coding
19256	ENSMUSG00000102971	149.826	-0.0434288	0.252597	-0.171929	0.863493	0.973992	A730062M13Rik	TEC
19257	ENSMUSG00000094724	870.386	-0.0434233	0.13078	-0.332034	0.739864	0.95601	Rnaset2b	protein_coding
19258	ENSMUSG00000002625	1612.71	-0.0434199	0.0974325	-0.445641	0.655857	0.943383	Akap8l	protein_coding
19259	ENSMUSG00000062908	1970.19	-0.0434165	0.0980926	-0.442607	0.65805	0.943383	Acadm	protein_coding
19260	ENSMUSG00000134628	9.82864	-0.0434102	0.854394	-0.0508081	0.959478	NA	Gm73610	lncRNA
19261	ENSMUSG00000109599	11.8105	0.0434	0.903963	0.0480109	0.961708	NA	Gm31812	lncRNA
19262	ENSMUSG00000112342	1266.28	-0.0433946	0.11885	-0.36512	0.715022	0.953364	Gm47031	lncRNA
19263	ENSMUSG00000048410	2276.24	0.0433772	0.0920435	0.471268	0.637449	0.937591	Zfp407	protein_coding
19264	ENSMUSG00000071659	4002.42	0.0433739	0.0961625	0.451048	0.651955	0.943121	Hnrnpul2	protein_coding
19265	ENSMUSG00000022141	8433.7	0.0433385	0.0937153	0.462449	0.643759	0.939234	Nipbl	protein_coding
19266	ENSMUSG00000032812	520.707	0.0433309	0.409457	0.105825	0.915721	0.985723	Arap1	protein_coding
19267	ENSMUSG00000022706	1499.98	-0.0433206	0.102953	-0.42078	0.673916	0.945884	Mrpl40	protein_coding
19268	ENSMUSG00000027663	2205.19	-0.0433161	0.229611	-0.18865	0.850367	0.971326	Zmat3	protein_coding
19269	ENSMUSG00000046865	5044.62	-0.043315	0.0887869	-0.487853	0.625654	0.93493	Fbl	protein_coding
19270	ENSMUSG00000073702	22142.8	0.0433042	0.0716315	0.604541	0.545484	0.910087	Rpl31	protein_coding
19271	ENSMUSG00000031021	537.363	-0.0432969	0.140202	-0.308817	0.757461	0.956345	Tmem9b	protein_coding
19272	ENSMUSG00000040852	372.53	-0.0432924	0.157678	-0.274562	0.783653	0.960782	Plekhh2	protein_coding
19273	ENSMUSG00000054999	36.6039	-0.0432474	0.469157	-0.092181	0.926554	NA	Naaladl1	protein_coding
19274	ENSMUSG00000020432	1241.51	0.0432347	0.114336	0.378136	0.705329	0.950242	Tcn2	protein_coding
19275	ENSMUSG00000000339	1476.15	-0.0432275	0.103952	-0.41584	0.677527	0.946398	Rtca	protein_coding
19276	ENSMUSG00000069729	3076.96	-0.0432217	0.0865958	-0.49912	0.617695	0.932752	Arid1b	protein_coding
19277	ENSMUSG00000025946	22.7164	-0.043214	0.583126	-0.0741074	0.940925	NA	Pth2r	protein_coding
19278	ENSMUSG00000020381	486.435	0.0431895	0.146149	0.295517	0.767599	0.957499	Mrnip	protein_coding
19279	ENSMUSG00000042712	6272.11	0.0431795	0.0805718	0.535913	0.592018	0.921881	Tceal9	protein_coding
19280	ENSMUSG00000018326	5405.78	-0.0431724	0.101796	-0.424107	0.671488	0.945391	Ywhab	protein_coding
19281	ENSMUSG00000021286	516.949	-0.0431715	0.138074	-0.312668	0.754533	0.956345	Zfyve21	protein_coding
19282	ENSMUSG00000031441	2280.53	0.0431191	0.0906286	0.475778	0.634232	0.936274	Atp11a	protein_coding
19283	ENSMUSG00000009628	706.39	0.0431036	0.124064	0.34743	0.728269	0.955531	Tex15	protein_coding
19284	ENSMUSG00000006456	3777.42	-0.0430918	0.0864346	-0.498548	0.618098	0.932801	Rbm14	protein_coding
19285	ENSMUSG00000022462	13068	0.0430906	0.0817181	0.527308	0.597979	0.924614	Slc38a2	protein_coding
19286	ENSMUSG00000118670	229.5	-0.0430883	0.242581	-0.177625	0.859018	0.972845	Muc19	protein_coding
19287	ENSMUSG00000084941	111.722	-0.043076	0.268434	-0.160471	0.87251	0.976679	Gm11944	lncRNA
19288	ENSMUSG00000097162	51.2591	0.0430594	0.431542	0.0997805	0.920519	NA	2310010J17Rik	lncRNA
19289	ENSMUSG00000107005	38.4605	-0.0430581	0.450707	-0.0955346	0.92389	NA	9030607J07Rik	TEC
19290	ENSMUSG00000108414	12582.9	0.043051	0.0786716	0.547224	0.584225	0.919391	Snhg1	lncRNA
19291	ENSMUSG00000061665	5549.57	-0.0430487	0.0783393	-0.549516	0.582652	0.918472	Cd2ap	protein_coding
19292	ENSMUSG00000144133	11.254	-0.0430441	0.800804	-0.0537511	0.957133	NA	Gm69927	lncRNA
19293	ENSMUSG00000106869	29.3882	-0.0430373	0.50929	-0.0845045	0.932655	NA	Gm42473	TEC
19294	ENSMUSG00000117984	28.5179	0.0430292	0.511668	0.084096	0.93298	NA	Gm31819	lncRNA
19295	ENSMUSG00000112496	869.936	0.0430239	0.140075	0.307149	0.75873	0.956345	Gm48764	lncRNA
19296	ENSMUSG00000025613	21582.7	-0.0429974	0.0735967	-0.584231	0.559065	0.913835	Cct8	protein_coding
19297	ENSMUSG00000120012	1102.49	0.0429902	0.11123	0.386496	0.699129	0.948584	Gm36220	lncRNA
19298	ENSMUSG00000070372	4006.54	-0.0429561	0.0832069	-0.516256	0.605675	0.926753	Capza1	protein_coding
19299	ENSMUSG00000037643	5354.79	0.0429515	0.078602	0.546442	0.584762	0.919701	Prkci	protein_coding
19300	ENSMUSG00000124672	44.0368	0.0429367	0.429928	0.0998695	0.920448	NA		lncRNA
19301	ENSMUSG00000123565	81.2141	-0.0429184	0.319232	-0.134443	0.893053	NA	Gm66374	lncRNA
19302	ENSMUSG00000052291	64.0569	0.0429036	0.36172	0.11861	0.905584	NA	5330438D12Rik	lncRNA
19303	ENSMUSG00000024505	470.978	0.0428915	0.146855	0.292068	0.770235	0.958206	Dtwd2	protein_coding
19304	ENSMUSG00000020000	584.152	-0.0428858	0.132757	-0.323041	0.746664	0.956345	Moxd1	protein_coding
19305	ENSMUSG00000021816	2804.12	-0.0428575	0.105228	-0.407283	0.6838	0.946548	Ppp3cb	protein_coding
19306	ENSMUSG00000031200	200.357	0.0428509	0.210417	0.203647	0.838629	0.969695	Mtcp1	protein_coding
19307	ENSMUSG00000023961	196.018	0.0428444	0.211468	0.202604	0.839444	0.969782	Enpp4	protein_coding
19308	ENSMUSG00000132543	17.8013	-0.0428251	0.652176	-0.065665	0.947645	NA	Gm54142	lncRNA
19309	ENSMUSG00000060475	4230.27	-0.0428155	0.0828022	-0.517082	0.605099	0.926651	Wtap	protein_coding
19310	ENSMUSG00000138568	2645.49	0.0428142	0.102675	0.416989	0.676686	0.946375	Gm69753	lncRNA
19311	ENSMUSG00000035878	671.4	-0.0428051	0.130777	-0.327314	0.743431	0.956105	Hykk	protein_coding
19312	ENSMUSG00000102718	145.435	0.0428007	0.244567	0.175006	0.861075	0.97334	Gm37761	TEC
19313	ENSMUSG00000066406	3280.9	0.0427956	0.105527	0.405541	0.68508	0.946548	Akap13	protein_coding
19314	ENSMUSG00000029366	1972.37	0.0427938	0.0924792	0.46274	0.643551	0.939234	Dck	protein_coding
19315	ENSMUSG00000001930	57.5179	-0.0427822	0.371746	-0.115085	0.908378	NA	Vwf	protein_coding
19316	ENSMUSG00000120877	40.6687	-0.0427666	0.431026	-0.0992205	0.920963	NA	5033425G24Rik	lncRNA
19317	ENSMUSG00000105519	105.984	0.0427618	0.274703	0.155665	0.876297	0.978759	E430021H15Rik	TEC
19318	ENSMUSG00000035711	33.5718	-0.0427515	0.480099	-0.0890473	0.929044	NA	Dok3	protein_coding
19319	ENSMUSG00000085156	2026.59	0.042741	0.0927316	0.46091	0.644863	0.939375	Snhg15	lncRNA
19320	ENSMUSG00000023089	918.943	-0.0427385	0.115649	-0.369554	0.711715	0.952246	Ndufa5	protein_coding
19321	ENSMUSG00000120849	182.692	-0.0427377	0.212646	-0.20098	0.840714	0.970072	Gm56768	lncRNA
19322	ENSMUSG00000115333	20.8359	-0.0427276	0.629887	-0.0678337	0.945918	NA	Gm34590	lncRNA
19323	ENSMUSG00000048330	687.813	-0.0427246	0.137637	-0.310414	0.756246	0.956345	Ric3	protein_coding
19324	ENSMUSG00000027108	4632.85	-0.0427174	0.0805843	-0.530095	0.596046	0.923705	Ola1	protein_coding
19325	ENSMUSG00000023977	3897.48	0.0427101	0.106414	0.401356	0.688158	0.946679	Ubr2	protein_coding
19326	ENSMUSG00000015652	574.559	-0.0426832	0.135883	-0.314117	0.753432	0.956345	Steap1	protein_coding
19327	ENSMUSG00000041408	12623.7	-0.0426547	0.0732891	-0.582006	0.560562	0.913998	Wapl	protein_coding
19328	ENSMUSG00000105832	14.461	-0.0426493	0.708382	-0.0602066	0.951991	NA	Gm43841	processed_pseudogene
19329	ENSMUSG00000121769	8819.71	0.0426365	0.315727	0.135042	0.892578	0.981484	Gm61310	lncRNA
19330	ENSMUSG00000052794	289.81	0.0426344	0.175713	0.242637	0.808287	0.965375	1700030K09Rik	protein_coding
19331	ENSMUSG00000060450	2541.68	-0.0426184	0.0889064	-0.479363	0.63168	0.935886	Rnf14	protein_coding
19332	ENSMUSG00000056832	682.389	0.0426109	0.132785	0.3209	0.748286	0.956345	Ift56	protein_coding
19333	ENSMUSG00000026812	1979.23	-0.0426085	0.0930814	-0.457756	0.647128	0.94051	Tsc1	protein_coding
19334	ENSMUSG00000051278	3211.22	-0.0426028	0.0890927	-0.478185	0.632519	0.936011	Zgrf1	protein_coding
19335	ENSMUSG00000021807	4544.54	0.0426001	0.0810064	0.525885	0.598968	0.924727	Rtraf	protein_coding
19336	ENSMUSG00000055835	885.737	-0.0425723	0.114247	-0.372633	0.709422	0.951549	Zfp1	protein_coding
19337	ENSMUSG00000060803	1193.66	-0.0425616	0.106221	-0.400688	0.68865	0.946717	Gstp1	protein_coding
19338	ENSMUSG00000034379	86.791	0.0425558	0.306319	0.138926	0.889509	NA	Wdr5b	protein_coding
19339	ENSMUSG00000025609	3736.93	0.0425287	0.0821252	0.517852	0.604561	0.926485	Mkln1	protein_coding
19340	ENSMUSG00000084370	25.004	-0.0425204	0.577579	-0.0736183	0.941314	NA	Gm15442	processed_pseudogene
19341	ENSMUSG00000056260	1414.73	0.0425175	0.123723	0.343652	0.731108	0.955531	Lrif1	protein_coding
19342	ENSMUSG00000032077	1030.34	0.0424951	0.136894	0.310424	0.756238	0.956345	Bud13	protein_coding
19343	ENSMUSG00000105818	80.5792	-0.0424726	0.319511	-0.13293	0.894249	NA	Gm43256	lncRNA
19344	ENSMUSG00000040195	4342.88	-0.0424715	0.0811391	-0.523441	0.600668	0.925831	Nemp1	protein_coding
19345	ENSMUSG00000099757	52.1271	-0.0424619	0.431383	-0.0984321	0.921589	NA	BE692007	lncRNA
19346	ENSMUSG00000030647	2082.22	0.0424608	0.0968366	0.438479	0.661039	0.94377	Ndufc2	protein_coding
19347	ENSMUSG00000004668	28.1011	0.0424608	0.514341	0.0825538	0.934206	NA	Abca13	protein_coding
19348	ENSMUSG00000057207	298.446	0.0424547	0.171599	0.247406	0.804594	0.964899	Or5m11	protein_coding
19349	ENSMUSG00000036867	186.321	-0.0424377	0.213343	-0.198917	0.842328	0.970522	Smad6	protein_coding
19350	ENSMUSG00000017119	7227.28	0.0424148	0.0775506	0.54693	0.584427	0.919435	Nbr1	protein_coding
19351	ENSMUSG00000044627	3685.91	-0.0424106	0.0895768	-0.473456	0.635888	0.936684	Swi5	protein_coding
19352	ENSMUSG00000053460	416.089	-0.0424018	0.15002	-0.282641	0.777452	0.958857	Ggcx	protein_coding
19353	ENSMUSG00000003198	404.655	-0.042398	0.153066	-0.276992	0.781786	0.960701	Zfp959	protein_coding
19354	ENSMUSG00000092465	11.0322	-0.042377	0.817765	-0.0518206	0.958672	NA	Gm20472	transcribed_unprocessed_pseudogene
19355	ENSMUSG00000114025	139.735	-0.0423722	0.251889	-0.168218	0.866412	0.97428	Gm49331	transcribed_unprocessed_pseudogene
19356	ENSMUSG00000024726	2026.32	0.0423501	0.0921921	0.459368	0.64597	0.940116	Carnmt1	protein_coding
19357	ENSMUSG00000053641	760.189	0.0423271	0.15786	0.268131	0.788598	0.96241	Dennd4a	protein_coding
19358	ENSMUSG00000117098	2856.41	-0.0422896	0.0982575	-0.430396	0.666908	0.944653	Gm49909	protein_coding
19359	ENSMUSG00000040123	1231.61	0.0422815	0.123647	0.341953	0.732386	0.955531	Zmym5	protein_coding
19360	ENSMUSG00000140128	21.5929	-0.0422803	0.590486	-0.0716026	0.942918	NA	Gm74225	lncRNA
19361	ENSMUSG00000027714	2276.5	0.0422672	0.0911689	0.463614	0.642924	0.939007	Exosc9	protein_coding
19362	ENSMUSG00000030091	5818.27	-0.0422612	0.0833595	-0.506976	0.612172	0.93041	Nup210	protein_coding
19363	ENSMUSG00000006010	1068.86	-0.04226	0.129961	-0.325175	0.745048	0.956244	Odr4	protein_coding
19364	ENSMUSG00000030930	2244.19	-0.0422577	0.0924929	-0.456875	0.647761	0.940932	Chst15	protein_coding
19365	ENSMUSG00000031608	1624.81	-0.042246	0.0997525	-0.423508	0.671925	0.9456	Galnt7	protein_coding
19366	ENSMUSG00000118099	54.8492	0.042183	0.372739	0.11317	0.909895	NA	Gm31356	lncRNA
19367	ENSMUSG00000013736	6186.83	-0.0421767	0.0789306	-0.534351	0.593099	0.92273	Trnt1	protein_coding
19368	ENSMUSG00000115888	62.7686	-0.0421623	0.351857	-0.119828	0.904619	NA	Gm31369	lncRNA
19369	ENSMUSG00000076431	4908.95	-0.0421496	0.081751	-0.515585	0.606144	0.92706	Sox4	protein_coding
19370	ENSMUSG00000069053	99.8036	0.0421298	0.286413	0.147095	0.883057	0.98063	Uba1y	protein_coding
19371	ENSMUSG00000111494	48.4719	-0.0421156	0.394079	-0.106871	0.914891	NA	4930431F10Rik	lncRNA
19372	ENSMUSG00000042742	1750.88	0.0421141	0.0983741	0.428101	0.668578	0.944711	Samtor	protein_coding
19373	ENSMUSG00000059743	4992.51	-0.0420767	0.0876271	-0.48018	0.6311	0.935886	Fdps	protein_coding
19374	ENSMUSG00000050029	2207.83	-0.0420706	0.0921828	-0.456382	0.648116	0.940956	Rap2c	protein_coding
19375	ENSMUSG00000104737	23.3768	0.0420476	0.567183	0.0741341	0.940904	NA	Gm42937	lncRNA
19376	ENSMUSG00000059183	467.196	-0.042022	0.151791	-0.276842	0.781902	0.960701	Mtfmt	protein_coding
19377	ENSMUSG00000040242	1804.71	-0.0420199	0.0945241	-0.444541	0.656651	0.943383	Fgfr1op2	protein_coding
19378	ENSMUSG00000103920	16.2434	-0.0420106	0.674674	-0.062268	0.950349	NA	Gm37897	TEC
19379	ENSMUSG00000005774	519.975	-0.042008	0.146902	-0.285959	0.77491	0.958857	Rfx5	protein_coding
19380	ENSMUSG00000031355	345.305	-0.0420017	0.179497	-0.233997	0.814987	0.966112	Arhgap6	protein_coding
19381	ENSMUSG00000022210	490.727	-0.041975	0.140774	-0.298174	0.765571	0.957499	Dhrs4	protein_coding
19382	ENSMUSG00000053916	440.914	0.041965	0.14787	0.283797	0.776566	0.958857	Nanp	protein_coding
19383	ENSMUSG00000060802	716.751	-0.0419605	0.124096	-0.33813	0.735265	0.955905	B2m	protein_coding
19384	ENSMUSG00000034327	885.899	0.0419483	0.126233	0.332308	0.739657	0.95601	Kctd9	protein_coding
19385	ENSMUSG00000097333	687.528	0.041945	0.129719	0.323352	0.746429	0.956345	Zfp87	protein_coding
19386	ENSMUSG00000134914	17.6087	0.0419429	0.660914	0.0634619	0.949399	NA	Gm65507	lncRNA
19387	ENSMUSG00000027203	3922.94	0.0419393	0.0993431	0.422166	0.672904	0.9456	Dut	protein_coding
19388	ENSMUSG00000089827	20.2621	-0.0419294	0.602658	-0.0695741	0.944533	NA	1700023H06Rik	lncRNA
19389	ENSMUSG00000075415	956.832	-0.0419229	0.130278	-0.321796	0.747607	0.956345	Fnbp1	protein_coding
19390	ENSMUSG00000044952	128.971	-0.0419064	0.249903	-0.167691	0.866827	0.974303	Kctd21	protein_coding
19391	ENSMUSG00000025510	1350.72	0.0419054	0.10793	0.388263	0.697822	0.94828	Cd151	protein_coding
19392	ENSMUSG00000037031	219.977	0.0418911	0.200758	0.208664	0.834711	0.96933	Tspan15	protein_coding
19393	ENSMUSG00000141638	24.5338	-0.0418882	0.550378	-0.0761081	0.939333	NA	Gm63169	lncRNA
19394	ENSMUSG00000055088	117.333	0.0418744	0.27535	0.152077	0.879126	0.979627	Or1n2	protein_coding
19395	ENSMUSG00000111341	35.5026	0.0418656	0.479406	0.087328	0.930411	NA	Gm47111	TEC
19396	ENSMUSG00000000693	207.665	-0.0418535	0.226264	-0.184976	0.853248	0.972324	Loxl3	protein_coding
19397	ENSMUSG00000028330	5342.27	-0.0418424	0.0785983	-0.532358	0.594478	0.923007	Ncbp1	protein_coding
19398	ENSMUSG00000105119	13.4041	-0.0418406	0.750057	-0.0557832	0.955515	NA	Gm43765	TEC
19399	ENSMUSG00000034118	1421.77	-0.0418309	0.100228	-0.417357	0.676417	0.946266	Tpst1	protein_coding
19400	ENSMUSG00000069267	9712.49	-0.041829	0.0807222	-0.518184	0.60433	0.926459	H3c2	protein_coding
19401	ENSMUSG00000001248	1793	0.0418222	0.0976827	0.428143	0.668547	0.944711	Gramd1a	protein_coding
19402	ENSMUSG00000039987	1938.32	0.0418178	0.0980304	0.42658	0.669685	0.944711	Phtf2	protein_coding
19403	ENSMUSG00000028706	542.448	-0.0418152	0.141079	-0.296395	0.766928	0.957499	Nsun4	protein_coding
19404	ENSMUSG00000027809	998.748	0.0417873	0.110818	0.37708	0.706114	0.950472	Etfdh	protein_coding
19405	ENSMUSG00000038679	1075.08	0.0417702	0.111092	0.375996	0.70692	0.950628	Trps1	protein_coding
19406	ENSMUSG00000030516	8662.4	0.0417402	0.0793621	0.525947	0.598925	0.924727	Tjp1	protein_coding
19407	ENSMUSG00000028821	2021.85	0.041729	0.0928982	0.44919	0.653294	0.943383	Syf2	protein_coding
19408	ENSMUSG00000091264	964.154	0.0417058	0.130537	0.319494	0.749352	0.956345	Smim13	protein_coding
19409	ENSMUSG00000140542	15.706	0.0416886	0.715522	0.0582632	0.953539	NA	Gm63319	lncRNA
19410	ENSMUSG00000025980	41517	-0.0416668	0.0785786	-0.530257	0.595934	0.923705	Hspd1	protein_coding
19411	ENSMUSG00000070527	447.222	0.0416511	0.148671	0.280156	0.779358	0.960215	Mkrn3	protein_coding
19412	ENSMUSG00000029617	4990.51	0.0416209	0.087583	0.475216	0.634633	0.936274	Ccz1	protein_coding
19413	ENSMUSG00000084899	46.3845	-0.0416186	0.414582	-0.100387	0.920037	NA	Gm15344	lncRNA
19414	ENSMUSG00000128127	28.0641	0.0415944	0.515427	0.080699	0.935681	NA	Gm66904	lncRNA
19415	ENSMUSG00000124693	11.6176	0.0415942	0.806211	0.0515922	0.958854	NA	Gm72145	lncRNA
19416	ENSMUSG00000029221	3601.14	-0.0415735	0.0862599	-0.481956	0.629837	0.935317	Slc30a9	protein_coding
19417	ENSMUSG00000063047	1347.02	0.0415673	0.105232	0.395006	0.692838	0.947306	Zfp780b	protein_coding
19418	ENSMUSG00000036676	3394.49	-0.0415581	0.0872894	-0.476095	0.634007	0.936274	Tmtc3	protein_coding
19419	ENSMUSG00000018740	22.5798	0.0415547	0.576516	0.072079	0.942539	NA	Slc25a35	protein_coding
19420	ENSMUSG00000038594	509.492	0.0415207	0.141535	0.293359	0.769247	0.957925	Cep85l	protein_coding
19421	ENSMUSG00000028468	1574.77	0.0415088	0.0986432	0.420798	0.673903	0.945884	Rgp1	protein_coding
19422	ENSMUSG00000049791	215.483	-0.041505	0.200329	-0.207184	0.835866	0.969378	Fzd4	protein_coding
19423	ENSMUSG00000039031	365.211	-0.0415012	0.159267	-0.260577	0.794419	0.962645	Arhgap18	protein_coding
19424	ENSMUSG00000109780	82.7528	0.0414957	0.307547	0.134925	0.892671	NA	Gm45447	lncRNA
19425	ENSMUSG00000105350	15.1531	-0.041491	0.713998	-0.0581109	0.95366	NA	4930537H20Rik	lncRNA
19426	ENSMUSG00000121500	695.482	-0.0414797	0.12599	-0.32923	0.741982	0.95601	Gm74511	lncRNA
19427	ENSMUSG00000072915	337.719	0.0414772	0.175737	0.236018	0.813418	0.965933	Gm12258	protein_coding
19428	ENSMUSG00000061533	725.945	0.0414626	0.131769	0.314662	0.753019	0.956345	Cep128	protein_coding
19429	ENSMUSG00000025280	3116.09	-0.0414573	0.0879514	-0.471366	0.63738	0.937591	Polr3a	protein_coding
19430	ENSMUSG00000027475	1377.9	0.0414432	0.100656	0.411731	0.680537	0.946446	Kif3b	protein_coding
19431	ENSMUSG00000007659	1267.76	0.0414399	0.116818	0.35474	0.722784	0.954134	Bcl2l1	protein_coding
19432	ENSMUSG00000020186	842.249	0.0414244	0.134488	0.308015	0.758071	0.956345	Csrp2	protein_coding
19433	ENSMUSG00000066613	940.402	0.0414244	0.11305	0.366425	0.714048	0.953364	Zfp932	protein_coding
19434	ENSMUSG00000041625	206.429	-0.0414237	0.201762	-0.20531	0.83733	0.969695	Ggact	protein_coding
19435	ENSMUSG00000032193	4328.59	0.0414184	0.0846168	0.489482	0.6245	0.93493	Ldlr	protein_coding
19436	ENSMUSG00000051855	27287.9	-0.0414137	0.0764149	-0.541958	0.587847	0.92133	Mest	protein_coding
19437	ENSMUSG00000025224	3680.16	-0.0414022	0.087129	-0.475183	0.634656	0.936274	Gbf1	protein_coding
19438	ENSMUSG00000072964	2633.83	0.0413863	0.0938186	0.441131	0.659118	0.943383	Bhlhb9	protein_coding
19439	ENSMUSG00000034163	2547.68	0.041377	0.114135	0.362527	0.716958	0.953364	Zfc3h1	protein_coding
19440	ENSMUSG00000107894	74.4919	0.0413757	0.322694	0.12822	0.897975	NA	Gm10388	TEC
19441	ENSMUSG00000141530	38.0514	-0.0413606	0.445407	-0.0928602	0.926015	NA	Gm75621	lncRNA
19442	ENSMUSG00000003527	1023.96	-0.0413267	0.115658	-0.357319	0.720853	0.954018	Ess2	protein_coding
19443	ENSMUSG00000032386	1676.15	-0.0412999	0.0978465	-0.422089	0.67296	0.9456	Trip4	protein_coding
19444	ENSMUSG00000095930	30.4402	0.0412953	0.51497	0.0801897	0.936086	NA	Nim1k	protein_coding
19445	ENSMUSG00000061983	3247.5	-0.041287	0.0881532	-0.468355	0.639531	0.938189	Rps12	protein_coding
19446	ENSMUSG00000047221	914.786	-0.0412789	0.114306	-0.361124	0.718006	0.953552	Fam185a	protein_coding
19447	ENSMUSG00000033991	3329.2	-0.0412788	0.0875003	-0.471756	0.637101	0.937591	Skic3	protein_coding
19448	ENSMUSG00000023009	711.545	-0.0412474	0.137593	-0.299779	0.764346	0.957399	Nckap5l	protein_coding
19449	ENSMUSG00000035919	447.297	0.0412434	0.145756	0.282963	0.777205	0.958857	Bbs9	protein_coding
19450	ENSMUSG00000034341	2359.93	-0.0412367	0.104175	-0.395839	0.692224	0.947259	Wbp2	protein_coding
19451	ENSMUSG00000026925	653.508	-0.041229	0.129663	-0.31797	0.750508	0.956345	Inpp5e	protein_coding
19452	ENSMUSG00000046731	242.631	-0.0412253	0.18897	-0.218158	0.827306	0.968746	Kctd11	protein_coding
19453	ENSMUSG00000092564	49.5436	0.0412221	0.399417	0.103206	0.9178	NA	BC051226	lncRNA
19454	ENSMUSG00000141743	50.5223	-0.0412127	0.407912	-0.101033	0.919524	NA	Gm61018	lncRNA
19455	ENSMUSG00000073111	11.1082	0.0412033	0.807909	0.0509999	0.959326	NA	Or2a12	protein_coding
19456	ENSMUSG00000063550	11164.7	-0.0412012	0.0748539	-0.550422	0.58203	0.917916	Nup98	protein_coding
19457	ENSMUSG00000112879	20.8377	0.0411881	0.596607	0.0690372	0.94496	NA	Gm47726	processed_pseudogene
19458	ENSMUSG00000004891	4860.21	0.041165	0.0859656	0.478854	0.632043	0.935886	Nes	protein_coding
19459	ENSMUSG00000022130	509.946	-0.0411636	0.138749	-0.296677	0.766713	0.957499	Tgds	protein_coding
19460	ENSMUSG00000132864	15.4892	-0.0411584	0.71089	-0.0578969	0.953831	NA	Gm65337	lncRNA
19461	ENSMUSG00000090602	1661.29	0.0411556	0.11346	0.362733	0.716804	0.953364	Gm5611	processed_pseudogene
19462	ENSMUSG00000108991	63.0344	-0.0411402	0.361896	-0.11368	0.909492	NA	Gm45807	TEC
19463	ENSMUSG00000060938	31483.6	-0.04113	0.0703475	-0.58467	0.55877	0.913835	Rpl26	protein_coding
19464	ENSMUSG00000030309	1013.51	-0.0411133	0.112019	-0.367019	0.713605	0.953364	Caprin2	protein_coding
19465	ENSMUSG00000053334	102.294	-0.0411076	0.283382	-0.14506	0.884663	0.98063	Ficd	protein_coding
19466	ENSMUSG00000083554	62.0904	-0.041106	0.350305	-0.117343	0.906588	NA	Gm6645	processed_pseudogene
19467	ENSMUSG00000007777	728.799	0.0410881	0.124251	0.330686	0.740882	0.95601	Trappc2b	protein_coding
19468	ENSMUSG00000063888	8018.53	-0.0410873	0.0799863	-0.513679	0.607476	0.927967	Rpl7l1	protein_coding
19469	ENSMUSG00000135511	14.0475	0.0410673	0.741454	0.0553875	0.95583	NA	Gm75270	lncRNA
19470	ENSMUSG00000024241	1755.75	0.0410657	0.101491	0.404625	0.685753	0.946548	Sos1	protein_coding
19471	ENSMUSG00000009207	1793.71	0.0410221	0.0949803	0.431902	0.665813	0.94437	Lnpk	protein_coding
19472	ENSMUSG00000035798	1116.16	0.0410181	0.113019	0.362931	0.716656	0.953364	Zdhhc17	protein_coding
19473	ENSMUSG00000027176	2187.18	0.0410149	0.235636	0.17406	0.861818	0.97378	Cstf3	protein_coding
19474	ENSMUSG00000036980	3143.94	-0.0410107	0.0948008	-0.432599	0.665306	0.944327	Taf6	protein_coding
19475	ENSMUSG00000058163	12.9386	-0.0410051	0.753616	-0.0544111	0.956608	NA	Gm5431	protein_coding
19476	ENSMUSG00000020455	1027.18	-0.0409827	0.109098	-0.375649	0.707178	0.950688	Trim11	protein_coding
19477	ENSMUSG00000026604	3965.6	-0.040982	0.0899282	-0.45572	0.648592	0.941396	Ptpn14	protein_coding
19478	ENSMUSG00000024959	331.149	-0.0409783	0.170214	-0.240746	0.809752	0.965375	Bad	protein_coding
19479	ENSMUSG00000033460	881.377	-0.0409609	0.119589	-0.342514	0.731964	0.955531	Armcx1	protein_coding
19480	ENSMUSG00000066878	12508.4	-0.0409588	0.0737802	-0.555147	0.578794	0.916456	Kpna2rt	protein_coding
19481	ENSMUSG00000025178	1620.59	-0.0409377	0.100785	-0.40619	0.684603	0.946548	Pi4k2a	protein_coding
19482	ENSMUSG00000022684	859.611	-0.0409175	0.117394	-0.348549	0.727428	0.955531	Bfar	protein_coding
19483	ENSMUSG00000034055	697.296	-0.0409145	0.124259	-0.329268	0.741953	0.95601	Phka1	protein_coding
19484	ENSMUSG00000028029	3503.07	-0.0409093	0.0834841	-0.490025	0.624116	0.93493	Aimp1	protein_coding
19485	ENSMUSG00000103047	259.455	0.0409081	0.203075	0.201443	0.840352	0.970015	Gm37310	TEC
19486	ENSMUSG00000112998	47.9967	-0.0409003	0.414367	-0.0987057	0.921372	NA	Gm47656	TEC
19487	ENSMUSG00000056209	3354.66	0.0408564	0.0841499	0.48552	0.627308	0.935066	Npm3	protein_coding
19488	ENSMUSG00000115210	350.676	0.0408477	0.162164	0.251891	0.801125	0.963665	Gm49308	TEC
19489	ENSMUSG00000066877	1076.06	0.0408453	0.109774	0.372087	0.709828	0.951671	Nck2	protein_coding
19490	ENSMUSG00000107136	30.4141	0.0408331	0.500951	0.0815113	0.935035	NA	Gm42466	TEC
19491	ENSMUSG00000001280	7611.08	-0.0408304	0.0924492	-0.441653	0.658741	0.943383	Sp1	protein_coding
19492	ENSMUSG00000121787	28.6299	-0.0408258	0.508794	-0.0802405	0.936046	NA		lncRNA
19493	ENSMUSG00000039478	517.223	0.040813	0.143794	0.283829	0.776542	0.958857	Micu3	protein_coding
19494	ENSMUSG00000042541	2637.51	0.0407886	0.0888413	0.459118	0.646149	0.940116	Sem1	protein_coding
19495	ENSMUSG00000116953	508.336	0.0407885	0.165382	0.246632	0.805193	0.964947	Ermardl2	protein_coding
19496	ENSMUSG00000090112	4171.27	-0.0407819	0.0840429	-0.485252	0.627498	0.935066	Shprh	protein_coding
19497	ENSMUSG00000097820	53.8286	-0.0407782	0.3761	-0.108424	0.91366	NA	E530011L22Rik	lncRNA
19498	ENSMUSG00000073988	187.527	0.0407624	0.235544	0.173056	0.862607	0.973835	Ttpa	protein_coding
19499	ENSMUSG00000024054	9936.04	0.0407604	0.0804995	0.506344	0.612615	0.930532	Smchd1	protein_coding
19500	ENSMUSG00000022837	1017.86	-0.0407588	0.115989	-0.351404	0.725285	0.955156	Iqcb1	protein_coding
19501	ENSMUSG00000089235	11.6434	-0.0407433	0.828448	-0.0491802	0.960776	NA	Gm23119	scaRNA
19502	ENSMUSG00000057113	120238	-0.0407232	0.072789	-0.559469	0.575841	0.916456	Npm1	protein_coding
19503	ENSMUSG00000030983	2450.21	-0.0407211	0.089385	-0.45557	0.6487	0.941396	Bccip	protein_coding
19504	ENSMUSG00000016382	5380.59	-0.0407026	0.0787162	-0.51708	0.6051	0.926651	Pls3	protein_coding
19505	ENSMUSG00000040867	28.2524	0.0406882	0.548347	0.0742014	0.94085	NA	Begain	protein_coding
19506	ENSMUSG00000027808	4878.75	-0.0406867	0.0809359	-0.502702	0.615173	0.932066	Serp1	protein_coding
19507	ENSMUSG00000033871	96.0571	0.0406825	0.326464	0.124616	0.900828	0.982524	Ppargc1b	protein_coding
19508	ENSMUSG00000008333	2709.32	0.0406737	0.0913472	0.445265	0.656128	0.943383	Snrpb2	protein_coding
19509	ENSMUSG00000025001	11871.4	0.0406686	0.0747838	0.543815	0.586568	0.920791	Hells	protein_coding
19510	ENSMUSG00000024645	980.781	-0.040657	0.111398	-0.364969	0.715134	0.953364	Timm21	protein_coding
19511	ENSMUSG00000024683	1342.45	-0.0406434	0.104814	-0.387765	0.69819	0.94828	Mrpl16	protein_coding
19512	ENSMUSG00000031024	683.546	0.0406283	0.12768	0.318204	0.75033	0.956345	Dennd2b	protein_coding
19513	ENSMUSG00000036667	2216.59	-0.040615	0.101119	-0.401655	0.687938	0.9466	Tcaf1	protein_coding
19514	ENSMUSG00000042814	911.261	0.0405977	0.115828	0.3505	0.725963	0.955382	Mcts2	protein_coding
19515	ENSMUSG00000047409	346.594	-0.0405905	0.166595	-0.243647	0.807504	0.965375	Ctdspl	protein_coding
19516	ENSMUSG00000029465	1914.89	-0.0405714	0.0935483	-0.433694	0.66451	0.944327	Arpc3	protein_coding
19517	ENSMUSG00000073436	1125.7	0.0405679	0.110624	0.366718	0.71383	0.953364	Eme2	protein_coding
19518	ENSMUSG00000021072	3030.43	-0.0405543	0.0894109	-0.453573	0.650136	0.942223	Tmx1	protein_coding
19519	ENSMUSG00000002486	508.661	-0.0405535	0.145254	-0.27919	0.780099	0.96034	Tchp	protein_coding
19520	ENSMUSG00000042682	634.602	-0.0405444	0.130535	-0.310601	0.756104	0.956345	Selenok	protein_coding
19521	ENSMUSG00000029130	77.3837	-0.0405424	0.319554	-0.126872	0.899042	NA	Rnf32	protein_coding
19522	ENSMUSG00000041278	2475.02	-0.0405403	0.0883046	-0.459096	0.646165	0.940116	Ttc1	protein_coding
19523	ENSMUSG00000027499	692.376	0.0405299	0.128418	0.315609	0.7523	0.956345	Pkia	protein_coding
19524	ENSMUSG00000080801	299.466	-0.0405278	0.17167	-0.23608	0.813371	0.965933	Gm13310	processed_pseudogene
19525	ENSMUSG00000000628	9240.73	0.0405239	0.0784755	0.516389	0.605583	0.926753	Hk2	protein_coding
19526	ENSMUSG00000009145	239.728	0.0405236	0.20746	0.195333	0.845133	0.970522	Dqx1	protein_coding
19527	ENSMUSG00000021264	3924.16	-0.0405063	0.0816236	-0.496258	0.619713	0.933215	Yy1	protein_coding
19528	ENSMUSG00000066643	1008.13	0.0404978	0.113277	0.35751	0.72071	0.954018	Wdr35	protein_coding
19529	ENSMUSG00000056383	660.219	0.0404888	0.128186	0.315859	0.75211	0.956345	AI987944	protein_coding
19530	ENSMUSG00000115021	24.1413	-0.0404839	0.558106	-0.0725379	0.942174	NA	Vmn1r173	protein_coding
19531	ENSMUSG00000030031	3802.31	0.0404814	0.0831405	0.486903	0.626327	0.93493	Kbtbd8	protein_coding
19532	ENSMUSG00000024963	145.901	-0.0404572	0.23889	-0.169355	0.865517	0.974056	Dnajc4	protein_coding
19533	ENSMUSG00000032263	936.12	-0.0404538	0.124669	-0.32449	0.745567	0.956345	Bckdhb	protein_coding
19534	ENSMUSG00000113450	1196.2	0.0404512	0.122379	0.33054	0.740992	0.95601	Zfp935	protein_coding
19535	ENSMUSG00000036916	3581.08	-0.0404387	0.0931714	-0.434025	0.66427	0.944327	Zfp280c	protein_coding
19536	ENSMUSG00000042672	46.0354	-0.0404081	0.410584	-0.0984161	0.921602	NA	Dcst1	protein_coding
19537	ENSMUSG00000003528	1850.71	0.0404014	0.108265	0.373172	0.70902	0.951419	Slc25a1	protein_coding
19538	ENSMUSG00000042246	693.473	0.0403938	0.126331	0.319746	0.749161	0.956345	Tmc7	protein_coding
19539	ENSMUSG00000008373	4478.04	-0.0403935	0.095734	-0.421935	0.673073	0.9456	Prpf31	protein_coding
19540	ENSMUSG00000020160	347.865	0.0403739	0.161001	0.250768	0.801994	0.964122	Meis1	protein_coding
19541	ENSMUSG00000066621	436.039	-0.0403737	0.156347	-0.258232	0.796228	0.962645	Tecpr1	protein_coding
19542	ENSMUSG00000027109	4824.16	0.0403642	0.0843064	0.47878	0.632095	0.935886	Sp3	protein_coding
19543	ENSMUSG00000033249	16.1212	-0.0403554	0.694374	-0.0581177	0.953655	NA	Hsf4	protein_coding
19544	ENSMUSG00000072214	230.618	-0.040343	0.195675	-0.206174	0.836655	0.969695	Septin5	protein_coding
19545	ENSMUSG00000025981	1012.39	-0.0403376	0.11094	-0.363599	0.716157	0.953364	Coq10b	protein_coding
19546	ENSMUSG00000013833	1072.23	-0.0403348	0.110745	-0.364214	0.715698	0.953364	Med16	protein_coding
19547	ENSMUSG00000058900	200.679	-0.0403322	0.205593	-0.196175	0.844473	0.970522	Rsl1	protein_coding
19548	ENSMUSG00000020477	1452.3	0.0403291	0.100099	0.402892	0.687028	0.9466	Mrps24	protein_coding
19549	ENSMUSG00000060373	14022.1	0.0403251	0.07613	0.529688	0.596328	0.923854	Hnrnpc	protein_coding
19550	ENSMUSG00000049489	616.074	-0.040315	0.137339	-0.293543	0.769107	0.957919	Ccnq	protein_coding
19551	ENSMUSG00000097842	36.3339	0.0403134	0.459242	0.0877824	0.93005	NA	9330104G04Rik	lncRNA
19552	ENSMUSG00000114854	10.5082	0.040301	0.905541	0.0445049	0.964502	NA	Gm34354	lncRNA
19553	ENSMUSG00000031634	1105.59	-0.0403004	0.107209	-0.375906	0.706987	0.950628	Ufsp2	protein_coding
19554	ENSMUSG00000072709	31.6382	0.0402789	0.499822	0.0805866	0.935771	NA	Or1e21	protein_coding
19555	ENSMUSG00000008398	625.001	0.040277	0.129791	0.310322	0.756316	0.956345	Elk3	protein_coding
19556	ENSMUSG00000032498	2034.08	-0.0402447	0.0945718	-0.425547	0.670438	0.944711	Mlh1	protein_coding
19557	ENSMUSG00000021549	2573.94	0.0402326	0.0992836	0.40523	0.685309	0.946548	Rasa1	protein_coding
19558	ENSMUSG00000091509	311.7	0.0402043	0.191496	0.209949	0.833708	0.96933	Gm17066	lncRNA
19559	ENSMUSG00000017418	3859.11	0.0402032	0.0829237	0.484822	0.627803	0.935066	Arl5b	protein_coding
19560	ENSMUSG00000031453	774.538	-0.0401833	0.132212	-0.303932	0.76118	0.956841	Rasa3	protein_coding
19561	ENSMUSG00000126112	16.1457	-0.0401724	0.68679	-0.058493	0.953356	NA	Gm64662	lncRNA
19562	ENSMUSG00000021070	30.4304	-0.0401573	0.498566	-0.0805456	0.935803	NA	Bdkrb2	protein_coding
19563	ENSMUSG00000044147	2371.92	-0.0401241	0.0896302	-0.447663	0.654396	0.943383	Arf6	protein_coding
19564	ENSMUSG00000032501	1785.39	0.0401172	0.100859	0.397756	0.69081	0.946923	Trib1	protein_coding
19565	ENSMUSG00000106870	134.153	-0.0401001	0.2547	-0.157441	0.874897	0.978176	Gm43681	TEC
19566	ENSMUSG00000063358	10210.5	-0.0400937	0.075818	-0.528815	0.596934	0.924005	Mapk1	protein_coding
19567	ENSMUSG00000054619	196.147	-0.0400879	0.211793	-0.189279	0.849874	0.971285	Tmt1a	protein_coding
19568	ENSMUSG00000121430	32.7234	0.0400831	0.486506	0.0823897	0.934337	NA	Gm67564	lncRNA
19569	ENSMUSG00000132972	25.2301	-0.0400588	0.552088	-0.0725587	0.942157	NA	Gm75131	lncRNA
19570	ENSMUSG00000037653	11.169	-0.0400542	0.827785	-0.0483872	0.961408	NA	Kctd8	protein_coding
19571	ENSMUSG00000032783	838.039	0.040047	0.116583	0.343507	0.731217	0.955531	Troap	protein_coding
19572	ENSMUSG00000108689	117.94	0.0400369	0.269944	0.148316	0.882094	0.980339	Gm45354	TEC
19573	ENSMUSG00000022652	31.1999	-0.0400144	0.536963	-0.0745199	0.940597	NA	Morc1	protein_coding
19574	ENSMUSG00000036822	4354.73	-0.0400057	0.0826351	-0.484124	0.628298	0.935101	Topors	protein_coding
19575	ENSMUSG00000026273	1067.36	-0.0400047	0.113507	-0.352443	0.724506	0.954953	Mterf4	protein_coding
19576	ENSMUSG00000037669	2051.84	-0.0400045	0.0963855	-0.415047	0.678108	0.946398	Ldah	protein_coding
19577	ENSMUSG00000025086	1347.82	0.0400041	0.103038	0.388246	0.697834	0.94828	Trub1	protein_coding
19578	ENSMUSG00000039191	3763.37	0.0399905	0.0843081	0.474337	0.635259	0.936526	Rbpj	protein_coding
19579	ENSMUSG00000030264	3016.64	-0.0399898	0.0859588	-0.46522	0.641774	0.938751	Thumpd3	protein_coding
19580	ENSMUSG00000087179	2723.59	-0.0399778	0.0892711	-0.447825	0.65428	0.943383	5730471H19Rik	lncRNA
19581	ENSMUSG00000023940	2230.24	0.0399707	0.0919577	0.434664	0.663806	0.944327	Sgo1	protein_coding
19582	ENSMUSG00000038708	4511.03	0.0399569	0.0823361	0.48529	0.62747	0.935066	Golga4	protein_coding
19583	ENSMUSG00000028967	862.571	-0.0399397	0.116536	-0.342723	0.731807	0.955531	Errfi1	protein_coding
19584	ENSMUSG00000015733	5679.5	-0.0399242	0.0776831	-0.513937	0.607296	0.927897	Capza2	protein_coding
19585	ENSMUSG00000001739	16.3394	0.0399163	0.684163	0.0583433	0.953475	NA	Cldn15	protein_coding
19586	ENSMUSG00000130673	38.1732	-0.0398836	0.45127	-0.0883807	0.929574	NA	Gm60239	lncRNA
19587	ENSMUSG00000019132	3916.99	-0.0398712	0.115058	-0.346532	0.728943	0.955531	BC005537	protein_coding
19588	ENSMUSG00000021557	638.991	-0.0398661	0.137111	-0.290759	0.771236	0.95841	Agtpbp1	protein_coding
19589	ENSMUSG00000001891	1632.07	-0.0398584	0.0973122	-0.409593	0.682104	0.946548	Ugp2	protein_coding
19590	ENSMUSG00000022401	1598.14	-0.0398494	0.102755	-0.387809	0.698157	0.94828	Xpnpep3	protein_coding
19591	ENSMUSG00000095834	801.373	0.0398467	0.119868	0.332421	0.739572	0.95601	Tdgf1-ps1	processed_pseudogene
19592	ENSMUSG00000092083	20.5372	0.0398449	0.602527	0.0661296	0.947275	NA	Kcnb2	protein_coding
19593	ENSMUSG00000041966	1914.92	0.0398205	0.0975326	0.408279	0.683069	0.946548	Dcaf17	protein_coding
19594	ENSMUSG00000020362	6550.59	0.0398102	0.22635	0.175879	0.860389	0.97334	Cnot6	protein_coding
19595	ENSMUSG00000027365	5141.33	-0.0397897	0.0885649	-0.449272	0.653236	0.943383	Trpm7	protein_coding
19596	ENSMUSG00000112580	628.602	-0.0397805	0.130009	-0.305983	0.759618	0.956345	Gm47673	TEC
19597	ENSMUSG00000023826	148.04	0.0397794	0.253118	0.157158	0.87512	0.978176	Prkn	protein_coding
19598	ENSMUSG00000039257	360.475	0.0397652	0.159481	0.249342	0.803096	0.964766	Vstm2b	protein_coding
19599	ENSMUSG00000022860	156.957	0.039763	0.239118	0.166291	0.867928	0.974781	Chodl	protein_coding
19600	ENSMUSG00000028591	30.8401	-0.0397436	0.499946	-0.0794958	0.936638	NA	Pramel13	protein_coding
19601	ENSMUSG00000032381	1108.81	-0.0397405	0.107075	-0.371147	0.710528	0.951871	Ciao2a	protein_coding
19602	ENSMUSG00000025439	3842.26	-0.0397289	0.0878757	-0.452103	0.651195	0.942655	Clns1a	protein_coding
19603	ENSMUSG00000026384	4955.28	0.039719	0.0901361	0.440656	0.659462	0.943383	Ptpn4	protein_coding
19604	ENSMUSG00000021583	2345.52	-0.0397052	0.11069	-0.358705	0.719815	0.953759	Erap1	protein_coding
19605	ENSMUSG00000009741	3397	-0.0397023	0.0846462	-0.469038	0.639043	0.938077	Ubp1	protein_coding
19606	ENSMUSG00000050705	611.523	-0.0396973	0.143049	-0.277509	0.781389	0.960635	2310061I04Rik	protein_coding
19607	ENSMUSG00000020359	803.051	-0.0396854	0.12332	-0.321808	0.747598	0.956345	Phykpl	protein_coding
19608	ENSMUSG00000031497	10.0709	0.0396494	0.859596	0.0461256	0.96321	NA	Tnfsf13b	protein_coding
19609	ENSMUSG00000001998	1492.7	0.0396352	0.100484	0.394442	0.693255	0.947306	Ap4e1	protein_coding
19610	ENSMUSG00000119403	65.8662	0.0396298	0.342991	0.115542	0.908016	NA	Gm22265	snRNA
19611	ENSMUSG00000026790	5984.4	0.0396179	0.0857353	0.462096	0.644013	0.939234	Odf2	protein_coding
19612	ENSMUSG00000118665	1755.56	-0.0396165	0.0948784	-0.41755	0.676276	0.946266	Lin54	protein_coding
19613	ENSMUSG00000112704	64.6635	0.0396161	0.36209	0.10941	0.912878	NA	Gm46329	lncRNA
19614	ENSMUSG00000134222	65.5255	0.0396115	0.366085	0.108203	0.913835	NA	Gm73564	lncRNA
19615	ENSMUSG00000042207	11162.1	0.0396008	0.0828935	0.477731	0.632841	0.936142	Kdm5b	protein_coding
19616	ENSMUSG00000120917	9.99897	-0.0395805	0.845128	-0.0468337	0.962646	NA	Gm56806	lncRNA
19617	ENSMUSG00000097537	311.653	0.0395561	0.170382	0.232161	0.816413	0.966279	2610020C07Rik	lncRNA
19618	ENSMUSG00000040865	4038.68	0.0395553	0.0992579	0.398511	0.690254	0.946923	Ino80d	protein_coding
19619	ENSMUSG00000038268	932.023	0.0395489	0.119928	0.329771	0.741573	0.95601	Ovca2	protein_coding
19620	ENSMUSG00000072875	117.062	0.039536	0.261476	0.151203	0.879815	0.979913	Gpr27	protein_coding
19621	ENSMUSG00000030093	111.647	-0.0395328	0.285388	-0.138523	0.889827	0.981484	Wnt7a	protein_coding
19622	ENSMUSG00000022463	5106.56	-0.0395299	0.0840558	-0.470282	0.638154	0.937922	Srebf2	protein_coding
19623	ENSMUSG00000014498	1278.59	-0.0395158	0.11352	-0.348096	0.727768	0.955531	Ankrd52	protein_coding
19624	ENSMUSG00000001847	6094.03	-0.0394846	0.0799384	-0.493937	0.62135	0.933985	Rac1	protein_coding
19625	ENSMUSG00000019794	1915.59	-0.03948	0.0927313	-0.425746	0.670293	0.944711	Katna1	protein_coding
19626	ENSMUSG00000096971	215.497	-0.039466	0.197149	-0.200184	0.841337	0.970072	4930556M19Rik	lncRNA
19627	ENSMUSG00000045482	8452.71	0.0394553	0.0931581	0.423531	0.671908	0.9456	Trrap	protein_coding
19628	ENSMUSG00000121069	331.185	0.0394529	0.168311	0.234404	0.814671	0.966079	Gm56730	lncRNA
19629	ENSMUSG00000032194	1163.26	0.0394463	0.108649	0.363061	0.716559	0.953364	Kank2	protein_coding
19630	ENSMUSG00000035944	49.7358	-0.0394428	0.389621	-0.101234	0.919365	NA	Ttc38	protein_coding
19631	ENSMUSG00000091350	51.4845	-0.0394395	0.387341	-0.101821	0.918899	NA	Vmn2r92	protein_coding
19632	ENSMUSG00000099397	284.417	0.0394099	0.178328	0.220996	0.825095	0.968313	Gm7809	processed_pseudogene
19633	ENSMUSG00000032834	3626.79	-0.0393797	0.0899047	-0.438016	0.661375	0.944041	Pwp2	protein_coding
19634	ENSMUSG00000058251	26.3538	-0.0393763	0.541458	-0.0727228	0.942027	NA	Or6c69c	protein_coding
19635	ENSMUSG00000021028	627.275	0.0393658	0.134457	0.292777	0.769693	0.957929	Mbip	protein_coding
19636	ENSMUSG00000034848	1484.97	-0.0393608	0.110288	-0.35689	0.721174	0.954018	Ttc21b	protein_coding
19637	ENSMUSG00000095180	48.1173	-0.0393235	0.398069	-0.0987858	0.921308	NA	Rhox5	protein_coding
19638	ENSMUSG00000108465	158.8	0.0393214	0.23311	0.168682	0.866047	0.97414	Gm45110	TEC
19639	ENSMUSG00000104571	65.8131	0.0392912	0.349389	0.112457	0.910461	NA	Gm43010	TEC
19640	ENSMUSG00000123810	40.6759	-0.0392866	0.434563	-0.0904048	0.927966	NA	Gm62089	lncRNA
19641	ENSMUSG00000020255	24799.2	0.0392731	0.0870657	0.451074	0.651936	0.943121	Nopchap1	protein_coding
19642	ENSMUSG00000003662	1218.66	-0.0392655	0.105924	-0.370695	0.710865	0.952229	Ciao1	protein_coding
19643	ENSMUSG00000086395	22.2536	0.039259	0.580144	0.0676711	0.946047	NA	A630014C17Rik	lncRNA
19644	ENSMUSG00000004187	28.2458	-0.039255	0.516991	-0.0759298	0.939475	NA	Kifc2	protein_coding
19645	ENSMUSG00000046574	1162.47	-0.0392518	0.127042	-0.308967	0.757346	0.956345	Prr12	protein_coding
19646	ENSMUSG00000029234	2632.52	-0.0392266	0.0891383	-0.440065	0.65989	0.943462	Tmem165	protein_coding
19647	ENSMUSG00000024909	772.472	-0.0391763	0.121109	-0.323479	0.746333	0.956345	Efemp2	protein_coding
19648	ENSMUSG00000036073	567.054	-0.0391554	0.138199	-0.283326	0.776927	0.958857	Galt	protein_coding
19649	ENSMUSG00000020857	12109.3	0.0391498	0.0745442	0.525189	0.599452	0.924983	Nme2	protein_coding
19650	ENSMUSG00000043286	23.656	0.0391405	0.581963	0.0672559	0.946378	NA	Pnpla1	protein_coding
19651	ENSMUSG00000113326	81.1187	0.0391396	0.335762	0.11657	0.907201	NA	Gm47586	TEC
19652	ENSMUSG00000117128	34.3711	-0.0391325	0.470851	-0.0831103	0.933764	NA	Gm49915	lncRNA
19653	ENSMUSG00000034587	326.28	-0.0391264	0.178347	-0.219383	0.826351	0.968499	8430429K09Rik	lncRNA
19654	ENSMUSG00000030428	461.596	0.0391137	0.150255	0.260316	0.79462	0.962645	Ttyh1	protein_coding
19655	ENSMUSG00000032128	36.8495	-0.0390951	0.455029	-0.0859179	0.931532	NA	Robo3	protein_coding
19656	ENSMUSG00000032332	4690.59	-0.0390726	0.0799407	-0.488769	0.625005	0.93493	Col12a1	protein_coding
19657	ENSMUSG00000028100	52.1712	0.039066	0.386292	0.101131	0.919447	NA	Nudt17	protein_coding
19658	ENSMUSG00000019889	2855.98	-0.03906	0.0870328	-0.448797	0.653578	0.943383	Ptprk	protein_coding
19659	ENSMUSG00000103041	160.593	0.0390575	0.22521	0.173427	0.862316	0.973787	Gm37305	lncRNA
19660	ENSMUSG00000028847	975.839	-0.0390481	0.11345	-0.344187	0.730706	0.955531	Trappc3	protein_coding
19661	ENSMUSG00000104292	224.332	-0.0390387	0.214599	-0.181915	0.85565	0.972324	Gm38042	TEC
19662	ENSMUSG00000035992	3004.08	0.0390383	0.0888679	0.439284	0.660456	0.94353	Fnip1	protein_coding
19663	ENSMUSG00000026753	2809.73	-0.0389679	0.0859341	-0.453463	0.650216	0.942223	Ppp6c	protein_coding
19664	ENSMUSG00000026836	243.105	0.0389585	0.232044	0.167893	0.866668	0.974303	Acvr1	protein_coding
19665	ENSMUSG00000055652	626.354	-0.0389411	0.128442	-0.30318	0.761753	0.956904	Klhl25	protein_coding
19666	ENSMUSG00000060679	2010.87	-0.0389338	0.0951367	-0.409241	0.682363	0.946548	Mrps9	protein_coding
19667	ENSMUSG00000040562	93.9484	-0.0389225	0.298742	-0.130288	0.896339	NA	Gstm2	protein_coding
19668	ENSMUSG00000022019	830.762	0.0389181	0.118433	0.328609	0.742451	0.95601	Tdrd3	protein_coding
19669	ENSMUSG00000067064	68.6011	0.0389046	0.336784	0.115518	0.908035	NA	Or6b2	protein_coding
19670	ENSMUSG00000072934	33.8443	0.0389021	0.49593	0.0784427	0.937476	NA	Trpc5os	protein_coding
19671	ENSMUSG00000034653	1462.24	-0.0388998	0.0997986	-0.389783	0.696697	0.94828	Ythdc2	protein_coding
19672	ENSMUSG00000139582	17.1697	0.0388909	0.663592	0.0586067	0.953265	NA	Gm63629	lncRNA
19673	ENSMUSG00000141980	9.56557	-0.0388669	0.87969	-0.0441825	0.964759	NA	Gm71094	lncRNA
19674	ENSMUSG00000102922	51.9783	0.0388541	0.386426	0.100547	0.91991	NA	Gm34176	processed_pseudogene
19675	ENSMUSG00000106443	86.7349	0.0388453	0.307537	0.126311	0.899486	NA	Gm42702	lncRNA
19676	ENSMUSG00000064367	21988.7	-0.0388427	0.0824227	-0.471263	0.637453	0.937591	mt-Nd5	protein_coding
19677	ENSMUSG00000047139	5263.75	0.0388361	0.0813895	0.477163	0.633246	0.936142	Cd24a	protein_coding
19678	ENSMUSG00000096002	3659.55	0.0388342	0.10091	0.384841	0.700356	0.948759	Vmn2r53	protein_coding
19679	ENSMUSG00000037742	309805	-0.0388247	0.0721213	-0.538326	0.590352	0.921738	Eef1a1	protein_coding
19680	ENSMUSG00000032482	89.6835	0.0388204	0.298483	0.130059	0.89652	NA	Cspg5	protein_coding
19681	ENSMUSG00000036223	785.171	-0.0388199	0.123255	-0.314957	0.752794	0.956345	Ska1	protein_coding
19682	ENSMUSG00000041977	1865.27	-0.0388193	0.0931756	-0.416625	0.676953	0.946398	Arhgef11	protein_coding
19683	ENSMUSG00000004221	1037.61	-0.0387995	0.116411	-0.333296	0.738911	0.95601	Ikbkg	protein_coding
19684	ENSMUSG00000046329	436.25	-0.0387898	0.152992	-0.253541	0.79985	0.963339	Slc25a23	protein_coding
19685	ENSMUSG00000029389	1065.03	-0.0387865	0.113926	-0.340452	0.733516	0.955604	Ddx55	protein_coding
19686	ENSMUSG00000073236	268.142	0.0387801	0.189907	0.204206	0.838193	0.969695	2500004C02Rik	lncRNA
19687	ENSMUSG00000042744	2358.69	-0.0387617	0.122931	-0.315312	0.752525	0.956345	Hectd4	protein_coding
19688	ENSMUSG00000025060	4259.31	0.038761	0.0825417	0.469592	0.638646	0.938077	Slk	protein_coding
19689	ENSMUSG00000110511	33.9101	0.0387584	0.47558	0.0814972	0.935047	NA	Gm45699	lncRNA
19690	ENSMUSG00000002546	981.166	0.038745	0.113391	0.341693	0.732582	0.955531	Golga2	protein_coding
19691	ENSMUSG00000142993	67.0414	0.0387436	0.345745	0.112058	0.910777	NA	Gm33862	lncRNA
19692	ENSMUSG00000131157	12.26	0.0387291	0.792444	0.048873	0.961021	NA	Gm73057	lncRNA
19693	ENSMUSG00000000355	918.877	-0.0387089	0.114419	-0.338308	0.735131	0.955905	Mcts1	protein_coding
19694	ENSMUSG00000096959	183.133	-0.0387014	0.220561	-0.175468	0.860712	0.97334	4930509G22Rik	lncRNA
19695	ENSMUSG00000070544	7236.25	-0.038701	0.076382	-0.506677	0.612381	0.93048	Top1	protein_coding
19696	ENSMUSG00000132576	10.7186	-0.0386968	0.863208	-0.0448291	0.964244	NA	Gm62898	lncRNA
19697	ENSMUSG00000058835	1448.42	-0.0386964	0.102225	-0.378541	0.705029	0.950242	Abi1	protein_coding
19698	ENSMUSG00000007880	9154.54	-0.0386945	0.217104	-0.178231	0.858542	0.972545	Arid1a	protein_coding
19699	ENSMUSG00000023505	2735.06	-0.038687	0.0983782	-0.393248	0.694136	0.94747	Cdca3	protein_coding
19700	ENSMUSG00000034509	368.226	-0.0386792	0.160843	-0.240478	0.80996	0.965375	Mad2l1bp	protein_coding
19701	ENSMUSG00000035142	818.463	-0.0386707	0.117294	-0.32969	0.741634	0.95601	Nubpl	protein_coding
19702	ENSMUSG00000059498	20.5146	-0.0386507	0.608689	-0.0634982	0.94937	NA	Fcgr3	protein_coding
19703	ENSMUSG00000000600	3297.51	0.0386504	0.0901628	0.428673	0.668161	0.944653	Krit1	protein_coding
19704	ENSMUSG00000062826	207.544	0.0386467	0.202009	0.191312	0.848281	0.970994	Ces2f	protein_coding
19705	ENSMUSG00000027104	3668.44	0.0386446	0.0829365	0.465955	0.641248	0.938751	Atf2	protein_coding
19706	ENSMUSG00000079644	55.286	0.0386434	0.391642	0.0986703	0.9214	NA	Gm1110	protein_coding
19707	ENSMUSG00000001016	7204.02	-0.0386301	0.0786526	-0.491148	0.623322	0.93493	Ilf2	protein_coding
19708	ENSMUSG00000032637	4511.21	-0.0386174	0.0893427	-0.432239	0.665568	0.944327	Atxn2l	protein_coding
19709	ENSMUSG00000029072	28.3628	-0.0386112	0.512484	-0.0753413	0.939943	NA	Tas1r3	protein_coding
19710	ENSMUSG00000106550	22.0045	-0.0386006	0.578293	-0.0667491	0.946781	NA	Gm43646	lncRNA
19711	ENSMUSG00000079415	93.6442	0.0385958	0.28884	0.133623	0.8937	NA	Cntf	protein_coding
19712	ENSMUSG00000000374	1820.57	-0.0385945	0.0948111	-0.407068	0.683958	0.946548	Trappc10	protein_coding
19713	ENSMUSG00000032101	648.29	0.0385896	0.128311	0.30075	0.763605	0.957103	Ddx25	protein_coding
19714	ENSMUSG00000028653	950.487	0.0385809	0.118744	0.324909	0.74525	0.956244	Trit1	protein_coding
19715	ENSMUSG00000020340	4343.53	0.0385761	0.0822528	0.468994	0.639074	0.938077	Cyfip2	protein_coding
19716	ENSMUSG00000022889	1919.38	0.0385533	0.0939612	0.410311	0.681578	0.946446	Mrpl39	protein_coding
19717	ENSMUSG00000058173	200.34	-0.0385467	0.210186	-0.183393	0.85449	0.972324	Smco4	protein_coding
19718	ENSMUSG00000036781	3813.23	-0.0385125	0.0851862	-0.452098	0.651198	0.942655	Rps27l	protein_coding
19719	ENSMUSG00000119968	78.539	0.0384996	0.315625	0.121979	0.902916	NA	D530017H19Rik	lncRNA
19720	ENSMUSG00000106732	22.0338	-0.0384973	0.579037	-0.066485	0.946992	NA	Gm43792	TEC
19721	ENSMUSG00000010911	480.279	-0.0384652	0.151543	-0.253823	0.799632	0.963294	Apip	protein_coding
19722	ENSMUSG00000022074	300.83	-0.0384642	0.176528	-0.217893	0.827513	0.968746	Tnfrsf10b	protein_coding
19723	ENSMUSG00000102994	27.3461	-0.0384362	0.536734	-0.0716113	0.942911	NA	Gm37767	TEC
19724	ENSMUSG00000071415	30685.1	0.0384297	0.0738633	0.520281	0.602868	0.926203	Rpl23	protein_coding
19725	ENSMUSG00000019806	492.338	-0.0384293	0.144446	-0.266047	0.790203	0.962424	Aig1	protein_coding
19726	ENSMUSG00000027868	15.7903	-0.038428	0.683136	-0.0562523	0.955141	NA	Tbx15	protein_coding
19727	ENSMUSG00000030494	977.028	-0.0384252	0.114277	-0.336247	0.736685	0.955905	Rhpn2	protein_coding
19728	ENSMUSG00000129431	452.373	0.0383944	0.151563	0.253323	0.800019	0.963424	Gm53264	lncRNA
19729	ENSMUSG00000032410	4286.06	0.038385	0.114162	0.336232	0.736696	0.955905	Xrn1	protein_coding
19730	ENSMUSG00000066007	345.884	-0.0383808	0.176245	-0.21777	0.827609	0.968746	Zfp600	protein_coding
19731	ENSMUSG00000031532	1153.41	-0.0383664	0.105881	-0.362353	0.717088	0.953364	Saraf	protein_coding
19732	ENSMUSG00000007989	2209.35	-0.0383261	0.0907075	-0.422525	0.672642	0.9456	Fzd3	protein_coding
19733	ENSMUSG00000042197	4977.36	0.0383256	0.0849872	0.450957	0.65202	0.943121	Zfp451	protein_coding
19734	ENSMUSG00000136165	9.15367	-0.038325	0.905334	-0.0423325	0.966234	NA	Gm65519	lncRNA
19735	ENSMUSG00000103657	549.552	0.0383143	0.149377	0.256494	0.79757	0.963044	Gm37204	TEC
19736	ENSMUSG00002075508	20.3638	0.0382513	0.603847	0.0633461	0.949491	NA	Gm25053	snoRNA
19737	ENSMUSG00000074738	20.1154	0.0382243	0.613143	0.0623416	0.950291	NA	Fndc10	protein_coding
19738	ENSMUSG00000015053	85.9637	-0.0382204	0.320459	-0.119268	0.905063	NA	Gata2	protein_coding
19739	ENSMUSG00000020794	2663.96	-0.038216	0.0879723	-0.43441	0.663991	0.944327	Ube2g1	protein_coding
19740	ENSMUSG00000117430	52.0593	0.0381992	0.396904	0.0962429	0.923328	NA	Gm49968	TEC
19741	ENSMUSG00000122396	92.5805	0.038199	0.325616	0.117313	0.906612	NA	Gm3255	lncRNA
19742	ENSMUSG00000021906	617.317	-0.038164	0.166791	-0.228814	0.819014	0.967073	Oxnad1	protein_coding
19743	ENSMUSG00000103901	109.616	-0.0381597	0.283918	-0.134404	0.893083	0.981484	Gm37499	TEC
19744	ENSMUSG00000066306	7665.4	-0.0381531	0.0765451	-0.498439	0.618174	0.932801	Numa1	protein_coding
19745	ENSMUSG00000094483	9031.37	-0.0381528	0.096039	-0.397264	0.691173	0.94713	Purb	protein_coding
19746	ENSMUSG00000112922	186.227	-0.0381497	0.221303	-0.172387	0.863134	0.973888	Gm47572	TEC
19747	ENSMUSG00000066036	22700.1	-0.0381232	0.0801816	-0.475461	0.634458	0.936274	Ubr4	protein_coding
19748	ENSMUSG00000078713	2449.63	0.0381169	0.0933256	0.408429	0.682959	0.946548	Tomm5	protein_coding
19749	ENSMUSG00000037112	1007.32	-0.0380531	0.111304	-0.341883	0.732439	0.955531	Sik2	protein_coding
19750	ENSMUSG00000104100	60.2351	-0.0380485	0.356124	-0.10684	0.914916	NA	Gm37880	TEC
19751	ENSMUSG00000006941	693.733	-0.0380376	0.124063	-0.306599	0.759149	0.956345	Eif1b	protein_coding
19752	ENSMUSG00000028378	363.848	-0.0380244	0.158206	-0.240347	0.810061	0.965375	Ptgr1	protein_coding
19753	ENSMUSG00000037573	391.038	0.0380236	0.160103	0.237495	0.812273	0.965843	Tob1	protein_coding
19754	ENSMUSG00000025917	4522.59	0.0380169	0.0806948	0.471119	0.637556	0.937642	Cops5	protein_coding
19755	ENSMUSG00000014294	1722.3	-0.0380043	0.0955757	-0.397635	0.690899	0.946923	Ndufa2	protein_coding
19756	ENSMUSG00000079008	1332.13	0.0379926	0.1046	0.363219	0.716441	0.953364	Zfp1005	protein_coding
19757	ENSMUSG00000038301	2142.81	-0.0379869	0.0913713	-0.415742	0.677599	0.946398	Snx10	protein_coding
19758	ENSMUSG00000037487	30187.1	0.0379652	0.0746294	0.508716	0.610951	0.930153	Ubr5	protein_coding
19759	ENSMUSG00000085526	81.4078	-0.0379361	0.321782	-0.117894	0.906152	NA	Gm16083	lncRNA
19760	ENSMUSG00000109719	64.3714	0.0379273	0.344496	0.110095	0.912334	NA	Gm45266	TEC
19761	ENSMUSG00000043279	1759.11	-0.0379217	0.0946804	-0.400523	0.688771	0.946717	Trim56	protein_coding
19762	ENSMUSG00000142901	14.0488	0.0379132	0.740364	0.0512088	0.959159	NA	Gm68335	lncRNA
19763	ENSMUSG00000129550	18.992	-0.0379118	0.625627	-0.0605982	0.951679	NA	Gm58535	lncRNA
19764	ENSMUSG00000041623	1291.04	-0.0379063	0.104347	-0.363271	0.716402	0.953364	Mtnap1	protein_coding
19765	ENSMUSG00000021485	123.995	0.0378952	0.254765	0.148746	0.881754	0.980339	Mxd3	protein_coding
19766	ENSMUSG00000048424	144.328	0.0378587	0.24425	0.154999	0.876822	0.978902	Ranbp3l	protein_coding
19767	ENSMUSG00000022772	1958.04	0.0378094	0.0948724	0.398529	0.69024	0.946923	Senp5	protein_coding
19768	ENSMUSG00000103952	27.3939	0.0377793	0.522786	0.0722653	0.942391	NA	Gm37268	TEC
19769	ENSMUSG00000069743	477.025	0.0377749	0.146597	0.257679	0.796655	0.962645	Zfp820	protein_coding
19770	ENSMUSG00000051256	1409.83	-0.0377738	0.106897	-0.353367	0.723813	0.954494	Jagn1	protein_coding
19771	ENSMUSG00000092085	20.6388	0.0377522	0.610765	0.0618113	0.950713	NA	Gm17224	lncRNA
19772	ENSMUSG00000102951	63.1337	0.0377498	0.391176	0.0965034	0.923121	NA	Gm37216	TEC
19773	ENSMUSG00000003038	8233.42	-0.0377391	0.076986	-0.490208	0.623987	0.93493	Hmgn2	protein_coding
19774	ENSMUSG00000022844	425.828	-0.037735	0.161369	-0.233844	0.815106	0.966112	Pdia5	protein_coding
19775	ENSMUSG00000025404	1202.66	0.0377243	0.113341	0.33284	0.739255	0.95601	R3hdm2	protein_coding
19776	ENSMUSG00000113644	191.377	-0.0377237	0.219346	-0.171982	0.863451	0.973992	4930448C13Rik	lncRNA
19777	ENSMUSG00000115144	993.218	-0.0377217	0.111835	-0.337298	0.735892	0.955905	Gm7968	TEC
19778	ENSMUSG00000035929	212.048	-0.0377135	0.206563	-0.182576	0.855131	0.972324	H2-Q4	protein_coding
19779	ENSMUSG00000088025	17780.8	0.0377099	0.230062	0.163912	0.869801	0.975499	Rprl3	ribozyme
19780	ENSMUSG00000132752	58.5163	0.0376981	0.361508	0.10428	0.916947	NA	Gm60855	lncRNA
19781	ENSMUSG00000132981	89.3065	0.0376939	0.304582	0.123756	0.901508	NA	Gm66981	lncRNA
19782	ENSMUSG00000033966	23.3716	-0.0376915	0.573273	-0.0657479	0.947579	NA	Cdkl4	protein_coding
19783	ENSMUSG00000021814	2189.42	-0.0376785	0.0914504	-0.41201	0.680332	0.946446	Anxa7	protein_coding
19784	ENSMUSG00000032718	20.8152	-0.0376705	0.603708	-0.0623986	0.950245	NA	Mansc1	protein_coding
19785	ENSMUSG00000051768	2193.72	-0.0376565	0.0914513	-0.411766	0.680511	0.946446	Xrcc1	protein_coding
19786	ENSMUSG00000097085	15.3295	0.0376522	0.699235	0.0538477	0.957057	NA	Gm26634	lncRNA
19787	ENSMUSG00000038759	13393.8	-0.0376458	0.0729186	-0.516271	0.605665	0.926753	Nup205	protein_coding
19788	ENSMUSG00000121192	77.3297	-0.0376308	0.322219	-0.116786	0.907029	NA	Gm57399	lncRNA
19789	ENSMUSG00000028559	1680.12	-0.0376254	0.0967704	-0.388811	0.697416	0.94828	Osbpl9	protein_coding
19790	ENSMUSG00000114467	22.2576	-0.0376171	0.590224	-0.0637336	0.949182	NA	Gm48430	TEC
19791	ENSMUSG00000061414	117.179	0.0376149	0.268746	0.139965	0.888688	0.981484	Cracr2a	protein_coding
19792	ENSMUSG00000049907	147.963	0.0375938	0.251154	0.149684	0.881014	0.98011	Rasl11b	protein_coding
19793	ENSMUSG00000067847	683.377	0.0375892	0.127416	0.295013	0.767984	0.957499	Romo1	protein_coding
19794	ENSMUSG00000045064	51.8649	-0.0375877	0.391917	-0.0959074	0.923594	NA	Zc2hc1c	protein_coding
19795	ENSMUSG00000034892	12278.1	0.0375411	0.0865699	0.433651	0.664542	0.944327	Rps29	protein_coding
19796	ENSMUSG00000020707	220.608	-0.0375271	0.202061	-0.185721	0.852663	0.972324	Rnf135	protein_coding
19797	ENSMUSG00000121730	2182.34	0.0375213	0.10944	0.342847	0.731714	0.955531	Gm60781	lncRNA
19798	ENSMUSG00000047669	14.8122	0.0375091	0.706097	0.0531218	0.957635	NA	Msl3l2	protein_coding
19799	ENSMUSG00000070331	27.2023	-0.0375005	0.52739	-0.0711057	0.943314	NA	Qrich2	protein_coding
19800	ENSMUSG00000047284	3646.21	0.037497	0.0841295	0.445705	0.65581	0.943383	Neurl4	protein_coding
19801	ENSMUSG00000021252	959.791	-0.037496	0.114342	-0.327928	0.742966	0.956105	Erg28	protein_coding
19802	ENSMUSG00000023951	1069.25	0.0374763	0.115291	0.325057	0.745138	0.956244	Vegfa	protein_coding
19803	ENSMUSG00000038685	3437.5	-0.0374476	0.0839232	-0.446213	0.655443	0.943383	Rtel1	protein_coding
19804	ENSMUSG00000054409	69.8375	0.0374446	0.332112	0.112747	0.910231	NA	Tmem74	protein_coding
19805	ENSMUSG00000035232	1510.83	0.0374378	0.102333	0.365841	0.714483	0.953364	Pdk3	protein_coding
19806	ENSMUSG00000001120	638.934	0.0374319	0.132962	0.281524	0.778308	0.959435	Pcbp3	protein_coding
19807	ENSMUSG00000071072	18032.2	-0.0374203	0.0737744	-0.507226	0.611996	0.930348	Ptges3	protein_coding
19808	ENSMUSG00000022698	6115.79	-0.0374137	0.0922985	-0.405355	0.685216	0.946548	Naa50	protein_coding
19809	ENSMUSG00000120580	9.529	-0.0374122	0.929353	-0.0402562	0.967889	NA	Gm35417	lncRNA
19810	ENSMUSG00000063236	739.656	-0.0373934	0.124413	-0.300559	0.763751	0.957123	1110038F14Rik	protein_coding
19811	ENSMUSG00000018567	2393.08	-0.0373893	0.0945109	-0.395608	0.692394	0.947259	Gabarap	protein_coding
19812	ENSMUSG00000045098	2240.57	-0.0373711	0.0912936	-0.40935	0.682283	0.946548	Kmt5b	protein_coding
19813	ENSMUSG00000139090	81.1536	-0.0373573	0.326109	-0.114555	0.908798	NA	Gm65710	lncRNA
19814	ENSMUSG00000069769	7166.71	-0.0373537	0.0787601	-0.474272	0.635306	0.936526	Msi2	protein_coding
19815	ENSMUSG00000123278	4936.74	0.0373522	0.0919354	0.406288	0.684531	0.946548	Gm73830	lncRNA
19816	ENSMUSG00000022887	224.381	-0.0373314	0.193898	-0.192531	0.847326	0.970994	Masp1	protein_coding
19817	ENSMUSG00000033444	2770.65	-0.0373295	0.0873082	-0.42756	0.668972	0.944711	Specc1l	protein_coding
19818	ENSMUSG00000028532	5349.35	-0.0372912	0.0824071	-0.452525	0.650891	0.942655	Cachd1	protein_coding
19819	ENSMUSG00000027737	2664.16	0.0372652	0.0957768	0.389084	0.697214	0.94828	Slc7a11	protein_coding
19820	ENSMUSG00000025529	652.835	-0.0372432	0.147571	-0.252375	0.800751	0.963641	Zfp711	protein_coding
19821	ENSMUSG00000036036	1569.82	-0.0372389	0.0985487	-0.377873	0.705525	0.950242	Zfp57	protein_coding
19822	ENSMUSG00000038235	2342.11	0.037236	0.100004	0.372346	0.709635	0.951649	F11r	protein_coding
19823	ENSMUSG00000039154	63.3021	-0.0372333	0.364337	-0.102195	0.918602	NA	Shd	protein_coding
19824	ENSMUSG00000026456	2431.24	-0.0372239	0.0906395	-0.41068	0.681307	0.946446	Cyb5r1	protein_coding
19825	ENSMUSG00000026676	202.076	0.0372053	0.206309	0.180338	0.856887	0.972324	Ccdc3	protein_coding
19826	ENSMUSG00000048186	119.622	-0.0371977	0.260021	-0.143057	0.886245	0.980865	Bend7	protein_coding
19827	ENSMUSG00000027963	752.696	-0.0371968	0.124584	-0.298568	0.76527	0.957499	Extl2	protein_coding
19828	ENSMUSG00000021458	1343.47	-0.0371815	0.10274	-0.3619	0.717426	0.953364	Aopep	protein_coding
19829	ENSMUSG00000071661	146.702	-0.0371342	0.238492	-0.155704	0.876266	0.978759	Zbtb3	protein_coding
19830	ENSMUSG00000135492	529.243	0.0371336	0.137745	0.269582	0.787482	0.961981	Gm9693	lncRNA
19831	ENSMUSG00000004789	5439.15	-0.0371209	0.0820067	-0.452657	0.650796	0.942655	Dlst	protein_coding
19832	ENSMUSG00000066149	1742.06	0.0371172	0.0950793	0.390381	0.696255	0.94828	Cdc26	protein_coding
19833	ENSMUSG00000112096	106.966	0.0371141	0.295681	0.125521	0.900111	0.982432	A430103D13Rik	TEC
19834	ENSMUSG00000027598	7176.26	-0.0370977	0.0786434	-0.47172	0.637126	0.937591	Itch	protein_coding
19835	ENSMUSG00000039682	5478.97	-0.0370785	0.0823955	-0.450006	0.652706	0.943383	Lap3	protein_coding
19836	ENSMUSG00000083380	683.782	0.0370751	0.127192	0.291489	0.770678	0.958206	Ndufb4c	transcribed_processed_pseudogene
19837	ENSMUSG00000063171	13.4769	0.0370631	0.738744	0.0501704	0.959987	NA	Rps4l	protein_coding
19838	ENSMUSG00000049916	636.727	-0.0370544	0.12944	-0.286268	0.774673	0.958857	2610318N02Rik	protein_coding
19839	ENSMUSG00000102277	33.7247	-0.0370481	0.476494	-0.0777515	0.938026	NA	A130050O07Rik	TEC
19840	ENSMUSG00000039239	949.106	0.0370447	0.113803	0.325516	0.744791	0.956243	Tgfb2	protein_coding
19841	ENSMUSG00000021327	2305.56	0.0370443	0.0917751	0.403642	0.686476	0.946548	Zkscan3	protein_coding
19842	ENSMUSG00000026285	116.415	0.037035	0.277123	0.133641	0.893686	0.981484	Pdcd1	protein_coding
19843	ENSMUSG00000098915	904.981	-0.0370178	0.115809	-0.319646	0.749237	0.956345	Rpl15-ps2	processed_pseudogene
19844	ENSMUSG00000065952	315.274	-0.0370169	0.179142	-0.206634	0.836296	0.969695	Rps23rg1	protein_coding
19845	ENSMUSG00000073968	230.307	0.0370017	0.193985	0.190746	0.848725	0.971055	Trim68	protein_coding
19846	ENSMUSG00000042225	4015.66	0.0369956	0.0830867	0.445265	0.656128	0.943383	Ammecr1	protein_coding
19847	ENSMUSG00000048661	1335.85	0.0369884	0.10532	0.351199	0.725439	0.95518	Lemd3	protein_coding
19848	ENSMUSG00000093619	31.6003	0.0369863	0.492197	0.0751453	0.940099	NA	4930535L15Rik	lncRNA
19849	ENSMUSG00000044176	13.8542	-0.0369816	0.74254	-0.0498042	0.960278	NA	Spink10	protein_coding
19850	ENSMUSG00000000579	664.754	0.0369801	0.1337	0.276589	0.782095	0.960782	Dynlt1c	protein_coding
19851	ENSMUSG00000025422	63.5037	0.0369758	0.347619	0.106369	0.91529	NA	Agap2	protein_coding
19852	ENSMUSG00000030029	958.977	0.0369707	0.11647	0.317427	0.75092	0.956345	Lrig1	protein_coding
19853	ENSMUSG00000018171	3706.92	-0.0369636	0.0853576	-0.433044	0.664983	0.944327	Vmp1	protein_coding
19854	ENSMUSG00000024151	7973.48	-0.0369494	0.0793339	-0.465745	0.641398	0.938751	Msh2	protein_coding
19855	ENSMUSG00000075359	267.47	0.0369437	0.180742	0.2044	0.838041	0.969695	Gm20775	unprocessed_pseudogene
19856	ENSMUSG00000073733	61.7094	-0.0369275	0.353335	-0.104511	0.916764	NA	Cplane2	protein_coding
19857	ENSMUSG00000120684	112.083	-0.0368955	0.293798	-0.125581	0.900063	0.982432	Gm39859	lncRNA
19858	ENSMUSG00000029033	620.282	-0.0368424	0.136105	-0.270691	0.786628	0.961716	Acap3	protein_coding
19859	ENSMUSG00002075960	20.6056	-0.0368381	0.617515	-0.0596553	0.95243	NA	Gm55690	miRNA
19860	ENSMUSG00000024498	7631.7	0.0368346	0.0785124	0.469157	0.638957	0.938077	Tcerg1	protein_coding
19861	ENSMUSG00000030310	15.784	0.0368283	0.698187	0.0527485	0.957932	NA	Slc6a1	protein_coding
19862	ENSMUSG00000054693	939.177	-0.0368209	0.144759	-0.25436	0.799217	0.963153	Adam10	protein_coding
19863	ENSMUSG00000098492	48.6231	0.0368071	0.402652	0.0914116	0.927166	NA	Gm19353	processed_pseudogene
19864	ENSMUSG00000020431	4482.77	-0.0367952	0.08098	-0.454373	0.64956	0.941767	Adcy1	protein_coding
19865	ENSMUSG00000021806	10687.3	0.0367947	0.0769413	0.478217	0.632495	0.936011	Nid2	protein_coding
19866	ENSMUSG00000027359	156.101	0.0367835	0.25108	0.146501	0.883526	0.98063	Slc27a2	protein_coding
19867	ENSMUSG00000103641	55.3457	0.0367684	0.378129	0.0972375	0.922538	NA	Gm19024	processed_pseudogene
19868	ENSMUSG00000087651	219.656	-0.036761	0.196916	-0.186683	0.851909	0.972313	1500009L16Rik	protein_coding
19869	ENSMUSG00000028328	118.266	0.0367592	0.28324	0.129781	0.89674	0.982248	Tmod1	protein_coding
19870	ENSMUSG00000043131	4430.82	0.0367439	0.0820286	0.447939	0.654197	0.943383	Mob1a	protein_coding
19871	ENSMUSG00000024986	138.443	0.0367395	0.251201	0.146255	0.88372	0.98063	Hhex	protein_coding
19872	ENSMUSG00000097571	315.578	-0.0367319	0.175696	-0.209065	0.834398	0.96933	Jpx	lncRNA
19873	ENSMUSG00000108827	57.8276	0.0367234	0.363992	0.100891	0.919637	NA	Or4f6	protein_coding
19874	ENSMUSG00000048732	1802.08	0.0367138	0.0965758	0.380155	0.70383	0.949542	Klhl11	protein_coding
19875	ENSMUSG00000058258	5591.09	0.0366914	0.0786554	0.466484	0.640869	0.938719	Idi1	protein_coding
19876	ENSMUSG00000026669	5269.14	-0.0366894	0.0836767	-0.438466	0.661049	0.94377	Mcm10	protein_coding
19877	ENSMUSG00000130811	47.5925	-0.0366888	0.398987	-0.0919549	0.926734	NA	Gm70416	lncRNA
19878	ENSMUSG00000022037	584.844	-0.0366857	0.14306	-0.256436	0.797614	0.963044	Clu	protein_coding
19879	ENSMUSG00000111361	96.5642	0.0366827	0.312497	0.117386	0.906555	0.983711	Gm47445	TEC
19880	ENSMUSG00000032449	3492.13	0.0366809	0.0918222	0.399477	0.689542	0.946717	Slc25a36	protein_coding
19881	ENSMUSG00000110087	18.5056	-0.0366668	0.656037	-0.0558914	0.955428	NA	Gm45309	lncRNA
19882	ENSMUSG00000069662	4534.8	0.0366611	0.0883441	0.414981	0.678156	0.946398	Marcks	protein_coding
19883	ENSMUSG00000053819	1136.79	-0.0366577	0.114935	-0.318943	0.749769	0.956345	Camk2d	protein_coding
19884	ENSMUSG00000100410	51.5686	-0.0366381	0.384219	-0.0953573	0.924031	NA	2310020H05Rik	lncRNA
19885	ENSMUSG00000024491	5154.58	-0.0366365	0.085514	-0.428427	0.66834	0.944711	Rbm27	protein_coding
19886	ENSMUSG00000016253	2008.81	-0.0366189	0.0943105	-0.388281	0.697808	0.94828	Nelfcd	protein_coding
19887	ENSMUSG00000106208	24.1397	-0.03661	0.566895	-0.0645799	0.948509	NA	Gm4734	processed_pseudogene
19888	ENSMUSG00000074934	79.8516	0.0366042	0.331396	0.110455	0.912049	NA	Grem1	protein_coding
19889	ENSMUSG00000040151	1808.4	-0.0365727	0.0959223	-0.381274	0.703	0.949238	Hs2st1	protein_coding
19890	ENSMUSG00000037773	830.314	-0.0365666	0.125747	-0.290794	0.771209	0.95841	Pced1a	protein_coding
19891	ENSMUSG00000020986	3032.95	0.0365537	0.0860516	0.424788	0.670991	0.944884	Sec23a	protein_coding
19892	ENSMUSG00000041879	8394.25	-0.0365443	0.0777405	-0.470081	0.638297	0.938034	Ipo9	protein_coding
19893	ENSMUSG00000024782	1302.42	-0.0365388	0.107674	-0.339345	0.73435	0.955905	Ak3	protein_coding
19894	ENSMUSG00000026974	2585.77	-0.0365375	0.0914746	-0.399428	0.689578	0.946717	Zmynd19	protein_coding
19895	ENSMUSG00000096229	37.1406	-0.0365309	0.45717	-0.0799067	0.936311	NA	Or6c5	protein_coding
19896	ENSMUSG00000029655	4458.78	-0.0365225	0.082577	-0.442284	0.658284	0.943383	N4bp2l2	protein_coding
19897	ENSMUSG00000020142	4032.09	-0.0364873	0.0813963	-0.448267	0.65396	0.943383	Slc1a4	protein_coding
19898	ENSMUSG00000021076	2691.22	-0.0364777	0.0901425	-0.404667	0.685722	0.946548	Actr10	protein_coding
19899	ENSMUSG00000029466	1526.01	-0.036476	0.110041	-0.331477	0.740284	0.95601	Anapc7	protein_coding
19900	ENSMUSG00000026321	52.4729	0.0364728	0.391139	0.0932476	0.925707	NA	Tnfrsf11a	protein_coding
19901	ENSMUSG00000033799	11529.8	0.0364724	0.0823021	0.443153	0.657655	0.943383	Tasor2	protein_coding
19902	ENSMUSG00000047804	2237.33	-0.0364685	0.104101	-0.350319	0.726099	0.955382	Akap10	protein_coding
19903	ENSMUSG00000040054	5231.53	-0.0364671	0.0880333	-0.414242	0.678697	0.946446	Baz2a	protein_coding
19904	ENSMUSG00000071478	3635.92	0.0364572	0.0880417	0.41409	0.678808	0.946446	H2ac7	protein_coding
19905	ENSMUSG00000029310	1340.13	-0.036457	0.101931	-0.357665	0.720594	0.954018	Nudt9	protein_coding
19906	ENSMUSG00000033228	9212.29	-0.0364533	0.0765173	-0.476405	0.633786	0.936274	Scaf11	protein_coding
19907	ENSMUSG00000106943	531.138	-0.0364491	0.136569	-0.266891	0.789553	0.962424	Dancr	lncRNA
19908	ENSMUSG00000129058	411.13	0.036447	0.16258	0.224179	0.822618	0.967705	Gm74888	lncRNA
19909	ENSMUSG00000116736	77.0286	0.0363449	0.337893	0.107563	0.914342	NA	Gm49692	lncRNA
19910	ENSMUSG00000030347	803.679	0.0363027	0.120016	0.302482	0.762285	0.956904	D6Wsu163e	protein_coding
19911	ENSMUSG00000025314	642.923	0.0362695	0.131215	0.276412	0.782232	0.960782	Ptprj	protein_coding
19912	ENSMUSG00000102633	65.4287	-0.0362407	0.34225	-0.105889	0.91567	NA	Gm38224	TEC
19913	ENSMUSG00000024238	1437.14	0.036214	0.100958	0.358705	0.719816	0.953759	Zeb1	protein_coding
19914	ENSMUSG00000049354	4408.3	-0.0362103	0.0806908	-0.448753	0.65361	0.943383	Dcaf7	protein_coding
19915	ENSMUSG00000032940	27.0542	0.0362087	0.529718	0.0683547	0.945503	NA	Rbm11	protein_coding
19916	ENSMUSG00000130007	131.525	0.0361769	0.247241	0.146322	0.883667	0.98063	Gm65115	lncRNA
19917	ENSMUSG00000107068	708.558	0.036162	0.696862	0.0518926	0.958614	0.994417	Gm42742	protein_coding
19918	ENSMUSG00000046691	4839.53	-0.0361472	0.0915521	-0.394827	0.692971	0.947306	Chtf8	protein_coding
19919	ENSMUSG00000079109	1353.06	-0.0361285	0.101436	-0.356171	0.721712	0.954134	Pms2	protein_coding
19920	ENSMUSG00000103897	223.682	0.0361277	0.199803	0.180816	0.856512	0.972324	Pcdhga8	protein_coding
19921	ENSMUSG00000035569	12580	-0.0361242	0.0752753	-0.479894	0.631303	0.935886	Ankrd11	protein_coding
19922	ENSMUSG00000021222	694.457	-0.0361239	0.124795	-0.289466	0.772224	0.958606	Dcaf4	protein_coding
19923	ENSMUSG00000027959	1191.31	0.0361231	0.106529	0.339091	0.734541	0.955905	Sass6	protein_coding
19924	ENSMUSG00000062115	3096.47	-0.0360954	0.106117	-0.340147	0.733746	0.955647	Rai1	protein_coding
19925	ENSMUSG00000040717	12663	-0.0360892	0.0740313	-0.487486	0.625914	0.93493	Il17rd	protein_coding
19926	ENSMUSG00000026235	2964.22	-0.0360871	0.0893813	-0.403743	0.686402	0.946548	Epha4	protein_coding
19927	ENSMUSG00000009075	173.366	0.0360662	0.219635	0.16421	0.869566	0.975499	Cabp7	protein_coding
19928	ENSMUSG00000104211	175.373	0.0360575	0.227045	0.158812	0.873817	0.97743	Gm37985	TEC
19929	ENSMUSG00000028961	6915.04	-0.0360547	0.0894809	-0.402932	0.686999	0.9466	Pgd	protein_coding
19930	ENSMUSG00000025487	4852.73	-0.0360403	0.0810214	-0.444824	0.656447	0.943383	Psmd13	protein_coding
19931	ENSMUSG00000020803	2646.84	0.0360294	0.0866945	0.415591	0.67771	0.946398	Txndc17	protein_coding
19932	ENSMUSG00000027342	9818.93	0.0359961	0.0749391	0.480338	0.630987	0.935886	Pcna	protein_coding
19933	ENSMUSG00000078193	7397.33	0.0359952	0.0768263	0.468527	0.639408	0.938189	Rpl35rt	protein_coding
19934	ENSMUSG00000020063	3107.04	0.0359924	0.0845269	0.42581	0.670247	0.944711	Sirt1	protein_coding
19935	ENSMUSG00000136369	621.243	-0.0359891	0.154203	-0.233388	0.81546	0.966112		lncRNA
19936	ENSMUSG00000018334	545.573	0.0359859	0.149376	0.240909	0.809626	0.965375	Ksr1	protein_coding
19937	ENSMUSG00000020180	1695.71	-0.0359804	0.115995	-0.310189	0.756417	0.956345	Snrpd3	protein_coding
19938	ENSMUSG00000070056	507.533	0.0359301	0.139218	0.258085	0.796342	0.962645	Mfhas1	protein_coding
19939	ENSMUSG00000027011	2446	-0.0359169	0.0970929	-0.369923	0.71144	0.952246	Ube2e3	protein_coding
19940	ENSMUSG00000035778	548.08	0.0359074	0.138136	0.259942	0.794908	0.962645	Ggta1	protein_coding
19941	ENSMUSG00000020275	166.938	0.0359013	0.23319	0.153957	0.877644	0.979333	Rel	protein_coding
19942	ENSMUSG00000143841	16.3615	0.0358957	0.673138	0.0533259	0.957472	NA	Gm61557	lncRNA
19943	ENSMUSG00000030613	898.309	0.0358918	0.114179	0.314346	0.753258	0.956345	Ccdc90b	protein_coding
19944	ENSMUSG00000025040	689.01	0.0358826	0.125163	0.286688	0.774351	0.958857	Fundc1	protein_coding
19945	ENSMUSG00000036550	24613.4	-0.0358592	0.0903597	-0.396849	0.691479	0.947259	Cnot1	protein_coding
19946	ENSMUSG00000026878	3786.68	0.0358571	0.104125	0.344366	0.730571	0.955531	Rab14	protein_coding
19947	ENSMUSG00000106826	110.104	-0.0358495	0.27592	-0.129927	0.896624	0.982248	Gm42583	TEC
19948	ENSMUSG00000124064	17.1235	0.0358475	0.667001	0.0537442	0.957139	NA	Gm71823	lncRNA
19949	ENSMUSG00000078624	393.191	0.035839	0.157874	0.22701	0.820416	0.967192	Or51ab3	protein_coding
19950	ENSMUSG00000070960	292.829	-0.035832	0.188375	-0.190216	0.84914	0.971128	Gm19680	processed_pseudogene
19951	ENSMUSG00000036499	1992.48	-0.0358275	0.0952195	-0.376263	0.706722	0.950628	Eea1	protein_coding
19952	ENSMUSG00000037110	2360.13	-0.0358239	0.0954612	-0.375271	0.707459	0.950688	Ralgapa2	protein_coding
19953	ENSMUSG00000023150	11435	-0.0358221	0.0741927	-0.482825	0.62922	0.935317	Ivns1abp	protein_coding
19954	ENSMUSG00000034621	3816.28	0.0357667	0.082455	0.433773	0.664453	0.944327	Gpatch8	protein_coding
19955	ENSMUSG00000023067	499.685	0.0357597	0.148401	0.240966	0.809582	0.965375	Cdkn1a	protein_coding
19956	ENSMUSG00000027281	857.773	-0.0357573	0.115905	-0.308506	0.757697	0.956345	Slx4ip	protein_coding
19957	ENSMUSG00000032216	53863.8	-0.0357559	0.0727595	-0.491426	0.623125	0.93493	Nedd4	protein_coding
19958	ENSMUSG00000028793	1157.6	0.0357266	0.117484	0.304099	0.761052	0.956841	Rnf19b	protein_coding
19959	ENSMUSG00000002660	1731.41	-0.0357195	0.100056	-0.356994	0.721096	0.954018	Clpp	protein_coding
19960	ENSMUSG00000048668	2123.54	-0.0357193	0.105748	-0.337778	0.735531	0.955905	Rhno1	protein_coding
19961	ENSMUSG00000041303	4627.85	-0.0357139	0.0805653	-0.443291	0.657555	0.943383	Gtf3c3	protein_coding
19962	ENSMUSG00000115898	27.9244	0.0356977	0.51698	0.0690504	0.94495	NA	Gm49524	TEC
19963	ENSMUSG00000025437	2298.43	0.0356925	0.0900278	0.396461	0.691765	0.947259	Usp33	protein_coding
19964	ENSMUSG00000128935	35.9624	-0.0356621	0.462625	-0.0770864	0.938555	NA	Gm52200	lncRNA
19965	ENSMUSG00000141662	21.3118	-0.0356448	0.626675	-0.0568792	0.954641	NA	Gm61960	lncRNA
19966	ENSMUSG00000051235	1991.62	0.0356414	0.0936919	0.380411	0.70364	0.949542	Gen1	protein_coding
19967	ENSMUSG00000021962	2368.51	-0.0356278	0.0900157	-0.395796	0.692256	0.947259	Dcp1a	protein_coding
19968	ENSMUSG00000046873	2381.36	-0.0356162	0.0884746	-0.402558	0.687273	0.9466	Mbtps2	protein_coding
19969	ENSMUSG00000047749	1335.93	-0.035615	0.102705	-0.34677	0.728764	0.955531	Zc3hav1l	protein_coding
19970	ENSMUSG00000030739	107.144	-0.0355982	0.292893	-0.12154	0.903263	0.982689	Myh14	protein_coding
19971	ENSMUSG00000050148	2328.75	-0.0355863	0.227958	-0.156109	0.875947	0.978625	Ubqln2	protein_coding
19972	ENSMUSG00000022521	8192.64	-0.0355744	0.101733	-0.349683	0.726576	0.955531	Crebbp	protein_coding
19973	ENSMUSG00000024563	3296.03	-0.035571	0.0883562	-0.402587	0.687252	0.9466	Smad2	protein_coding
19974	ENSMUSG00000005687	3164.96	-0.035554	0.0922572	-0.385379	0.699957	0.94875	Bcas2	protein_coding
19975	ENSMUSG00000048163	40.4284	0.0354952	0.453663	0.0782413	0.937636	NA	Selplg	protein_coding
19976	ENSMUSG00000109727	56.0657	0.0354825	0.371128	0.0956072	0.923833	NA	Gm45464	lncRNA
19977	ENSMUSG00000044730	559.283	0.0354757	0.139424	0.254444	0.799152	0.963153	Airim	protein_coding
19978	ENSMUSG00000118664	1442.98	-0.0354706	0.104076	-0.340816	0.733242	0.955531	Tusc3	protein_coding
19979	ENSMUSG00000092368	177.584	0.0354697	0.236749	0.14982	0.880907	0.98011	A930015D03Rik	lncRNA
19980	ENSMUSG00000131359	25.5906	-0.0354646	0.538975	-0.0658001	0.947537	NA	Gm36488	lncRNA
19981	ENSMUSG00000031095	12668.4	0.035462	0.0728655	0.486677	0.626487	0.93493	Cul4b	protein_coding
19982	ENSMUSG00000020719	37290.6	-0.0354514	0.0847765	-0.418174	0.67582	0.946266	Ddx5	protein_coding
19983	ENSMUSG00000054679	80.0649	0.035442	0.335697	0.105577	0.915918	NA	Srsf12	protein_coding
19984	ENSMUSG00000036686	687.823	0.0354301	0.124659	0.284217	0.776244	0.958857	Cc2d1a	protein_coding
19985	ENSMUSG00000030397	836.355	-0.0354201	0.12381	-0.286085	0.774813	0.958857	Mark4	protein_coding
19986	ENSMUSG00000107362	344.436	0.0354069	0.169354	0.20907	0.834394	0.96933	Gm40309	TEC
19987	ENSMUSG00000072244	1705.14	0.0353992	0.0958333	0.369383	0.711842	0.952246	Trim6	protein_coding
19988	ENSMUSG00000126707	9.23171	0.0353985	0.896497	0.0394854	0.968503	NA	Gm72130	lncRNA
19989	ENSMUSG00000059326	123.381	-0.0353824	0.266639	-0.132697	0.894433	0.981484	Csf2ra	protein_coding
19990	ENSMUSG00000142757	16.2795	0.035359	0.698722	0.0506052	0.95964	NA	Gm75686	lncRNA
19991	ENSMUSG00000079560	66.6523	0.0353126	0.343664	0.102753	0.918159	NA	Hoxa3	protein_coding
19992	ENSMUSG00000078867	1805.48	0.0352729	0.0971989	0.362894	0.716684	0.953364	Gm14418	protein_coding
19993	ENSMUSG00000000567	38.8787	0.0352705	0.452893	0.0778781	0.937925	NA	Sox9	protein_coding
19994	ENSMUSG00000051703	40.2434	-0.0352421	0.43661	-0.0807175	0.935667	NA	Tmem198	protein_coding
19995	ENSMUSG00000026670	1288.56	0.035239	0.102195	0.34482	0.73023	0.955531	Uap1	protein_coding
19996	ENSMUSG00000024483	3522.19	-0.0352383	0.0885109	-0.398124	0.690539	0.946923	Ankhd1	protein_coding
19997	ENSMUSG00000034462	2134.7	0.0352278	0.0905233	0.389157	0.69716	0.94828	Pkd2	protein_coding
19998	ENSMUSG00000031696	9284.49	0.0352276	0.0784928	0.448801	0.653575	0.943383	Vps35	protein_coding
19999	ENSMUSG00000039680	671.782	-0.0352206	0.131309	-0.268227	0.788524	0.96241	Mrps6	protein_coding
20000	ENSMUSG00000082585	5007.27	-0.0352166	0.100636	-0.349941	0.726383	0.955531	Gm15387	processed_pseudogene
20001	ENSMUSG00000026480	110.823	0.035198	0.271177	0.129797	0.896727	0.982248	Ncf2	protein_coding
20002	ENSMUSG00000030677	3017.93	0.0351807	0.0859964	0.409095	0.68247	0.946548	Kif22	protein_coding
20003	ENSMUSG00000139144	1670.33	0.0351786	0.101764	0.345688	0.729577	0.955531	Gm67865	lncRNA
20004	ENSMUSG00000061232	1427.62	0.0351571	0.0996485	0.352811	0.72423	0.954817	H2-K1	protein_coding
20005	ENSMUSG00000110471	15.3533	-0.0351546	0.708948	-0.049587	0.960452	NA	Gm45823	lncRNA
20006	ENSMUSG00000036403	1519.96	-0.0351527	0.0987405	-0.356011	0.721832	0.954134	Cep135	protein_coding
20007	ENSMUSG00000071076	1021.55	-0.035117	0.120905	-0.290452	0.771471	0.958443	Jund	protein_coding
20008	ENSMUSG00000051329	6237.88	0.0351169	0.255746	0.137312	0.890785	0.981484	Nup160	protein_coding
20009	ENSMUSG00000059323	1306.73	0.0351045	0.101799	0.344843	0.730212	0.955531	Tonsl	protein_coding
20010	ENSMUSG00000007892	32945.1	-0.0350895	0.0728595	-0.481605	0.630087	0.935317	Rplp1	protein_coding
20011	ENSMUSG00000102145	73.3867	0.0350892	0.326528	0.107461	0.914423	NA	Gm38056	TEC
20012	ENSMUSG00000085681	16.7398	0.0350881	0.721707	0.0486183	0.961224	NA	Gm13982	lncRNA
20013	ENSMUSG00000037415	1456.3	-0.0350875	0.112187	-0.312759	0.754464	0.956345	Ranbp10	protein_coding
20014	ENSMUSG00000081179	44.9914	0.0350561	0.409681	0.0855692	0.931809	NA	Gm13136	processed_pseudogene
20015	ENSMUSG00000053684	262.741	0.035049	0.194903	0.179828	0.857288	0.972359	Kics2	protein_coding
20016	ENSMUSG00000036632	468.279	0.0350434	0.145466	0.240904	0.80963	0.965375	Alg5	protein_coding
20017	ENSMUSG00000072966	1153.25	-0.0350397	0.106502	-0.329006	0.742151	0.95601	Gprasp2	protein_coding
20018	ENSMUSG00000000295	948.407	0.0350353	0.114513	0.305951	0.759642	0.956345	Hddc2	protein_coding
20019	ENSMUSG00000097797	299.537	-0.0350345	0.174954	-0.20025	0.841285	0.970072	Gm26901	lncRNA
20020	ENSMUSG00000108542	66.4875	-0.0350217	0.341405	-0.102581	0.918295	NA	Gm44834	TEC
20021	ENSMUSG00000055839	3534.33	-0.0349984	0.0829812	-0.421763	0.673198	0.945679	Elob	protein_coding
20022	ENSMUSG00000091076	854.753	-0.0349768	0.117281	-0.298232	0.765526	0.957499	Vmn2r115	protein_coding
20023	ENSMUSG00000104018	87.4749	-0.0349763	0.298062	-0.117346	0.906586	NA	4833412K13Rik	TEC
20024	ENSMUSG00000078498	917.059	0.0349574	0.125217	0.279174	0.780112	0.96034	Zfp988	protein_coding
20025	ENSMUSG00000035242	7207.43	-0.0349385	0.0758871	-0.460401	0.645229	0.939429	Oaz1	protein_coding
20026	ENSMUSG00000084876	29.7986	-0.0349354	0.504023	-0.0693132	0.94474	NA	Gm14965	lncRNA
20027	ENSMUSG00000103748	78.52	0.0349347	0.314647	0.111028	0.911594	NA	Gm38243	TEC
20028	ENSMUSG00000025978	306.242	-0.0349313	0.180671	-0.193342	0.846691	0.970994	Rftn2	protein_coding
20029	ENSMUSG00000054469	756.732	0.0349288	0.141384	0.24705	0.80487	0.964947	Lclat1	protein_coding
20030	ENSMUSG00000071654	559.193	-0.0349247	0.134094	-0.260449	0.794517	0.962645	Uqcc3	protein_coding
20031	ENSMUSG00000086742	41.7246	-0.0349128	0.427623	-0.0816441	0.93493	NA	Gm16201	lncRNA
20032	ENSMUSG00000019777	5094.31	-0.0348893	0.0789809	-0.441744	0.658675	0.943383	Hdac2	protein_coding
20033	ENSMUSG00000074884	5247.74	-0.0348785	0.0829758	-0.420346	0.674233	0.945884	Serf2	protein_coding
20034	ENSMUSG00000045102	18.1493	0.0348511	0.690099	0.0505016	0.959723	NA	Poln	protein_coding
20035	ENSMUSG00000098098	12.2004	-0.0348349	0.772804	-0.045076	0.964047	NA	Bvht	lncRNA
20036	ENSMUSG00000030315	1120.02	0.0348345	0.108758	0.320295	0.748744	0.956345	Vgll4	protein_coding
20037	ENSMUSG00000035678	41.9495	-0.0348194	0.452198	-0.0770004	0.938623	NA	Tnfsf9	protein_coding
20038	ENSMUSG00000046034	1070.97	-0.0348178	0.114074	-0.305221	0.760198	0.956345	Otulin	protein_coding
20039	ENSMUSG00000042520	8687.84	-0.0348148	0.0816804	-0.426232	0.669939	0.944711	Ubap2l	protein_coding
20040	ENSMUSG00000024561	1351.17	-0.0348122	0.100973	-0.344766	0.73027	0.955531	Mbd1	protein_coding
20041	ENSMUSG00000069565	3580.22	-0.0348089	0.0857575	-0.405899	0.684817	0.946548	Dazap1	protein_coding
20042	ENSMUSG00000051811	44.4401	0.0347971	0.4251	0.0818563	0.934761	NA	Cox6b2	protein_coding
20043	ENSMUSG00000040767	1058.6	0.034753	0.117611	0.295492	0.767618	0.957499	Snrnp25	protein_coding
20044	ENSMUSG00000030707	79.4239	-0.0347267	0.312768	-0.11103	0.911592	NA	Coro1a	protein_coding
20045	ENSMUSG00000127189	292.906	0.0347097	0.177706	0.195321	0.845142	0.970522	Gm31955	lncRNA
20046	ENSMUSG00000043004	1597.65	-0.0346714	0.108626	-0.31918	0.74959	0.956345	Gng2	protein_coding
20047	ENSMUSG00000143218	15.4356	0.0346486	0.697349	0.0496862	0.960372	NA	Gm61525	lncRNA
20048	ENSMUSG00000040616	406.742	0.0346422	0.152991	0.226433	0.820865	0.967425	Tmem51	protein_coding
20049	ENSMUSG00000037197	3437.62	-0.0346234	0.102901	-0.336475	0.736513	0.955905	Rbm17	protein_coding
20050	ENSMUSG00000100815	15.8748	0.0346023	0.712081	0.0485931	0.961244	NA	Gm29112	lncRNA
20051	ENSMUSG00000103558	192.139	-0.0345847	0.212148	-0.163022	0.870501	0.975586	Gm38220	TEC
20052	ENSMUSG00000048922	3130.21	-0.0345781	0.0865669	-0.399438	0.68957	0.946717	Cdca2	protein_coding
20053	ENSMUSG00000131270	11.6437	0.0345612	0.80961	0.0426887	0.96595	NA	Gm73062	lncRNA
20054	ENSMUSG00000022865	2978.23	-0.0345559	0.0886556	-0.389777	0.696701	0.94828	Cxadr	protein_coding
20055	ENSMUSG00000028550	279.495	0.0345537	0.177576	0.194585	0.845718	0.97083	Atg4c	protein_coding
20056	ENSMUSG00000024581	1186.91	0.0345473	0.117642	0.293665	0.769014	0.957888	Napg	protein_coding
20057	ENSMUSG00000041124	2568.88	-0.0345354	0.0874237	-0.395035	0.692817	0.947306	Msantd4	protein_coding
20058	ENSMUSG00000042286	31.8632	-0.0345015	0.488439	-0.0706363	0.943687	NA	Stab1	protein_coding
20059	ENSMUSG00000020589	1683.54	0.0344659	0.0965372	0.357022	0.721075	0.954018	Cyria	protein_coding
20060	ENSMUSG00000027782	6287.28	-0.0344632	0.0784173	-0.439485	0.66031	0.94353	Kpna4	protein_coding
20061	ENSMUSG00000108388	41.7383	-0.034458	0.427905	-0.0805272	0.935818	NA	Gm44673	TEC
20062	ENSMUSG00000130669	20.0693	0.0344533	0.642606	0.0536149	0.957242	NA	Gm52178	lncRNA
20063	ENSMUSG00000105868	218.287	-0.0344506	0.209098	-0.164758	0.869134	0.97535	Gm43766	TEC
20064	ENSMUSG00000049878	4240.52	-0.0344441	0.0874138	-0.394035	0.693555	0.947408	Rlf	protein_coding
20065	ENSMUSG00000066009	1228.69	-0.0344306	0.108588	-0.317075	0.751186	0.956345	Zfp987	protein_coding
20066	ENSMUSG00000038400	1326.54	-0.0344283	0.11264	-0.305648	0.759872	0.956345	Pmepa1	protein_coding
20067	ENSMUSG00000050192	1170.82	-0.0344108	0.107448	-0.320257	0.748774	0.956345	Eif5a2	protein_coding
20068	ENSMUSG00000048012	615.868	0.0343903	0.132599	0.259355	0.795361	0.962645	Zfp473	protein_coding
20069	ENSMUSG00000095407	26.2691	-0.0343898	0.530082	-0.0648764	0.948272	NA	Tmem200c	protein_coding
20070	ENSMUSG00000029263	780.808	-0.0343898	0.119276	-0.288322	0.773101	0.958857	Pigg	protein_coding
20071	ENSMUSG00000055302	11715.6	-0.0343743	0.0778233	-0.441697	0.658709	0.943383	Mrfap1	protein_coding
20072	ENSMUSG00000025878	1310.64	0.0343307	0.109668	0.313042	0.754249	0.956345	Uimc1	protein_coding
20073	ENSMUSG00000049323	3712.12	-0.0343292	0.0832501	-0.412363	0.680074	0.946446	Smcr8	protein_coding
20074	ENSMUSG00000026803	1246.26	-0.0343274	0.111055	-0.309102	0.757244	0.956345	Ttf1	protein_coding
20075	ENSMUSG00000039501	1521.31	0.0343274	0.102466	0.335014	0.737614	0.95601	Znfx1	protein_coding
20076	ENSMUSG00000022201	5596.77	-0.0342999	0.0845032	-0.4059	0.684816	0.946548	Zfr	protein_coding
20077	ENSMUSG00000029249	9974.9	-0.0342933	0.0739051	-0.464018	0.642635	0.939007	Rest	protein_coding
20078	ENSMUSG00000025967	22056.9	-0.0342818	0.0794291	-0.431602	0.66603	0.94437	Eef1b2	protein_coding
20079	ENSMUSG00000030061	6430.97	0.0342768	0.079776	0.429663	0.667441	0.944653	Uba3	protein_coding
20080	ENSMUSG00000112744	47.746	-0.0342744	0.397874	-0.0861439	0.931352	NA	Gm48880	TEC
20081	ENSMUSG00000042909	106.915	0.03426	0.277649	0.123393	0.901796	0.982689	Or52h1	protein_coding
20082	ENSMUSG00000021639	1487.25	-0.0342476	0.101529	-0.337317	0.735878	0.955905	Gtf2h2	protein_coding
20083	ENSMUSG00000021134	7395.96	-0.0342446	0.0823065	-0.416062	0.677364	0.946398	Srsf5	protein_coding
20084	ENSMUSG00000039697	646.696	0.0342413	0.13806	0.248018	0.80412	0.964781	Ncoa7	protein_coding
20085	ENSMUSG00000112254	156.806	-0.034221	0.23982	-0.142695	0.886531	0.980916	Gm47690	TEC
20086	ENSMUSG00000032601	2918.37	-0.0342021	0.0853792	-0.400591	0.688721	0.946717	Prkar2a	protein_coding
20087	ENSMUSG00000022765	627.444	0.0342019	0.13151	0.26007	0.79481	0.962645	Snap29	protein_coding
20088	ENSMUSG00000025151	8562.22	0.034188	0.0804508	0.424955	0.670869	0.944884	Maged1	protein_coding
20089	ENSMUSG00000025199	4309.61	-0.0341859	0.085578	-0.39947	0.689547	0.946717	Chuk	protein_coding
20090	ENSMUSG00000045128	23325.8	-0.0341703	0.0715657	-0.477468	0.633029	0.936142	Rpl18a	protein_coding
20091	ENSMUSG00000038496	102.215	0.034161	0.307396	0.11113	0.911513	0.984937	Slc19a3	protein_coding
20092	ENSMUSG00000020785	336.162	-0.0341609	0.169606	-0.201413	0.840376	0.970015	Camkk1	protein_coding
20093	ENSMUSG00000029922	7548.92	-0.0341374	0.0826509	-0.413031	0.679584	0.946446	Mkrn1	protein_coding
20094	ENSMUSG00000031207	7727.4	-0.0341328	0.0821922	-0.41528	0.677937	0.946398	Msn	protein_coding
20095	ENSMUSG00000022297	1115.58	0.0341316	0.110448	0.309029	0.7573	0.956345	Fzd6	protein_coding
20096	ENSMUSG00000028820	12650.4	0.034123	0.0816853	0.417738	0.676139	0.946266	Sfpq	protein_coding
20097	ENSMUSG00000104273	254.756	-0.0340981	0.194571	-0.175248	0.860885	0.97334	A530064N14Rik	TEC
20098	ENSMUSG00000121066	216.719	0.0340632	0.20008	0.170248	0.864815	0.974056	Gm57402	lncRNA
20099	ENSMUSG00000031198	916.642	0.034059	0.113418	0.300297	0.76395	0.957133	Fundc2	protein_coding
20100	ENSMUSG00000028476	430.631	0.0340445	0.14983	0.227221	0.820252	0.967192	Reck	protein_coding
20101	ENSMUSG00000042903	3814.27	-0.0340435	0.0841939	-0.404346	0.685958	0.946548	Foxo4	protein_coding
20102	ENSMUSG00000040659	1209.91	-0.0340421	0.109203	-0.311732	0.755244	0.956345	Efhd2	protein_coding
20103	ENSMUSG00000019804	2051.05	-0.0340369	0.100053	-0.340188	0.733715	0.955647	Snx3	protein_coding
20104	ENSMUSG00000028136	4276.44	0.0340345	0.0819787	0.415163	0.678022	0.946398	Snx27	protein_coding
20105	ENSMUSG00000095648	1220.99	-0.0340231	0.290996	-0.116919	0.906924	0.983711	Gm2004	protein_coding
20106	ENSMUSG00000027942	1439.75	0.0339877	0.10404	0.326678	0.743912	0.956105	4933434E20Rik	protein_coding
20107	ENSMUSG00000128253	128.917	0.0339496	0.248749	0.136481	0.891441	0.981484	Gm72607	lncRNA
20108	ENSMUSG00000022105	236.286	0.0339131	0.24573	0.138009	0.890233	0.981484	Rb1	protein_coding
20109	ENSMUSG00000020176	2938.34	0.0339045	0.0932736	0.363495	0.716235	0.953364	Grb10	protein_coding
20110	ENSMUSG00000124773	99.0994	-0.0338988	0.296414	-0.114363	0.90895	0.983934	Gm68522	lncRNA
20111	ENSMUSG00000091345	131.439	-0.0338497	0.254664	-0.132919	0.894257	0.981484	Col6a5	protein_coding
20112	ENSMUSG00000030649	1310.93	-0.0338373	0.11179	-0.302685	0.76213	0.956904	Anapc15	protein_coding
20113	ENSMUSG00000029468	25.2077	-0.0338279	0.551433	-0.0613455	0.951084	NA	P2rx7	protein_coding
20114	ENSMUSG00000034083	1265.19	0.0337784	0.110145	0.306671	0.759094	0.956345	Ccdc174	protein_coding
20115	ENSMUSG00000026516	7077.81	0.0337759	0.0762321	0.443066	0.657718	0.943383	Nvl	protein_coding
20116	ENSMUSG00000094021	39.2453	0.0337701	0.455025	0.0742159	0.940839	NA	Gm3685	protein_coding
20117	ENSMUSG00000027602	557.543	-0.0337664	0.141773	-0.238171	0.811748	0.965503	Map1lc3a	protein_coding
20118	ENSMUSG00000032745	5005.89	0.0337637	0.0878039	0.384535	0.700582	0.948759	Gpbp1	protein_coding
20119	ENSMUSG00000078779	760.504	0.0337415	0.123924	0.272275	0.785411	0.961399	Zfp59	protein_coding
20120	ENSMUSG00000019768	17.4157	0.0337403	0.695077	0.0485417	0.961285	NA	Esr1	protein_coding
20121	ENSMUSG00000018809	1077.75	0.0337245	0.109049	0.30926	0.757124	0.956345	Smyd4	protein_coding
20122	ENSMUSG00000020149	7174.39	0.0336971	0.0763141	0.441558	0.658809	0.943383	Rab1a	protein_coding
20123	ENSMUSG00000034765	656.265	-0.0336912	0.133318	-0.252713	0.80049	0.963576	Dusp5	protein_coding
20124	ENSMUSG00000065947	5227.91	0.0336898	0.079906	0.421617	0.673304	0.945733	mt-Nd4l	protein_coding
20125	ENSMUSG00000106415	19.7646	-0.0336786	0.631802	-0.0533057	0.957488	NA	Gm42893	lncRNA
20126	ENSMUSG00000092417	536.334	-0.0336781	0.147353	-0.228554	0.819216	0.967116	Gpank1	protein_coding
20127	ENSMUSG00000024817	5901.37	0.0336695	0.0861131	0.390991	0.695804	0.948181	Uhrf2	protein_coding
20128	ENSMUSG00000108122	112.304	-0.0336608	0.264997	-0.127024	0.898922	0.982296	Gm44116	TEC
20129	ENSMUSG00000086537	3130.39	0.0336427	0.084986	0.395862	0.692207	0.947259	Gnasas1	lncRNA
20130	ENSMUSG00000106048	11.8601	-0.0336377	0.781222	-0.0430579	0.965655	NA	Gm42444	TEC
20131	ENSMUSG00000037174	1908.13	-0.0335726	0.0983288	-0.341432	0.732779	0.955531	Elf2	protein_coding
20132	ENSMUSG00000033392	4394.33	0.033568	0.0821145	0.408795	0.68269	0.946548	Clasp2	protein_coding
20133	ENSMUSG00000020898	3126.41	0.033558	0.0912316	0.367834	0.712997	0.952961	Ctc1	protein_coding
20134	ENSMUSG00000079645	17.7074	0.033554	0.668192	0.0502161	0.95995	NA	Gm17193	lncRNA
20135	ENSMUSG00000027018	5767.91	0.0335526	0.0785741	0.427019	0.669366	0.944711	Hat1	protein_coding
20136	ENSMUSG00000024014	1631.48	0.0335235	0.105349	0.318213	0.750323	0.956345	Pim1	protein_coding
20137	ENSMUSG00000073481	666.424	-0.033504	0.130096	-0.257533	0.796767	0.962645	Mtarc2	protein_coding
20138	ENSMUSG00000044788	221.125	0.0334969	0.198634	0.168636	0.866083	0.97414	Fads6	protein_coding
20139	ENSMUSG00000123087	12.3316	-0.0334903	0.789996	-0.042393	0.966185	NA	Gm52600	lncRNA
20140	ENSMUSG00000061477	11795.6	0.033473	0.0829368	0.403596	0.68651	0.946548	Rps7	protein_coding
20141	ENSMUSG00000036775	640.127	-0.0334628	0.128813	-0.259778	0.795035	0.962645	Decr2	protein_coding
20142	ENSMUSG00000081748	12.9592	0.0334524	0.816778	0.0409566	0.967331	NA	Gm14870	transcribed_processed_pseudogene
20143	ENSMUSG00000020178	14.8542	-0.0334498	0.731242	-0.0457438	0.963514	NA	Adora2a	protein_coding
20144	ENSMUSG00000119978	162.727	-0.0334466	0.243615	-0.137293	0.890799	0.981484	Gm31785	lncRNA
20145	ENSMUSG00000056851	6731.16	0.0334434	0.432866	0.0772603	0.938416	0.990026	Pcbp2	protein_coding
20146	ENSMUSG00000113663	53.4022	-0.0334355	0.385053	-0.0868335	0.930804	NA	Gm48504	TEC
20147	ENSMUSG00000125723	12.7479	0.0334248	0.775771	0.0430859	0.965633	NA	Gm64611	lncRNA
20148	ENSMUSG00000018666	8831.64	-0.0333985	0.0835154	-0.399908	0.689224	0.946717	Cbx1	protein_coding
20149	ENSMUSG00000141261	81.7287	0.0333967	0.311716	0.107138	0.914679	NA	Gm61467	lncRNA
20150	ENSMUSG00000021262	960.902	0.0333964	0.1135	0.294242	0.768573	0.957679	Evl	protein_coding
20151	ENSMUSG00000037605	789.609	0.0333785	0.122679	0.272081	0.78556	0.961399	Adgrl3	protein_coding
20152	ENSMUSG00000004798	1069.24	-0.0333719	0.111141	-0.300265	0.763975	0.957133	Ulk2	protein_coding
20153	ENSMUSG00000120514	320.919	0.0333707	0.174722	0.190993	0.848531	0.970994	Gm56644	lncRNA
20154	ENSMUSG00000028737	1158.74	-0.0333551	0.105373	-0.316542	0.751591	0.956345	Aldh4a1	protein_coding
20155	ENSMUSG00000075144	150.849	0.033351	0.2312	0.144251	0.885302	0.98063	Or5l13	protein_coding
20156	ENSMUSG00000022884	12699	0.033343	0.0746543	0.446631	0.655141	0.943383	Eif4a2	protein_coding
20157	ENSMUSG00000035890	1693.56	-0.033339	0.101529	-0.328369	0.742633	0.95601	Rnf126	protein_coding
20158	ENSMUSG00000004591	9002.65	-0.0333309	0.0756782	-0.440429	0.659626	0.943396	Pkn2	protein_coding
20159	ENSMUSG00000128146	11.7396	0.0333065	0.787176	0.0423114	0.96625	NA	Gm39039	lncRNA
20160	ENSMUSG00000121449	18.0963	-0.0332932	0.637659	-0.0522116	0.95836	NA		lncRNA
20161	ENSMUSG00000025133	3390.08	-0.033273	0.0848335	-0.392215	0.694899	0.947887	Ints4	protein_coding
20162	ENSMUSG00000015597	1797.42	-0.0332551	0.0974187	-0.341362	0.732831	0.955531	Zfp318	protein_coding
20163	ENSMUSG00000044362	62.8087	0.0332529	0.350075	0.0949878	0.924325	NA	Ccdc89	protein_coding
20164	ENSMUSG00000103227	430.414	0.0332476	0.14786	0.224859	0.822089	0.967705	Gm37733	TEC
20165	ENSMUSG00000044337	486.936	-0.0332316	0.144122	-0.230579	0.817642	0.966937	Ackr3	protein_coding
20166	ENSMUSG00000022568	3901.56	0.0332221	0.0841168	0.394952	0.692878	0.947306	Scrib	protein_coding
20167	ENSMUSG00000107956	123.24	-0.0332146	0.27738	-0.119744	0.904686	0.983076	Speer9-ps1	lncRNA
20168	ENSMUSG00000089951	81.9362	-0.0331997	0.33196	-0.100011	0.920335	NA	Zfp968-ps	protein_coding
20169	ENSMUSG00000108176	34.8475	-0.0331904	0.474442	-0.0699568	0.944228	NA	Gm43965	TEC
20170	ENSMUSG00000029032	136.688	0.0331727	0.242094	0.137024	0.891012	0.981484	Arhgef16	protein_coding
20171	ENSMUSG00000071226	6578.99	-0.0331557	0.0820891	-0.4039	0.686287	0.946548	Cecr2	protein_coding
20172	ENSMUSG00000071711	775.13	-0.0331548	0.125133	-0.264956	0.791044	0.962645	Mpst	protein_coding
20173	ENSMUSG00000040219	411.066	-0.0331433	0.150414	-0.220347	0.825601	0.968313	Ttc12	protein_coding
20174	ENSMUSG00000096948	156.174	-0.0331307	0.228648	-0.144899	0.884791	0.98063	Gm4221	lncRNA
20175	ENSMUSG00000117171	70.4762	0.0331282	0.329807	0.100447	0.919989	NA	C230013L11Rik	lncRNA
20176	ENSMUSG00000022261	668.453	-0.0331101	0.128474	-0.257718	0.796625	0.962645	Sdc2	protein_coding
20177	ENSMUSG00000047824	2147.79	-0.0331097	0.103637	-0.319479	0.749364	0.956345	Pygo2	protein_coding
20178	ENSMUSG00000059475	1157.7	-0.0331057	0.114854	-0.288241	0.773162	0.958857	Zfp426	protein_coding
20179	ENSMUSG00000055296	4203.31	-0.0331014	0.0978358	-0.338336	0.73511	0.955905	Tmem245	protein_coding
20180	ENSMUSG00000059395	35.3364	0.0330877	0.461867	0.0716391	0.942889	NA	Nkapl	protein_coding
20181	ENSMUSG00000105425	103.3	-0.0330847	0.28019	-0.118079	0.906005	0.983581	Gm43469	TEC
20182	ENSMUSG00000037579	46.5936	0.0330757	0.447933	0.0738407	0.941137	NA	Kcnh3	protein_coding
20183	ENSMUSG00000089704	3100.76	-0.0330751	0.0850629	-0.388831	0.697401	0.94828	Galnt2	protein_coding
20184	ENSMUSG00000116520	88.4296	0.0330604	0.299795	0.110277	0.91219	NA	4930414F18Rik	lncRNA
20185	ENSMUSG00000019861	1451.77	0.0330592	0.0990245	0.333849	0.738494	0.95601	Gopc	protein_coding
20186	ENSMUSG00000039357	583.805	-0.0330504	0.133119	-0.248277	0.80392	0.964781	Fut11	protein_coding
20187	ENSMUSG00000087174	548.375	0.0329967	0.162788	0.202697	0.839372	0.969782	5530601H04Rik	lncRNA
20188	ENSMUSG00000033909	3825.88	-0.0329897	0.0909454	-0.362742	0.716798	0.953364	Usp36	protein_coding
20189	ENSMUSG00000028630	1924.13	-0.0329679	0.0966957	-0.340945	0.733145	0.955531	Dyrk2	protein_coding
20190	ENSMUSG00000025907	4118.09	0.0329669	0.0931889	0.353765	0.723515	0.954374	Rb1cc1	protein_coding
20191	ENSMUSG00000141569	21.7211	-0.0329409	0.604516	-0.0544913	0.956544	NA	Gm32613	lncRNA
20192	ENSMUSG00000036634	17.889	-0.0329379	0.669233	-0.0492174	0.960746	NA	Mag	protein_coding
20193	ENSMUSG00000024099	4077.83	-0.0329103	0.0847919	-0.38813	0.69792	0.94828	Ndufv2	protein_coding
20194	ENSMUSG00000025049	1461.7	0.0329069	0.100821	0.32639	0.744129	0.956105	Taf5	protein_coding
20195	ENSMUSG00000026932	150.428	0.0328735	0.273314	0.120277	0.904263	0.98294	Nacc2	protein_coding
20196	ENSMUSG00000032000	434.853	-0.0328675	0.161177	-0.203922	0.838414	0.969695	Birc3	protein_coding
20197	ENSMUSG00000062376	109.51	-0.0328606	0.269242	-0.122049	0.90286	0.982689	Borcs7	protein_coding
20198	ENSMUSG00000027014	3224.53	0.0328595	0.0877612	0.37442	0.708092	0.951004	Cwc22	protein_coding
20199	ENSMUSG00000112594	18.1393	0.0328291	0.675621	0.0485911	0.961245	NA	Gm48333	processed_pseudogene
20200	ENSMUSG00000102386	14.2434	0.0328149	0.783074	0.0419053	0.966574	NA	2900022M07Rik	TEC
20201	ENSMUSG00000135072	14.6741	0.0328144	0.734927	0.0446499	0.964386	NA	Gm62839	lncRNA
20202	ENSMUSG00000040680	53.481	-0.0327966	0.38679	-0.0847917	0.932427	NA	Kremen2	protein_coding
20203	ENSMUSG00000108063	45.0556	0.0327813	0.41392	0.0791971	0.936876	NA	Gm3279	lncRNA
20204	ENSMUSG00000058355	14962.8	-0.0327635	0.0733111	-0.44691	0.65494	0.943383	Abce1	protein_coding
20205	ENSMUSG00000075600	510.624	-0.0327601	0.142382	-0.230086	0.818025	0.966996	Zc3h3	protein_coding
20206	ENSMUSG00000022833	1480.41	0.03276	0.0989845	0.330961	0.740674	0.95601	Ccdc14	protein_coding
20207	ENSMUSG00000118128	697.922	0.0327566	0.125062	0.261922	0.793382	0.962645	Gm50331	lncRNA
20208	ENSMUSG00000035757	301.316	-0.0327524	0.170949	-0.191592	0.848062	0.970994	Selenoo	protein_coding
20209	ENSMUSG00000073758	56.9952	0.0327347	0.369465	0.0886002	0.9294	NA	Sh3d21	protein_coding
20210	ENSMUSG00000011263	98.8111	-0.0327154	0.281552	-0.116197	0.907497	0.983711	Exoc3l2	protein_coding
20211	ENSMUSG00000081143	48.8216	0.0327151	0.401419	0.0814987	0.935045	NA	Gm15823	processed_pseudogene
20212	ENSMUSG00000026889	1529.48	-0.0326891	0.098658	-0.331338	0.740389	0.95601	Rbm18	protein_coding
20213	ENSMUSG00000026872	4865.49	-0.032689	0.0796224	-0.410551	0.681402	0.946446	Zeb2	protein_coding
20214	ENSMUSG00000122877	27.4582	-0.0326732	0.540186	-0.0604852	0.951769	NA	Gm59742	lncRNA
20215	ENSMUSG00000029647	3919.03	0.0326661	0.0847854	0.38528	0.70003	0.94875	Pan3	protein_coding
20216	ENSMUSG00000035236	1399.85	-0.0326657	0.106201	-0.307585	0.758398	0.956345	Scai	protein_coding
20217	ENSMUSG00000025332	11240.3	-0.0326379	0.074347	-0.438994	0.660666	0.943613	Kdm5c	protein_coding
20218	ENSMUSG00000041126	2052.4	0.0326207	0.0998297	0.326763	0.743847	0.956105	H2az2	protein_coding
20219	ENSMUSG00000042747	1561.11	0.0326196	0.098219	0.332111	0.739805	0.95601	Krtcap2	protein_coding
20220	ENSMUSG00000033526	482.845	0.0326094	0.142222	0.229285	0.818647	0.967073	Ppip5k1	protein_coding
20221	ENSMUSG00000003810	2397.04	-0.0325915	0.101392	-0.321439	0.747878	0.956345	Mast2	protein_coding
20222	ENSMUSG00000030924	780.277	0.0325667	0.144446	0.225459	0.821622	0.967425	Rexo5	protein_coding
20223	ENSMUSG00000037134	1421.57	-0.0325254	0.101277	-0.321153	0.748094	0.956345	Prmt9	protein_coding
20224	ENSMUSG00000048787	814.411	0.032507	0.123085	0.264101	0.791702	0.962645	Dcun1d3	protein_coding
20225	ENSMUSG00000033478	1952.13	-0.0325055	0.0937575	-0.346697	0.728819	0.955531	Fhip2a	protein_coding
20226	ENSMUSG00000058927	3889.46	-0.0325054	0.082254	-0.395183	0.692708	0.947306	Gm10053	protein_coding
20227	ENSMUSG00000018395	1325.66	0.0324586	0.107565	0.301757	0.762837	0.956909	Kif3a	protein_coding
20228	ENSMUSG00000108955	18.9591	0.0324528	0.623474	0.0520515	0.958488	NA	Gm44775	TEC
20229	ENSMUSG00000037649	64.3076	-0.0324233	0.351648	-0.0922039	0.926536	NA	H2-DMa	protein_coding
20230	ENSMUSG00000115793	60.605	0.0324174	0.359074	0.0902805	0.928064	NA	Gm48961	TEC
20231	ENSMUSG00000026797	223.506	0.0323901	0.195764	0.165455	0.868586	0.974978	Stxbp1	protein_coding
20232	ENSMUSG00000026426	352.41	0.0323843	0.166734	0.194227	0.845998	0.970853	Arl8a	protein_coding
20233	ENSMUSG00000039801	2502.53	0.0323766	0.295641	0.109513	0.912795	0.985041	Cplane1	protein_coding
20234	ENSMUSG00000049932	6480.06	-0.0323518	0.105032	-0.308017	0.758069	0.956345	H2ax	protein_coding
20235	ENSMUSG00000026810	521.964	0.0323255	0.154683	0.208979	0.834464	0.96933	Dpm2	protein_coding
20236	ENSMUSG00000103567	75.2788	0.0323085	0.335055	0.0964273	0.923181	NA	Pcdhga5	protein_coding
20237	ENSMUSG00000085434	35.6748	-0.032306	0.459017	-0.0703809	0.943891	NA	Gm11725	lncRNA
20238	ENSMUSG00000003929	1128.13	-0.0323011	0.12985	-0.248757	0.803549	0.964781	Zfp81	protein_coding
20239	ENSMUSG00000028233	2026.17	0.0322713	0.126117	0.255883	0.798041	0.963057	Tgs1	protein_coding
20240	ENSMUSG00000031347	923.306	-0.0322607	0.115571	-0.279142	0.780136	0.96034	Cetn2	protein_coding
20241	ENSMUSG00000031273	704.334	0.0322585	0.132084	0.244227	0.807055	0.965375	Col4a6	protein_coding
20242	ENSMUSG00000022587	3913.33	-0.0322567	0.0895235	-0.360315	0.718612	0.953552	Ly6e	protein_coding
20243	ENSMUSG00000110047	85.299	-0.0322524	0.30135	-0.107026	0.914768	NA	A230085B16Rik	TEC
20244	ENSMUSG00000058558	3871.72	0.0322325	0.0941034	0.342522	0.731958	0.955531	Rpl5	protein_coding
20245	ENSMUSG00000091474	2114.78	-0.0322257	0.0968075	-0.332884	0.739221	0.95601	2610021A01Rik	protein_coding
20246	ENSMUSG00002075902	48.3848	-0.0322196	0.402406	-0.0800672	0.936184	NA	Gm54908	miRNA
20247	ENSMUSG00000021670	6382.02	-0.0322047	0.0827346	-0.389254	0.697089	0.94828	Hmgcr	protein_coding
20248	ENSMUSG00000040502	378.611	-0.0322008	0.159434	-0.201969	0.839941	0.969837	Marchf9	protein_coding
20249	ENSMUSG00000001021	10.1252	-0.032193	0.855322	-0.0376385	0.969976	NA	S100a3	protein_coding
20250	ENSMUSG00000035493	49.2127	0.0321872	0.398601	0.0807506	0.93564	NA	Tgfbi	protein_coding
20251	ENSMUSG00000024661	5130.41	0.0321818	0.0938596	0.342871	0.731695	0.955531	Fth1	protein_coding
20252	ENSMUSG00000118107	142.483	0.0321814	0.242831	0.132526	0.894568	0.981484	Gm34455	lncRNA
20253	ENSMUSG00000016386	306.297	-0.0321671	0.185724	-0.173198	0.862496	0.973835	Mpped2	protein_coding
20254	ENSMUSG00000046519	1123.14	0.0321608	0.115917	0.277447	0.781437	0.960635	Golph3l	protein_coding
20255	ENSMUSG00000103159	256.492	0.0321386	0.189931	0.169212	0.86563	0.974056	F830112A20Rik	TEC
20256	ENSMUSG00000030978	9875.09	-0.0321378	0.0766321	-0.419378	0.67494	0.946075	Rrm1	protein_coding
20257	ENSMUSG00000137057	9.87752	-0.032132	0.886665	-0.0362392	0.971092	NA	Gm73890	lncRNA
20258	ENSMUSG00000021115	3089.84	-0.0321259	0.0864558	-0.371587	0.7102	0.951871	Vrk1	protein_coding
20259	ENSMUSG00000032737	5392.43	0.0321254	0.083871	0.383033	0.701695	0.948759	Inppl1	protein_coding
20260	ENSMUSG00000022718	4126.57	-0.0320952	0.0818631	-0.39206	0.695014	0.947887	Dgcr8	protein_coding
20261	ENSMUSG00000028885	119.679	-0.0320951	0.261667	-0.122656	0.902379	0.982689	Smpdl3b	protein_coding
20262	ENSMUSG00000003778	5025.23	-0.0320664	0.0791832	-0.404965	0.685503	0.946548	Brd8	protein_coding
20263	ENSMUSG00000110166	40.4159	-0.0320606	0.4429	-0.0723878	0.942293	NA	Gm45641	lncRNA
20264	ENSMUSG00000019143	816.179	-0.0320523	0.117321	-0.273202	0.784698	0.961178	Hars2	protein_coding
20265	ENSMUSG00000034574	2611.69	-0.0320478	0.0880276	-0.364065	0.71581	0.953364	Daam1	protein_coding
20266	ENSMUSG00000033405	157.12	0.0320441	0.240443	0.133271	0.893979	0.981484	Nudt15	protein_coding
20267	ENSMUSG00000106631	426.506	0.032039	0.150627	0.212704	0.831558	0.968907	Gm42669	protein_coding
20268	ENSMUSG00000031209	575.795	-0.0320252	0.13345	-0.239979	0.810346	0.965375	Heph	protein_coding
20269	ENSMUSG00000038902	3102.66	0.0320206	0.093518	0.3424	0.73205	0.955531	Pogz	protein_coding
20270	ENSMUSG00000028409	6200.84	-0.0320169	0.0784126	-0.408313	0.683044	0.946548	Smu1	protein_coding
20271	ENSMUSG00000001786	495.948	-0.0319846	0.140313	-0.227952	0.819684	0.967192	Fbxo7	protein_coding
20272	ENSMUSG00000047248	2240.1	0.0319655	0.096173	0.332375	0.739606	0.95601	C2cd3	protein_coding
20273	ENSMUSG00000034297	12214.7	-0.0319538	0.0785647	-0.406719	0.684214	0.946548	Med13	protein_coding
20274	ENSMUSG00000045273	1059.32	-0.0319466	0.112132	-0.284901	0.77572	0.958857	Cenph	protein_coding
20275	ENSMUSG00000116673	1253.28	0.0319385	0.114427	0.279117	0.780155	0.96034	A630089N07Rik	protein_coding
20276	ENSMUSG00000010755	4884.33	-0.0319187	0.0795693	-0.401143	0.688315	0.946717	Cars1	protein_coding
20277	ENSMUSG00000087598	1068.96	0.0318832	0.11883	0.268309	0.788462	0.96241	Zfp111	protein_coding
20278	ENSMUSG00000041120	274.211	-0.0318648	0.18607	-0.171251	0.864026	0.974056	Nbl1	protein_coding
20279	ENSMUSG00000001467	4146.81	-0.0318497	0.0941589	-0.338255	0.735171	0.955905	Cyp51	protein_coding
20280	ENSMUSG00000079056	170.481	-0.0318445	0.22261	-0.143051	0.88625	0.980865	Kcnip3	protein_coding
20281	ENSMUSG00000022704	1833.57	-0.0318444	0.105365	-0.30223	0.762477	0.956904	Qtrt2	protein_coding
20282	ENSMUSG00000018736	1743.05	-0.0318379	0.0947717	-0.335943	0.736914	0.955989	Ndel1	protein_coding
20283	ENSMUSG00000030095	1711.06	-0.0318371	0.0995027	-0.319962	0.748997	0.956345	Tmem43	protein_coding
20284	ENSMUSG00000048497	350.711	0.0318321	0.160694	0.198092	0.842973	0.970522	Mmgt2	protein_coding
20285	ENSMUSG00000073664	4487.78	0.031826	0.102529	0.310409	0.75625	0.956345	Nbeal1	protein_coding
20286	ENSMUSG00000122616	752.984	0.0318242	0.127301	0.249991	0.802594	0.964538	Gm38396	lncRNA
20287	ENSMUSG00000028243	1367.67	-0.0318192	0.100684	-0.31603	0.75198	0.956345	Ubxn2b	protein_coding
20288	ENSMUSG00000046010	1189.54	-0.0318061	0.109826	-0.289605	0.772119	0.958606	Zfp830	protein_coding
20289	ENSMUSG00000031508	5396.71	-0.0317927	0.0803859	-0.395501	0.692473	0.947259	Ankrd10	protein_coding
20290	ENSMUSG00000022900	25.2746	0.0317741	0.556954	0.0570498	0.954506	NA	Ildr1	protein_coding
20291	ENSMUSG00000135902	21.7265	-0.0317715	0.590521	-0.0538024	0.957093	NA	Gm73758	lncRNA
20292	ENSMUSG00000038205	716.073	-0.0317374	0.122517	-0.259045	0.795601	0.962645	Prkab2	protein_coding
20293	ENSMUSG00000067203	29.3663	0.0317364	0.506852	0.0626147	0.950073	NA	H2-K2	transcribed_unprocessed_pseudogene
20294	ENSMUSG00000114235	39.4778	0.0317317	0.441046	0.0719465	0.942644	NA	F530104D19Rik	lncRNA
20295	ENSMUSG00000093424	31.5759	-0.0317264	0.502752	-0.0631055	0.949683	NA	6330562C20Rik	lncRNA
20296	ENSMUSG00000054455	3077.83	-0.0317075	0.100487	-0.315538	0.752353	0.956345	Vapb	protein_coding
20297	ENSMUSG00000057440	932.378	0.0316785	0.129107	0.245367	0.806172	0.965284	Mpp7	protein_coding
20298	ENSMUSG00000047126	45465.3	-0.0316738	0.0756493	-0.418693	0.675441	0.946106	Cltc	protein_coding
20299	ENSMUSG00000105748	32.0949	0.0316702	0.483766	0.065466	0.947803	NA	Gm43088	TEC
20300	ENSMUSG00000038241	1914.13	0.0316656	0.0937312	0.337834	0.735488	0.955905	Cep250	protein_coding
20301	ENSMUSG00000040174	364.822	0.0316495	0.173464	0.182456	0.855225	0.972324	Alkbh3	protein_coding
20302	ENSMUSG00000042302	1193.37	0.0316259	0.11526	0.274388	0.783787	0.960782	Ehbp1	protein_coding
20303	ENSMUSG00000067608	2073.08	-0.0316247	0.0939918	-0.336462	0.736523	0.955905	Pcna-ps2	processed_pseudogene
20304	ENSMUSG00000042312	17.1151	0.0316155	0.666239	0.0474537	0.962152	NA	S100a13	protein_coding
20305	ENSMUSG00000069049	1729.76	0.031615	0.0996266	0.317335	0.75099	0.956345	Eif2s3y	protein_coding
20306	ENSMUSG00000080540	44.6339	-0.0316057	0.441354	-0.0716107	0.942912	NA	Gm22711	snoRNA
20307	ENSMUSG00000034377	4220.83	-0.0316024	0.086659	-0.364675	0.715354	0.953364	Tulp4	protein_coding
20308	ENSMUSG00000023224	50.0453	-0.0316014	0.390806	-0.0808621	0.935552	NA	Serping1	protein_coding
20309	ENSMUSG00000120240	95.1448	0.0315917	0.300805	0.105024	0.916357	NA	Gm56968	lncRNA
20310	ENSMUSG00000020538	4517.98	-0.0315403	0.0886017	-0.355978	0.721857	0.954134	Srebf1	protein_coding
20311	ENSMUSG00000031585	2316.36	-0.0315377	0.0946093	-0.333347	0.738873	0.95601	Gtf2e2	protein_coding
20312	ENSMUSG00000032773	15.6393	0.0315271	0.682579	0.0461882	0.96316	NA	Chrm1	protein_coding
20313	ENSMUSG00000107277	142.441	-0.031524	0.245928	-0.128184	0.898003	0.982287	Gm10461	TEC
20314	ENSMUSG00000018425	2806.74	0.0315153	0.0863511	0.364967	0.715136	0.953364	Dhx40	protein_coding
20315	ENSMUSG00000023266	103.964	-0.0315024	0.275612	-0.1143	0.909	0.983934	Frs3	protein_coding
20316	ENSMUSG00000042699	12890.2	0.0314619	0.326598	0.0963323	0.923257	0.986744	Dhx9	protein_coding
20317	ENSMUSG00000025903	3400.78	-0.0314566	0.0867167	-0.362752	0.71679	0.953364	Lypla1	protein_coding
20318	ENSMUSG00000023913	2730.65	0.0314473	0.0877182	0.358504	0.719966	0.953759	Pla2g7	protein_coding
20319	ENSMUSG00000036853	77.4918	-0.031428	0.331051	-0.094934	0.924367	NA	Mcoln3	protein_coding
20320	ENSMUSG00000030615	1157.29	-0.0314274	0.106151	-0.296063	0.767182	0.957499	Tmem126a	protein_coding
20321	ENSMUSG00000106458	23.6072	-0.031426	0.567662	-0.0553603	0.955851	NA	Gm42633	TEC
20322	ENSMUSG00000121105	13.2891	-0.0314204	0.751605	-0.0418044	0.966655	NA	Gm56903	lncRNA
20323	ENSMUSG00000020137	599.285	-0.0313987	0.132117	-0.237658	0.812146	0.965826	Thap2	protein_coding
20324	ENSMUSG00000045969	1913.86	0.0313674	0.0947344	0.331109	0.740562	0.95601	Ing1	protein_coding
20325	ENSMUSG00000086997	18.5395	-0.031365	0.654894	-0.0478932	0.961801	NA	Gm12981	lncRNA
20326	ENSMUSG00000063077	9569.01	0.031361	0.0742443	0.422402	0.672731	0.9456	Kif1b	protein_coding
20327	ENSMUSG00000097930	42.7483	-0.03136	0.43377	-0.0722963	0.942366	NA	C330002G04Rik	lncRNA
20328	ENSMUSG00000020364	678.859	0.031353	0.127512	0.245883	0.805773	0.96514	Zfp354a	protein_coding
20329	ENSMUSG00000107002	511.958	-0.0313353	0.147073	-0.21306	0.83128	0.968907	Ncbp2as2	protein_coding
20330	ENSMUSG00000038102	2418.53	0.031331	0.0890889	0.351683	0.725076	0.955156	Trappc11	protein_coding
20331	ENSMUSG00000024073	20927.9	0.031325	0.080055	0.391293	0.69558	0.948113	Birc6	protein_coding
20332	ENSMUSG00000007039	1137.28	0.0313216	0.112183	0.279202	0.78009	0.96034	Ddah2	protein_coding
20333	ENSMUSG00000061561	14.2551	-0.0313211	0.714379	-0.0438439	0.965029	NA	Or2z9	protein_coding
20334	ENSMUSG00000028194	1258.97	-0.0313008	0.105781	-0.295903	0.767304	0.957499	Ddah1	protein_coding
20335	ENSMUSG00000102383	71.7437	-0.0312985	0.351264	-0.0891025	0.929	NA	Gm38142	TEC
20336	ENSMUSG00000094151	59.1691	0.0312716	0.369883	0.0845447	0.932623	NA	Gm7233	protein_coding
20337	ENSMUSG00000049670	458.104	-0.031266	0.147462	-0.212028	0.832085	0.968907	Morn4	protein_coding
20338	ENSMUSG00000027811	576.341	-0.0312588	0.13269	-0.235577	0.813761	0.965981	4930579G24Rik	protein_coding
20339	ENSMUSG00000044600	1664.4	0.0312474	0.105111	0.297281	0.766252	0.957499	Smim7	protein_coding
20340	ENSMUSG00000027170	8891	0.0312422	0.0855132	0.365349	0.714851	0.953364	Eif3m	protein_coding
20341	ENSMUSG00000020440	1398.4	-0.0312378	0.0999689	-0.312475	0.754679	0.956345	Arf5	protein_coding
20342	ENSMUSG00000144226	51.7563	0.0312051	0.423374	0.0737056	0.941245	NA		protein_coding
20343	ENSMUSG00000123700	62.0393	0.0311936	0.352627	0.0884608	0.92951	NA	Gm63741	lncRNA
20344	ENSMUSG00000028517	183.11	0.0311727	0.214116	0.145588	0.884247	0.98063	Plpp3	protein_coding
20345	ENSMUSG00000064302	6460.29	-0.0311718	0.0875102	-0.356208	0.721685	0.954134	Clasp1	protein_coding
20346	ENSMUSG00000059713	429.245	0.0311703	0.161722	0.192741	0.847162	0.970994	Rcan3	protein_coding
20347	ENSMUSG00000142786	114.343	0.0311655	0.265192	0.11752	0.906448	0.983711	Gm64670	lncRNA
20348	ENSMUSG00000032966	3441.89	0.0311556	0.0993314	0.313653	0.753785	0.956345	Fkbp1a	protein_coding
20349	ENSMUSG00000028402	3553.37	-0.0311485	0.0825078	-0.377522	0.705786	0.950307	Mpdz	protein_coding
20350	ENSMUSG00000058013	10609.2	-0.0311233	0.0758406	-0.410378	0.681529	0.946446	Septin11	protein_coding
20351	ENSMUSG00000124599	39.8189	-0.0311159	0.43325	-0.0718197	0.942745	NA	B330016D10Rik	lncRNA
20352	ENSMUSG00000105419	84.8382	0.0311126	0.308757	0.100767	0.919735	NA	Gm43205	TEC
20353	ENSMUSG00000052299	4528.89	0.0311089	0.0836042	0.372097	0.70982	0.951671	Ltn1	protein_coding
20354	ENSMUSG00000108500	1148.64	0.0310935	0.120216	0.258646	0.795909	0.962645	Gm45033	TEC
20355	ENSMUSG00000084885	119.72	-0.0310769	0.2668	-0.11648	0.907272	0.983711	3010001F23Rik	lncRNA
20356	ENSMUSG00000033031	4339.81	0.0310493	0.0875732	0.354552	0.722925	0.954134	Cip2a	protein_coding
20357	ENSMUSG00000039068	4402.61	-0.031049	0.080322	-0.386557	0.699084	0.948584	Zzz3	protein_coding
20358	ENSMUSG00000107198	28.3846	0.0310459	0.513824	0.0604213	0.95182	NA	Gm19619	lncRNA
20359	ENSMUSG00000137978	645.934	-0.031038	0.127692	-0.24307	0.807951	0.965375	Gm63592	lncRNA
20360	ENSMUSG00000105990	230.952	-0.0310343	0.191994	-0.161642	0.871588	0.976201	Gm43307	TEC
20361	ENSMUSG00000025217	1393.77	0.0310325	0.10011	0.309983	0.756574	0.956345	Btrc	protein_coding
20362	ENSMUSG00000021666	2093.98	0.0310268	0.0971188	0.319473	0.749368	0.956345	Gfm2	protein_coding
20363	ENSMUSG00000075502	53.9128	0.0310216	0.375656	0.0825798	0.934186	NA	Kbtbd6	protein_coding
20364	ENSMUSG00000019802	2274.03	-0.0309917	0.105733	-0.293113	0.769435	0.957925	Sec63	protein_coding
20365	ENSMUSG00000020409	2210.43	0.0309881	0.115592	0.268082	0.788636	0.96241	Slu7	protein_coding
20366	ENSMUSG00000111128	342.772	0.0309806	0.162096	0.191125	0.848428	0.970994	Gm49338	TEC
20367	ENSMUSG00000006585	2191.42	-0.0309676	0.0904077	-0.342533	0.73195	0.955531	Cdt1	protein_coding
20368	ENSMUSG00000030231	3192.07	0.0309671	0.0875005	0.353907	0.723408	0.954324	Plekha5	protein_coding
20369	ENSMUSG00000004096	2300.74	-0.0309577	0.0942847	-0.328343	0.742653	0.95601	Cwc15	protein_coding
20370	ENSMUSG00000066880	1367.62	0.0309531	0.104935	0.294975	0.768013	0.957499	Zfp617	protein_coding
20371	ENSMUSG00000055912	316.032	-0.0309258	0.16775	-0.184356	0.853734	0.972324	Tmem150a	protein_coding
20372	ENSMUSG00000042589	102.131	-0.0309243	0.297881	-0.103815	0.917317	0.985826	Cux2	protein_coding
20373	ENSMUSG00000036299	1470.09	-0.030924	0.0990579	-0.312181	0.754903	0.956345	BC031181	protein_coding
20374	ENSMUSG00000064210	1334.41	-0.0309195	0.101713	-0.303989	0.761136	0.956841	Ano6	protein_coding
20375	ENSMUSG00000103983	255.104	0.0308945	0.183764	0.16812	0.866489	0.97428	Gm20045	lncRNA
20376	ENSMUSG00000062203	8931.74	0.0308761	0.0760577	0.405956	0.684775	0.946548	Gspt1	protein_coding
20377	ENSMUSG00000019952	588.445	-0.0308747	0.131347	-0.235062	0.814161	0.965981	Poc1b	protein_coding
20378	ENSMUSG00000047592	19.6848	0.0308723	0.61198	0.0504467	0.959766	NA	Nxpe5	protein_coding
20379	ENSMUSG00000079162	36.5994	0.0308684	0.45805	0.0673909	0.946271	NA	Trim43b	protein_coding
20380	ENSMUSG00000033955	1907.53	-0.0308384	0.109363	-0.281981	0.777958	0.959259	Tnks1bp1	protein_coding
20381	ENSMUSG00000020634	1114	-0.0308295	0.107361	-0.287159	0.773991	0.958857	Ubxn2a	protein_coding
20382	ENSMUSG00000033319	2317.14	0.030825	0.0932365	0.330611	0.740938	0.95601	Fem1c	protein_coding
20383	ENSMUSG00000022749	1419.83	-0.0308239	0.110661	-0.278544	0.780595	0.960565	Tbc1d23	protein_coding
20384	ENSMUSG00000085417	89.6701	0.0307968	0.295389	0.104259	0.916964	NA	Gm13919	lncRNA
20385	ENSMUSG00000014496	4202.41	-0.0307898	0.105279	-0.29246	0.769935	0.958086	Ankrd28	protein_coding
20386	ENSMUSG00000040667	7566.87	-0.0307811	0.0770749	-0.399366	0.689624	0.946717	Nup88	protein_coding
20387	ENSMUSG00000021737	5866.65	-0.0307714	0.0781435	-0.39378	0.693744	0.94747	Psmd6	protein_coding
20388	ENSMUSG00000131501	31.6291	-0.0307705	0.491591	-0.0625937	0.95009	NA	Gm69082	lncRNA
20389	ENSMUSG00000031320	33679	-0.0307577	0.071324	-0.431239	0.666294	0.944429	Rps4x	protein_coding
20390	ENSMUSG00000111497	213.998	0.0307523	0.251126	0.122458	0.902537	0.982689	Gm38431	protein_coding
20391	ENSMUSG00000112516	342.983	0.0307432	0.164235	0.18719	0.851512	0.972151	Gm47968	processed_pseudogene
20392	ENSMUSG00000089255	695.379	-0.0307057	0.126521	-0.242693	0.808243	0.965375	Snora78	snoRNA
20393	ENSMUSG00000031889	1151.33	-0.0306971	0.112022	-0.274028	0.784063	0.960957	Phaf1	protein_coding
20394	ENSMUSG00000006586	1088.48	0.0306887	0.109537	0.280168	0.779348	0.960215	Runx1t1	protein_coding
20395	ENSMUSG00000021756	3808.69	0.0306711	0.0861957	0.355831	0.721967	0.954134	Il6st	protein_coding
20396	ENSMUSG00000021198	174.182	-0.0306664	0.220175	-0.139282	0.889227	0.981484	Unc79	protein_coding
20397	ENSMUSG00000050132	11.4279	0.0306647	0.833303	0.036799	0.970645	NA	Sarm1	protein_coding
20398	ENSMUSG00000046185	790.582	0.0306609	0.118925	0.257816	0.796549	0.962645	Zfp84	protein_coding
20399	ENSMUSG00000113061	11881.5	-0.0306583	0.0778361	-0.393883	0.693668	0.947468	Rps18-ps5	processed_pseudogene
20400	ENSMUSG00000097184	14.429	-0.0306529	0.733129	-0.0418111	0.966649	NA	4632428C04Rik	lncRNA
20401	ENSMUSG00000029229	1316.46	0.0306186	0.105226	0.290978	0.771068	0.95839	Chic2	protein_coding
20402	ENSMUSG00002075865	68.9917	-0.0306043	0.34694	-0.0882121	0.929708	NA	Gm56026	miRNA
20403	ENSMUSG00000029378	30.4374	0.0305974	0.5063	0.0604334	0.95181	NA	Areg	protein_coding
20404	ENSMUSG00000019437	602.185	-0.0305853	0.132201	-0.231354	0.81704	0.966489	Tlcd1	protein_coding
20405	ENSMUSG00000106665	143.949	-0.0305741	0.238383	-0.128256	0.897946	0.982287	Gm43389	TEC
20406	ENSMUSG00000026457	7526.39	0.0305639	0.0829738	0.368356	0.712608	0.952625	Adipor1	protein_coding
20407	ENSMUSG00000120285	83.2109	0.030537	0.310437	0.0983679	0.92164	NA	Gm30439	lncRNA
20408	ENSMUSG00000010362	322.883	0.0305365	0.167693	0.182098	0.855506	0.972324	Rdm1	protein_coding
20409	ENSMUSG00000008226	341.91	-0.0305357	0.166185	-0.183745	0.854213	0.972324	Scrn3	protein_coding
20410	ENSMUSG00000108660	53.2038	0.0305281	0.406337	0.07513	0.940111	NA	Gm21284	lncRNA
20411	ENSMUSG00000117575	34.817	0.0305093	0.463239	0.0658607	0.947489	NA	Gm36486	lncRNA
20412	ENSMUSG00000114575	141.25	-0.0304861	0.238212	-0.127979	0.898166	0.982287	Gm47814	lncRNA
20413	ENSMUSG00000057236	13253.5	-0.0304615	0.0731869	-0.416214	0.677253	0.946398	Rbbp4	protein_coding
20414	ENSMUSG00000057421	2594.9	0.0304444	0.0973031	0.312882	0.75437	0.956345	Las1l	protein_coding
20415	ENSMUSG00000026958	378.067	-0.0304298	0.160576	-0.189504	0.849698	0.971285	Dpp7	protein_coding
20416	ENSMUSG00000029149	118.36	0.0304056	0.261729	0.116172	0.907516	0.983711	Krtcap3	protein_coding
20417	ENSMUSG00000071866	65579.8	0.0303943	0.0833993	0.364443	0.715527	0.953364	Ppia	protein_coding
20418	ENSMUSG00000095677	3693.1	-0.030394	0.0838284	-0.362574	0.716923	0.953364	Dynlt1f	protein_coding
20419	ENSMUSG00000089726	1216.31	-0.0303918	0.106112	-0.286413	0.774562	0.958857	Mir17hg	lncRNA
20420	ENSMUSG00000104379	90.6816	-0.0303904	0.302739	-0.100385	0.920039	NA	Gm37509	TEC
20421	ENSMUSG00000029094	1836.16	0.0303756	0.0964623	0.314896	0.75284	0.956345	Afap1	protein_coding
20422	ENSMUSG00000138110	33.5287	-0.030372	0.499687	-0.0607819	0.951533	NA	Gm73468	lncRNA
20423	ENSMUSG00000023175	10993.8	0.0303696	0.0826922	0.36726	0.713425	0.953349	Bsg	protein_coding
20424	ENSMUSG00000078684	2298.24	-0.0303414	0.0919805	-0.329867	0.7415	0.95601	5830417I10Rik	transcribed_unprocessed_pseudogene
20425	ENSMUSG00000067787	673.08	0.0303389	0.128521	0.236062	0.813385	0.965933	Blcap	protein_coding
20426	ENSMUSG00000051451	2304.77	0.0303387	0.089532	0.338858	0.734717	0.955905	Crebzf	protein_coding
20427	ENSMUSG00000074811	195.539	-0.0303219	0.208982	-0.145093	0.884637	0.98063	Hps6	protein_coding
20428	ENSMUSG00000107749	118.078	-0.0302967	0.263524	-0.114968	0.908471	0.983934	Gm44321	TEC
20429	ENSMUSG00000062006	8569.69	-0.0302884	0.0753328	-0.402062	0.687639	0.9466	Rpl34	protein_coding
20430	ENSMUSG00000028023	929.465	0.0302802	0.117787	0.257076	0.79712	0.962786	Pitx2	protein_coding
20431	ENSMUSG00000102869	8109.51	0.0302762	0.0751564	0.402843	0.687064	0.9466	Norad	lncRNA
20432	ENSMUSG00000106332	44.9415	-0.03025	0.412527	-0.0733285	0.941545	NA	Gm43506	TEC
20433	ENSMUSG00000107200	91.089	-0.0302454	0.300127	-0.100775	0.919729	NA	Gm43039	TEC
20434	ENSMUSG00000115647	11.4425	0.0302247	0.820068	0.0368564	0.9706	NA	Gm49265	TEC
20435	ENSMUSG00000027864	3754.15	0.0302212	0.0842105	0.358877	0.719687	0.953759	Ptgfrn	protein_coding
20436	ENSMUSG00000122603	22.6497	0.0302207	0.592067	0.0510427	0.959291	NA	Gm64348	lncRNA
20437	ENSMUSG00000031669	697.54	0.0302042	0.126133	0.239463	0.810746	0.965375	Gins3	protein_coding
20438	ENSMUSG00000094942	631.513	0.0301995	0.129947	0.232398	0.816229	0.966279	Gm3604	protein_coding
20439	ENSMUSG00000032551	305.891	-0.030195	0.169858	-0.177767	0.858906	0.972798	1110059G10Rik	protein_coding
20440	ENSMUSG00000027242	1996.77	-0.0301846	0.0928804	-0.324983	0.745194	0.956244	Wdr76	protein_coding
20441	ENSMUSG00000057036	10497.2	-0.0301699	0.0802297	-0.376045	0.706884	0.950628	Gm7536	processed_pseudogene
20442	ENSMUSG00000043310	95.6234	-0.0301639	0.287689	-0.104849	0.916496	NA	Or51s1	protein_coding
20443	ENSMUSG00000096054	1067.42	0.0301454	0.114813	0.262561	0.792889	0.962645	Syne1	protein_coding
20444	ENSMUSG00000034158	11141	-0.0301431	0.0734962	-0.410132	0.681709	0.946446	Lrrc58	protein_coding
20445	ENSMUSG00000103006	25.8468	0.0301374	0.546773	0.0551187	0.956044	NA	4933417C20Rik	TEC
20446	ENSMUSG00000024084	20.8736	0.030134	0.597564	0.0504281	0.959781	NA	Qpct	protein_coding
20447	ENSMUSG00000048583	958.08	0.0301289	0.116926	0.257675	0.796658	0.962645	Igf2	protein_coding
20448	ENSMUSG00000028957	463.97	-0.0301271	0.170924	-0.176261	0.860089	0.97334	Per3	protein_coding
20449	ENSMUSG00000021900	185.473	0.0301221	0.224228	0.134337	0.893136	0.981484	Btd	protein_coding
20450	ENSMUSG00000051149	1776.13	0.0301152	0.452151	0.0666044	0.946897	0.991748	Adnp	protein_coding
20451	ENSMUSG00000021156	2825.78	0.0300997	0.0913413	0.32953	0.741755	0.95601	Zmynd11	protein_coding
20452	ENSMUSG00000106860	85.0444	0.0300976	0.305333	0.098573	0.921477	NA	1700008H02Rik	TEC
20453	ENSMUSG00000021067	1445.95	-0.0300796	0.103069	-0.291839	0.77041	0.958206	Sav1	protein_coding
20454	ENSMUSG00000034501	630.432	0.0300773	0.128784	0.233548	0.815336	0.966112	Pcnx4	protein_coding
20455	ENSMUSG00000018001	1008.34	-0.0300697	0.114389	-0.262872	0.792649	0.962645	Cyth3	protein_coding
20456	ENSMUSG00000022890	2236.76	0.030067	0.09176	0.32767	0.743161	0.956105	Atp5pf	protein_coding
20457	ENSMUSG00000028759	2616.77	-0.0300621	0.0947633	-0.317234	0.751066	0.956345	Hp1bp3	protein_coding
20458	ENSMUSG00000036698	12210.4	-0.0300521	0.0955685	-0.314456	0.753175	0.956345	Ago2	protein_coding
20459	ENSMUSG00000032463	473.984	0.0300516	0.143686	0.209147	0.834333	0.96933	Faim	protein_coding
20460	ENSMUSG00000107390	36.8104	0.0300504	0.450844	0.0666536	0.946858	NA	Gm43323	TEC
20461	ENSMUSG00000104204	33.0755	-0.0300387	0.512854	-0.0585716	0.953293	NA	Gm37397	TEC
20462	ENSMUSG00000079523	5475.6	-0.0300327	0.100608	-0.298513	0.765312	0.957499	Tmsb10	protein_coding
20463	ENSMUSG00000019920	4447.34	-0.0300316	0.0803868	-0.373589	0.70871	0.951331	Lims1	protein_coding
20464	ENSMUSG00000020994	4010.25	-0.0300142	0.0876844	-0.342298	0.732127	0.955531	Pnn	protein_coding
20465	ENSMUSG00000029203	4779.58	0.0300015	0.0802258	0.373963	0.708432	0.951183	Ube2k	protein_coding
20466	ENSMUSG00000038733	8302.13	0.0299827	0.0962307	0.311571	0.755367	0.956345	Wdr26	protein_coding
20467	ENSMUSG00000038910	801.174	0.0299712	0.120825	0.248055	0.804092	0.964781	Plcl2	protein_coding
20468	ENSMUSG00000017861	3089.03	-0.0299547	0.0907136	-0.330212	0.74124	0.95601	Mybl2	protein_coding
20469	ENSMUSG00000042770	280.429	0.0299503	0.176338	0.169846	0.865131	0.974056	Hebp1	protein_coding
20470	ENSMUSG00000060012	2201.77	0.0299497	0.099319	0.30155	0.762995	0.956909	Kif13b	protein_coding
20471	ENSMUSG00000015748	2052.57	-0.0299457	0.107422	-0.278768	0.780423	0.960565	Prpf3	protein_coding
20472	ENSMUSG00000031931	1813.42	-0.029934	0.0958723	-0.312227	0.754868	0.956345	Ankrd49	protein_coding
20473	ENSMUSG00000063535	174.89	-0.0299307	0.222506	-0.134516	0.892994	0.981484	Zfp773	protein_coding
20474	ENSMUSG00000112340	10.4223	-0.0299261	0.843777	-0.0354668	0.971708	NA	Gm47016	TEC
20475	ENSMUSG00000118100	73.5732	0.0298892	0.333673	0.0895763	0.928624	NA	Gm50340	lncRNA
20476	ENSMUSG00000112666	23.2216	-0.0298888	0.566286	-0.0527803	0.957907	NA	Gm48485	lncRNA
20477	ENSMUSG00000030720	463.724	-0.0298838	0.145619	-0.205218	0.837402	0.969695	Cln3	protein_coding
20478	ENSMUSG00000022360	9783.68	0.029875	0.0777848	0.384073	0.700924	0.948759	Atad2	protein_coding
20479	ENSMUSG00000044783	10548.7	0.0298749	0.0742778	0.402205	0.687533	0.9466	Hjurp	protein_coding
20480	ENSMUSG00000080242	542.688	-0.0298614	0.145932	-0.204626	0.837864	0.969695	Atp6v0c-ps2	processed_pseudogene
20481	ENSMUSG00000135760	18.518	-0.0298449	0.628665	-0.0474734	0.962136	NA	Gm65496	lncRNA
20482	ENSMUSG00000000563	9688.41	-0.0298327	0.0758901	-0.393105	0.694242	0.947504	Atp5pb	protein_coding
20483	ENSMUSG00000034300	1261.16	-0.0298274	0.107108	-0.27848	0.780644	0.960565	Fam53c	protein_coding
20484	ENSMUSG00000068922	3053.44	-0.0298266	0.0989122	-0.301546	0.762998	0.956909	Msto1	protein_coding
20485	ENSMUSG00000085882	235.138	-0.0298212	0.204623	-0.145737	0.884129	0.98063	2610507I01Rik	lncRNA
20486	ENSMUSG00000136384	113.458	-0.0298156	0.272877	-0.109264	0.912993	0.985041	Gm67499	lncRNA
20487	ENSMUSG00000028389	741.163	0.0297911	0.12291	0.242382	0.808484	0.965375	Zfp37	protein_coding
20488	ENSMUSG00000105247	3486.87	0.0297768	0.11716	0.254156	0.799375	0.963153	Gm42519	TEC
20489	ENSMUSG00000031740	512.095	-0.0297704	0.149544	-0.199074	0.842205	0.970522	Mmp2	protein_coding
20490	ENSMUSG00000022244	300.214	-0.0297653	0.171368	-0.173692	0.862107	0.973787	Amacr	protein_coding
20491	ENSMUSG00000029622	1757.06	-0.0297635	0.108996	-0.27307	0.784799	0.961178	Arpc1b	protein_coding
20492	ENSMUSG00000040610	30.6686	0.0297565	0.508174	0.0585557	0.953306	NA	Tlx3	protein_coding
20493	ENSMUSG00000033792	1600.52	0.0297141	0.0979111	0.30348	0.761524	0.956904	Atp7a	protein_coding
20494	ENSMUSG00000073427	853.556	-0.0297086	0.123474	-0.240606	0.80986	0.965375	Gm4924	protein_coding
20495	ENSMUSG00000063362	2582.34	-0.0296995	0.0930245	-0.319266	0.749525	0.956345	Alg11	protein_coding
20496	ENSMUSG00000049470	22017.6	0.0296966	0.072313	0.410668	0.681316	0.946446	Aff4	protein_coding
20497	ENSMUSG00000028249	3074.75	0.029671	0.0899777	0.329759	0.741582	0.95601	Sdcbp	protein_coding
20498	ENSMUSG00000020640	2690.17	0.0296574	0.091917	0.322654	0.746957	0.956345	Itsn2	protein_coding
20499	ENSMUSG00000010376	2984.19	-0.0296372	0.0853145	-0.347387	0.7283	0.955531	Nedd8	protein_coding
20500	ENSMUSG00000019831	688.802	0.0296291	0.151893	0.195066	0.845341	0.970522	Wasf1	protein_coding
20501	ENSMUSG00000018474	1256.35	0.0296107	0.117524	0.251954	0.801077	0.963665	Chd3	protein_coding
20502	ENSMUSG00000114797	7505.84	0.0296013	0.0813099	0.364055	0.715817	0.953364	Gm49336	protein_coding
20503	ENSMUSG00000079487	3841.18	0.0295958	0.0905278	0.326926	0.743724	0.956105	Med12	protein_coding
20504	ENSMUSG00000029128	1570.76	-0.0295926	0.102304	-0.289261	0.772381	0.958606	Rab28	protein_coding
20505	ENSMUSG00000045382	663.199	-0.0295922	0.131277	-0.225418	0.821654	0.967425	Cxcr4	protein_coding
20506	ENSMUSG00000064363	27253.2	0.0295893	0.0840279	0.352136	0.724736	0.95505	mt-Nd4	protein_coding
20507	ENSMUSG00000121810	427.804	-0.0295822	0.151013	-0.195891	0.844695	0.970522	Pphln1-ps1	lncRNA
20508	ENSMUSG00000022797	19064.5	0.0295787	0.0758269	0.390082	0.696476	0.94828	Tfrc	protein_coding
20509	ENSMUSG00000029027	285.953	0.0295754	0.174544	0.169444	0.865447	0.974056	Dffb	protein_coding
20510	ENSMUSG00000046380	755.88	-0.0295575	0.122748	-0.240799	0.809711	0.965375	Jrk	protein_coding
20511	ENSMUSG00000004651	168.754	-0.0295559	0.222037	-0.133113	0.894104	0.981484	Tyr	protein_coding
20512	ENSMUSG00000073676	11851.5	-0.0295553	0.0744185	-0.39715	0.691257	0.94713	Hspe1	protein_coding
20513	ENSMUSG00000105282	92.5661	-0.0295483	0.307836	-0.0959872	0.923531	NA	Gm42981	TEC
20514	ENSMUSG00000090952	101.565	0.0295405	0.300611	0.0982682	0.921719	0.986621	Rab11bos1	lncRNA
20515	ENSMUSG00000121088	50.1088	0.0295269	0.394827	0.0747844	0.940386	NA	Gm57138	lncRNA
20516	ENSMUSG00000078903	4632.6	0.029506	0.0885193	0.333329	0.738886	0.95601	Gm14391	protein_coding
20517	ENSMUSG00000046079	1601.86	-0.0294948	0.107051	-0.275522	0.782916	0.960782	Lrrc8d	protein_coding
20518	ENSMUSG00000130131	31.591	0.029486	0.491262	0.0600209	0.952139	NA	Gm64012	lncRNA
20519	ENSMUSG00000017677	4011.89	0.0294819	0.0819699	0.359668	0.719096	0.953734	Wsb1	protein_coding
20520	ENSMUSG00000113343	45.3286	-0.029479	0.410897	-0.071743	0.942806	NA	Gm34923	lncRNA
20521	ENSMUSG00000010057	312.045	-0.0294788	0.169787	-0.173622	0.862163	0.973787	Nprl2	protein_coding
20522	ENSMUSG00000036693	2632.22	-0.0294659	0.0882209	-0.334001	0.738379	0.95601	Nop14	protein_coding
20523	ENSMUSG00000035299	694.092	0.0294648	0.130471	0.225834	0.82133	0.967425	Mid1	protein_coding
20524	ENSMUSG00000097929	161.461	-0.0294602	0.227169	-0.129684	0.896816	0.982248	Tunar	protein_coding
20525	ENSMUSG00000038506	953.822	0.0294564	0.111566	0.264025	0.79176	0.962645	Dcun1d2	protein_coding
20526	ENSMUSG00000025260	2132.68	0.0294509	0.0933245	0.315575	0.752325	0.956345	Hsd17b10	protein_coding
20527	ENSMUSG00000024974	10141.3	0.0294481	0.074276	0.396469	0.691759	0.947259	Smc3	protein_coding
20528	ENSMUSG00000106241	102.242	0.0294478	0.277208	0.10623	0.9154	0.985723	Gm43143	TEC
20529	ENSMUSG00000021428	2211.73	-0.0294425	0.0900975	-0.326785	0.74383	0.956105	Riok1	protein_coding
20530	ENSMUSG00000070733	3275.46	0.0294313	0.245205	0.120027	0.904462	0.98294	Fryl	protein_coding
20531	ENSMUSG00000140994	15.5681	0.0294306	0.694121	0.0423999	0.96618	NA	Gm75791	lncRNA
20532	ENSMUSG00000011958	2737.18	-0.0294146	0.0867082	-0.339237	0.734431	0.955905	Bnip2	protein_coding
20533	ENSMUSG00000026048	960.483	-0.0293983	0.117995	-0.249148	0.803246	0.964781	Ercc5	protein_coding
20534	ENSMUSG00000066553	509.683	0.0293964	0.138812	0.211771	0.832286	0.968907	Gm6969	transcribed_processed_pseudogene
20535	ENSMUSG00000050064	434.161	0.0293847	0.151606	0.193823	0.846315	0.970951	Zfp697	protein_coding
20536	ENSMUSG00000032705	839.338	-0.0293564	0.116662	-0.251635	0.801323	0.96374	Exd2	protein_coding
20537	ENSMUSG00000021374	11750.4	-0.0293546	0.0814699	-0.360312	0.718614	0.953552	Nup153	protein_coding
20538	ENSMUSG00000031392	735.837	0.0293462	0.124869	0.235016	0.814196	0.965981	Irak1	protein_coding
20539	ENSMUSG00000137571	23.68	-0.0293447	0.557687	-0.0526185	0.958036	NA	Gm40068	lncRNA
20540	ENSMUSG00000032267	2134.67	-0.0293319	0.101302	-0.289548	0.772162	0.958606	Usp28	protein_coding
20541	ENSMUSG00000079559	18.4635	-0.0293111	0.633751	-0.0462502	0.963111	NA	Pou2af3	protein_coding
20542	ENSMUSG00000133755	236.193	0.0293074	0.211116	0.138821	0.889592	0.981484	Gm59169	lncRNA
20543	ENSMUSG00000000581	2948.6	0.0293045	0.0892364	0.328392	0.742616	0.95601	C1d	protein_coding
20544	ENSMUSG00000028990	996.136	-0.0292934	0.116105	-0.2523	0.800809	0.963641	Lzic	protein_coding
20545	ENSMUSG00000059878	2381.92	-0.0292933	0.0888909	-0.329542	0.741746	0.95601	Zfp422	protein_coding
20546	ENSMUSG00000030110	38.2645	-0.0292891	0.444732	-0.0658579	0.947491	NA	Ret	protein_coding
20547	ENSMUSG00000010277	18073.6	-0.0292794	0.072495	-0.403882	0.686299	0.946548	Bltp2	protein_coding
20548	ENSMUSG00000010025	1595.49	0.0292793	0.107103	0.273377	0.784564	0.961178	Aldh3a2	protein_coding
20549	ENSMUSG00000019773	3517.97	0.0292733	0.0876045	0.334152	0.738265	0.95601	Fbxo5	protein_coding
20550	ENSMUSG00000029777	12810.7	-0.0292347	0.0734397	-0.398078	0.690573	0.946923	Gars1	protein_coding
20551	ENSMUSG00000126643	115.288	-0.0292263	0.276049	-0.105874	0.915683	0.985723	Gm59532	lncRNA
20552	ENSMUSG00000123398	161.492	0.0292167	0.232635	0.12559	0.900056	0.982432	Gm59432	lncRNA
20553	ENSMUSG00000020393	1308.39	-0.0292111	0.102809	-0.284129	0.776311	0.958857	Kremen1	protein_coding
20554	ENSMUSG00000020925	3592.31	-0.0292053	0.082588	-0.353626	0.723619	0.95442	Ccdc43	protein_coding
20555	ENSMUSG00000074024	1842.98	-0.0292025	0.109122	-0.267613	0.788997	0.962424	4632427E13Rik	lncRNA
20556	ENSMUSG00000059842	172.126	-0.029195	0.230062	-0.1269	0.899019	0.982325	Zfp341	protein_coding
20557	ENSMUSG00000047407	2569.62	-0.0291832	0.0943348	-0.309358	0.757049	0.956345	Tgif1	protein_coding
20558	ENSMUSG00000054135	22.499	-0.0291736	0.572684	-0.0509418	0.959372	NA	A430110L20Rik	lncRNA
20559	ENSMUSG00000048200	36.5311	0.0291721	0.458011	0.063693	0.949215	NA	Cracr2b	protein_coding
20560	ENSMUSG00000026260	3735.1	-0.0291667	0.0876893	-0.332614	0.739426	0.95601	Ndufa10	protein_coding
20561	ENSMUSG00000041241	1158.6	0.0291604	0.109262	0.266886	0.789557	0.962424	Mul1	protein_coding
20562	ENSMUSG00000006191	1247.36	0.0291544	0.103685	0.281182	0.778571	0.959501	Cdkal1	protein_coding
20563	ENSMUSG00000030088	1137.43	0.0291517	0.111669	0.261054	0.794051	0.962645	Aldh1l1	protein_coding
20564	ENSMUSG00000020781	715.25	-0.0291501	0.125808	-0.231703	0.816769	0.966416	Tsen54	protein_coding
20565	ENSMUSG00000028015	92.4017	-0.0291447	0.309745	-0.0940923	0.925036	NA	Ctso	protein_coding
20566	ENSMUSG00000027433	6865.79	-0.0291424	0.0787804	-0.36992	0.711442	0.952246	Xrn2	protein_coding
20567	ENSMUSG00000140907	38.0357	0.0291418	0.443829	0.06566	0.947649	NA	Gm51708	lncRNA
20568	ENSMUSG00000042992	207.761	0.0291227	0.203418	0.143167	0.886158	0.980865	Borcs5	protein_coding
20569	ENSMUSG00000075054	2132.77	0.0290829	0.0952747	0.305253	0.760173	0.956345	Yae1d1	protein_coding
20570	ENSMUSG00000054428	2408.16	0.0290815	0.0891991	0.326029	0.744402	0.956189	Atp5if1	protein_coding
20571	ENSMUSG00000041684	1741.62	-0.0290594	0.0976783	-0.297501	0.766084	0.957499	Bivm	protein_coding
20572	ENSMUSG00000043421	206.904	-0.0290526	0.206993	-0.140355	0.888379	0.981484	Hilpda	protein_coding
20573	ENSMUSG00000010290	1894.2	-0.0290335	0.094075	-0.308621	0.75761	0.956345	AI597479	protein_coding
20574	ENSMUSG00000102691	43.3166	-0.0290255	0.444954	-0.0652327	0.947989	NA	Gm37780	TEC
20575	ENSMUSG00000062866	655.185	-0.0290207	0.128184	-0.226398	0.820892	0.967425	Phactr2	protein_coding
20576	ENSMUSG00000039853	38.1386	0.0290048	0.46538	0.0623249	0.950304	NA	Trim14	protein_coding
20577	ENSMUSG00000037787	746.238	0.0290025	0.120858	0.239972	0.810352	0.965375	Coa8	protein_coding
20578	ENSMUSG00000031134	3168.63	-0.0289892	0.0849672	-0.341181	0.732967	0.955531	Rbmx	protein_coding
20579	ENSMUSG00000036473	696.979	0.0289745	0.134809	0.21493	0.829822	0.968907	Tbc1d24	protein_coding
20580	ENSMUSG00000143167	84.2199	0.0289617	0.310956	0.0931376	0.925794	NA	Gm67993	lncRNA
20581	ENSMUSG00000122143	137.52	0.0289596	0.243024	0.119164	0.905146	0.983229	Gm65908	lncRNA
20582	ENSMUSG00000001622	43.5581	-0.0289412	0.421684	-0.0686325	0.945282	NA	Csn3	protein_coding
20583	ENSMUSG00000038485	1775.97	0.0289245	0.104944	0.275617	0.782842	0.960782	Socs7	protein_coding
20584	ENSMUSG00000140521	48.8296	0.0289157	0.408532	0.0707795	0.943573	NA	Gm74253	lncRNA
20585	ENSMUSG00000044148	992.863	-0.0289094	0.11156	-0.259139	0.795528	0.962645	1810030O07Rik	protein_coding
20586	ENSMUSG00000031583	1029.26	-0.0289087	0.110325	-0.262032	0.793297	0.962645	Wrn	protein_coding
20587	ENSMUSG00000121804	567.873	0.0288897	0.150569	0.19187	0.847844	0.970994	Gm69920	lncRNA
20588	ENSMUSG00000059119	5655.65	-0.0288776	0.0873368	-0.330647	0.740911	0.95601	Nap1l4	protein_coding
20589	ENSMUSG00000112008	88.2526	0.028865	0.305929	0.0943522	0.924829	NA	Gm47218	TEC
20590	ENSMUSG00000108042	129.445	0.0288427	0.252827	0.114081	0.909174	0.983934	B130021K23Rik	TEC
20591	ENSMUSG00000018412	4731.78	-0.0288393	0.07952	-0.362668	0.716853	0.953364	Kansl1	protein_coding
20592	ENSMUSG00000102602	842.819	0.028835	0.1196	0.241095	0.809481	0.965375	A930004J17Rik	TEC
20593	ENSMUSG00000025958	4361.09	0.0288273	0.0819063	0.351955	0.724872	0.955071	Creb1	protein_coding
20594	ENSMUSG00000052934	575.094	-0.0288169	0.134663	-0.213992	0.830553	0.968907	Fbxo31	protein_coding
20595	ENSMUSG00000024137	643.254	-0.028813	0.127841	-0.225382	0.821682	0.967425	E4f1	protein_coding
20596	ENSMUSG00000053898	687.777	0.0288085	0.126882	0.227049	0.820386	0.967192	Ech1	protein_coding
20597	ENSMUSG00000040111	367.123	0.0288029	0.186946	0.154071	0.877554	0.979332	Gramd1b	protein_coding
20598	ENSMUSG00000102918	1704.13	-0.0287967	0.0952754	-0.302247	0.762464	0.956904	Pcdhgc3	protein_coding
20599	ENSMUSG00000027550	1121.81	0.0287964	0.106427	0.270576	0.786717	0.961716	Lrrcc1	protein_coding
20600	ENSMUSG00000018821	630.828	-0.0287927	0.135662	-0.212238	0.831922	0.968907	Avpi1	protein_coding
20601	ENSMUSG00000040327	162.129	-0.0287886	0.239778	-0.120064	0.904433	0.98294	Cul9	protein_coding
20602	ENSMUSG00000035227	3152.53	-0.0287859	0.0955396	-0.301298	0.763187	0.957014	Spcs2	protein_coding
20603	ENSMUSG00000103197	12.1704	0.0287719	0.81146	0.0354569	0.971715	NA	Gm37642	TEC
20604	ENSMUSG00000140554	86.6326	0.0287658	0.300653	0.0956776	0.923777	NA	Gm74255	lncRNA
20605	ENSMUSG00000006398	6453.49	-0.0287548	0.0871526	-0.329937	0.741448	0.95601	Cdc20	protein_coding
20606	ENSMUSG00000038143	1246.98	-0.0287411	0.110054	-0.261154	0.793974	0.962645	Stox2	protein_coding
20607	ENSMUSG00000075284	289.832	0.0287371	0.199147	0.144301	0.885262	0.98063	Wipf1	protein_coding
20608	ENSMUSG00000079614	9684.36	-0.0287327	0.0744633	-0.385863	0.699598	0.948655	Seh1l	protein_coding
20609	ENSMUSG00000048620	738.226	0.0287225	0.121547	0.236307	0.813194	0.965933	Or6z3	protein_coding
20610	ENSMUSG00000048495	715.434	-0.028712	0.123687	-0.232133	0.816434	0.966279	Tyw5	protein_coding
20611	ENSMUSG00000027715	9166.22	-0.0287096	0.0756162	-0.379676	0.704186	0.949727	Ccna2	protein_coding
20612	ENSMUSG00000021375	2324.21	-0.0286918	0.0912703	-0.314361	0.753247	0.956345	Kif13a	protein_coding
20613	ENSMUSG00000002052	10406.4	-0.0286896	0.0787712	-0.364215	0.715698	0.953364	Supt6	protein_coding
20614	ENSMUSG00000056692	3577.06	0.0286758	0.0836039	0.342995	0.731602	0.955531	Ilrun	protein_coding
20615	ENSMUSG00000034317	2354.87	0.0286599	0.294096	0.0974509	0.922368	0.986621	Trim59	protein_coding
20616	ENSMUSG00000024515	4532.85	-0.0286493	0.0831282	-0.34464	0.730365	0.955531	Smad4	protein_coding
20617	ENSMUSG00000116987	19.3576	-0.0286487	0.630105	-0.0454665	0.963735	NA	Gm49625	lncRNA
20618	ENSMUSG00000022911	651.34	-0.0286463	0.127928	-0.223925	0.822816	0.967705	Arl13b	protein_coding
20619	ENSMUSG00000015747	462.349	-0.0286364	0.152309	-0.188015	0.850865	0.9718	Vps45	protein_coding
20620	ENSMUSG00000030876	2191.88	0.0286196	0.0927506	0.308565	0.757653	0.956345	Mettl9	protein_coding
20621	ENSMUSG00000103611	30.9729	-0.0286152	0.502973	-0.0568921	0.954631	NA	Gm37195	TEC
20622	ENSMUSG00000004070	824.551	-0.0286126	0.135185	-0.211655	0.832376	0.968907	Hmox2	protein_coding
20623	ENSMUSG00000030421	1951.2	0.0285563	0.114312	0.24981	0.802734	0.964593	Uri1	protein_coding
20624	ENSMUSG00000000740	18392.1	-0.0285498	0.0763893	-0.37374	0.708597	0.951313	Rpl13	protein_coding
20625	ENSMUSG00000032458	7317.88	0.0285166	0.081944	0.348001	0.72784	0.955531	Copb2	protein_coding
20626	ENSMUSG00000048000	8006.86	0.0284913	0.0821502	0.34682	0.728727	0.955531	Gigyf2	protein_coding
20627	ENSMUSG00000039367	4301.61	-0.0284709	0.0928271	-0.306709	0.759065	0.956345	Sec24c	protein_coding
20628	ENSMUSG00000040883	269.856	0.0284642	0.186902	0.152295	0.878954	0.979622	Tmem205	protein_coding
20629	ENSMUSG00000003531	671.476	-0.0284501	0.128843	-0.220812	0.825239	0.968313	Dgcr6	protein_coding
20630	ENSMUSG00000023952	856.717	-0.0284394	0.116774	-0.243542	0.807586	0.965375	Gtpbp2	protein_coding
20631	ENSMUSG00000006307	2664.64	-0.0284345	0.0971403	-0.292716	0.769739	0.957929	Kmt2b	protein_coding
20632	ENSMUSG00000061313	1234.47	0.0284307	0.104754	0.271406	0.786079	0.961624	Ddhd2	protein_coding
20633	ENSMUSG00000087660	26.1642	0.0284036	0.568942	0.0499236	0.960183	NA	B230398E01Rik	lncRNA
20634	ENSMUSG00000025939	1056.52	-0.0283921	0.114947	-0.247001	0.804907	0.964947	Ube2w	protein_coding
20635	ENSMUSG00000035266	931.651	-0.0283911	0.118429	-0.239731	0.810539	0.965375	Helq	protein_coding
20636	ENSMUSG00000032384	2249.13	0.0283885	0.0938988	0.302331	0.7624	0.956904	Csnk1g1	protein_coding
20637	ENSMUSG00000056579	11318	0.0283879	0.0787689	0.360395	0.718552	0.953552	Tug1	protein_coding
20638	ENSMUSG00000063450	3345.18	0.0283872	0.0852346	0.333047	0.739099	0.95601	Syne2	protein_coding
20639	ENSMUSG00000113263	227.086	0.0283822	0.197242	0.143895	0.885583	0.98063	Gm4811	processed_pseudogene
20640	ENSMUSG00000036834	1704.16	0.0283743	0.0961234	0.295186	0.767851	0.957499	Plch1	protein_coding
20641	ENSMUSG00000003119	9985.44	0.0283547	0.0751596	0.37726	0.705981	0.950471	Cdk12	protein_coding
20642	ENSMUSG00000020846	372.828	-0.0283542	0.157795	-0.17969	0.857396	0.972359	Rflnb	protein_coding
20643	ENSMUSG00000099583	3884.04	-0.0283456	0.0853468	-0.332123	0.739797	0.95601	H3c4	protein_coding
20644	ENSMUSG00000008892	5308.53	-0.0283408	0.0794586	-0.356674	0.721336	0.954049	Vdac3	protein_coding
20645	ENSMUSG00000106658	41.3539	0.0283375	0.43706	0.0648366	0.948304	NA	Gm36548	lncRNA
20646	ENSMUSG00000124517	33.1059	-0.0283028	0.478951	-0.0590932	0.952878	NA	Gm59971	lncRNA
20647	ENSMUSG00000113386	105.587	-0.0282894	0.336682	-0.0840242	0.933037	0.988939	Gm47357	lncRNA
20648	ENSMUSG00000053477	3389.84	0.0282864	0.0960499	0.294497	0.768378	0.957528	Tcf4	protein_coding
20649	ENSMUSG00000033590	366.737	0.0282854	0.192744	0.146751	0.883328	0.98063	Myo5c	protein_coding
20650	ENSMUSG00000031433	1464.71	-0.0282831	0.107814	-0.262332	0.793065	0.962645	Rbm41	protein_coding
20651	ENSMUSG00000005413	1434.32	0.0282795	0.117841	0.23998	0.810346	0.965375	Hmox1	protein_coding
20652	ENSMUSG00000025964	507.802	0.0282603	0.15364	0.183939	0.854061	0.972324	Adam23	protein_coding
20653	ENSMUSG00000112790	100.041	0.0282549	0.280654	0.100675	0.919808	0.986401	Gm10777	TEC
20654	ENSMUSG00000020598	2668.91	-0.0282505	0.0933521	-0.302623	0.762177	0.956904	Nrcam	protein_coding
20655	ENSMUSG00000122337	11.4228	0.0282466	0.809461	0.0348956	0.972163	NA	Gm68484	lncRNA
20656	ENSMUSG00000035673	1251.27	-0.0282464	0.114998	-0.245624	0.805973	0.965212	Sbno2	protein_coding
20657	ENSMUSG00000012422	4188.35	0.0282345	0.0871474	0.323985	0.745949	0.956345	Tmem167	protein_coding
20658	ENSMUSG00000029245	139.045	0.0282344	0.246723	0.114437	0.908891	0.983934	Epha5	protein_coding
20659	ENSMUSG00000024055	246.675	-0.028204	0.188236	-0.149833	0.880896	0.98011	Cyp4f13	protein_coding
20660	ENSMUSG00000091337	1008.05	0.0281811	0.114695	0.245705	0.80591	0.965212	Eid1	protein_coding
20661	ENSMUSG00000112013	219.5	0.0281808	0.203415	0.138538	0.889815	0.981484	Gm47967	processed_pseudogene
20662	ENSMUSG00000058600	14889.2	0.028176	0.0751147	0.375106	0.707582	0.950688	Rpl30	protein_coding
20663	ENSMUSG00000054280	4921.97	0.0281618	0.104139	0.270424	0.786834	0.961716	Prr14l	protein_coding
20664	ENSMUSG00000087303	18.2005	-0.028161	0.674627	-0.0417431	0.966703	NA	Lipo2	protein_coding
20665	ENSMUSG00000000194	2356.37	-0.0281503	0.0997863	-0.282106	0.777862	0.959227	Gpr107	protein_coding
20666	ENSMUSG00000065954	1872.34	0.0281399	0.122712	0.229316	0.818624	0.967073	Tacc1	protein_coding
20667	ENSMUSG00000024437	123.335	0.0281394	0.268178	0.104928	0.916433	0.985826	Gm8615	transcribed_processed_pseudogene
20668	ENSMUSG00000104503	312.212	0.0281228	0.184552	0.152384	0.878884	0.979622	Gm37738	TEC
20669	ENSMUSG00000020630	571.314	-0.0281184	0.132726	-0.211853	0.832222	0.968907	Rnaseh1	protein_coding
20670	ENSMUSG00000066263	1749.52	0.0281065	0.114146	0.246233	0.805502	0.96514	Or51k1	protein_coding
20671	ENSMUSG00000100017	74.3834	0.0280989	0.321819	0.0873129	0.930423	NA	2410022M11Rik	lncRNA
20672	ENSMUSG00000063760	920.897	-0.0280987	0.113877	-0.246747	0.805104	0.964947	Rnf217	protein_coding
20673	ENSMUSG00000078622	4580.18	0.0280743	0.0804026	0.349172	0.72696	0.955531	Ccdc47	protein_coding
20674	ENSMUSG00000115835	1471.2	0.0280377	0.136544	0.205338	0.837308	0.969695	Gm41253	lncRNA
20675	ENSMUSG00000080957	41.1943	-0.0280299	0.431739	-0.0649232	0.948235	NA	Gm15739	processed_pseudogene
20676	ENSMUSG00000029213	2160.61	-0.0280229	0.0922366	-0.303815	0.761269	0.956865	Commd8	protein_coding
20677	ENSMUSG00000120007	71.5797	0.0280148	0.33362	0.0839723	0.933078	NA	Gm17619	lncRNA
20678	ENSMUSG00000005233	2774.51	-0.0280132	0.0889044	-0.315094	0.75269	0.956345	Spc25	protein_coding
20679	ENSMUSG00000027394	513.101	-0.0280113	0.13938	-0.200971	0.840721	0.970072	Ttl	protein_coding
20680	ENSMUSG00000088835	720.568	0.0279848	0.128496	0.217788	0.827594	0.968746	Gm23547	snoRNA
20681	ENSMUSG00000121355	42.3631	-0.0279816	0.429201	-0.0651946	0.948019	NA	Gm59840	lncRNA
20682	ENSMUSG00000043991	604.663	0.027963	0.131041	0.213391	0.831022	0.968907	Pura	protein_coding
20683	ENSMUSG00000035671	1962.28	-0.0279604	0.0942904	-0.296535	0.766821	0.957499	Zswim4	protein_coding
20684	ENSMUSG00000137918	30.9194	-0.0279552	0.494711	-0.0565081	0.954937	NA	Gm72868	lncRNA
20685	ENSMUSG00000029992	1769.31	0.0279381	0.100569	0.277801	0.781165	0.960619	Gfpt1	protein_coding
20686	ENSMUSG00000060657	2809.42	0.027936	0.089026	0.313796	0.753676	0.956345	Marf1	protein_coding
20687	ENSMUSG00000107461	372.73	0.0279341	0.168338	0.16594	0.868204	0.974781	Gm44045	TEC
20688	ENSMUSG00000035954	709.812	-0.0279329	0.139364	-0.200432	0.841143	0.970072	Dock4	protein_coding
20689	ENSMUSG00000110615	35.229	-0.0279217	0.493859	-0.0565377	0.954913	NA	Gm45890	lncRNA
20690	ENSMUSG00000036099	1832.28	0.0278872	0.0990526	0.281539	0.778297	0.959435	Vezt	protein_coding
20691	ENSMUSG00000041390	179.004	-0.0278854	0.219957	-0.126776	0.899117	0.982355	Mdfic	protein_coding
20692	ENSMUSG00000141370	3849.08	0.0278853	0.0819061	0.340455	0.733514	0.955604	Gm71057	lncRNA
20693	ENSMUSG00000012848	29788.1	-0.0278825	0.0711321	-0.391982	0.695072	0.947887	Rps5	protein_coding
20694	ENSMUSG00000132141	51.8882	-0.0278685	0.383342	-0.0726987	0.942046	NA	Gm65251	lncRNA
20695	ENSMUSG00000048485	130.929	-0.0278437	0.254457	-0.109424	0.912866	0.985041	Zbtb8b	protein_coding
20696	ENSMUSG00000068748	261.139	-0.027842	0.187072	-0.14883	0.881687	0.980339	Ptprz1	protein_coding
20697	ENSMUSG00000022285	22258.6	0.0278404	0.0788219	0.353206	0.723934	0.954562	Ywhaz	protein_coding
20698	ENSMUSG00000021629	2291.68	-0.0278326	0.091396	-0.304527	0.760726	0.956705	Slc30a5	protein_coding
20699	ENSMUSG00000026223	2861.04	-0.0278282	0.0889762	-0.31276	0.754463	0.956345	Itm2c	protein_coding
20700	ENSMUSG00000026554	3935.33	0.0278108	0.0815492	0.341031	0.73308	0.955531	Dcaf8	protein_coding
20701	ENSMUSG00000047187	4236.4	-0.0278099	0.0832134	-0.334199	0.738229	0.95601	Rab2a	protein_coding
20702	ENSMUSG00000018848	9223.36	-0.0278056	0.077796	-0.357416	0.72078	0.954018	Rars1	protein_coding
20703	ENSMUSG00000029710	2082.81	-0.0278024	0.0930698	-0.298727	0.765149	0.957499	Ephb4	protein_coding
20704	ENSMUSG00000021615	399.682	-0.0277909	0.158366	-0.175485	0.860699	0.97334	Xrcc4	protein_coding
20705	ENSMUSG00000031703	2032.2	0.0277821	0.0941638	0.29504	0.767963	0.957499	Itfg1	protein_coding
20706	ENSMUSG00000039202	3062.44	0.0277785	0.0848705	0.327304	0.743438	0.956105	Abhd2	protein_coding
20707	ENSMUSG00000028329	112.999	0.0277609	0.265786	0.104448	0.916814	0.985826	Xpa	protein_coding
20708	ENSMUSG00000111481	2916.66	0.0277585	0.0981095	0.282934	0.777227	0.958857	Gm47652	TEC
20709	ENSMUSG00000108701	44.3406	-0.0277416	0.414613	-0.0669097	0.946654	NA	Gm44616	TEC
20710	ENSMUSG00000065968	20.7533	-0.0277326	0.597062	-0.0464484	0.962953	NA	Ifitm7	protein_coding
20711	ENSMUSG00000025340	538.837	0.027721	0.140491	0.197315	0.843581	0.970522	Rabgef1	protein_coding
20712	ENSMUSG00000022422	575.515	-0.0276962	0.132838	-0.208497	0.834841	0.96933	Dscc1	protein_coding
20713	ENSMUSG00000102189	144.754	0.0276942	0.23701	0.116848	0.90698	0.983711	Gm37194	TEC
20714	ENSMUSG00000020387	1743.33	0.0276841	0.0956309	0.289489	0.772207	0.958606	Jade2	protein_coding
20715	ENSMUSG00000038342	2252.75	-0.0276579	0.0944665	-0.292781	0.76969	0.957929	Mlxip	protein_coding
20716	ENSMUSG00000001985	310.16	0.0276449	0.172688	0.160086	0.872814	0.976941	Grik3	protein_coding
20717	ENSMUSG00000079215	3361.28	0.0276323	0.084123	0.328475	0.742553	0.95601	Zfp664	protein_coding
20718	ENSMUSG00000017858	1019.93	0.0276258	0.114923	0.240385	0.810032	0.965375	Ift52	protein_coding
20719	ENSMUSG00000120362	28.8253	-0.0276242	0.511663	-0.053989	0.956944	NA	2810449D17Rik	lncRNA
20720	ENSMUSG00000036957	183.992	0.027609	0.211535	0.130518	0.896157	0.982248	Lrfn3	protein_coding
20721	ENSMUSG00000085208	4094.06	0.0276052	0.0915279	0.301604	0.762954	0.956909	Brip1os	lncRNA
20722	ENSMUSG00000027012	4147.82	-0.0275847	0.0819375	-0.336656	0.736377	0.955905	Dync1i2	protein_coding
20723	ENSMUSG00000048720	668.859	-0.0275766	0.127894	-0.215621	0.829283	0.968907	Tbc1d12	protein_coding
20724	ENSMUSG00000120413	28.9761	0.0275667	0.5144	0.05359	0.957262	NA	Gm32652	lncRNA
20725	ENSMUSG00000026094	1781.01	0.0275665	0.0961978	0.286561	0.774448	0.958857	Stk17b	protein_coding
20726	ENSMUSG00000029168	949.125	-0.0275589	0.139293	-0.197848	0.843164	0.970522	Dpysl5	protein_coding
20727	ENSMUSG00000024331	714.786	0.0275568	0.125135	0.220216	0.825703	0.968313	Dsc2	protein_coding
20728	ENSMUSG00000026342	986.18	-0.027546	0.118174	-0.233097	0.815686	0.966112	Slc35f5	protein_coding
20729	ENSMUSG00000116802	669.644	0.0275208	0.131968	0.208541	0.834807	0.96933	Gm5165	lncRNA
20730	ENSMUSG00000022009	1043.44	-0.0274791	0.110566	-0.24853	0.803724	0.964781	Nufip1	protein_coding
20731	ENSMUSG00000026643	5803.1	0.027461	0.0785729	0.349497	0.726716	0.955531	Nmt2	protein_coding
20732	ENSMUSG00000026615	22767.2	-0.0274271	0.0731105	-0.375146	0.707552	0.950688	Eprs1	protein_coding
20733	ENSMUSG00000050936	2366.35	-0.0274051	0.101153	-0.270926	0.786448	0.961716	Gm42743	lncRNA
20734	ENSMUSG00000008301	1813.22	-0.0273711	0.0956854	-0.286053	0.774838	0.958857	Phax	protein_coding
20735	ENSMUSG00000024268	222.812	0.0273696	0.195642	0.139896	0.888742	0.981484	Celf4	protein_coding
20736	ENSMUSG00002075215	37.5547	-0.0273351	0.448654	-0.060927	0.951417	NA	Gm55892	miRNA
20737	ENSMUSG00000039770	396.679	0.0273311	0.167313	0.163353	0.87024	0.975499	Ypel5	protein_coding
20738	ENSMUSG00000120709	113.09	-0.0273188	0.283638	-0.0963156	0.92327	0.986744	Gm56535	lncRNA
20739	ENSMUSG00000018428	3298.12	-0.0273182	0.0916365	-0.298115	0.765615	0.957499	Akap1	protein_coding
20740	ENSMUSG00000031732	836.094	-0.0272919	0.121012	-0.225531	0.821566	0.967425	Phlpp2	protein_coding
20741	ENSMUSG00000033364	5822.34	-0.0272891	0.0847692	-0.321922	0.747512	0.956345	Usp37	protein_coding
20742	ENSMUSG00000035578	138.078	0.0272836	0.281302	0.0969904	0.922734	0.986621	Iqcg	protein_coding
20743	ENSMUSG00000087203	49.6579	0.0272799	0.389887	0.0699686	0.944219	NA	Gm13986	lncRNA
20744	ENSMUSG00000092203	3197.25	-0.0272756	0.0898658	-0.303515	0.761497	0.956904	1110038B12Rik	lncRNA
20745	ENSMUSG00000097318	155.194	-0.0272674	0.248841	-0.109578	0.912744	0.985041	1700007L15Rik	lncRNA
20746	ENSMUSG00000029202	15083.9	0.0272528	0.079027	0.344854	0.730204	0.955531	Pds5a	protein_coding
20747	ENSMUSG00000101135	36.8729	0.0272237	0.452689	0.0601377	0.952046	NA	Gm17981	processed_pseudogene
20748	ENSMUSG00000025986	6816.91	0.0272135	0.0767883	0.354396	0.723042	0.954134	Slc39a10	protein_coding
20749	ENSMUSG00000021109	8582.24	0.0272072	0.0785579	0.346332	0.729093	0.955531	Hif1a	protein_coding
20750	ENSMUSG00000097772	2439.67	0.0272007	0.0940572	0.289193	0.772434	0.958606	5430416N02Rik	lncRNA
20751	ENSMUSG00000004642	5453.73	0.0271879	0.0808558	0.336252	0.736681	0.955905	Slbp	protein_coding
20752	ENSMUSG00000021785	411.6	-0.0271841	0.150735	-0.180343	0.856883	0.972324	Ngly1	protein_coding
20753	ENSMUSG00000026553	12085.7	-0.0271778	0.0750236	-0.362257	0.71716	0.953364	Copa	protein_coding
20754	ENSMUSG00000021481	1117.6	-0.0271548	0.107086	-0.25358	0.79982	0.963339	Zfp346	protein_coding
20755	ENSMUSG00000000326	1438.95	0.0271451	0.106041	0.255987	0.797961	0.963044	Comt	protein_coding
20756	ENSMUSG00000025209	1658.88	-0.0271348	0.0970487	-0.2796	0.779784	0.96034	Twnk	protein_coding
20757	ENSMUSG00000129313	17.2757	-0.0271115	0.681242	-0.0397972	0.968255	NA	Gm68560	lncRNA
20758	ENSMUSG00000022983	2017.13	0.0271046	0.114301	0.237133	0.812553	0.96591	Scaf4	protein_coding
20759	ENSMUSG00000006219	1393.59	-0.0270732	0.101447	-0.26687	0.789569	0.962424	Fblim1	protein_coding
20760	ENSMUSG00000066392	12.2849	0.0270355	0.798005	0.0338788	0.972974	NA	Nrxn3	protein_coding
20761	ENSMUSG00000074129	30066	-0.0270328	0.0749779	-0.360544	0.71844	0.953552	Rpl13a	protein_coding
20762	ENSMUSG00000038025	616.223	-0.0270146	0.131057	-0.206128	0.836691	0.969695	Phf2	protein_coding
20763	ENSMUSG00000117141	42.0259	-0.0270004	0.423502	-0.063755	0.949165	NA	Gm18214	processed_pseudogene
20764	ENSMUSG00000036817	2430.93	0.0269977	0.0949616	0.284301	0.77618	0.958857	Sun1	protein_coding
20765	ENSMUSG00000136089	308.873	-0.0269848	0.170366	-0.158393	0.874147	0.97772	Gm73796	lncRNA
20766	ENSMUSG00000091382	626.055	-0.0269702	0.133134	-0.202579	0.839464	0.969782	Vmn1r18	protein_coding
20767	ENSMUSG00000036275	1872.32	-0.0269519	0.0940638	-0.286528	0.774474	0.958857	9530068E07Rik	protein_coding
20768	ENSMUSG00000048109	5454.01	-0.0269392	0.0790645	-0.340724	0.733311	0.955531	Rbm15	protein_coding
20769	ENSMUSG00000025159	3036.21	0.026924	0.0876272	0.307257	0.758648	0.956345	Mms19	protein_coding
20770	ENSMUSG00000136324	7.80473	-0.0269219	0.971719	-0.0277055	0.977897	NA	Gm58695	lncRNA
20771	ENSMUSG00000114184	33.9475	-0.0269163	0.47431	-0.0567482	0.954746	NA	Gm7143	processed_pseudogene
20772	ENSMUSG00000078317	150.506	-0.0269148	0.246501	-0.109188	0.913054	0.985041	F8a	protein_coding
20773	ENSMUSG00000051190	44.6253	-0.0269058	0.417935	-0.064378	0.948669	NA	Or7c70	protein_coding
20774	ENSMUSG00000029911	2518.35	0.0268846	0.0877592	0.306345	0.759342	0.956345	Ssbp1	protein_coding
20775	ENSMUSG00000060935	2652.79	0.0268797	0.0897819	0.299389	0.764644	0.957499	Tmem263	protein_coding
20776	ENSMUSG00000031197	3900.24	0.0268744	0.0872204	0.308121	0.75799	0.956345	Vbp1	protein_coding
20777	ENSMUSG00000103976	208.67	0.0268737	0.20837	0.128971	0.897381	0.982287	Gm37677	TEC
20778	ENSMUSG00000059751	15736.6	0.0268728	0.0743311	0.361528	0.717705	0.953493	Rps3a3	transcribed_processed_pseudogene
20779	ENSMUSG00000118631	61.382	-0.0268341	0.367973	-0.0729243	0.941866	NA	Gm53019	lncRNA
20780	ENSMUSG00000118423	53.6712	0.0268102	0.396159	0.0676752	0.946044	NA	Lrrc70	transcribed_unitary_pseudogene
20781	ENSMUSG00000025920	977.42	-0.0268086	0.111345	-0.24077	0.809733	0.965375	Stau2	protein_coding
20782	ENSMUSG00000032850	176.424	0.0268023	0.217038	0.123491	0.901718	0.982689	Rnft2	protein_coding
20783	ENSMUSG00000036777	5259.09	-0.0267591	0.0818793	-0.326812	0.74381	0.956105	Anln	protein_coding
20784	ENSMUSG00000060739	5301.86	-0.0267482	0.084822	-0.315345	0.7525	0.956345	Nsa2	protein_coding
20785	ENSMUSG00000081562	23.8566	-0.026748	0.566485	-0.0472175	0.96234	NA	Sec61g-ps2	processed_pseudogene
20786	ENSMUSG00000005968	299.177	0.0267292	0.177062	0.15096	0.880008	0.979913	Tuft1	protein_coding
20787	ENSMUSG00000030365	11.639	0.0267204	0.794308	0.0336399	0.973164	NA	Clec2i	protein_coding
20788	ENSMUSG00000139177	30.4338	0.0267166	0.523232	0.0510608	0.959277	NA	Gm75488	lncRNA
20789	ENSMUSG00000017057	88.4402	0.026714	0.300387	0.0889319	0.929136	NA	Il13ra1	protein_coding
20790	ENSMUSG00000026565	7284.78	0.0266972	0.0821572	0.324953	0.745217	0.956244	Pou2f1	protein_coding
20791	ENSMUSG00000038518	8675.59	0.0266884	0.0782968	0.340862	0.733207	0.955531	Jarid2	protein_coding
20792	ENSMUSG00000013419	436.968	-0.0266745	0.150405	-0.177352	0.859232	0.972928	Zbtb47	protein_coding
20793	ENSMUSG00000105664	130.654	0.0266703	0.249355	0.106957	0.914823	0.985674	Gm42797	lncRNA
20794	ENSMUSG00000102222	133.715	-0.0266679	0.278015	-0.0959223	0.923582	0.986773	Pcdhga10	protein_coding
20795	ENSMUSG00000041747	3264.6	-0.0266666	0.092398	-0.288605	0.772883	0.958857	Utp15	protein_coding
20796	ENSMUSG00000017734	149.121	-0.0266656	0.572298	-0.046594	0.962837	0.994417	Dbndd2	protein_coding
20797	ENSMUSG00000038949	842.239	-0.0266595	0.118115	-0.225709	0.821428	0.967425	Cnst	protein_coding
20798	ENSMUSG00000032757	735.653	-0.0266403	0.140222	-0.189986	0.84932	0.971174	Bet1	protein_coding
20799	ENSMUSG00000033885	624.98	0.0266384	0.134853	0.197536	0.843408	0.970522	Pxk	protein_coding
20800	ENSMUSG00000042298	1031.93	-0.0266287	0.110226	-0.241582	0.809104	0.965375	Ttc19	protein_coding
20801	ENSMUSG00000108984	64.3437	0.0266186	0.345178	0.0771155	0.938532	NA	Gm44916	TEC
20802	ENSMUSG00000112319	2472.43	0.0266133	0.0931857	0.285594	0.775189	0.958857	Gm47221	lncRNA
20803	ENSMUSG00000029198	3359.09	-0.0266121	0.0866225	-0.307219	0.758677	0.956345	Grpel1	protein_coding
20804	ENSMUSG00000014418	938.201	-0.026611	0.114258	-0.232903	0.815837	0.966112	Hps5	protein_coding
20805	ENSMUSG00000100394	176.509	0.0266051	0.219309	0.121313	0.903443	0.982689	Gm28791	lncRNA
20806	ENSMUSG00000000568	3424.63	0.0266046	0.105881	0.251269	0.801606	0.963963	Hnrnpd	protein_coding
20807	ENSMUSG00000139305	12.4223	-0.0265939	0.767114	-0.0346675	0.972345	NA	Gm34931	lncRNA
20808	ENSMUSG00000051978	345.367	-0.0265879	0.161621	-0.164508	0.869332	0.975492	Erich1	protein_coding
20809	ENSMUSG00000020189	2829.35	-0.0265688	0.089421	-0.297121	0.766374	0.957499	Osbpl8	protein_coding
20810	ENSMUSG00000121512	103.057	-0.0265658	0.278326	-0.0954483	0.923959	0.986946	Gm67359	lncRNA
20811	ENSMUSG00000031897	1637.51	0.0265541	0.100554	0.264079	0.791719	0.962645	Psmb10	protein_coding
20812	ENSMUSG00000142107	518.597	-0.0265475	0.143478	-0.185028	0.853207	0.972324	Gm68578	lncRNA
20813	ENSMUSG00000043019	2663.65	-0.0265461	0.0869862	-0.305176	0.760232	0.956345	Edem3	protein_coding
20814	ENSMUSG00000091013	52.9968	0.0265261	0.379373	0.0699209	0.944257	NA	Vmn1r1	protein_coding
20815	ENSMUSG00000033953	4462.48	0.0265195	0.0828155	0.320225	0.748798	0.956345	Ppp3r1	protein_coding
20816	ENSMUSG00000031749	1114.76	0.0265128	0.109861	0.241331	0.809299	0.965375	St3gal2	protein_coding
20817	ENSMUSG00000121516	1822.72	-0.0265097	0.110691	-0.239492	0.810724	0.965375	Gm62143	transcribed_unprocessed_pseudogene
20818	ENSMUSG00000120997	147.645	-0.0265085	0.236207	-0.112226	0.910644	0.984365	Gm57385	lncRNA
20819	ENSMUSG00000022450	1523.68	0.0264924	0.101002	0.262296	0.793093	0.962645	Ndufa6	protein_coding
20820	ENSMUSG00000106632	43.7054	0.0264846	0.425373	0.0622621	0.950354	NA	Gm33466	lncRNA
20821	ENSMUSG00000035107	4791.09	0.026477	0.0853511	0.310213	0.756399	0.956345	Dcbld2	protein_coding
20822	ENSMUSG00000052656	560.037	-0.0264686	0.135119	-0.195891	0.844696	0.970522	Rnf103	protein_coding
20823	ENSMUSG00000036893	4181.56	-0.0264513	0.0825687	-0.320354	0.7487	0.956345	Ehmt1	protein_coding
20824	ENSMUSG00000060427	721.02	-0.0264348	0.12306	-0.214813	0.829913	0.968907	Zfp868	protein_coding
20825	ENSMUSG00000120369	2441.76	0.0264108	0.0906536	0.291338	0.770793	0.958206	Snhg7	lncRNA
20826	ENSMUSG00000032122	167.779	0.0263939	0.227558	0.115988	0.907662	0.983711	Slc37a2	protein_coding
20827	ENSMUSG00000094347	600.203	0.0263902	0.153867	0.171513	0.86382	0.974056	Or6c208	protein_coding
20828	ENSMUSG00000039262	6513	-0.0263397	0.100988	-0.26082	0.794231	0.962645	Prrc2b	protein_coding
20829	ENSMUSG00000110607	54.7215	0.0263276	0.377426	0.0697557	0.944388	NA	Gm45843	lncRNA
20830	ENSMUSG00000021068	1590.35	-0.0263269	0.105734	-0.248993	0.803366	0.964781	Nin	protein_coding
20831	ENSMUSG00000038122	835.203	-0.0263177	0.132694	-0.198335	0.842783	0.970522	Tbc1d32	protein_coding
20832	ENSMUSG00000024758	8290.1	0.0263063	0.0765024	0.343862	0.73095	0.955531	Rtn3	protein_coding
20833	ENSMUSG00000070939	908.025	-0.0262998	0.114515	-0.229662	0.818354	0.967073	Tgfbrap1	protein_coding
20834	ENSMUSG00000134993	19.2497	0.0262543	0.617946	0.0424864	0.966111	NA	Gm59196	lncRNA
20835	ENSMUSG00000082519	249.498	0.0262498	0.204959	0.128074	0.898091	0.982287	Vamp7-ps	processed_pseudogene
20836	ENSMUSG00000062691	236.557	0.0262194	0.197181	0.132971	0.894216	0.981484	Cebpzos	protein_coding
20837	ENSMUSG00000039048	1349.57	0.0261958	0.104624	0.25038	0.802294	0.964316	Foxred1	protein_coding
20838	ENSMUSG00000022681	1179.2	0.0261947	0.108707	0.240965	0.809582	0.965375	Ntan1	protein_coding
20839	ENSMUSG00000039316	817.478	0.0261843	0.117909	0.222073	0.824257	0.968313	Rftn1	protein_coding
20840	ENSMUSG00000049232	446.323	-0.0261691	0.146774	-0.178295	0.858491	0.972545	Tigd2	protein_coding
20841	ENSMUSG00000120187	27.4501	0.0261528	0.5199	0.0503035	0.959881	NA	Gm54266	lncRNA
20842	ENSMUSG00000043284	1986.84	-0.0261476	0.0999792	-0.261531	0.793683	0.962645	Tmem11	protein_coding
20843	ENSMUSG00000028252	1720.1	0.0261242	0.0981034	0.266292	0.790014	0.962424	Ccnc	protein_coding
20844	ENSMUSG00000132580	31.9169	0.0261174	0.488253	0.0534915	0.95734	NA	Gm75108	lncRNA
20845	ENSMUSG00000064247	357.583	-0.0261099	0.160476	-0.162703	0.870753	0.975586	Plcxd1	protein_coding
20846	ENSMUSG00000032754	321.071	0.0261027	0.166495	0.156778	0.87542	0.978273	Slc8b1	protein_coding
20847	ENSMUSG00000132698	14.4406	-0.0260836	0.740771	-0.0352114	0.971911	NA	Gm36338	lncRNA
20848	ENSMUSG00000041144	438.217	-0.0260806	0.173057	-0.150705	0.880208	0.979979	Dnah7b	protein_coding
20849	ENSMUSG00000120048	66.5198	-0.026063	0.340336	-0.0765801	0.938958	NA	Gm57084	lncRNA
20850	ENSMUSG00000021843	8431.72	0.02605	0.0753584	0.345681	0.729583	0.955531	Ktn1	protein_coding
20851	ENSMUSG00000061755	7335.49	0.0260466	0.0757737	0.343741	0.731041	0.955531	Bod1l	protein_coding
20852	ENSMUSG00000032329	1659.03	-0.0260066	0.0989482	-0.26283	0.792682	0.962645	Hmg20a	protein_coding
20853	ENSMUSG00000036990	15303.4	-0.026	0.0726153	-0.358051	0.720305	0.953873	Otud4	protein_coding
20854	ENSMUSG00000016520	648.66	0.0259961	0.1283	0.20262	0.839432	0.969782	Lnx2	protein_coding
20855	ENSMUSG00000024383	1438.02	0.0259895	0.106876	0.243174	0.807871	0.965375	Map3k2	protein_coding
20856	ENSMUSG00000008318	1089.31	0.0259887	0.123994	0.209595	0.833983	0.96933	Relt	protein_coding
20857	ENSMUSG00000051344	1388.57	0.0259876	0.101449	0.256164	0.797824	0.963044	Plekhm3	protein_coding
20858	ENSMUSG00000001767	2409.55	0.0259815	0.0901097	0.288333	0.773092	0.958857	Crnkl1	protein_coding
20859	ENSMUSG00000036707	5402.96	-0.0259447	0.0793162	-0.327104	0.743589	0.956105	Cab39	protein_coding
20860	ENSMUSG00000027951	2703.23	-0.0259361	0.0902248	-0.287461	0.77376	0.958857	Adar	protein_coding
20861	ENSMUSG00000049538	7.11737	-0.0258689	1.0276	-0.0251742	0.979916	NA	Adamts16	protein_coding
20862	ENSMUSG00000020677	4982.39	0.0258581	0.0792045	0.326473	0.744067	0.956105	Ddx52	protein_coding
20863	ENSMUSG00000118866	1.40574e+06	-0.025852	0.083746	-0.308695	0.757553	0.956345	Rn7s1	misc_RNA
20864	ENSMUSG00000049969	4111.36	0.0258505	0.0811636	0.318498	0.750107	0.956345	Plekhf2	protein_coding
20865	ENSMUSG00000032572	121.259	0.0258421	0.278659	0.0927372	0.926112	0.98772	Col6a4	protein_coding
20866	ENSMUSG00000034543	9343.45	0.0258413	0.0799292	0.323303	0.746466	0.956345	Morc2a	protein_coding
20867	ENSMUSG00000021719	77.0586	-0.025839	0.316175	-0.0817237	0.934866	NA	Rgs7bp	protein_coding
20868	ENSMUSG00000026385	2198.2	-0.0258368	0.0949808	-0.272021	0.785606	0.961399	Dbi	protein_coding
20869	ENSMUSG00000032232	1405.04	0.0258345	0.104523	0.247166	0.804779	0.964947	Cgnl1	protein_coding
20870	ENSMUSG00000115801	68.1176	-0.0258342	0.360276	-0.0717066	0.942835	NA	Gm55330	lncRNA
20871	ENSMUSG00000078894	2384.36	0.0258269	0.0913734	0.282652	0.777444	0.958857	2210418O10Rik	protein_coding
20872	ENSMUSG00000025995	8092.48	0.0258054	0.0772564	0.334022	0.738363	0.95601	Wdr75	protein_coding
20873	ENSMUSG00000038095	7624.82	-0.0257874	0.0782535	-0.329536	0.74175	0.95601	Sbno1	protein_coding
20874	ENSMUSG00000031502	4150.12	-0.0257692	0.0820117	-0.314214	0.753359	0.956345	Col4a1	protein_coding
20875	ENSMUSG00000015994	3616.19	-0.0257677	0.0837872	-0.307537	0.758434	0.956345	Fnta	protein_coding
20876	ENSMUSG00000024414	1266.59	0.025757	0.103944	0.247797	0.804291	0.964781	Mrpl27	protein_coding
20877	ENSMUSG00000052981	137.305	-0.0257444	0.241381	-0.106655	0.915063	0.985681	Ube2ql1	protein_coding
20878	ENSMUSG00000094378	500.837	0.0257249	0.140056	0.183676	0.854267	0.972324	Gm15097	protein_coding
20879	ENSMUSG00000024208	1423.14	-0.0257228	0.101159	-0.254282	0.799278	0.963153	Uqcc2	protein_coding
20880	ENSMUSG00000031575	4586.59	-0.0257197	0.0827884	-0.310668	0.756053	0.956345	Ash2l	protein_coding
20881	ENSMUSG00000039473	1729.13	0.0257173	0.0981517	0.262016	0.793309	0.962645	Ubn1	protein_coding
20882	ENSMUSG00000067860	4823.95	-0.0257072	0.0985416	-0.260877	0.794187	0.962645	Zic3	protein_coding
20883	ENSMUSG00000109812	22.5016	-0.0256915	0.579534	-0.0443314	0.96464	NA	Gm45640	TEC
20884	ENSMUSG00000031986	1042.38	-0.025686	0.112235	-0.22886	0.818978	0.967073	Sprtn	protein_coding
20885	ENSMUSG00000123987	10.4551	-0.0256844	0.833682	-0.0308084	0.975422	NA	Gm59791	lncRNA
20886	ENSMUSG00000023156	1399.25	0.0256802	0.1013	0.253505	0.799878	0.963339	Rpp14	protein_coding
20887	ENSMUSG00000020571	8594.64	-0.0256758	0.078398	-0.327506	0.743285	0.956105	Pdia6	protein_coding
20888	ENSMUSG00000024790	523.164	0.0256755	0.147783	0.173738	0.862071	0.973787	Sac3d1	protein_coding
20889	ENSMUSG00000024777	1033.42	0.0256695	0.112545	0.228082	0.819583	0.967192	Ppp2r5b	protein_coding
20890	ENSMUSG00000120282	178508	0.0256689	0.0893224	0.287374	0.773826	0.958857	Gm56738	lncRNA
20891	ENSMUSG00000128524	15.7275	0.0256351	0.687271	0.0372999	0.970246	NA	Gm68853	lncRNA
20892	ENSMUSG00000028412	1581.44	-0.0256263	0.0980842	-0.261268	0.793886	0.962645	Slc44a1	protein_coding
20893	ENSMUSG00000028519	1507.85	0.025617	0.109052	0.234907	0.814281	0.965981	Dab1	protein_coding
20894	ENSMUSG00000026564	56.6148	-0.0255839	0.375093	-0.0682068	0.945621	NA	Styxl2	protein_coding
20895	ENSMUSG00000021556	4853.67	0.0255763	0.0867584	0.294799	0.768147	0.957499	Golm1	protein_coding
20896	ENSMUSG00000004895	2126.72	0.0255596	0.100135	0.255252	0.798528	0.963153	Prcc	protein_coding
20897	ENSMUSG00000063576	2179.3	-0.0255538	0.121368	-0.210548	0.83324	0.96933	Klhdc3	protein_coding
20898	ENSMUSG00000104728	119.036	-0.0255538	0.266932	-0.0957313	0.923734	0.986859	Gm42462	TEC
20899	ENSMUSG00000021820	1473.57	-0.0255511	0.0995453	-0.256678	0.797427	0.963044	Camk2g	protein_coding
20900	ENSMUSG00000103232	17.9455	0.025549	0.663269	0.0385198	0.969273	NA	Gm37160	TEC
20901	ENSMUSG00000035601	485.909	-0.0255486	0.14267	-0.179074	0.857879	0.972436	Trmt10b	protein_coding
20902	ENSMUSG00000029110	7385.99	-0.025548	0.0767384	-0.332923	0.739192	0.95601	Rnf4	protein_coding
20903	ENSMUSG00000030704	3617.95	0.0255434	0.0822283	0.31064	0.756074	0.956345	Rab6a	protein_coding
20904	ENSMUSG00000085275	28.4214	-0.0255406	0.525242	-0.0486262	0.961217	NA	Gm14487	lncRNA
20905	ENSMUSG00000104136	300.976	-0.0255387	0.172327	-0.148199	0.882186	0.980339	Gm36955	TEC
20906	ENSMUSG00000034108	640.251	0.0255117	0.13779	0.185149	0.853112	0.972324	Ccs	protein_coding
20907	ENSMUSG00000025241	612.177	-0.0255101	0.12966	-0.196747	0.844026	0.970522	Fyco1	protein_coding
20908	ENSMUSG00000105265	76.2348	-0.0254871	0.327102	-0.0779177	0.937893	NA	Sox2ot	lncRNA
20909	ENSMUSG00000115205	11.7887	-0.0254681	0.789403	-0.0322624	0.974263	NA	Gm16374	processed_pseudogene
20910	ENSMUSG00000026672	2182.64	-0.0254592	0.0999579	-0.254699	0.798956	0.963153	Optn	protein_coding
20911	ENSMUSG00000031176	467.386	-0.0254578	0.149481	-0.170309	0.864768	0.974056	Dynlt3	protein_coding
20912	ENSMUSG00000025158	640.491	0.0254406	0.133153	0.191063	0.848476	0.970994	Rfng	protein_coding
20913	ENSMUSG00000063954	4898.15	-0.0253881	0.0978192	-0.259541	0.795218	0.962645	H2ac19	protein_coding
20914	ENSMUSG00000004631	2110.04	-0.0253877	0.0914097	-0.277735	0.781216	0.960619	Sgce	protein_coding
20915	ENSMUSG00000031754	6280.41	-0.0253847	0.0794488	-0.319511	0.749339	0.956345	Nudt21	protein_coding
20916	ENSMUSG00000140910	235.624	0.0253724	0.196435	0.129165	0.897227	0.982287		lncRNA
20917	ENSMUSG00000111082	40.809	0.0253605	0.431039	0.0588356	0.953083	NA	Gm30934	lncRNA
20918	ENSMUSG00000021466	1848.12	-0.0253368	0.0951681	-0.266232	0.790061	0.962424	Ptch1	protein_coding
20919	ENSMUSG00000009073	5793.19	0.0253345	0.0823795	0.307534	0.758437	0.956345	Nf2	protein_coding
20920	ENSMUSG00000014075	256.994	-0.0253154	0.187308	-0.135154	0.89249	0.981484	Dynlt2b	protein_coding
20921	ENSMUSG00000019907	6038.17	-0.0253127	0.0786157	-0.32198	0.747468	0.956345	Ppp1r12a	protein_coding
20922	ENSMUSG00000032580	5291.35	0.0252999	0.0804619	0.314434	0.753192	0.956345	Rbm5	protein_coding
20923	ENSMUSG00000121630	82.9333	-0.0252975	0.36654	-0.069017	0.944976	NA		lncRNA
20924	ENSMUSG00000021140	1783.69	-0.0252934	0.0996027	-0.253943	0.79954	0.963267	Pcnx1	protein_coding
20925	ENSMUSG00000023484	61.1568	0.0252868	0.354726	0.0712855	0.943171	NA	Prph	protein_coding
20926	ENSMUSG00000015749	4403.48	0.0252756	0.235171	0.107478	0.91441	0.985506	Anp32e	protein_coding
20927	ENSMUSG00000060216	1304.55	0.0252611	0.111187	0.227195	0.820272	0.967192	Arrb2	protein_coding
20928	ENSMUSG00000078762	1417.05	-0.0252571	0.10847	-0.232848	0.815879	0.966112	Haus5	protein_coding
20929	ENSMUSG00000003039	1967.99	-0.0252567	0.0964324	-0.261911	0.79339	0.962645	Fam32a	protein_coding
20930	ENSMUSG00000138401	252.196	0.0252089	0.185472	0.135918	0.891886	0.981484	Gm59636	lncRNA
20931	ENSMUSG00000021824	2810.83	-0.0252001	0.0867516	-0.290485	0.771445	0.958443	Ap3m1	protein_coding
20932	ENSMUSG00000030056	2071.47	-0.0251845	0.0942807	-0.267122	0.789375	0.962424	Isy1	protein_coding
20933	ENSMUSG00000085438	4508.49	0.0251797	0.0797596	0.315695	0.752234	0.956345	Oip5os1	lncRNA
20934	ENSMUSG00000032952	819.707	-0.0251791	0.117514	-0.214264	0.830341	0.968907	Ap4b1	protein_coding
20935	ENSMUSG00000020463	6746.1	0.0251766	0.0797744	0.315597	0.752309	0.956345	Ppp4r3b	protein_coding
20936	ENSMUSG00000046694	246.94	-0.0251687	0.193467	-0.130093	0.896493	0.982248	Tent5b	protein_coding
20937	ENSMUSG00000030279	2565.84	-0.0251663	0.102019	-0.246683	0.805154	0.964947	C2cd5	protein_coding
20938	ENSMUSG00000120085	112.902	-0.0251561	0.265228	-0.0948472	0.924436	0.987028	Gm4827	lncRNA
20939	ENSMUSG00000060743	20708.3	0.0251542	0.0717447	0.350607	0.725883	0.955382	H3f3a	protein_coding
20940	ENSMUSG00000102964	147.647	0.0251362	0.240524	0.104506	0.916768	0.985826	9430034N14Rik	TEC
20941	ENSMUSG00000110472	140.404	0.0251173	0.257969	0.0973654	0.922436	0.986621	Gm45739	processed_pseudogene
20942	ENSMUSG00000029578	4932.8	-0.0251093	0.0859609	-0.292101	0.770209	0.958206	Wipi2	protein_coding
20943	ENSMUSG00000022283	18841.4	-0.0251061	0.320261	-0.0783925	0.937516	0.990026	Pabpc1	protein_coding
20944	ENSMUSG00000017291	17969.7	0.0251019	0.0825093	0.304231	0.760952	0.956815	Taok1	protein_coding
20945	ENSMUSG00000031706	769.504	-0.0250975	0.127013	-0.197598	0.84336	0.970522	Rfx1	protein_coding
20946	ENSMUSG00000034575	1867.42	-0.0250849	0.0946753	-0.264957	0.791043	0.962645	Tent4a	protein_coding
20947	ENSMUSG00000054720	529.46	-0.0250838	0.184626	-0.135863	0.89193	0.981484	Lrrc8c	protein_coding
20948	ENSMUSG00000025658	1320.21	0.0250833	0.10966	0.228737	0.819073	0.967073	Cnksr2	protein_coding
20949	ENSMUSG00000031700	2649.35	0.0250597	0.0900246	0.278365	0.780732	0.960565	Gpt2	protein_coding
20950	ENSMUSG00000062169	1430.6	-0.0250353	0.101681	-0.246214	0.805517	0.96514	Cnih4	protein_coding
20951	ENSMUSG00000115161	118.382	-0.0250296	0.271007	-0.0923577	0.926414	0.987846	Gm20555	TEC
20952	ENSMUSG00000056124	1001.58	-0.0250206	0.114222	-0.219051	0.82661	0.968555	B4galt6	protein_coding
20953	ENSMUSG00000129584	14.1072	0.0250126	0.733356	0.0341071	0.972792	NA	Gm68907	lncRNA
20954	ENSMUSG00000081487	47.7861	0.0250114	0.399897	0.0625447	0.950129	NA	Gm13689	processed_pseudogene
20955	ENSMUSG00000094622	66.4468	0.0250043	0.340998	0.0733268	0.941546	NA	Gm3055	protein_coding
20956	ENSMUSG00000048997	405.301	0.0249891	0.162853	0.153446	0.878047	0.979409	Atxn7l2	protein_coding
20957	ENSMUSG00000029228	17.4609	0.0249875	0.693169	0.0360482	0.971244	NA	Lnx1	protein_coding
20958	ENSMUSG00000113093	61.95	-0.0249836	0.350393	-0.0713017	0.943158	NA	Gm36862	lncRNA
20959	ENSMUSG00000038070	300.424	-0.024966	0.175351	-0.142377	0.886782	0.980916	Cntln	protein_coding
20960	ENSMUSG00000032560	5626.02	0.0249639	0.0869501	0.287106	0.774031	0.958857	Dnajc13	protein_coding
20961	ENSMUSG00000041229	1913.22	-0.024958	0.116521	-0.214193	0.830396	0.968907	Phf8	protein_coding
20962	ENSMUSG00000094568	169.685	0.0249497	0.22124	0.112772	0.910211	0.984219	Smarce1-ps1	processed_pseudogene
20963	ENSMUSG00000021127	2622.55	-0.0249421	0.0882189	-0.28273	0.777384	0.958857	Zfp36l1	protein_coding
20964	ENSMUSG00000028560	5235.52	-0.0249388	0.0815896	-0.305661	0.759862	0.956345	Usp1	protein_coding
20965	ENSMUSG00000020457	7319.72	-0.0249308	0.0767396	-0.324875	0.745275	0.956244	Drg1	protein_coding
20966	ENSMUSG00000031357	905.451	-0.0249102	0.117194	-0.212555	0.831674	0.968907	Syap1	protein_coding
20967	ENSMUSG00000024410	1153.55	-0.0249056	0.106036	-0.234878	0.814304	0.965981	Rmc1	protein_coding
20968	ENSMUSG00000023960	178.767	-0.0248872	0.219637	-0.11331	0.909784	0.98397	Enpp5	protein_coding
20969	ENSMUSG00000072946	1048.32	-0.0248749	0.115001	-0.216302	0.828753	0.968907	Ptgr2	protein_coding
20970	ENSMUSG00000036751	3936.89	0.0248702	0.0880088	0.282587	0.777493	0.958857	Cox6b1	protein_coding
20971	ENSMUSG00000104626	15.8164	0.0248525	0.688113	0.0361168	0.971189	NA	Gm42675	TEC
20972	ENSMUSG00000020485	1856.58	0.0248425	0.0937396	0.265016	0.790997	0.962645	Supt4a	protein_coding
20973	ENSMUSG00000038069	1230.1	-0.0248395	0.111011	-0.223756	0.822947	0.967705	Cdkn2aip	protein_coding
20974	ENSMUSG00000070923	5425.33	-0.0248213	0.0782951	-0.317023	0.751226	0.956345	Klhl9	protein_coding
20975	ENSMUSG00000006676	5212.1	0.02482	0.0872731	0.284395	0.776108	0.958857	Usp19	protein_coding
20976	ENSMUSG00000112355	84.4801	0.0247996	0.304427	0.0814633	0.935074	NA	Gm48285	TEC
20977	ENSMUSG00000039163	418.266	-0.0247948	0.1494	-0.165962	0.868187	0.974781	Cmc1	protein_coding
20978	ENSMUSG00000090137	8353.2	0.0247923	0.0806465	0.30742	0.758524	0.956345	Uba52	protein_coding
20979	ENSMUSG00000096768	17977.2	0.0247875	0.0806559	0.307324	0.758597	0.956345	Erdr1y	lncRNA
20980	ENSMUSG00000035629	890.727	-0.0247822	0.114301	-0.216815	0.828352	0.968907	Rubcn	protein_coding
20981	ENSMUSG00000001794	3034.01	0.0247725	0.0876437	0.282651	0.777445	0.958857	Capns1	protein_coding
20982	ENSMUSG00000039754	424.357	-0.0247673	0.15121	-0.163794	0.869894	0.975499	Alkbh4	protein_coding
20983	ENSMUSG00000117856	12.5515	0.0247665	0.782092	0.031667	0.974738	NA	Gm6937	processed_pseudogene
20984	ENSMUSG00000121479	210.387	0.0247633	0.205912	0.120261	0.904276	0.98294	Gm58631	lncRNA
20985	ENSMUSG00000006019	666.439	-0.0247628	0.138563	-0.178712	0.858164	0.972499	Dhx34	protein_coding
20986	ENSMUSG00000121185	13.1753	-0.0247565	0.796799	-0.03107	0.975214	NA	Gm56740	lncRNA
20987	ENSMUSG00000034371	594.345	-0.0247527	0.135418	-0.182787	0.854965	0.972324	Tkfc	protein_coding
20988	ENSMUSG00000028410	11733.8	-0.0247394	0.0968411	-0.255464	0.798365	0.963153	Dnaja1	protein_coding
20989	ENSMUSG00000028986	2164.85	0.0247188	0.0908222	0.272167	0.785494	0.961399	Klhl7	protein_coding
20990	ENSMUSG00000143202	23.6301	0.0247123	0.580979	0.0425356	0.966072	NA	Gm32362	lncRNA
