## Supplementary Table 6 for "dirCLIP profiles variant-specific RNA-protein interactions via nanopore long-read sequencing" (part 3 of 3)

### Sheet: All (continued)
Column1	ENSG	baseMean	log2FoldChange	lfcSE	stat	pvalue	padj	symbol	rna_class
20991	ENSMUSG00000030346	1626.91	0.0247084	0.111971	0.220667	0.825352	0.968313	Rad51ap1	protein_coding
20992	ENSMUSG00000030965	1207.34	0.0246814	0.104248	0.236757	0.812845	0.965933	Abraxas2	protein_coding
20993	ENSMUSG00000008999	167.862	-0.0246707	0.225617	-0.109348	0.912927	0.985041	Bmp7	protein_coding
20994	ENSMUSG00000022507	2228.59	-0.0246703	0.090774	-0.271777	0.785793	0.961425	Hapstr1	protein_coding
20995	ENSMUSG00000035898	5839.9	-0.0246694	0.0778138	-0.317032	0.75122	0.956345	Uba6	protein_coding
20996	ENSMUSG00000020877	48.4562	-0.024638	0.401991	-0.0612898	0.951128	NA	Scrn2	protein_coding
20997	ENSMUSG00000089789	65.61	-0.0246201	0.341447	-0.0721053	0.942518	NA	Rdh1	protein_coding
20998	ENSMUSG00000034269	18113	0.0246155	0.0753742	0.326578	0.743987	0.956105	Setd5	protein_coding
20999	ENSMUSG00000120002	321.364	-0.0246142	0.184179	-0.133643	0.893685	0.981484	Gm57146	lncRNA
21000	ENSMUSG00000020349	18536.2	-0.0246097	0.0725035	-0.339428	0.734287	0.955905	Ppp2ca	protein_coding
21001	ENSMUSG00000025377	990.917	-0.0246074	0.11148	-0.220735	0.825299	0.968313	Tepsin	protein_coding
21002	ENSMUSG00000039623	533.552	-0.0246071	0.146359	-0.168128	0.866483	0.97428	Ap5z1	protein_coding
21003	ENSMUSG00000031434	1753.38	0.0246063	0.0960081	0.256294	0.797724	0.963044	Morc4	protein_coding
21004	ENSMUSG00000020253	635.643	-0.0245941	0.129966	-0.189234	0.849909	0.971285	Ppm1m	protein_coding
21005	ENSMUSG00000050017	2330.48	-0.0245909	0.0917696	-0.267964	0.788727	0.96241	Pitpnb	protein_coding
21006	ENSMUSG00000071660	2352.95	-0.0245722	0.0891841	-0.275522	0.782915	0.960782	Ttc9c	protein_coding
21007	ENSMUSG00000140878	12.645	-0.0245653	0.762574	-0.0322137	0.974302	NA	Gm75576	lncRNA
21008	ENSMUSG00000074529	141.218	0.0245403	0.239359	0.102525	0.91834	0.985836	Zfp972	protein_coding
21009	ENSMUSG00000101750	12.6753	-0.0245281	0.754628	-0.0325036	0.97407	NA	Or2y1f	protein_coding
21010	ENSMUSG00000047675	14537.5	-0.0245004	0.0770265	-0.318077	0.750426	0.956345	Rps8	protein_coding
21011	ENSMUSG00000079104	2018.08	0.0244711	0.0926711	0.264064	0.791731	0.962645	Prps1l3	protein_coding
21012	ENSMUSG00000026114	91.0588	0.0244658	0.300204	0.0814974	0.935046	NA	Cnga3	protein_coding
21013	ENSMUSG00000019467	1163.46	-0.0244606	0.115637	-0.211529	0.832475	0.968907	Arhgef25	protein_coding
21014	ENSMUSG00000027651	1805.79	-0.0244506	0.0973315	-0.25121	0.801652	0.963963	Rprd1b	protein_coding
21015	ENSMUSG00000103793	57.4199	0.02445	0.373705	0.0654258	0.947835	NA	Pcdhga6	protein_coding
21016	ENSMUSG00000087341	78.4591	0.0244365	0.329911	0.0740701	0.940955	NA	0610040F04Rik	lncRNA
21017	ENSMUSG00000020849	31319.1	0.0244348	0.0933522	0.261748	0.793515	0.962645	Ywhae	protein_coding
21018	ENSMUSG00000056515	1693.08	-0.0244129	0.0960489	-0.254172	0.799363	0.963153	Rab31	protein_coding
21019	ENSMUSG00000039105	2501.09	-0.0244072	0.0885518	-0.275626	0.782835	0.960782	Atp6v1g1	protein_coding
21020	ENSMUSG00000106019	126.924	-0.0244036	0.250723	-0.0973329	0.922462	0.986621	Gm43672	lncRNA
21021	ENSMUSG00000020257	5586.96	0.0244017	0.0790506	0.308684	0.757562	0.956345	Wdr82	protein_coding
21022	ENSMUSG00000020078	1834.37	-0.0243868	0.0945148	-0.258021	0.796391	0.962645	Vps26a	protein_coding
21023	ENSMUSG00000030407	281.765	0.0243817	0.180612	0.134995	0.892616	0.981484	Qpctl	protein_coding
21024	ENSMUSG00000018707	27396.4	-0.024361	0.0793122	-0.307153	0.758727	0.956345	Dync1h1	protein_coding
21025	ENSMUSG00000009927	18809.5	0.024349	0.0723283	0.336646	0.736384	0.955905	Rps25	protein_coding
21026	ENSMUSG00000028284	4628.71	-0.0243446	0.0841226	-0.289395	0.772279	0.958606	Map3k7	protein_coding
21027	ENSMUSG00000001924	17540.5	-0.024344	0.0803421	-0.303004	0.761886	0.956904	Uba1	protein_coding
21028	ENSMUSG00000055401	546.566	-0.0243423	0.140614	-0.173114	0.862562	0.973835	Fbxo6	protein_coding
21029	ENSMUSG00000054453	52.2594	0.024339	0.383337	0.0634926	0.949374	NA	Sytl5	protein_coding
21030	ENSMUSG00000020544	425.449	-0.0243369	0.150691	-0.161503	0.871698	0.976245	Cox11	protein_coding
21031	ENSMUSG00000029863	1487.36	-0.0242472	0.0996653	-0.243286	0.807784	0.965375	Casp2	protein_coding
21032	ENSMUSG00000037572	4550.82	-0.0242271	0.0831587	-0.291336	0.770794	0.958206	Wdhd1	protein_coding
21033	ENSMUSG00000137642	19.7195	-0.0242142	0.61478	-0.0393867	0.968582	NA		lncRNA
21034	ENSMUSG00000022474	1617.71	0.0242135	0.104313	0.232123	0.816443	0.966279	Pmm1	protein_coding
21035	ENSMUSG00000035873	1330.4	-0.0242118	0.102818	-0.235482	0.813835	0.965981	Pawr	protein_coding
21036	ENSMUSG00000030401	306.902	-0.0242097	0.176502	-0.137164	0.890901	0.981484	Rtn2	protein_coding
21037	ENSMUSG00000121497	223.103	-0.0242036	0.207994	-0.116367	0.907362	0.983711		lncRNA
21038	ENSMUSG00000027680	9249.7	0.0241901	0.0746163	0.324193	0.745792	0.956345	Fxr1	protein_coding
21039	ENSMUSG00000073422	144.285	-0.024188	0.237343	-0.101912	0.918827	0.986073	Hsd17b8	protein_coding
21040	ENSMUSG00000106288	58.2118	-0.0241795	0.3777	-0.0640178	0.948956	NA	Gm43593	TEC
21041	ENSMUSG00000022371	41.8501	0.0241731	0.430827	0.0561085	0.955255	NA	Col14a1	protein_coding
21042	ENSMUSG00000026547	3336.5	-0.0241675	0.109011	-0.221699	0.824548	0.968313	Tagln2	protein_coding
21043	ENSMUSG00000025034	1066.42	0.0241621	0.120572	0.200396	0.841171	0.970072	Trim8	protein_coding
21044	ENSMUSG00000045414	1539.46	-0.0241591	0.103168	-0.234173	0.814851	0.966079	Dipk2a	protein_coding
21045	ENSMUSG00000044949	985.645	-0.0241375	0.112348	-0.214846	0.829887	0.968907	Ubtd2	protein_coding
21046	ENSMUSG00000120633	10.1818	0.0241322	0.839797	0.0287358	0.977075	NA	Gm56868	lncRNA
21047	ENSMUSG00000035024	4126.25	0.0241235	0.0839915	0.287214	0.773949	0.958857	Ncapd3	protein_coding
21048	ENSMUSG00000022722	597.756	-0.0241225	0.133837	-0.180238	0.856966	0.972324	Arl6	protein_coding
21049	ENSMUSG00000100954	243.6	0.0241062	0.188425	0.127935	0.898201	0.982287	Gm10138	lncRNA
21050	ENSMUSG00000038425	160.825	-0.0241041	0.2302	-0.104709	0.916606	0.985826	Poli	protein_coding
21051	ENSMUSG00000028282	5238.46	0.024086	0.0829096	0.290509	0.771427	0.958443	Casp8ap2	protein_coding
21052	ENSMUSG00000017299	617.941	-0.0240686	0.142836	-0.168505	0.866186	0.974177	Dnttip1	protein_coding
21053	ENSMUSG00000107054	56.573	0.0240543	0.371494	0.0647502	0.948373	NA	C730045M19Rik	TEC
21054	ENSMUSG00000064145	3085.46	-0.0240267	0.0868869	-0.276529	0.782142	0.960782	Arih2	protein_coding
21055	ENSMUSG00000104181	20.4976	0.0240027	0.609727	0.0393663	0.968598	NA	Gm8850	processed_pseudogene
21056	ENSMUSG00000082109	401.927	0.0239819	0.178085	0.134665	0.892877	0.981484	Rpl19-ps12	processed_pseudogene
21057	ENSMUSG00000026360	391.807	-0.023967	0.154364	-0.155263	0.876614	0.9789	Rgs2	protein_coding
21058	ENSMUSG00000015619	164.574	0.0239587	0.227511	0.105308	0.916132	0.985826	Gata3	protein_coding
21059	ENSMUSG00000056076	10620.7	-0.0239543	0.0960061	-0.249508	0.802968	0.964766	Eif3b	protein_coding
21060	ENSMUSG00000109576	25.5958	-0.0239539	0.563836	-0.0424839	0.966113	NA	Gm44704	TEC
21061	ENSMUSG00000049036	258.013	-0.0239504	0.188057	-0.127357	0.898658	0.982296	Tmem121	protein_coding
21062	ENSMUSG00000018727	195.017	0.0239373	0.207729	0.115233	0.90826	0.983866	Cpsf4l	protein_coding
21063	ENSMUSG00000021260	36.0379	-0.023921	0.457719	-0.0522614	0.95832	NA	Hhipl1	protein_coding
21064	ENSMUSG00000030067	1945.88	0.0239181	0.0987103	0.242307	0.808543	0.965375	Foxp1	protein_coding
21065	ENSMUSG00000027030	5793.45	0.0239164	0.0807309	0.296249	0.76704	0.957499	Stk39	protein_coding
21066	ENSMUSG00000018196	730.758	0.023872	0.123634	0.193086	0.846891	0.970994	Glrx2	protein_coding
21067	ENSMUSG00000025747	3938.86	0.0238538	0.0908451	0.262577	0.792877	0.962645	Tyms	protein_coding
21068	ENSMUSG00000086075	64.8368	0.0238238	0.371602	0.0641111	0.948882	NA	Gm15728	lncRNA
21069	ENSMUSG00000033499	6863.13	0.0238233	0.0765604	0.31117	0.755672	0.956345	Larp4b	protein_coding
21070	ENSMUSG00000005161	6609.16	0.0238086	0.0793505	0.300044	0.764144	0.957258	Prdx2	protein_coding
21071	ENSMUSG00000022272	5810.86	-0.0238049	0.0906644	-0.262561	0.792889	0.962645	Myo10	protein_coding
21072	ENSMUSG00000038957	1279.86	0.0238047	0.130768	0.182038	0.855553	0.972324	Edc3	protein_coding
21073	ENSMUSG00000020023	375.192	-0.0237764	0.181699	-0.130856	0.895889	0.982244	Tmcc3	protein_coding
21074	ENSMUSG00000022607	4672.86	0.0237658	0.0794917	0.298972	0.764961	0.957499	Ptk2	protein_coding
21075	ENSMUSG00000013465	1926.49	0.0237581	0.0971554	0.244537	0.806815	0.965375	Nelfb	protein_coding
21076	ENSMUSG00000080364	32.621	-0.0237491	0.530177	-0.0447946	0.964271	NA	Gm25777	snoRNA
21077	ENSMUSG00000027665	2989.56	0.0237174	0.0849354	0.27924	0.78006	0.96034	Pik3ca	protein_coding
21078	ENSMUSG00000126258	20488.3	0.0237101	0.0741186	0.319894	0.749048	0.956345	Gm71462	lncRNA
21079	ENSMUSG00000036019	178.116	0.0237022	0.237142	0.0999496	0.920384	0.986462	Tmtc2	protein_coding
21080	ENSMUSG00000017607	27.342	0.0236831	0.529515	0.0447261	0.964326	NA	Tns4	protein_coding
21081	ENSMUSG00000027752	2132.94	-0.0236793	0.0972097	-0.24359	0.807548	0.965375	Exosc8	protein_coding
21082	ENSMUSG00000093904	11121.1	0.0236785	0.0889865	0.26609	0.79017	0.962424	Tomm20	protein_coding
21083	ENSMUSG00000037815	9663.9	0.0236685	0.0800042	0.29584	0.767352	0.957499	Ctnna1	protein_coding
21084	ENSMUSG00000121191	46.9894	-0.0236682	0.402366	-0.0588227	0.953093	NA	Gm33841	lncRNA
21085	ENSMUSG00000020728	589.454	0.0236658	0.424072	0.055806	0.955496	0.994197	Cep112	protein_coding
21086	ENSMUSG00000030201	6673.74	-0.0236473	0.083367	-0.283653	0.776676	0.958857	Lrp6	protein_coding
21087	ENSMUSG00000063511	8251.05	-0.0236461	0.0857308	-0.275817	0.782688	0.960782	Snrnp70	protein_coding
21088	ENSMUSG00000114857	1853.44	0.0236456	0.232995	0.101486	0.919165	0.986244	Gm48770	lncRNA
21089	ENSMUSG00000025277	323.385	-0.0236322	0.170365	-0.138715	0.889675	0.981484	Abhd6	protein_coding
21090	ENSMUSG00000060708	295.97	0.0236224	0.17198	0.137355	0.89075	0.981484	Bloc1s4	protein_coding
21091	ENSMUSG00000106427	116.147	-0.0236193	0.262312	-0.0900429	0.928253	0.987931	Gm42820	TEC
21092	ENSMUSG00000006369	1195.51	0.0236089	0.106357	0.221977	0.824332	0.968313	Fbln1	protein_coding
21093	ENSMUSG00000039286	1728.6	0.0236063	0.0995935	0.237026	0.812637	0.96591	Fndc3b	protein_coding
21094	ENSMUSG00000039128	2582.05	0.0235933	0.0886404	0.266168	0.79011	0.962424	Cdc123	protein_coding
21095	ENSMUSG00000037600	85.9354	0.0235641	0.305081	0.0772388	0.938434	NA	Kdf1	protein_coding
21096	ENSMUSG00000036940	12256.7	-0.0235542	0.0742936	-0.317043	0.751211	0.956345	Kdm1a	protein_coding
21097	ENSMUSG00000111556	250.691	-0.0235411	0.20544	-0.114589	0.908771	0.983934	Gm19299	lncRNA
21098	ENSMUSG00000032392	140.57	0.0235284	0.242239	0.0971291	0.922624	0.986621	Parp16	protein_coding
21099	ENSMUSG00000109216	12.9624	0.0235235	0.752432	0.0312633	0.97506	NA	Gm44907	TEC
21100	ENSMUSG00000031885	2974.18	-0.0235188	0.0854551	-0.275218	0.783149	0.960782	Cbfb	protein_coding
21101	ENSMUSG00000079317	586.368	-0.0235167	0.133196	-0.176557	0.859856	0.97334	Trappc2	protein_coding
21102	ENSMUSG00000027257	288.507	0.023515	0.193905	0.121271	0.903477	0.982689	Pacsin3	protein_coding
21103	ENSMUSG00000031221	2313.51	0.0235106	0.0931965	0.252269	0.800833	0.963641	Igbp1	protein_coding
21104	ENSMUSG00000111334	64.4426	0.0234999	0.368546	0.0637639	0.949158	NA	Gm30015	lncRNA
21105	ENSMUSG00000095595	313.91	-0.0234972	0.172804	-0.135976	0.891841	0.981484	Fam177a	protein_coding
21106	ENSMUSG00000070345	17.9263	0.0234766	0.655803	0.0357983	0.971443	NA	Hsf5	protein_coding
21107	ENSMUSG00000131825	25.2238	-0.0234748	0.541725	-0.0433334	0.965436	NA	Gm72799	lncRNA
21108	ENSMUSG00000054715	577.866	-0.0234729	0.132969	-0.176528	0.859879	0.97334	Zscan22	protein_coding
21109	ENSMUSG00000037022	83.303	-0.0234476	0.309749	-0.0756987	0.939659	NA	Mmaa	protein_coding
21110	ENSMUSG00000022090	171.612	-0.0234383	0.232401	-0.100853	0.919667	0.986326	Pdlim2	protein_coding
21111	ENSMUSG00000022811	2442.78	0.0234292	0.089426	0.261995	0.793325	0.962645	Zfp148	protein_coding
21112	ENSMUSG00000024583	5404.7	-0.0234259	0.0808835	-0.289625	0.772103	0.958606	Txnl1	protein_coding
21113	ENSMUSG00000087181	9.461	0.0234237	0.868316	0.0269761	0.978479	NA	Gm13570	processed_pseudogene
21114	ENSMUSG00000129364	47.8658	-0.0234066	0.397768	-0.0588448	0.953076	NA	Gm59070	lncRNA
21115	ENSMUSG00000030016	8671.25	0.023402	0.0821513	0.284864	0.775748	0.958857	Zfp638	protein_coding
21116	ENSMUSG00000108350	176.14	-0.0233748	0.221453	-0.105552	0.915938	0.985769	Gm44950	TEC
21117	ENSMUSG00000117829	27.874	-0.0233545	0.534111	-0.0437259	0.965123	NA	Gm50336	lncRNA
21118	ENSMUSG00000055320	7888.94	0.0233522	0.0984789	0.237129	0.812557	0.96591	Tead1	protein_coding
21119	ENSMUSG00000120716	80.6935	0.0233481	0.312443	0.0747275	0.940432	NA	Gm56790	lncRNA
21120	ENSMUSG00000105341	145.604	0.0233138	0.245515	0.094959	0.924347	0.987028	Gm43817	TEC
21121	ENSMUSG00000116858	350.993	-0.0233055	0.163852	-0.142235	0.886894	0.980916	Gm49797	lncRNA
21122	ENSMUSG00000033902	412.645	-0.0233033	0.163669	-0.142381	0.886779	0.980916	Mapkbp1	protein_coding
21123	ENSMUSG00000002900	8083.69	-0.0232943	0.0761311	-0.305977	0.759622	0.956345	Lamb1	protein_coding
21124	ENSMUSG00000005087	871.542	0.023288	0.115207	0.20214	0.839807	0.969837	Cd44	protein_coding
21125	ENSMUSG00000074965	67.5514	0.0232717	0.35258	0.0660041	0.947375	NA	Or4k35	protein_coding
21126	ENSMUSG00000022807	1559.03	-0.0232689	0.0986554	-0.23586	0.813541	0.965933	Osbpl11	protein_coding
21127	ENSMUSG00000041375	1157.16	-0.0232658	0.134543	-0.172925	0.86271	0.973835	Ccdc9	protein_coding
21128	ENSMUSG00000113601	409.345	-0.0232655	0.1648	-0.141174	0.887733	0.981309	Gm48735	TEC
21129	ENSMUSG00000037966	273	0.0232608	0.18481	0.125863	0.89984	0.982432	Ninj1	protein_coding
21130	ENSMUSG00000107896	103.259	-0.0232407	0.275466	-0.0843687	0.932763	0.988939	Gm8719	processed_pseudogene
21131	ENSMUSG00000046679	368.564	0.0232373	0.165275	0.140598	0.888188	0.981431	C87436	protein_coding
21132	ENSMUSG00000095993	334.281	-0.0232343	0.177971	-0.130551	0.89613	0.982248	Gm21060	lncRNA
21133	ENSMUSG00000103585	484.658	0.0232098	0.1421	0.163335	0.870255	0.975499	Pcdhgb4	protein_coding
21134	ENSMUSG00000051255	609.269	-0.0232084	0.136964	-0.169449	0.865443	0.974056	Gm6563	processed_pseudogene
21135	ENSMUSG00000039318	2975.88	-0.0231939	0.0858585	-0.270141	0.787051	0.96189	Rab3gap2	protein_coding
21136	ENSMUSG00000105328	16.9982	0.0231756	0.673712	0.0343999	0.972558	NA	Gm43180	TEC
21137	ENSMUSG00000026965	1796.73	-0.0231583	0.126548	-0.183001	0.854797	0.972324	Anapc2	protein_coding
21138	ENSMUSG00000021707	3266.01	0.0231513	0.0841971	0.274966	0.783342	0.960782	Dhfr	protein_coding
21139	ENSMUSG00000028291	1903.47	0.0231502	0.0945435	0.244862	0.806563	0.965375	Akirin2	protein_coding
21140	ENSMUSG00000052012	8.88316	0.023121	0.918118	0.0251831	0.979909	NA	Or10p1	protein_coding
21141	ENSMUSG00000025220	10033.5	0.023121	0.0738405	0.31312	0.754189	0.956345	Oga	protein_coding
21142	ENSMUSG00000135477	104.874	-0.0231011	0.274031	-0.0843012	0.932817	0.988939		lncRNA
21143	ENSMUSG00000108825	68.869	0.023086	0.339942	0.0679117	0.945856	NA	Gm45838	TEC
21144	ENSMUSG00000038843	843.14	-0.0230789	0.118051	-0.195499	0.845002	0.970522	Gcnt1	protein_coding
21145	ENSMUSG00000030934	6005.07	-0.02307	0.0786545	-0.293309	0.769286	0.957925	Oat	protein_coding
21146	ENSMUSG00000074649	188.561	0.0230632	0.211081	0.109262	0.912994	0.985041	Mmp24os1	protein_coding
21147	ENSMUSG00000138978	1279.49	0.0230614	0.102599	0.224771	0.822157	0.967705	Gm69309	lncRNA
21148	ENSMUSG00000033184	4842.18	-0.0230287	0.0806719	-0.285461	0.775291	0.958857	Tmed7	protein_coding
21149	ENSMUSG00000021112	3769.84	0.0230171	0.0917709	0.250811	0.801961	0.964122	Pals1	protein_coding
21150	ENSMUSG00000054405	4302.65	0.0230002	0.0872492	0.263615	0.792076	0.962645	Dnajc8	protein_coding
21151	ENSMUSG00000132710	11.6523	-0.022997	0.788554	-0.0291635	0.976734	NA	Gm30020	lncRNA
21152	ENSMUSG00000039233	1037.58	0.0229952	0.110574	0.207961	0.835259	0.96933	Tbce	protein_coding
21153	ENSMUSG00000100510	46.3746	-0.022967	0.412177	-0.0557212	0.955564	NA	Hand2os1	lncRNA
21154	ENSMUSG00000022961	19237.3	0.0229498	0.0740715	0.309833	0.756688	0.956345	Son	protein_coding
21155	ENSMUSG00000024791	2475.65	0.0229446	0.101034	0.227098	0.820347	0.967192	Cdca5	protein_coding
21156	ENSMUSG00000021427	7156.91	-0.022939	0.0983429	-0.233255	0.815564	0.966112	Ssr1	protein_coding
21157	ENSMUSG00000018446	5653.98	-0.0229303	0.0891075	-0.257333	0.796922	0.962645	C1qbp	protein_coding
21158	ENSMUSG00000038379	2944.79	0.0229208	0.0852346	0.268915	0.787995	0.962193	Ttk	protein_coding
21159	ENSMUSG00000034472	96.6961	-0.0229181	0.303933	-0.0754052	0.939892	0.990026	Rasd2	protein_coding
21160	ENSMUSG00000007617	1915.77	-0.022911	0.0952351	-0.240573	0.809886	0.965375	Homer1	protein_coding
21161	ENSMUSG00000022808	2757.31	0.0229076	0.090648	0.252709	0.800493	0.963576	Snx4	protein_coding
21162	ENSMUSG00000012123	232.301	0.0229067	0.210844	0.108643	0.913486	0.985128	Crybg2	protein_coding
21163	ENSMUSG00000076433	16.0397	0.0229038	0.69044	0.0331728	0.973537	NA	Cep295nl	protein_coding
21164	ENSMUSG00000026656	11.9458	-0.022902	0.794506	-0.0288255	0.977004	NA	Fcgr2b	protein_coding
21165	ENSMUSG00000029012	2049.59	0.0228905	0.0949773	0.24101	0.809547	0.965375	Orc5	protein_coding
21166	ENSMUSG00000038174	1768.91	-0.0228655	0.10366	-0.22058	0.825419	0.968313	Hycc2	protein_coding
21167	ENSMUSG00000042303	608.26	0.0228641	0.154851	0.147653	0.882617	0.98057	Sgsm3	protein_coding
21168	ENSMUSG00000044081	31.2721	0.0228572	0.516424	0.0442605	0.964697	NA	Zfp85os	lncRNA
21169	ENSMUSG00000107300	27.3103	0.0228518	0.522086	0.0437701	0.965088	NA	Gm43279	TEC
21170	ENSMUSG00000104661	201.144	-0.0228451	0.215838	-0.105844	0.915706	0.985723	Gm42768	TEC
21171	ENSMUSG00000052133	151.599	-0.0228233	0.241666	-0.0944415	0.924758	0.987028	Sema5b	protein_coding
21172	ENSMUSG00000026966	850.786	-0.0228132	0.118926	-0.191826	0.847878	0.970994	Ssna1	protein_coding
21173	ENSMUSG00000042810	2555.89	-0.0227578	0.0879492	-0.258761	0.79582	0.962645	Krba1	protein_coding
21174	ENSMUSG00000021963	633.136	-0.0227559	0.157139	-0.144814	0.884858	0.98063	Sap18	protein_coding
21175	ENSMUSG00000136514	8890.1	0.0227475	0.076917	0.295741	0.767428	0.957499	Gm63257	lncRNA
21176	ENSMUSG00000031591	2117.46	-0.0227439	0.102524	-0.22184	0.824439	0.968313	Asah1	protein_coding
21177	ENSMUSG00000029501	3244.29	-0.0227304	0.0874386	-0.259958	0.794896	0.962645	Ankle2	protein_coding
21178	ENSMUSG00000086944	56.7403	0.0227056	0.369679	0.0614197	0.951025	NA	Gm15859	lncRNA
21179	ENSMUSG00000024493	11359.3	-0.0227035	0.0817319	-0.277781	0.781181	0.960619	Lars1	protein_coding
21180	ENSMUSG00000021514	2940.68	-0.022697	0.0873555	-0.259823	0.795	0.962645	Zfp369	protein_coding
21181	ENSMUSG00000020402	11145.5	-0.0226964	0.0753846	-0.301075	0.763358	0.957054	Vdac1	protein_coding
21182	ENSMUSG00000045912	11.1489	-0.0226945	0.806482	-0.0281401	0.97755	NA	C2cd4c	protein_coding
21183	ENSMUSG00000025645	211.215	0.0226872	0.199279	0.113846	0.909359	0.98397	Ccdc51	protein_coding
21184	ENSMUSG00000031174	764.124	0.0226513	0.122259	0.185273	0.853015	0.972324	Rpgr	protein_coding
21185	ENSMUSG00000019984	3824.4	-0.0226265	0.0973839	-0.232344	0.816271	0.966279	Med23	protein_coding
21186	ENSMUSG00000045005	1156.45	-0.0226073	0.105398	-0.214495	0.830161	0.968907	Fzd5	protein_coding
21187	ENSMUSG00000104784	14.6226	-0.0225985	0.714232	-0.0316402	0.974759	NA	Gm42984	lncRNA
21188	ENSMUSG00000083305	25.6238	-0.0225973	0.557858	-0.0405073	0.967689	NA	Gm13315	processed_pseudogene
21189	ENSMUSG00000071613	929.653	0.0225971	0.121317	0.186265	0.852237	0.972324	Gm10340	protein_coding
21190	ENSMUSG00000028773	354.731	-0.0225756	0.160306	-0.140828	0.888006	0.9814	Fabp3	protein_coding
21191	ENSMUSG00000029070	414.577	0.0225491	0.149968	0.15036	0.880481	0.980063	Mxra8	protein_coding
21192	ENSMUSG00000016181	1492.74	-0.0225359	0.129395	-0.174163	0.861737	0.97378	Utp25	protein_coding
21193	ENSMUSG00000110665	11.6687	0.0225261	0.809426	0.0278298	0.977798	NA	Gm31786	lncRNA
21194	ENSMUSG00000029469	799.393	0.0225159	0.119346	0.188661	0.850358	0.971326	Ift81	protein_coding
21195	ENSMUSG00000001774	4524.83	0.0225137	0.081744	0.275417	0.782996	0.960782	Chordc1	protein_coding
21196	ENSMUSG00000079108	2273.76	0.0225082	0.0902988	0.249263	0.803157	0.964766	Srp54c	protein_coding
21197	ENSMUSG00000030680	378.121	-0.0224975	0.893501	-0.025179	0.979912	0.997377	Pagr1a	protein_coding
21198	ENSMUSG00000024833	3128.8	-0.0224649	0.0842205	-0.266739	0.78967	0.962424	Pola2	protein_coding
21199	ENSMUSG00000105358	124.669	0.0224227	0.263148	0.0852098	0.932095	0.98891	Gm43099	TEC
21200	ENSMUSG00000046463	20.0678	-0.0223978	0.642239	-0.0348746	0.97218	NA	5930403N24Rik	lncRNA
21201	ENSMUSG00000027091	5784.73	-0.0223843	0.0779252	-0.287253	0.773918	0.958857	Zc3h15	protein_coding
21202	ENSMUSG00000036282	3063.65	0.0223796	0.096516	0.231874	0.816636	0.966342	Naa30	protein_coding
21203	ENSMUSG00000035045	214.221	0.0223699	0.198393	0.112756	0.910224	0.984219	Zc3h12b	protein_coding
21204	ENSMUSG00000041915	1025.37	0.02236	0.114245	0.19572	0.84483	0.970522	Ammecr1l	protein_coding
21205	ENSMUSG00000084910	76.873	0.0223455	0.328627	0.0679968	0.945788	NA	C630043F03Rik	lncRNA
21206	ENSMUSG00000033543	1436.61	0.0223411	0.102237	0.218523	0.827022	0.968746	Gtf2a2	protein_coding
21207	ENSMUSG00000042208	1599.27	0.022334	0.102226	0.218476	0.827058	0.968746	Sanbr	protein_coding
21208	ENSMUSG00000058240	837.038	0.0223198	0.117165	0.190499	0.848918	0.971056	Cryzl1	protein_coding
21209	ENSMUSG00000031838	325.962	0.0223169	0.167156	0.13351	0.89379	0.981484	Ifi30	protein_coding
21210	ENSMUSG00000038736	3838.9	-0.0223012	0.082833	-0.26923	0.787752	0.961981	Nudcd1	protein_coding
21211	ENSMUSG00000028049	1638.25	0.0222984	0.123147	0.181071	0.856312	0.972324	Scamp3	protein_coding
21212	ENSMUSG00000033111	97.5351	-0.0222721	0.290198	-0.0767477	0.938824	0.990026	Cep15	protein_coding
21213	ENSMUSG00000003948	1493.69	-0.0222659	0.101876	-0.218558	0.826994	0.968746	Mmd	protein_coding
21214	ENSMUSG00000053358	25.152	-0.022259	0.568853	-0.0391297	0.968787	NA	Gm9905	TEC
21215	ENSMUSG00000058655	20490.6	-0.0222551	0.0751838	-0.296009	0.767223	0.957499	Eif4b	protein_coding
21216	ENSMUSG00000028863	590.698	0.0222383	0.137983	0.161167	0.871962	0.976382	Meaf6	protein_coding
21217	ENSMUSG00000121426	967.882	-0.022237	0.112796	-0.197144	0.843715	0.970522		lncRNA
21218	ENSMUSG00000063334	3640.78	-0.0222216	0.0846342	-0.262561	0.792889	0.962645	Krr1	protein_coding
21219	ENSMUSG00000001211	4761.48	0.0222158	0.0867058	0.256221	0.797781	0.963044	Agpat3	protein_coding
21220	ENSMUSG00000021133	792.004	0.0221918	0.123095	0.180282	0.856931	0.972324	Susd6	protein_coding
21221	ENSMUSG00000120400	123.845	-0.0221915	0.25791	-0.0860437	0.931432	0.988511	Gm3134	lncRNA
21222	ENSMUSG00000037286	6659.6	0.022164	0.082201	0.269631	0.787444	0.961981	Stag1	protein_coding
21223	ENSMUSG00000048222	1398.36	0.0221604	0.117225	0.189042	0.85006	0.971305	Mfap1b	protein_coding
21224	ENSMUSG00000110079	50.4799	-0.022151	0.40833	-0.0542478	0.956738	NA	Gm45292	TEC
21225	ENSMUSG00000117950	40.0531	0.0221465	0.435305	0.0508759	0.959424	NA	Gm50376	lncRNA
21226	ENSMUSG00000085030	28.1133	0.0221374	0.523481	0.0422888	0.966268	NA	2810455O05Rik	lncRNA
21227	ENSMUSG00000036850	629.342	0.0221136	0.132064	0.167446	0.867019	0.974303	Mrpl41	protein_coding
21228	ENSMUSG00000022040	690.688	-0.0221027	0.126182	-0.175164	0.860951	0.97334	Ephx2	protein_coding
21229	ENSMUSG00000129992	30.9156	-0.0220898	0.49895	-0.0442725	0.964687	NA	Gm66786	lncRNA
21230	ENSMUSG00000141317	274.975	-0.0220698	0.190336	-0.115952	0.907691	0.983711	Gm71050	lncRNA
21231	ENSMUSG00000097226	41.4508	0.0220612	0.442509	0.0498547	0.960238	NA	Gm26600	lncRNA
21232	ENSMUSG00000044447	1460.89	-0.022059	0.108065	-0.204127	0.838254	0.969695	Dock5	protein_coding
21233	ENSMUSG00000054414	1960.27	0.0220575	0.0934556	0.236021	0.813417	0.965933	Slc30a7	protein_coding
21234	ENSMUSG00000038984	239.702	0.0220538	0.194777	0.113226	0.909851	0.98397	Tspyl5	protein_coding
21235	ENSMUSG00000054452	892.218	0.0220471	0.117309	0.187941	0.850923	0.9718	Tle5	protein_coding
21236	ENSMUSG00000031349	1025.66	0.021999	0.112132	0.196188	0.844463	0.970522	Nsdhl	protein_coding
21237	ENSMUSG00000120298	179.83	-0.0219894	0.220289	-0.099821	0.920486	0.986462	Gm57450	lncRNA
21238	ENSMUSG00000113728	41.7876	0.021983	0.424254	0.0518157	0.958676	NA	Gm7622	processed_pseudogene
21239	ENSMUSG00000051671	469.743	0.021982	0.143131	0.153579	0.877941	0.979409	Coa6	protein_coding
21240	ENSMUSG00000057147	1225.26	0.0219788	0.107089	0.205239	0.837386	0.969695	Dph6	protein_coding
21241	ENSMUSG00000041720	2627.54	0.0219788	0.102788	0.213825	0.830683	0.968907	Pi4ka	protein_coding
21242	ENSMUSG00000078139	302.882	-0.0219766	0.177535	-0.123788	0.901483	0.982689	AK157302	protein_coding
21243	ENSMUSG00000138954	11.2912	0.021972	0.829586	0.0264855	0.97887	NA	Gm35364	lncRNA
21244	ENSMUSG00000110605	1999.7	0.0219684	0.0954806	0.230082	0.818028	0.966996	Gm32856	lncRNA
21245	ENSMUSG00000035274	814.71	-0.0219625	0.131108	-0.167515	0.866965	0.974303	Tpbg	protein_coding
21246	ENSMUSG00000021697	771.917	-0.021941	0.121193	-0.181042	0.856335	0.972324	Depdc1b	protein_coding
21247	ENSMUSG00000041736	350.55	-0.0219405	0.166164	-0.132041	0.894952	0.981762	Tspo	protein_coding
21248	ENSMUSG00000113261	149.593	-0.0219178	0.248805	-0.0880923	0.929803	0.987976	Gm47404	lncRNA
21249	ENSMUSG00000040599	2115.69	-0.0218913	0.0936454	-0.233768	0.815165	0.966112	Mis12	protein_coding
21250	ENSMUSG00000061079	1230.6	0.0218849	0.10422	0.209988	0.833677	0.96933	Zfp143	protein_coding
21251	ENSMUSG00000035495	2318.12	-0.0218529	0.0907314	-0.240853	0.809669	0.965375	Tstd2	protein_coding
21252	ENSMUSG00000031527	3634.63	0.0218387	0.082981	0.263177	0.792414	0.962645	Eri1	protein_coding
21253	ENSMUSG00000016477	2821.34	-0.0218201	0.0975027	-0.22379	0.822921	0.967705	E2f3	protein_coding
21254	ENSMUSG00000042901	1766.17	0.0217767	0.095677	0.227606	0.819952	0.967192	Aida	protein_coding
21255	ENSMUSG00000034573	3086.72	-0.0217715	0.0844385	-0.257838	0.796532	0.962645	Ptpn13	protein_coding
21256	ENSMUSG00000143642	115.502	0.0217567	0.267384	0.0813689	0.935149	0.989416	Gm69859	lncRNA
21257	ENSMUSG00000015812	11.575	-0.021749	0.797244	-0.0272803	0.978236	NA	Gnrh1	protein_coding
21258	ENSMUSG00000020952	2479.01	0.021747	0.0915819	0.237459	0.8123	0.965843	Scfd1	protein_coding
21259	ENSMUSG00000028696	493.146	0.0217452	0.140549	0.154716	0.877045	0.978902	Ipp	protein_coding
21260	ENSMUSG00000039347	397.283	-0.0217275	0.152587	-0.142394	0.886769	0.980916	Atp6v0e2	protein_coding
21261	ENSMUSG00000041716	664.081	-0.0217158	0.126364	-0.171851	0.863555	0.973992	Gm20604	protein_coding
21262	ENSMUSG00000019791	332.454	-0.0217131	0.172986	-0.125519	0.900112	0.982432	Hint3	protein_coding
21263	ENSMUSG00000039205	877.022	0.0216995	0.116843	0.185715	0.852669	0.972324	Ciz1	protein_coding
21264	ENSMUSG00000020397	1678.01	-0.0216893	0.0955527	-0.226988	0.820433	0.967192	Med7	protein_coding
21265	ENSMUSG00000108460	68.2044	-0.0216859	0.341137	-0.0635697	0.949313	NA	Gm39041	TEC
21266	ENSMUSG00000036873	712.513	-0.0216846	0.124484	-0.174196	0.861712	0.97378	2410004B18Rik	protein_coding
21267	ENSMUSG00000053205	1600.53	-0.0216821	0.102026	-0.212514	0.831706	0.968907	Styx	protein_coding
21268	ENSMUSG00000034218	5326.5	0.021664	0.087805	0.246728	0.805119	0.964947	Atm	protein_coding
21269	ENSMUSG00000064023	320.101	0.0216623	0.171702	0.126162	0.899603	0.982432	Klk8	protein_coding
21270	ENSMUSG00000022682	6348.57	-0.021658	0.0774412	-0.27967	0.779731	0.96034	Rrn3	protein_coding
21271	ENSMUSG00000031974	1017.51	0.0216479	0.118383	0.182863	0.854905	0.972324	Abcb10	protein_coding
21272	ENSMUSG00000039285	2213.01	-0.0216043	0.0964719	-0.223944	0.822801	0.967705	Azi2	protein_coding
21273	ENSMUSG00000030032	165.034	0.021602	0.228535	0.0945235	0.924693	0.987028	Wdr54	protein_coding
21274	ENSMUSG00000121714	1806.47	-0.0215947	0.0942946	-0.229013	0.818859	0.967073		lncRNA
21275	ENSMUSG00000043602	125.036	0.0215803	0.252739	0.0853859	0.931955	0.988862	Zfp3	protein_coding
21276	ENSMUSG00000122855	48.6111	0.0215678	0.399697	0.0539604	0.956967	NA	Gm53548	lncRNA
21277	ENSMUSG00000026155	2219.19	-0.0215625	0.0936462	-0.230255	0.817893	0.966996	Smap1	protein_coding
21278	ENSMUSG00000120289	59.9235	0.0215507	0.380995	0.0565644	0.954892	NA	6820445E23Rik	lncRNA
21279	ENSMUSG00000060090	1390.56	0.0215489	0.104802	0.205616	0.837091	0.969695	Rp2	protein_coding
21280	ENSMUSG00000051316	2795.39	0.0215447	0.0866929	0.248518	0.803734	0.964781	Taf7	protein_coding
21281	ENSMUSG00000103609	88.8971	0.0215222	0.306878	0.0701328	0.944088	NA	Gm37022	TEC
21282	ENSMUSG00000052155	1257.92	0.0215189	0.103666	0.207579	0.835558	0.969378	Acvr2a	protein_coding
21283	ENSMUSG00000053646	1710.86	0.0215151	0.0959998	0.224116	0.822667	0.967705	Plxnb1	protein_coding
21284	ENSMUSG00000104470	15.9962	-0.0215069	0.678484	-0.0316985	0.974713	NA	Gm38207	TEC
21285	ENSMUSG00000114134	742.6	-0.0214859	0.131877	-0.162925	0.870578	0.975586	Gm47408	lncRNA
21286	ENSMUSG00000098120	60.2794	-0.0214833	0.35565	-0.0604059	0.951832	NA	Gm5914	lncRNA
21287	ENSMUSG00000020530	3015.78	-0.0214736	0.0932093	-0.230381	0.817796	0.966969	Ggnbp2	protein_coding
21288	ENSMUSG00000026479	232.562	0.0214711	0.192922	0.111295	0.911383	0.984932	Lamc2	protein_coding
21289	ENSMUSG00000001666	968.307	-0.021466	0.111206	-0.193029	0.846936	0.970994	Ddt	protein_coding
21290	ENSMUSG00000071847	400.81	0.0214615	0.154874	0.138574	0.889787	0.981484	Apcdd1	protein_coding
21291	ENSMUSG00000133853	10.6583	0.0214581	0.840348	0.0255348	0.979628	NA		lncRNA
21292	ENSMUSG00000032119	1410.68	0.0214515	0.101567	0.211206	0.832726	0.969118	Hinfp	protein_coding
21293	ENSMUSG00000020611	4375.44	-0.0214483	0.0808207	-0.265381	0.790716	0.962645	Gna13	protein_coding
21294	ENSMUSG00000021959	755.635	0.0214426	0.130721	0.164033	0.869705	0.975499	Lats2	protein_coding
21295	ENSMUSG00000056870	661.317	-0.021438	0.134307	-0.159619	0.873181	0.977115	Gulp1	protein_coding
21296	ENSMUSG00000105655	104.993	-0.0214311	0.280814	-0.0763179	0.939166	0.990026	Gm42659	lncRNA
21297	ENSMUSG00000021848	4293.08	0.0214304	0.0886018	0.241873	0.808879	0.965375	Otx2	protein_coding
21298	ENSMUSG00000029636	797.731	-0.021425	0.123151	-0.173973	0.861886	0.97378	Wasf3	protein_coding
21299	ENSMUSG00000024169	877.085	-0.0213973	0.116536	-0.183611	0.854319	0.972324	Ift140	protein_coding
21300	ENSMUSG00000002812	4268.08	0.0213875	0.0874817	0.24448	0.806859	0.965375	Flii	protein_coding
21301	ENSMUSG00000002718	14145.4	0.0213846	0.0815038	0.262376	0.793032	0.962645	Cse1l	protein_coding
21302	ENSMUSG00000136898	35.527	0.0213777	0.475545	0.0449541	0.964144	NA	Gm31555	lncRNA
21303	ENSMUSG00000029790	5643.46	0.0213694	0.081247	0.263018	0.792537	0.962645	Cep41	protein_coding
21304	ENSMUSG00000000266	510.153	0.0213692	0.139936	0.152707	0.878629	0.979622	Mid2	protein_coding
21305	ENSMUSG00000027883	1455	0.0213685	0.115028	0.185767	0.852628	0.972324	Gpsm2	protein_coding
21306	ENSMUSG00000110077	18.8297	0.0213653	0.711217	0.0300405	0.976035	NA	Gm45632	TEC
21307	ENSMUSG00000124632	12.2741	0.0213608	0.767864	0.0278185	0.977807	NA	Gm2137	lncRNA
21308	ENSMUSG00000117145	66.6121	-0.021359	0.34112	-0.0626144	0.950074	NA	Gng5c	protein_coding
21309	ENSMUSG00000069670	27.3067	0.0213582	0.525621	0.0406343	0.967587	NA	Nkain2	protein_coding
21310	ENSMUSG00000005102	1468.47	-0.021354	0.0987718	-0.216195	0.828836	0.968907	Eif2ak4	protein_coding
21311	ENSMUSG00000059134	84.8663	-0.0213439	0.314683	-0.0678266	0.945924	NA	Or6c70	protein_coding
21312	ENSMUSG00000106310	39.1735	0.021342	0.441992	0.0482861	0.961488	NA	Gm43523	TEC
21313	ENSMUSG00000021764	3056.71	0.02133	0.0884528	0.241146	0.809442	0.965375	Ndufs4	protein_coding
21314	ENSMUSG00000104154	43.7628	0.0212959	0.430506	0.049467	0.960547	NA	Gm38104	TEC
21315	ENSMUSG00000100876	69.8259	0.0212929	0.337549	0.063081	0.949702	NA	2810454H06Rik	lncRNA
21316	ENSMUSG00000028484	10182.8	0.0212782	0.0783087	0.271722	0.785836	0.961425	Psip1	protein_coding
21317	ENSMUSG00000030172	5770.97	-0.0212621	0.0889599	-0.239007	0.8111	0.965375	Erc1	protein_coding
21318	ENSMUSG00000138832	84.1895	-0.0212609	0.304382	-0.0698495	0.944313	NA	Gm63394	lncRNA
21319	ENSMUSG00000121700	481.608	0.0212174	0.149856	0.141585	0.887408	0.98124	Gm64664	lncRNA
21320	ENSMUSG00000058200	19.4237	-0.0212045	0.639679	-0.0331486	0.973556	NA	Or51b4	protein_coding
21321	ENSMUSG00000028309	2696.37	-0.021191	0.0888905	-0.238394	0.811575	0.965418	Rnf20	protein_coding
21322	ENSMUSG00000051502	163.954	0.0211674	0.229884	0.0920783	0.926636	0.987897	Ufsp1	protein_coding
21323	ENSMUSG00000030982	2393.86	0.0211649	0.0887288	0.238535	0.811466	0.965418	Vps35l	protein_coding
21324	ENSMUSG00000036291	2069.07	0.0211608	0.0959772	0.220477	0.825499	0.968313	Ap5m1	protein_coding
21325	ENSMUSG00000019797	588.831	-0.0211534	0.137878	-0.153421	0.878066	0.979409	Mtres1	protein_coding
21326	ENSMUSG00000104069	61.0917	-0.0211482	0.363855	-0.0581226	0.953651	NA	Gm37198	TEC
21327	ENSMUSG00000112142	316.754	-0.0211114	0.175362	-0.120388	0.904176	0.98294	Gm47022	TEC
21328	ENSMUSG00000003199	1223.09	-0.0211111	0.104695	-0.201643	0.840196	0.96997	Mpnd	protein_coding
21329	ENSMUSG00000048967	34.4572	-0.021104	0.468406	-0.045055	0.964064	NA	Yjefn3	protein_coding
21330	ENSMUSG00000102856	390.678	-0.0211039	0.181808	-0.116078	0.907591	0.983711	Gm37084	TEC
21331	ENSMUSG00000042606	1386.68	0.0210873	0.128611	0.163962	0.869761	0.975499	Hirip3	protein_coding
21332	ENSMUSG00000105201	221.827	0.0210865	0.200289	0.10528	0.916153	0.985826	Gm43362	TEC
21333	ENSMUSG00000008540	182.888	0.0210857	0.215637	0.0977834	0.922104	0.986621	Mgst1	protein_coding
21334	ENSMUSG00000123111	23.3467	-0.0210831	0.568458	-0.0370882	0.970415	NA	Gm64554	lncRNA
21335	ENSMUSG00000015697	5776.54	-0.0210184	0.0790031	-0.266045	0.790205	0.962424	Setdb1	protein_coding
21336	ENSMUSG00000021692	1405.96	-0.021002	0.100979	-0.207984	0.835241	0.96933	Dimt1	protein_coding
21337	ENSMUSG00000079707	24.4528	-0.0209999	0.559745	-0.0375169	0.970073	NA	Dynlt2a1	protein_coding
21338	ENSMUSG00000044712	5583.64	0.0209991	0.100855	0.20821	0.835065	0.96933	Slc38a6	protein_coding
21339	ENSMUSG00000120760	48.2914	0.0209639	0.395138	0.0530546	0.957688	NA	Gm56845	lncRNA
21340	ENSMUSG00000030271	520.267	-0.0209594	0.139831	-0.149891	0.88085	0.98011	Ogg1	protein_coding
21341	ENSMUSG00000104263	45.8228	0.0209443	0.412906	0.0507241	0.959545	NA	9430062P05Rik	TEC
21342	ENSMUSG00000098354	10.3317	-0.0209363	0.873407	-0.0239708	0.980876	NA	Rpap3-ps2	processed_pseudogene
21343	ENSMUSG00000087132	20.1592	-0.0209149	0.603804	-0.0346386	0.972368	NA	A930001C03Rik	lncRNA
21344	ENSMUSG00000037465	1238.32	-0.0209147	0.108198	-0.1933	0.846724	0.970994	Klf10	protein_coding
21345	ENSMUSG00000023932	4029.1	-0.0208861	0.0811477	-0.257384	0.796883	0.962645	Cdc5l	protein_coding
21346	ENSMUSG00000039671	6512.72	0.0208809	0.0773294	0.270025	0.787141	0.96191	Zmynd8	protein_coding
21347	ENSMUSG00000046949	375.649	-0.0208699	0.169782	-0.122922	0.902169	0.982689	Nqo2	protein_coding
21348	ENSMUSG00000031652	2981.2	0.0208694	0.0854743	0.244159	0.807107	0.965375	N4bp1	protein_coding
21349	ENSMUSG00000020783	3480.38	0.0208465	0.0841868	0.247622	0.804427	0.964781	Ncbp3	protein_coding
21350	ENSMUSG00000120442	3099.05	0.0208408	0.101259	0.205816	0.836935	0.969695	Gm56829	lncRNA
21351	ENSMUSG00000020392	3095.22	-0.0208376	0.0857321	-0.243055	0.807963	0.965375	Cdkn2aipnl	protein_coding
21352	ENSMUSG00000003135	2383.14	-0.0208361	0.105927	-0.196702	0.844061	0.970522	Cnot11	protein_coding
21353	ENSMUSG00000068686	94.7708	-0.0208281	0.306076	-0.0680489	0.945747	NA	Cd59b	protein_coding
21354	ENSMUSG00000034321	1589.19	-0.0208057	0.107075	-0.194311	0.845933	0.970853	Exosc1	protein_coding
21355	ENSMUSG00000030330	1881.77	-0.0207969	0.104101	-0.199777	0.841655	0.970358	Ing4	protein_coding
21356	ENSMUSG00000028121	972.665	0.0207733	0.120346	0.172613	0.862956	0.973873	Bcar3	protein_coding
21357	ENSMUSG00000054716	464.981	0.0207578	0.16308	0.127286	0.898714	0.982296	Zfp771	protein_coding
21358	ENSMUSG00000027601	3503.98	-0.0207369	0.0849809	-0.244018	0.807217	0.965375	Mtfr1	protein_coding
21359	ENSMUSG00000028676	10744.9	0.0207325	0.0754043	0.274951	0.783354	0.960782	Srsf10	protein_coding
21360	ENSMUSG00000114494	10.9787	0.0207309	0.87819	0.0236064	0.981167	NA	Gm48663	processed_pseudogene
21361	ENSMUSG00000024006	2899.41	0.0207122	0.100397	0.206303	0.836555	0.969695	Stk38	protein_coding
21362	ENSMUSG00000020526	1681.47	-0.0207019	0.0961161	-0.215384	0.829468	0.968907	Znhit3	protein_coding
21363	ENSMUSG00000073435	191.813	-0.0207019	0.210878	-0.0981696	0.921798	0.986621	Nme3	protein_coding
21364	ENSMUSG00000024067	2399.33	0.0206728	0.0884451	0.233736	0.81519	0.966112	Dpy30	protein_coding
21365	ENSMUSG00000028416	2564.71	-0.0206718	0.092583	-0.223278	0.823319	0.967805	Bag1	protein_coding
21366	ENSMUSG00000143424	32.3464	-0.0206592	0.509015	-0.0405866	0.967625	NA	Gm73526	lncRNA
21367	ENSMUSG00000017286	1798.83	0.0206548	0.0984794	0.209737	0.833873	0.96933	Glod4	protein_coding
21368	ENSMUSG00000138005	150301	-0.0206474	0.0724636	-0.284935	0.775694	0.958857	Gm60484	lncRNA
21369	ENSMUSG00000030770	1832.17	-0.0206396	0.0954351	-0.216268	0.828779	0.968907	Parva	protein_coding
21370	ENSMUSG00000121232	37.3141	0.0206393	0.460289	0.0448399	0.964235	NA	Gm35993	lncRNA
21371	ENSMUSG00000027618	1006.35	-0.0206354	0.112729	-0.183054	0.854756	0.972324	Nfs1	protein_coding
21372	ENSMUSG00000026353	3180.29	-0.0206283	0.0899885	-0.229232	0.818688	0.967073	Ubxn4	protein_coding
21373	ENSMUSG00000043061	916.79	-0.0206249	0.114524	-0.180092	0.85708	0.972324	Tmem18	protein_coding
21374	ENSMUSG00000029287	3386.8	0.0206147	0.0947364	0.2176	0.827741	0.968746	Tgfbr3	protein_coding
21375	ENSMUSG00000108290	30.997	-0.0206121	0.497452	-0.0414354	0.966949	NA	Gm44120	TEC
21376	ENSMUSG00000053436	3560.56	-0.0205966	0.0873701	-0.23574	0.813634	0.965933	Mapk14	protein_coding
21377	ENSMUSG00000020914	53638.9	0.020593	0.0702636	0.293082	0.769459	0.957925	Top2a	protein_coding
21378	ENSMUSG00000033454	1104.08	0.0205878	0.106889	0.192609	0.847265	0.970994	Zbtb1	protein_coding
21379	ENSMUSG00000139314	574.565	-0.020583	0.132574	-0.155257	0.876619	0.9789	Gm75770	lncRNA
21380	ENSMUSG00000030557	2059	0.0205761	0.0913305	0.225293	0.821752	0.967425	Mef2a	protein_coding
21381	ENSMUSG00000114535	128.998	0.0205754	0.259057	0.0794243	0.936695	0.990026	Gm47246	TEC
21382	ENSMUSG00000033808	2272.79	-0.0205668	0.089818	-0.228983	0.818882	0.967073	Tmem87a	protein_coding
21383	ENSMUSG00000117789	19.1129	-0.0205635	0.719077	-0.0285971	0.977186	NA	Gm50388	protein_coding
21384	ENSMUSG00000056310	1927.31	-0.0205566	0.10957	-0.187612	0.851181	0.972014	Tyw1	protein_coding
21385	ENSMUSG00000024640	18685.5	0.0205528	0.071815	0.286191	0.774732	0.958857	Psat1	protein_coding
21386	ENSMUSG00000036501	1523.99	0.0205493	0.119308	0.172238	0.863251	0.973888	Fam13b	protein_coding
21387	ENSMUSG00000040859	1054.8	0.0205425	0.119872	0.17137	0.863933	0.974056	Bsdc1	protein_coding
21388	ENSMUSG00000041420	362.673	0.020536	0.161612	0.12707	0.898885	0.982296	Meis3	protein_coding
21389	ENSMUSG00000029311	178.753	0.0205325	0.253589	0.0809678	0.935468	0.989678	Hsd17b11	protein_coding
21390	ENSMUSG00000046718	795.778	-0.0205302	0.120291	-0.170671	0.864482	0.974056	Bst2	protein_coding
21391	ENSMUSG00000045107	249.417	0.0205266	0.190154	0.107947	0.914037	0.985399	Saysd1	protein_coding
21392	ENSMUSG00000055917	1913.23	0.0205179	0.0933901	0.219701	0.826104	0.968388	Zfp277	protein_coding
21393	ENSMUSG00000042396	1998.49	0.0205014	0.0944596	0.217039	0.828178	0.968907	Rbm7	protein_coding
21394	ENSMUSG00000120284	105.263	0.0204714	0.294314	0.0695564	0.944547	0.99067	Gm56714	lncRNA
21395	ENSMUSG00000040690	56.7009	-0.0204668	0.399751	-0.0511987	0.959167	NA	Col16a1	protein_coding
21396	ENSMUSG00000028780	679.494	-0.0204666	0.153694	-0.133165	0.894063	0.981484	Sema3c	protein_coding
21397	ENSMUSG00000087267	214.596	0.020465	0.221894	0.0922286	0.926516	0.987846	4933427J07Rik	lncRNA
21398	ENSMUSG00000003923	3105.65	-0.0204631	0.0915853	-0.223433	0.823199	0.967805	Tfam	protein_coding
21399	ENSMUSG00000000303	3580.83	0.0204627	0.0849826	0.240788	0.80972	0.965375	Cdh1	protein_coding
21400	ENSMUSG00000086290	1736.38	0.0204367	0.103031	0.198355	0.842767	0.970522	Snhg12	lncRNA
21401	ENSMUSG00000072324	225.717	-0.0204298	0.19651	-0.103963	0.917199	0.985826	Gm8420	processed_pseudogene
21402	ENSMUSG00000017499	3929.36	-0.0204271	0.085695	-0.23837	0.811594	0.965418	Cdc6	protein_coding
21403	ENSMUSG00000028086	1808.21	-0.0204169	0.094634	-0.215746	0.829186	0.968907	Fbxw7	protein_coding
21404	ENSMUSG00000101320	9.46268	-0.0204053	0.905924	-0.0225243	0.98203	NA	Gm28529	lncRNA
21405	ENSMUSG00000023043	3788.81	0.0204022	0.0905422	0.225334	0.821719	0.967425	Krt18	protein_coding
21406	ENSMUSG00000041697	3494.93	-0.0203577	0.090935	-0.223871	0.822858	0.967705	Cox6a1	protein_coding
21407	ENSMUSG00000023106	2859.13	-0.0203487	0.103597	-0.196422	0.84428	0.970522	Denr	protein_coding
21408	ENSMUSG00000113922	60.8662	0.0203454	0.357588	0.0568963	0.954628	NA	Gm48887	TEC
21409	ENSMUSG00000043510	176.784	0.0203388	0.227857	0.0892609	0.928875	0.987931	Hscb	protein_coding
21410	ENSMUSG00000025234	5041.35	0.020335	0.0789139	0.257686	0.79665	0.962645	Arih1	protein_coding
21411	ENSMUSG00000109379	51.1721	-0.0203257	0.38461	-0.0528475	0.957853	NA	Gm44550	TEC
21412	ENSMUSG00000020807	857.774	-0.0203091	0.129503	-0.156823	0.875384	0.978273	4933427D14Rik	protein_coding
21413	ENSMUSG00000078941	3951	-0.0203048	0.0818988	-0.247926	0.804192	0.964781	Ak6	protein_coding
21414	ENSMUSG00000090115	718.478	0.0202949	0.166772	0.121692	0.903143	0.982689	Usp49	protein_coding
21415	ENSMUSG00000023232	14.4979	0.0202868	0.713957	0.0284147	0.977331	NA	Serinc2	protein_coding
21416	ENSMUSG00000027956	193.842	0.0202844	0.234201	0.0866111	0.930981	0.988496	Tmem144	protein_coding
21417	ENSMUSG00000025894	2986.67	0.0202816	0.0892715	0.22719	0.820276	0.967192	Aasdhppt	protein_coding
21418	ENSMUSG00000048355	431.214	-0.0202675	0.150621	-0.13456	0.89296	0.981484	Arxes1	protein_coding
21419	ENSMUSG00000074749	603.146	-0.0202513	0.133586	-0.151597	0.879504	0.979669	Kiz	protein_coding
21420	ENSMUSG00000015087	2846.01	0.0202494	0.0883204	0.229272	0.818657	0.967073	Rabl6	protein_coding
21421	ENSMUSG00000039633	608.027	0.0202374	0.130615	0.15494	0.876869	0.978902	Lonrf1	protein_coding
21422	ENSMUSG00000035868	120.923	0.0202272	0.268404	0.0753609	0.939928	0.990026	Zfp983	protein_coding
21423	ENSMUSG00000004637	430.791	0.0202167	0.153931	0.131336	0.89551	0.981984	Wwox	protein_coding
21424	ENSMUSG00000105703	1538.08	-0.0201884	0.104944	-0.192373	0.84745	0.970994	Gm43305	lncRNA
21425	ENSMUSG00000066122	346.82	-0.0201674	0.166141	-0.121387	0.903385	0.982689	Or13a17	protein_coding
21426	ENSMUSG00000064043	534.044	-0.0201553	0.152172	-0.132451	0.894628	0.981484	Trerf1	protein_coding
21427	ENSMUSG00000032557	1877.26	-0.0201532	0.0951625	-0.211777	0.832281	0.968907	Uba5	protein_coding
21428	ENSMUSG00000087178	31.6312	0.0201529	0.49117	0.0410304	0.967272	NA	A230056P14Rik	lncRNA
21429	ENSMUSG00000045345	52.9421	-0.0201476	0.38286	-0.0526241	0.958031	NA	9530056K15Rik	lncRNA
21430	ENSMUSG00000069094	2521.23	-0.0200821	0.0881524	-0.227811	0.819793	0.967192	Pde7a	protein_coding
21431	ENSMUSG00000066571	3078.05	0.0200747	0.0944388	0.212568	0.831664	0.968907	Garre1	protein_coding
21432	ENSMUSG00000103037	127.027	-0.0200727	0.254656	-0.078823	0.937173	0.990026	Pcdhgb1	protein_coding
21433	ENSMUSG00000033628	1241.55	0.020066	0.109993	0.182429	0.855246	0.972324	Pik3c3	protein_coding
21434	ENSMUSG00000032872	1901.07	-0.020065	0.0981261	-0.204482	0.837977	0.969695	Cyb5r4	protein_coding
21435	ENSMUSG00000032382	2103.93	0.0200634	0.0933817	0.214854	0.829881	0.968907	Snx1	protein_coding
21436	ENSMUSG00000056429	2871.25	-0.0200415	0.0854533	-0.234531	0.814573	0.966076	Tgoln1	protein_coding
21437	ENSMUSG00000057841	29619.6	0.0200391	0.0705768	0.283933	0.776461	0.958857	Rpl32	protein_coding
21438	ENSMUSG00000115238	19.8511	-0.0200376	0.656685	-0.0305132	0.975658	NA	Gm19236	processed_pseudogene
21439	ENSMUSG00000030243	1854.12	-0.0200296	0.111625	-0.179437	0.857595	0.972429	Recql	protein_coding
21440	ENSMUSG00000044317	67.3459	0.0200204	0.33994	0.058894	0.953037	NA	Gpr4	protein_coding
21441	ENSMUSG00000044339	288.418	-0.0200064	0.182684	-0.109514	0.912795	0.985041	Alkbh2	protein_coding
21442	ENSMUSG00000039738	1492.03	-0.0200009	0.099771	-0.200468	0.841114	0.970072	Slx4	protein_coding
21443	ENSMUSG00000103308	58.2225	0.0199948	0.361294	0.0553422	0.955866	NA	Gm37800	lncRNA
21444	ENSMUSG00000082186	42.2989	-0.0199919	0.422196	-0.0473523	0.962232	NA	Gm12403	processed_pseudogene
21445	ENSMUSG00000030554	50.1526	0.0199873	0.389149	0.0513615	0.959037	NA	Synm	protein_coding
21446	ENSMUSG00000045201	229.397	0.0199743	0.201394	0.0991802	0.920995	0.986621	Lrrc3b	protein_coding
21447	ENSMUSG00000116884	31.3584	0.0199728	0.493332	0.0404856	0.967706	NA	C130040N14Rik	lncRNA
21448	ENSMUSG00000104937	129.914	-0.0199479	0.251279	-0.0793857	0.936726	0.990026	Gm43057	lncRNA
21449	ENSMUSG00000021243	1832.32	0.0199449	0.096088	0.207569	0.835565	0.969378	Fcf1	protein_coding
21450	ENSMUSG00000109206	279.64	-0.0199252	0.179697	-0.110882	0.91171	0.984977	Gm45137	TEC
21451	ENSMUSG00000030400	1712.18	-0.0199166	0.103965	-0.19157	0.848079	0.970994	Ercc2	protein_coding
21452	ENSMUSG00000032289	380.351	-0.0199151	0.15812	-0.12595	0.899772	0.982432	Thsd4	protein_coding
21453	ENSMUSG00000050088	594.993	-0.0198985	0.131762	-0.151019	0.879961	0.979913	1600012H06Rik	protein_coding
21454	ENSMUSG00000002031	1645.52	0.0198851	0.096525	0.20601	0.836783	0.969695	Ift46	protein_coding
21455	ENSMUSG00000028010	762.124	-0.0198842	0.140926	-0.141097	0.887793	0.981309	Gar1	protein_coding
21456	ENSMUSG00000024135	1754.37	0.0198831	0.094582	0.210221	0.833496	0.96933	Srbd1	protein_coding
21457	ENSMUSG00000029447	28587.5	-0.0198646	0.0716494	-0.277247	0.781591	0.960701	Cct6a	protein_coding
21458	ENSMUSG00000091144	146.199	0.0198638	0.235527	0.0843379	0.932788	0.988939	Phf11c	protein_coding
21459	ENSMUSG00000015759	2751.26	-0.019857	0.0869702	-0.22832	0.819397	0.967125	Cnih1	protein_coding
21460	ENSMUSG00000019996	550.093	-0.0198557	0.14293	-0.138919	0.889514	0.981484	Map7	protein_coding
21461	ENSMUSG00000023186	1835.86	0.0198552	0.097245	0.204177	0.838215	0.969695	Vwa5a	protein_coding
21462	ENSMUSG00000069089	2385.61	0.0198306	0.0896477	0.221206	0.824932	0.968313	Cdk7	protein_coding
21463	ENSMUSG00000002477	3683.88	-0.019813	0.0830869	-0.238461	0.811523	0.965418	Snrpd1	protein_coding
21464	ENSMUSG00000018599	572.358	-0.0197981	0.139977	-0.141439	0.887523	0.981246	Mief2	protein_coding
21465	ENSMUSG00000078810	31.4605	-0.0197849	0.490943	-0.0402998	0.967854	NA	Gp6	protein_coding
21466	ENSMUSG00000005034	3837.29	-0.0197617	0.0840343	-0.235162	0.814083	0.965981	Prkacb	protein_coding
21467	ENSMUSG00000074797	2673.38	-0.0197406	0.0883118	-0.223533	0.823121	0.9678	Itpa	protein_coding
21468	ENSMUSG00000035851	5043.99	-0.0197263	0.0818325	-0.241057	0.809511	0.965375	Ythdc1	protein_coding
21469	ENSMUSG00000028062	474.051	-0.0197151	0.151921	-0.129772	0.896747	0.982248	Lamtor2	protein_coding
21470	ENSMUSG00000026131	23278.4	-0.0197134	0.0748628	-0.263326	0.792299	0.962645	Dst	protein_coding
21471	ENSMUSG00000120813	32.021	0.0197082	0.508838	0.0387318	0.969104	NA	Gm57105	lncRNA
21472	ENSMUSG00000004207	6523.58	-0.0196998	0.0877909	-0.224394	0.822451	0.967705	Psap	protein_coding
21473	ENSMUSG00000091764	487.716	0.019697	0.148702	0.13246	0.89462	0.981484	Zfp964	protein_coding
21474	ENSMUSG00000047031	25.0806	-0.0196953	0.544366	-0.0361803	0.971139	NA	Vmn1r68	protein_coding
21475	ENSMUSG00000024943	6568.29	0.019689	0.0894464	0.220121	0.825777	0.968313	Smc5	protein_coding
21476	ENSMUSG00000121063	57.2234	0.0196809	0.382485	0.0514553	0.958963	NA	Gm56614	lncRNA
21477	ENSMUSG00000117406	102.652	0.0196659	0.31625	0.0621847	0.950416	0.992516	Ntn3	protein_coding
21478	ENSMUSG00000030340	30.65	-0.0196572	0.50506	-0.0389205	0.968954	NA	Scnn1a	protein_coding
21479	ENSMUSG00000030671	1284.95	0.0196447	0.107548	0.18266	0.855065	0.972324	Pde3b	protein_coding
21480	ENSMUSG00000027984	1923.95	0.0196046	0.102256	0.191721	0.847961	0.970994	Hadh	protein_coding
21481	ENSMUSG00000021589	3436.37	-0.0196046	0.0848818	-0.230963	0.817344	0.966683	Rhobtb3	protein_coding
21482	ENSMUSG00000117546	28.6842	0.019599	0.522007	0.0375456	0.97005	NA	Gm54542	TEC
21483	ENSMUSG00000108812	58.2288	0.0195957	0.362553	0.0540493	0.956896	NA	C130083A15Rik	TEC
21484	ENSMUSG00000132676	23283	-0.0195943	0.075883	-0.258217	0.79624	0.962645	Gm60481	lncRNA
21485	ENSMUSG00000071516	2109.31	0.0195641	0.472704	0.0413875	0.966987	0.994778	H2ac13	protein_coding
21486	ENSMUSG00000035247	22795.6	-0.0195324	0.071207	-0.274304	0.783851	0.960782	Hectd1	protein_coding
21487	ENSMUSG00000105824	164.263	0.0195294	0.225135	0.0867453	0.930874	0.988496	Gm43466	lncRNA
21488	ENSMUSG00000048349	17.3552	-0.0195144	0.675191	-0.0289021	0.976943	NA	Pou4f1	protein_coding
21489	ENSMUSG00000030884	5820.16	-0.0195094	0.0794603	-0.245523	0.806051	0.965222	Uqcrc2	protein_coding
21490	ENSMUSG00000058690	1323.16	-0.0195043	0.101549	-0.192068	0.847689	0.970994	Ccser2	protein_coding
21491	ENSMUSG00000005949	686.901	0.0194813	0.124624	0.156321	0.87578	0.978531	Ctns	protein_coding
21492	ENSMUSG00000121894	147.898	-0.019476	0.251441	-0.0774577	0.938259	0.990026	Gm3248	lncRNA
21493	ENSMUSG00000046808	3016.05	0.0194684	0.0901978	0.215841	0.829111	0.968907	Atp10d	protein_coding
21494	ENSMUSG00000058254	1365.42	-0.019467	0.108973	-0.178641	0.85822	0.972499	Tspan7	protein_coding
21495	ENSMUSG00000094685	26.5023	-0.0194609	0.530734	-0.0366679	0.97075	NA	Gm5900	transcribed_processed_pseudogene
21496	ENSMUSG00000121349	31.3327	0.0194561	0.490094	0.0396988	0.968333	NA		lncRNA
21497	ENSMUSG00000121895	1206.55	0.0194372	0.114975	0.169056	0.865753	0.974086	Gm63341	lncRNA
21498	ENSMUSG00000021994	1795.25	-0.0194022	0.107365	-0.180712	0.856594	0.972324	Wnt5a	protein_coding
21499	ENSMUSG00000041679	182.623	-0.0193943	0.217176	-0.0893024	0.928842	0.987931	Fbxl9	protein_coding
21500	ENSMUSG00000131266	146.97	-0.0193942	0.24784	-0.0782529	0.937627	0.990026	Gm59805	lncRNA
21501	ENSMUSG00000045193	660.605	0.0193913	0.126338	0.153487	0.878014	0.979409	Cirbp	protein_coding
21502	ENSMUSG00000131031	24452.3	0.019387	0.071315	0.271851	0.785737	0.961425	Gm65185	lncRNA
21503	ENSMUSG00000037731	18.3126	0.0193632	0.655443	0.0295422	0.976432	NA	Themis2	protein_coding
21504	ENSMUSG00000113440	27.7886	0.0193483	0.521607	0.0370937	0.97041	NA	Gm46404	lncRNA
21505	ENSMUSG00000026082	2109.33	-0.019331	0.0939842	-0.205684	0.837038	0.969695	Rev1	protein_coding
21506	ENSMUSG00000024639	1866.21	0.0193171	0.0980022	0.197108	0.843743	0.970522	Gnaq	protein_coding
21507	ENSMUSG00000073889	164.363	-0.0192833	0.246057	-0.0783695	0.937534	0.990026	Il11ra1	protein_coding
21508	ENSMUSG00000034612	307.297	-0.0192807	0.171379	-0.112503	0.910425	0.984358	Chst11	protein_coding
21509	ENSMUSG00000026245	4912.98	-0.0192773	0.0790698	-0.243801	0.807385	0.965375	Farsb	protein_coding
21510	ENSMUSG00000022404	1539.14	0.0192727	0.101302	0.190249	0.849114	0.971128	Slc25a17	protein_coding
21511	ENSMUSG00000018537	1290.93	-0.0192636	0.105712	-0.182227	0.855404	0.972324	Pcgf2	protein_coding
21512	ENSMUSG00000053119	2349.87	0.0192628	0.0891776	0.216005	0.828984	0.968907	Chmp3	protein_coding
21513	ENSMUSG00000052605	15.08	-0.019253	0.720034	-0.0267391	0.978668	NA	Isoc2b	protein_coding
21514	ENSMUSG00000021302	1675.18	-0.0192528	0.0976377	-0.197186	0.843682	0.970522	Ggps1	protein_coding
21515	ENSMUSG00000037416	13456.2	0.0192502	0.251941	0.0764075	0.939095	0.990026	Dmxl1	protein_coding
21516	ENSMUSG00000038690	3164.12	0.0192436	0.0852975	0.225606	0.821508	0.967425	Atp5mf	protein_coding
21517	ENSMUSG00000051650	788.11	0.0192435	0.137822	0.139626	0.888956	0.981484	B3gnt2	protein_coding
21518	ENSMUSG00000040877	325.9	-0.0192261	0.192334	-0.0999622	0.920374	0.986462	Wdr25	protein_coding
21519	ENSMUSG00000050555	592.032	-0.0192105	0.132046	-0.145484	0.884329	0.98063	Hyls1	protein_coding
21520	ENSMUSG00000021760	390.653	-0.0192029	0.155205	-0.123726	0.901532	0.982689	Gpx8	protein_coding
21521	ENSMUSG00000039001	9864.73	-0.0192004	0.0754783	-0.254383	0.7992	0.963153	Rps21	protein_coding
21522	ENSMUSG00000024695	4914.52	0.0191932	0.0819729	0.23414	0.814876	0.966079	Zfp91	protein_coding
21523	ENSMUSG00000083282	77.8439	0.0191877	0.325726	0.0589074	0.953026	NA	Ctsf	protein_coding
21524	ENSMUSG00000039630	47833.2	-0.0191867	0.0719832	-0.266544	0.78982	0.962424	Hnrnpu	protein_coding
21525	ENSMUSG00000001034	1672.47	-0.0191756	0.0987257	-0.194231	0.845995	0.970853	Mapk7	protein_coding
21526	ENSMUSG00000048118	792.567	0.0191505	0.129274	0.148138	0.882234	0.980339	Arid4a	protein_coding
21527	ENSMUSG00000118537	150.057	0.0191467	0.233424	0.0820252	0.934627	0.989128	Shld3	protein_coding
21528	ENSMUSG00000056145	129.549	0.0191333	0.251504	0.0760754	0.939359	0.990026	AI504432	lncRNA
21529	ENSMUSG00000068921	3096.12	-0.0190927	0.0844978	-0.225955	0.821236	0.967425	Dap3	protein_coding
21530	ENSMUSG00000112963	11.4339	-0.0190793	0.839692	-0.0227218	0.981872	NA	Gm6093	lncRNA
21531	ENSMUSG00000022052	2130.19	0.0190726	0.462681	0.0412218	0.967119	0.994778	Ppp2r2a	protein_coding
21532	ENSMUSG00000022721	1615.09	0.0190682	0.0977772	0.195017	0.84538	0.970522	Trmt2a	protein_coding
21533	ENSMUSG00000064351	254475	0.0190656	0.0696962	0.273553	0.784428	0.961149	mt-Co1	protein_coding
21534	ENSMUSG00000041147	3171.85	-0.0190641	0.0937453	-0.203361	0.838853	0.969695	Brca2	protein_coding
21535	ENSMUSG00000072595	13.5734	0.0190397	0.745814	0.0255287	0.979633	NA	4930503E14Rik	protein_coding
21536	ENSMUSG00000027469	6547.28	0.0190388	0.0856792	0.22221	0.82415	0.968313	Tpx2	protein_coding
21537	ENSMUSG00000020134	3063.6	0.0190164	0.0864357	0.220006	0.825867	0.968313	Peli1	protein_coding
21538	ENSMUSG00000048728	299.579	-0.0190162	0.190037	-0.100066	0.920292	0.986462	Zfp454	protein_coding
21539	ENSMUSG00000076441	482.532	0.0190119	0.148572	0.127964	0.898178	0.982287	Ass1	protein_coding
21540	ENSMUSG00000068394	1410.62	-0.0190057	0.100733	-0.188674	0.850348	0.971326	Cep152	protein_coding
21541	ENSMUSG00000024301	966.335	-0.0190047	0.113314	-0.167717	0.866806	0.974303	Kifc5b	protein_coding
21542	ENSMUSG00000123618	66.5833	0.0190025	0.341407	0.0556594	0.955613	NA	Gm63735	lncRNA
21543	ENSMUSG00000091512	1015.61	0.0189943	0.111869	0.16979	0.865175	0.974056	Lamtor3	protein_coding
21544	ENSMUSG00000053964	12.3382	0.0189921	0.776707	0.0244521	0.980492	NA	Lgals4	protein_coding
21545	ENSMUSG00000029270	220.64	0.0189906	0.201813	0.0941002	0.92503	0.987028	Dipk1a	protein_coding
21546	ENSMUSG00000029016	2469.67	0.0189675	0.0907212	0.209075	0.83439	0.96933	Clcn6	protein_coding
21547	ENSMUSG00000020716	6736.29	-0.0189568	0.0834187	-0.227248	0.820231	0.967192	Nf1	protein_coding
21548	ENSMUSG00000029208	1730.88	-0.0189536	0.103655	-0.182852	0.854914	0.972324	Guf1	protein_coding
21549	ENSMUSG00000020493	1990	0.0189428	0.0980006	0.193293	0.84673	0.970994	Prr11	protein_coding
21550	ENSMUSG00000017670	1459.54	0.0189227	0.105709	0.179006	0.857933	0.972436	Elmo2	protein_coding
21551	ENSMUSG00000040657	59.2048	-0.0189201	0.36046	-0.0524889	0.958139	NA	1700063H04Rik	lncRNA
21552	ENSMUSG00000032400	2963.15	0.0189194	0.0858853	0.220287	0.825648	0.968313	Zwilch	protein_coding
21553	ENSMUSG00000124379	15.4803	-0.0189066	0.71924	-0.0262869	0.979028	NA	Gm62121	lncRNA
21554	ENSMUSG00000070822	515.901	-0.0189003	0.147842	-0.127842	0.898274	0.982287	Zscan18	protein_coding
21555	ENSMUSG00000099689	359.689	-0.0188838	0.207316	-0.0910871	0.927423	0.987931	Zfp383	protein_coding
21556	ENSMUSG00000032212	3885.14	-0.018872	0.0833827	-0.226329	0.820945	0.967425	Sltm	protein_coding
21557	ENSMUSG00000019832	232.49	0.0188534	0.205499	0.0917444	0.926901	0.987931	Rab32	protein_coding
21558	ENSMUSG00000020612	3508.07	0.0188427	0.268066	0.0702912	0.943962	0.99067	Prkar1a	protein_coding
21559	ENSMUSG00000033382	2935.52	-0.0188398	0.0866358	-0.217459	0.82785	0.968746	Trappc8	protein_coding
21560	ENSMUSG00000104641	152.249	0.018826	0.237978	0.0791081	0.936947	0.990026	Gm43290	TEC
21561	ENSMUSG00000025962	2745.05	-0.0188164	0.0873004	-0.215536	0.829349	0.968907	Fastkd2	protein_coding
21562	ENSMUSG00000031715	12486.3	-0.0188052	0.0739104	-0.254433	0.799161	0.963153	Smarca5	protein_coding
21563	ENSMUSG00000103388	104.099	-0.0188008	0.292997	-0.0641672	0.948837	0.992386	Gm37581	TEC
21564	ENSMUSG00000063884	6345.69	0.0187824	0.0785955	0.238976	0.811125	0.965375	Ptcd3	protein_coding
21565	ENSMUSG00000022663	738.766	0.0187769	0.124748	0.150518	0.880356	0.980063	Atg3	protein_coding
21566	ENSMUSG00000061559	2059.67	0.0187761	0.0934945	0.200826	0.840835	0.970072	Skic8	protein_coding
21567	ENSMUSG00000071074	908.165	0.0187733	0.13373	0.140381	0.888359	0.981484	Yipf3	protein_coding
21568	ENSMUSG00000134088	11.2786	-0.0187732	0.804483	-0.0233358	0.981382	NA	Gm67065	lncRNA
21569	ENSMUSG00000029836	13303.8	-0.0187709	0.0750955	-0.24996	0.802619	0.964538	Cbx3	protein_coding
21570	ENSMUSG00000040888	1025.27	-0.0187553	0.111005	-0.168959	0.865829	0.974093	Gfer	protein_coding
21571	ENSMUSG00000138438	18.549	0.0187413	0.629965	0.0297497	0.976267	NA	Gm69734	lncRNA
21572	ENSMUSG00000023068	2967.65	0.018739	0.0866671	0.216218	0.828818	0.968907	Nus1	protein_coding
21573	ENSMUSG00000058444	635.388	0.0187349	0.128424	0.145883	0.884014	0.98063	Map2k5	protein_coding
21574	ENSMUSG00000097286	293.006	0.0187325	0.17666	0.106037	0.915553	0.985723	Gm26684	lncRNA
21575	ENSMUSG00000028149	2644.22	-0.0187304	0.0876621	-0.213666	0.830808	0.968907	Rap1gds1	protein_coding
21576	ENSMUSG00000060288	1249.71	-0.0187203	0.106603	-0.175607	0.860603	0.97334	Ppih	protein_coding
21577	ENSMUSG00000005354	2267.77	0.0187126	0.299299	0.0625214	0.950148	0.992516	Txn2	protein_coding
21578	ENSMUSG00000116604	40.9873	-0.0187083	0.439543	-0.042563	0.96605	NA	Gm49745	lncRNA
21579	ENSMUSG00000061787	21329.3	-0.0187023	0.0745296	-0.250939	0.801862	0.964122	Rps17	protein_coding
21580	ENSMUSG00000129452	95.8599	0.0186595	0.291739	0.0639596	0.949002	0.992397	Gm42080	lncRNA
21581	ENSMUSG00000041153	707.383	-0.0186555	0.124691	-0.149613	0.88107	0.98011	Osgin2	protein_coding
21582	ENSMUSG00000064141	138.577	-0.018651	0.240848	-0.0774389	0.938274	0.990026	Zfp69	protein_coding
21583	ENSMUSG00000031681	1667.81	-0.0186509	0.0974215	-0.191445	0.848177	0.970994	Smad1	protein_coding
21584	ENSMUSG00000030754	5347.65	-0.0186349	0.0899597	-0.207147	0.835895	0.969378	Copb1	protein_coding
21585	ENSMUSG00000105657	118.568	-0.0185966	0.269124	-0.0691004	0.94491	0.990868	Gm42833	TEC
21586	ENSMUSG00000039361	8967.42	0.0185907	0.0747583	0.248677	0.803611	0.964781	Picalm	protein_coding
21587	ENSMUSG00000032606	530.319	-0.0185726	0.137778	-0.134801	0.892769	0.981484	Nicn1	protein_coding
21588	ENSMUSG00000021811	1712.94	0.01857	0.0965407	0.192355	0.847464	0.970994	Dnajc9	protein_coding
21589	ENSMUSG00000031012	5770.47	-0.0185585	0.0836979	-0.221732	0.824523	0.968313	Cask	protein_coding
21590	ENSMUSG00000025423	2575.05	0.0185553	0.0874982	0.212065	0.832056	0.968907	Pias2	protein_coding
21591	ENSMUSG00000024800	1647.57	0.0185493	0.101472	0.182802	0.854954	0.972324	Rpp30	protein_coding
21592	ENSMUSG00000063488	238.3	-0.0185452	0.191126	-0.0970309	0.922702	0.986621	Zkscan7	protein_coding
21593	ENSMUSG00000031627	103.529	-0.0185243	0.308918	-0.0599651	0.952183	0.993159	Irf2	protein_coding
21594	ENSMUSG00000021242	3401.77	0.018523	0.0922524	0.200786	0.840866	0.970072	Npc2	protein_coding
21595	ENSMUSG00000035093	2435.51	-0.0184944	0.0887792	-0.208319	0.83498	0.96933	Secisbp2l	protein_coding
21596	ENSMUSG00000018363	2910.87	0.0184897	0.0880132	0.210078	0.833607	0.96933	Smurf2	protein_coding
21597	ENSMUSG00000050295	81.7306	-0.0184536	0.30956	-0.0596122	0.952464	NA	Foxc1	protein_coding
21598	ENSMUSG00000033306	5857.03	0.0184526	0.084124	0.21935	0.826378	0.968499	Lpp	protein_coding
21599	ENSMUSG00000036097	8548.13	-0.0184348	0.0749591	-0.245931	0.805735	0.96514	Slf2	protein_coding
21600	ENSMUSG00000030204	3157.99	-0.0184308	0.0961809	-0.191627	0.848035	0.970994	Ddx47	protein_coding
21601	ENSMUSG00000021890	3467.17	0.0184254	0.0862023	0.213746	0.830745	0.968907	Eaf1	protein_coding
21602	ENSMUSG00000030960	541.45	0.0184225	0.137206	0.134269	0.89319	0.981484	Eef1akmt2	protein_coding
21603	ENSMUSG00000042043	1927.16	-0.0184054	0.0929012	-0.198118	0.842953	0.970522	Tbca	protein_coding
21604	ENSMUSG00000032047	906.109	-0.0184027	0.142888	-0.12879	0.897523	0.982287	Acat1	protein_coding
21605	ENSMUSG00000094936	2359.68	-0.0183995	0.0892433	-0.206173	0.836656	0.969695	Rbm4	protein_coding
21606	ENSMUSG00000001700	385.715	-0.0183785	0.155881	-0.117901	0.906146	0.983628	Gramd2b	protein_coding
21607	ENSMUSG00000052837	301.728	0.0183524	0.187344	0.0979609	0.921963	0.986621	Junb	protein_coding
21608	ENSMUSG00000055334	483.047	0.0183457	0.144416	0.127034	0.898914	0.982296	Snupn	protein_coding
21609	ENSMUSG00000020516	4694.96	0.0183309	0.0797851	0.229753	0.818284	0.967073	Rps6kb1	protein_coding
21610	ENSMUSG00000001380	4017.73	0.0183291	0.0842319	0.217603	0.827739	0.968746	Hars1	protein_coding
21611	ENSMUSG00000058443	24627.1	-0.018327	0.0710313	-0.258013	0.796397	0.962645	Rpl10-ps3	protein_coding
21612	ENSMUSG00000033624	2598.2	-0.0183235	0.0901029	-0.203362	0.838852	0.969695	Pdpr	protein_coding
21613	ENSMUSG00000066637	282.51	0.0183231	0.176661	0.103719	0.917392	0.985826	Ttc32	protein_coding
21614	ENSMUSG00000048483	16.0985	0.0183222	0.676924	0.0270669	0.978406	NA	Zdhhc22	protein_coding
21615	ENSMUSG00000006519	84.1376	-0.0183174	0.304008	-0.0602531	0.951954	NA	Cyba	protein_coding
21616	ENSMUSG00000039891	47.5051	0.0183152	0.400406	0.0457415	0.963516	NA	Txlnb	protein_coding
21617	ENSMUSG00000044149	1042.46	0.0183022	0.115876	0.157946	0.874499	0.978035	Nkrf	protein_coding
21618	ENSMUSG00000139402	40.8513	0.0182954	0.438084	0.0417622	0.966688	NA	Gm73059	lncRNA
21619	ENSMUSG00000057193	841.565	-0.0182918	0.117026	-0.156306	0.875792	0.978531	Slc44a2	protein_coding
21620	ENSMUSG00000028914	1173.29	-0.0182517	0.107609	-0.16961	0.865316	0.974056	Casp9	protein_coding
21621	ENSMUSG00000041215	4145.61	0.0182505	0.0838424	0.217677	0.827681	0.968746	Yeats2	protein_coding
21622	ENSMUSG00000054434	239.223	0.0182438	0.189122	0.0964654	0.923151	0.986744	Tmem120b	protein_coding
21623	ENSMUSG00000085278	20.3432	-0.0182368	0.601136	-0.0303372	0.975798	NA	Gm12841	lncRNA
21624	ENSMUSG00000026317	1037.26	0.0182321	0.119488	0.152585	0.878725	0.979622	Cln8	protein_coding
21625	ENSMUSG00000024269	1068.94	-0.0182318	0.109766	-0.166097	0.868081	0.974781	Tpgs2	protein_coding
21626	ENSMUSG00000039007	10.4383	-0.0182287	0.860179	-0.0211918	0.983093	NA	Cpq	protein_coding
21627	ENSMUSG00000112454	20.5464	0.0182286	0.613239	0.0297252	0.976286	NA	Gm48619	lncRNA
21628	ENSMUSG00000021520	3257.36	-0.0182193	0.0864622	-0.21072	0.833106	0.96933	Uqcrb	protein_coding
21629	ENSMUSG00000056749	316.984	-0.0182009	0.174816	-0.104115	0.917078	0.985826	Nfil3	protein_coding
21630	ENSMUSG00000024965	147.705	0.0181854	0.235927	0.0770806	0.938559	0.990026	Fermt3	protein_coding
21631	ENSMUSG00000021395	5309.54	0.0181824	0.0864409	0.210345	0.833398	0.96933	Spin1	protein_coding
21632	ENSMUSG00000030452	2417.14	-0.018165	0.0959159	-0.189384	0.849792	0.971285	Nipa2	protein_coding
21633	ENSMUSG00000022787	311.572	-0.0181586	0.173414	-0.104713	0.916604	0.985826	Wdr53	protein_coding
21634	ENSMUSG00000021540	3905.51	-0.0181258	0.0815837	-0.222175	0.824178	0.968313	Smad5	protein_coding
21635	ENSMUSG00000036955	951.101	0.0181199	0.12087	0.149912	0.880834	0.98011	Kifbp	protein_coding
21636	ENSMUSG00000025785	2072.03	-0.0181148	0.0919359	-0.197037	0.843798	0.970522	Exosc7	protein_coding
21637	ENSMUSG00000021103	1433.98	-0.0180879	0.100099	-0.1807	0.856603	0.972324	Mnat1	protein_coding
21638	ENSMUSG00000109127	13.3877	-0.0180763	0.736964	-0.0245281	0.980431	NA	Gm31135	lncRNA
21639	ENSMUSG00000110896	459.802	0.018068	0.152439	0.118526	0.905651	0.983429	Gm48273	TEC
21640	ENSMUSG00000108573	152.786	-0.0180658	0.239296	-0.0754956	0.93982	0.990026	Gm44986	TEC
21641	ENSMUSG00000031068	7078.37	-0.0180545	0.07629	-0.236656	0.812924	0.965933	Glrx3	protein_coding
21642	ENSMUSG00000048874	6642.61	0.0180529	0.0799491	0.225805	0.821353	0.967425	Phf3	protein_coding
21643	ENSMUSG00000108521	137.204	0.018033	0.251363	0.0717412	0.942808	0.990619	Gm44639	TEC
21644	ENSMUSG00000042046	683.386	-0.0180237	0.125381	-0.143752	0.885696	0.980638	Dstyk	protein_coding
21645	ENSMUSG00000088185	2492.43	0.0180184	0.108316	0.166351	0.867881	0.974781	Scarna2	scaRNA
21646	ENSMUSG00000042320	21.8142	-0.0180166	0.642251	-0.0280523	0.97762	NA	Prox2	protein_coding
21647	ENSMUSG00000097877	73.5732	-0.0180047	0.330388	-0.0544957	0.95654	NA	Gm26703	lncRNA
21648	ENSMUSG00000123649	180.92	0.0180024	0.239265	0.0752403	0.940024	0.990026	Gm66556	lncRNA
21649	ENSMUSG00000017754	115.187	-0.0180003	0.267533	-0.0672828	0.946357	0.991617	Pltp	protein_coding
21650	ENSMUSG00000028809	6322.51	0.01799	0.0813656	0.221101	0.825014	0.968313	Srrm1	protein_coding
21651	ENSMUSG00000009907	4034.11	-0.0179824	0.0823255	-0.21843	0.827094	0.968746	Vps4b	protein_coding
21652	ENSMUSG00000082724	47.659	-0.0179823	0.429128	-0.0419044	0.966575	NA	Gm14416	unprocessed_pseudogene
21653	ENSMUSG00000123745	90.6996	-0.0179795	0.299962	-0.0599393	0.952204	NA	Gm72037	lncRNA
21654	ENSMUSG00000060198	1476.44	0.0179734	0.11159	0.161067	0.872041	0.976392	Gm11353	processed_pseudogene
21655	ENSMUSG00000061119	1193.98	-0.0179718	0.104815	-0.171461	0.863861	0.974056	Prcp	protein_coding
21656	ENSMUSG00000104569	34.6789	-0.0179701	0.472763	-0.0380109	0.969679	NA	Gm43054	TEC
21657	ENSMUSG00000062098	1680.17	0.0179601	0.0992991	0.180869	0.856471	0.972324	Btbd3	protein_coding
21658	ENSMUSG00000062184	1427.13	-0.0179532	0.102576	-0.175023	0.861061	0.97334	Hs6st2	protein_coding
21659	ENSMUSG00000040225	26316.4	0.0179317	0.0809648	0.221476	0.824722	0.968313	Prrc2c	protein_coding
21660	ENSMUSG00000121492	6490.23	0.0179071	0.0798321	0.22431	0.822516	0.967705	6820431F20Rik	lncRNA
21661	ENSMUSG00000111080	473.702	0.0178918	0.143512	0.12467	0.900784	0.982524	Gm20300	lncRNA
21662	ENSMUSG00000032571	1493.15	-0.0178828	0.10497	-0.170362	0.864726	0.974056	Pik3r4	protein_coding
21663	ENSMUSG00000022853	66.3165	-0.0178753	0.347074	-0.0515028	0.958925	NA	Ehhadh	protein_coding
21664	ENSMUSG00000078185	1206.75	0.0178619	0.10683	0.1672	0.867213	0.974381	Chml	protein_coding
21665	ENSMUSG00000140564	70.3858	0.017849	0.335204	0.0532481	0.957534	NA	Gm35265	lncRNA
21666	ENSMUSG00000009108	61.1315	0.0178451	0.360171	0.0495464	0.960484	NA	Gnat2	protein_coding
21667	ENSMUSG00000029522	12.8677	-0.0178196	0.759771	-0.023454	0.981288	NA	Pla2g1b	protein_coding
21668	ENSMUSG00000004771	1688.53	0.0178184	0.0979158	0.181977	0.855601	0.972324	Rab11a	protein_coding
21669	ENSMUSG00000118002	12.2625	-0.0178137	0.78172	-0.0227878	0.98182	NA	Gm4107	lncRNA
21670	ENSMUSG00000060904	2368.68	-0.0178002	0.0897785	-0.198268	0.842835	0.970522	Arl1	protein_coding
21671	ENSMUSG00000018924	3773.53	-0.0177983	0.0875495	-0.203294	0.838905	0.969695	Alox15	protein_coding
21672	ENSMUSG00002075781	73.5076	0.0177837	0.326765	0.0544235	0.956598	NA	Gm55900	miRNA
21673	ENSMUSG00000121402	260.784	-0.0177836	0.182477	-0.0974567	0.922364	0.986621	Gm5373	lncRNA
21674	ENSMUSG00000102258	143.807	0.0177669	0.237221	0.0748959	0.940298	0.990239	Gm38257	TEC
21675	ENSMUSG00000051695	2783.01	-0.0177524	0.112532	-0.157755	0.87465	0.978125	Pcbp1	protein_coding
21676	ENSMUSG00000025856	436.142	0.0177309	0.148817	0.119146	0.90516	0.983229	Pdgfa	protein_coding
21677	ENSMUSG00000020311	680.91	0.0176846	0.138167	0.127994	0.898153	0.982287	Erlec1	protein_coding
21678	ENSMUSG00000022194	3183.06	-0.0176838	0.0923393	-0.191508	0.848127	0.970994	Pabpn1	protein_coding
21679	ENSMUSG00000117399	82.5298	0.0176823	0.308293	0.0573554	0.954262	NA	Gm19689	lncRNA
21680	ENSMUSG00000026816	943.149	0.0176756	0.115614	0.152885	0.878489	0.979622	Gtf3c5	protein_coding
21681	ENSMUSG00000037860	77.6092	0.0176748	0.394199	0.0448373	0.964237	NA	Aim2	protein_coding
21682	ENSMUSG00000020620	203.454	0.0176579	0.204811	0.0862159	0.931295	0.988496	Abca8b	protein_coding
21683	ENSMUSG00000028141	41.2422	-0.0176567	0.430649	-0.0410003	0.967296	NA	Oaz3	protein_coding
21684	ENSMUSG00000116640	30.0676	0.0176514	0.52088	0.0338876	0.972967	NA	Gm8670	processed_pseudogene
21685	ENSMUSG00000050668	321.258	0.0176492	0.195178	0.0904261	0.927949	0.987931	Gpatch11	protein_coding
21686	ENSMUSG00000085355	61.7738	-0.017641	0.395103	-0.0446491	0.964387	NA	3010003L21Rik	lncRNA
21687	ENSMUSG00000022702	2426.31	-0.017635	0.105271	-0.167521	0.86696	0.974303	Hira	protein_coding
21688	ENSMUSG00000075081	1101.35	0.0176241	0.107736	0.163586	0.870057	0.975499	Or4a74	protein_coding
21689	ENSMUSG00000066735	2612.97	-0.0175827	0.0896868	-0.196045	0.844575	0.970522	Vkorc1l1	protein_coding
21690	ENSMUSG00000040488	341.714	0.0175604	0.220457	0.0796543	0.936512	0.990026	Ltbp4	protein_coding
21691	ENSMUSG00000022131	382.82	0.017557	0.154906	0.11334	0.909761	0.98397	Gpr180	protein_coding
21692	ENSMUSG00000027803	2389.48	-0.0175539	0.0888316	-0.197609	0.843351	0.970522	Wwtr1	protein_coding
21693	ENSMUSG00000027858	1360.59	-0.0175525	0.103465	-0.169647	0.865288	0.974056	Tspan2	protein_coding
21694	ENSMUSG00000025362	4935.26	-0.0175463	0.0942603	-0.186147	0.852329	0.972324	Rps26	protein_coding
21695	ENSMUSG00000054321	1197.23	-0.0175362	0.104444	-0.1679	0.866662	0.974303	Taf4b	protein_coding
21696	ENSMUSG00000036815	139.381	0.0175291	0.308864	0.0567534	0.954742	0.993655	Dpp10	protein_coding
21697	ENSMUSG00000098374	1348.35	0.0175182	0.108243	0.16184	0.871432	0.976184	Gm28043	protein_coding
21698	ENSMUSG00000102840	28.0639	-0.0175039	0.527642	-0.0331738	0.973536	NA	Gm38037	lncRNA
21699	ENSMUSG00000017561	2077.93	-0.0175034	0.0957818	-0.182743	0.855	0.972324	Crlf3	protein_coding
21700	ENSMUSG00000126594	14.7878	-0.0174901	0.706946	-0.0247403	0.980262	NA	Gm62196	lncRNA
21701	ENSMUSG00000095123	536.248	-0.0174732	0.140635	-0.124245	0.901121	0.982524	Gm21781	lncRNA
21702	ENSMUSG00000068130	450.188	0.0174723	0.147699	0.118297	0.905832	0.983471	Zfp442	protein_coding
21703	ENSMUSG00000045790	17.3072	0.0174417	0.657916	0.0265105	0.97885	NA	Ccdc149	protein_coding
21704	ENSMUSG00000002227	1086.16	-0.0174337	0.11811	-0.147605	0.882655	0.98057	Mov10	protein_coding
21705	ENSMUSG00000020196	3668.11	0.0174152	0.0837602	0.207918	0.835293	0.96933	Cabin1	protein_coding
21706	ENSMUSG00000030393	1571.49	0.0174005	0.0992415	0.175335	0.860816	0.97334	Zik1	protein_coding
21707	ENSMUSG00000041740	4733.4	0.017369	0.080943	0.214583	0.830093	0.968907	Rnf10	protein_coding
21708	ENSMUSG00000039218	24858.5	0.0173661	0.0963687	0.180205	0.856992	0.972324	Srrm2	protein_coding
21709	ENSMUSG00000086342	35.559	0.0173636	0.478063	0.0363207	0.971027	NA	Gm12932	lncRNA
21710	ENSMUSG00000087361	9.47656	0.0173572	0.875289	0.0198302	0.984179	NA	0610043K17Rik	lncRNA
21711	ENSMUSG00000120710	15.362	-0.017356	0.708254	-0.0245053	0.98045	NA	Gm56839	lncRNA
21712	ENSMUSG00000087135	20.6972	-0.0173549	0.60663	-0.0286086	0.977177	NA	Gm16096	lncRNA
21713	ENSMUSG00000073616	1085.02	0.0173504	0.108946	0.159257	0.873466	0.977354	Cops9	protein_coding
21714	ENSMUSG00000055485	1343.23	0.0173282	0.119716	0.144745	0.884912	0.98063	Mtcl2	protein_coding
21715	ENSMUSG00000086907	50.3595	-0.0173224	0.394118	-0.0439523	0.964942	NA	Gm15298	lncRNA
21716	ENSMUSG00000073705	532.165	0.0173207	0.145548	0.119003	0.905273	0.983229	Cenps	protein_coding
21717	ENSMUSG00000018661	1917.44	0.0173203	0.10167	0.170358	0.864729	0.974056	Cog1	protein_coding
21718	ENSMUSG00000021203	630.485	0.0172936	0.130249	0.132773	0.894373	0.981484	Otub2	protein_coding
21719	ENSMUSG00000000078	4269.64	0.0172887	0.0803548	0.215154	0.829647	0.968907	Klf6	protein_coding
21720	ENSMUSG00000020018	1769.44	0.0172864	0.111097	0.155597	0.876351	0.978759	Snrpf	protein_coding
21721	ENSMUSG00000107955	153.527	0.017285	0.237031	0.0729228	0.941868	0.990434	Gm44027	TEC
21722	ENSMUSG00000121691	25.8005	-0.017279	0.569727	-0.0303285	0.975805	NA		lncRNA
21723	ENSMUSG00000104140	33.4363	-0.0172773	0.480716	-0.0359407	0.97133	NA	Gm37140	TEC
21724	ENSMUSG00000028693	18744.9	-0.0172695	0.082646	-0.208958	0.834481	0.96933	Nasp	protein_coding
21725	ENSMUSG00000132131	13.4403	-0.0172387	0.741922	-0.0232352	0.981463	NA	Gm70553	lncRNA
21726	ENSMUSG00000005881	1769.28	0.0172382	0.11327	0.152186	0.87904	0.979625	Ergic3	protein_coding
21727	ENSMUSG00000020163	1969.6	0.0172181	0.092868	0.185404	0.852912	0.972324	Uqcr11	protein_coding
21728	ENSMUSG00000131368	72.1431	-0.017176	0.339009	-0.0506652	0.959592	NA	Gm72735	lncRNA
21729	ENSMUSG00000117974	39.4885	0.0171584	0.455666	0.0376556	0.969962	NA	Tuba-rs1	transcribed_processed_pseudogene
21730	ENSMUSG00000128676	182.997	-0.0171559	0.224994	-0.0762503	0.93922	0.990026	Gm34441	lncRNA
21731	ENSMUSG00000031858	3434.25	0.0171433	0.086729	0.197665	0.843307	0.970522	Mau2	protein_coding
21732	ENSMUSG00000086607	380.406	0.0171338	0.157046	0.109101	0.913123	0.985041	4930511M06Rik	lncRNA
21733	ENSMUSG00000043331	72.8064	0.0171077	0.332321	0.0514795	0.958943	NA	Or10d5	protein_coding
21734	ENSMUSG00000001349	509.418	-0.0171062	0.154627	-0.110629	0.911911	0.985041	Cnn1	protein_coding
21735	ENSMUSG00000020329	1250.84	0.0171046	0.131727	0.129849	0.896686	0.982248	Polrmt	protein_coding
21736	ENSMUSG00000062175	2471.67	-0.0171017	0.0948215	-0.180357	0.856872	0.972324	Tgif2	protein_coding
21737	ENSMUSG00000143521	18.0187	-0.0170997	0.670761	-0.025493	0.979662	NA	Gm66572	lncRNA
21738	ENSMUSG00000121345	16336.9	0.0170974	0.0777638	0.219863	0.825978	0.968359		lncRNA
21739	ENSMUSG00000114800	169.344	-0.0170965	0.221838	-0.0770674	0.93857	0.990026	Gm31600	lncRNA
21740	ENSMUSG00000049076	3359.09	-0.0170913	0.0853541	-0.20024	0.841293	0.970072	Acap2	protein_coding
21741	ENSMUSG00000044715	727.795	0.0170756	0.122257	0.139669	0.888921	0.981484	Gskip	protein_coding
21742	ENSMUSG00000079357	15.5459	0.0170728	0.716342	0.0238333	0.980986	NA	Gm11100	protein_coding
21743	ENSMUSG00000017843	3429.98	-0.0170694	0.0842646	-0.202569	0.839472	0.969782	Ppp2r5c	protein_coding
21744	ENSMUSG00000064128	943.699	-0.0170615	0.113554	-0.15025	0.880567	0.980063	Cpap	protein_coding
21745	ENSMUSG00000104149	229.112	0.0170599	0.193134	0.088332	0.929613	0.987976	Gm37138	TEC
21746	ENSMUSG00000022957	3096.76	-0.0170536	0.0892209	-0.191139	0.848416	0.970994	Itsn1	protein_coding
21747	ENSMUSG00000094626	18.7113	-0.0170463	0.658055	-0.025904	0.979334	NA	Tmem121b	protein_coding
21748	ENSMUSG00000017679	914.251	-0.0170148	0.117771	-0.144474	0.885126	0.98063	Ttpal	protein_coding
21749	ENSMUSG00000031667	1248.21	-0.0169774	0.124576	-0.136281	0.891599	0.981484	Aktip	protein_coding
21750	ENSMUSG00000134258	99.5166	-0.0169742	0.285702	-0.0594122	0.952624	0.993159	Gm73572	lncRNA
21751	ENSMUSG00000125685	387.224	-0.0169735	0.15657	-0.108408	0.913672	0.985172	Gm60078	lncRNA
21752	ENSMUSG00000125249	10.5763	-0.0169517	0.828352	-0.0204644	0.983673	NA	Gm72223	lncRNA
21753	ENSMUSG00000038718	2385.02	0.0169501	0.0914775	0.185292	0.853	0.972324	Pbx3	protein_coding
21754	ENSMUSG00000027952	1132.51	-0.0169465	0.109439	-0.154849	0.87694	0.978902	Pmvk	protein_coding
21755	ENSMUSG00000024687	1651.16	-0.0169089	0.102306	-0.165278	0.868725	0.975049	Osbp	protein_coding
21756	ENSMUSG00000041000	199.655	0.0168897	0.220195	0.0767031	0.93886	0.990026	Trim62	protein_coding
21757	ENSMUSG00000038535	4160.88	-0.0168791	0.0858194	-0.196682	0.844076	0.970522	Zfp280d	protein_coding
21758	ENSMUSG00000032495	72.8054	0.0168775	0.32982	0.0511719	0.959189	NA	Lrrc2	protein_coding
21759	ENSMUSG00000037089	1020.21	-0.0168689	0.114811	-0.146928	0.883189	0.98063	Slc35b2	protein_coding
21760	ENSMUSG00000126199	29.4346	0.0168529	0.564271	0.0298666	0.976173	NA		lncRNA
21761	ENSMUSG00000097564	10.7317	-0.0168434	0.818576	-0.0205764	0.983584	NA	C430014B12Rik	lncRNA
21762	ENSMUSG00000070855	217.527	0.0168358	0.203103	0.0828928	0.933937	0.989083	Or10ag54	protein_coding
21763	ENSMUSG00000005469	2373.5	-0.0168304	0.0974787	-0.172657	0.862921	0.973873	Prkaca	protein_coding
21764	ENSMUSG00000113650	108.165	0.0168262	0.275867	0.060994	0.951364	0.992965	Gm47826	TEC
21765	ENSMUSG00000024283	3739.01	-0.0168104	0.0913227	-0.184077	0.853953	0.972324	Wac	protein_coding
21766	ENSMUSG00000083811	14.5527	-0.0168075	0.734712	-0.0228763	0.981749	NA	Gm13071	processed_pseudogene
21767	ENSMUSG00000037761	573.904	-0.0168047	0.134357	-0.125075	0.900464	0.982524	Actr5	protein_coding
21768	ENSMUSG00000030254	2586.76	-0.0168041	0.0874702	-0.192113	0.847654	0.970994	Rad18	protein_coding
21769	ENSMUSG00000122715	9.96071	0.0167979	0.872067	0.0192621	0.984632	NA	Gm66294	lncRNA
21770	ENSMUSG00000025626	3347.77	0.0167929	0.0836838	0.200671	0.840955	0.970072	Phf6	protein_coding
21771	ENSMUSG00000025899	2208.88	-0.0167809	0.0938057	-0.17889	0.858024	0.972436	Alkbh8	protein_coding
21772	ENSMUSG00000026657	911.446	-0.0167476	0.145308	-0.115256	0.908242	0.983866	Frmd4a	protein_coding
21773	ENSMUSG00000041801	141.843	0.0167209	0.239861	0.0697108	0.944424	0.99067	Phlda3	protein_coding
21774	ENSMUSG00000034473	709.778	-0.0167107	0.12716	-0.131415	0.895447	0.981984	Sec22a	protein_coding
21775	ENSMUSG00000015143	4994.87	-0.0166949	0.0826396	-0.20202	0.839901	0.969837	Actn1	protein_coding
21776	ENSMUSG00000033793	2205.32	0.0166767	0.0920115	0.181246	0.856174	0.972324	Atp6v1h	protein_coding
21777	ENSMUSG00000124759	13.8554	0.0166721	0.73074	0.0228154	0.981798	NA	Gm67833	lncRNA
21778	ENSMUSG00000103630	478.245	0.0166647	0.163526	0.101908	0.91883	0.986073	Gm37242	TEC
21779	ENSMUSG00000051034	361.826	-0.0166595	0.158471	-0.105127	0.916275	0.985826	Zfp11	protein_coding
21780	ENSMUSG00000028228	3139.83	0.0166577	0.0844817	0.197175	0.843691	0.970522	Cpne3	protein_coding
21781	ENSMUSG00000123256	67.6782	-0.0166493	0.350253	-0.0475352	0.962087	NA	Gm42252	lncRNA
21782	ENSMUSG00000024477	1796.2	-0.016636	0.0947362	-0.175603	0.860605	0.97334	Pggt1b	protein_coding
21783	ENSMUSG00000028158	286.838	0.0166199	0.18443	0.090115	0.928196	0.987931	Mttp	protein_coding
21784	ENSMUSG00000042249	811.792	-0.0166175	0.118827	-0.139846	0.888781	0.981484	Grk3	protein_coding
21785	ENSMUSG00000085829	33.3502	0.0166077	0.480038	0.0345966	0.972401	NA	Gm4285	lncRNA
21786	ENSMUSG00000029414	4870.99	-0.0165781	0.084912	-0.195239	0.845206	0.970522	Kntc1	protein_coding
21787	ENSMUSG00000120011	11.8592	-0.0165743	0.781343	-0.0212126	0.983076	NA	Gm56639	lncRNA
21788	ENSMUSG00000129866	20.573	0.0165737	0.603389	0.0274677	0.978087	NA	Gm71654	lncRNA
21789	ENSMUSG00000039693	1275.27	0.0165703	0.105427	0.157173	0.875108	0.978176	Msantd3	protein_coding
21790	ENSMUSG00000107944	24.4558	0.0165673	0.554263	0.0298908	0.976154	NA	Gm44280	TEC
21791	ENSMUSG00000063108	5168.26	0.0165538	0.0798965	0.20719	0.835861	0.969378	Zfp26	protein_coding
21792	ENSMUSG00000032333	365.073	0.0165477	0.160541	0.103074	0.917904	0.985836	Stoml1	protein_coding
21793	ENSMUSG00000104816	13.5024	-0.0165437	0.73241	-0.022588	0.981979	NA	Gm43473	TEC
21794	ENSMUSG00000027171	560.156	-0.016541	0.14297	-0.115696	0.907894	0.983777	Prrg4	protein_coding
21795	ENSMUSG00000024176	16.9439	0.0165362	0.656256	0.0251978	0.979897	NA	Sox8	protein_coding
21796	ENSMUSG00000038658	4967.49	0.0165325	0.0796646	0.207526	0.835599	0.969378	Ric1	protein_coding
21797	ENSMUSG00000021786	149.181	0.0165052	0.236151	0.0698926	0.944279	0.99067	Oxsm	protein_coding
21798	ENSMUSG00000013973	1233.33	0.016505	0.113518	0.145395	0.884399	0.98063	Dedd	protein_coding
21799	ENSMUSG00000005609	4977.36	0.0165009	0.0800863	0.206039	0.83676	0.969695	Ctr9	protein_coding
21800	ENSMUSG00000025261	61936.7	-0.0164771	0.0772936	-0.213176	0.83119	0.968907	Huwe1	protein_coding
21801	ENSMUSG00000020273	1666.15	-0.0164599	0.0990208	-0.166226	0.867979	0.974781	Papolg	protein_coding
21802	ENSMUSG00000041353	967.524	0.0164564	0.119263	0.137984	0.890253	0.981484	Vcf2	protein_coding
21803	ENSMUSG00000133564	109.089	-0.0164564	0.271612	-0.0605877	0.951688	0.993019	Gm72197	lncRNA
21804	ENSMUSG00000063406	2863.79	0.0164563	0.0910071	0.180825	0.856505	0.972324	Tmed5	protein_coding
21805	ENSMUSG00000022960	966.992	0.0164542	0.112325	0.146488	0.883537	0.98063	Donson	protein_coding
21806	ENSMUSG00000120485	17.1662	0.0164454	0.682001	0.0241135	0.980762	NA	Gm35340	lncRNA
21807	ENSMUSG00000022680	3600.39	-0.0164435	0.0847311	-0.194067	0.846124	0.97089	Pdxdc1	protein_coding
21808	ENSMUSG00000089730	14.4663	0.0164288	0.709352	0.0231603	0.981522	NA	1700007P06Rik	lncRNA
21809	ENSMUSG00000002320	1433.84	0.0164186	0.108675	0.15108	0.879912	0.979913	Tm9sf1	protein_coding
21810	ENSMUSG00000035284	2531.55	0.0164171	0.116588	0.140813	0.888017	0.9814	Vps13c	protein_coding
21811	ENSMUSG00000029833	4055.28	-0.0164169	0.0828847	-0.198069	0.842991	0.970522	Trim24	protein_coding
21812	ENSMUSG00000019362	2151.96	-0.0163837	0.0968393	-0.169184	0.865652	0.974056	D8Ertd738e	protein_coding
21813	ENSMUSG00000037466	800.922	0.0163707	0.134972	0.12129	0.903462	0.982689	Tedc1	protein_coding
21814	ENSMUSG00000035829	407.443	0.0163548	0.153359	0.106643	0.915072	0.985681	Ppp1r26	protein_coding
21815	ENSMUSG00000036845	302.024	0.0163448	0.172704	0.0946404	0.9246	0.987028	Lin37	protein_coding
21816	ENSMUSG00000105848	83.3483	-0.0163069	0.321652	-0.0506974	0.959567	NA	Gm42683	TEC
21817	ENSMUSG00000053580	834.134	0.0162781	0.152994	0.106397	0.915267	0.985723	Tanc2	protein_coding
21818	ENSMUSG00000005267	397.468	0.0162499	0.156504	0.10383	0.917304	0.985826	Zfp287	protein_coding
21819	ENSMUSG00000061244	4057.2	0.0162494	0.0828567	0.196114	0.844521	0.970522	Exoc5	protein_coding
21820	ENSMUSG00000136708	9.26705	0.016247	0.879694	0.0184689	0.985265	NA	Gm69529	lncRNA
21821	ENSMUSG00000020471	2763.54	-0.0162457	0.0975793	-0.166487	0.867774	0.974781	Pold2	protein_coding
21822	ENSMUSG00000124993	11.1428	-0.0162321	0.808248	-0.0200831	0.983977	NA	Gm66544	lncRNA
21823	ENSMUSG00000024535	301.925	-0.0162114	0.172292	-0.0940928	0.925035	0.987028	Snx24	protein_coding
21824	ENSMUSG00000001517	3306.34	-0.0162068	0.083549	-0.19398	0.846192	0.97089	Foxm1	protein_coding
21825	ENSMUSG00000126243	51.906	-0.0161997	0.391595	-0.0413684	0.967002	NA		lncRNA
21826	ENSMUSG00000079605	889.81	-0.0161708	0.120213	-0.134518	0.892993	0.981484	Zbtb9	protein_coding
21827	ENSMUSG00000044393	1030.49	0.0161388	0.126234	0.127849	0.898269	0.982287	Dsg2	protein_coding
21828	ENSMUSG00000117599	1477.76	0.0161304	0.242829	0.066427	0.947038	0.991789	Gm49971	TEC
21829	ENSMUSG00000031604	2234.46	0.0161265	0.0913529	0.17653	0.859878	0.97334	Msmo1	protein_coding
21830	ENSMUSG00000039087	2248.13	0.0161234	0.0914115	0.176383	0.859993	0.97334	Rreb1	protein_coding
21831	ENSMUSG00000069516	162.217	-0.0161218	0.231493	-0.0696427	0.944478	0.99067	Lyz2	protein_coding
21832	ENSMUSG00000110910	56.8916	0.016117	0.387025	0.0416434	0.966783	NA	4921534A09Rik	TEC
21833	ENSMUSG00000060510	6636.77	-0.0161107	0.0874803	-0.184163	0.853885	0.972324	Zfp266	protein_coding
21834	ENSMUSG00000025925	4042.84	0.0160952	0.0848809	0.189621	0.849606	0.971285	Terf1	protein_coding
21835	ENSMUSG00000030870	6864.32	0.0160893	0.0767439	0.20965	0.833941	0.96933	Ubfd1	protein_coding
21836	ENSMUSG00000022003	415.861	0.0160833	0.154116	0.104358	0.916885	0.985826	Slc25a30	protein_coding
21837	ENSMUSG00000027263	1991.16	-0.0160813	0.0926821	-0.17351	0.862251	0.973787	Tubgcp4	protein_coding
21838	ENSMUSG00000025759	185.423	-0.0160628	0.2176	-0.0738183	0.941155	0.990434	Mfsd8	protein_coding
21839	ENSMUSG00000062753	100.158	0.0160594	0.295273	0.0543883	0.956626	0.994417	Smim29	protein_coding
21840	ENSMUSG00000025484	440.568	-0.0160528	0.147581	-0.108773	0.913382	0.985128	Bet1l	protein_coding
21841	ENSMUSG00000029104	5700.37	-0.016043	0.0877615	-0.182802	0.854953	0.972324	Htt	protein_coding
21842	ENSMUSG00000020974	1072	-0.0160406	0.113333	-0.141535	0.887447	0.98124	Pole2	protein_coding
21843	ENSMUSG00000069633	105.523	-0.0160291	0.273484	-0.0586107	0.953262	0.993244	Pex11g	protein_coding
21844	ENSMUSG00000026483	105.409	0.0160286	0.321372	0.0498756	0.960222	0.994417	Niban1	protein_coding
21845	ENSMUSG00000020064	3488.06	0.0160266	0.0877311	0.182679	0.85505	0.972324	Herc4	protein_coding
21846	ENSMUSG00000034930	200.878	-0.0160108	0.205144	-0.0780463	0.937791	0.990026	Rtkn	protein_coding
21847	ENSMUSG00000059263	8419.29	0.0159969	0.0756035	0.21159	0.832427	0.968907	Usp47	protein_coding
21848	ENSMUSG00000024976	4082.36	-0.0159769	0.0837509	-0.190767	0.848708	0.971055	Shoc2	protein_coding
21849	ENSMUSG00000033576	19.3902	-0.0159565	0.646691	-0.0246741	0.980315	NA	Apol6	protein_coding
21850	ENSMUSG00000137088	366.826	0.0159469	0.15754	0.101224	0.919372	0.986244	Gm59246	lncRNA
21851	ENSMUSG00000022812	3396.92	0.0159371	0.0883683	0.180349	0.856879	0.972324	Gsk3b	protein_coding
21852	ENSMUSG00000025935	5602.08	0.0159116	0.0780324	0.203911	0.838423	0.969695	Tram1	protein_coding
21853	ENSMUSG00000031755	294.493	0.0159022	0.178355	0.0891602	0.928955	0.987931	Bbs2	protein_coding
21854	ENSMUSG00000022185	7188.39	-0.0158843	0.0761834	-0.2085	0.834838	0.96933	Acin1	protein_coding
21855	ENSMUSG00000121377	341.465	0.0158692	0.176062	0.0901345	0.92818	0.987931		lncRNA
21856	ENSMUSG00000026281	4217.2	0.0158639	0.0807425	0.196476	0.844238	0.970522	Dtymk	protein_coding
21857	ENSMUSG00000039983	282.993	-0.0158589	0.176969	-0.0896145	0.928594	0.987931	Ccdc32	protein_coding
21858	ENSMUSG00000030002	4557.59	0.0158577	0.0797239	0.198907	0.842335	0.970522	Dusp11	protein_coding
21859	ENSMUSG00000128991	25.0161	-0.0158571	0.580783	-0.027303	0.978218	NA	Gm62417	lncRNA
21860	ENSMUSG00000060336	459.066	0.0158563	0.158436	0.10008	0.920281	0.986462	Zfp937	protein_coding
21861	ENSMUSG00000109162	640.935	0.0158464	0.137432	0.115303	0.908205	0.983866	2900027M19Rik	TEC
21862	ENSMUSG00000108353	101.362	0.0158444	0.289336	0.0547614	0.956329	0.99441	Gm45205	TEC
21863	ENSMUSG00000041837	766.158	0.0158295	0.124974	0.126663	0.899207	0.982375	Pdcd7	protein_coding
21864	ENSMUSG00000052713	2134.77	-0.0158248	0.0974552	-0.16238	0.871006	0.975787	Zfp608	protein_coding
21865	ENSMUSG00000045555	18.5433	-0.0158161	0.652523	-0.0242385	0.980662	NA	Mettl24	protein_coding
21866	ENSMUSG00000015165	14515	-0.0157958	0.0751164	-0.210284	0.833446	0.96933	Hnrnpl	protein_coding
21867	ENSMUSG00000083397	27.0373	-0.0157924	0.532728	-0.0296443	0.976351	NA	Gm5466	processed_pseudogene
21868	ENSMUSG00000021241	726.977	-0.0157923	0.126357	-0.124981	0.900538	0.982524	Isca2	protein_coding
21869	ENSMUSG00000103804	55.0216	0.0157889	0.375269	0.0420737	0.96644	NA	Gm37062	lncRNA
21870	ENSMUSG00000089859	55.7845	0.0157517	0.380293	0.0414199	0.966961	NA	Or4x18	protein_coding
21871	ENSMUSG00000116455	21.7854	0.0157279	0.597811	0.0263092	0.979011	NA	Gm35974	lncRNA
21872	ENSMUSG00000114094	43.0331	0.015725	0.445225	0.0353191	0.971825	NA	Gm48375	TEC
21873	ENSMUSG00000022995	7509.51	0.0157195	0.0805802	0.195079	0.845331	0.970522	Enah	protein_coding
21874	ENSMUSG00000029705	2900.2	-0.0157165	0.086653	-0.181373	0.856075	0.972324	Cux1	protein_coding
21875	ENSMUSG00000119992	83.2685	-0.0156832	0.32053	-0.0489289	0.960976	NA	Gm34632	lncRNA
21876	ENSMUSG00000117113	157.897	-0.0156445	0.24554	-0.0637146	0.949197	0.992397	Gm49883	TEC
21877	ENSMUSG00000068479	2200.61	0.0156413	0.0941271	0.166172	0.868022	0.974781	Mfap1a	protein_coding
21878	ENSMUSG00000028138	6496.24	0.0156224	0.0768254	0.20335	0.838862	0.969695	Adh5	protein_coding
21879	ENSMUSG00000027221	56.8543	-0.0156171	0.365822	-0.0426904	0.965948	NA	Chst1	protein_coding
21880	ENSMUSG00000030678	4312.03	-0.0156163	0.0839514	-0.186015	0.852433	0.972324	Maz	protein_coding
21881	ENSMUSG00000057054	13.2118	0.0156065	0.743001	0.0210046	0.983242	NA	Inca1	protein_coding
21882	ENSMUSG00000034761	2876.55	0.0155724	0.086379	0.18028	0.856933	0.972324	Map4k5	protein_coding
21883	ENSMUSG00000028675	3291.57	0.015553	0.0853153	0.1823	0.855347	0.972324	Pnrc2	protein_coding
21884	ENSMUSG00000026740	830.109	0.0155419	0.129431	0.120079	0.904421	0.98294	Dnajc1	protein_coding
21885	ENSMUSG00000024507	2023.95	0.0155359	0.0954892	0.162698	0.870756	0.975586	Hsd17b4	protein_coding
21886	ENSMUSG00000007815	6358.93	-0.015535	0.0791779	-0.196204	0.844451	0.970522	Rhoa	protein_coding
21887	ENSMUSG00000046994	1555.5	0.0155265	0.100122	0.155077	0.876761	0.978902	Mars2	protein_coding
21888	ENSMUSG00000031928	3329.2	0.0155192	0.0916718	0.169291	0.865568	0.974056	Mre11a	protein_coding
21889	ENSMUSG00000135315	319.88	-0.0155191	0.179774	-0.0863257	0.931207	0.988496	Gm67197	lncRNA
21890	ENSMUSG00000034551	2151.09	0.0155173	0.09535	0.16274	0.870723	0.975586	Hdx	protein_coding
21891	ENSMUSG00000028053	10577	0.0155159	0.0769345	0.201677	0.84017	0.96997	Ash1l	protein_coding
21892	ENSMUSG00000048154	5065.83	0.0155004	0.401256	0.0386296	0.969186	0.995403	Kmt2d	protein_coding
21893	ENSMUSG00000127251	663.074	-0.0154813	0.126348	-0.12253	0.90248	0.982689	Gm68734	lncRNA
21894	ENSMUSG00000052428	2125.62	0.0154813	0.090619	0.170839	0.86435	0.974056	Tmco1	protein_coding
21895	ENSMUSG00000026655	927.517	0.0154804	0.121696	0.127206	0.898778	0.982296	Fam107b	protein_coding
21896	ENSMUSG00000111852	75.2136	-0.0154802	0.321188	-0.0481967	0.961559	NA	Gm33180	lncRNA
21897	ENSMUSG00000025246	7871.12	-0.0154737	0.0756001	-0.204678	0.837824	0.969695	Tbl1x	protein_coding
21898	ENSMUSG00000115568	23.1186	-0.015473	0.581903	-0.0265904	0.978786	NA	Tiaf2	TEC
21899	ENSMUSG00000100691	138.137	-0.0154562	0.245381	-0.0629886	0.949776	0.992516	2010320M18Rik	lncRNA
21900	ENSMUSG00000015932	11363	0.0154546	0.0751362	0.205687	0.837035	0.969695	Dstn	protein_coding
21901	ENSMUSG00000026173	102.853	0.0154461	0.288379	0.0535619	0.957284	0.994417	Plcd4	protein_coding
21902	ENSMUSG00000000957	857.346	0.0154387	0.117171	0.131762	0.895172	0.981926	Mmp14	protein_coding
21903	ENSMUSG00000025868	925.091	0.0154209	0.124011	0.124351	0.901037	0.982524	Higd2a	protein_coding
21904	ENSMUSG00000024958	356.319	-0.0154049	0.164794	-0.0934796	0.925523	0.987243	Gpr137	protein_coding
21905	ENSMUSG00000026843	3733.79	-0.0154026	0.0856919	-0.179744	0.857353	0.972359	Fubp3	protein_coding
21906	ENSMUSG00000044244	56.1737	-0.0154026	0.372232	-0.041379	0.966994	NA	Il20rb	protein_coding
21907	ENSMUSG00000142969	108.572	-0.0153934	0.2711	-0.0567814	0.954719	0.993655	Gm75701	lncRNA
21908	ENSMUSG00000086784	197.623	0.015378	0.209497	0.0734045	0.941484	0.990434	Isoc2a	protein_coding
21909	ENSMUSG00000049550	1758.2	-0.0153762	0.0967034	-0.159003	0.873666	0.977381	Clip1	protein_coding
21910	ENSMUSG00000022312	6567.67	-0.0153668	0.0808613	-0.190039	0.849278	0.971174	Eif3h	protein_coding
21911	ENSMUSG00000019373	7373.9	-0.0153336	0.0800694	-0.191504	0.84813	0.970994	Cops3	protein_coding
21912	ENSMUSG00000067288	13560.7	0.0153327	0.0752339	0.2038	0.83851	0.969695	Rps28	protein_coding
21913	ENSMUSG00000030619	2918.73	0.015318	0.0852876	0.179604	0.857463	0.972359	Eed	protein_coding
21914	ENSMUSG00000030180	8288.12	0.0153172	0.0801258	0.191164	0.848397	0.970994	Kdm5a	protein_coding
21915	ENSMUSG00000060671	2798.71	-0.0153169	0.0925786	-0.165448	0.868592	0.974978	Atp8b2	protein_coding
21916	ENSMUSG00000106946	157.686	0.0153106	0.247975	0.0617426	0.950768	0.992643	Gm42856	TEC
21917	ENSMUSG00000109562	42.0663	-0.0153085	0.43079	-0.035536	0.971652	NA	Gm45178	TEC
21918	ENSMUSG00000041439	138.743	0.0153052	0.244073	0.0627074	0.95	0.992516	Mfsd6	protein_coding
21919	ENSMUSG00000093387	39.8549	0.0152827	0.444331	0.0343949	0.972562	NA	Gm20732	lncRNA
21920	ENSMUSG00000096145	320.385	0.0152541	0.169809	0.0898312	0.928421	0.987931	Vkorc1	protein_coding
21921	ENSMUSG00000020361	29932.8	-0.0151784	0.0707761	-0.214457	0.830191	0.968907	Hspa4	protein_coding
21922	ENSMUSG00000103906	167.771	-0.0151587	0.237988	-0.0636951	0.949213	0.992397	Tigd5	protein_coding
21923	ENSMUSG00000058291	967.788	0.0151501	0.112703	0.134426	0.893066	0.981484	Zfp68	protein_coding
21924	ENSMUSG00000016319	15146.9	-0.0151361	0.075962	-0.199259	0.84206	0.970522	Slc25a5	protein_coding
21925	ENSMUSG00000106499	12.1428	0.0151235	0.780092	0.0193868	0.984533	NA	Gm9403	processed_pseudogene
21926	ENSMUSG00000121385	26.8985	0.0151222	0.536325	0.0281959	0.977506	NA	Gm65457	lncRNA
21927	ENSMUSG00000037936	851.537	0.0151205	0.118059	0.128076	0.898089	0.982287	Scarb1	protein_coding
21928	ENSMUSG00000025921	946.282	-0.0151027	0.111893	-0.134975	0.892632	0.981484	Rdh10	protein_coding
21929	ENSMUSG00000034863	414.981	0.0151026	0.155426	0.0971688	0.922592	0.986621	Ano8	protein_coding
21930	ENSMUSG00000043702	1311.79	-0.0150986	0.104217	-0.144877	0.884808	0.98063	Pde12	protein_coding
21931	ENSMUSG00000028063	532.173	0.0150824	0.141207	0.106811	0.914939	0.985681	Lmna	protein_coding
21932	ENSMUSG00000047676	19334.4	-0.0150685	0.0804386	-0.18733	0.851402	0.972107	Rpsa-ps10	processed_pseudogene
21933	ENSMUSG00000114827	224.779	-0.0150587	0.209883	-0.0717479	0.942803	0.990619	Gm46432	processed_pseudogene
21934	ENSMUSG00000005470	1207.49	-0.0150553	0.110175	-0.136648	0.891309	0.981484	Asf1b	protein_coding
21935	ENSMUSG00000032555	10143.8	0.0150537	0.0744643	0.20216	0.839792	0.969837	Topbp1	protein_coding
21936	ENSMUSG00000031950	1868.45	0.0150487	0.0945595	0.159146	0.873554	0.977373	Gabarapl2	protein_coding
21937	ENSMUSG00000022529	1376.54	0.0150215	0.103916	0.144554	0.885063	0.98063	Zfp263	protein_coding
21938	ENSMUSG00000114555	271.049	-0.0150156	0.183491	-0.081833	0.93478	0.989128	Gm48706	TEC
21939	ENSMUSG00000129698	31.5616	0.0150156	0.48513	0.0309517	0.975308	NA	Gm59083	lncRNA
21940	ENSMUSG00000000884	343.342	-0.0150074	0.177728	-0.0844401	0.932707	0.988939	Gnb1l	protein_coding
21941	ENSMUSG00000024188	6225.65	-0.014979	0.0812222	-0.18442	0.853684	0.972324	Luc7l	protein_coding
21942	ENSMUSG00000027559	652.463	0.0149762	0.135888	0.110209	0.912243	0.985041	Car3	protein_coding
21943	ENSMUSG00000059482	1164.13	0.0149733	0.105592	0.141804	0.887235	0.981162	Cfap418	protein_coding
21944	ENSMUSG00000031711	2081.79	0.0149592	0.0910564	0.164285	0.869507	0.975499	Zfp330	protein_coding
21945	ENSMUSG00000029687	4141.21	-0.0149568	0.100653	-0.148597	0.881872	0.980339	Ezh2	protein_coding
21946	ENSMUSG00000134522	43.1199	0.0149514	0.418351	0.0357389	0.971491	NA	Gm64156	lncRNA
21947	ENSMUSG00000046191	15.6986	-0.014916	0.708745	-0.0210456	0.983209	NA	Pcdhb20	protein_coding
21948	ENSMUSG00000022537	124.816	-0.0148807	0.274966	-0.0541183	0.956841	0.994417	Tmem44	protein_coding
21949	ENSMUSG00000089804	14.805	-0.01488	0.712183	-0.0208935	0.983331	NA	Gm16136	lncRNA
21950	ENSMUSG00000135127	200.741	-0.0148736	0.204268	-0.0728141	0.941954	0.990434	Gm73686	lncRNA
21951	ENSMUSG00000106478	221.044	-0.0148601	0.205162	-0.0724311	0.942259	0.990434	Gm36551	lncRNA
21952	ENSMUSG00000016619	6310.9	0.0148546	0.0856207	0.173493	0.862264	0.973787	Nup50	protein_coding
21953	ENSMUSG00000006205	398.059	0.0148427	0.169273	0.0876852	0.930127	0.988036	Htra1	protein_coding
21954	ENSMUSG00000103238	523.757	-0.0148346	0.148712	-0.0997536	0.92054	0.986462	Gm36527	TEC
21955	ENSMUSG00000042694	1234.93	0.0148284	0.108687	0.136433	0.891479	0.981484	Stn1	protein_coding
21956	ENSMUSG00000106446	47.5058	-0.0148127	0.417882	-0.035447	0.971723	NA	Gm42970	TEC
21957	ENSMUSG00000019494	2247.18	0.0147936	0.0907628	0.162992	0.870525	0.975586	Cops6	protein_coding
21958	ENSMUSG00000031875	414.959	-0.0147839	0.150099	-0.0984941	0.92154	0.986621	Cmtm3	protein_coding
21959	ENSMUSG00000087163	15.2184	0.0147809	0.694566	0.0212808	0.983022	NA	Gm16230	lncRNA
21960	ENSMUSG00000031796	1563.04	-0.0147759	0.100472	-0.147065	0.883081	0.98063	Cfap20	protein_coding
21961	ENSMUSG00000032782	1578.18	0.0147742	0.097448	0.151611	0.879494	0.979669	Cntrob	protein_coding
21962	ENSMUSG00000029064	11697.2	-0.0147718	0.0814987	-0.181252	0.85617	0.972324	Gnb1	protein_coding
21963	ENSMUSG00000038729	1601.17	0.0147619	0.103784	0.142238	0.886892	0.980916	Pakap	protein_coding
21964	ENSMUSG00000074847	18.1139	-0.0147257	0.641433	-0.0229574	0.981684	NA	Gm10775	protein_coding
21965	ENSMUSG00000128535	12.5949	-0.01472	0.758468	-0.0194076	0.984516	NA	Gm53407	lncRNA
21966	ENSMUSG00000014077	2214.96	0.0146856	0.0948832	0.154775	0.876999	0.978902	Chp1	protein_coding
21967	ENSMUSG00000022414	640.385	-0.0146832	0.134799	-0.108927	0.913261	0.985112	Tab1	protein_coding
21968	ENSMUSG00000025154	5016.3	0.0146378	0.0814322	0.179754	0.857345	0.972359	Arhgap19	protein_coding
21969	ENSMUSG00000062127	1268.72	-0.0146363	0.109663	-0.133467	0.893824	0.981484	Cttnbp2nl	protein_coding
21970	ENSMUSG00000121777	41324.1	0.0146323	0.0712078	0.205487	0.837192	0.969695	Gm70833	lncRNA
21971	ENSMUSG00000032314	1578.84	0.0146162	0.10343	0.141315	0.887621	0.981275	Etfa	protein_coding
21972	ENSMUSG00000046753	1053.86	0.0146096	0.108417	0.134754	0.892806	0.981484	Ccdc66	protein_coding
21973	ENSMUSG00000087385	28.2637	0.0145705	0.524225	0.0277943	0.977826	NA	Frg2f1	protein_coding
21974	ENSMUSG00000075062	62.4893	-0.0145705	0.353565	-0.0412102	0.967128	NA	Or4b12	protein_coding
21975	ENSMUSG00000021124	1074.91	-0.0145528	0.108722	-0.133853	0.893519	0.981484	Vti1b	protein_coding
21976	ENSMUSG00000128145	16053.6	-0.0145506	0.0733793	-0.198293	0.842816	0.970522	Gm63913	lncRNA
21977	ENSMUSG00000031996	6759.03	-0.0145129	0.0842292	-0.172302	0.8632	0.973888	Aplp2	protein_coding
21978	ENSMUSG00000003452	2480.93	-0.0145119	0.0883278	-0.164296	0.869498	0.975499	Bicd1	protein_coding
21979	ENSMUSG00000037111	4625.33	-0.0145025	0.0868014	-0.167077	0.86731	0.97441	Setd7	protein_coding
21980	ENSMUSG00000055720	986.799	-0.0144743	0.118153	-0.122505	0.902499	0.982689	Ubl7	protein_coding
21981	ENSMUSG00000028514	6270.83	0.0144708	0.083917	0.172442	0.86309	0.973888	Usp24	protein_coding
21982	ENSMUSG00000076437	2288.91	0.0144653	0.0897148	0.161237	0.871907	0.976382	Selenoh	protein_coding
21983	ENSMUSG00000002341	347.615	0.0144636	0.163151	0.0886521	0.929358	0.987931	Ncan	protein_coding
21984	ENSMUSG00000107165	143.33	0.0144606	0.24141	0.0599004	0.952235	0.993159	Gm43747	TEC
21985	ENSMUSG00000038712	406.908	0.0144577	0.157815	0.0916116	0.927007	0.987931	Mindy1	protein_coding
21986	ENSMUSG00000058503	1587.17	-0.0144576	0.0969756	-0.149085	0.881486	0.980339	Fam133b	protein_coding
21987	ENSMUSG00000021114	1872.62	-0.0144567	0.0949344	-0.15228	0.878966	0.979622	Atp6v1d	protein_coding
21988	ENSMUSG00000066042	715.971	-0.0144479	0.124788	-0.11578	0.907827	0.983777	Med18	protein_coding
21989	ENSMUSG00000029171	847.889	-0.0144426	0.121162	-0.119201	0.905116	0.983229	Pgm2	protein_coding
21990	ENSMUSG00000130887	25.6955	-0.0144102	0.536196	-0.0268749	0.978559	NA	Gm69043	lncRNA
21991	ENSMUSG00000049517	14879.7	0.0144019	0.0792952	0.181624	0.855878	0.972324	Rps23	protein_coding
21992	ENSMUSG00000056900	381.792	0.0143818	0.162264	0.0886321	0.929374	0.987931	Usp13	protein_coding
21993	ENSMUSG00000028911	1907.76	0.0143808	0.104741	0.137298	0.890795	0.981484	Srsf4	protein_coding
21994	ENSMUSG00000029569	1199.02	0.0143699	0.111901	0.128417	0.897819	0.982287	Tmem168	protein_coding
21995	ENSMUSG00000107756	399.992	0.0143691	0.173213	0.0829563	0.933886	0.989083	Gm44164	TEC
21996	ENSMUSG00000133835	12.3627	-0.0143453	0.778205	-0.0184338	0.985293	NA	Gm65429	lncRNA
21997	ENSMUSG00000024072	936.756	-0.0143273	0.118729	-0.120672	0.90395	0.98294	Yipf4	protein_coding
21998	ENSMUSG00000140066	148.079	-0.0143045	0.237531	-0.0602216	0.951979	0.993157	Gm40946	lncRNA
21999	ENSMUSG00000035933	1927.51	0.014299	0.0969835	0.147438	0.882787	0.98063	Cog5	protein_coding
22000	ENSMUSG00000038112	120.106	-0.0142828	0.264503	-0.0539988	0.956936	0.994417	AW551984	protein_coding
22001	ENSMUSG00000066798	1019.36	-0.0142787	0.111134	-0.128482	0.897767	0.982287	Zbtb6	protein_coding
22002	ENSMUSG00000029001	198.245	-0.0142497	0.210802	-0.0675973	0.946106	0.991446	Fbxo44	protein_coding
22003	ENSMUSG00000042508	4346.5	-0.0142174	0.0808869	-0.175769	0.860475	0.97334	Dmtf1	protein_coding
22004	ENSMUSG00000015671	7311.33	-0.0142157	0.0784405	-0.181229	0.856188	0.972324	Psma2	protein_coding
22005	ENSMUSG00000041133	9137.95	0.0141874	0.0795372	0.178375	0.858429	0.972545	Smc1a	protein_coding
22006	ENSMUSG00000026159	6370.4	-0.0141418	0.0790152	-0.178975	0.857957	0.972436	Agfg1	protein_coding
22007	ENSMUSG00000022022	174.956	0.0141295	0.217374	0.0650006	0.948173	0.992263	Mtrf1	protein_coding
22008	ENSMUSG00000105842	213.596	0.0141267	0.200868	0.0703285	0.943932	0.99067	Gm43329	lncRNA
22009	ENSMUSG00000024537	1352.29	-0.0141143	0.101907	-0.138501	0.889844	0.981484	Psmg2	protein_coding
22010	ENSMUSG00000104969	53.4894	-0.0141082	0.410429	-0.0343742	0.972579	NA	Gm43445	lncRNA
22011	ENSMUSG00000021000	2769.48	0.0141018	0.0883226	0.159662	0.873147	0.977115	Mia2	protein_coding
22012	ENSMUSG00000129919	14.4545	0.0140784	0.787676	0.0178733	0.98574	NA	Gm74170	lncRNA
22013	ENSMUSG00000021832	8358.53	0.0140478	0.0799293	0.175753	0.860488	0.97334	Psmc6	protein_coding
22014	ENSMUSG00000095315	649.535	0.0140475	0.127916	0.109818	0.912553	0.985041	Zfp1001	protein_coding
22015	ENSMUSG00000028708	321.345	-0.0140292	0.167004	-0.0840054	0.933052	0.988939	Mknk1	protein_coding
22016	ENSMUSG00000103883	127.68	-0.0140194	0.259067	-0.0541151	0.956843	0.994417	Gm37010	TEC
22017	ENSMUSG00000063065	1062.86	0.0140103	0.113865	0.123043	0.902073	0.982689	Mapk3	protein_coding
22018	ENSMUSG00000025417	1487.44	-0.0139997	0.104017	-0.134592	0.892935	0.981484	Pip4k2c	protein_coding
22019	ENSMUSG00000052769	11.9918	-0.0139995	0.77586	-0.0180438	0.985604	NA	Gm9889	lncRNA
22020	ENSMUSG00000035726	14717.5	-0.0139838	0.0733818	-0.190562	0.848869	0.971056	Supt16	protein_coding
22021	ENSMUSG00000053317	2044.19	0.0139831	0.0966755	0.144639	0.884996	0.98063	Sec61b	protein_coding
22022	ENSMUSG00000009035	1202.52	0.0139791	0.106313	0.13149	0.895387	0.981984	Tmem184b	protein_coding
22023	ENSMUSG00000027010	396.339	0.0139735	0.164952	0.0847123	0.93249	0.988939	Slc25a12	protein_coding
22024	ENSMUSG00000016541	4936.42	0.0139663	0.080744	0.172971	0.862675	0.973835	Atxn10	protein_coding
22025	ENSMUSG00000022300	3746.57	-0.0139594	0.0818678	-0.170511	0.864608	0.974056	Dcaf13	protein_coding
22026	ENSMUSG00000141104	12.6392	-0.0139476	0.754901	-0.0184761	0.985259	NA	Gm67741	lncRNA
22027	ENSMUSG00000054499	404.982	0.0139373	0.153532	0.0907781	0.927669	0.987931	Dedd2	protein_coding
22028	ENSMUSG00000037341	534.505	0.0139093	0.139372	0.0997996	0.920503	0.986462	Slc9a7	protein_coding
22029	ENSMUSG00000097890	16.6695	0.0138874	0.711363	0.0195223	0.984424	NA	4930547M16Rik	lncRNA
22030	ENSMUSG00000107949	10.0934	-0.0138533	0.864411	-0.0160262	0.987213	NA	Gm44157	TEC
22031	ENSMUSG00000045160	468.791	-0.0138456	0.150834	-0.0917937	0.926862	0.987931	Bola3	protein_coding
22032	ENSMUSG00000025010	882.509	0.0138446	0.11925	0.116097	0.907576	0.983711	Ccnj	protein_coding
22033	ENSMUSG00000071646	7185.49	0.0138413	0.0818142	0.16918	0.865655	0.974056	Mta2	protein_coding
22034	ENSMUSG00000141778	11.989	-0.0138266	0.777605	-0.017781	0.985814	NA	Gm64494	lncRNA
22035	ENSMUSG00000048039	3602.24	-0.0138245	0.0859042	-0.16093	0.872149	0.976434	Isg20l2	protein_coding
22036	ENSMUSG00000029165	604.925	-0.0137992	0.132832	-0.103885	0.917261	0.985826	Agbl5	protein_coding
22037	ENSMUSG00000035725	732.625	-0.0137881	0.124936	-0.110362	0.912123	0.985041	Prkx	protein_coding
22038	ENSMUSG00000069114	1862.8	-0.0137823	0.106873	-0.128959	0.89739	0.982287	Zbtb10	protein_coding
22039	ENSMUSG00000122196	33.4348	-0.0137764	0.487242	-0.0282741	0.977444	NA	Gm69390	lncRNA
22040	ENSMUSG00000038812	1353.74	0.0137664	0.101477	0.135661	0.89209	0.981484	Trmt112	protein_coding
22041	ENSMUSG00000038534	327.5	0.0137464	0.176273	0.0779834	0.937841	0.990026	Osbpl7	protein_coding
22042	ENSMUSG00000051586	2685.55	-0.0137315	0.0952882	-0.144105	0.885418	0.98063	Mical3	protein_coding
22043	ENSMUSG00000027742	1298.8	-0.013724	0.105239	-0.130408	0.896244	0.982248	Cog6	protein_coding
22044	ENSMUSG00000030096	11017.8	-0.0137213	0.0788703	-0.173972	0.861887	0.97378	Slc6a6	protein_coding
22045	ENSMUSG00000103591	118.003	0.0137071	0.276512	0.0495716	0.960464	0.994417	Gm38365	TEC
22046	ENSMUSG00000027531	2432.08	0.0136905	0.0897795	0.152491	0.8788	0.979622	Impa1	protein_coding
22047	ENSMUSG00000022516	908.14	0.0136891	0.135353	0.101137	0.919442	0.986244	Nudt16l1	protein_coding
22048	ENSMUSG00000096993	152.916	0.0136839	0.247367	0.0553183	0.955885	0.994353	Gm26787	lncRNA
22049	ENSMUSG00000002814	1898.13	-0.0136784	0.0949186	-0.144107	0.885416	0.98063	Top3a	protein_coding
22050	ENSMUSG00000143867	9.58451	-0.0136603	0.867291	-0.0157505	0.987433	NA	Gm74403	lncRNA
22051	ENSMUSG00000027239	4446.97	-0.0136299	0.0937424	-0.145398	0.884397	0.98063	Mdk	protein_coding
22052	ENSMUSG00000106212	9.13816	0.013621	0.936204	0.0145491	0.988392	NA	Gm43112	lncRNA
22053	ENSMUSG00000104052	77.2111	-0.0136197	0.322113	-0.0422823	0.966274	NA	Gm38125	TEC
22054	ENSMUSG00000037204	900.124	0.013611	0.122652	0.110972	0.911638	0.984977	Atg101	protein_coding
22055	ENSMUSG00000139876	143.147	-0.013603	0.249372	-0.054549	0.956498	0.994417	Gm75524	lncRNA
22056	ENSMUSG00000027605	1358.14	-0.013598	0.100782	-0.134926	0.892671	0.981484	Acss2	protein_coding
22057	ENSMUSG00000038604	278.227	-0.0135933	0.190421	-0.0713859	0.943091	0.990627	Ripor1	protein_coding
22058	ENSMUSG00000045140	406.174	0.013585	0.162954	0.0833672	0.93356	0.989013	Pigw	protein_coding
22059	ENSMUSG00000059923	1510.1	-0.0135606	0.111762	-0.121335	0.903426	0.982689	Grb2	protein_coding
22060	ENSMUSG00000020523	2348.49	-0.0135594	0.0893894	-0.15169	0.879432	0.979669	Fam114a2	protein_coding
22061	ENSMUSG00000087166	12089	-0.0135562	0.0924067	-0.146702	0.883367	0.98063	L1td1	protein_coding
22062	ENSMUSG00000143999	21.2259	0.0135561	0.587869	0.0230596	0.981603	NA	Gm36357	lncRNA
22063	ENSMUSG00000006526	362.221	0.0135333	0.165244	0.0818985	0.934727	0.989128	Stimate	protein_coding
22064	ENSMUSG00000104080	828.018	-0.0134629	0.120236	-0.11197	0.910847	0.984507	Gm38279	TEC
22065	ENSMUSG00000047036	6604.29	0.0134589	0.0779543	0.172651	0.862925	0.973873	Zfp445	protein_coding
22066	ENSMUSG00000040818	2590.02	0.0134486	0.0879295	0.152947	0.87844	0.979622	Dennd6a	protein_coding
22067	ENSMUSG00000024608	23276.8	-0.0134386	0.0766555	-0.175312	0.860835	0.97334	Rps14	protein_coding
22068	ENSMUSG00000038628	1190.45	0.0134172	0.105333	0.127379	0.898641	0.982296	Polr3k	protein_coding
22069	ENSMUSG00000031226	2313.72	0.0134	0.0916775	0.146165	0.883791	0.98063	Pbdc1	protein_coding
22070	ENSMUSG00000112633	128.638	0.0133662	0.277598	0.0481496	0.961597	0.994417	Gm47627	TEC
22071	ENSMUSG00000042616	181.095	-0.0133635	0.212992	-0.062742	0.949972	0.992516	Oscp1	protein_coding
22072	ENSMUSG00000036438	15959.2	0.0133474	0.0744499	0.17928	0.857718	0.972436	Calm2	protein_coding
22073	ENSMUSG00000083626	220.601	0.0133418	0.201662	0.0661592	0.947251	0.991893	Gm4459	processed_pseudogene
22074	ENSMUSG00000029089	734.383	0.0133358	0.147778	0.090242	0.928095	0.987931	5730480H06Rik	protein_coding
22075	ENSMUSG00000026111	1073.37	0.0133332	0.109288	0.122001	0.902899	0.982689	Unc50	protein_coding
22076	ENSMUSG00000019979	1428.83	0.0133269	0.105631	0.126164	0.899602	0.982432	Apaf1	protein_coding
22077	ENSMUSG00000036109	538.083	-0.0133064	0.13658	-0.0974263	0.922388	0.986621	Mbnl3	protein_coding
22078	ENSMUSG00000048429	976.895	0.0133029	0.112971	0.117755	0.906262	0.983628	Timm29	protein_coding
22079	ENSMUSG00000055884	2767.99	0.0132947	0.114011	0.116609	0.90717	0.983711	Fancm	protein_coding
22080	ENSMUSG00000030847	254.679	0.0132913	0.204497	0.0649949	0.948178	0.992263	Bag3	protein_coding
22081	ENSMUSG00000122440	2422.05	0.0132911	0.0916992	0.144942	0.884756	0.98063	Gm66963	lncRNA
22082	ENSMUSG00000029127	340.841	-0.013249	0.166842	-0.0794105	0.936706	0.990026	Zbtb49	protein_coding
22083	ENSMUSG00000028360	63.6646	0.0132477	0.356087	0.0372035	0.970323	NA	Slc44a5	protein_coding
22084	ENSMUSG00000020515	2762.36	0.0132421	0.0904485	0.146405	0.883601	0.98063	Cnot8	protein_coding
22085	ENSMUSG00000045302	1678	-0.0132374	0.100537	-0.131666	0.895248	0.981931	Preb	protein_coding
22086	ENSMUSG00000027207	587.93	0.0132335	0.133503	0.0991252	0.921039	0.986621	Galk2	protein_coding
22087	ENSMUSG00000020483	1259.63	0.0132166	0.108653	0.121641	0.903183	0.982689	Dynll2	protein_coding
22088	ENSMUSG00000138663	105.242	0.0132078	0.288819	0.0457302	0.963525	0.994417	Gm63383	lncRNA
22089	ENSMUSG00000137016	12.2338	0.0132068	0.821945	0.0160677	0.98718	NA	Gm59243	lncRNA
22090	ENSMUSG00000048327	2129.53	0.0132013	0.0927009	0.142408	0.886758	0.980916	Ckap2l	protein_coding
22091	ENSMUSG00000025730	586.003	-0.0131994	0.139498	-0.0946205	0.924616	0.987028	Rab40c	protein_coding
22092	ENSMUSG00000048280	1297.39	-0.0131868	0.120064	-0.109831	0.912543	0.985041	Zfp738	protein_coding
22093	ENSMUSG00000039197	5592.83	0.0131714	0.0814852	0.161642	0.871588	0.976201	Adk	protein_coding
22094	ENSMUSG00000109398	185.506	-0.0131567	0.212174	-0.0620088	0.950556	0.992516	Zfp582	protein_coding
22095	ENSMUSG00000097250	11.0515	-0.0131562	0.834487	-0.0157657	0.987421	NA	Gm26771	lncRNA
22096	ENSMUSG00000017210	4070.17	0.0131448	0.0853296	0.154047	0.877573	0.979332	Med24	protein_coding
22097	ENSMUSG00000048916	20.9835	-0.0131426	0.620934	-0.0211658	0.983113	NA	Gm5540	processed_pseudogene
22098	ENSMUSG00000074357	83.1954	-0.013142	0.30988	-0.04241	0.966172	NA	AA386476	lncRNA
22099	ENSMUSG00000115646	11.5316	-0.0131289	0.794302	-0.0165288	0.986813	NA	Gm10926	TEC
22100	ENSMUSG00000024960	1953.06	-0.0130995	0.100976	-0.129728	0.896782	0.982248	Plcb3	protein_coding
22101	ENSMUSG00000142183	10.6577	-0.0130696	0.841123	-0.0155383	0.987603	NA	Gm65850	lncRNA
22102	ENSMUSG00000014786	362.42	-0.0130646	0.159026	-0.0821542	0.934524	0.989128	Slc9a5	protein_coding
22103	ENSMUSG00000136128	23.1478	0.0130335	0.574511	0.0226862	0.981901	NA		lncRNA
22104	ENSMUSG00000081557	12.4594	0.0130283	0.762108	0.0170951	0.986361	NA	Gm5697	processed_pseudogene
22105	ENSMUSG00000037845	353.63	0.0130148	0.163798	0.0794561	0.93667	0.990026	Fdxacb1	protein_coding
22106	ENSMUSG00000020225	784.286	0.0130063	0.121523	0.107027	0.914767	0.985674	Tmbim4	protein_coding
22107	ENSMUSG00000043987	1775.41	0.012999	0.0943526	0.13777	0.890422	0.981484	Cep164	protein_coding
22108	ENSMUSG00000021660	15055.2	0.0129948	0.0768064	0.169188	0.865648	0.974056	Btf3	protein_coding
22109	ENSMUSG00000048490	2711.26	0.0129939	0.0872115	0.148993	0.881559	0.980339	Nrip1	protein_coding
22110	ENSMUSG00000086316	681.716	0.0129802	0.1267	0.102448	0.918401	0.985836	Nbdy	protein_coding
22111	ENSMUSG00000067873	2019.94	-0.0129571	0.0955013	-0.135675	0.892078	0.981484	Htatsf1	protein_coding
22112	ENSMUSG00000096006	3122.31	-0.0129525	0.0974021	-0.13298	0.894209	0.981484	Gm21596	processed_pseudogene
22113	ENSMUSG00000144193	17.6842	-0.0129317	0.674248	-0.0191794	0.984698	NA	Gm65933	lncRNA
22114	ENSMUSG00000069601	2012.1	0.01293	0.093736	0.13794	0.890288	0.981484	Ank3	protein_coding
22115	ENSMUSG00000106025	10.571	-0.0129248	0.850943	-0.0151888	0.987882	NA	Gm42940	TEC
22116	ENSMUSG00000125824	20.4267	0.0129096	0.630707	0.0204684	0.98367	NA	Gm63823	lncRNA
22117	ENSMUSG00000021815	86.9887	-0.0128899	0.305261	-0.0422257	0.966319	NA	Mss51	protein_coding
22118	ENSMUSG00000032042	3120.27	0.0128878	0.0930876	0.138448	0.889886	0.981484	Srpra	protein_coding
22119	ENSMUSG00000028617	1462.08	-0.012869	0.100472	-0.128086	0.898081	0.982287	Lrrc42	protein_coding
22120	ENSMUSG00000027286	337.788	0.0128688	0.174044	0.0739396	0.941058	0.990434	Lrrc57	protein_coding
22121	ENSMUSG00000021870	3173.79	0.0128612	0.102654	0.125288	0.900296	0.982524	Slmap	protein_coding
22122	ENSMUSG00000026219	23748	-0.0128485	0.0851739	-0.15085	0.880094	0.979931	Trip12	protein_coding
22123	ENSMUSG00000045394	4162.96	0.0128365	0.0840792	0.152672	0.878657	0.979622	Epcam	protein_coding
22124	ENSMUSG00000027173	142.972	0.0128362	0.243479	0.05272	0.957955	0.994417	Depdc7	protein_coding
22125	ENSMUSG00000043385	14.9883	0.0128194	0.721707	0.0177626	0.985828	NA	Or2k2	protein_coding
22126	ENSMUSG00000005886	4428.43	-0.0128149	0.0802071	-0.159772	0.87306	0.977115	Ncoa2	protein_coding
22127	ENSMUSG00000063200	2534.72	-0.0127924	0.0889285	-0.143851	0.885619	0.98063	Nol7	protein_coding
22128	ENSMUSG00000143377	20.1408	-0.0127908	0.62515	-0.0204604	0.983676	NA	Gm70246	lncRNA
22129	ENSMUSG00000040268	4854	0.0127833	0.0859804	0.148677	0.881809	0.980339	Plekha1	protein_coding
22130	ENSMUSG00000104315	231.745	0.012782	0.20518	0.0622964	0.950327	0.992516	Gm37906	TEC
22131	ENSMUSG00000004455	14241.7	0.0127816	0.0734683	0.173974	0.861886	0.97378	Ppp1cc	protein_coding
22132	ENSMUSG00000019927	860.786	0.0127717	0.117048	0.109116	0.913111	0.985041	Ube2d1	protein_coding
22133	ENSMUSG00000022033	1187.74	-0.0127515	0.106269	-0.119992	0.904489	0.98294	Pbk	protein_coding
22134	ENSMUSG00000021192	1000.88	0.0127094	0.112076	0.1134	0.909713	0.98397	Golga5	protein_coding
22135	ENSMUSG00000037548	63.6703	0.0126975	0.346784	0.0366151	0.970792	NA	H2-DMb2	protein_coding
22136	ENSMUSG00000126378	58.112	0.0126821	0.382136	0.0331873	0.973525	NA	Gm71473	lncRNA
22137	ENSMUSG00000045822	365.415	-0.0126783	0.161404	-0.07855	0.937391	0.990026	Zswim3	protein_coding
22138	ENSMUSG00000086040	47.769	-0.0126738	0.414772	-0.030556	0.975624	NA	Wipf3	protein_coding
22139	ENSMUSG00000045751	3121.15	-0.0126733	0.0886488	-0.14296	0.886321	0.980865	Mms22l	protein_coding
22140	ENSMUSG00000078815	127.172	-0.0126702	0.260254	-0.0486842	0.961171	0.994417	Cacng6	protein_coding
22141	ENSMUSG00000031387	682.259	-0.0126622	0.133402	-0.0949177	0.92438	0.987028	Renbp	protein_coding
22142	ENSMUSG00000037253	4416.27	0.0126601	0.0805464	0.157178	0.875105	0.978176	Mex3c	protein_coding
22143	ENSMUSG00000078184	14.5825	0.0126473	0.71198	0.0177635	0.985828	NA	Rbm8a2	protein_coding
22144	ENSMUSG00000001376	2655.33	-0.0126359	0.0883922	-0.142953	0.886327	0.980865	Vps50	protein_coding
22145	ENSMUSG00000045374	892.411	-0.0126307	0.12399	-0.101869	0.918861	0.986073	Wdr81	protein_coding
22146	ENSMUSG00000029265	2201.67	0.0126098	0.0930784	0.135475	0.892237	0.981484	Dr1	protein_coding
22147	ENSMUSG00000004462	889.34	0.0126091	0.11616	0.108549	0.91356	0.985128	Tbccd1	protein_coding
22148	ENSMUSG00000085786	933.393	0.0126057	0.117811	0.107	0.914789	0.985674	Gm15987	lncRNA
22149	ENSMUSG00000019878	2464.06	-0.0126003	0.094053	-0.13397	0.893426	0.981484	Hsf2	protein_coding
22150	ENSMUSG00000081459	64.369	0.0125942	0.356477	0.0353296	0.971817	NA	Llph-ps1	processed_pseudogene
22151	ENSMUSG00000040084	6279.85	-0.0125872	0.0821137	-0.15329	0.87817	0.979445	Bub1b	protein_coding
22152	ENSMUSG00000057982	564.961	0.0125725	0.133521	0.0941618	0.924981	0.987028	Zfp809	protein_coding
22153	ENSMUSG00000028251	226.097	-0.0125611	0.192974	-0.065092	0.948101	0.992263	Tstd3	protein_coding
22154	ENSMUSG00000106062	30.0081	-0.0125329	0.500412	-0.0250451	0.980019	NA	Gm43820	TEC
22155	ENSMUSG00000107937	59.1899	0.0125318	0.359929	0.0348174	0.972225	NA	Gm44200	lncRNA
22156	ENSMUSG00000121716	11.601	0.0125317	0.797247	0.0157187	0.987459	NA	Gm65770	lncRNA
22157	ENSMUSG00000022565	4725	-0.012529	0.0974948	-0.128509	0.897746	0.982287	Plec	protein_coding
22158	ENSMUSG00000031559	15.4564	0.0124974	0.752183	0.0166149	0.986744	NA	4930555F03Rik	lncRNA
22159	ENSMUSG00000044763	1556.67	-0.0124864	0.100306	-0.124483	0.900933	0.982524	Trmt10c	protein_coding
22160	ENSMUSG00000081208	99.2678	-0.0124658	0.285426	-0.0436743	0.965164	0.99461	Gm11400	processed_pseudogene
22161	ENSMUSG00000120786	13.6952	-0.0124511	0.752457	-0.0165473	0.986798	NA	Gm56810	lncRNA
22162	ENSMUSG00000035329	1081.51	0.0124375	0.108055	0.115103	0.908364	0.983901	Fbxo33	protein_coding
22163	ENSMUSG00000005501	1620.14	0.0124373	0.0966097	0.128738	0.897565	0.982287	Usp40	protein_coding
22164	ENSMUSG00000108268	230.94	-0.0124211	0.200244	-0.0620299	0.950539	0.992516	Gm44187	TEC
22165	ENSMUSG00000036304	146.809	-0.0124146	0.237014	-0.0523793	0.958226	0.994417	Zdhhc23	protein_coding
22166	ENSMUSG00000044252	821.405	-0.0123986	0.126667	-0.0978839	0.922024	0.986621	Osbpl1a	protein_coding
22167	ENSMUSG00000034566	6028.32	-0.0123849	0.0794577	-0.155867	0.876138	0.978759	Atp5pd	protein_coding
22168	ENSMUSG00000086046	32.4179	-0.012373	0.555171	-0.0222868	0.982219	NA	1700095A21Rik	lncRNA
22169	ENSMUSG00000031337	797.676	0.0123499	0.120213	0.102733	0.918175	0.985836	Mtm1	protein_coding
22170	ENSMUSG00000019961	13967.6	-0.0123477	0.0729113	-0.169352	0.865519	0.974056	Tmpo	protein_coding
22171	ENSMUSG00000028788	6756.85	-0.0123469	0.0828681	-0.148994	0.881558	0.980339	Ptp4a2	protein_coding
22172	ENSMUSG00000085162	13.382	-0.0123454	0.751583	-0.0164258	0.986895	NA	Gm12295	lncRNA
22173	ENSMUSG00000074170	162.462	0.0123338	0.23647	0.052158	0.958403	0.994417	Plekhf1	protein_coding
22174	ENSMUSG00000038766	4011.31	-0.0123213	0.081975	-0.150305	0.880524	0.980063	Gabpb2	protein_coding
22175	ENSMUSG00000038252	8557.72	-0.0122958	0.0765393	-0.160647	0.872372	0.976604	Ncapd2	protein_coding
22176	ENSMUSG00000058239	1029.82	-0.0122907	0.116231	-0.105744	0.915785	0.985723	Usf2	protein_coding
22177	ENSMUSG00000025082	109.539	-0.0122802	0.268551	-0.0457278	0.963527	0.994417	Vwa2	protein_coding
22178	ENSMUSG00000024121	2419.1	-0.0122723	0.0994109	-0.12345	0.901751	0.982689	Atp6v0c	protein_coding
22179	ENSMUSG00000021062	113.424	-0.012262	0.265291	-0.0462209	0.963134	0.994417	Rab15	protein_coding
22180	ENSMUSG00000030051	373.438	-0.0122545	0.162342	-0.0754858	0.939828	0.990026	Aplf	protein_coding
22181	ENSMUSG00000068284	2315.61	-0.0122509	0.0912333	-0.134281	0.89318	0.981484	Usf3	protein_coding
22182	ENSMUSG00000029370	24.789	-0.0122497	0.546842	-0.0224008	0.982128	NA	Rassf6	protein_coding
22183	ENSMUSG00000113041	49.3506	-0.0122332	0.400626	-0.0305353	0.97564	NA	Gm48302	lncRNA
22184	ENSMUSG00000118342	139.266	-0.0122016	0.25614	-0.0476362	0.962006	0.994417	Gm50255	lncRNA
22185	ENSMUSG00000063810	5364.87	0.0121896	0.0857364	0.142175	0.886942	0.980916	Alms1	protein_coding
22186	ENSMUSG00000044456	93.0304	0.0121868	0.296922	0.0410437	0.967261	NA	Rin3	protein_coding
22187	ENSMUSG00000063235	701.416	-0.012184	0.123865	-0.0983648	0.921643	0.986621	Ptpmt1	protein_coding
22188	ENSMUSG00000047879	6393.72	0.0121828	0.0820928	0.148403	0.882024	0.980339	Usp14	protein_coding
22189	ENSMUSG00000097637	11.1936	0.0121721	0.825917	0.0147377	0.988241	NA	4933417D19Rik	lncRNA
22190	ENSMUSG00000049148	119.083	-0.0121698	0.257862	-0.0471951	0.962358	0.994417	Plcxd3	protein_coding
22191	ENSMUSG00000068396	1378.94	0.0121406	0.104364	0.116329	0.907392	0.983711	Rpl34-ps1	processed_pseudogene
22192	ENSMUSG00000018986	91.0131	-0.0121278	0.294853	-0.0411316	0.967191	NA	Slfn3	protein_coding
22193	ENSMUSG00000005198	4957.45	0.0121104	0.44276	0.0273521	0.978179	0.996714	Polr2a	protein_coding
22194	ENSMUSG00000114153	45.1515	0.0121085	0.408533	0.029639	0.976355	NA	Gm48692	TEC
22195	ENSMUSG00000078773	1006.55	-0.0120792	0.117409	-0.102882	0.918057	0.985836	Rad54b	protein_coding
22196	ENSMUSG00000129164	55.8032	-0.0120533	0.372296	-0.0323756	0.974173	NA	Gm63955	lncRNA
22197	ENSMUSG00000098923	412.303	0.0120376	0.159859	0.0753016	0.939975	0.990026	Tmem185b	protein_coding
22198	ENSMUSG00000137054	25.5352	0.0120367	0.543671	0.0221397	0.982336	NA	Gm61883	lncRNA
22199	ENSMUSG00000071722	224.032	-0.0120339	0.204881	-0.0587361	0.953162	0.993244	Spin4	protein_coding
22200	ENSMUSG00000105601	96.538	0.0120322	0.284155	0.0423437	0.966225	0.994687	Gm42725	TEC
22201	ENSMUSG00000022043	3357.82	0.012025	0.088671	0.135613	0.892127	0.981484	Trim35	protein_coding
22202	ENSMUSG00000024033	35.9532	0.0120231	0.464034	0.0259099	0.979329	NA	Rsph1	protein_coding
22203	ENSMUSG00000112968	18.6468	0.0120205	0.633548	0.0189733	0.984862	NA	Gm48530	lncRNA
22204	ENSMUSG00000014426	2785.13	-0.0119982	0.0859007	-0.139675	0.888916	0.981484	Map3k4	protein_coding
22205	ENSMUSG00000031266	715.319	0.0119823	0.126805	0.094494	0.924717	0.987028	Gla	protein_coding
22206	ENSMUSG00000026578	237.355	-0.0119331	0.201388	-0.0592544	0.952749	0.993159	Ccdc181	protein_coding
22207	ENSMUSG00000113137	12.6711	0.0119275	0.771942	0.0154513	0.987672	NA	Gm7511	processed_pseudogene
22208	ENSMUSG00000022055	4335.74	0.0119195	0.0861013	0.138436	0.889896	0.981484	Nefl	protein_coding
22209	ENSMUSG00000083992	17.4479	0.0119163	0.65144	0.0182923	0.985406	NA	Gm11478	transcribed_processed_pseudogene
22210	ENSMUSG00000025037	2421.62	-0.0119117	0.089039	-0.133781	0.893576	0.981484	Maoa	protein_coding
22211	ENSMUSG00000042489	2864.12	0.0118975	0.0908147	0.131008	0.895769	0.98219	Clspn	protein_coding
22212	ENSMUSG00000025289	5365.55	-0.0118945	0.0818589	-0.145305	0.88447	0.98063	Prdx4	protein_coding
22213	ENSMUSG00000046404	871.28	0.0118866	0.120388	0.0987364	0.921348	0.986621	Yod1	protein_coding
22214	ENSMUSG00000060636	13379.8	0.0118838	0.0747607	0.158958	0.873702	0.977381	Rpl35a	protein_coding
22215	ENSMUSG00000027722	2897.97	0.0118767	0.0884072	0.134341	0.893133	0.981484	Afg2a	protein_coding
22216	ENSMUSG00000057134	2713.99	-0.0118721	0.0885954	-0.134004	0.8934	0.981484	Ado	protein_coding
22217	ENSMUSG00000028180	5188.85	-0.0118633	0.081413	-0.145718	0.884144	0.98063	Zranb2	protein_coding
22218	ENSMUSG00000057278	3573.83	0.0118621	0.086009	0.137917	0.890306	0.981484	Snrpg	protein_coding
22219	ENSMUSG00000112229	157.042	-0.0118569	0.234013	-0.0506678	0.95959	0.994417	Gm48086	lncRNA
22220	ENSMUSG00000051790	625.208	-0.0118455	0.129524	-0.0914542	0.927132	0.987931	Nlgn2	protein_coding
22221	ENSMUSG00000000811	144.062	0.0118441	0.239418	0.0494702	0.960545	0.994417	Txnrd3	protein_coding
22222	ENSMUSG00000052593	2737.71	-0.0118388	0.0878984	-0.134687	0.892859	0.981484	Adam17	protein_coding
22223	ENSMUSG00000031913	1051.11	-0.0118341	0.113035	-0.104694	0.916619	0.985826	Vps4a	protein_coding
22224	ENSMUSG00000025272	6395.21	-0.0117983	0.0777453	-0.151756	0.879379	0.979669	Tro	protein_coding
22225	ENSMUSG00000028165	1336.89	0.0117516	0.108257	0.108552	0.913558	0.985128	Cisd2	protein_coding
22226	ENSMUSG00000123939	12.116	-0.0117277	0.801265	-0.0146365	0.988322	NA	Gm32142	lncRNA
22227	ENSMUSG00000105199	134.727	0.0117181	0.247714	0.047305	0.96227	0.994417	Gm43581	lncRNA
22228	ENSMUSG00000040918	809.941	-0.0117176	0.118632	-0.098773	0.921319	0.986621	Slc19a2	protein_coding
22229	ENSMUSG00000024039	370.541	-0.0116465	0.160838	-0.0724117	0.942274	0.990434	Cbs	protein_coding
22230	ENSMUSG00000104262	45.2455	0.0116372	0.442449	0.0263017	0.979017	NA	Gm37747	TEC
22231	ENSMUSG00000120942	46.0062	-0.0116348	0.404939	-0.0287322	0.977078	NA	Gm57375	lncRNA
22232	ENSMUSG00000057229	809.29	0.0116334	0.118056	0.0985417	0.921502	0.986621	Dmac2	protein_coding
22233	ENSMUSG00000041775	239.3	-0.0116106	0.194794	-0.0596042	0.952471	0.993159	Mapk1ip1	protein_coding
22234	ENSMUSG00000100586	79.8818	0.0115872	0.313513	0.0369591	0.970518	NA	Vmn1r90	protein_coding
22235	ENSMUSG00000131285	219.154	-0.0115752	0.196014	-0.0590528	0.95291	0.993229	Gm62828	lncRNA
22236	ENSMUSG00000027243	548.175	0.0115349	0.147597	0.0781511	0.937708	0.990026	Harbi1	protein_coding
22237	ENSMUSG00000017831	2754.41	0.0115219	0.0904759	0.127348	0.898665	0.982296	Rab5a	protein_coding
22238	ENSMUSG00000029313	1584.31	-0.0115064	0.0972039	-0.118374	0.905772	0.983471	Aff1	protein_coding
22239	ENSMUSG00000042032	4829.83	-0.0114964	0.0798342	-0.144004	0.885497	0.98063	Mat2b	protein_coding
22240	ENSMUSG00000060680	33.8388	-0.0114923	0.472588	-0.0243179	0.980599	NA	Gm8894	processed_pseudogene
22241	ENSMUSG00000026626	3770.88	0.0114735	0.0842309	0.136215	0.891651	0.981484	Ppp2r5a	protein_coding
22242	ENSMUSG00000049680	672.366	-0.0114681	0.136988	-0.0837159	0.933282	0.988989	Urgcp	protein_coding
22243	ENSMUSG00000004980	22281.4	0.0114613	0.0775518	0.147789	0.882509	0.980565	Hnrnpa2b1	protein_coding
22244	ENSMUSG00000020705	6867.87	0.0114528	0.0837031	0.136827	0.891168	0.981484	Ddx42	protein_coding
22245	ENSMUSG00000126185	405.6	-0.0114509	0.151385	-0.0756411	0.939705	0.990026	Gm64674	lncRNA
22246	ENSMUSG00000035649	1179.84	-0.0114158	0.109427	-0.104323	0.916913	0.985826	Zcchc7	protein_coding
22247	ENSMUSG00000116350	123.565	0.011407	0.255657	0.0446183	0.964412	0.994417	Gm35772	lncRNA
22248	ENSMUSG00000040167	1022.61	0.011381	0.110528	0.102969	0.917987	0.985836	Ikzf5	protein_coding
22249	ENSMUSG00000037652	1161.85	0.0113712	0.106814	0.106458	0.915219	0.985723	Phc3	protein_coding
22250	ENSMUSG00000032338	68.2572	-0.0113406	0.350002	-0.0324015	0.974152	NA	Hcn4	protein_coding
22251	ENSMUSG00000031668	673.862	-0.0113367	0.143323	-0.0790985	0.936954	0.990026	Eif2ak3	protein_coding
22252	ENSMUSG00000029427	2249.15	0.0113359	0.0919314	0.123309	0.901863	0.982689	Zcchc8	protein_coding
22253	ENSMUSG00000025825	1352.71	0.0113333	0.105398	0.107529	0.91437	0.985506	Iscu	protein_coding
22254	ENSMUSG00000061028	1155.84	0.0113253	0.110464	0.102525	0.91834	0.985836	Clasrp	protein_coding
22255	ENSMUSG00000026279	1427.07	-0.0113198	0.0996443	-0.113602	0.909553	0.98397	Thap4	protein_coding
22256	ENSMUSG00000032679	2572.58	-0.0113177	0.0938947	-0.120536	0.904059	0.98294	Cd59a	protein_coding
22257	ENSMUSG00000136660	17.1135	-0.011302	0.664194	-0.0170161	0.986424	NA	Gm75343	lncRNA
22258	ENSMUSG00000036155	649.717	-0.0112965	0.128331	-0.088026	0.929856	0.987976	Mgat5	protein_coding
22259	ENSMUSG00000021027	3786.3	0.0112916	0.0874177	0.129168	0.897225	0.982287	Ralgapa1	protein_coding
22260	ENSMUSG00000024013	91.851	-0.0112889	0.30129	-0.0374684	0.970112	NA	Fgd2	protein_coding
22261	ENSMUSG00000021254	858.821	-0.0112871	0.12188	-0.0926085	0.926215	0.987753	Gpatch2l	protein_coding
22262	ENSMUSG00000102687	51.769	-0.0112849	0.415879	-0.0271351	0.978352	NA	Gm37219	TEC
22263	ENSMUSG00000020961	864.67	0.0112829	0.128313	0.0879327	0.92993	0.987979	Ston2	protein_coding
22264	ENSMUSG00000007827	2119.84	0.0112689	0.103245	0.109147	0.913086	0.985041	Ankrd26	protein_coding
22265	ENSMUSG00000014601	2594.98	0.0112615	0.0884598	0.127307	0.898698	0.982296	Strip1	protein_coding
22266	ENSMUSG00000029462	2149.15	0.0112525	0.0962726	0.116882	0.906954	0.983711	Vps29	protein_coding
22267	ENSMUSG00000033863	1499.14	0.0112483	0.101236	0.111109	0.91153	0.984937	Klf9	protein_coding
22268	ENSMUSG00000060771	167.789	0.0112445	0.237675	0.0473106	0.962266	0.994417	Tsga10	protein_coding
22269	ENSMUSG00000026035	1140.49	0.0112438	0.108439	0.103687	0.917418	0.985826	Ppil3	protein_coding
22270	ENSMUSG00000011114	5223.82	-0.0112397	0.0848075	-0.132532	0.894563	0.981484	Tbrg1	protein_coding
22271	ENSMUSG00000040928	2330.13	0.0112357	0.0903091	0.124413	0.900988	0.982524	S100pbp	protein_coding
22272	ENSMUSG00000123985	12.9355	-0.0112308	0.758749	-0.0148017	0.98819	NA	Gm42376	lncRNA
22273	ENSMUSG00000048279	7162.66	0.011215	0.0844379	0.132819	0.894336	0.981484	Sacs	protein_coding
22274	ENSMUSG00000130534	16.4526	-0.0112073	0.671944	-0.0166789	0.986693	NA	Gm64029	lncRNA
22275	ENSMUSG00000098183	94.4236	-0.0111977	0.29355	-0.038146	0.969571	NA	Gm27010	lncRNA
22276	ENSMUSG00000020570	1777.28	-0.0111939	0.104042	-0.107591	0.91432	0.985506	Sypl1	protein_coding
22277	ENSMUSG00000059791	295.109	0.0111853	0.182925	0.061147	0.951242	0.992913	Nrm	protein_coding
22278	ENSMUSG00000028582	2110.17	0.011176	0.0935071	0.11952	0.904863	0.983191	Cc2d1b	protein_coding
22279	ENSMUSG00000020185	1190.03	-0.0111756	0.125658	-0.0889372	0.929132	0.987931	E2f7	protein_coding
22280	ENSMUSG00000041763	8191.35	0.0111751	0.0759424	0.147152	0.883012	0.98063	Tpp2	protein_coding
22281	ENSMUSG00000021752	510.517	0.0111506	0.138622	0.0804392	0.935888	0.989819	Kctd6	protein_coding
22282	ENSMUSG00000078676	2619.4	-0.0111318	0.0955746	-0.116472	0.907279	0.983711	Casc3	protein_coding
22283	ENSMUSG00000035150	16330.7	-0.0111216	0.0723406	-0.153739	0.877815	0.979409	Eif2s3x	protein_coding
22284	ENSMUSG00000022750	884.53	0.0111143	0.123386	0.0900778	0.928225	0.987931	Klhl22	protein_coding
22285	ENSMUSG00000019122	23.6723	-0.0111138	0.560774	-0.0198187	0.984188	NA	Ccl9	protein_coding
22286	ENSMUSG00000121672	56.7667	-0.0111126	0.379643	-0.0292713	0.976648	NA	Gm59374	lncRNA
22287	ENSMUSG00000070371	164.336	0.0110909	0.253946	0.0436744	0.965164	0.99461	Prss36	protein_coding
22288	ENSMUSG00000108441	52.4641	-0.0110904	0.387866	-0.0285935	0.977189	NA	Gm32846	lncRNA
22289	ENSMUSG00000038390	120.027	-0.0110581	0.25698	-0.0430308	0.965677	0.99461	Gpr162	protein_coding
22290	ENSMUSG00000046387	26.4659	-0.0110467	0.534346	-0.0206734	0.983506	NA	Pcdhb17	protein_coding
22291	ENSMUSG00000046280	28.0771	0.0110419	0.540215	0.0204397	0.983693	NA	She	protein_coding
22292	ENSMUSG00000040620	4860.07	-0.0110289	0.0795832	-0.138583	0.88978	0.981484	Dhx33	protein_coding
22293	ENSMUSG00000030731	145.192	-0.0109953	0.281356	-0.0390795	0.968827	0.99537	Syt3	protein_coding
22294	ENSMUSG00000024780	2512.46	0.0109838	0.094265	0.11652	0.90724	0.983711	Cdc37l1	protein_coding
22295	ENSMUSG00000028832	12299.7	-0.0109602	0.0751294	-0.145884	0.884013	0.98063	Stmn1	protein_coding
22296	ENSMUSG00000000759	2505.31	0.010923	0.0888371	0.122955	0.902143	0.982689	Tubgcp3	protein_coding
22297	ENSMUSG00000002221	3066.83	-0.0109191	0.0918057	-0.118937	0.905325	0.983229	Paxip1	protein_coding
22298	ENSMUSG00000130618	9.40645	-0.0109137	0.872455	-0.0125092	0.990019	NA	Gm72931	lncRNA
22299	ENSMUSG00000107320	169.96	-0.0109052	0.226062	-0.04824	0.961525	0.994417	Gm42549	TEC
22300	ENSMUSG00000127320	39.044	-0.0108871	0.441315	-0.0246697	0.980318	NA		lncRNA
22301	ENSMUSG00000032712	7471.91	0.010872	0.0797094	0.136396	0.891508	0.981484	Resf1	protein_coding
22302	ENSMUSG00000107742	75.0919	0.0108672	0.326597	0.0332739	0.973456	NA	9530085L11Rik	TEC
22303	ENSMUSG00000048271	3845.7	0.010852	0.0833803	0.13015	0.896447	0.982248	Rbm33	protein_coding
22304	ENSMUSG00000000028	1967.06	-0.0108487	0.0956858	-0.113379	0.90973	0.98397	Cdc45	protein_coding
22305	ENSMUSG00000038538	4576.59	0.0108442	0.0889649	0.121893	0.902984	0.982689	Ubn2	protein_coding
22306	ENSMUSG00000053289	3269.55	-0.0108411	0.0869819	-0.124636	0.900811	0.982524	Ddx10	protein_coding
22307	ENSMUSG00000022142	9837.25	0.0107982	0.0771966	0.13988	0.888755	0.981484	Nup155	protein_coding
22308	ENSMUSG00000040990	868.51	0.0107787	0.115458	0.0933562	0.925621	0.987271	Sh3kbp1	protein_coding
22309	ENSMUSG00000020740	2733.7	0.0107698	0.0882318	0.122062	0.90285	0.982689	Gga3	protein_coding
22310	ENSMUSG00000040549	14209.4	-0.0107438	0.0725002	-0.14819	0.882193	0.980339	Ckap5	protein_coding
22311	ENSMUSG00000079657	25.7702	0.0107433	0.543603	0.0197631	0.984232	NA	Rab26	protein_coding
22312	ENSMUSG00000073415	134.472	0.01074	0.258169	0.0416007	0.966817	0.994778	Gm10501	lncRNA
22313	ENSMUSG00000054753	15.6565	0.0107365	0.700686	0.0153229	0.987775	NA	AU018091	protein_coding
22314	ENSMUSG00000082935	20.3603	-0.0107333	0.696597	-0.0154082	0.987707	NA	Gm7658	processed_pseudogene
22315	ENSMUSG00000047022	466.489	-0.0107323	0.143753	-0.0746579	0.940487	0.990288	Mipol1	protein_coding
22316	ENSMUSG00000024384	4583.82	0.010722	0.09034	0.118685	0.905525	0.983369	Iws1	protein_coding
22317	ENSMUSG00000141584	21.9496	-0.01072	0.612261	-0.0175088	0.986031	NA	Gm30818	lncRNA
22318	ENSMUSG00000139495	33.8549	-0.0107145	0.4985	-0.0214936	0.982852	NA	Gm32997	lncRNA
22319	ENSMUSG00000019210	4067.98	-0.0107069	0.0820679	-0.130464	0.8962	0.982248	Atp6v1e1	protein_coding
22320	ENSMUSG00000136231	55.6869	-0.0106888	0.394152	-0.0271185	0.978365	NA	Gm67299	lncRNA
22321	ENSMUSG00000025287	3017.46	-0.0106814	0.0860869	-0.124077	0.901254	0.982592	Acot9	protein_coding
22322	ENSMUSG00000016664	2811.7	-0.0106797	0.0878551	-0.12156	0.903247	0.982689	Pacsin2	protein_coding
22323	ENSMUSG00000052812	2644.96	0.0106766	0.0957153	0.111546	0.911184	0.984794	Atad2b	protein_coding
22324	ENSMUSG00000090086	469.71	0.0106563	0.145739	0.0731189	0.941711	0.990434	AI480526	lncRNA
22325	ENSMUSG00000012396	6028.93	-0.0106379	0.0790908	-0.134502	0.893006	0.981484	Nanog	protein_coding
22326	ENSMUSG00000071649	908.381	-0.0106351	0.129499	-0.0821253	0.934547	0.989128	B3gat3	protein_coding
22327	ENSMUSG00000062627	2486.82	0.0106347	0.0932632	0.114029	0.909215	0.983934	Mysm1	protein_coding
22328	ENSMUSG00000069272	2154.45	0.0106201	0.0972114	0.109248	0.913006	0.985041	H2ac8	protein_coding
22329	ENSMUSG00000120367	63.3089	0.0106194	0.351429	0.0302177	0.975893	NA	Gm57294	lncRNA
22330	ENSMUSG00000139691	11.3001	0.0106179	0.817964	0.0129809	0.989643	NA	Gm64332	lncRNA
22331	ENSMUSG00000100341	35.3166	0.0106026	0.460619	0.0230182	0.981636	NA	Gm29478	lncRNA
22332	ENSMUSG00000062995	216.786	-0.0105924	0.207735	-0.05099	0.959334	0.994417	Ica1	protein_coding
22333	ENSMUSG00000026491	15818.3	-0.0105844	0.0737631	-0.143492	0.885901	0.980787	Ahctf1	protein_coding
22334	ENSMUSG00000009575	27425.7	-0.0105562	0.0712457	-0.148166	0.882212	0.980339	Cbx5	protein_coding
22335	ENSMUSG00000042167	1401.41	0.0105342	0.10974	0.0959919	0.923527	0.986773	Tent2	protein_coding
22336	ENSMUSG00000038422	87.3566	0.010534	0.302738	0.0347958	0.972243	NA	Hdhd3	protein_coding
22337	ENSMUSG00000107254	99.2608	0.0105317	0.281421	0.0374231	0.970148	0.99592	Gm43769	TEC
22338	ENSMUSG00000054717	6746.17	0.0105229	0.0984172	0.106921	0.914851	0.985674	Hmgb2	protein_coding
22339	ENSMUSG00000025227	357.526	-0.0105183	0.177592	-0.0592273	0.952771	0.993159	Mfsd13a	protein_coding
22340	ENSMUSG00000033760	732.595	-0.010499	0.126829	-0.0827805	0.934026	0.989083	Rbm4b	protein_coding
22341	ENSMUSG00000051396	800.997	0.0104465	0.119075	0.0877308	0.930091	0.988036	Msantd7	protein_coding
22342	ENSMUSG00000055436	7811.9	0.0104348	0.0754102	0.138374	0.889945	0.981484	Srsf11	protein_coding
22343	ENSMUSG00000094081	36.923	-0.0104346	0.485589	-0.0214885	0.982856	NA	Gm20826	protein_coding
22344	ENSMUSG00000049098	46.2899	0.0104185	0.411777	0.0253014	0.979815	NA	Or8b3	protein_coding
22345	ENSMUSG00000121154	289.108	0.0104007	0.180038	0.0577692	0.953933	0.993655	Gm57159	lncRNA
22346	ENSMUSG00000029108	3062.53	0.0104004	0.0847398	0.122733	0.902318	0.982689	Pcdh7	protein_coding
22347	ENSMUSG00000032422	853.429	0.01038	0.117736	0.0881634	0.929747	0.987976	Snx14	protein_coding
22348	ENSMUSG00000114228	9.8981	-0.0103611	1.07564	-0.0096325	0.992314	NA	Gm47605	processed_pseudogene
22349	ENSMUSG00000116298	54.2522	-0.0103593	0.3909	-0.0265011	0.978858	NA	4833412C15Rik	TEC
22350	ENSMUSG00000091736	560.918	-0.0103518	0.15496	-0.0668029	0.946739	0.991657	Yy2	protein_coding
22351	ENSMUSG00000107460	16.8332	-0.0103336	0.658648	-0.0156891	0.987482	NA	Gm44186	TEC
22352	ENSMUSG00000131743	11.4544	0.0103078	0.857015	0.0120275	0.990404	NA	Gm31201	lncRNA
22353	ENSMUSG00000000282	612.34	0.0103038	0.139474	0.0738762	0.941109	0.990434	Mnt	protein_coding
22354	ENSMUSG00000022089	364.617	-0.010302	0.172003	-0.059894	0.95224	0.993159	Bin3	protein_coding
22355	ENSMUSG00000060149	637.933	0.010288	0.138915	0.0740598	0.940963	0.990434	BC002059	lncRNA
22356	ENSMUSG00000050010	1172.03	-0.0102725	0.104954	-0.0978765	0.92203	0.986621	Shisa3	protein_coding
22357	ENSMUSG00000024174	848.372	0.0102465	0.117123	0.0874848	0.930286	0.98813	Pot1b	protein_coding
22358	ENSMUSG00000097040	11.8237	0.0102346	0.79196	0.0129231	0.989689	NA	2610316D01Rik	lncRNA
22359	ENSMUSG00000016933	4209.29	-0.010227	0.0817183	-0.12515	0.900405	0.982524	Plcg1	protein_coding
22360	ENSMUSG00000030869	1822.33	0.0102213	0.106935	0.0955842	0.923851	0.986907	Ndufab1	protein_coding
22361	ENSMUSG00000026356	8064.28	0.0102165	0.0753588	0.135572	0.89216	0.981484	Dars1	protein_coding
22362	ENSMUSG00000023353	1732.65	0.0102082	0.0995944	0.102498	0.918362	0.985836	Agap3	protein_coding
22363	ENSMUSG00000121813	96.9109	0.0101925	0.289431	0.0352158	0.971908	0.996422		lncRNA
22364	ENSMUSG00000102659	136.669	-0.0101652	0.242806	-0.0418657	0.966606	0.994766	Gm37077	TEC
22365	ENSMUSG00000036188	1094.93	0.0101527	0.114132	0.0889555	0.929117	0.987931	Ankmy2	protein_coding
22366	ENSMUSG00000027770	6286.82	0.0101429	0.0804213	0.126122	0.899635	0.982432	Dhx36	protein_coding
22367	ENSMUSG00000059495	3319.31	-0.0101147	0.0889891	-0.113663	0.909505	0.98397	Arhgef12	protein_coding
22368	ENSMUSG00000041406	3291.42	-0.0101067	0.0882094	-0.114577	0.908781	0.983934	Firrm	protein_coding
22369	ENSMUSG00000128554	22.4596	-0.0100947	0.587235	-0.0171902	0.986285	NA	Gm59053	lncRNA
22370	ENSMUSG00000024487	1251.13	-0.0100943	0.117114	-0.0861922	0.931314	0.988496	Yipf5	protein_coding
22371	ENSMUSG00000090015	619.522	0.010094	0.148893	0.0677936	0.94595	0.991357	Gm15446	protein_coding
22372	ENSMUSG00000090053	244.382	0.0100772	0.193029	0.0522055	0.958365	0.994417	Pakap	protein_coding
22373	ENSMUSG00000105558	358.625	0.0100744	0.189961	0.053034	0.957705	0.994417	Gm5855	processed_pseudogene
22374	ENSMUSG00000029505	6166.65	-0.010072	0.103384	-0.0974236	0.92239	0.986621	Ep400	protein_coding
22375	ENSMUSG00000047497	166.109	0.0100715	0.237451	0.0424152	0.966168	0.994687	Adamts12	protein_coding
22376	ENSMUSG00000022023	961.015	-0.0100581	0.111568	-0.0901526	0.928166	0.987931	Wbp4	protein_coding
22377	ENSMUSG00000022367	969.179	-0.0100162	0.115737	-0.0865426	0.931035	0.988496	Has2	protein_coding
22378	ENSMUSG00000125266	266.206	-0.0100154	0.199466	-0.050211	0.959954	0.994417	Gm69905	lncRNA
22379	ENSMUSG00000000253	165.929	-0.00999471	0.237754	-0.042038	0.966468	0.994766	Gmpr	protein_coding
22380	ENSMUSG00000056498	62.0743	0.00999337	0.370507	0.0269721	0.978482	NA	Tmem154	protein_coding
22381	ENSMUSG00000022321	346.524	-0.00998867	0.164087	-0.0608742	0.951459	0.99299	Cdh10	protein_coding
22382	ENSMUSG00000043241	1646.16	-0.00997741	0.0986601	-0.101129	0.919448	0.986244	Upf2	protein_coding
22383	ENSMUSG00000075378	14.0265	-0.00997098	0.720671	-0.0138357	0.988961	NA	Or12k8	protein_coding
22384	ENSMUSG00000035109	529.749	0.00997082	0.137432	0.0725509	0.942164	0.990434	Shc4	protein_coding
22385	ENSMUSG00000028573	509.316	-0.00996575	0.138722	-0.0718397	0.94273	0.990619	Fggy	protein_coding
22386	ENSMUSG00000097357	109.25	-0.00995093	0.278648	-0.0357115	0.971512	0.996238	Gm16793	lncRNA
22387	ENSMUSG00000096199	361.818	0.00994862	0.160099	0.0621405	0.950451	0.992516	Ptrhd1	protein_coding
22388	ENSMUSG00000020328	4507.37	-0.00993375	0.082357	-0.120618	0.903994	0.98294	Nudcd2	protein_coding
22389	ENSMUSG00000021054	437.151	0.00993058	0.15448	0.0642839	0.948744	0.992386	Sgpp1	protein_coding
22390	ENSMUSG00000032301	7208.98	-0.00993022	0.079908	-0.124271	0.901101	0.982524	Psma4	protein_coding
22391	ENSMUSG00000044528	85.5923	-0.00989162	0.302785	-0.0326688	0.973939	NA	Tram1l1	protein_coding
22392	ENSMUSG00000031154	3289.36	-0.00988353	0.086517	-0.114238	0.909049	0.983934	Otud5	protein_coding
22393	ENSMUSG00000121038	87.0802	-0.00983705	0.298357	-0.0329708	0.973698	NA	Gm56630	lncRNA
22394	ENSMUSG00000021866	892.326	-0.00981169	0.117577	-0.0834489	0.933495	0.989013	Anxa11	protein_coding
22395	ENSMUSG00000037706	2669.33	0.00980202	0.0908664	0.107873	0.914097	0.985399	Cd81	protein_coding
22396	ENSMUSG00000103472	28.1287	0.0097891	0.522557	0.0187331	0.985054	NA	Pcdhga7	protein_coding
22397	ENSMUSG00000058638	3623.32	-0.00977942	0.084636	-0.115547	0.908012	0.983828	Zfp110	protein_coding
22398	ENSMUSG00000103162	91.629	0.00977449	0.291954	0.0334796	0.973292	NA	Gm38147	TEC
22399	ENSMUSG00000020668	555.332	0.00975531	0.134668	0.0724397	0.942252	0.990434	Kif3c	protein_coding
22400	ENSMUSG00000039395	207.136	0.00975417	0.202535	0.0481603	0.961589	0.994417	Mreg	protein_coding
22401	ENSMUSG00000068417	56.8671	0.00974016	0.393092	0.0247783	0.980232	NA	Pnp2	protein_coding
22402	ENSMUSG00000024527	3026.99	0.00973441	0.0899195	0.108257	0.913792	0.985224	Afg3l2	protein_coding
22403	ENSMUSG00000034007	818.667	0.00973126	0.117621	0.0827339	0.934063	0.989083	Scaper	protein_coding
22404	ENSMUSG00000021488	8855.12	-0.00971915	0.0773368	-0.125673	0.899991	0.982432	Nsd1	protein_coding
22405	ENSMUSG00000124353	424.97	0.00971315	0.151338	0.064182	0.948825	0.992386	Gm67749	lncRNA
22406	ENSMUSG00000050357	58.1087	-0.00970943	0.387407	-0.0250626	0.980005	NA	Carmil2	protein_coding
22407	ENSMUSG00000039756	4987.82	-0.00970461	0.0808061	-0.120097	0.904406	0.98294	Dnttip2	protein_coding
22408	ENSMUSG00000002881	1324.91	-0.00969246	0.105694	-0.0917026	0.926934	0.987931	Nab1	protein_coding
22409	ENSMUSG00000057133	7988.83	0.00968494	0.0935437	0.103534	0.917539	0.985836	Chd6	protein_coding
22410	ENSMUSG00000021676	2462.38	0.00968186	0.0945338	0.102417	0.918426	0.985836	Iqgap2	protein_coding
22411	ENSMUSG00000044676	575.789	0.00968093	0.132475	0.0730776	0.941744	0.990434	Zfp612	protein_coding
22412	ENSMUSG00000033998	435.998	-0.00967866	0.151811	-0.0637548	0.949165	0.992397	Kcnk1	protein_coding
22413	ENSMUSG00000056770	3408.17	-0.00966805	0.086104	-0.112283	0.910599	0.984365	Setd3	protein_coding
22414	ENSMUSG00000037536	944.307	0.00963069	0.122703	0.0784881	0.93744	0.990026	Fbxo34	protein_coding
22415	ENSMUSG00000031078	5400.32	-0.0096112	0.0788252	-0.121931	0.902954	0.982689	Cttn	protein_coding
22416	ENSMUSG00000112822	164.447	-0.00960713	0.229365	-0.0418857	0.96659	0.994766	A130012E19Rik	TEC
22417	ENSMUSG00000049516	2078.98	0.00960395	0.0917729	0.104649	0.916654	0.985826	Spty2d1	protein_coding
22418	ENSMUSG00000121168	14.2922	-0.00959993	0.730775	-0.0131366	0.989519	NA	Gm57323	lncRNA
22419	ENSMUSG00000026496	15848.6	-0.00959234	0.0818655	-0.117172	0.906724	0.983711	Parp1	protein_coding
22420	ENSMUSG00000013160	1922.1	0.00957326	0.099001	0.0966986	0.922966	0.986717	Atp6v0d1	protein_coding
22421	ENSMUSG00000058546	36773.5	-0.00954777	0.0705279	-0.135376	0.892315	0.981484	Rpl23a	protein_coding
22422	ENSMUSG00000009569	1331.37	0.00953228	0.114008	0.0836108	0.933366	0.988989	Mrtfb	protein_coding
22423	ENSMUSG00000066820	14.4388	0.00951148	0.720542	0.0132004	0.989468	NA	Vmn2r28	protein_coding
22424	ENSMUSG00000130720	39.6653	0.00949894	0.465087	0.020424	0.983705	NA	Gm70461	lncRNA
22425	ENSMUSG00000029714	1607.36	0.00949439	0.0968131	0.0980693	0.921877	0.986621	Gigyf1	protein_coding
22426	ENSMUSG00000052632	837.274	-0.0094797	0.119281	-0.079474	0.936656	0.990026	Asap2	protein_coding
22427	ENSMUSG00000121149	30.3477	0.00946212	0.494178	0.0191472	0.984724	NA	Gm57157	lncRNA
22428	ENSMUSG00000097091	24.0096	0.00943578	0.570671	0.0165345	0.986808	NA	4930526L06Rik	lncRNA
22429	ENSMUSG00000038437	3741.18	0.00943139	0.0827418	0.113986	0.909249	0.983934	Mllt6	protein_coding
22430	ENSMUSG00000044350	180.793	-0.0094223	0.218515	-0.0431196	0.965606	0.99461	Lacc1	protein_coding
22431	ENSMUSG00000031232	2383.32	0.00939303	0.0910252	0.103192	0.917811	0.985836	Magt1	protein_coding
22432	ENSMUSG00000058297	577.001	-0.00939042	0.142947	-0.0656915	0.947623	0.992133	Spock2	protein_coding
22433	ENSMUSG00000000001	8401.7	-0.00937416	0.0751365	-0.124762	0.900712	0.982524	Gnai3	protein_coding
22434	ENSMUSG00000137170	337.911	-0.00936995	0.166362	-0.0563226	0.955085	0.993921	Gm67389	lncRNA
22435	ENSMUSG00000027523	11963.1	0.00935895	0.0742657	0.12602	0.899716	0.982432	Gnas	protein_coding
22436	ENSMUSG00000001082	736.266	-0.00933392	0.127013	-0.0734882	0.941418	0.990434	Mfsd10	protein_coding
22437	ENSMUSG00000030660	5532.93	-0.00932925	0.0814629	-0.114521	0.908824	0.983934	Pik3c2a	protein_coding
22438	ENSMUSG00000020548	28.1151	-0.00932776	0.521934	-0.0178715	0.985741	NA	1700086D15Rik	lncRNA
22439	ENSMUSG00000097885	27.5762	-0.00932605	0.522591	-0.0178458	0.985762	NA	5031434O11Rik	lncRNA
22440	ENSMUSG00000033904	2304.13	-0.00932554	0.0901593	-0.103434	0.917618	0.985836	Ccp110	protein_coding
22441	ENSMUSG00000052738	2878.87	-0.00930757	0.0915033	-0.101718	0.91898	0.986125	Suclg1	protein_coding
22442	ENSMUSG00000110593	18.706	0.00929935	0.637322	0.0145913	0.988358	NA	Gm45822	lncRNA
22443	ENSMUSG00000032244	15095.6	0.00926315	0.0737223	0.125649	0.90001	0.982432	Fem1b	protein_coding
22444	ENSMUSG00000038954	266.533	-0.00925538	0.195337	-0.0473816	0.962209	0.994417	Supt3	protein_coding
22445	ENSMUSG00000053134	1107.88	0.00925407	0.107006	0.0864815	0.931084	0.988496	Supt7l	protein_coding
22446	ENSMUSG00000051851	200.179	0.00925183	0.205149	0.0450982	0.964029	0.994417	Rtl8c	protein_coding
22447	ENSMUSG00000103556	118.42	-0.00923266	0.267583	-0.034504	0.972475	0.996705	Gm38215	TEC
22448	ENSMUSG00000122254	44.1826	-0.00921662	0.423887	-0.0217431	0.982653	NA	Gm74547	lncRNA
22449	ENSMUSG00000059278	913.799	-0.0092028	0.116704	-0.0788562	0.937147	0.990026	Naa38	protein_coding
22450	ENSMUSG00000027274	614.998	0.00919471	0.130868	0.0702597	0.943987	0.99067	Mkks	protein_coding
22451	ENSMUSG00000022673	8668.16	0.00918525	0.0779607	0.117819	0.906211	0.983628	Mcm4	protein_coding
22452	ENSMUSG00000020135	68.7974	-0.00918396	0.337437	-0.0272168	0.978287	NA	Apc2	protein_coding
22453	ENSMUSG00000079480	702.887	-0.00916217	0.12514	-0.0732155	0.941635	0.990434	Pin4	protein_coding
22454	ENSMUSG00000038384	579.415	0.00915906	0.319507	0.0286663	0.977131	0.996714	Setd1b	protein_coding
22455	ENSMUSG00000006740	12371.2	-0.00915621	0.0753506	-0.121515	0.903283	0.982689	Kif5b	protein_coding
22456	ENSMUSG00000105453	102.726	-0.0091419	0.277145	-0.032986	0.973686	0.996714	Gm43702	TEC
22457	ENSMUSG00000031242	399.294	0.00912712	0.158614	0.0575429	0.954113	0.993655	Chmp1b2	protein_coding
22458	ENSMUSG00000110078	21.5536	-0.00910924	0.596091	-0.0152816	0.987807	NA	Gm45241	lncRNA
22459	ENSMUSG00000024678	74.9904	-0.00910821	0.331569	-0.02747	0.978085	NA	Ms4a4d	protein_coding
22460	ENSMUSG00000121779	74128.5	0.00910633	0.0775432	0.117436	0.906515	0.983711	Gm58349	lncRNA
22461	ENSMUSG00000055204	13678.7	0.00908716	0.0763305	0.11905	0.905236	0.983229	Ankrd17	protein_coding
22462	ENSMUSG00000030757	161.996	0.00908207	0.232223	0.0391092	0.968803	0.99537	Zkscan2	protein_coding
22463	ENSMUSG00000001819	36.5427	-0.00906055	0.454242	-0.0199465	0.984086	NA	Hoxd13	protein_coding
22464	ENSMUSG00000086308	38.3444	0.00902974	0.455358	0.01983	0.984179	NA	G630016G05Rik	lncRNA
22465	ENSMUSG00000053754	7131.92	0.00901646	0.0904319	0.0997044	0.920579	0.986462	Chd8	protein_coding
22466	ENSMUSG00000052609	2153.5	0.00901027	0.093706	0.0961547	0.923398	0.986773	Plekhg3	protein_coding
22467	ENSMUSG00000039759	227.09	-0.00900162	0.19372	-0.0464671	0.962938	0.994417	Thap3	protein_coding
22468	ENSMUSG00000085622	223.246	-0.00897999	0.207538	-0.0432691	0.965487	0.99461	3110056K07Rik	lncRNA
22469	ENSMUSG00000105578	227.026	-0.00897774	0.194071	-0.04626	0.963103	0.994417	Gm43663	TEC
22470	ENSMUSG00000104615	28.6497	-0.00897674	0.51361	-0.0174778	0.986055	NA	Gm43804	TEC
22471	ENSMUSG00000038570	9.58174	0.00894775	0.897935	0.0099648	0.992049	NA	Saxo2	protein_coding
22472	ENSMUSG00000073953	18.752	-0.00891857	0.63179	-0.0141164	0.988737	NA	Or52e19	protein_coding
22473	ENSMUSG00000042439	2983.13	0.00890963	0.0863948	0.103127	0.917862	0.985836	Zfp532	protein_coding
22474	ENSMUSG00000034311	3500.09	-0.0089051	0.0837589	-0.106318	0.91533	0.985723	Kif4	protein_coding
22475	ENSMUSG00000000538	742.615	-0.00890189	0.126587	-0.0703224	0.943937	0.99067	Tom1l2	protein_coding
22476	ENSMUSG00000085787	343.33	-0.00886681	0.205127	-0.0432261	0.965521	0.99461	Gm13092	processed_pseudogene
22477	ENSMUSG00000003341	29.8444	0.0088649	0.510276	0.0173727	0.986139	NA	Atp8b3	protein_coding
22478	ENSMUSG00000028348	156.965	0.00885228	0.227331	0.0389401	0.968938	0.995371	Cavin4	protein_coding
22479	ENSMUSG00000025809	15882.6	0.0088283	0.0722438	0.122201	0.90274	0.982689	Itgb1	protein_coding
22480	ENSMUSG00000032594	3023.47	0.008821	0.0871683	0.101195	0.919396	0.986244	Ip6k1	protein_coding
22481	ENSMUSG00000068742	777.422	-0.00881006	0.1214	-0.0725704	0.942148	0.990434	Cry2	protein_coding
22482	ENSMUSG00000025574	1885.81	0.00880499	0.0966889	0.0910652	0.927441	0.987931	Tk1	protein_coding
22483	ENSMUSG00000105717	122.619	-0.00880206	0.261208	-0.0336976	0.973118	0.996714	Gm43465	lncRNA
22484	ENSMUSG00000024070	4328.27	-0.00879798	0.0802979	-0.109567	0.912753	0.985041	Prkd3	protein_coding
22485	ENSMUSG00000106054	10.6362	-0.0087942	0.821911	-0.0106997	0.991463	NA	Gm43623	lncRNA
22486	ENSMUSG00000074909	1479.59	-0.00878844	0.101092	-0.0869355	0.930723	0.988442	Ranbp6	protein_coding
22487	ENSMUSG00000020413	2736.61	-0.00877413	0.0889301	-0.0986633	0.921406	0.986621	Hus1	protein_coding
22488	ENSMUSG00000079009	872.498	0.00873686	0.114804	0.0761025	0.939338	0.990026	Zfp1004	protein_coding
22489	ENSMUSG00000116819	22.364	-0.00872856	0.600049	-0.0145464	0.988394	NA	Gm49586	lncRNA
22490	ENSMUSG00000024843	2435.75	-0.00871557	0.104841	-0.0831312	0.933747	0.989069	Chka	protein_coding
22491	ENSMUSG00000027699	4480.89	-0.00869006	0.0844006	-0.102962	0.917993	0.985836	Ect2	protein_coding
22492	ENSMUSG00000025731	566.867	0.00868826	0.134685	0.0645079	0.948566	0.992368	Mettl26	protein_coding
22493	ENSMUSG00000025278	21114	-0.0086654	0.0790021	-0.109686	0.912659	0.985041	Flnb	protein_coding
22494	ENSMUSG00000004285	1914.52	-0.00866172	0.0963569	-0.0898921	0.928373	0.987931	Atp6v1f	protein_coding
22495	ENSMUSG00000079427	231.082	0.0086612	0.191645	0.0451941	0.963953	0.994417	Mthfsl	protein_coding
22496	ENSMUSG00000027303	1777.84	0.0086561	0.0976756	0.0886209	0.929383	0.987931	Ptpra	protein_coding
22497	ENSMUSG00000015971	1745.06	0.00864727	0.100373	0.0861513	0.931346	0.988496	Actr8	protein_coding
22498	ENSMUSG00000064264	797.519	0.00862871	0.128982	0.0668986	0.946662	0.991653	Zfp428	protein_coding
22499	ENSMUSG00000112202	65.7616	-0.00862414	0.341431	-0.0252588	0.979849	NA	Gm31181	lncRNA
22500	ENSMUSG00000040212	122.417	0.00862237	0.263329	0.0327437	0.973879	0.996714	Emp3	protein_coding
22501	ENSMUSG00000038806	2573.19	0.0085796	0.0874172	0.0981454	0.921817	0.986621	Sde2	protein_coding
22502	ENSMUSG00000041084	2974.08	0.00857763	0.0849915	0.100923	0.919611	0.986326	Ostc	protein_coding
22503	ENSMUSG00000113428	65.8427	0.00855168	0.364986	0.0234301	0.981307	NA	Gm7664	processed_pseudogene
22504	ENSMUSG00000091472	807.231	0.00849372	0.129253	0.0657137	0.947606	0.992133	Gm3739	protein_coding
22505	ENSMUSG00000020743	580.609	-0.00848972	0.138535	-0.0612822	0.951134	0.992876	Mif4gd	protein_coding
22506	ENSMUSG00000053192	441.297	0.00847534	0.147708	0.0573791	0.954243	0.993655	Mllt11	protein_coding
22507	ENSMUSG00000006715	2208.33	0.00846463	0.0904365	0.0935974	0.925429	0.987243	Gmnn	protein_coding
22508	ENSMUSG00000027854	1676.48	0.00845077	0.100854	0.0837922	0.933222	0.988989	Sike1	protein_coding
22509	ENSMUSG00000131208	29.2844	-0.00842368	0.51185	-0.0164573	0.98687	NA		lncRNA
22510	ENSMUSG00000029211	101.721	-0.00840195	0.277708	-0.0302546	0.975864	0.996714	Gabra4	protein_coding
22511	ENSMUSG00000031969	988.932	0.00839657	0.110823	0.0757655	0.939606	0.990026	Acad8	protein_coding
22512	ENSMUSG00000042595	3758.02	-0.00837699	0.0918144	-0.0912384	0.927303	0.987931	Fam199x	protein_coding
22513	ENSMUSG00000031314	3546.91	-0.00835462	0.0891697	-0.0936936	0.925353	0.987243	Taf1	protein_coding
22514	ENSMUSG00000030880	2217.96	-0.00835254	0.0925522	-0.0902469	0.928091	0.987931	Polr3e	protein_coding
22515	ENSMUSG00000068740	596.723	-0.00834641	0.146853	-0.0568353	0.954676	0.993655	Celsr2	protein_coding
22516	ENSMUSG00000019809	647.579	-0.00831923	0.127444	-0.0652776	0.947953	0.992263	Pex3	protein_coding
22517	ENSMUSG00000029022	1702.33	0.00830057	0.100413	0.0826644	0.934118	0.989083	Miip	protein_coding
22518	ENSMUSG00000000711	1861.1	-0.00829919	0.095412	-0.0869827	0.930685	0.988442	Rab5b	protein_coding
22519	ENSMUSG00000120353	43.7598	-0.00828873	0.41902	-0.0197812	0.984218	NA	Gm56492	lncRNA
22520	ENSMUSG00000050447	332.131	-0.00828533	0.166034	-0.0499015	0.960201	0.994417	Lypd6	protein_coding
22521	ENSMUSG00000028034	16448.1	-0.00828313	0.072487	-0.11427	0.909023	0.983934	Fubp1	protein_coding
22522	ENSMUSG00000032135	487.623	0.00827144	0.145299	0.0569268	0.954604	0.993655	Mcam	protein_coding
22523	ENSMUSG00000069309	1684.86	-0.0082671	0.259921	-0.0318062	0.974627	0.996714	H2ac22	protein_coding
22524	ENSMUSG00000026020	15442.4	-0.00825101	0.0733985	-0.112414	0.910495	0.984358	Nop58	protein_coding
22525	ENSMUSG00000136331	13.5488	-0.00821008	0.737451	-0.011133	0.991117	NA	Gm40026	lncRNA
22526	ENSMUSG00000021385	1221.46	0.00819901	0.104847	0.0781994	0.937669	0.990026	Ippk	protein_coding
22527	ENSMUSG00000034442	959.975	0.00819342	0.114801	0.0713709	0.943103	0.990627	Trmt5	protein_coding
22528	ENSMUSG00000104237	18.7265	0.00818848	0.635515	0.0128848	0.98972	NA	Gm33533	lncRNA
22529	ENSMUSG00000105528	79.8073	-0.00818573	0.31456	-0.0260228	0.979239	NA	Gm43519	TEC
22530	ENSMUSG00000036009	339.941	-0.00818281	0.172291	-0.0474941	0.962119	0.994417	Mettl25	protein_coding
22531	ENSMUSG00000041238	2267.32	-0.00817203	0.0911089	-0.0896952	0.928529	0.987931	Rbbp8	protein_coding
22532	ENSMUSG00000020423	507.522	-0.00817109	0.146373	-0.0558237	0.955482	0.994197	Btg2	protein_coding
22533	ENSMUSG00000020300	1760.45	-0.00816724	0.0971638	-0.0840564	0.933012	0.988939	Cpeb4	protein_coding
22534	ENSMUSG00000125578	15.6486	0.00815001	0.68184	0.011953	0.990463	NA	Gm64841	lncRNA
22535	ENSMUSG00000028048	970.924	0.00814626	0.121528	0.0670321	0.946556	0.991617	Gba1	protein_coding
22536	ENSMUSG00000112808	3068.49	0.00812029	0.0859389	0.0944892	0.924721	0.987028	Gm4739	processed_pseudogene
22537	ENSMUSG00000025745	3278.14	0.00808825	0.10041	0.0805525	0.935798	0.989819	Hadha	protein_coding
22538	ENSMUSG00000100690	543.29	0.00808423	0.15836	0.0510497	0.959286	0.994417	Gm4322	processed_pseudogene
22539	ENSMUSG00000089911	2995.99	0.00808099	0.0863726	0.0935596	0.925459	0.987243	Mfsd14a	protein_coding
22540	ENSMUSG00000052625	26.4943	0.00807714	0.550419	0.0146745	0.988292	NA	Or7g32	protein_coding
22541	ENSMUSG00000026482	918.528	0.0080543	0.117026	0.0688246	0.945129	0.990873	Rgl1	protein_coding
22542	ENSMUSG00000040550	4155.05	0.00804566	0.0806868	0.0997146	0.920571	0.986462	Otud6b	protein_coding
22543	ENSMUSG00000054277	322.544	0.00802597	0.171105	0.0469067	0.962588	0.994417	Arfgap3	protein_coding
22544	ENSMUSG00000017288	2126.9	0.00801274	0.0973422	0.0823152	0.934396	0.989128	Vps53	protein_coding
22545	ENSMUSG00000015127	724.572	0.00799851	0.123571	0.0647283	0.94839	0.992303	Unkl	protein_coding
22546	ENSMUSG00000075706	7945.2	-0.00799117	0.0770157	-0.10376	0.91736	0.985826	Gpx4	protein_coding
22547	ENSMUSG00000013878	596.611	0.00798914	0.133606	0.0597964	0.952318	0.993159	Rnf170	protein_coding
22548	ENSMUSG00000031004	24756	-0.00798568	0.0755533	-0.105696	0.915824	0.985723	Mki67	protein_coding
22549	ENSMUSG00000034252	5232.51	0.00798157	0.0803128	0.099381	0.920836	0.986621	Senp6	protein_coding
22550	ENSMUSG00000026915	4876.49	0.00797263	0.0822685	0.0969099	0.922798	0.986621	Strbp	protein_coding
22551	ENSMUSG00000000125	2347.45	-0.00796459	0.088964	-0.089526	0.928664	0.987931	Wnt3	protein_coding
22552	ENSMUSG00000027438	282.761	-0.00794013	0.176464	-0.0449957	0.964111	0.994417	Napb	protein_coding
22553	ENSMUSG00000075028	348.501	-0.00793887	0.169976	-0.0467057	0.962748	0.994417	Prdm11	protein_coding
22554	ENSMUSG00000127564	21.9949	-0.00791902	0.587196	-0.0134861	0.98924	NA	Gm68748	lncRNA
22555	ENSMUSG00000121735	27.5315	-0.00791216	0.527826	-0.0149901	0.98804	NA	Gm71713	lncRNA
22556	ENSMUSG00000037214	531.396	-0.00790382	0.14219	-0.0555865	0.955671	0.994232	Thap1	protein_coding
22557	ENSMUSG00000025268	3329.45	-0.00789456	0.0895342	-0.0881737	0.929739	0.987976	Maged2	protein_coding
22558	ENSMUSG00000105059	46.4381	-0.00789086	0.445774	-0.0177015	0.985877	NA	Gm42498	TEC
22559	ENSMUSG00000050332	1539.98	0.00788964	0.0980395	0.0804741	0.93586	0.989819	Amer1	protein_coding
22560	ENSMUSG00000028790	6477.7	-0.00785903	0.0891063	-0.0881983	0.929719	0.987976	Khdrbs1	protein_coding
22561	ENSMUSG00000047963	240.676	-0.00784445	0.189572	-0.0413798	0.966993	0.994778	Stbd1	protein_coding
22562	ENSMUSG00000056459	430.867	-0.00782634	0.162677	-0.0481097	0.961629	0.994417	Zbtb25	protein_coding
22563	ENSMUSG00000128335	15.7062	-0.00781014	0.705856	-0.0110648	0.991172	NA	Gm38752	lncRNA
22564	ENSMUSG00000023235	709.907	-0.00780063	0.125069	-0.0623704	0.950268	0.992516	Ccl25	protein_coding
22565	ENSMUSG00000028898	856.164	0.0077882	0.115903	0.0671957	0.946426	0.991617	Trnau1ap	protein_coding
22566	ENSMUSG00000090622	21.6807	-0.00777682	0.583128	-0.0133364	0.989359	NA	A930033H14Rik	lncRNA
22567	ENSMUSG00000106374	11.8094	0.00777476	0.801167	0.00970429	0.992257	NA	Gm27680	TEC
22568	ENSMUSG00000097635	95.27	0.00776646	0.286688	0.0270903	0.978388	NA	Gm26826	lncRNA
22569	ENSMUSG00000019189	5946.35	-0.00774318	0.0815111	-0.0949954	0.924318	0.987028	Rnf145	protein_coding
22570	ENSMUSG00000111710	21.3866	0.00772514	0.588756	0.0131211	0.989531	NA	Gm47145	unprocessed_pseudogene
22571	ENSMUSG00000070305	104.295	0.00770699	0.277315	0.0277915	0.977828	0.996714	Mpzl3	protein_coding
22572	ENSMUSG00000070713	1083.69	0.00770254	0.109951	0.070054	0.944151	0.99067	Hmgn2-ps	protein_coding
22573	ENSMUSG00000078866	629.709	-0.00767462	0.130552	-0.058786	0.953123	0.993244	Zfp970	protein_coding
22574	ENSMUSG00000027519	1518.71	0.00767045	0.0985467	0.0778357	0.937959	0.990026	Rab22a	protein_coding
22575	ENSMUSG00000126526	397.373	-0.00766997	0.153388	-0.0500037	0.960119	0.994417	Gm71297	lncRNA
22576	ENSMUSG00000070847	27.3931	-0.00765107	0.530609	-0.0144194	0.988495	NA	Vmn2r30	protein_coding
22577	ENSMUSG00000107000	360.835	0.00760082	0.178203	0.0426526	0.965978	0.994687	Gm43481	TEC
22578	ENSMUSG00000022757	2507.95	0.00759738	0.0908928	0.0835862	0.933385	0.988989	Tfg	protein_coding
22579	ENSMUSG00000057322	16588.2	0.00759183	0.0785765	0.096617	0.923031	0.986717	Rpl38	protein_coding
22580	ENSMUSG00000029432	894.341	0.00756499	0.116967	0.0646765	0.948432	0.992303	Nipsnap2	protein_coding
22581	ENSMUSG00000124588	55.2716	0.00756018	0.371608	0.0203445	0.983769	NA	Gm3458	lncRNA
22582	ENSMUSG00000030929	1260.18	0.00755045	0.107117	0.0704877	0.943805	0.99067	Eri2	protein_coding
22583	ENSMUSG00000097748	42.1489	-0.00753475	0.423015	-0.017812	0.985789	NA	Gm26533	lncRNA
22584	ENSMUSG00000064655	364.326	0.00752568	0.168473	0.0446698	0.96437	0.994417	Gm25788	snoRNA
22585	ENSMUSG00000038172	7905.63	0.00749441	0.078013	0.0960662	0.923468	0.986773	Ttc39b	protein_coding
22586	ENSMUSG00000034361	414.344	0.00747487	0.151455	0.0493538	0.960637	0.994417	Cpne2	protein_coding
22587	ENSMUSG00000027071	45.9392	-0.00746168	0.451254	-0.0165354	0.986807	NA	P2rx3	protein_coding
22588	ENSMUSG00000031600	2113.28	-0.00744945	0.0910672	-0.0818017	0.934804	0.989128	Vps37a	protein_coding
22589	ENSMUSG00000054364	1553.42	0.00744684	0.100338	0.0742173	0.940838	0.990434	Rhob	protein_coding
22590	ENSMUSG00000040396	2508.58	0.00744377	0.0893737	0.0832882	0.933622	0.989013	Abhd13	protein_coding
22591	ENSMUSG00000143251	77.5795	-0.00743367	0.317116	-0.0234415	0.981298	NA	Gm41018	lncRNA
22592	ENSMUSG00000026718	2797.12	0.00742319	0.0875884	0.0847508	0.932459	0.988939	Stam	protein_coding
22593	ENSMUSG00000054423	108.248	0.00741943	0.270405	0.0274382	0.97811	0.996714	Cadps	protein_coding
22594	ENSMUSG00000139756	48.0446	0.00740729	0.404373	0.018318	0.985385	NA	Gm74171	lncRNA
22595	ENSMUSG00000047368	1803.25	0.00739884	0.101907	0.0726036	0.942122	0.990434	Abhd17b	protein_coding
22596	ENSMUSG00000047044	1224.61	-0.00739844	0.103799	-0.0712765	0.943178	0.99063	D030056L22Rik	protein_coding
22597	ENSMUSG00000022905	5729.81	-0.00739177	0.0784508	-0.0942218	0.924933	0.987028	Kpna1	protein_coding
22598	ENSMUSG00000110469	87.5987	-0.00738388	0.307547	-0.024009	0.980845	NA	Gapdhrt2	protein_coding
22599	ENSMUSG00000115690	73.659	0.00737068	0.322606	0.0228473	0.981772	NA	Gm48924	lncRNA
22600	ENSMUSG00000028044	4019.69	-0.00736873	0.0822483	-0.0895913	0.928612	0.987931	Cks1b	protein_coding
22601	ENSMUSG00000093656	162.365	-0.00735457	0.228706	-0.0321572	0.974347	0.996714	Gm20628	lncRNA
22602	ENSMUSG00000045231	130.099	-0.00735259	0.248902	-0.0295401	0.976434	0.996714	BC106179	lncRNA
22603	ENSMUSG00000031398	1103.96	-0.00734786	0.125621	-0.0584923	0.953356	0.993244	Plxna3	protein_coding
22604	ENSMUSG00000021546	35135.5	0.00734219	0.0748211	0.0981299	0.921829	0.986621	Hnrnpk	protein_coding
22605	ENSMUSG00000061046	209.544	0.00731734	0.202203	0.036188	0.971132	0.996238	Haghl	protein_coding
22606	ENSMUSG00000021713	1309.26	-0.00731193	0.108938	-0.0671203	0.946486	0.991617	Ppwd1	protein_coding
22607	ENSMUSG00000042348	596.694	-0.00730082	0.13445	-0.0543013	0.956695	0.994417	Arl15	protein_coding
22608	ENSMUSG00000021417	1117.85	-0.00730045	0.107604	-0.0678453	0.945909	0.991357	Eci2	protein_coding
22609	ENSMUSG00000049010	63.7745	0.00729573	0.347359	0.0210034	0.983243	NA	Or10s1	protein_coding
22610	ENSMUSG00000033713	3248.4	-0.00729358	0.104018	-0.0701182	0.9441	0.99067	Foxn3	protein_coding
22611	ENSMUSG00000021235	1047.91	0.00728716	0.120681	0.0603839	0.95185	0.993097	Coq6	protein_coding
22612	ENSMUSG00000024104	5170.15	0.00728663	0.0856267	0.0850976	0.932184	0.988929	Washc2	protein_coding
22613	ENSMUSG00000022500	2515.05	-0.00728642	0.0942511	-0.0773086	0.938378	0.990026	Litaf	protein_coding
22614	ENSMUSG00000046434	39281.8	0.00727788	0.0858745	0.0847502	0.93246	0.988939	Hnrnpa1	protein_coding
22615	ENSMUSG00000040738	3237.77	0.00727419	0.0865618	0.0840347	0.933029	0.988939	Ints8	protein_coding
22616	ENSMUSG00000032786	642.172	0.00727031	0.132817	0.0547392	0.956346	0.99441	Alas1	protein_coding
22617	ENSMUSG00000097259	66.9795	-0.00726647	0.342737	-0.0212013	0.983085	NA	Gm26766	lncRNA
22618	ENSMUSG00000027282	5226.18	0.00724909	0.0785917	0.0922374	0.926509	0.987846	Mtch2	protein_coding
22619	ENSMUSG00000104467	55.5522	0.00724546	0.369792	0.0195933	0.984368	NA	Gm37660	TEC
22620	ENSMUSG00000121829	184.932	-0.00721503	0.22466	-0.0321153	0.97438	0.996714	Gm71238	lncRNA
22621	ENSMUSG00000072847	186.75	0.00718027	0.211709	0.0339157	0.972944	0.996714	A530017D24Rik	lncRNA
22622	ENSMUSG00000042323	9333.28	0.00715649	0.0806863	0.0886952	0.929324	0.987931	Pbrm1	protein_coding
22623	ENSMUSG00000031292	3057.18	-0.00714417	0.0924668	-0.077262	0.938415	0.990026	Cdkl5	protein_coding
22624	ENSMUSG00000136658	38.5652	0.00710745	0.442664	0.0160561	0.98719	NA	Gm58909	lncRNA
22625	ENSMUSG00000068854	23.4953	0.00709932	0.561583	0.0126416	0.989914	NA	H2bc21	protein_coding
22626	ENSMUSG00000087396	957.196	0.00708979	0.111762	0.0634367	0.949419	0.992509	4933407K13Rik	lncRNA
22627	ENSMUSG00000014837	319.012	0.00708274	0.193114	0.0366764	0.970743	0.99621	Matcap1	protein_coding
22628	ENSMUSG00000050565	5700.01	0.0070475	0.0776865	0.0907171	0.927717	0.987931	Tor1aip2	protein_coding
22629	ENSMUSG00000033379	2098.01	-0.00701465	0.0930573	-0.07538	0.939912	0.990026	Atp6v0b	protein_coding
22630	ENSMUSG00000066324	8117.94	0.00701385	0.0773867	0.0906338	0.927784	0.987931	Bpnt2	protein_coding
22631	ENSMUSG00000023832	5653.03	-0.00700794	0.0832188	-0.0842111	0.932889	0.988939	Acat2	protein_coding
22632	ENSMUSG00000109585	58.6506	0.00700351	0.362258	0.0193329	0.984576	NA	Gm45358	TEC
22633	ENSMUSG00000027272	3108.18	-0.00697837	0.0925649	-0.075389	0.939905	0.990026	Ubr1	protein_coding
22634	ENSMUSG00000027944	3234.5	0.00697184	0.0880924	0.0791424	0.936919	0.990026	Hax1	protein_coding
22635	ENSMUSG00000005312	7539.1	-0.00695852	0.0760532	-0.0914953	0.927099	0.987931	Ubqln1	protein_coding
22636	ENSMUSG00000034908	1678.95	-0.00693627	0.111261	-0.0623426	0.95029	0.992516	Sidt2	protein_coding
22637	ENSMUSG00000051098	41.5316	0.00693305	0.436482	0.0158839	0.987327	NA	Mblac2	protein_coding
22638	ENSMUSG00000114655	20.6677	0.0069307	0.615272	0.0112644	0.991012	NA	4631422I05Rik	TEC
22639	ENSMUSG00000057329	640.697	-0.00691373	0.128929	-0.0536245	0.957234	0.994417	Bcl2	protein_coding
22640	ENSMUSG00000113170	68.2343	0.00690663	0.334961	0.0206192	0.983549	NA	Gm36839	lncRNA
22641	ENSMUSG00000001827	761.125	-0.00689638	0.140207	-0.0491873	0.96077	0.994417	Folr1	protein_coding
22642	ENSMUSG00000095620	16.5737	0.00686946	0.672834	0.0102097	0.991854	NA	Csta2	protein_coding
22643	ENSMUSG00000075271	437.152	-0.00685803	0.149366	-0.0459143	0.963379	0.994417	Ift70a1	protein_coding
22644	ENSMUSG00000034424	4560.97	-0.00684663	0.0802119	-0.0853567	0.931978	0.988862	Gcsh	protein_coding
22645	ENSMUSG00000122060	158.48	-0.00681861	0.246636	-0.0276464	0.977944	0.996714	Gm61257	lncRNA
22646	ENSMUSG00000058070	796.739	-0.00681817	0.118869	-0.0573586	0.95426	0.993655	Eml1	protein_coding
22647	ENSMUSG00000128102	49.3327	0.00679767	0.396294	0.0171531	0.986314	NA	Gm72357	lncRNA
22648	ENSMUSG00000046675	339.712	-0.00678602	0.162546	-0.0417483	0.966699	0.994772	Lyset	protein_coding
22649	ENSMUSG00000038605	174.062	0.00676052	0.230696	0.0293049	0.976621	0.996714	Samd10	protein_coding
22650	ENSMUSG00000097309	42.3466	-0.0067586	0.430652	-0.0156939	0.987479	NA	Gm17249	lncRNA
22651	ENSMUSG00000021457	248.042	-0.0067552	0.187122	-0.0361004	0.971202	0.996238	Syk	protein_coding
22652	ENSMUSG00000110159	179.18	-0.00675449	0.223945	-0.0301614	0.975938	0.996714	Gm45501	TEC
22653	ENSMUSG00000124792	13.8135	0.00673392	0.732494	0.00919314	0.992665	NA	Gm58425	lncRNA
22654	ENSMUSG00000142833	19.9874	-0.00673264	0.638457	-0.0105452	0.991586	NA	Gm74361	lncRNA
22655	ENSMUSG00000132245	41.633	-0.00672446	0.433478	-0.0155128	0.987623	NA	Gm60438	lncRNA
22656	ENSMUSG00000038462	3752.12	-0.00672123	0.0834893	-0.0805041	0.935836	0.989819	Uqcrfs1	protein_coding
22657	ENSMUSG00000093989	421.856	0.00671955	0.163803	0.0410222	0.967278	0.994778	Rnasek	protein_coding
22658	ENSMUSG00000054079	6118.03	0.00668451	0.0779634	0.085739	0.931674	0.988692	Utp18	protein_coding
22659	ENSMUSG00000002249	334.861	-0.00666675	0.164631	-0.040495	0.967698	0.994778	Tead3	protein_coding
22660	ENSMUSG00000029767	8262	0.00665356	0.0750803	0.0886193	0.929384	0.987931	Calu	protein_coding
22661	ENSMUSG00000040459	5005.37	0.00665032	0.0812123	0.0818881	0.934736	0.989128	Arglu1	protein_coding
22662	ENSMUSG00000009733	945.514	-0.00664207	0.113326	-0.0586103	0.953263	0.993244	Tfcp2	protein_coding
22663	ENSMUSG00000028522	3632.22	0.00664155	0.084896	0.0782316	0.937644	0.990026	Mier1	protein_coding
22664	ENSMUSG00000025078	2442.89	0.00663181	0.0904329	0.073334	0.94154	0.990434	Nhlrc2	protein_coding
22665	ENSMUSG00000066551	19124.1	0.00662141	0.0745715	0.0887928	0.929247	0.987931	Hmgb1	protein_coding
22666	ENSMUSG00000117692	9.2039	-0.00660996	0.895969	-0.00737744	0.994114	NA	Gm50114	lncRNA
22667	ENSMUSG00000003812	351.723	0.00660932	0.163162	0.0405078	0.967688	0.994778	Dnase2a	protein_coding
22668	ENSMUSG00000016481	2045.96	-0.00660613	0.0995277	-0.0663748	0.947079	0.991789	Cr1l	protein_coding
22669	ENSMUSG00000056267	388.743	-0.00658725	0.181242	-0.0363451	0.971007	0.996238	Cep70	protein_coding
22670	ENSMUSG00000025255	1670.51	-0.00657281	0.124317	-0.0528711	0.957835	0.994417	Zfhx4	protein_coding
22671	ENSMUSG00000052914	107.032	0.00656315	0.279165	0.0235099	0.981244	0.997419	Cyp2j6	protein_coding
22672	ENSMUSG00000028385	1095.19	-0.00655054	0.108152	-0.0605678	0.951703	0.993019	Snx30	protein_coding
22673	ENSMUSG00000014074	2324.27	-0.00653932	0.0889763	-0.0734951	0.941412	0.990434	Rnf168	protein_coding
22674	ENSMUSG00000022672	3560.16	-0.00652813	0.0922334	-0.0707784	0.943574	0.99067	Prkdc	protein_coding
22675	ENSMUSG00000054708	131.178	-0.00651756	0.249276	-0.026146	0.979141	0.996966	Ankrd24	protein_coding
22676	ENSMUSG00000026463	392.006	0.00651617	0.174897	0.0372572	0.97028	0.995935	Atp2b4	protein_coding
22677	ENSMUSG00000042961	86.936	-0.00651091	0.323054	-0.0201542	0.98392	NA	Egflam	protein_coding
22678	ENSMUSG00000070697	2216.33	0.00651027	0.102263	0.0636618	0.949239	0.992397	Utp3	protein_coding
22679	ENSMUSG00000051339	792.514	-0.0065091	0.134286	-0.048472	0.96134	0.994417	2900026A02Rik	protein_coding
22680	ENSMUSG00000029049	79.5193	-0.0064991	0.318501	-0.0204053	0.98372	NA	Morn1	protein_coding
22681	ENSMUSG00000019518	685.656	0.00649626	0.129116	0.0503132	0.959873	0.994417	Ap4m1	protein_coding
22682	ENSMUSG00000120850	335.896	-0.00649454	0.16417	-0.0395598	0.968444	0.995159	Gm56765	lncRNA
22683	ENSMUSG00000074064	278.39	0.00647619	0.176706	0.0366495	0.970764	0.99621	Mlycd	protein_coding
22684	ENSMUSG00000027652	3772.53	0.00647341	0.0838587	0.0771943	0.938469	0.990026	Ralgapb	protein_coding
22685	ENSMUSG00000068823	21973.9	-0.00646402	0.0710664	-0.0909575	0.927526	0.987931	Csde1	protein_coding
22686	ENSMUSG00000034518	3295.13	-0.00642964	0.0896135	-0.0717486	0.942802	0.990619	Hmgxb4	protein_coding
22687	ENSMUSG00000112350	14.9907	-0.00642612	0.71583	-0.00897715	0.992837	NA	Gm47697	lncRNA
22688	ENSMUSG00000096630	37.1313	0.00641147	0.461293	0.0138989	0.988911	NA	Vmn2r26	protein_coding
22689	ENSMUSG00000034247	1539.78	-0.00640631	0.116522	-0.0549796	0.956155	0.99441	Plekhm1	protein_coding
22690	ENSMUSG00000054236	15.9174	-0.00636805	0.696633	-0.00914119	0.992706	NA	Or5p4	protein_coding
22691	ENSMUSG00000036054	1525.82	-0.00636707	0.101374	-0.0628076	0.94992	0.992516	Sugp2	protein_coding
22692	ENSMUSG00000115423	506.929	0.00635752	0.139485	0.0455783	0.963646	0.994417	Gm56450	protein_coding
22693	ENSMUSG00000021711	3671.86	-0.00635458	0.0831611	-0.0764129	0.939091	0.990026	Trappc13	protein_coding
22694	ENSMUSG00000024847	742.544	-0.00635073	0.127325	-0.0498782	0.960219	0.994417	Aip	protein_coding
22695	ENSMUSG00000024248	3929.58	0.00632991	0.0828177	0.0764318	0.939076	0.990026	Cox7a2l	protein_coding
22696	ENSMUSG00000031479	1938.19	0.0063287	0.0973433	0.0650142	0.948163	0.992263	Vps36	protein_coding
22697	ENSMUSG00000086646	25.0419	0.00632519	0.545828	0.0115883	0.990754	NA	Platr20	lncRNA
22698	ENSMUSG00000035237	25.8295	0.00631461	0.557689	0.0113228	0.990966	NA	Lcat	protein_coding
22699	ENSMUSG00000051007	661.535	0.00630077	0.128971	0.0488541	0.961036	0.994417	Gatd1	protein_coding
22700	ENSMUSG00000056673	1528.44	0.00629785	0.110621	0.0569318	0.954599	0.993655	Kdm5d	protein_coding
22701	ENSMUSG00000020886	904.085	-0.00629679	0.119407	-0.0527337	0.957944	0.994417	Dlg4	protein_coding
22702	ENSMUSG00000124177	44.5147	-0.00628746	0.432352	-0.0145424	0.988397	NA	Gm64449	lncRNA
22703	ENSMUSG00000075121	28.5348	0.00628745	0.511439	0.0122937	0.990191	NA	Or4c103	protein_coding
22704	ENSMUSG00000067916	464.982	0.00627269	0.421735	0.0148735	0.988133	0.998626	Zfp991	protein_coding
22705	ENSMUSG00000136602	48.1558	0.00627034	0.403074	0.0155563	0.987588	NA		lncRNA
22706	ENSMUSG00000036435	2163.17	-0.00626832	0.091587	-0.0684412	0.945434	0.991046	Exoc1	protein_coding
22707	ENSMUSG00000101037	67.3642	-0.00626027	0.346423	-0.0180712	0.985582	NA	Gm28424	lncRNA
22708	ENSMUSG00000027397	6724.99	0.00625062	0.0783662	0.0797617	0.936427	0.990026	Slc20a1	protein_coding
22709	ENSMUSG00000049659	3433.99	0.00624526	0.083586	0.0747165	0.94044	0.990288	Aftph	protein_coding
22710	ENSMUSG00000024400	4503.21	0.00623291	0.089584	0.0695761	0.944531	0.99067	Wdr33	protein_coding
22711	ENSMUSG00000091945	1120.03	0.00621563	0.133165	0.046676	0.962771	0.994417	Vmn2r114	protein_coding
22712	ENSMUSG00002076663	132.805	-0.0062154	0.254229	-0.024448	0.980495	0.997397	Gm55654	miRNA
22713	ENSMUSG00000046230	4535.35	0.0062038	0.0889356	0.0697562	0.944388	0.99067	Vps13a	protein_coding
22714	ENSMUSG00000005893	4368.05	0.00619556	0.0831143	0.0745427	0.940579	0.990309	Nr2c2	protein_coding
22715	ENSMUSG00000062352	513.087	-0.00616885	0.143367	-0.0430285	0.965679	0.99461	Itgb1bp1	protein_coding
22716	ENSMUSG00000035067	713.925	0.00616472	0.133799	0.0460745	0.963251	0.994417	Xkr6	protein_coding
22717	ENSMUSG00000028465	8218.44	0.00615643	0.0780796	0.0788481	0.937153	0.990026	Tln1	protein_coding
22718	ENSMUSG00000120209	42.3741	0.00612615	0.427546	0.0143286	0.988568	NA	Gm56694	lncRNA
22719	ENSMUSG00000131782	42.2609	-0.00611437	0.421042	-0.014522	0.988414	NA	Gm65225	lncRNA
22720	ENSMUSG00000049658	5828.15	0.00610886	0.0934847	0.0653461	0.947898	0.992263	Bdp1	protein_coding
22721	ENSMUSG00000010914	1760.94	-0.00610489	0.0952019	-0.0641257	0.94887	0.992386	Pdhx	protein_coding
22722	ENSMUSG00000061474	802.138	0.00610471	0.12816	0.0476336	0.962008	0.994417	Mrps36	protein_coding
22723	ENSMUSG00000029464	1431.43	-0.00609791	0.102762	-0.0593403	0.952681	0.993159	Gpn3	protein_coding
22724	ENSMUSG00000025949	4465.09	0.00604671	0.0800583	0.0755289	0.939794	0.990026	Pikfyve	protein_coding
22725	ENSMUSG00000055125	16.9418	-0.00604567	0.720885	-0.00838645	0.993309	NA	M5C1000I18Rik	lncRNA
22726	ENSMUSG00000036687	9.79007	0.00604163	0.886752	0.00681321	0.994564	NA	Tmem184a	protein_coding
22727	ENSMUSG00000105728	171.816	0.00604007	0.222867	0.0271016	0.978379	0.996836	Gm42819	TEC
22728	ENSMUSG00000040681	13618.7	-0.00603981	0.0801423	-0.0753636	0.939925	0.990026	Hmgn1	protein_coding
22729	ENSMUSG00000025420	139.226	-0.00603549	0.24639	-0.0244956	0.980457	0.997397	Katnal2	protein_coding
22730	ENSMUSG00000023307	2809.29	-0.00602356	0.0881326	-0.0683466	0.94551	0.991046	Marchf5	protein_coding
22731	ENSMUSG00000101191	52.0526	-0.00601702	0.389423	-0.0154511	0.987672	NA	Gm28809	lncRNA
22732	ENSMUSG00000030533	1065.74	-0.00600561	0.129546	-0.0463589	0.963024	0.994417	Unc45a	protein_coding
22733	ENSMUSG00000011884	662.163	-0.00598873	0.126185	-0.0474599	0.962147	0.994417	Gltp	protein_coding
22734	ENSMUSG00000090150	828.911	0.00598564	0.118784	0.0503911	0.959811	0.994417	Acad11	protein_coding
22735	ENSMUSG00000021460	492.827	0.00598305	0.149301	0.0400737	0.968034	0.994886	Auh	protein_coding
22736	ENSMUSG00000044791	6654.93	-0.00598155	0.078734	-0.0759717	0.939442	0.990026	Setd2	protein_coding
22737	ENSMUSG00000059486	3679.68	-0.00597212	0.0851718	-0.0701185	0.944099	0.99067	Kbtbd2	protein_coding
22738	ENSMUSG00000126122	18.439	0.00595371	0.643037	0.00925874	0.992613	NA	Gm64818	lncRNA
22739	ENSMUSG00000054302	1628.62	-0.0059531	0.116421	-0.0511343	0.959219	0.994417	Eapp	protein_coding
22740	ENSMUSG00000027351	7749.95	-0.00594796	0.0847611	-0.0701733	0.944056	0.99067	Spred1	protein_coding
22741	ENSMUSG00000018548	5486.21	0.0059476	0.0832918	0.0714068	0.943074	0.990627	Trim37	protein_coding
22742	ENSMUSG00000026779	2488.61	0.00593512	0.0952518	0.0623098	0.950316	0.992516	Mastl	protein_coding
22743	ENSMUSG00000102526	33.7469	-0.00592065	0.47479	-0.01247	0.990051	NA	Gm37785	TEC
22744	ENSMUSG00000078495	3148.32	-0.00590323	0.0862793	-0.06842	0.945451	0.991046	Zfp984	protein_coding
22745	ENSMUSG00000021219	15.9293	0.00589535	0.718295	0.00820742	0.993451	NA	Rgs6	protein_coding
22746	ENSMUSG00000071266	594.537	-0.00587694	0.131173	-0.044803	0.964264	0.994417	Zfp946	protein_coding
22747	ENSMUSG00000045328	7880.98	-0.00587082	0.08445	-0.0695183	0.944577	0.99067	Cenpe	protein_coding
22748	ENSMUSG00000061130	3068.31	-0.00584102	0.0847824	-0.0688943	0.945074	0.990873	Ppm1b	protein_coding
22749	ENSMUSG00000110282	578.166	0.00584093	0.138075	0.0423027	0.966257	0.994687	B930086L07Rik	TEC
22750	ENSMUSG00000059005	9313.91	0.00583686	0.329325	0.0177237	0.985859	0.998626	Hnrnpa3	protein_coding
22751	ENSMUSG00000121378	1029.96	0.0058298	0.112114	0.0519991	0.958529	0.994417	Gm64819	lncRNA
22752	ENSMUSG00000020720	8304.63	0.00582038	0.0759912	0.0765928	0.938947	0.990026	Psmd12	protein_coding
22753	ENSMUSG00000000827	2738.98	-0.00582007	0.0925111	-0.0629121	0.949837	0.992516	Tpd52l2	protein_coding
22754	ENSMUSG00000027006	5367.77	0.00581378	0.0812045	0.0715944	0.942925	0.990627	Dnajc10	protein_coding
22755	ENSMUSG00000034652	140.695	-0.00580823	0.243505	-0.0238526	0.98097	0.997419	Cd300a	protein_coding
22756	ENSMUSG00000020694	5855.45	0.00579711	0.0797668	0.0726757	0.942064	0.990434	Tlk2	protein_coding
22757	ENSMUSG00000021360	170.629	0.00579416	0.222306	0.0260639	0.979206	0.996966	Gcnt2	protein_coding
22758	ENSMUSG00000053226	59.7816	-0.00579062	0.37054	-0.0156275	0.987532	NA	Dand5	protein_coding
22759	ENSMUSG00000041671	814.036	-0.00578284	0.118708	-0.0487148	0.961147	0.994417	Pyroxd1	protein_coding
22760	ENSMUSG00000090942	27.7653	-0.00576755	0.517529	-0.0111444	0.991108	NA	F830016B08Rik	protein_coding
22761	ENSMUSG00000104061	21.3062	-0.00576416	0.587055	-0.00981878	0.992166	NA	Gm37953	TEC
22762	ENSMUSG00000109317	77.5799	0.00573353	0.322772	0.0177634	0.985828	NA	Gm45041	TEC
22763	ENSMUSG00000025525	1509.36	-0.00569491	0.10732	-0.0530649	0.95768	0.994417	Apool	protein_coding
22764	ENSMUSG00000044894	1977.78	-0.00566057	0.093261	-0.060696	0.951601	0.993019	Uqcrq	protein_coding
22765	ENSMUSG00000106214	38.6817	0.00565971	0.446554	0.0126742	0.989888	NA	Gm43426	TEC
22766	ENSMUSG00000072772	860.85	0.00565417	0.119168	0.0474472	0.962157	0.994417	Grcc10	protein_coding
22767	ENSMUSG00000047213	6020.48	0.005642	0.0947647	0.0595369	0.952524	0.993159	Ythdf3	protein_coding
22768	ENSMUSG00000110127	23.8383	0.00561049	0.564164	0.00994478	0.992065	NA	6430710M23Rik	TEC
22769	ENSMUSG00000021224	1407.01	0.00560887	0.104754	0.0535432	0.957299	0.994417	Numb	protein_coding
22770	ENSMUSG00000032228	6000.94	-0.00558417	0.0778124	-0.0717645	0.942789	0.990619	Tcf12	protein_coding
22771	ENSMUSG00000018846	7849.21	0.005584	0.0806389	0.069247	0.944793	0.990821	Pank3	protein_coding
22772	ENSMUSG00000056268	2544.79	-0.00558126	0.0953078	-0.0585604	0.953302	0.993244	Dennd1b	protein_coding
22773	ENSMUSG00000097997	24.557	-0.00557474	0.552128	-0.0100968	0.991944	NA	Gm27017	lncRNA
22774	ENSMUSG00000084786	1379.21	0.0055722	0.103085	0.0540546	0.956892	0.994417	Ubl5	protein_coding
22775	ENSMUSG00000028274	2663.51	0.00556807	0.0897195	0.0620609	0.950514	0.992516	Rngtt	protein_coding
22776	ENSMUSG00000106300	29.1038	0.00556623	0.530414	0.0104941	0.991627	NA	Gm42765	lncRNA
22777	ENSMUSG00000051346	955.763	0.00555771	0.112982	0.0491911	0.960767	0.994417	Spryd4	protein_coding
22778	ENSMUSG00000040022	426.68	0.00554812	0.1529	0.0362858	0.971054	0.996238	Rab11fip2	protein_coding
22779	ENSMUSG00000029328	6842.13	0.00553223	0.0762777	0.0725275	0.942182	0.990434	Hnrnpdl	protein_coding
22780	ENSMUSG00000073406	163.34	0.00553077	0.223637	0.024731	0.98027	0.997397	H2-T13	protein_coding
22781	ENSMUSG00000046345	158.915	0.00552601	0.230768	0.0239461	0.980896	0.997419	Smco1	protein_coding
22782	ENSMUSG00000103827	42.0637	-0.00552459	0.436877	-0.0126456	0.989911	NA	Gm32950	lncRNA
22783	ENSMUSG00000004815	742.172	-0.00552047	0.122581	-0.0450354	0.964079	0.994417	Dgkq	protein_coding
22784	ENSMUSG00000120402	13.3654	-0.00551914	0.736535	-0.00749339	0.994021	NA	Gm56886	lncRNA
22785	ENSMUSG00000048706	214.858	-0.00551599	0.201007	-0.0274419	0.978107	0.996714	Lurap1l	protein_coding
22786	ENSMUSG00000033847	149.851	0.00546233	0.239057	0.0228494	0.98177	0.997697	Pla2g4c	protein_coding
22787	ENSMUSG00000045896	2568.46	0.00546003	0.0988075	0.0552593	0.955932	0.994353	Paip2b	protein_coding
22788	ENSMUSG00000027378	834.598	-0.00543957	0.118198	-0.0460207	0.963294	0.994417	Nphp1	protein_coding
22789	ENSMUSG00000030795	4217.17	0.00543498	0.219136	0.0248019	0.980213	0.997397	Fus	protein_coding
22790	ENSMUSG00000019578	897.395	-0.00543044	0.121576	-0.0446671	0.964373	0.994417	Ubxn6	protein_coding
22791	ENSMUSG00000103088	256.351	0.00542947	0.196369	0.0276493	0.977942	0.996714	Pcdhgb6	protein_coding
22792	ENSMUSG00000025198	697.111	0.00541462	0.127817	0.0423624	0.96621	0.994687	Erlin1	protein_coding
22793	ENSMUSG00000027935	229.233	-0.00540579	0.200054	-0.0270217	0.978442	0.996836	Rab13	protein_coding
22794	ENSMUSG00000037075	1393.21	-0.00539622	0.100905	-0.053478	0.957351	0.994417	Rnf139	protein_coding
22795	ENSMUSG00000070999	10.7194	0.00539172	0.830607	0.0064913	0.994821	NA	Ccin	protein_coding
22796	ENSMUSG00000125058	142.763	0.00538463	0.237114	0.022709	0.981882	0.997697	Gm58988	lncRNA
22797	ENSMUSG00000024781	1029.72	-0.00538019	0.109892	-0.0489587	0.960952	0.994417	Lipa	protein_coding
22798	ENSMUSG00000041638	9909.26	0.00533767	0.0767338	0.0695608	0.944543	0.99067	Gcn1	protein_coding
22799	ENSMUSG00000024539	1576.6	-0.00531871	0.0983937	-0.0540554	0.956891	0.994417	Ptpn2	protein_coding
22800	ENSMUSG00000113852	68.5624	-0.00531129	0.348366	-0.0152463	0.987836	NA	Gm48062	TEC
22801	ENSMUSG00000142630	28.7469	0.00530754	0.51191	0.0103681	0.991728	NA	Gm73914	lncRNA
22802	ENSMUSG00000116815	259.28	-0.00524812	0.18598	-0.0282187	0.977488	0.996714	Gm49760	processed_pseudogene
22803	ENSMUSG00000120099	12.1228	-0.0052357	0.790739	-0.00662127	0.994717	NA	Gm57107	lncRNA
22804	ENSMUSG00000054555	2016.81	-0.00521588	0.0918273	-0.056801	0.954704	0.993655	Adam12	protein_coding
22805	ENSMUSG00000116564	3771.32	-0.00520571	0.0839832	-0.0619852	0.950575	0.992516	Riok2	protein_coding
22806	ENSMUSG00000033949	279.123	-0.00520434	0.176946	-0.029412	0.976536	0.996714	Trim36	protein_coding
22807	ENSMUSG00000022528	1069.29	0.00519654	0.115239	0.0450938	0.964033	0.994417	Hes1	protein_coding
22808	ENSMUSG00000107312	17.1423	-0.00514624	0.652332	-0.00788899	0.993706	NA	Gm43229	TEC
22809	ENSMUSG00000096151	49.7811	0.00514091	0.404935	0.0126956	0.989871	NA	Or5p56	protein_coding
22810	ENSMUSG00000030782	387.49	-0.00513581	0.172265	-0.0298135	0.976216	0.996714	Tgfb1i1	protein_coding
22811	ENSMUSG00000030166	830.336	-0.00510088	0.117708	-0.0433349	0.965435	0.99461	Rad52	protein_coding
22812	ENSMUSG00000116223	111.632	-0.00509969	0.2935	-0.0173754	0.986137	0.998626	Gm41396	lncRNA
22813	ENSMUSG00000056735	831.044	-0.00509474	0.116693	-0.0436595	0.965176	0.99461	A930024E05Rik	lncRNA
22814	ENSMUSG00000032582	4442.54	-0.00508026	0.0825114	-0.0615704	0.950905	0.992711	Rbm6	protein_coding
22815	ENSMUSG00000058799	19975.4	0.00506679	0.0735049	0.0689314	0.945044	0.990873	Nap1l1	protein_coding
22816	ENSMUSG00000037826	1006.59	-0.0050643	0.116748	-0.0433779	0.9654	0.99461	Ppm1k	protein_coding
22817	ENSMUSG00000090358	94.0988	-0.00505501	0.295135	-0.0171278	0.986335	NA	Gm2822	lncRNA
22818	ENSMUSG00000022677	1153.22	-0.00504999	0.106585	-0.0473799	0.96221	0.994417	Cep20	protein_coding
22819	ENSMUSG00000026309	2501.59	-0.00504777	0.0882684	-0.0571866	0.954397	0.993655	Ilkap	protein_coding
22820	ENSMUSG00000059552	59.6392	0.00503947	0.383046	0.0131563	0.989503	NA	Trp53	protein_coding
22821	ENSMUSG00000065878	14.743	-0.0050332	0.707541	-0.00711366	0.994324	NA	Snord34	snoRNA
22822	ENSMUSG00000028849	1385.69	-0.00503232	0.105792	-0.0475681	0.96206	0.994417	Map7d1	protein_coding
22823	ENSMUSG00000022338	1740.17	0.00500686	0.0973072	0.0514541	0.958964	0.994417	Eny2	protein_coding
22824	ENSMUSG00000028719	2299.5	0.00498014	0.0956549	0.0520637	0.958478	0.994417	Cmpk1	protein_coding
22825	ENSMUSG00000032998	2101.96	0.00497925	0.0908833	0.0547873	0.956308	0.99441	Foxj3	protein_coding
22826	ENSMUSG00000031839	1625.34	0.00497185	0.102856	0.0483382	0.961447	0.994417	Hsbp1	protein_coding
22827	ENSMUSG00000022205	7292.46	0.00497102	0.0766525	0.0648514	0.948292	0.992303	Sub1	protein_coding
22828	ENSMUSG00000029227	3688.26	-0.004964	0.0835376	-0.0594224	0.952616	0.993159	Fip1l1	protein_coding
22829	ENSMUSG00000113786	252.133	0.00496155	0.191132	0.0259588	0.97929	0.996966	Gm49384	protein_coding
22830	ENSMUSG00000131047	54.5556	-0.00495362	0.39078	-0.0126762	0.989886	NA	Gm33235	lncRNA
22831	ENSMUSG00000038212	1968.35	0.00495321	0.0986347	0.0502177	0.959949	0.994417	Mfsd14b	protein_coding
22832	ENSMUSG00000042821	93.3504	-0.00494938	0.290106	-0.0170606	0.986388	NA	Snai1	protein_coding
22833	ENSMUSG00000113411	96.3342	-0.00494934	0.29057	-0.0170332	0.98641	0.998626	Gm48643	processed_pseudogene
22834	ENSMUSG00000029176	3123.09	0.00493726	0.0859317	0.0574557	0.954182	0.993655	Anapc4	protein_coding
22835	ENSMUSG00000046722	2067.85	0.00493491	0.0966618	0.0510534	0.959283	0.994417	Cdc42se1	protein_coding
22836	ENSMUSG00000044033	272.123	-0.00493161	0.185483	-0.0265879	0.978788	0.996966	Ccdc141	protein_coding
22837	ENSMUSG00000108736	17.165	0.00492481	0.661467	0.00744529	0.99406	NA	Gm45151	lncRNA
22838	ENSMUSG00000033751	1243.57	-0.00490775	0.105953	-0.0463201	0.963055	0.994417	Gadd45gip1	protein_coding
22839	ENSMUSG00000068206	876.943	0.00490115	0.117125	0.0418454	0.966622	0.994766	Pick1	protein_coding
22840	ENSMUSG00000127403	35.8911	-0.00488957	0.460264	-0.0106234	0.991524	NA	Gm74792	lncRNA
22841	ENSMUSG00000120948	12.5572	0.00488221	0.777652	0.00627814	0.994991	NA	Gm57152	lncRNA
22842	ENSMUSG00000035248	1835.64	-0.00488217	0.0985107	-0.0495598	0.960473	0.994417	Tut7	protein_coding
22843	ENSMUSG00000025854	195.246	0.00488113	0.206126	0.0236803	0.981108	0.997419	Fam20c	protein_coding
22844	ENSMUSG00000022559	835.85	-0.00486174	0.117815	-0.0412657	0.967084	0.994778	Fbxl6	protein_coding
22845	ENSMUSG00000119945	11.6854	-0.00486002	0.794222	-0.00611923	0.995118	NA	Gm57301	lncRNA
22846	ENSMUSG00000016534	2274.19	-0.00484979	0.0973937	-0.0497957	0.960285	0.994417	Lamp2	protein_coding
22847	ENSMUSG00000135252	61.5291	-0.00483096	0.354152	-0.0136409	0.989116	NA	Gm70726	lncRNA
22848	ENSMUSG00000040322	826.568	-0.0048025	0.117111	-0.041008	0.96729	0.994778	Slc25a24	protein_coding
22849	ENSMUSG00000079491	17.4621	-0.00479015	0.656557	-0.00729586	0.994179	NA	H2-T10	protein_coding
22850	ENSMUSG00000133971	38.5465	0.00478232	0.453184	0.0105527	0.99158	NA	Gm60972	lncRNA
22851	ENSMUSG00000026492	825.016	0.00477853	0.11739	0.0407066	0.96753	0.994778	Tfb2m	protein_coding
22852	ENSMUSG00000048027	770.795	0.00477796	0.147867	0.0323125	0.974223	0.996714	Rgmb	protein_coding
22853	ENSMUSG00000051934	1451.92	-0.00476701	0.101278	-0.0470684	0.962459	0.994417	Spats2	protein_coding
22854	ENSMUSG00000020888	2469.98	-0.00474897	0.0904281	-0.0525165	0.958117	0.994417	Dvl2	protein_coding
22855	ENSMUSG00000041491	1477.38	0.00473624	0.103827	0.0456168	0.963616	0.994417	Cep78	protein_coding
22856	ENSMUSG00000044201	879.046	0.00473085	0.115996	0.0407846	0.967468	0.994778	Cdc25c	protein_coding
22857	ENSMUSG00000141327	14.1424	-0.00472793	0.719406	-0.006572	0.994756	NA	Gm60932	lncRNA
22858	ENSMUSG00000113128	82.6615	-0.00471669	0.315613	-0.0149446	0.988076	NA	Gm47813	TEC
22859	ENSMUSG00000027751	2902.36	-0.00471492	0.0856402	-0.055055	0.956095	0.99441	Supt20	protein_coding
22860	ENSMUSG00000039656	1477.28	-0.00470497	0.115119	-0.0408706	0.967399	0.994778	Rxrb	protein_coding
22861	ENSMUSG00000063894	1986.28	0.00468128	0.0963356	0.0485934	0.961243	0.994417	Zkscan8	protein_coding
22862	ENSMUSG00000104324	64.0503	0.00467838	0.355032	0.0131773	0.989486	NA	Gm37320	TEC
22863	ENSMUSG00000054675	145.405	-0.00464096	0.241163	-0.0192441	0.984646	0.998519	Tmem119	protein_coding
22864	ENSMUSG00000000346	1481.45	0.00463621	0.105443	0.043969	0.964929	0.99461	Dazap2	protein_coding
22865	ENSMUSG00000142523	16.9084	-0.00462731	0.675778	-0.00684738	0.994537	NA	Gm35606	lncRNA
22866	ENSMUSG00000053453	1923.75	0.00462539	0.0962566	0.0480527	0.961674	0.994417	Thoc7	protein_coding
22867	ENSMUSG00000022881	2278.97	0.00461075	0.0893386	0.0516098	0.95884	0.994417	Rfc4	protein_coding
22868	ENSMUSG00000116885	107.627	-0.00460795	0.275399	-0.0167319	0.986651	0.998626	4930420G21Rik	lncRNA
22869	ENSMUSG00000140476	13.6136	0.00458773	0.76638	0.00598624	0.995224	NA	Gm66090	lncRNA
22870	ENSMUSG00000097174	130.874	0.00457413	0.247146	0.0185078	0.985234	0.998626	Gm4890	lncRNA
22871	ENSMUSG00000117401	24.1941	0.00456412	0.552301	0.00826383	0.993406	NA	4833419F23Rik	lncRNA
22872	ENSMUSG00000042745	972.406	-0.00454992	0.126931	-0.0358456	0.971406	0.996238	Id1	protein_coding
22873	ENSMUSG00000136912	16.4905	0.00454933	0.674701	0.00674274	0.99462	NA	Gm60764	lncRNA
22874	ENSMUSG00000022620	971.168	-0.0045476	0.121705	-0.0373659	0.970193	0.99592	Arsa	protein_coding
22875	ENSMUSG00000021364	196.738	-0.00454663	0.205997	-0.0220714	0.982391	0.997843	Elovl2	protein_coding
22876	ENSMUSG00000021686	3019.61	0.00454582	0.0865755	0.052507	0.958125	0.994417	Ap3b1	protein_coding
22877	ENSMUSG00000033105	3020.88	-0.00451211	0.0982757	-0.0459128	0.96338	0.994417	Lss	protein_coding
22878	ENSMUSG00000060024	43.2745	-0.00450391	0.427054	-0.0105465	0.991585	NA	Vmn1r213	protein_coding
22879	ENSMUSG00000026311	1887.45	-0.0044982	0.094786	-0.0474564	0.96215	0.994417	Asb1	protein_coding
22880	ENSMUSG00000046210	539.874	0.00449396	0.135635	0.0331327	0.973569	0.996714	Or4q3	protein_coding
22881	ENSMUSG00000022789	5527.36	0.00446221	0.078652	0.0567336	0.954757	0.993655	Dnm1l	protein_coding
22882	ENSMUSG00000022335	652.689	-0.00446058	0.13074	-0.0341178	0.972783	0.996714	Zfat	protein_coding
22883	ENSMUSG00000009535	4239.03	-0.00445844	0.0834557	-0.0534228	0.957395	0.994417	Rnmt	protein_coding
22884	ENSMUSG00000114995	175.508	0.00444837	0.216336	0.0205624	0.983595	0.998381	Gm49284	TEC
22885	ENSMUSG00000032475	864.391	0.00442556	0.118328	0.0374008	0.970165	0.99592	Nck1	protein_coding
22886	ENSMUSG00000055184	346.26	-0.00441064	0.167782	-0.0262879	0.979028	0.996966	Fam72a	protein_coding
22887	ENSMUSG00000091997	58.2879	0.00440736	0.366671	0.0120199	0.99041	NA	Gm6611	processed_pseudogene
22888	ENSMUSG00000109841	13.743	-0.00440505	0.763291	-0.00577113	0.995395	NA	E330011O21Rik	lncRNA
22889	ENSMUSG00000143128	60.8883	-0.00439441	0.365538	-0.0120217	0.990408	NA	Gm67992	lncRNA
22890	ENSMUSG00000022843	455.794	0.0043763	0.147623	0.0296452	0.97635	0.996714	Clcn2	protein_coding
22891	ENSMUSG00000112358	119.301	0.00436796	0.268559	0.0162644	0.987023	0.998626	Gm33869	TEC
22892	ENSMUSG00000109434	34.9128	-0.00436758	0.467012	-0.00935218	0.992538	NA	Gm44937	TEC
22893	ENSMUSG00000094488	290.82	-0.00436258	0.182143	-0.0239514	0.980891	0.997419	Or1e33	protein_coding
22894	ENSMUSG00000104174	1439.77	-0.00432284	0.106666	-0.0405268	0.967673	0.994778	Gm37701	TEC
22895	ENSMUSG00000110442	191.399	-0.0042952	0.218644	-0.0196448	0.984327	0.998519	Gm45804	TEC
22896	ENSMUSG00000037997	1133.16	-0.00428106	0.106441	-0.0402199	0.967918	0.994886	Parp11	protein_coding
22897	ENSMUSG00000084799	334.948	-0.00427502	0.164193	-0.0260365	0.979228	0.996966	Ino80dos	lncRNA
22898	ENSMUSG00000028391	189.437	-0.00427501	0.21526	-0.0198598	0.984155	0.99846	Wdr31	protein_coding
22899	ENSMUSG00000108311	40.1144	0.00426845	0.438352	0.0097375	0.992231	NA	Gm44737	lncRNA
22900	ENSMUSG00000069117	15072.4	0.00425542	0.0730843	0.0582262	0.953568	0.99339	Rps18-ps6	protein_coding
22901	ENSMUSG00000027746	1699.04	-0.00425523	0.0966697	-0.0440182	0.96489	0.99461	Ufm1	protein_coding
22902	ENSMUSG00000037617	343.165	0.00424519	0.165252	0.0256892	0.979505	0.99711	Spag1	protein_coding
22903	ENSMUSG00000042229	1125.35	0.00421448	0.109833	0.0383718	0.969391	0.99554	Rabif	protein_coding
22904	ENSMUSG00000019087	2008.87	-0.00419802	0.0950747	-0.044155	0.964781	0.99461	Atp6ap1	protein_coding
22905	ENSMUSG00000017776	8398.27	0.00419469	0.0752837	0.0557185	0.955566	0.994197	Crk	protein_coding
22906	ENSMUSG00000031220	48.9497	0.0041941	0.413005	0.0101551	0.991898	NA	Awat2	protein_coding
22907	ENSMUSG00000062054	591.369	0.00417992	0.132542	0.0315366	0.974842	0.996714	Iah1	protein_coding
22908	ENSMUSG00000120842	8.27837	0.00417385	0.954334	0.00437358	0.99651	NA	Gm57136	lncRNA
22909	ENSMUSG00000112980	589.508	-0.00415685	0.140299	-0.0296286	0.976363	0.996714	D430020J02Rik	lncRNA
22910	ENSMUSG00000029550	2202.11	-0.00415595	0.097765	-0.0425096	0.966092	0.994687	Sppl3	protein_coding
22911	ENSMUSG00000040997	1106.74	-0.00415547	0.125768	-0.0330408	0.973642	0.996714	Abhd4	protein_coding
22912	ENSMUSG00000140622	15.5429	0.0041482	0.694169	0.00597579	0.995232	NA	Gm67971	lncRNA
22913	ENSMUSG00000002871	363.02	-0.0041336	0.166814	-0.0247796	0.980231	0.997397	Tpra1	protein_coding
22914	ENSMUSG00000029832	58.0161	0.00413281	0.367659	0.0112409	0.991031	NA	Nfe2l3	protein_coding
22915	ENSMUSG00000031605	1147.72	0.0041323	0.106377	0.0388459	0.969013	0.995374	Klhl2	protein_coding
22916	ENSMUSG00000020100	317.689	-0.00411761	0.175223	-0.0234992	0.981252	0.997419	Slc29a3	protein_coding
22917	ENSMUSG00000025130	22016.3	-0.00411641	0.0763788	-0.0538947	0.957019	0.994417	P4hb	protein_coding
22918	ENSMUSG00000052681	4481.92	0.0040943	0.0908192	0.0450819	0.964042	0.994417	Rap1b	protein_coding
22919	ENSMUSG00000091050	67.1516	0.00408877	0.356564	0.0114671	0.990851	NA	9330020H09Rik	lncRNA
22920	ENSMUSG00000021500	5531.26	0.00406918	0.0870504	0.0467451	0.962716	0.994417	Ddx46	protein_coding
22921	ENSMUSG00000036202	23832.2	-0.0040689	0.0787699	-0.0516555	0.958803	0.994417	Rif1	protein_coding
22922	ENSMUSG00000025956	437.243	0.00406152	0.148444	0.0273607	0.978172	0.996714	Mettl21a	protein_coding
22923	ENSMUSG00000022048	3258.48	0.00404461	0.0851708	0.0474882	0.962124	0.994417	Dpysl2	protein_coding
22924	ENSMUSG00000028464	655.155	0.00404161	0.141698	0.0285227	0.977245	0.996714	Tpm2	protein_coding
22925	ENSMUSG00000067780	147.06	-0.00403632	0.235491	-0.01714	0.986325	0.998626	Pi15	protein_coding
22926	ENSMUSG00000034173	255.614	-0.00400211	0.184501	-0.0216915	0.982694	0.997843	Zbed5	protein_coding
22927	ENSMUSG00000087381	329.871	0.00399875	0.167197	0.0239164	0.980919	0.997419	Gm16008	lncRNA
22928	ENSMUSG00000107402	289.265	-0.00399826	0.185021	-0.0216098	0.982759	0.997843	4732416N19Rik	TEC
22929	ENSMUSG00000002845	1814.38	-0.00398573	0.0994108	-0.0400936	0.968019	0.994886	Tmem39a	protein_coding
22930	ENSMUSG00000042426	2483.14	-0.00397863	0.0885345	-0.0449388	0.964156	0.994417	Dhx29	protein_coding
22931	ENSMUSG00000071637	365.068	0.00397786	0.164332	0.0242063	0.980688	0.997419	Cebpd	protein_coding
22932	ENSMUSG00000028608	903.044	-0.00395505	0.114827	-0.0344435	0.972524	0.996705	Czib	protein_coding
22933	ENSMUSG00000062619	340.738	0.00394477	0.168884	0.0233579	0.981365	0.99746	Pex39	protein_coding
22934	ENSMUSG00000035168	3310.5	0.00392768	0.0908018	0.0432555	0.965498	0.99461	Tanc1	protein_coding
22935	ENSMUSG00000006005	22625	0.00390834	0.075453	0.0517983	0.958689	0.994417	Tpr	protein_coding
22936	ENSMUSG00000094417	50.6239	-0.0038884	0.407998	-0.00953044	0.992396	NA	Gm13243	transcribed_processed_pseudogene
22937	ENSMUSG00000079442	492.56	-0.00388374	0.141468	-0.0274531	0.978098	0.996714	St6galnac4	protein_coding
22938	ENSMUSG00000021377	10291.4	-0.00387575	0.0810481	-0.0478203	0.961859	0.994417	Dek	protein_coding
22939	ENSMUSG00000002028	4579.16	0.00384747	0.104207	0.0369214	0.970548	0.996136	Kmt2a	protein_coding
22940	ENSMUSG00000054408	3551.53	-0.00384339	0.0903199	-0.0425531	0.966058	0.994687	Spcs3	protein_coding
22941	ENSMUSG00000030641	901.419	0.0038392	0.117674	0.0326256	0.973973	0.996714	Ddias	protein_coding
22942	ENSMUSG00000026097	1217.5	0.00383288	0.107304	0.0357198	0.971506	0.996238	Ormdl1	protein_coding
22943	ENSMUSG00000042705	1194.25	-0.00381848	0.108365	-0.0352372	0.971891	0.996422	Commd10	protein_coding
22944	ENSMUSG00000034192	3735.77	-0.00380412	0.0825359	-0.0460905	0.963238	0.994417	Lsm3	protein_coding
22945	ENSMUSG00000022533	8944.18	-0.00380045	0.0836741	-0.0454197	0.963773	0.994417	Atp13a3	protein_coding
22946	ENSMUSG00000070934	1197.5	-0.00379891	0.11038	-0.0344166	0.972545	0.996705	Rraga	protein_coding
22947	ENSMUSG00000123185	65.0946	0.00379647	0.356983	0.0106349	0.991515	NA	Gm71938	lncRNA
22948	ENSMUSG00000052369	188.9	-0.00379071	0.210916	-0.0179727	0.985661	0.998626	Tmem106c	protein_coding
22949	ENSMUSG00000062200	36.761	-0.00378642	0.45528	-0.00831668	0.993364	NA	Vmn2r7	protein_coding
22950	ENSMUSG00000061589	1991.07	0.00378585	0.12401	0.0305286	0.975645	0.996714	Dot1l	protein_coding
22951	ENSMUSG00000044906	1039.25	0.00377025	0.119574	0.0315306	0.974846	0.996714	4930503L19Rik	protein_coding
22952	ENSMUSG00000138124	13.835	0.00376426	0.724938	0.00519252	0.995857	NA	Gm68844	lncRNA
22953	ENSMUSG00000031360	1836.51	-0.00374782	0.09399	-0.0398747	0.968193	0.994975	Ctps2	protein_coding
22954	ENSMUSG00000019590	165.592	-0.00374152	0.221811	-0.0168681	0.986542	0.998626	Cyb561	protein_coding
22955	ENSMUSG00000029510	587.194	-0.00373673	0.133444	-0.0280021	0.97766	0.996714	Gpc2	protein_coding
22956	ENSMUSG00000139787	54.5103	0.00371896	0.381489	0.00974853	0.992222	NA	Gm34074	lncRNA
22957	ENSMUSG00000138626	9.30137	-0.00371745	0.885133	-0.00419988	0.996649	NA	Gm63380	lncRNA
22958	ENSMUSG00000056600	83.9542	0.00371106	0.310654	0.011946	0.990469	NA	Or2h2	protein_coding
22959	ENSMUSG00000081603	711.834	0.00370627	0.151709	0.0244301	0.98051	0.997397	Gm14681	transcribed_processed_pseudogene
22960	ENSMUSG00000068250	1324.1	-0.00367937	0.111522	-0.0329922	0.973681	0.996714	Amn1	protein_coding
22961	ENSMUSG00000079470	6446.95	0.00367411	0.0794689	0.0462333	0.963124	0.994417	Utp14b	protein_coding
22962	ENSMUSG00000036737	3860.95	0.00366656	0.0826189	0.0443792	0.964602	0.994539	Oxsr1	protein_coding
22963	ENSMUSG00000102326	365.129	-0.00365835	0.168966	-0.0216514	0.982726	0.997843	Gm37788	TEC
22964	ENSMUSG00000078427	1590.53	0.00365576	0.101965	0.0358532	0.971399	0.996238	Sarnp	protein_coding
22965	ENSMUSG00000114970	228.882	0.00365074	0.193731	0.0188444	0.984965	0.998626	Gm49069	TEC
22966	ENSMUSG00000063568	96.1018	0.00363616	0.289354	0.0125665	0.989974	0.998626	Jazf1	protein_coding
22967	ENSMUSG00000060791	343.232	0.00360595	0.161824	0.0222831	0.982222	0.997843	Gmfg	protein_coding
22968	ENSMUSG00000138951	12.6961	-0.00359515	0.758314	-0.00474098	0.996217	NA	Gm60623	lncRNA
22969	ENSMUSG00000042607	472.181	0.0035686	0.143626	0.0248465	0.980177	0.997397	Asb4	protein_coding
22970	ENSMUSG00000019942	6266.33	0.00356626	0.0777372	0.0458759	0.963409	0.994417	Cdk1	protein_coding
22971	ENSMUSG00000115816	64.5907	0.00355492	0.351599	0.0101107	0.991933	NA	Gm34589	lncRNA
22972	ENSMUSG00000040188	1135.9	0.00355219	0.106091	0.0334826	0.97329	0.996714	Scamp2	protein_coding
22973	ENSMUSG00000026821	641.657	-0.00353823	0.12769	-0.0277094	0.977894	0.996714	Ralgds	protein_coding
22974	ENSMUSG00000129315	24.5857	-0.00353744	0.560225	-0.00631433	0.994962	NA	Gm63962	lncRNA
22975	ENSMUSG00000035958	2261.89	-0.00352833	0.0903964	-0.0390317	0.968865	0.99537	Tdp2	protein_coding
22976	ENSMUSG00000059291	26478.8	-0.00350405	0.0715681	-0.048961	0.96095	0.994417	Rpl11	protein_coding
22977	ENSMUSG00000102844	210.844	-0.00349774	0.22052	-0.0158613	0.987345	0.998626	Gm38034	TEC
22978	ENSMUSG00000021392	3712.61	0.00349243	0.0913047	0.0382503	0.969488	0.995566	Nol8	protein_coding
22979	ENSMUSG00000080888	74.4777	-0.00348472	0.325368	-0.0107101	0.991455	NA	Gm14387	unprocessed_pseudogene
22980	ENSMUSG00000036172	17.0204	0.00348052	0.685928	0.00507417	0.995951	NA	Cd200r3	protein_coding
22981	ENSMUSG00000132195	22.2145	-0.00347297	0.611215	-0.00568207	0.995466	NA	Gm35971	lncRNA
22982	ENSMUSG00000137986	16.7995	-0.00345856	0.670335	-0.00515946	0.995883	NA	Gm31460	lncRNA
22983	ENSMUSG00000069913	25.8165	-0.00345392	0.540621	-0.0063888	0.994903	NA	Anp32-ps	processed_pseudogene
22984	ENSMUSG00000041020	1078.73	0.00343883	0.11298	0.0304376	0.975718	0.996714	Map7d2	protein_coding
22985	ENSMUSG00000025616	2163.25	0.00343487	0.103733	0.0331125	0.973585	0.996714	Usp16	protein_coding
22986	ENSMUSG00000108749	21.5749	-0.00343358	0.59099	-0.00580988	0.995364	NA	Gm44767	lncRNA
22987	ENSMUSG00000029062	2370.64	-0.0034154	0.226505	-0.0150787	0.987969	0.998626	Cdk11b	protein_coding
22988	ENSMUSG00000091635	25.2052	0.00339492	0.563493	0.00602477	0.995193	NA	Vmn2r13	protein_coding
22989	ENSMUSG00000060733	1963.99	-0.00337284	0.0932065	-0.0361867	0.971133	0.996238	Ipmk	protein_coding
22990	ENSMUSG00000000732	308.612	0.00336417	0.173413	0.0193997	0.984522	0.998519	Icosl	protein_coding
22991	ENSMUSG00000052928	165.491	0.00333128	0.228076	0.014606	0.988347	0.998626	Ctif	protein_coding
22992	ENSMUSG00000090083	1201.96	-0.00331735	0.110721	-0.0299614	0.976098	0.996714	Rnf8	protein_coding
22993	ENSMUSG00000085207	92.811	-0.00331422	0.290494	-0.0114089	0.990897	NA	Gm11767	lncRNA
22994	ENSMUSG00000015937	2683.84	-0.00331091	0.0918392	-0.0360512	0.971242	0.996238	Macroh2a1	protein_coding
22995	ENSMUSG00000106553	54.0569	0.0033104	0.390017	0.00848782	0.993228	NA	6720482G16Rik	TEC
22996	ENSMUSG00000022774	2315.25	0.00330924	0.0990261	0.0334178	0.973341	0.996714	Ncbp2	protein_coding
22997	ENSMUSG00000047866	1615.39	0.00330373	0.103017	0.0320696	0.974417	0.996714	Lonp2	protein_coding
22998	ENSMUSG00000085894	184.307	0.00330156	0.230295	0.0143362	0.988562	0.998626	Gm15832	lncRNA
22999	ENSMUSG00000026755	1769.72	0.00329404	0.0955911	0.0344597	0.972511	0.996705	Arpc5l	protein_coding
23000	ENSMUSG00000121644	9378.41	0.00328955	0.097188	0.0338473	0.972999	0.996714	Gm65298	lncRNA
23001	ENSMUSG00000018209	4557.56	0.00326779	0.0807321	0.040477	0.967713	0.994778	Stk4	protein_coding
23002	ENSMUSG00000120145	129.915	0.0032606	0.261131	0.0124865	0.990037	0.998626	Gm56749	lncRNA
23003	ENSMUSG00000112121	127.276	0.00324792	0.271716	0.0119534	0.990463	0.998626	C230072F16Rik	lncRNA
23004	ENSMUSG00000081404	11.2125	0.00324107	0.807554	0.00401344	0.996798	NA	Gm15694	processed_pseudogene
23005	ENSMUSG00000065990	2994.7	0.00323944	0.0866651	0.0373788	0.970183	0.99592	Aurkaip1	protein_coding
23006	ENSMUSG00000032575	2995.27	-0.00322752	0.0933409	-0.0345778	0.972416	0.996705	Manf	protein_coding
23007	ENSMUSG00000035847	1171.52	0.00322633	0.108301	0.0297904	0.976234	0.996714	Ids	protein_coding
23008	ENSMUSG00000030532	395.106	0.00322294	0.158425	0.0203437	0.983769	0.998381	Hddc3	protein_coding
23009	ENSMUSG00000028161	1501.34	-0.00320684	0.100415	-0.0319359	0.974523	0.996714	Ppp3ca	protein_coding
23010	ENSMUSG00000090436	68.561	0.00320681	0.373884	0.00857704	0.993157	NA	Vmn2r75	protein_coding
23011	ENSMUSG00000074071	31.5332	0.00320243	0.492944	0.00649653	0.994817	NA	Fam169b	protein_coding
23012	ENSMUSG00000046169	447.413	0.003202	0.14874	0.0215275	0.982825	0.997843	Adamts6	protein_coding
23013	ENSMUSG00000009406	913.481	0.00319608	0.113119	0.028254	0.97746	0.996714	Elk1	protein_coding
23014	ENSMUSG00000037007	817.264	-0.00318927	0.140478	-0.0227029	0.981887	0.997697	Zfp113	protein_coding
23015	ENSMUSG00000127218	28.9959	-0.00315799	0.513642	-0.00614823	0.995094	NA	Gm72463	lncRNA
23016	ENSMUSG00000105461	110.41	-0.00314847	0.276704	-0.0113785	0.990921	0.998626	Gm4742	processed_pseudogene
23017	ENSMUSG00000036503	1099.94	-0.00314785	0.108455	-0.0290244	0.976845	0.996714	Rnf13	protein_coding
23018	ENSMUSG00000046982	231.584	0.00314706	0.199041	0.0158111	0.987385	0.998626	Tshz1	protein_coding
23019	ENSMUSG00000044442	397.363	-0.00314188	0.152686	-0.0205774	0.983583	0.998381	N6amt1	protein_coding
23020	ENSMUSG00000037363	116.085	-0.00313801	0.26993	-0.0116253	0.990725	0.998626	Letm2	protein_coding
23021	ENSMUSG00000106354	16.9685	-0.00312968	0.668925	-0.00467868	0.996267	NA	Gm42607	TEC
23022	ENSMUSG00000086288	107.829	-0.00312378	0.275906	-0.0113219	0.990967	0.998626	Gm15265	lncRNA
23023	ENSMUSG00000020594	9389.9	0.00308973	0.0958378	0.0322392	0.974281	0.996714	Pum2	protein_coding
23024	ENSMUSG00000022237	28.1034	-0.00308729	0.546659	-0.00564757	0.995494	NA	Ankrd33b	protein_coding
23025	ENSMUSG00000023737	111.015	-0.00308135	0.276085	-0.0111609	0.991095	0.998626	1700082M22Rik	lncRNA
23026	ENSMUSG00000021290	1834.32	0.00306875	0.0955987	0.0321003	0.974392	0.996714	Atp5mj	protein_coding
23027	ENSMUSG00000016487	5794.07	0.00305796	0.0790926	0.0386631	0.969159	0.995403	Ppfibp1	protein_coding
23028	ENSMUSG00000036599	400.865	0.0030202	0.163015	0.0185271	0.985218	0.998626	Chst12	protein_coding
23029	ENSMUSG00000027132	1884.64	0.00300051	0.0978774	0.0306558	0.975544	0.996714	Katnbl1	protein_coding
23030	ENSMUSG00000054226	1580.21	-0.00299993	0.100865	-0.029742	0.976273	0.996714	Tprkb	protein_coding
23031	ENSMUSG00000005698	5528.14	-0.0029933	0.0795544	-0.0376258	0.969986	0.99592	Ctcf	protein_coding
23032	ENSMUSG00000038895	352.071	-0.00297674	0.163095	-0.0182515	0.985438	0.998626	Zfp653	protein_coding
23033	ENSMUSG00000062591	191.354	-0.00297148	0.209106	-0.0142104	0.988662	0.998626	Tubb4a	protein_coding
23034	ENSMUSG00000119963	210.732	-0.00295986	0.200932	-0.0147307	0.988247	0.998626	Gm57068	lncRNA
23035	ENSMUSG00000097100	40.6368	0.00293875	0.441552	0.00665552	0.99469	NA	9230104M06Rik	lncRNA
23036	ENSMUSG00000028469	42.4778	-0.0029359	0.453201	-0.00647815	0.994831	NA	Npr2	protein_coding
23037	ENSMUSG00000072980	782.363	-0.00293582	0.11906	-0.0246584	0.980327	0.997397	Oip5	protein_coding
23038	ENSMUSG00000031290	1711.67	0.00291842	0.366764	0.00795722	0.993651	0.998856	Lrch2	protein_coding
23039	ENSMUSG00000036372	1607.86	0.00291508	0.0979137	0.0297719	0.976249	0.996714	Tmem258	protein_coding
23040	ENSMUSG00000039100	4850.92	-0.00290406	0.0904522	-0.032106	0.974388	0.996714	Marchf6	protein_coding
23041	ENSMUSG00000010538	98.7369	-0.00290186	0.281091	-0.0103236	0.991763	0.998626	Tsacc	protein_coding
23042	ENSMUSG00000129354	412.286	0.0028916	0.155493	0.0185963	0.985163	0.998626	Gm52564	lncRNA
23043	ENSMUSG00000075383	288.556	-0.00287597	0.177955	-0.0161612	0.987106	0.998626	Or1n1	protein_coding
23044	ENSMUSG00000038525	2210.01	-0.00287432	0.0909727	-0.0315954	0.974795	0.996714	Armc10	protein_coding
23045	ENSMUSG00000042389	1330.61	-0.00285796	0.111818	-0.0255591	0.979609	0.997142	Tsen2	protein_coding
23046	ENSMUSG00000132147	782.149	-0.00284547	0.12071	-0.0235727	0.981193	0.997419	Gm64945	lncRNA
23047	ENSMUSG00000031295	1457.38	-0.0028448	0.102478	-0.02776	0.977854	0.996714	Phka2	protein_coding
23048	ENSMUSG00000006423	1652.98	0.00283095	0.0977476	0.0289618	0.976895	0.996714	Steep1	protein_coding
23049	ENSMUSG00000115338	2354.64	-0.00280848	0.0920782	-0.030501	0.975667	0.996714	Pnp	protein_coding
23050	ENSMUSG00000068950	305.998	-0.00280767	0.170239	-0.0164925	0.986841	0.998626	Or1j10	protein_coding
23051	ENSMUSG00000029312	336.569	-0.00275761	0.168257	-0.0163892	0.986924	0.998626	Klhl8	protein_coding
23052	ENSMUSG00000037851	10210.1	0.00274546	0.0890198	0.030841	0.975396	0.996714	Iars1	protein_coding
23053	ENSMUSG00000086166	39.3182	0.00272845	0.44802	0.00609001	0.995141	NA	Gm14342	lncRNA
23054	ENSMUSG00000048911	279.152	0.00267463	0.188946	0.0141556	0.988706	0.998626	Rnf24	protein_coding
23055	ENSMUSG00000101797	106.211	0.00265595	0.278314	0.00954302	0.992386	0.998626	Gm29266	lncRNA
23056	ENSMUSG00000105033	100.213	0.00265345	0.281124	0.0094387	0.992469	0.998626	Gm43423	TEC
23057	ENSMUSG00000113328	324.109	-0.00264333	0.168014	-0.0157328	0.987448	0.998626	Gm47260	TEC
23058	ENSMUSG00000040824	4497.47	0.00264031	0.080088	0.0329676	0.9737	0.996714	Snrpd2	protein_coding
23059	ENSMUSG00000015316	199.396	-0.00263959	0.216253	-0.012206	0.990261	0.998626	Slamf1	protein_coding
23060	ENSMUSG00000014867	6589.17	0.00263338	0.0878815	0.0299652	0.976095	0.996714	Surf4	protein_coding
23061	ENSMUSG00000029752	12678.5	-0.0026286	0.0835975	-0.0314435	0.974916	0.996714	Asns	protein_coding
23062	ENSMUSG00000028556	4875.61	0.00262262	0.0817337	0.0320874	0.974402	0.996714	Dock7	protein_coding
23063	ENSMUSG00000022771	2538.15	-0.00261858	0.0899332	-0.0291169	0.976771	0.996714	Ppil2	protein_coding
23064	ENSMUSG00000061731	1604.44	-0.00260222	0.100108	-0.0259942	0.979262	0.996966	Ext1	protein_coding
23065	ENSMUSG00000042029	5121.4	-0.00260173	0.0840634	-0.0309496	0.97531	0.996714	Ncapg2	protein_coding
23066	ENSMUSG00000040390	738.914	0.00259623	0.121461	0.021375	0.982947	0.997893	Map3k10	protein_coding
23067	ENSMUSG00000068917	1605.63	0.00258822	0.0966722	0.0267732	0.978641	0.996964	Clk2	protein_coding
23068	ENSMUSG00000002748	8919.21	0.00257785	0.075175	0.0342913	0.972645	0.996714	Baz1b	protein_coding
23069	ENSMUSG00000070394	944.464	-0.00256875	0.11861	-0.0216571	0.982722	0.997843	Tmem256	protein_coding
23070	ENSMUSG00000041459	15807.5	0.00256119	0.0772913	0.0331368	0.973565	0.996714	Tardbp	protein_coding
23071	ENSMUSG00000119974	246.654	0.00255326	0.20177	0.0126543	0.989904	0.998626	Gm56811	lncRNA
23072	ENSMUSG00000059277	100.55	-0.00253838	0.291	-0.00872295	0.99304	0.998626	R74862	lncRNA
23073	ENSMUSG00000043716	51264.2	-0.00251968	0.0709086	-0.0355342	0.971654	0.996309	Rpl7	protein_coding
23074	ENSMUSG00000021555	1863.44	0.00249129	0.129345	0.0192608	0.984633	0.998519	Naa35	protein_coding
23075	ENSMUSG00000025781	7802.8	-0.00248859	0.0777979	-0.0319878	0.974482	0.996714	Atp5f1c	protein_coding
23076	ENSMUSG00000042002	28.8805	0.00248522	0.550458	0.00451482	0.996398	NA	Foxn4	protein_coding
23077	ENSMUSG00000142939	28.5802	-0.00246835	0.535103	-0.00461284	0.996319	NA	Gm39974	lncRNA
23078	ENSMUSG00000035441	200.14	0.00246156	0.204624	0.0120297	0.990402	0.998626	Myo1d	protein_coding
23079	ENSMUSG00000101122	33.7571	0.00241943	0.485753	0.00498079	0.996026	NA	Gm17971	processed_pseudogene
23080	ENSMUSG00000142613	74.2339	0.00240334	0.325612	0.00738098	0.994111	NA	Gm2192	lncRNA
23081	ENSMUSG00000032320	4138.52	0.00239417	0.0821185	0.029155	0.976741	0.996714	Rcn2	protein_coding
23082	ENSMUSG00000000838	3710.1	0.00239315	0.0872458	0.0274299	0.978117	0.996714	Fmr1	protein_coding
23083	ENSMUSG00000093908	1057.19	-0.00238636	0.122637	-0.0194587	0.984475	0.998519	Gm5784	lncRNA
23084	ENSMUSG00000069135	2371.55	-0.00234978	0.0905278	-0.0259565	0.979292	0.996966	Cep43	protein_coding
23085	ENSMUSG00000033855	240.78	0.00233843	0.201741	0.0115912	0.990752	0.998626	Ston1	protein_coding
23086	ENSMUSG00000043090	1831.89	0.00232868	0.0960389	0.0242473	0.980655	0.997419	Zfp866	protein_coding
23087	ENSMUSG00000022314	9419.89	0.00232011	0.0763555	0.0303857	0.975759	0.996714	Rad21	protein_coding
23088	ENSMUSG00000107230	89.1979	0.00231743	0.296749	0.0078094	0.993769	NA	Gm19265	lncRNA
23089	ENSMUSG00000052915	3737.6	0.00231689	0.0825057	0.0280816	0.977597	0.996714	Msl1	protein_coding
23090	ENSMUSG00000048915	420.962	0.0023131	0.182685	0.0126617	0.989898	0.998626	Efna5	protein_coding
23091	ENSMUSG00000001089	7359.5	-0.00230576	0.0760951	-0.030301	0.975827	0.996714	Luzp1	protein_coding
23092	ENSMUSG00000028760	2287.13	0.00228732	0.103714	0.0220542	0.982405	0.997843	Eif4g3	protein_coding
23093	ENSMUSG00000020430	8962.57	0.00228255	0.0829803	0.0275071	0.978055	0.996714	Pes1	protein_coding
23094	ENSMUSG00000097583	80.9692	0.00225493	0.328799	0.00685807	0.994528	NA	6430590A07Rik	lncRNA
23095	ENSMUSG00000027162	7030.06	0.00224853	0.077438	0.0290365	0.976835	0.996714	Lin7c	protein_coding
23096	ENSMUSG00000033581	4131.07	0.00224575	0.0812329	0.0276459	0.977945	0.996714	Igf2bp2	protein_coding
23097	ENSMUSG00000056220	16.0078	-0.00224461	0.682275	-0.00328989	0.997375	NA	Pla2g4a	protein_coding
23098	ENSMUSG00000058252	182.532	0.00224139	0.212502	0.0105476	0.991584	0.998626	Tcp11x2	protein_coding
23099	ENSMUSG00000037376	3042.04	0.00221351	0.0847337	0.0261232	0.979159	0.996966	Trmt6	protein_coding
23100	ENSMUSG00000004849	803.415	0.00220101	0.122534	0.0179624	0.985669	0.998626	Ap1s1	protein_coding
23101	ENSMUSG00000053110	6494.19	-0.0022007	0.0772932	-0.0284721	0.977286	0.996714	Yap1	protein_coding
23102	ENSMUSG00000140155	22.7197	0.00220024	0.570335	0.0038578	0.996922	NA	Gm74228	lncRNA
23103	ENSMUSG00000026820	459.524	-0.00216114	0.149856	-0.0144215	0.988494	0.998626	Ptges2	protein_coding
23104	ENSMUSG00000042082	60.6737	0.00214338	0.366052	0.00585541	0.995328	NA	Arsb	protein_coding
23105	ENSMUSG00000023905	511.356	-0.00213819	0.152584	-0.0140132	0.988819	0.998626	Tnfrsf12a	protein_coding
23106	ENSMUSG00000026277	2201.57	0.00212218	0.0930951	0.0227958	0.981813	0.997697	Stk25	protein_coding
23107	ENSMUSG00000027201	8242.18	-0.00211381	0.0751166	-0.0281403	0.97755	0.996714	Myef2	protein_coding
23108	ENSMUSG00000027784	564.887	-0.00210438	0.136817	-0.015381	0.987728	0.998626	Ppm1l	protein_coding
23109	ENSMUSG00000021621	837.791	0.00209631	0.118112	0.0177485	0.985839	0.998626	Zcchc9	protein_coding
23110	ENSMUSG00000037428	34.9932	-0.00205802	0.469808	-0.00438055	0.996505	NA	Vgf	protein_coding
23111	ENSMUSG00000120945	13.5297	0.00205302	0.755204	0.00271849	0.997831	NA	Gm56809	lncRNA
23112	ENSMUSG00000062906	227.166	0.00205069	0.19254	0.0106507	0.991502	0.998626	Hdac10	protein_coding
23113	ENSMUSG00000120150	13.7242	0.00205053	0.760182	0.00269742	0.997848	NA	Gm56816	lncRNA
23114	ENSMUSG00000057691	573.744	-0.00203283	0.135309	-0.0150237	0.988013	0.998626	Zfp746	protein_coding
23115	ENSMUSG00000107083	169.796	0.00201674	0.221161	0.0091189	0.992724	0.998626	Gm43313	TEC
23116	ENSMUSG00000024346	2156.07	0.00201328	0.0925978	0.0217422	0.982654	0.997843	Pfdn1	protein_coding
23117	ENSMUSG00000044934	1129.71	-0.00201073	0.107173	-0.0187616	0.985031	0.998626	Zfp367	protein_coding
23118	ENSMUSG00000135594	223.299	-0.00199513	0.207953	-0.00959414	0.992345	0.998626	Gm63167	lncRNA
23119	ENSMUSG00000087028	80.4143	0.00199071	0.319667	0.00622745	0.995031	NA	Gm13387	lncRNA
23120	ENSMUSG00000043929	619.781	0.00196527	0.13146	0.0149495	0.988072	0.998626	Klhl15	protein_coding
23121	ENSMUSG00000020212	960.573	-0.0019605	0.113305	-0.0173029	0.986195	0.998626	Mdm1	protein_coding
23122	ENSMUSG00000000782	1794.39	0.00196031	0.0978772	0.0200283	0.984021	0.99846	Tcf7	protein_coding
23123	ENSMUSG00000038722	2825.72	0.00189889	0.0873871	0.0217297	0.982664	0.997843	Bud31	protein_coding
23124	ENSMUSG00000062939	144.393	0.00188967	0.249269	0.00758083	0.993951	0.998939	Stat4	protein_coding
23125	ENSMUSG00000025137	1572.82	0.00188441	0.0990978	0.0190157	0.984829	0.998626	Pcyt2	protein_coding
23126	ENSMUSG00000113776	159.272	-0.00184895	0.242837	-0.00761397	0.993925	0.998939	Gm19327	TEC
23127	ENSMUSG00000036552	790.687	-0.00184733	0.127005	-0.0145453	0.988395	0.998626	Ermard	protein_coding
23128	ENSMUSG00000114996	305.727	-0.00184215	0.171036	-0.0107706	0.991407	0.998626	Gm48958	TEC
23129	ENSMUSG00000095325	399.124	-0.00184107	0.163839	-0.0112371	0.991034	0.998626	Zfp870	protein_coding
23130	ENSMUSG00000113332	30.8755	0.00181752	0.492174	0.00369284	0.997054	NA	Gm9259	unprocessed_pseudogene
23131	ENSMUSG00000069895	4201.61	0.00180946	0.0908886	0.0199085	0.984116	0.99846	Atxn1l	protein_coding
23132	ENSMUSG00000022601	1409.89	0.00180043	0.100987	0.0178283	0.985776	0.998626	Zbtb11	protein_coding
23133	ENSMUSG00000038943	4551.48	-0.00179859	0.0798194	-0.0225333	0.982023	0.997762	Prc1	protein_coding
23134	ENSMUSG00000039917	757.214	0.00179802	0.12198	0.0147402	0.988239	0.998626	Rhbdd2	protein_coding
23135	ENSMUSG00000127156	24.6213	-0.00179027	0.548031	-0.00326672	0.997394	NA	Gm60358	lncRNA
23136	ENSMUSG00000093661	228.128	-0.00178307	0.202232	-0.00881694	0.992965	0.998626	Eif4e3	protein_coding
23137	ENSMUSG00000021709	2442.04	-0.00178097	0.0914692	-0.0194707	0.984466	0.998519	Erbin	protein_coding
23138	ENSMUSG00000022064	504.494	-0.00177526	0.150423	-0.0118018	0.990584	0.998626	Pibf1	protein_coding
23139	ENSMUSG00000034295	769.744	-0.00174724	0.120142	-0.0145432	0.988397	0.998626	Fhod3	protein_coding
23140	ENSMUSG00000028134	4965.37	-0.00172718	0.0846622	-0.0204009	0.983724	0.998381	Ptbp2	protein_coding
23141	ENSMUSG00000022359	415.288	0.00172486	0.156892	0.0109939	0.991228	0.998626	Ntaq1	protein_coding
23142	ENSMUSG00000002475	24.0813	-0.00170241	0.622452	-0.00273501	0.997818	NA	Abhd3	protein_coding
23143	ENSMUSG00000084957	917.531	-0.00167412	0.116024	-0.0144291	0.988488	0.998626	Bbip1	protein_coding
23144	ENSMUSG00000057649	1168.4	0.00166725	0.107319	0.0155355	0.987605	0.998626	Brd9	protein_coding
23145	ENSMUSG00000000386	10.7705	0.00166477	0.829699	0.00200647	0.998399	NA	Mx1	protein_coding
23146	ENSMUSG00000020522	4436.07	0.00166344	0.0818621	0.0203201	0.983788	0.998381	Mfap3	protein_coding
23147	ENSMUSG00000015501	434.362	0.00165118	0.15088	0.0109437	0.991268	0.998626	Hivep2	protein_coding
23148	ENSMUSG00000074158	643.645	0.00163693	0.133992	0.0122166	0.990253	0.998626	Zfp976	protein_coding
23149	ENSMUSG00000105155	100.161	-0.00163151	0.284587	-0.00573291	0.995426	0.999637	Gm42910	TEC
23150	ENSMUSG00000064346	55.6741	0.00162507	0.392683	0.00413838	0.996698	NA	mt-Tw	Mt_tRNA
23151	ENSMUSG00000028636	368.943	0.00162081	0.158788	0.0102074	0.991856	0.998626	Ppcs	protein_coding
23152	ENSMUSG00000038014	4564.65	-0.00160863	0.0801957	-0.0200588	0.983996	0.99846	Fam120a	protein_coding
23153	ENSMUSG00000022307	2412.94	0.00160475	0.0881903	0.0181964	0.985482	0.998626	Oxr1	protein_coding
23154	ENSMUSG00000057110	2558.95	0.00160419	0.0875071	0.0183321	0.985374	0.998626	Cntrl	protein_coding
23155	ENSMUSG00000063273	6803.68	0.00160354	0.272081	0.00589362	0.995298	0.999637	Naa15	protein_coding
23156	ENSMUSG00000038544	1354.79	0.00156074	0.1049	0.0148784	0.988129	0.998626	Inip	protein_coding
23157	ENSMUSG00000004567	1313.05	-0.00155374	0.104694	-0.0148409	0.988159	0.998626	Mcoln1	protein_coding
23158	ENSMUSG00000116627	291.251	-0.0015476	0.174779	-0.00885465	0.992935	0.998626	Gm30124	lncRNA
23159	ENSMUSG00000103115	66.8862	-0.00154619	0.3455	-0.00447522	0.996429	NA	Gm37584	lncRNA
23160	ENSMUSG00000048218	376.293	0.00150767	0.156243	0.00964955	0.992301	0.998626	Amigo2	protein_coding
23161	ENSMUSG00000037730	1208.27	-0.00150723	0.117212	-0.012859	0.98974	0.998626	Mynn	protein_coding
23162	ENSMUSG00000019214	2005.67	0.00148676	0.0954577	0.0155751	0.987573	0.998626	Chtf18	protein_coding
23163	ENSMUSG00000085945	29.4717	-0.0014788	0.518827	-0.00285028	0.997726	NA	2310014F06Rik	lncRNA
23164	ENSMUSG00000011382	378.116	0.00147556	0.158262	0.00932355	0.992561	0.998626	Dhdh	protein_coding
23165	ENSMUSG00000040139	405.432	-0.0014578	0.151506	-0.00962207	0.992323	0.998626	9430038I01Rik	protein_coding
23166	ENSMUSG00000046556	502.732	-0.00143498	0.140797	-0.0101918	0.991868	0.998626	Zfp319	protein_coding
23167	ENSMUSG00000113752	110.297	0.00143023	0.287635	0.00497238	0.996033	0.999722	Gm47817	TEC
23168	ENSMUSG00000030035	614.962	-0.00142208	0.135577	-0.010489	0.991631	0.998626	Wbp1	protein_coding
23169	ENSMUSG00000103739	242.571	-0.00139893	0.191792	-0.00729398	0.99418	0.999024	Gm37653	TEC
23170	ENSMUSG00000019960	7365.44	0.00139365	0.0809879	0.0172082	0.986271	0.998626	Dusp6	protein_coding
23171	ENSMUSG00000042042	693.168	0.00138269	0.127689	0.0108286	0.99136	0.998626	Csgalnact2	protein_coding
23172	ENSMUSG00000027584	76.2102	0.00136713	0.344161	0.00397237	0.996831	NA	Oprl1	protein_coding
23173	ENSMUSG00000044134	463.906	0.00136609	0.156554	0.00872601	0.993038	0.998626	Pheta1	protein_coding
23174	ENSMUSG00000036615	391.776	0.0013644	0.160239	0.00851476	0.993206	0.998626	Rfxap	protein_coding
23175	ENSMUSG00000038188	50.1192	-0.00136386	0.389719	-0.00349958	0.997208	NA	Scarf1	protein_coding
23176	ENSMUSG00000096887	12.3128	0.00136163	0.776501	0.00175354	0.998601	NA	Mtrnr2l7	protein_coding
23177	ENSMUSG00000074994	4490.93	-0.00136086	0.412564	-0.00329855	0.997368	0.999811	Qser1	protein_coding
23178	ENSMUSG00000099773	23.0476	-0.00135966	0.566323	-0.00240086	0.998084	NA	Hmgb1-rs16	processed_pseudogene
23179	ENSMUSG00000027706	2880.61	0.00134396	0.0905424	0.0148434	0.988157	0.998626	Sec62	protein_coding
23180	ENSMUSG00000037172	1351.83	-0.00132437	0.102412	-0.0129318	0.989682	0.998626	Dennd11	protein_coding
23181	ENSMUSG00000030282	3270.59	0.00130451	0.0860585	0.0151584	0.987906	0.998626	Cmas	protein_coding
23182	ENSMUSG00000109618	15.3591	0.00130049	0.690213	0.00188419	0.998497	NA	Gm45527	TEC
23183	ENSMUSG00000047371	368.791	-0.0012922	0.164284	-0.00786564	0.993724	0.998856	Zfp768	protein_coding
23184	ENSMUSG00000020319	138.745	-0.0012886	0.25277	-0.00509789	0.995932	0.999722	Wdpcp	protein_coding
23185	ENSMUSG00000032561	71.4453	-0.0012776	0.344308	-0.00371064	0.997039	NA	Acp3	protein_coding
23186	ENSMUSG00000035936	694.064	-0.00125037	0.12668	-0.00987031	0.992125	0.998626	Aldh5a1	protein_coding
23187	ENSMUSG00000058569	2342.64	0.00124452	0.100011	0.0124438	0.990072	0.998626	Tmed9	protein_coding
23188	ENSMUSG00000061315	19953.5	-0.00123594	0.0736757	-0.0167755	0.986616	0.998626	Naca	protein_coding
23189	ENSMUSG00000006288	1875.82	0.00120542	0.0937768	0.0128541	0.989744	0.998626	Ttc5	protein_coding
23190	ENSMUSG00000060512	64.5662	-0.00119027	0.347617	-0.00342408	0.997268	NA	Pgcka1	protein_coding
23191	ENSMUSG00000031467	2485.42	-0.00118758	0.0888903	-0.01336	0.989341	0.998626	Agpat5	protein_coding
23192	ENSMUSG00000046204	485.972	-0.00118672	0.161228	-0.00736048	0.994127	0.999024	Pnma2	protein_coding
23193	ENSMUSG00000116339	85.9798	-0.00116998	0.317611	-0.0036837	0.997061	NA	Gm35933	lncRNA
23194	ENSMUSG00000028700	1283.82	-0.00113807	0.10841	-0.0104979	0.991624	0.998626	Pomgnt1	protein_coding
23195	ENSMUSG00000017376	3829.01	0.00110629	0.0819885	0.0134932	0.989234	0.998626	Nlk	protein_coding
23196	ENSMUSG00000092592	66.5335	0.00109619	0.339118	0.00323247	0.997421	NA	Gm20449	protein_coding
23197	ENSMUSG00000128633	30013	-0.00109444	0.0719172	-0.0152181	0.987858	0.998626	Gm59619	lncRNA
23198	ENSMUSG00000007080	5681.49	0.00107269	0.0795684	0.0134813	0.989244	0.998626	Pole	protein_coding
23199	ENSMUSG00000028399	3397.29	0.00102557	0.0906098	0.0113186	0.990969	0.998626	Ptprd	protein_coding
23200	ENSMUSG00000035202	4383.08	0.00101206	0.11044	0.00916385	0.992688	0.998626	Lars2	protein_coding
23201	ENSMUSG00000047473	152.733	0.00100238	0.238363	0.00420527	0.996645	0.999811	Zfp30	protein_coding
23202	ENSMUSG00000040204	3962.78	0.000994247	0.0829856	0.011981	0.990441	0.998626	Pclaf	protein_coding
23203	ENSMUSG00000020029	4831.66	-0.000991786	0.0804613	-0.0123263	0.990165	0.998626	Nudt4	protein_coding
23204	ENSMUSG00000022978	905.465	0.000985767	0.114779	0.00858838	0.993148	0.998626	Mis18a	protein_coding
23205	ENSMUSG00000108756	141.243	0.000979066	0.242261	0.00404138	0.996775	0.999811	Gm44894	TEC
23206	ENSMUSG00000026509	2121.82	0.000977624	0.0947823	0.0103144	0.99177	0.998626	Capn2	protein_coding
23207	ENSMUSG00000086429	1089.06	0.000966248	0.109144	0.00885298	0.992936	0.998626	Gt(ROSA)26Sor	lncRNA
23208	ENSMUSG00000134733	9.61518	-0.000957397	0.865024	-0.00110679	0.999117	NA	Gm30968	lncRNA
23209	ENSMUSG00000024413	1836.22	0.000951335	0.0939914	0.0101215	0.991924	0.998626	Npc1	protein_coding
23210	ENSMUSG00000096039	52.7526	0.000948086	0.380065	0.00249454	0.99801	NA	D830030K20Rik	protein_coding
23211	ENSMUSG00000062328	21123.6	-0.000923853	0.0752869	-0.0122711	0.990209	0.998626	Rpl17	protein_coding
23212	ENSMUSG00000020076	2603.03	-0.000917781	0.0905148	-0.0101396	0.99191	0.998626	Ddx50	protein_coding
23213	ENSMUSG00000020561	2478.55	0.000915926	0.0927857	0.00987142	0.992124	0.998626	Polr1f	protein_coding
23214	ENSMUSG00000020812	2111	0.00089995	0.0953444	0.00943894	0.992469	0.998626	Snhg16	lncRNA
23215	ENSMUSG00000122041	44.9707	0.000898894	0.411215	0.00218595	0.998256	NA	Gm54041	lncRNA
23216	ENSMUSG00000037703	218.069	-0.000898321	0.203218	-0.00442048	0.996473	0.999811	Lzts3	protein_coding
23217	ENSMUSG00000124095	109.953	0.000890118	0.286579	0.00310601	0.997522	0.999811	Gm59382	lncRNA
23218	ENSMUSG00000126297	44.1217	-0.000884728	0.423474	-0.00208922	0.998333	NA	Gm61717	lncRNA
23219	ENSMUSG00000057914	408.029	0.000871114	0.161254	0.00540213	0.99569	0.9997	Cacnb2	protein_coding
23220	ENSMUSG00000019188	1030.17	-0.000855985	0.122884	-0.00696581	0.994442	0.99918	H13	protein_coding
23221	ENSMUSG00000077711	47.1973	-0.000853113	0.407426	-0.00209391	0.998329	NA	AF357399	snoRNA
23222	ENSMUSG00000031925	369.631	-0.000840426	0.168981	-0.0049735	0.996032	0.999722	Maml2	protein_coding
23223	ENSMUSG00000082806	9.40093	-0.000839303	0.894183	-0.000938626	0.999251	NA	Rpl13-ps1	transcribed_processed_pseudogene
23224	ENSMUSG00000038619	2974.05	0.000836297	0.0869374	0.00961954	0.992325	0.998626	Ensa	protein_coding
23225	ENSMUSG00000040850	21949.8	0.000825089	0.0742741	0.0111087	0.991137	0.998626	Psme4	protein_coding
23226	ENSMUSG00000021614	2052.53	-0.000824251	0.0958383	-0.00860044	0.993138	0.998626	Vcan	protein_coding
23227	ENSMUSG00000039765	722.228	-0.000812299	0.12235	-0.00663912	0.994703	0.999258	Cc2d2a	protein_coding
23228	ENSMUSG00000042271	501.119	-0.000810622	0.141043	-0.00574735	0.995414	0.999637	Nxt2	protein_coding
23229	ENSMUSG00000055681	1420.28	-0.000808373	0.10168	-0.00795016	0.993657	0.998856	Cope	protein_coding
23230	ENSMUSG00000017421	14046.1	0.000788768	0.0751432	0.0104969	0.991625	0.998626	Zfp207	protein_coding
23231	ENSMUSG00000041372	172.421	-0.000781091	0.221329	-0.00352909	0.997184	0.999811	B4galnt3	protein_coding
23232	ENSMUSG00000058192	522.151	-0.000779017	0.161427	-0.00482583	0.99615	0.999767	Zfp846	protein_coding
23233	ENSMUSG00000003316	8771.56	0.000763789	0.0869166	0.00878761	0.992989	0.998626	Glg1	protein_coding
23234	ENSMUSG00000046959	11.2993	0.000761766	0.81595	0.000933594	0.999255	NA	Slc26a1	protein_coding
23235	ENSMUSG00000041781	5496.61	-0.000741981	0.0788603	-0.0094088	0.992493	0.998626	Cpsf2	protein_coding
23236	ENSMUSG00000020664	4088.92	-0.000721379	0.0809586	-0.00891047	0.992891	0.998626	Dld	protein_coding
23237	ENSMUSG00000041809	39.7162	-0.000692264	0.476408	-0.00145309	0.998841	NA	Efhc1	protein_coding
23238	ENSMUSG00000024145	699.386	-0.00069135	0.12862	-0.00537514	0.995711	0.9997	Pigf	protein_coding
23239	ENSMUSG00000028524	475.619	0.000681544	0.144278	0.00472383	0.996231	0.999776	Sgip1	protein_coding
23240	ENSMUSG00000097464	47.8419	0.000661969	0.40468	0.00163578	0.998695	NA	Gm26736	TEC
23241	ENSMUSG00000027427	1940.11	0.000656316	0.0948817	0.00691721	0.994481	0.99918	Polr3f	protein_coding
23242	ENSMUSG00000105287	530.586	0.000654256	0.141387	0.0046274	0.996308	0.99978	Gm43577	lncRNA
23243	ENSMUSG00000089791	43.6663	0.000642848	0.418502	0.00153607	0.998774	NA	Gm3555	processed_pseudogene
23244	ENSMUSG00000136274	12.9762	-0.000642703	0.783709	-0.000820079	0.999346	NA	Gm63239	lncRNA
23245	ENSMUSG00000022892	1944.55	-0.000641117	0.0958382	-0.00668958	0.994663	0.999258	App	protein_coding
23246	ENSMUSG00000144212	13445.4	0.000606371	0.0741518	0.00817742	0.993475	0.998824		lncRNA
23247	ENSMUSG00000022112	31.1014	-0.000601437	0.494295	-0.00121676	0.999029	NA	Gpc5	protein_coding
23248	ENSMUSG00000038623	186.575	-0.000585719	0.216017	-0.00271145	0.997837	0.999811	Tm6sf1	protein_coding
23249	ENSMUSG00000107094	847.345	-0.00057647	0.132338	-0.00435606	0.996524	0.999811	Gm43294	TEC
23250	ENSMUSG00000103747	31.6042	0.000558931	0.487809	0.0011458	0.999086	NA	Gm38236	TEC
23251	ENSMUSG00000020621	280.243	0.000523216	0.176811	0.00295918	0.997639	0.999811	Rdh14	protein_coding
23252	ENSMUSG00000029772	1580.96	-0.000523047	0.10052	-0.00520342	0.995848	0.999722	Ahcyl2	protein_coding
23253	ENSMUSG00000068551	230.036	0.000500375	0.197681	0.00253122	0.99798	0.999861	Zfp467	protein_coding
23254	ENSMUSG00000143036	273.113	0.000496528	0.179849	0.0027608	0.997797	0.999811		lncRNA
23255	ENSMUSG00000130122	10.732	0.000494309	0.844619	0.000585246	0.999533	NA	Gm38762	lncRNA
23256	ENSMUSG00000115624	396.254	-0.000480809	0.174596	-0.00275383	0.997803	0.999811	Gm49204	TEC
23257	ENSMUSG00000046111	4448.65	-0.000470452	0.0877335	-0.00536229	0.995722	0.9997	Cep295	protein_coding
23258	ENSMUSG00000026596	6983.8	-0.000467586	0.0794121	-0.00588809	0.995302	0.999637	Abl2	protein_coding
23259	ENSMUSG00000024095	5106.56	-0.0004635	0.0811301	-0.00571305	0.995442	0.999637	Hnrnpll	protein_coding
23260	ENSMUSG00000026575	1486.37	-0.000459535	0.109546	-0.0041949	0.996653	0.999811	Nme7	protein_coding
23261	ENSMUSG00000097403	50.1826	0.000431529	0.395616	0.00109078	0.99913	NA	9230116N13Rik	lncRNA
23262	ENSMUSG00000117044	13.1806	-0.000422514	0.777017	-0.000543764	0.999566	NA	Gm35097	lncRNA
23263	ENSMUSG00000097287	55.3325	0.000422353	0.406661	0.00103859	0.999171	NA	D130017N08Rik	lncRNA
23264	ENSMUSG00000115699	33.3781	-0.000415769	0.472231	-0.000880436	0.999298	NA	Gm6961	lncRNA
23265	ENSMUSG00000026249	666.738	0.000396001	0.127935	0.00309533	0.99753	0.999811	Serpine2	protein_coding
23266	ENSMUSG00000121039	7.93756	0.000389243	0.956073	0.000407127	0.999675	NA	Gm30431	lncRNA
23267	ENSMUSG00000099881	159.321	0.000378565	0.228167	0.00165916	0.998676	0.999868	2810013P06Rik	lncRNA
23268	ENSMUSG00000073295	603.28	0.000358932	0.133684	0.00268493	0.997858	0.999811	Nudt11	protein_coding
23269	ENSMUSG00000116056	70.3492	-0.000349867	0.338349	-0.00103404	0.999175	NA	Gm4544	lncRNA
23270	ENSMUSG00000045377	538.389	0.000340543	0.152338	0.00223544	0.998216	0.999868	Tmem88	protein_coding
23271	ENSMUSG00000036093	3138.11	-0.000325248	0.085116	-0.00382123	0.996951	0.999811	Arl5a	protein_coding
23272	ENSMUSG00000030105	4431.1	0.000312038	0.0799213	0.00390432	0.996885	0.999811	Arl8b	protein_coding
23273	ENSMUSG00000022204	1857.97	-0.000311172	0.0935365	-0.00332675	0.997346	0.999811	Ngdn	protein_coding
23274	ENSMUSG00000137307	34.184	0.000303868	0.493767	0.000615408	0.999509	NA	Gm60325	lncRNA
23275	ENSMUSG00000034998	2159.77	0.000301164	0.0915472	0.00328971	0.997375	0.999811	Foxn2	protein_coding
23276	ENSMUSG00000016494	183.761	0.000271276	0.216308	0.00125412	0.998999	0.999868	Cd34	protein_coding
23277	ENSMUSG00000029247	15613.8	0.000269719	0.0727424	0.00370786	0.997042	0.999811	Paics	protein_coding
23278	ENSMUSG00000068923	535.368	0.00026914	0.137741	0.00195395	0.998441	0.999868	Syt11	protein_coding
23279	ENSMUSG00000027180	2921.3	0.000248466	0.0858902	0.00289283	0.997692	0.999811	Fbxo3	protein_coding
23280	ENSMUSG00000125262	48.8377	0.000247309	0.405462	0.000609943	0.999513	NA	Gm40411	lncRNA
23281	ENSMUSG00000085837	18.0765	0.000236428	0.645893	0.000366048	0.999708	NA	Kcnmb4os2	lncRNA
23282	ENSMUSG00000084807	15.7157	0.000230099	0.684282	0.000336263	0.999732	NA	Gm13073	lncRNA
23283	ENSMUSG00000019877	4602.87	0.000223539	0.0795864	0.00280876	0.997759	0.999811	Serinc1	protein_coding
23284	ENSMUSG00000038831	379.866	-0.000202517	0.15621	-0.00129644	0.998966	0.999868	Ralgps1	protein_coding
23285	ENSMUSG00000019845	617.942	0.000201608	0.131756	0.00153017	0.998779	0.999868	Tube1	protein_coding
23286	ENSMUSG00000030652	752.367	-0.000193691	0.130829	-0.00148048	0.998819	0.999868	Coq7	protein_coding
23287	ENSMUSG00000091734	17.9823	0.000189539	0.640589	0.000295882	0.999764	NA	Vmn1r29	protein_coding
23288	ENSMUSG00000114524	50.2172	-0.000177971	0.388859	-0.000457675	0.999635	NA	Gm48357	lncRNA
23289	ENSMUSG00000092118	250.954	0.000176703	0.18469	0.000956756	0.999237	0.999915	Fancf	protein_coding
23290	ENSMUSG00000027985	2335.19	-0.000175814	0.10031	-0.0017527	0.998602	0.999868	Lef1	protein_coding
23291	ENSMUSG00000091537	3729.26	-0.000175111	0.0863108	-0.00202884	0.998381	0.999868	Tma7	protein_coding
23292	ENSMUSG00000105395	31.3166	0.000170572	0.493838	0.000345401	0.999724	NA	Gm42672	processed_pseudogene
23293	ENSMUSG00000024231	5764.88	0.000167433	0.0791547	0.00211526	0.998312	0.999868	Cul2	protein_coding
23294	ENSMUSG00000003233	664.075	-0.000165968	0.15544	-0.00106773	0.999148	0.999915	Dvl3	protein_coding
23295	ENSMUSG00000024740	36300.7	-0.000153985	0.0757668	-0.00203235	0.998378	0.999868	Ddb1	protein_coding
23296	ENSMUSG00000059534	2997.43	0.000151845	0.0873271	0.0017388	0.998613	0.999868	Uqcr10	protein_coding
23297	ENSMUSG00000039067	3686.77	0.000151355	0.0930202	0.00162712	0.998702	0.999868	Psmd7	protein_coding
23298	ENSMUSG00000042625	1849.13	-0.000142089	0.103463	-0.00137333	0.998904	0.999868	Safb2	protein_coding
23299	ENSMUSG00000040774	1175.1	0.000106429	0.115353	0.000922635	0.999264	0.999915	Cept1	protein_coding
23300	ENSMUSG00000090619	474.667	-0.00010446	0.159989	-0.00065292	0.999479	0.999976	Vmn2r60	protein_coding
23301	ENSMUSG00000109945	26.5854	-9.98e-05	0.53628	-0.00018613	0.999851	NA	Gm45601	lncRNA
23302	ENSMUSG00000114522	65.9524	-9.9e-05	0.340638	-0.000290757	0.999768	NA	Gm32067	lncRNA
23303	ENSMUSG00000037287	758.265	6.64669e-05	0.123562	0.000537923	0.999571	0.999976	Tbcel	protein_coding
23304	ENSMUSG00000025323	1341.05	-6.42e-05	0.101452	-0.000632483	0.999495	0.999976	Sp4	protein_coding
23305	ENSMUSG00000000154	17.2298	-4.92e-05	0.689037	-7.14e-05	0.999943	NA	Slc22a18	protein_coding
23306	ENSMUSG00000039735	2761.05	-2.89e-05	0.104079	-0.000277935	0.999778	0.999976	Fnbp1l	protein_coding
23307	ENSMUSG00000055371	1551.97	1.85657e-05	0.0974378	0.000190539	0.999848	0.999976	Stam2	protein_coding
23308	ENSMUSG00000038975	3619.59	-9.41e-06	0.089941	-0.000104628	0.999917	0.999976	Rabggtb	protein_coding
23309	ENSMUSG00000030102	9236.81	-7.12e-06	0.0757977	-9.4e-05	0.999925	0.999976	Itpr1	protein_coding
23310	ENSMUSG00000021065	863.353	6.52551e-06	0.115627	5.6436e-05	0.999955	0.999976	Fut8	protein_coding
23311	ENSMUSG00000074102	3885.15	-3.04e-06	0.102798	-2.96e-05	0.999976	0.999976	Rbm15b	protein_coding
