## Supplementary Table 7 for "dirCLIP profiles variant-specific RNA-protein interactions via nanopore long-read sequencing" (part 1 of 3)

### Sheet: Legend
Supplementary Table 6. Splicing changes following HMGA1 knockdown in murine P19 cells (MAJIQ).

### Sheet: event_changing=TRUE
Source.Name	module_id	gene_id	gene_name	seqid	strand	lsv_id	event_id	complex	denovo	reference_exon_coord	spliced_with	spliced_with_coord	junction_name	junction_coord	event_size	event_non_changing	event_changing	junction_changing	CTRL_median_psi	KD_median_psi	KD-CTRL_median_dpsi	KD-CTRL_probability_changing	KD-CTRL_probability_non_changing
alt3prime.tsv.csv	ENSMUSG00000056234.16_1	ENSMUSG00000056234.16	Ncoa4	chr14	+	ENSMUSG00000056234.16:t:31899190-31899330	ENSMUSG00000056234.16_1_A3_1	FALSE	FALSE	31899190-31899330	E1	31898689-31898912	Proximal	31898912-31899190	27	FALSE	TRUE	TRUE	0.6828	0.9954	0.2924	1	4.079e-10
alt3prime.tsv.csv	ENSMUSG00000056234.16_1	ENSMUSG00000056234.16	Ncoa4	chr14	+	ENSMUSG00000056234.16:t:31899190-31899330	ENSMUSG00000056234.16_1_A3_1	FALSE	TRUE	31899190-31899330	E1	31898689-31898912	Distal	31898912-31899217	27	FALSE	TRUE	TRUE	0.3156	0.00232	-0.2909	1	1.114e-10
alt3prime.tsv.csv	ENSMUSG00000022108.9_1	ENSMUSG00000022108.9	Itm2b	chr14	-	ENSMUSG00000022108.9:s:73601982-73602132	ENSMUSG00000022108.9_1_A3_1	FALSE	TRUE	73601982-73602132	E2	73599666-73600586	Proximal	73600586-73601982	3	FALSE	TRUE	TRUE	0.04487	0.4725	0.4116	0.9899	0.0001609
alt3prime.tsv.csv	ENSMUSG00000022108.9_1	ENSMUSG00000022108.9	Itm2b	chr14	-	ENSMUSG00000022108.9:s:73601982-73602132	ENSMUSG00000022108.9_1_A3_1	FALSE	FALSE	73601982-73602132	E2	73599666-73600586	Distal	73600583-73601982	3	FALSE	TRUE	TRUE	0.9551	0.5275	-0.4116	0.9899	0.0001609
alternate_first_exon.tsv.csv	ENSMUSG00000100826.8_1	ENSMUSG00000100826.8	Snhg14	chr7	-	ENSMUSG00000100826.8:t:59539691-59539837	ENSMUSG00000100826.8_1_afe_1	TRUE	TRUE	59539691-59539837	A	59542209-59542355	Proximal	59539837-59542209		FALSE	TRUE	TRUE	0.7087	0.002854	-0.6953	1	0
alternate_first_exon.tsv.csv	ENSMUSG00000100826.8_1	ENSMUSG00000100826.8	Snhg14	chr7	-	ENSMUSG00000100826.8:t:59539691-59539837	ENSMUSG00000100826.8_1_afe_1	TRUE	TRUE	59539691-59539837	A	59544718-59544864	Distal	59539837-59544718		FALSE	TRUE	TRUE	0.27	0.9605	0.7029	1	3.311e-20
alternate_first_exon.tsv.csv	ENSMUSG00000116223.3_1	ENSMUSG00000116223.3	Gm41396	chr15	+	ENSMUSG00000116223.3:t:98848424-98849671	ENSMUSG00000116223.3_1_afe_1	TRUE	TRUE	98848424-98849671	A	98839497-98841014	Proximal	98841015-98848423		FALSE	TRUE	FALSE	0.2819	0.06982	-0.2111	0.8989	0.002415
alternate_first_exon.tsv.csv	ENSMUSG00000116223.3_1	ENSMUSG00000116223.3	Gm41396	chr15	+	ENSMUSG00000116223.3:t:98848424-98849671	ENSMUSG00000116223.3_1_afe_1	TRUE	TRUE	98848603-98849671	A	-1-98830150	Distal	98830150-98848603		FALSE	TRUE	TRUE	0.002167	0.373	0.3538	1	2.277e-20
alternate_first_exon.tsv.csv	ENSMUSG00000000037.18_1	ENSMUSG00000000037.18	Scml2	chrX	+	ENSMUSG00000000037.18:t:160008873-160008956	ENSMUSG00000000037.18_1_afe_1	FALSE	FALSE	160008873-160008956	A	160007457-160007540	Proximal	160007540-160008873		FALSE	TRUE	TRUE	0.2952	0.7534	0.4686	1	5.706e-11
alternate_first_exon.tsv.csv	ENSMUSG00000000037.18_1	ENSMUSG00000000037.18	Scml2	chrX	+	ENSMUSG00000000037.18:t:160008873-160008956	ENSMUSG00000000037.18_1_afe_1	FALSE	FALSE	160008873-160008956	A	160006153-160006236	Distal	160006236-160008873		FALSE	TRUE	TRUE	0.7048	0.2466	-0.4686	1	5.556e-11
alternative_intron.tsv.csv	ENSMUSG00000140754.1_1	ENSMUSG00000140754.1	ENSMUSG00000140754	chr1	-	ENSMUSG00000140754.1:t:44860064-44860281	ENSMUSG00000140754.1_1_AI_1	TRUE	TRUE	44860064-44860281	C1	44860961-44861109	C2_C1_intron	44860282-44860960	679	FALSE	TRUE	FALSE	0.4192	0.627	0.2068	0.9457	0.001183
alternative_intron.tsv.csv	ENSMUSG00000140754.1_1	ENSMUSG00000140754.1	ENSMUSG00000140754	chr1	-	ENSMUSG00000140754.1:t:44860064-44860281	ENSMUSG00000140754.1_1_AI_1	TRUE	TRUE	44860961-44861109	C1	44860961-44861109	C2_C1_spliced	44860164-44865383	679	FALSE	TRUE	TRUE	0.4598	0.2212	-0.24	0.9828	0.0001819
alternative_intron.tsv.csv	ENSMUSG00000071072.13_1	ENSMUSG00000071072.13	Ptges3	chr10	+	ENSMUSG00000071072.13:t:127904224-127904654	ENSMUSG00000071072.13_1_AI_1	TRUE	TRUE	127904224-127904654	C1	127894823-127895155	C2_C1_intron	127895156-127904223	9068	FALSE	TRUE	TRUE	0.1453	0.6006	0.4467	0.9936	8.997e-05
alternative_intron.tsv.csv	ENSMUSG00000071072.13_1	ENSMUSG00000071072.13	Ptges3	chr10	+	ENSMUSG00000071072.13:t:127904224-127904654	ENSMUSG00000071072.13_1_AI_1	TRUE	FALSE	127894823-127895155	C1	127894823-127895155	C2_C1_spliced	127895155-127904541	9068	FALSE	TRUE	TRUE	0.8171	0.1176	-0.7157	1	0
alternative_intron.tsv.csv	ENSMUSG00000071072.13_1	ENSMUSG00000071072.13	Ptges3	chr10	+	ENSMUSG00000071072.13:t:127904224-127904654	ENSMUSG00000071072.13_1_AI_2	TRUE	TRUE	127904224-127904654	C1	127894823-127895155	C2_C1_intron	127895156-127904223	9068	FALSE	TRUE	TRUE	0.1453	0.6006	0.4467	0.9936	8.997e-05
alternative_intron.tsv.csv	ENSMUSG00000071072.13_1	ENSMUSG00000071072.13	Ptges3	chr10	+	ENSMUSG00000071072.13:t:127904224-127904654	ENSMUSG00000071072.13_1_AI_2	TRUE	TRUE	127894823-127895155	C1	127894823-127895155	C2_C1_spliced	127904200-127904224	9068	FALSE	TRUE	TRUE	0.03127	0.2804	0.2436	0.9621	0.0006643
alternative_intron.tsv.csv	ENSMUSG00000046330.11_1	ENSMUSG00000046330.11	Rpl37a	chr1	+	ENSMUSG00000046330.11:s:72750831-72750959	ENSMUSG00000046330.11_1_AI_1	FALSE	TRUE	72750831-72750959	C2	72751301-72751383	C1_C2_intron	72750960-72751300	341	FALSE	TRUE	TRUE	0.991	0.02325	-0.9737	1	0
alternative_intron.tsv.csv	ENSMUSG00000046330.11_1	ENSMUSG00000046330.11	Rpl37a	chr1	+	ENSMUSG00000046330.11:s:72750831-72750959	ENSMUSG00000046330.11_1_AI_1	FALSE	FALSE	72750831-72750959	C2	72751301-72751383	C1_C2_spliced	72750959-72751301	341	FALSE	TRUE	TRUE	0.00901	0.9767	0.9734	1	1.519e-21
alternative_intron.tsv.csv	ENSMUSG00000116223.3_1	ENSMUSG00000116223.3	Gm41396	chr15	+	ENSMUSG00000116223.3:t:98848424-98849671	ENSMUSG00000116223.3_1_AI_2	TRUE	TRUE	98848424-98849671	C1	98839497-98841014	C2_C1_intron	98841015-98848423	7409	FALSE	TRUE	FALSE	0.2819	0.06982	-0.2111	0.8989	0.002415
alternative_intron.tsv.csv	ENSMUSG00000116223.3_1	ENSMUSG00000116223.3	Gm41396	chr15	+	ENSMUSG00000116223.3:t:98848424-98849671	ENSMUSG00000116223.3_1_AI_2	TRUE	TRUE	98839497-98841014	C1	98839497-98841014	C2_C1_spliced	98830150-98848603	7409	FALSE	TRUE	TRUE	0.002167	0.373	0.3538	1	2.277e-20
alternative_intron.tsv.csv	ENSMUSG00000096768.11_1	ENSMUSG00000096768.11	Erdr1y	chrY	+	ENSMUSG00000096768.11:t:90809694-90809755	ENSMUSG00000096768.11_1_AI_57	TRUE	TRUE	90809694-90809755	C1	90809645-90809693	C2_C1_intron	90809694-90809693	2	FALSE	TRUE	TRUE	0.9911	0.6128	-0.3681	1	7.789e-08
alternative_intron.tsv.csv	ENSMUSG00000096768.11_1	ENSMUSG00000096768.11	Erdr1y	chrY	+	ENSMUSG00000096768.11:t:90809694-90809755	ENSMUSG00000096768.11_1_AI_57	TRUE	TRUE	90809645-90809693	C1	90809645-90809693	C2_C1_spliced	90807373-90809694	2	FALSE	TRUE	TRUE	0.008929	0.3872	0.3681	1	7.737e-08
alternative_intron.tsv.csv	ENSMUSG00000096768.11_1	ENSMUSG00000096768.11	Erdr1y	chrY	+	ENSMUSG00000096768.11:t:90810134-90810150	ENSMUSG00000096768.11_1_AI_86	TRUE	TRUE	90810134-90810150	C1	90809971-90810133	C2_C1_intron	90810134-90810133	2	FALSE	TRUE	TRUE	0.6576	0.9921	0.3167	0.9975	2.292e-05
alternative_intron.tsv.csv	ENSMUSG00000096768.11_1	ENSMUSG00000096768.11	Erdr1y	chrY	+	ENSMUSG00000096768.11:t:90810134-90810150	ENSMUSG00000096768.11_1_AI_86	TRUE	TRUE	90809971-90810133	C1	90809971-90810133	C2_C1_spliced	90807356-90810134	2	FALSE	TRUE	TRUE	0.3424	0.007875	-0.3167	0.9975	2.292e-05
alternative_intron.tsv.csv	ENSMUSG00000021840.18_1	ENSMUSG00000021840.18	Mapk1ip1l	chr14	+	ENSMUSG00000021840.18:s:47549205-47549380	ENSMUSG00000021840.18_1_AI_5	TRUE	TRUE	47549205-47549380	C2	47550942-47551615	C1_C2_intron	47549381-47550941	1561	FALSE	TRUE	TRUE	0.9137	0.6272	-0.261	0.9585	0.0009402
alternative_intron.tsv.csv	ENSMUSG00000021840.18_1	ENSMUSG00000021840.18	Mapk1ip1l	chr14	+	ENSMUSG00000021840.18:s:47549205-47549380	ENSMUSG00000021840.18_1_AI_5	TRUE	TRUE	47549205-47549380	C2	47550942-47551615	C1_C2_spliced	47549380-47552211	1561	FALSE	TRUE	TRUE	0.08631	0.3728	0.261	0.9585	0.0009402
alternative_intron.tsv.csv	ENSMUSG00000078899.10_1	ENSMUSG00000078899.10	Gm4631	chr2	-	ENSMUSG00000078899.10:s:175168999-175169059	ENSMUSG00000078899.10_1_AI_1	FALSE	TRUE	175168999-175169059	C2	175163748-175167841	C1_C2_intron	175167842-175168998	1157	FALSE	TRUE	TRUE	0.4299	0.8497	0.3966	0.9726	0.0004701
alternative_intron.tsv.csv	ENSMUSG00000078899.10_1	ENSMUSG00000078899.10	Gm4631	chr2	-	ENSMUSG00000078899.10:s:175168999-175169059	ENSMUSG00000078899.10_1_AI_1	FALSE	FALSE	175168999-175169059	C2	175163748-175167841	C1_C2_spliced	175167841-175168999	1157	FALSE	TRUE	TRUE	0.5701	0.1503	-0.3966	0.9726	0.0004701
alternative_intron.tsv.csv	ENSMUSG00000004455.17_1	ENSMUSG00000004455.17	Ppp1cc	chr5	+	ENSMUSG00000004455.17:s:122296341-122296678	ENSMUSG00000004455.17_1_AI_1	TRUE	TRUE	122296341-122296678	C2	122297020-122297111	C1_C2_intron	122296679-122297019	341	FALSE	TRUE	TRUE	0.2172	0.8174	0.5824	0.9991	7.474e-06
alternative_intron.tsv.csv	ENSMUSG00000004455.17_1	ENSMUSG00000004455.17	Ppp1cc	chr5	+	ENSMUSG00000004455.17:s:122296341-122296678	ENSMUSG00000004455.17_1_AI_1	TRUE	FALSE	122296341-122296678	C2	122297020-122297111	C1_C2_spliced	122296678-122306238	341	FALSE	TRUE	TRUE	0.7828	0.1826	-0.5824	0.9991	7.474e-06
alternative_intron.tsv.csv	ENSMUSG00000004455.17_1	ENSMUSG00000004455.17	Ppp1cc	chr5	+	ENSMUSG00000004455.17:t:122306238-122306369	ENSMUSG00000004455.17_1_AI_2	TRUE	TRUE	122306238-122306369	C1	122297020-122297111	C2_C1_intron	122297112-122306237	9126	FALSE	TRUE	TRUE	0.219	0.8389	0.6191	1	2.802e-07
alternative_intron.tsv.csv	ENSMUSG00000004455.17_1	ENSMUSG00000004455.17	Ppp1cc	chr5	+	ENSMUSG00000004455.17:t:122306238-122306369	ENSMUSG00000004455.17_1_AI_2	TRUE	FALSE	122297020-122297111	C1	122297020-122297111	C2_C1_spliced	122296678-122306238	9126	FALSE	TRUE	TRUE	0.7789	0.154	-0.6243	1	2.044e-07
alternative_intron.tsv.csv	ENSMUSG00000040782.13_1	ENSMUSG00000040782.13	Cop1	chr1	+	ENSMUSG00000040782.13:s:159116475-159116610	ENSMUSG00000040782.13_1_AI_1	TRUE	TRUE	159116475-159116610	C2	159134143-159134168	C1_C2_intron	159116611-159134142	17532	FALSE	TRUE	TRUE	0.9446	0.1461	-0.8109	1	1.086e-11
alternative_intron.tsv.csv	ENSMUSG00000040782.13_1	ENSMUSG00000040782.13	Cop1	chr1	+	ENSMUSG00000040782.13:s:159116475-159116610	ENSMUSG00000040782.13_1_AI_1	TRUE	FALSE	159116475-159116610	C2	159134143-159134168	C1_C2_spliced	159116610-159134143	17532	FALSE	TRUE	TRUE	0.05543	0.8539	0.8109	1	1.749e-12
alternative_intron.tsv.csv	ENSMUSG00000136721.1_1	ENSMUSG00000136721.1	ENSMUSG00000136721	chr5	+	ENSMUSG00000136721.1:s:142990558-142991060	ENSMUSG00000136721.1_1_AI_1	FALSE	TRUE	142990558-142991060	C2	142993712-142995177	C1_C2_intron	142991061-142993711	2651	FALSE	TRUE	TRUE	0.9872	0.7048	-0.2592	0.9762	0.0004266
alternative_intron.tsv.csv	ENSMUSG00000136721.1_1	ENSMUSG00000136721.1	ENSMUSG00000136721	chr5	+	ENSMUSG00000136721.1:s:142990558-142991060	ENSMUSG00000136721.1_1_AI_1	FALSE	FALSE	142990558-142991060	C2	142993712-142995177	C1_C2_spliced	142991060-142993712	2651	FALSE	TRUE	TRUE	0.01282	0.2952	0.2592	0.9762	0.0004266
alternative_intron.tsv.csv	ENSMUSG00000104217.2_1	ENSMUSG00000104217.2	Gm37988	chr1	+	ENSMUSG00000104217.2:s:4948250-4948355	ENSMUSG00000104217.2_1_AI_1	FALSE	TRUE	4948250-4948355	C2	4956967-4956993	C1_C2_intron	4948356-4956966	8611	FALSE	TRUE	TRUE	0.4145	0.9096	0.5039	0.9999	7.894e-07
alternative_intron.tsv.csv	ENSMUSG00000104217.2_1	ENSMUSG00000104217.2	Gm37988	chr1	+	ENSMUSG00000104217.2:s:4948250-4948355	ENSMUSG00000104217.2_1_AI_1	FALSE	FALSE	4948250-4948355	C2	4956967-4956993	C1_C2_spliced	4948355-4956967	8611	FALSE	TRUE	TRUE	0.5855	0.09039	-0.5039	0.9999	7.893e-07
alternative_intron.tsv.csv	ENSMUSG00000033813.16_1	ENSMUSG00000033813.16	Tcea1	chr1	+	ENSMUSG00000033813.16:s:4948250-4948355	ENSMUSG00000033813.16_1_AI_1	FALSE	TRUE	4948250-4948355	C2	4956967-4957054	C1_C2_intron	4948356-4956966	8611	FALSE	TRUE	TRUE	0.4239	0.9194	0.5046	1	2.102e-07
alternative_intron.tsv.csv	ENSMUSG00000033813.16_1	ENSMUSG00000033813.16	Tcea1	chr1	+	ENSMUSG00000033813.16:s:4948250-4948355	ENSMUSG00000033813.16_1_AI_1	FALSE	FALSE	4948250-4948355	C2	4956967-4957054	C1_C2_spliced	4948355-4956967	8611	FALSE	TRUE	TRUE	0.5761	0.08057	-0.5046	1	2.101e-07
alternative_intron.tsv.csv	ENSMUSG00000120442.2_1	ENSMUSG00000120442.2	Gm56829	chr8	+	ENSMUSG00000120442.2:s:21112755-21113384	ENSMUSG00000120442.2_1_AI_2	TRUE	TRUE	21112755-21113384	C2	21116517-21117046	C1_C2_intron	21113385-21116516	3132	FALSE	TRUE	FALSE	0.4635	0.2378	-0.2084	0.93	0.002188
alternative_intron.tsv.csv	ENSMUSG00000120442.2_1	ENSMUSG00000120442.2	Gm56829	chr8	+	ENSMUSG00000120442.2:s:21112755-21113384	ENSMUSG00000120442.2_1_AI_2	TRUE	FALSE	21112755-21113384	C2	21116517-21117046	C1_C2_spliced	21113053-21116685	3132	FALSE	TRUE	TRUE	0.3932	0.7031	0.3055	0.9949	5.124e-05
alternative_intron.tsv.csv	ENSMUSG00000095403.9_1	ENSMUSG00000095403.9	Gm21092	chr8	+	ENSMUSG00000095403.9:s:21112755-21113053	ENSMUSG00000095403.9_1_AI_1	FALSE	TRUE	21112755-21113053	C2	21116685-21116804	C1_C2_intron	21113054-21116684	3631	FALSE	TRUE	TRUE	0.5446	0.2564	-0.2891	0.9826	0.0002651
alternative_intron.tsv.csv	ENSMUSG00000095403.9_1	ENSMUSG00000095403.9	Gm21092	chr8	+	ENSMUSG00000095403.9:s:21112755-21113053	ENSMUSG00000095403.9_1_AI_1	FALSE	FALSE	21112755-21113053	C2	21116685-21116804	C1_C2_spliced	21113053-21116685	3631	FALSE	TRUE	TRUE	0.4554	0.7436	0.2891	0.9826	0.0002651
cassette.tsv.csv	ENSMUSG00000100826.8_1	ENSMUSG00000100826.8	Snhg14	chr7	-	ENSMUSG00000100826.8:s:59544718-59544864	ENSMUSG00000100826.8_1_CE_1	TRUE	TRUE	59544718-59544864	C2	59539691-59539837	C1_C2	59539837-59544718	147	FALSE	TRUE	TRUE	0.3136	0.6746	0.3612	0.9979	1.72e-05
cassette.tsv.csv	ENSMUSG00000100826.8_1	ENSMUSG00000100826.8	Snhg14	chr7	-	ENSMUSG00000100826.8:s:59544718-59544864	ENSMUSG00000100826.8_1_CE_1	TRUE	TRUE	59544718-59544864	A	59542209-59542355	C1_A	59542355-59544718	147	FALSE	TRUE	TRUE	0.6668	0.3051	-0.3616	0.9977	1.926e-05
cassette.tsv.csv	ENSMUSG00000100826.8_1	ENSMUSG00000100826.8	Snhg14	chr7	-	ENSMUSG00000100826.8:t:59539691-59539837	ENSMUSG00000100826.8_1_CE_1	TRUE	TRUE	59539691-59539837	C1	59544718-59544864	C2_C1	59539837-59544718	147	FALSE	TRUE	TRUE	0.27	0.9605	0.7029	1	3.311e-20
cassette.tsv.csv	ENSMUSG00000100826.8_1	ENSMUSG00000100826.8	Snhg14	chr7	-	ENSMUSG00000100826.8:t:59539691-59539837	ENSMUSG00000100826.8_1_CE_1	TRUE	TRUE	59539691-59539837	A	59542209-59542355	C2_A	59539837-59542209	147	FALSE	TRUE	TRUE	0.7087	0.002854	-0.6953	1	0
heatmap.tsv.csv	ENSMUSG00000113337.2_1	ENSMUSG00000113337.2	Gm19220	chr12	+	ENSMUSG00000113337.2:t:40943484-40944286	ENSMUSG00000113337.2_1_pAFE_1	TRUE	TRUE				Proximal	40941001-40943717		FALSE	TRUE	TRUE	0.1087	0.5821	0.4906	0.999	2.225e-06
heatmap.tsv.csv	ENSMUSG00000000037.18_1	ENSMUSG00000000037.18	Scml2	chrX	+	ENSMUSG00000000037.18:t:160008873-160008956	ENSMUSG00000000037.18_1_afe_1	FALSE	FALSE				Proximal	160007540-160008873		FALSE	TRUE	TRUE	0.2952	0.7534	0.4686	1	5.706e-11
heatmap.tsv.csv	ENSMUSG00000022108.9_1	ENSMUSG00000022108.9	Itm2b	chr14	-	ENSMUSG00000022108.9:s:73601982-73602132	ENSMUSG00000022108.9_1_A3_1	FALSE	TRUE				Proximal	73600586-73601982		FALSE	TRUE	TRUE	0.04487	0.4725	0.4116	0.9899	0.0001609
heatmap.tsv.csv	ENSMUSG00000078899.10_1	ENSMUSG00000078899.10	Gm4631	chr2	-	ENSMUSG00000078899.10:s:175168999-175169059	ENSMUSG00000078899.10_1_AI_1	FALSE	TRUE				C1_C2_intron	175167842-175168998		FALSE	TRUE	TRUE	0.4299	0.8497	0.3966	0.9726	0.0004701
heatmap.tsv.csv	ENSMUSG00000136721.1_1	ENSMUSG00000136721.1	ENSMUSG00000136721	chr5	+	ENSMUSG00000136721.1:s:142990558-142991060	ENSMUSG00000136721.1_1_AI_1	FALSE	TRUE				C1_C2_intron	142991061-142993711		FALSE	TRUE	TRUE	0.9872	0.7048	-0.2592	0.9762	0.0004266
heatmap.tsv.csv	ENSMUSG00000004221.17_1	ENSMUSG00000004221.17	Ikbkg	chrX	+	ENSMUSG00000004221.17:t:73491823-73497460	ENSMUSG00000004221.17_1_pAFE_1	TRUE	FALSE				Proximal	73491526-73491823		FALSE	TRUE	TRUE	0.6566	0.3491	-0.2975	0.9812	0.0003987
heatmap.tsv.csv	ENSMUSG00000104217.2_1	ENSMUSG00000104217.2	Gm37988	chr1	+	ENSMUSG00000104217.2:s:4948250-4948355	ENSMUSG00000104217.2_1_AI_1	FALSE	TRUE				C1_C2_intron	4948356-4956966		FALSE	TRUE	TRUE	0.4145	0.9096	0.5039	0.9999	7.894e-07
heatmap.tsv.csv	ENSMUSG00000033813.16_1	ENSMUSG00000033813.16	Tcea1	chr1	+	ENSMUSG00000033813.16:s:4948250-4948355	ENSMUSG00000033813.16_1_AI_1	FALSE	TRUE				C1_C2_intron	4948356-4956966		FALSE	TRUE	TRUE	0.4239	0.9194	0.5046	1	2.102e-07
heatmap.tsv.csv	ENSMUSG00000095403.9_1	ENSMUSG00000095403.9	Gm21092	chr8	+	ENSMUSG00000095403.9:s:21112755-21113053	ENSMUSG00000095403.9_1_AI_1	FALSE	TRUE				C1_C2_intron	21113054-21116684		FALSE	TRUE	TRUE	0.5446	0.2564	-0.2891	0.9826	0.0002651
heatmap.tsv.csv	ENSMUSG00000056234.16_1	ENSMUSG00000056234.16	Ncoa4	chr14	+	ENSMUSG00000056234.16:t:31899190-31899330	ENSMUSG00000056234.16_1_A3_1	FALSE	FALSE				Proximal	31898912-31899190		FALSE	TRUE	TRUE	0.6828	0.9954	0.2924	1	4.079e-10
heatmap.tsv.csv	ENSMUSG00000140754.1_1	ENSMUSG00000140754.1	ENSMUSG00000140754	chr1	-	ENSMUSG00000140754.1:t:44860064-44860281	ENSMUSG00000140754.1_1_AI_1	TRUE	TRUE				C2_C1_intron	44860282-44860960		FALSE	TRUE	FALSE	0.4192	0.627	0.2068	0.9457	0.001183
heatmap.tsv.csv	ENSMUSG00000071072.13_1	ENSMUSG00000071072.13	Ptges3	chr10	+	ENSMUSG00000071072.13:t:127904224-127904654	ENSMUSG00000071072.13_1_AI_2	TRUE	TRUE				C2_C1_spliced	127904200-127904224		FALSE	TRUE	TRUE	0.03127	0.2804	0.2436	0.9621	0.0006643
heatmap.tsv.csv	ENSMUSG00000100826.8_1	ENSMUSG00000100826.8	Snhg14	chr7	-	ENSMUSG00000100826.8:s:59544718-59544864	ENSMUSG00000100826.8_1_CE_1	TRUE	TRUE				C1_A	59542355-59544718		FALSE	TRUE	TRUE	0.6668	0.3051	-0.3616	0.9977	1.926e-05
heatmap.tsv.csv	ENSMUSG00000100826.8_2	ENSMUSG00000100826.8	Snhg14	chr7	-	ENSMUSG00000100826.8:t:59509255-59509874	ENSMUSG00000100826.8_2_pAFE_1	FALSE	TRUE				Proximal	59509458-59514338		FALSE	TRUE	TRUE	0.7065	0.4375	-0.2612	0.9835	0.0002938
heatmap.tsv.csv	ENSMUSG00000004455.17_1	ENSMUSG00000004455.17	Ppp1cc	chr5	+	ENSMUSG00000004455.17:s:122296341-122296678	ENSMUSG00000004455.17_1_AI_1	TRUE	TRUE				C1_C2_intron	122296679-122297019		FALSE	TRUE	TRUE	0.2172	0.8174	0.5824	0.9991	7.474e-06
heatmap.tsv.csv	ENSMUSG00000046330.11_1	ENSMUSG00000046330.11	Rpl37a	chr1	+	ENSMUSG00000046330.11:s:72750831-72750959	ENSMUSG00000046330.11_1_AI_1	FALSE	TRUE				C1_C2_intron	72750960-72751300		FALSE	TRUE	TRUE	0.991	0.02325	-0.9737	1	0
junctions.tsv.csv	ENSMUSG00000046330.11_1	ENSMUSG00000046330.11	Rpl37a	chr1	+	ENSMUSG00000046330.11:s:72750831-72750959	ENSMUSG00000046330.11_1_AI_1	FALSE	TRUE				C1_C2_intron	72750960-72751300		FALSE	TRUE	TRUE	0.991	0.02325	-0.9737	1	0
junctions.tsv.csv	ENSMUSG00000046330.11_1	ENSMUSG00000046330.11	Rpl37a	chr1	+	ENSMUSG00000046330.11:s:72750831-72750959	ENSMUSG00000046330.11_1_AI_1	FALSE	FALSE				C1_C2_spliced	72750959-72751301		FALSE	TRUE	TRUE	0.00901	0.9767	0.9734	1	1.519e-21
junctions.tsv.csv	ENSMUSG00000116223.3_1	ENSMUSG00000116223.3	Gm41396	chr15	+	ENSMUSG00000116223.3:t:98848424-98849671	ENSMUSG00000116223.3_1_AI_2	TRUE	TRUE				C2_C1_intron	98841015-98848423		FALSE	TRUE	FALSE	0.2819	0.06982	-0.2111	0.8989	0.002415
junctions.tsv.csv	ENSMUSG00000116223.3_1	ENSMUSG00000116223.3	Gm41396	chr15	+	ENSMUSG00000116223.3:t:98848424-98849671	ENSMUSG00000116223.3_1_AI_2	TRUE	TRUE				C2_C1_spliced	98830150-98848603		FALSE	TRUE	TRUE	0.002167	0.373	0.3538	1	2.277e-20
junctions.tsv.csv	ENSMUSG00000116223.3_1	ENSMUSG00000116223.3	Gm41396	chr15	+	ENSMUSG00000116223.3:t:98848424-98849671	ENSMUSG00000116223.3_1_afe_1	TRUE	TRUE				Proximal	98841015-98848423		FALSE	TRUE	FALSE	0.2819	0.06982	-0.2111	0.8989	0.002415
junctions.tsv.csv	ENSMUSG00000116223.3_1	ENSMUSG00000116223.3	Gm41396	chr15	+	ENSMUSG00000116223.3:t:98848424-98849671	ENSMUSG00000116223.3_1_afe_1	TRUE	TRUE				Distal	98830150-98848603		FALSE	TRUE	TRUE	0.002167	0.373	0.3538	1	2.277e-20
junctions.tsv.csv	ENSMUSG00000116223.3_1	ENSMUSG00000116223.3	Gm41396	chr15	+	ENSMUSG00000116223.3:t:98848424-98849671	ENSMUSG00000116223.3_1_pAFE_2	TRUE	TRUE				Proximal	98841015-98848423		FALSE	TRUE	FALSE	0.2819	0.06982	-0.2111	0.8989	0.002415
junctions.tsv.csv	ENSMUSG00000116223.3_1	ENSMUSG00000116223.3	Gm41396	chr15	+	ENSMUSG00000116223.3:t:98848424-98849671	ENSMUSG00000116223.3_1_pAFE_2	TRUE	TRUE				Distal	98830150-98848603		FALSE	TRUE	TRUE	0.002167	0.373	0.3538	1	2.277e-20
junctions.tsv.csv	ENSMUSG00000116358.2_1	ENSMUSG00000116358.2	Gm49450	chr15	-	ENSMUSG00000116358.2:t:98830018-98830721	ENSMUSG00000116358.2_1_pAFE_5	TRUE	TRUE				Proximal	98830150-98848603		FALSE	TRUE	TRUE	0.002481	0.3776	0.3629	1	2.244e-20
junctions.tsv.csv	ENSMUSG00000116358.2_1	ENSMUSG00000116358.2	Gm49450	chr15	-	ENSMUSG00000116358.2:t:98830018-98830721	ENSMUSG00000116358.2_1_pAFE_5	TRUE	TRUE				Distal	98830721-98849350		FALSE	TRUE	TRUE	0.7479	0.5355	-0.2163	0.9813	0.0001476
junctions.tsv.csv	ENSMUSG00000096768.11_1	ENSMUSG00000096768.11	Erdr1y	chrY	+	ENSMUSG00000096768.11:t:90809694-90809755	ENSMUSG00000096768.11_1_AI_57	TRUE	TRUE				C2_C1_intron	90809694-90809693		FALSE	TRUE	TRUE	0.9911	0.6128	-0.3681	1	7.789e-08
junctions.tsv.csv	ENSMUSG00000096768.11_1	ENSMUSG00000096768.11	Erdr1y	chrY	+	ENSMUSG00000096768.11:t:90809694-90809755	ENSMUSG00000096768.11_1_AI_57	TRUE	TRUE				C2_C1_spliced	90807373-90809694		FALSE	TRUE	TRUE	0.008929	0.3872	0.3681	1	7.737e-08
junctions.tsv.csv	ENSMUSG00000096768.11_1	ENSMUSG00000096768.11	Erdr1y	chrY	+	ENSMUSG00000096768.11:t:90810134-90810150	ENSMUSG00000096768.11_1_AI_86	TRUE	TRUE				C2_C1_intron	90810134-90810133		FALSE	TRUE	TRUE	0.6576	0.9921	0.3167	0.9975	2.292e-05
junctions.tsv.csv	ENSMUSG00000096768.11_1	ENSMUSG00000096768.11	Erdr1y	chrY	+	ENSMUSG00000096768.11:t:90810134-90810150	ENSMUSG00000096768.11_1_AI_86	TRUE	TRUE				C2_C1_spliced	90807356-90810134		FALSE	TRUE	TRUE	0.3424	0.007875	-0.3167	0.9975	2.292e-05
junctions.tsv.csv	ENSMUSG00000096768.11_1	ENSMUSG00000096768.11	Erdr1y	chrY	+	ENSMUSG00000096768.11:t:90810134-90810150	ENSMUSG00000096768.11_1_pAFE_86	TRUE	TRUE				Proximal	90810134-90810133		FALSE	TRUE	TRUE	0.6576	0.9921	0.3167	0.9975	2.292e-05
junctions.tsv.csv	ENSMUSG00000096768.11_1	ENSMUSG00000096768.11	Erdr1y	chrY	+	ENSMUSG00000096768.11:t:90810134-90810150	ENSMUSG00000096768.11_1_pAFE_86	TRUE	TRUE				Distal	90807356-90810134		FALSE	TRUE	TRUE	0.3424	0.007875	-0.3167	0.9975	2.292e-05
junctions.tsv.csv	ENSMUSG00000096768.11_1	ENSMUSG00000096768.11	Erdr1y	chrY	+	ENSMUSG00000096768.11:t:90809694-90809755	ENSMUSG00000096768.11_1_pAFE_93	TRUE	TRUE				Proximal	90809694-90809693		FALSE	TRUE	TRUE	0.9911	0.6128	-0.3681	1	7.789e-08
junctions.tsv.csv	ENSMUSG00000096768.11_1	ENSMUSG00000096768.11	Erdr1y	chrY	+	ENSMUSG00000096768.11:t:90809694-90809755	ENSMUSG00000096768.11_1_pAFE_93	TRUE	TRUE				Distal	90807373-90809694		FALSE	TRUE	TRUE	0.008929	0.3872	0.3681	1	7.737e-08
junctions.tsv.csv	ENSMUSG00000021840.18_1	ENSMUSG00000021840.18	Mapk1ip1l	chr14	+	ENSMUSG00000021840.18:s:47549205-47549380	ENSMUSG00000021840.18_1_AI_5	TRUE	TRUE				C1_C2_intron	47549381-47550941		FALSE	TRUE	TRUE	0.9137	0.6272	-0.261	0.9585	0.0009402
junctions.tsv.csv	ENSMUSG00000021840.18_1	ENSMUSG00000021840.18	Mapk1ip1l	chr14	+	ENSMUSG00000021840.18:s:47549205-47549380	ENSMUSG00000021840.18_1_AI_5	TRUE	TRUE				C1_C2_spliced	47549380-47552211		FALSE	TRUE	TRUE	0.08631	0.3728	0.261	0.9585	0.0009402
junctions.tsv.csv	ENSMUSG00000021840.18_1	ENSMUSG00000021840.18	Mapk1ip1l	chr14	+	ENSMUSG00000021840.18:s:47549205-47549380	ENSMUSG00000021840.18_1_pALE_1	TRUE	TRUE				Proximal	47549381-47550941		FALSE	TRUE	TRUE	0.9137	0.6272	-0.261	0.9585	0.0009402
junctions.tsv.csv	ENSMUSG00000021840.18_1	ENSMUSG00000021840.18	Mapk1ip1l	chr14	+	ENSMUSG00000021840.18:s:47549205-47549380	ENSMUSG00000021840.18_1_pALE_1	TRUE	TRUE				Distal	47549380-47552211		FALSE	TRUE	TRUE	0.08631	0.3728	0.261	0.9585	0.0009402
junctions.tsv.csv	ENSMUSG00000022108.9_1	ENSMUSG00000022108.9	Itm2b	chr14	-	ENSMUSG00000022108.9:s:73601982-73602132	ENSMUSG00000022108.9_1_A3_1	FALSE	TRUE				Proximal	73600586-73601982		FALSE	TRUE	TRUE	0.04487	0.4725	0.4116	0.9899	0.0001609
junctions.tsv.csv	ENSMUSG00000022108.9_1	ENSMUSG00000022108.9	Itm2b	chr14	-	ENSMUSG00000022108.9:s:73601982-73602132	ENSMUSG00000022108.9_1_A3_1	FALSE	FALSE				Distal	73600583-73601982		FALSE	TRUE	TRUE	0.9551	0.5275	-0.4116	0.9899	0.0001609
junctions.tsv.csv	ENSMUSG00000140754.1_1	ENSMUSG00000140754.1	ENSMUSG00000140754	chr1	-	ENSMUSG00000140754.1:t:44860064-44860281	ENSMUSG00000140754.1_1_AI_1	TRUE	TRUE				C2_C1_intron	44860282-44860960		FALSE	TRUE	FALSE	0.4192	0.627	0.2068	0.9457	0.001183
junctions.tsv.csv	ENSMUSG00000140754.1_1	ENSMUSG00000140754.1	ENSMUSG00000140754	chr1	-	ENSMUSG00000140754.1:t:44860064-44860281	ENSMUSG00000140754.1_1_AI_1	TRUE	TRUE				C2_C1_spliced	44860164-44865383		FALSE	TRUE	TRUE	0.4598	0.2212	-0.24	0.9828	0.0001819
junctions.tsv.csv	ENSMUSG00000140754.1_1	ENSMUSG00000140754.1	ENSMUSG00000140754	chr1	-	ENSMUSG00000140754.1:t:44860064-44860281	ENSMUSG00000140754.1_1_pAFE_2	TRUE	TRUE				Proximal	44860282-44860960		FALSE	TRUE	FALSE	0.4192	0.627	0.2068	0.9457	0.001183
junctions.tsv.csv	ENSMUSG00000140754.1_1	ENSMUSG00000140754.1	ENSMUSG00000140754	chr1	-	ENSMUSG00000140754.1:t:44860064-44860281	ENSMUSG00000140754.1_1_pAFE_2	TRUE	TRUE				Distal	44860164-44865383		FALSE	TRUE	TRUE	0.4598	0.2212	-0.24	0.9828	0.0001819
junctions.tsv.csv	ENSMUSG00000071072.13_1	ENSMUSG00000071072.13	Ptges3	chr10	+	ENSMUSG00000071072.13:t:127904224-127904654	ENSMUSG00000071072.13_1_AI_1	TRUE	TRUE				C2_C1_intron	127895156-127904223		FALSE	TRUE	TRUE	0.1453	0.6006	0.4467	0.9936	8.997e-05
junctions.tsv.csv	ENSMUSG00000071072.13_1	ENSMUSG00000071072.13	Ptges3	chr10	+	ENSMUSG00000071072.13:t:127904224-127904654	ENSMUSG00000071072.13_1_AI_1	TRUE	FALSE				C2_C1_spliced	127895155-127904541		FALSE	TRUE	TRUE	0.8171	0.1176	-0.7157	1	0
junctions.tsv.csv	ENSMUSG00000071072.13_1	ENSMUSG00000071072.13	Ptges3	chr10	+	ENSMUSG00000071072.13:t:127904224-127904654	ENSMUSG00000071072.13_1_AI_2	TRUE	TRUE				C2_C1_intron	127895156-127904223		FALSE	TRUE	TRUE	0.1453	0.6006	0.4467	0.9936	8.997e-05
junctions.tsv.csv	ENSMUSG00000071072.13_1	ENSMUSG00000071072.13	Ptges3	chr10	+	ENSMUSG00000071072.13:t:127904224-127904654	ENSMUSG00000071072.13_1_AI_2	TRUE	TRUE				C2_C1_spliced	127904200-127904224		FALSE	TRUE	TRUE	0.03127	0.2804	0.2436	0.9621	0.0006643
junctions.tsv.csv	ENSMUSG00000071072.13_1	ENSMUSG00000071072.13	Ptges3	chr10	+	ENSMUSG00000071072.13:t:127904224-127904654	ENSMUSG00000071072.13_1_pAFE_1	TRUE	TRUE				Proximal	127904200-127904224		FALSE	TRUE	TRUE	0.03127	0.2804	0.2436	0.9621	0.0006643
junctions.tsv.csv	ENSMUSG00000071072.13_1	ENSMUSG00000071072.13	Ptges3	chr10	+	ENSMUSG00000071072.13:t:127904224-127904654	ENSMUSG00000071072.13_1_pAFE_1	TRUE	FALSE				Distal	127895155-127904541		FALSE	TRUE	TRUE	0.8171	0.1176	-0.7157	1	0
junctions.tsv.csv	ENSMUSG00000071072.13_1	ENSMUSG00000071072.13	Ptges3	chr10	+	ENSMUSG00000071072.13:t:127904224-127904654	ENSMUSG00000071072.13_1_pAFE_2	TRUE	TRUE				Proximal	127904200-127904224		FALSE	TRUE	TRUE	0.03127	0.2804	0.2436	0.9621	0.0006643
junctions.tsv.csv	ENSMUSG00000071072.13_1	ENSMUSG00000071072.13	Ptges3	chr10	+	ENSMUSG00000071072.13:t:127904224-127904654	ENSMUSG00000071072.13_1_pAFE_2	TRUE	TRUE				Distal	127895156-127904223		FALSE	TRUE	TRUE	0.1453	0.6006	0.4467	0.9936	8.997e-05
junctions.tsv.csv	ENSMUSG00000078899.10_1	ENSMUSG00000078899.10	Gm4631	chr2	-	ENSMUSG00000078899.10:s:175168999-175169059	ENSMUSG00000078899.10_1_AI_1	FALSE	TRUE				C1_C2_intron	175167842-175168998		FALSE	TRUE	TRUE	0.4299	0.8497	0.3966	0.9726	0.0004701
junctions.tsv.csv	ENSMUSG00000078899.10_1	ENSMUSG00000078899.10	Gm4631	chr2	-	ENSMUSG00000078899.10:s:175168999-175169059	ENSMUSG00000078899.10_1_AI_1	FALSE	FALSE				C1_C2_spliced	175167841-175168999		FALSE	TRUE	TRUE	0.5701	0.1503	-0.3966	0.9726	0.0004701
junctions.tsv.csv	ENSMUSG00000136721.1_1	ENSMUSG00000136721.1	ENSMUSG00000136721	chr5	+	ENSMUSG00000136721.1:s:142990558-142991060	ENSMUSG00000136721.1_1_AI_1	FALSE	TRUE				C1_C2_intron	142991061-142993711		FALSE	TRUE	TRUE	0.9872	0.7048	-0.2592	0.9762	0.0004266
junctions.tsv.csv	ENSMUSG00000136721.1_1	ENSMUSG00000136721.1	ENSMUSG00000136721	chr5	+	ENSMUSG00000136721.1:s:142990558-142991060	ENSMUSG00000136721.1_1_AI_1	FALSE	FALSE				C1_C2_spliced	142991060-142993712		FALSE	TRUE	TRUE	0.01282	0.2952	0.2592	0.9762	0.0004266
junctions.tsv.csv	ENSMUSG00000004221.17_1	ENSMUSG00000004221.17	Ikbkg	chrX	+	ENSMUSG00000004221.17:t:73491823-73497460	ENSMUSG00000004221.17_1_pAFE_1	TRUE	FALSE				Proximal	73491526-73491823		FALSE	TRUE	TRUE	0.6566	0.3491	-0.2975	0.9812	0.0003987
junctions.tsv.csv	ENSMUSG00000004221.17_1	ENSMUSG00000004221.17	Ikbkg	chrX	+	ENSMUSG00000004221.17:t:73491823-73497460	ENSMUSG00000004221.17_1_pAFE_1	TRUE	TRUE				Distal	73465151-73496292		FALSE	TRUE	TRUE	0.3434	0.6509	0.2975	0.9812	0.0003987
junctions.tsv.csv	ENSMUSG00000100826.8_1	ENSMUSG00000100826.8	Snhg14	chr7	-	ENSMUSG00000100826.8:s:59544718-59544864	ENSMUSG00000100826.8_1_CE_1	TRUE	TRUE				C1_C2	59539837-59544718		FALSE	TRUE	TRUE	0.3136	0.6746	0.3612	0.9979	1.72e-05
junctions.tsv.csv	ENSMUSG00000100826.8_1	ENSMUSG00000100826.8	Snhg14	chr7	-	ENSMUSG00000100826.8:s:59544718-59544864	ENSMUSG00000100826.8_1_CE_1	TRUE	TRUE				C1_A	59542355-59544718		FALSE	TRUE	TRUE	0.6668	0.3051	-0.3616	0.9977	1.926e-05
junctions.tsv.csv	ENSMUSG00000100826.8_1	ENSMUSG00000100826.8	Snhg14	chr7	-	ENSMUSG00000100826.8:t:59539691-59539837	ENSMUSG00000100826.8_1_CE_1	TRUE	TRUE				C2_C1	59539837-59544718		FALSE	TRUE	TRUE	0.27	0.9605	0.7029	1	3.311e-20
junctions.tsv.csv	ENSMUSG00000100826.8_1	ENSMUSG00000100826.8	Snhg14	chr7	-	ENSMUSG00000100826.8:t:59539691-59539837	ENSMUSG00000100826.8_1_CE_1	TRUE	TRUE				C2_A	59539837-59542209		FALSE	TRUE	TRUE	0.7087	0.002854	-0.6953	1	0
junctions.tsv.csv	ENSMUSG00000100826.8_1	ENSMUSG00000100826.8	Snhg14	chr7	-	ENSMUSG00000100826.8:t:59539691-59539837	ENSMUSG00000100826.8_1_afe_1	TRUE	TRUE				Proximal	59539837-59542209		FALSE	TRUE	TRUE	0.7087	0.002854	-0.6953	1	0
junctions.tsv.csv	ENSMUSG00000100826.8_1	ENSMUSG00000100826.8	Snhg14	chr7	-	ENSMUSG00000100826.8:t:59539691-59539837	ENSMUSG00000100826.8_1_afe_1	TRUE	TRUE				Distal	59539837-59544718		FALSE	TRUE	TRUE	0.27	0.9605	0.7029	1	3.311e-20
junctions.tsv.csv	ENSMUSG00000100826.8_2	ENSMUSG00000100826.8	Snhg14	chr7	-	ENSMUSG00000100826.8:t:59509255-59509874	ENSMUSG00000100826.8_2_pAFE_1	FALSE	TRUE				Proximal	59509458-59514338		FALSE	TRUE	TRUE	0.7065	0.4375	-0.2612	0.9835	0.0002938
junctions.tsv.csv	ENSMUSG00000100826.8_2	ENSMUSG00000100826.8	Snhg14	chr7	-	ENSMUSG00000100826.8:t:59509255-59509874	ENSMUSG00000100826.8_2_pAFE_1	FALSE	TRUE				Distal	59509458-59516886		FALSE	TRUE	TRUE	0.2656	0.5062	0.2227	0.9585	0.001001
junctions.tsv.csv	ENSMUSG00000004455.17_1	ENSMUSG00000004455.17	Ppp1cc	chr5	+	ENSMUSG00000004455.17:s:122296341-122296678	ENSMUSG00000004455.17_1_AI_1	TRUE	TRUE				C1_C2_intron	122296679-122297019		FALSE	TRUE	TRUE	0.2172	0.8174	0.5824	0.9991	7.474e-06
junctions.tsv.csv	ENSMUSG00000004455.17_1	ENSMUSG00000004455.17	Ppp1cc	chr5	+	ENSMUSG00000004455.17:s:122296341-122296678	ENSMUSG00000004455.17_1_AI_1	TRUE	FALSE				C1_C2_spliced	122296678-122306238		FALSE	TRUE	TRUE	0.7828	0.1826	-0.5824	0.9991	7.474e-06
junctions.tsv.csv	ENSMUSG00000004455.17_1	ENSMUSG00000004455.17	Ppp1cc	chr5	+	ENSMUSG00000004455.17:t:122306238-122306369	ENSMUSG00000004455.17_1_AI_2	TRUE	TRUE				C2_C1_intron	122297112-122306237		FALSE	TRUE	TRUE	0.219	0.8389	0.6191	1	2.802e-07
junctions.tsv.csv	ENSMUSG00000004455.17_1	ENSMUSG00000004455.17	Ppp1cc	chr5	+	ENSMUSG00000004455.17:t:122306238-122306369	ENSMUSG00000004455.17_1_AI_2	TRUE	FALSE				C2_C1_spliced	122296678-122306238		FALSE	TRUE	TRUE	0.7789	0.154	-0.6243	1	2.044e-07
junctions.tsv.csv	ENSMUSG00000040782.13_1	ENSMUSG00000040782.13	Cop1	chr1	+	ENSMUSG00000040782.13:s:159116475-159116610	ENSMUSG00000040782.13_1_AI_1	TRUE	TRUE				C1_C2_intron	159116611-159134142		FALSE	TRUE	TRUE	0.9446	0.1461	-0.8109	1	1.086e-11
junctions.tsv.csv	ENSMUSG00000040782.13_1	ENSMUSG00000040782.13	Cop1	chr1	+	ENSMUSG00000040782.13:s:159116475-159116610	ENSMUSG00000040782.13_1_AI_1	TRUE	FALSE				C1_C2_spliced	159116610-159134143		FALSE	TRUE	TRUE	0.05543	0.8539	0.8109	1	1.749e-12
junctions.tsv.csv	ENSMUSG00000113337.2_1	ENSMUSG00000113337.2	Gm19220	chr12	+	ENSMUSG00000113337.2:t:40943484-40944286	ENSMUSG00000113337.2_1_pAFE_1	TRUE	TRUE				Proximal	40941001-40943717		FALSE	TRUE	TRUE	0.1087	0.5821	0.4906	0.999	2.225e-06
junctions.tsv.csv	ENSMUSG00000113337.2_1	ENSMUSG00000113337.2	Gm19220	chr12	+	ENSMUSG00000113337.2:t:40943484-40944286	ENSMUSG00000113337.2_1_pAFE_1	TRUE	TRUE				Distal	40941002-40943719		FALSE	TRUE	TRUE	0.8913	0.4179	-0.4906	0.999	2.225e-06
junctions.tsv.csv	ENSMUSG00000113337.2_1	ENSMUSG00000113337.2	Gm19220	chr12	+	ENSMUSG00000113337.2:t:40943484-40944286	ENSMUSG00000113337.2_1_pAFE_2	TRUE	TRUE				Proximal	40941001-40943717		FALSE	TRUE	TRUE	0.1087	0.5821	0.4906	0.999	2.225e-06
junctions.tsv.csv	ENSMUSG00000113337.2_1	ENSMUSG00000113337.2	Gm19220	chr12	+	ENSMUSG00000113337.2:t:40943484-40944286	ENSMUSG00000113337.2_1_pAFE_2	TRUE	TRUE				Distal	40941002-40943719		FALSE	TRUE	TRUE	0.8913	0.4179	-0.4906	0.999	2.225e-06
junctions.tsv.csv	ENSMUSG00000000037.18_1	ENSMUSG00000000037.18	Scml2	chrX	+	ENSMUSG00000000037.18:t:160008873-160008956	ENSMUSG00000000037.18_1_afe_1	FALSE	FALSE				Proximal	160007540-160008873		FALSE	TRUE	TRUE	0.2952	0.7534	0.4686	1	5.706e-11
junctions.tsv.csv	ENSMUSG00000000037.18_1	ENSMUSG00000000037.18	Scml2	chrX	+	ENSMUSG00000000037.18:t:160008873-160008956	ENSMUSG00000000037.18_1_afe_1	FALSE	FALSE				Distal	160006236-160008873		FALSE	TRUE	TRUE	0.7048	0.2466	-0.4686	1	5.556e-11
junctions.tsv.csv	ENSMUSG00000104217.2_1	ENSMUSG00000104217.2	Gm37988	chr1	+	ENSMUSG00000104217.2:s:4948250-4948355	ENSMUSG00000104217.2_1_AI_1	FALSE	TRUE				C1_C2_intron	4948356-4956966		FALSE	TRUE	TRUE	0.4145	0.9096	0.5039	0.9999	7.894e-07
junctions.tsv.csv	ENSMUSG00000104217.2_1	ENSMUSG00000104217.2	Gm37988	chr1	+	ENSMUSG00000104217.2:s:4948250-4948355	ENSMUSG00000104217.2_1_AI_1	FALSE	FALSE				C1_C2_spliced	4948355-4956967		FALSE	TRUE	TRUE	0.5855	0.09039	-0.5039	0.9999	7.893e-07
junctions.tsv.csv	ENSMUSG00000033813.16_1	ENSMUSG00000033813.16	Tcea1	chr1	+	ENSMUSG00000033813.16:s:4948250-4948355	ENSMUSG00000033813.16_1_AI_1	FALSE	TRUE				C1_C2_intron	4948356-4956966		FALSE	TRUE	TRUE	0.4239	0.9194	0.5046	1	2.102e-07
junctions.tsv.csv	ENSMUSG00000033813.16_1	ENSMUSG00000033813.16	Tcea1	chr1	+	ENSMUSG00000033813.16:s:4948250-4948355	ENSMUSG00000033813.16_1_AI_1	FALSE	FALSE				C1_C2_spliced	4948355-4956967		FALSE	TRUE	TRUE	0.5761	0.08057	-0.5046	1	2.101e-07
junctions.tsv.csv	ENSMUSG00000120442.2_1	ENSMUSG00000120442.2	Gm56829	chr8	+	ENSMUSG00000120442.2:s:21112755-21113384	ENSMUSG00000120442.2_1_AI_2	TRUE	TRUE				C1_C2_intron	21113385-21116516		FALSE	TRUE	FALSE	0.4635	0.2378	-0.2084	0.93	0.002188
junctions.tsv.csv	ENSMUSG00000120442.2_1	ENSMUSG00000120442.2	Gm56829	chr8	+	ENSMUSG00000120442.2:s:21112755-21113384	ENSMUSG00000120442.2_1_AI_2	TRUE	FALSE				C1_C2_spliced	21113053-21116685		FALSE	TRUE	TRUE	0.3932	0.7031	0.3055	0.9949	5.124e-05
junctions.tsv.csv	ENSMUSG00000095403.9_1	ENSMUSG00000095403.9	Gm21092	chr8	+	ENSMUSG00000095403.9:s:21112755-21113053	ENSMUSG00000095403.9_1_AI_1	FALSE	TRUE				C1_C2_intron	21113054-21116684		FALSE	TRUE	TRUE	0.5446	0.2564	-0.2891	0.9826	0.0002651
junctions.tsv.csv	ENSMUSG00000095403.9_1	ENSMUSG00000095403.9	Gm21092	chr8	+	ENSMUSG00000095403.9:s:21112755-21113053	ENSMUSG00000095403.9_1_AI_1	FALSE	FALSE				C1_C2_spliced	21113053-21116685		FALSE	TRUE	TRUE	0.4554	0.7436	0.2891	0.9826	0.0002651
junctions.tsv.csv	ENSMUSG00000056234.16_1	ENSMUSG00000056234.16	Ncoa4	chr14	+	ENSMUSG00000056234.16:t:31899190-31899330	ENSMUSG00000056234.16_1_A3_1	FALSE	FALSE				Proximal	31898912-31899190		FALSE	TRUE	TRUE	0.6828	0.9954	0.2924	1	4.079e-10
junctions.tsv.csv	ENSMUSG00000056234.16_1	ENSMUSG00000056234.16	Ncoa4	chr14	+	ENSMUSG00000056234.16:t:31899190-31899330	ENSMUSG00000056234.16_1_A3_1	FALSE	TRUE				Distal	31898912-31899217		FALSE	TRUE	TRUE	0.3156	0.00232	-0.2909	1	1.114e-10
p_alternate_first_exon.tsv.csv	ENSMUSG00000113337.2_1	ENSMUSG00000113337.2	Gm19220	chr12	+	ENSMUSG00000113337.2:t:40943484-40944286	ENSMUSG00000113337.2_1_pAFE_1	TRUE	TRUE	40943717-40944286	A	na-40941001	Proximal	40941001-40943717		FALSE	TRUE	TRUE	0.1087	0.5821	0.4906	0.999	2.225e-06
p_alternate_first_exon.tsv.csv	ENSMUSG00000113337.2_1	ENSMUSG00000113337.2	Gm19220	chr12	+	ENSMUSG00000113337.2:t:40943484-40944286	ENSMUSG00000113337.2_1_pAFE_1	TRUE	TRUE	40943719-40944286	A	na-40941002	Distal	40941002-40943719		FALSE	TRUE	TRUE	0.8913	0.4179	-0.4906	0.999	2.225e-06
p_alternate_first_exon.tsv.csv	ENSMUSG00000113337.2_1	ENSMUSG00000113337.2	Gm19220	chr12	+	ENSMUSG00000113337.2:t:40943484-40944286	ENSMUSG00000113337.2_1_pAFE_2	TRUE	TRUE	40943717-40944286	A	na-40941001	Proximal	40941001-40943717		FALSE	TRUE	TRUE	0.1087	0.5821	0.4906	0.999	2.225e-06
p_alternate_first_exon.tsv.csv	ENSMUSG00000113337.2_1	ENSMUSG00000113337.2	Gm19220	chr12	+	ENSMUSG00000113337.2:t:40943484-40944286	ENSMUSG00000113337.2_1_pAFE_2	TRUE	TRUE	40943719-40944286	A	na-40941002	Distal	40941002-40943719		FALSE	TRUE	TRUE	0.8913	0.4179	-0.4906	0.999	2.225e-06
p_alternate_first_exon.tsv.csv	ENSMUSG00000100826.8_2	ENSMUSG00000100826.8	Snhg14	chr7	-	ENSMUSG00000100826.8:t:59509255-59509874	ENSMUSG00000100826.8_2_pAFE_1	FALSE	TRUE	59509255-59509458	A	59514338-na	Proximal	59509458-59514338		FALSE	TRUE	TRUE	0.7065	0.4375	-0.2612	0.9835	0.0002938
p_alternate_first_exon.tsv.csv	ENSMUSG00000100826.8_2	ENSMUSG00000100826.8	Snhg14	chr7	-	ENSMUSG00000100826.8:t:59509255-59509874	ENSMUSG00000100826.8_2_pAFE_1	FALSE	TRUE	59509255-59509458	A	59516886-59517032	Distal	59509458-59516886		FALSE	TRUE	TRUE	0.2656	0.5062	0.2227	0.9585	0.001001
p_alternate_first_exon.tsv.csv	ENSMUSG00000140754.1_1	ENSMUSG00000140754.1	ENSMUSG00000140754	chr1	-	ENSMUSG00000140754.1:t:44860064-44860281	ENSMUSG00000140754.1_1_pAFE_2	TRUE	TRUE	44860064-44860281	A	44860961-44861109	Proximal	44860282-44860960		FALSE	TRUE	FALSE	0.4192	0.627	0.2068	0.9457	0.001183
p_alternate_first_exon.tsv.csv	ENSMUSG00000140754.1_1	ENSMUSG00000140754.1	ENSMUSG00000140754	chr1	-	ENSMUSG00000140754.1:t:44860064-44860281	ENSMUSG00000140754.1_1_pAFE_2	TRUE	TRUE	44860064-44860164	A	44865383-na	Distal	44860164-44865383		FALSE	TRUE	TRUE	0.4598	0.2212	-0.24	0.9828	0.0001819
p_alternate_first_exon.tsv.csv	ENSMUSG00000071072.13_1	ENSMUSG00000071072.13	Ptges3	chr10	+	ENSMUSG00000071072.13:t:127904224-127904654	ENSMUSG00000071072.13_1_pAFE_1	TRUE	TRUE	127904224-127904654	A	na-127904200	Proximal	127904200-127904224		FALSE	TRUE	TRUE	0.03127	0.2804	0.2436	0.9621	0.0006643
p_alternate_first_exon.tsv.csv	ENSMUSG00000071072.13_1	ENSMUSG00000071072.13	Ptges3	chr10	+	ENSMUSG00000071072.13:t:127904224-127904654	ENSMUSG00000071072.13_1_pAFE_1	TRUE	FALSE	127904541-127904654	A	127894823-127895155	Distal	127895155-127904541		FALSE	TRUE	TRUE	0.8171	0.1176	-0.7157	1	0
p_alternate_first_exon.tsv.csv	ENSMUSG00000071072.13_1	ENSMUSG00000071072.13	Ptges3	chr10	+	ENSMUSG00000071072.13:t:127904224-127904654	ENSMUSG00000071072.13_1_pAFE_2	TRUE	TRUE	127904224-127904654	A	na-127904200	Proximal	127904200-127904224		FALSE	TRUE	TRUE	0.03127	0.2804	0.2436	0.9621	0.0006643
p_alternate_first_exon.tsv.csv	ENSMUSG00000071072.13_1	ENSMUSG00000071072.13	Ptges3	chr10	+	ENSMUSG00000071072.13:t:127904224-127904654	ENSMUSG00000071072.13_1_pAFE_2	TRUE	TRUE	127904224-127904654	A	127894823-127895155	Distal	127895156-127904223		FALSE	TRUE	TRUE	0.1453	0.6006	0.4467	0.9936	8.997e-05
p_alternate_first_exon.tsv.csv	ENSMUSG00000004221.17_1	ENSMUSG00000004221.17	Ikbkg	chrX	+	ENSMUSG00000004221.17:t:73491823-73497460	ENSMUSG00000004221.17_1_pAFE_1	TRUE	FALSE	73491823-73497460	A	73491465-73491526	Proximal	73491526-73491823		FALSE	TRUE	TRUE	0.6566	0.3491	-0.2975	0.9812	0.0003987
p_alternate_first_exon.tsv.csv	ENSMUSG00000004221.17_1	ENSMUSG00000004221.17	Ikbkg	chrX	+	ENSMUSG00000004221.17:t:73491823-73497460	ENSMUSG00000004221.17_1_pAFE_1	TRUE	TRUE	73496292-73497460	A	na-73465151	Distal	73465151-73496292		FALSE	TRUE	TRUE	0.3434	0.6509	0.2975	0.9812	0.0003987
p_alternate_first_exon.tsv.csv	ENSMUSG00000116223.3_1	ENSMUSG00000116223.3	Gm41396	chr15	+	ENSMUSG00000116223.3:t:98848424-98849671	ENSMUSG00000116223.3_1_pAFE_2	TRUE	TRUE	98848424-98849671	A	98839497-98841014	Proximal	98841015-98848423		FALSE	TRUE	FALSE	0.2819	0.06982	-0.2111	0.8989	0.002415
p_alternate_first_exon.tsv.csv	ENSMUSG00000116223.3_1	ENSMUSG00000116223.3	Gm41396	chr15	+	ENSMUSG00000116223.3:t:98848424-98849671	ENSMUSG00000116223.3_1_pAFE_2	TRUE	TRUE	98848603-98849671	A	na-98830150	Distal	98830150-98848603		FALSE	TRUE	TRUE	0.002167	0.373	0.3538	1	2.277e-20
p_alternate_first_exon.tsv.csv	ENSMUSG00000116358.2_1	ENSMUSG00000116358.2	Gm49450	chr15	-	ENSMUSG00000116358.2:t:98830018-98830721	ENSMUSG00000116358.2_1_pAFE_5	TRUE	TRUE	98830018-98830150	A	98848603-na	Proximal	98830150-98848603		FALSE	TRUE	TRUE	0.002481	0.3776	0.3629	1	2.244e-20
p_alternate_first_exon.tsv.csv	ENSMUSG00000116358.2_1	ENSMUSG00000116358.2	Gm49450	chr15	-	ENSMUSG00000116358.2:t:98830018-98830721	ENSMUSG00000116358.2_1_pAFE_5	TRUE	TRUE	98830018-98830721	A	98849350-98849572	Distal	98830721-98849350		FALSE	TRUE	TRUE	0.7479	0.5355	-0.2163	0.9813	0.0001476
p_alternate_first_exon.tsv.csv	ENSMUSG00000096768.11_1	ENSMUSG00000096768.11	Erdr1y	chrY	+	ENSMUSG00000096768.11:t:90810134-90810150	ENSMUSG00000096768.11_1_pAFE_86	TRUE	TRUE	90810134-90810150	A	90809971-90810133	Proximal	90810134-90810133		FALSE	TRUE	TRUE	0.6576	0.9921	0.3167	0.9975	2.292e-05
p_alternate_first_exon.tsv.csv	ENSMUSG00000096768.11_1	ENSMUSG00000096768.11	Erdr1y	chrY	+	ENSMUSG00000096768.11:t:90810134-90810150	ENSMUSG00000096768.11_1_pAFE_86	TRUE	TRUE	90810134-90810150	A	na-90807356	Distal	90807356-90810134		FALSE	TRUE	TRUE	0.3424	0.007875	-0.3167	0.9975	2.292e-05
p_alternate_first_exon.tsv.csv	ENSMUSG00000096768.11_1	ENSMUSG00000096768.11	Erdr1y	chrY	+	ENSMUSG00000096768.11:t:90809694-90809755	ENSMUSG00000096768.11_1_pAFE_93	TRUE	TRUE	90809694-90809755	A	90809645-90809693	Proximal	90809694-90809693		FALSE	TRUE	TRUE	0.9911	0.6128	-0.3681	1	7.789e-08
p_alternate_first_exon.tsv.csv	ENSMUSG00000096768.11_1	ENSMUSG00000096768.11	Erdr1y	chrY	+	ENSMUSG00000096768.11:t:90809694-90809755	ENSMUSG00000096768.11_1_pAFE_93	TRUE	TRUE	90809694-90809755	A	na-90807373	Distal	90807373-90809694		FALSE	TRUE	TRUE	0.008929	0.3872	0.3681	1	7.737e-08
p_alternate_last_exon.tsv.csv	ENSMUSG00000021840.18_1	ENSMUSG00000021840.18	Mapk1ip1l	chr14	+	ENSMUSG00000021840.18:s:47549205-47549380	ENSMUSG00000021840.18_1_pALE_1	TRUE	TRUE	47549205-47549380	A	47550942-47551615	Proximal	47549381-47550941		FALSE	TRUE	TRUE	0.9137	0.6272	-0.261	0.9585	0.0009402
p_alternate_last_exon.tsv.csv	ENSMUSG00000021840.18_1	ENSMUSG00000021840.18	Mapk1ip1l	chr14	+	ENSMUSG00000021840.18:s:47549205-47549380	ENSMUSG00000021840.18_1_pALE_1	TRUE	TRUE	47549205-47549380	A	47552211-na	Distal	47549380-47552211		FALSE	TRUE	TRUE	0.08631	0.3728	0.261	0.9585	0.0009402

### Sheet: ALL
Source.Name	module_id	gene_id	gene_name	seqid	strand	lsv_id	event_id	complex	denovo	reference_exon_coord	spliced_with	spliced_with_coord	junction_name	junction_coord	event_non_changing	event_changing	junction_changing	CTRL_median_psi	KD_median_psi	KD-CTRL_median_dpsi	KD-CTRL_probability_changing	KD-CTRL_probability_non_changing
alt3and5prime.tsv.csv	ENSMUSG00000129048.1_1	ENSMUSG00000129048.1	ENSMUSG00000129048	chrY	+	ENSMUSG00000129048.1:s:90738570-90739004	ENSMUSG00000129048.1_1_A3A5_1	TRUE	TRUE	90738570-90739004	E2	90740031-90740508	E1_E2_J1	90738896-90740031	FALSE	FALSE	FALSE	0.1582	0.1705	0.006026	0.03727	0.523
alt3and5prime.tsv.csv	ENSMUSG00000129048.1_1	ENSMUSG00000129048.1	ENSMUSG00000129048	chrY	+	ENSMUSG00000129048.1:s:90738570-90739004	ENSMUSG00000129048.1_1_A3A5_1	TRUE	TRUE	90738570-90739004	E2	90740031-90740508	E1_E2_J2	90739004-90740139	FALSE	FALSE	FALSE	0.348	0.3265	-0.01368	0.1048	0.3429
alt3and5prime.tsv.csv	ENSMUSG00000129048.1_1	ENSMUSG00000129048.1	ENSMUSG00000129048	chrY	+	ENSMUSG00000129048.1:t:90740031-90740508	ENSMUSG00000129048.1_1_A3A5_1	TRUE	TRUE	90740031-90740508	E1	90738570-90739004	E2_E1_J1	90738896-90740031	FALSE	FALSE	FALSE	0.1011	0.1043	0.001843	0.006967	0.6717
alt3and5prime.tsv.csv	ENSMUSG00000129048.1_1	ENSMUSG00000129048.1	ENSMUSG00000129048	chrY	+	ENSMUSG00000129048.1:t:90740031-90740508	ENSMUSG00000129048.1_1_A3A5_1	TRUE	TRUE	90740031-90740508	E1	90738570-90739004	E2_E1_J2	90739004-90740139	FALSE	FALSE	FALSE	0.2193	0.201	-0.01219	0.03859	0.512
alt3and5prime.tsv.csv	ENSMUSG00000096768.11_1	ENSMUSG00000096768.11	Erdr1y	chrY	+	NA	ENSMUSG00000096768.11_1_A3A5_1	TRUE	TRUE	90796312-90796492	E2	90796546-90796988	E1_E2_J1	90796367-90796546	FALSE	FALSE	NA	NA	NA	NA	NA	NA
alt3and5prime.tsv.csv	ENSMUSG00000096768.11_1	ENSMUSG00000096768.11	Erdr1y	chrY	+	NA	ENSMUSG00000096768.11_1_A3A5_1	TRUE	TRUE	90796312-90796492	E2	90796546-90796988	E1_E2_J2	90796492-90796670	FALSE	FALSE	NA	NA	NA	NA	NA	NA
alt3and5prime.tsv.csv	ENSMUSG00000096768.11_1	ENSMUSG00000096768.11	Erdr1y	chrY	+	ENSMUSG00000096768.11:t:90796546-90796988	ENSMUSG00000096768.11_1_A3A5_1	TRUE	TRUE	90796546-90796988	E1	90796312-90796492	E2_E1_J1	90796367-90796546	FALSE	FALSE	FALSE	0.3406	0.2174	-0.08333	0.4155	0.08412
alt3and5prime.tsv.csv	ENSMUSG00000096768.11_1	ENSMUSG00000096768.11	Erdr1y	chrY	+	ENSMUSG00000096768.11:t:90796546-90796988	ENSMUSG00000096768.11_1_A3A5_1	TRUE	TRUE	90796546-90796988	E1	90796312-90796492	E2_E1_J2	90796492-90796670	FALSE	FALSE	FALSE	0.2727	0.2434	-0.016	0.09188	0.3648
alt3and5prime.tsv.csv	ENSMUSG00000096768.11_1	ENSMUSG00000096768.11	Erdr1y	chrY	+	ENSMUSG00000096768.11:s:90806768-90806908	ENSMUSG00000096768.11_1_A3A5_2	TRUE	TRUE	90806768-90806810	E2	90812376-90812497	E1_E2_J1	90806804-90812376	FALSE	FALSE	FALSE	0.1135	0.123	0.005176	0.007666	0.6701
alt3and5prime.tsv.csv	ENSMUSG00000096768.11_1	ENSMUSG00000096768.11	Erdr1y	chrY	+	ENSMUSG00000096768.11:s:90806768-90806908	ENSMUSG00000096768.11_1_A3A5_2	TRUE	TRUE	90806768-90806810	E2	90812376-90812497	E1_E2_J2	90806810-90812385	FALSE	FALSE	FALSE	0.1093	0.09299	-0.01092	0.01687	0.597
alt3and5prime.tsv.csv	ENSMUSG00000096768.11_1	ENSMUSG00000096768.11	Erdr1y	chrY	+	ENSMUSG00000096768.11:t:90812376-90812497	ENSMUSG00000096768.11_1_A3A5_2	TRUE	TRUE	90812376-90812497	E1	90806768-90806810	E2_E1_J1	90806804-90812376	FALSE	FALSE	FALSE	0.1354	0.1516	0.009773	0.02477	0.5698
alt3and5prime.tsv.csv	ENSMUSG00000096768.11_1	ENSMUSG00000096768.11	Erdr1y	chrY	+	ENSMUSG00000096768.11:t:90812376-90812497	ENSMUSG00000096768.11_1_A3A5_2	TRUE	TRUE	90812376-90812497	E1	90806768-90806810	E2_E1_J2	90806810-90812385	FALSE	FALSE	FALSE	0.1342	0.113	-0.009243	0.02105	0.5861
alt3and5prime.tsv.csv	ENSMUSG00000096768.11_1	ENSMUSG00000096768.11	Erdr1y	chrY	+	ENSMUSG00000096768.11:s:90806768-90806908	ENSMUSG00000096768.11_1_A3A5_3	TRUE	TRUE	90806768-90806876	E2	90812376-90812497	E1_E2_J1	90806804-90812376	FALSE	FALSE	FALSE	0.1135	0.123	0.005176	0.007666	0.6701
alt3and5prime.tsv.csv	ENSMUSG00000096768.11_1	ENSMUSG00000096768.11	Erdr1y	chrY	+	ENSMUSG00000096768.11:s:90806768-90806908	ENSMUSG00000096768.11_1_A3A5_3	TRUE	TRUE	90806768-90806876	E2	90812376-90812497	E1_E2_J2	90806876-90812436	FALSE	FALSE	FALSE	0.05719	0.03423	-0.01574	0.007725	0.5989
alt3and5prime.tsv.csv	ENSMUSG00000096768.11_1	ENSMUSG00000096768.11	Erdr1y	chrY	+	ENSMUSG00000096768.11:t:90812376-90812497	ENSMUSG00000096768.11_1_A3A5_3	TRUE	TRUE	90812376-90812497	E1	90806768-90806876	E2_E1_J1	90806804-90812376	FALSE	FALSE	FALSE	0.1354	0.1516	0.009773	0.02477	0.5698
alt3and5prime.tsv.csv	ENSMUSG00000096768.11_1	ENSMUSG00000096768.11	Erdr1y	chrY	+	ENSMUSG00000096768.11:t:90812376-90812497	ENSMUSG00000096768.11_1_A3A5_3	TRUE	TRUE	90812376-90812497	E1	90806768-90806876	E2_E1_J2	90806876-90812436	FALSE	FALSE	FALSE	0.06892	0.04133	-0.01683	0.02173	0.5497
alt3and5prime.tsv.csv	ENSMUSG00000096768.11_1	ENSMUSG00000096768.11	Erdr1y	chrY	+	ENSMUSG00000096768.11:s:90806768-90806908	ENSMUSG00000096768.11_1_A3A5_4	TRUE	TRUE	90806768-90806876	E2	90812385-90812497	E1_E2_J1	90806810-90812385	FALSE	FALSE	FALSE	0.1093	0.09299	-0.01092	0.01687	0.597
alt3and5prime.tsv.csv	ENSMUSG00000096768.11_1	ENSMUSG00000096768.11	Erdr1y	chrY	+	ENSMUSG00000096768.11:s:90806768-90806908	ENSMUSG00000096768.11_1_A3A5_4	TRUE	TRUE	90806768-90806876	E2	90812385-90812497	E1_E2_J2	90806876-90812436	FALSE	FALSE	FALSE	0.05719	0.03423	-0.01574	0.007725	0.5989
alt3and5prime.tsv.csv	ENSMUSG00000096768.11_1	ENSMUSG00000096768.11	Erdr1y	chrY	+	ENSMUSG00000096768.11:t:90812376-90812497	ENSMUSG00000096768.11_1_A3A5_4	TRUE	TRUE	90812385-90812497	E1	90806768-90806876	E2_E1_J1	90806810-90812385	FALSE	FALSE	FALSE	0.1342	0.113	-0.009243	0.02105	0.5861
alt3and5prime.tsv.csv	ENSMUSG00000096768.11_1	ENSMUSG00000096768.11	Erdr1y	chrY	+	ENSMUSG00000096768.11:t:90812376-90812497	ENSMUSG00000096768.11_1_A3A5_4	TRUE	TRUE	90812385-90812497	E1	90806768-90806876	E2_E1_J2	90806876-90812436	FALSE	FALSE	FALSE	0.06892	0.04133	-0.01683	0.02173	0.5497
alt3and5prime.tsv.csv	ENSMUSG00000096768.11_1	ENSMUSG00000096768.11	Erdr1y	chrY	+	ENSMUSG00000096768.11:s:90806768-90806908	ENSMUSG00000096768.11_1_A3A5_5	TRUE	TRUE	90806768-90806876	E2	90814968-90815073	E1_E2_J1	90806804-90814968	FALSE	FALSE	FALSE	0.15	0.1593	0.0008775	0.02822	0.5546
alt3and5prime.tsv.csv	ENSMUSG00000096768.11_1	ENSMUSG00000096768.11	Erdr1y	chrY	+	ENSMUSG00000096768.11:s:90806768-90806908	ENSMUSG00000096768.11_1_A3A5_5	TRUE	TRUE	90806768-90806876	E2	90814968-90815073	E1_E2_J2	90806876-90815026	FALSE	FALSE	FALSE	0.1471	0.1577	0.005186	0.0155	0.6036
alt3and5prime.tsv.csv	ENSMUSG00000096768.11_1	ENSMUSG00000096768.11	Erdr1y	chrY	+	ENSMUSG00000096768.11:t:90814968-90815073	ENSMUSG00000096768.11_1_A3A5_5	TRUE	TRUE	90814968-90815073	E1	90806768-90806876	E2_E1_J1	90806804-90814968	FALSE	FALSE	FALSE	0.1771	0.1444	-0.02122	0.0689	0.4192
alt3and5prime.tsv.csv	ENSMUSG00000096768.11_1	ENSMUSG00000096768.11	Erdr1y	chrY	+	ENSMUSG00000096768.11:t:90814968-90815073	ENSMUSG00000096768.11_1_A3A5_5	TRUE	TRUE	90814968-90815073	E1	90806768-90806876	E2_E1_J2	90806876-90815026	FALSE	FALSE	FALSE	0.1674	0.1417	-0.01376	0.03282	0.5277
alt3and5prime.tsv.csv	ENSMUSG00000096768.11_1	ENSMUSG00000096768.11	Erdr1y	chrY	+	ENSMUSG00000096768.11:s:90809645-90809693	ENSMUSG00000096768.11_1_A3A5_6	TRUE	TRUE	90809645-90809655	E2	90809901-90809908	E1_E2_J1	90809652-90809901	FALSE	FALSE	FALSE	0.06586	0.01248	-0.02932	0.06583	0.4163
alt3and5prime.tsv.csv	ENSMUSG00000096768.11_1	ENSMUSG00000096768.11	Erdr1y	chrY	+	ENSMUSG00000096768.11:s:90809645-90809693	ENSMUSG00000096768.11_1_A3A5_6	TRUE	TRUE	90809645-90809655	E2	90809901-90809908	E1_E2_J2	90809655-90809872	FALSE	FALSE	FALSE	0.4665	0.4017	-0.03072	0.1509	0.2574
alt3and5prime.tsv.csv	ENSMUSG00000096768.11_1	ENSMUSG00000096768.11	Erdr1y	chrY	+	ENSMUSG00000096768.11:t:90809847-90809908	ENSMUSG00000096768.11_1_A3A5_6	TRUE	TRUE	90809901-90809908	E1	90809645-90809655	E2_E1_J1	90809652-90809901	FALSE	FALSE	FALSE	0.06627	0.0137	-0.02901	0.06538	0.4175
alt3and5prime.tsv.csv	ENSMUSG00000096768.11_1	ENSMUSG00000096768.11	Erdr1y	chrY	+	ENSMUSG00000096768.11:t:90809847-90809908	ENSMUSG00000096768.11_1_A3A5_6	TRUE	TRUE	90809901-90809908	E1	90809645-90809655	E2_E1_J2	90809655-90809872	FALSE	FALSE	FALSE	0.4668	0.4258	-0.01496	0.09986	0.3429
alt3and5prime.tsv.csv	ENSMUSG00000096768.11_1	ENSMUSG00000096768.11	Erdr1y	chrY	+	ENSMUSG00000096768.11:s:90809645-90809693	ENSMUSG00000096768.11_1_A3A5_7	TRUE	TRUE	90809645-90809693	E2	90809901-90809908	E1_E2_J1	90809652-90809901	FALSE	FALSE	FALSE	0.06586	0.01248	-0.02932	0.06583	0.4163
alt3and5prime.tsv.csv	ENSMUSG00000096768.11_1	ENSMUSG00000096768.11	Erdr1y	chrY	+	ENSMUSG00000096768.11:s:90809645-90809693	ENSMUSG00000096768.11_1_A3A5_7	TRUE	TRUE	90809645-90809693	E2	90809901-90809908	E1_E2_J2	90809693-90809847	FALSE	FALSE	FALSE	0.06779	0.08263	0.007558	0.02168	0.5972
alt3and5prime.tsv.csv	ENSMUSG00000096768.11_1	ENSMUSG00000096768.11	Erdr1y	chrY	+	ENSMUSG00000096768.11:t:90809847-90809908	ENSMUSG00000096768.11_1_A3A5_7	TRUE	TRUE	90809901-90809908	E1	90809645-90809693	E2_E1_J1	90809652-90809901	FALSE	FALSE	FALSE	0.06627	0.0137	-0.02901	0.06538	0.4175
alt3and5prime.tsv.csv	ENSMUSG00000096768.11_1	ENSMUSG00000096768.11	Erdr1y	chrY	+	ENSMUSG00000096768.11:t:90809847-90809908	ENSMUSG00000096768.11_1_A3A5_7	TRUE	TRUE	90809901-90809908	E1	90809645-90809693	E2_E1_J2	90809693-90809847	FALSE	FALSE	FALSE	0.06816	0.08935	0.01059	0.03066	0.5519
alt3and5prime.tsv.csv	ENSMUSG00000096768.11_1	ENSMUSG00000096768.11	Erdr1y	chrY	+	ENSMUSG00000096768.11:s:90809645-90809693	ENSMUSG00000096768.11_1_A3A5_8	TRUE	TRUE	90809645-90809693	E2	90809872-90809908	E1_E2_J1	90809655-90809872	FALSE	FALSE	FALSE	0.4665	0.4017	-0.03072	0.1509	0.2574
alt3and5prime.tsv.csv	ENSMUSG00000096768.11_1	ENSMUSG00000096768.11	Erdr1y	chrY	+	ENSMUSG00000096768.11:s:90809645-90809693	ENSMUSG00000096768.11_1_A3A5_8	TRUE	TRUE	90809645-90809693	E2	90809872-90809908	E1_E2_J2	90809693-90809847	FALSE	FALSE	FALSE	0.06779	0.08263	0.007558	0.02168	0.5972
alt3and5prime.tsv.csv	ENSMUSG00000096768.11_1	ENSMUSG00000096768.11	Erdr1y	chrY	+	ENSMUSG00000096768.11:t:90809847-90809908	ENSMUSG00000096768.11_1_A3A5_8	TRUE	TRUE	90809872-90809908	E1	90809645-90809693	E2_E1_J1	90809655-90809872	FALSE	FALSE	FALSE	0.4668	0.4258	-0.01496	0.09986	0.3429
alt3and5prime.tsv.csv	ENSMUSG00000096768.11_1	ENSMUSG00000096768.11	Erdr1y	chrY	+	ENSMUSG00000096768.11:t:90809847-90809908	ENSMUSG00000096768.11_1_A3A5_8	TRUE	TRUE	90809872-90809908	E1	90809645-90809693	E2_E1_J2	90809693-90809847	FALSE	FALSE	FALSE	0.06816	0.08935	0.01059	0.03066	0.5519
alt3and5prime.tsv.csv	ENSMUSG00000096768.11_1	ENSMUSG00000096768.11	Erdr1y	chrY	+	ENSMUSG00000096768.11:s:90809694-90809755	ENSMUSG00000096768.11_1_A3A5_9	TRUE	TRUE	90809694-90809755	E2	90809940-90809970	E1_E2_J1	90809724-90809940	FALSE	FALSE	FALSE	0.02747	0.000137	-0.0006006	1.6e-07	0.9687
alt3and5prime.tsv.csv	ENSMUSG00000096768.11_1	ENSMUSG00000096768.11	Erdr1y	chrY	+	ENSMUSG00000096768.11:s:90809694-90809755	ENSMUSG00000096768.11_1_A3A5_9	TRUE	TRUE	90809694-90809755	E2	90809940-90809970	E1_E2_J2	90809755-90809909	FALSE	FALSE	FALSE	0.1421	0.1539	0.006313	0.005992	0.6457
alt3and5prime.tsv.csv	ENSMUSG00000096768.11_1	ENSMUSG00000096768.11	Erdr1y	chrY	+	ENSMUSG00000096768.11:t:90809909-90809970	ENSMUSG00000096768.11_1_A3A5_9	TRUE	TRUE	90809940-90809970	E1	90809694-90809755	E2_E1_J1	90809724-90809940	FALSE	FALSE	FALSE	0.07605	0.001141	-0.03908	0.09434	0.3593
alt3and5prime.tsv.csv	ENSMUSG00000096768.11_1	ENSMUSG00000096768.11	Erdr1y	chrY	+	ENSMUSG00000096768.11:t:90809909-90809970	ENSMUSG00000096768.11_1_A3A5_9	TRUE	TRUE	90809940-90809970	E1	90809694-90809755	E2_E1_J2	90809755-90809909	FALSE	FALSE	FALSE	0.387	0.5222	0.1057	0.5284	0.05234
alt3and5prime.tsv.csv	ENSMUSG00000096768.11_1	ENSMUSG00000096768.11	Erdr1y	chrY	+	ENSMUSG00000096768.11:s:90809971-90810133	ENSMUSG00000096768.11_1_A3A5_10	TRUE	TRUE	90809971-90810133	E2	90811505-90811535	E1_E2_J1	90810119-90811505	FALSE	FALSE	FALSE	0.3721	0.1483	-0.1999	0.874	0.005078
alt3and5prime.tsv.csv	ENSMUSG00000096768.11_1	ENSMUSG00000096768.11	Erdr1y	chrY	+	ENSMUSG00000096768.11:s:90809971-90810133	ENSMUSG00000096768.11_1_A3A5_10	TRUE	TRUE	90809971-90810133	E2	90811505-90811535	E1_E2_J2	90810133-90811519	FALSE	FALSE	FALSE	0.3399	0.5168	0.1309	0.6066	0.03075
alt3and5prime.tsv.csv	ENSMUSG00000096768.11_1	ENSMUSG00000096768.11	Erdr1y	chrY	+	ENSMUSG00000096768.11:t:90811505-90811535	ENSMUSG00000096768.11_1_A3A5_10	TRUE	TRUE	90811505-90811535	E1	90809971-90810133	E2_E1_J1	90810119-90811505	FALSE	FALSE	FALSE	0.331	0.1479	-0.156	0.7602	0.01528
alt3and5prime.tsv.csv	ENSMUSG00000096768.11_1	ENSMUSG00000096768.11	Erdr1y	chrY	+	ENSMUSG00000096768.11:t:90811505-90811535	ENSMUSG00000096768.11_1_A3A5_10	TRUE	TRUE	90811505-90811535	E1	90809971-90810133	E2_E1_J2	90810133-90811519	FALSE	FALSE	FALSE	0.2948	0.5164	0.1754	0.7519	0.01284
alt3and5prime.tsv.csv	ENSMUSG00000096768.11_1	ENSMUSG00000096768.11	Erdr1y	chrY	+	ENSMUSG00000096768.11:s:90811106-90811504	ENSMUSG00000096768.11_1_A3A5_11	TRUE	TRUE	90811106-90811399	E2	90818311-90819123	E1_E2_J1	90811279-90818311	FALSE	FALSE	FALSE	0.1331	0.1385	0.0006192	0.002976	0.7247
alt3and5prime.tsv.csv	ENSMUSG00000096768.11_1	ENSMUSG00000096768.11	Erdr1y	chrY	+	ENSMUSG00000096768.11:s:90811106-90811504	ENSMUSG00000096768.11_1_A3A5_11	TRUE	TRUE	90811106-90811399	E2	90818311-90819123	E1_E2_J2	90811399-90818431	FALSE	FALSE	FALSE	0.07912	0.1213	0.02971	0.04563	0.4511
alt3and5prime.tsv.csv	ENSMUSG00000096768.11_1	ENSMUSG00000096768.11	Erdr1y	chrY	+	ENSMUSG00000096768.11:t:90818311-90819123	ENSMUSG00000096768.11_1_A3A5_11	TRUE	TRUE	90818311-90819123	E1	90811106-90811399	E2_E1_J1	90811279-90818311	FALSE	FALSE	FALSE	0.1194	0.09089	-0.01892	0.01306	0.5636
alt3and5prime.tsv.csv	ENSMUSG00000096768.11_1	ENSMUSG00000096768.11	Erdr1y	chrY	+	ENSMUSG00000096768.11:t:90818311-90819123	ENSMUSG00000096768.11_1_A3A5_11	TRUE	TRUE	90818311-90819123	E1	90811106-90811399	E2_E1_J2	90811399-90818431	FALSE	FALSE	FALSE	0.07105	0.07915	0.001906	0.001113	0.8196
alt3and5prime.tsv.csv	ENSMUSG00000096768.11_1	ENSMUSG00000096768.11	Erdr1y	chrY	+	ENSMUSG00000096768.11:s:90811536-90811888	ENSMUSG00000096768.11_1_A3A5_12	TRUE	TRUE	90811536-90811888	E2	90814643-90814967	E1_E2_J1	90811769-90814643	FALSE	FALSE	FALSE	0.2292	0.2388	0.005395	0.02663	0.5577
alt3and5prime.tsv.csv	ENSMUSG00000096768.11_1	ENSMUSG00000096768.11	Erdr1y	chrY	+	ENSMUSG00000096768.11:s:90811536-90811888	ENSMUSG00000096768.11_1_A3A5_12	TRUE	TRUE	90811536-90811888	E2	90814643-90814967	E1_E2_J2	90811888-90814762	FALSE	FALSE	FALSE	0.231	0.1923	-0.02194	0.06805	0.4222
alt3and5prime.tsv.csv	ENSMUSG00000096768.11_1	ENSMUSG00000096768.11	Erdr1y	chrY	+	ENSMUSG00000096768.11:t:90814643-90814967	ENSMUSG00000096768.11_1_A3A5_12	TRUE	TRUE	90814643-90814967	E1	90811536-90811888	E2_E1_J1	90811769-90814643	FALSE	FALSE	FALSE	0.1436	0.1593	0.009364	0.01177	0.628
alt3and5prime.tsv.csv	ENSMUSG00000096768.11_1	ENSMUSG00000096768.11	Erdr1y	chrY	+	ENSMUSG00000096768.11:t:90814643-90814967	ENSMUSG00000096768.11_1_A3A5_12	TRUE	TRUE	90814643-90814967	E1	90811536-90811888	E2_E1_J2	90811888-90814762	FALSE	FALSE	FALSE	0.1408	0.1271	-0.007623	0.00642	0.6828
alt3and5prime.tsv.csv	ENSMUSG00000096768.11_1	ENSMUSG00000096768.11	Erdr1y	chrY	+	ENSMUSG00000096768.11:s:90811536-90811888	ENSMUSG00000096768.11_1_A3A5_13	TRUE	TRUE	90811536-90811769	E2	90818696-90819123	E1_E2_J1	90811665-90818696	FALSE	FALSE	FALSE	0.02224	0.05592	0.01667	0.001173	0.6172
alt3and5prime.tsv.csv	ENSMUSG00000096768.11_1	ENSMUSG00000096768.11	Erdr1y	chrY	+	ENSMUSG00000096768.11:s:90811536-90811888	ENSMUSG00000096768.11_1_A3A5_13	TRUE	TRUE	90811536-90811769	E2	90818696-90819123	E1_E2_J2	90811769-90818799	FALSE	FALSE	FALSE	0.1717	0.1663	-0.004168	0.03803	0.5165
alt3and5prime.tsv.csv	ENSMUSG00000096768.11_1	ENSMUSG00000096768.11	Erdr1y	chrY	+	ENSMUSG00000096768.11:t:90818311-90819123	ENSMUSG00000096768.11_1_A3A5_13	TRUE	TRUE	90818696-90819123	E1	90811536-90811769	E2_E1_J1	90811665-90818696	FALSE	FALSE	FALSE	0.01009	0.02444	8.127e-06	5.661e-21	0.9996
alt3and5prime.tsv.csv	ENSMUSG00000096768.11_1	ENSMUSG00000096768.11	Erdr1y	chrY	+	ENSMUSG00000096768.11:t:90818311-90819123	ENSMUSG00000096768.11_1_A3A5_13	TRUE	TRUE	90818696-90819123	E1	90811536-90811769	E2_E1_J2	90811769-90818799	FALSE	FALSE	FALSE	0.08518	0.07437	-0.002678	0.00175	0.7925
alt3and5prime.tsv.csv	ENSMUSG00000096768.11_1	ENSMUSG00000096768.11	Erdr1y	chrY	+	ENSMUSG00000096768.11:s:90811536-90811888	ENSMUSG00000096768.11_1_A3A5_14	TRUE	TRUE	90811536-90811888	E2	90818696-90819123	E1_E2_J1	90811665-90818696	FALSE	FALSE	FALSE	0.02224	0.05592	0.01667	0.001173	0.6172
alt3and5prime.tsv.csv	ENSMUSG00000096768.11_1	ENSMUSG00000096768.11	Erdr1y	chrY	+	ENSMUSG00000096768.11:s:90811536-90811888	ENSMUSG00000096768.11_1_A3A5_14	TRUE	TRUE	90811536-90811888	E2	90818696-90819123	E1_E2_J2	90811888-90818918	FALSE	FALSE	FALSE	0.05009	0.04853	0.002996	0.001038	0.6751
alt3and5prime.tsv.csv	ENSMUSG00000096768.11_1	ENSMUSG00000096768.11	Erdr1y	chrY	+	ENSMUSG00000096768.11:t:90818311-90819123	ENSMUSG00000096768.11_1_A3A5_14	TRUE	TRUE	90818696-90819123	E1	90811536-90811888	E2_E1_J1	90811665-90818696	FALSE	FALSE	FALSE	0.01009	0.02444	8.127e-06	5.661e-21	0.9996
alt3and5prime.tsv.csv	ENSMUSG00000096768.11_1	ENSMUSG00000096768.11	Erdr1y	chrY	+	ENSMUSG00000096768.11:t:90818311-90819123	ENSMUSG00000096768.11_1_A3A5_14	TRUE	TRUE	90818696-90819123	E1	90811536-90811888	E2_E1_J2	90811888-90818918	FALSE	FALSE	FALSE	0.02226	0.02217	-7.347e-06	5.671e-21	0.9983
alt3and5prime.tsv.csv	ENSMUSG00000096768.11_1	ENSMUSG00000096768.11	Erdr1y	chrY	+	ENSMUSG00000096768.11:s:90811536-90811888	ENSMUSG00000096768.11_1_A3A5_15	TRUE	TRUE	90811536-90811888	E2	90818799-90819123	E1_E2_J1	90811769-90818799	FALSE	FALSE	FALSE	0.1717	0.1663	-0.004168	0.03803	0.5165
alt3and5prime.tsv.csv	ENSMUSG00000096768.11_1	ENSMUSG00000096768.11	Erdr1y	chrY	+	ENSMUSG00000096768.11:s:90811536-90811888	ENSMUSG00000096768.11_1_A3A5_15	TRUE	TRUE	90811536-90811888	E2	90818799-90819123	E1_E2_J2	90811888-90818918	FALSE	FALSE	FALSE	0.05009	0.04853	0.002996	0.001038	0.6751
alt3and5prime.tsv.csv	ENSMUSG00000096768.11_1	ENSMUSG00000096768.11	Erdr1y	chrY	+	ENSMUSG00000096768.11:t:90818311-90819123	ENSMUSG00000096768.11_1_A3A5_15	TRUE	TRUE	90818799-90819123	E1	90811536-90811888	E2_E1_J1	90811769-90818799	FALSE	FALSE	FALSE	0.08518	0.07437	-0.002678	0.00175	0.7925
alt3and5prime.tsv.csv	ENSMUSG00000096768.11_1	ENSMUSG00000096768.11	Erdr1y	chrY	+	ENSMUSG00000096768.11:t:90818311-90819123	ENSMUSG00000096768.11_1_A3A5_15	TRUE	TRUE	90818799-90819123	E1	90811536-90811888	E2_E1_J2	90811888-90818918	FALSE	FALSE	FALSE	0.02226	0.02217	-7.347e-06	5.671e-21	0.9983
alt3and5prime.tsv.csv	ENSMUSG00000096768.11_1	ENSMUSG00000096768.11	Erdr1y	chrY	+	ENSMUSG00000096768.11:s:90815593-90816039	ENSMUSG00000096768.11_1_A3A5_16	TRUE	TRUE	90815593-90815933	E2	90818137-90818310	E1_E2_J1	90815865-90818137	FALSE	FALSE	FALSE	0.04562	0.03825	-0.002895	0.000171	0.7317
alt3and5prime.tsv.csv	ENSMUSG00000096768.11_1	ENSMUSG00000096768.11	Erdr1y	chrY	+	ENSMUSG00000096768.11:s:90815593-90816039	ENSMUSG00000096768.11_1_A3A5_16	TRUE	TRUE	90815593-90815933	E2	90818137-90818310	E1_E2_J2	90815933-90818205	FALSE	FALSE	FALSE	0.132	0.1811	0.0339	0.09945	0.3524
alt3and5prime.tsv.csv	ENSMUSG00000096768.11_1	ENSMUSG00000096768.11	Erdr1y	chrY	+	ENSMUSG00000096768.11:t:90817861-90818310	ENSMUSG00000096768.11_1_A3A5_16	TRUE	TRUE	90818137-90818310	E1	90815593-90815933	E2_E1_J1	90815865-90818137	FALSE	FALSE	FALSE	0.06441	0.05032	-0.006211	0.00372	0.6811
alt3and5prime.tsv.csv	ENSMUSG00000096768.11_1	ENSMUSG00000096768.11	Erdr1y	chrY	+	ENSMUSG00000096768.11:t:90817861-90818310	ENSMUSG00000096768.11_1_A3A5_16	TRUE	TRUE	90818137-90818310	E1	90815593-90815933	E2_E1_J2	90815933-90818205	FALSE	FALSE	FALSE	0.1763	0.2324	0.03812	0.1464	0.2851
alt3and5prime.tsv.csv	ENSMUSG00000096768.11_1	ENSMUSG00000096768.11	Erdr1y	chrY	+	ENSMUSG00000096768.11:s:90817861-90818310	ENSMUSG00000096768.11_1_A3A5_17	TRUE	TRUE	90817861-90818310	E2	90821899-90822603	E1_E2_J1	90818204-90821899	FALSE	FALSE	FALSE	0.03675	0.1157	0.06554	0.2747	0.176
alt3and5prime.tsv.csv	ENSMUSG00000096768.11_1	ENSMUSG00000096768.11	Erdr1y	chrY	+	ENSMUSG00000096768.11:s:90817861-90818310	ENSMUSG00000096768.11_1_A3A5_17	TRUE	TRUE	90817861-90818310	E2	90821899-90822603	E1_E2_J2	90818310-90821450	FALSE	FALSE	FALSE	0.184	0.1728	-0.002944	0.06592	0.4301
alt3and5prime.tsv.csv	ENSMUSG00000096768.11_1	ENSMUSG00000096768.11	Erdr1y	chrY	+	ENSMUSG00000096768.11:t:90821450-90822603	ENSMUSG00000096768.11_1_A3A5_17	TRUE	TRUE	90821899-90822603	E1	90817861-90818310	E2_E1_J1	90818204-90821899	FALSE	FALSE	FALSE	0.004587	0.02096	8.022e-07	5.658e-21	1
alt3and5prime.tsv.csv	ENSMUSG00000096768.11_1	ENSMUSG00000096768.11	Erdr1y	chrY	+	ENSMUSG00000096768.11:t:90821450-90822603	ENSMUSG00000096768.11_1_A3A5_17	TRUE	TRUE	90821899-90822603	E1	90817861-90818310	E2_E1_J2	90818310-90821450	FALSE	FALSE	FALSE	0.02476	0.03008	0.000236	5.766e-21	0.9861
alt3and5prime.tsv.csv	ENSMUSG00000096768.11_1	ENSMUSG00000096768.11	Erdr1y	chrY	+	NA	ENSMUSG00000096768.11_1_A3A5_18	TRUE	TRUE	90822842-90822923	E2	90823122-90823453	E1_E2_J1	90822919-90823122	FALSE	FALSE	NA	NA	NA	NA	NA	NA
alt3and5prime.tsv.csv	ENSMUSG00000096768.11_1	ENSMUSG00000096768.11	Erdr1y	chrY	+	NA	ENSMUSG00000096768.11_1_A3A5_18	TRUE	TRUE	90822842-90822923	E2	90823122-90823453	E1_E2_J2	90822923-90823130	FALSE	FALSE	NA	NA	NA	NA	NA	NA
alt3and5prime.tsv.csv	ENSMUSG00000096768.11_1	ENSMUSG00000096768.11	Erdr1y	chrY	+	ENSMUSG00000096768.11:t:90823026-90823453	ENSMUSG00000096768.11_1_A3A5_18	TRUE	TRUE	90823122-90823453	E1	90822842-90822923	E2_E1_J1	90822919-90823122	FALSE	FALSE	FALSE	0.001476	0.1916	0.1653	0.9267	0.0004837
alt3and5prime.tsv.csv	ENSMUSG00000096768.11_1	ENSMUSG00000096768.11	Erdr1y	chrY	+	ENSMUSG00000096768.11:t:90823026-90823453	ENSMUSG00000096768.11_1_A3A5_18	TRUE	TRUE	90823122-90823453	E1	90822842-90822923	E2_E1_J2	90822923-90823130	FALSE	FALSE	FALSE	0.3733	0.2413	-0.09666	0.4837	0.06523
alt3and5prime.tsv.csv	ENSMUSG00000096768.11_1	ENSMUSG00000096768.11	Erdr1y	chrY	+	NA	ENSMUSG00000096768.11_1_A3A5_19	TRUE	TRUE	90822842-90822973	E2	90823122-90823453	E1_E2_J1	90822919-90823122	FALSE	FALSE	NA	NA	NA	NA	NA	NA
alt3and5prime.tsv.csv	ENSMUSG00000096768.11_1	ENSMUSG00000096768.11	Erdr1y	chrY	+	NA	ENSMUSG00000096768.11_1_A3A5_19	TRUE	TRUE	90822842-90822973	E2	90823122-90823453	E1_E2_J2	90822973-90823026	FALSE	FALSE	NA	NA	NA	NA	NA	NA
alt3and5prime.tsv.csv	ENSMUSG00000096768.11_1	ENSMUSG00000096768.11	Erdr1y	chrY	+	ENSMUSG00000096768.11:t:90823026-90823453	ENSMUSG00000096768.11_1_A3A5_19	TRUE	TRUE	90823122-90823453	E1	90822842-90822973	E2_E1_J1	90822919-90823122	FALSE	FALSE	FALSE	0.001476	0.1916	0.1653	0.9267	0.0004837
alt3and5prime.tsv.csv	ENSMUSG00000096768.11_1	ENSMUSG00000096768.11	Erdr1y	chrY	+	ENSMUSG00000096768.11:t:90823026-90823453	ENSMUSG00000096768.11_1_A3A5_19	TRUE	TRUE	90823122-90823453	E1	90822842-90822973	E2_E1_J2	90822973-90823026	FALSE	FALSE	FALSE	0.1065	0.1307	0.01366	0.06043	0.4402
alt3and5prime.tsv.csv	ENSMUSG00000096768.11_1	ENSMUSG00000096768.11	Erdr1y	chrY	+	NA	ENSMUSG00000096768.11_1_A3A5_20	TRUE	TRUE	90822842-90822973	E2	90823130-90823453	E1_E2_J1	90822923-90823130	FALSE	FALSE	NA	NA	NA	NA	NA	NA
alt3and5prime.tsv.csv	ENSMUSG00000096768.11_1	ENSMUSG00000096768.11	Erdr1y	chrY	+	NA	ENSMUSG00000096768.11_1_A3A5_20	TRUE	TRUE	90822842-90822973	E2	90823130-90823453	E1_E2_J2	90822973-90823026	FALSE	FALSE	NA	NA	NA	NA	NA	NA
alt3and5prime.tsv.csv	ENSMUSG00000096768.11_1	ENSMUSG00000096768.11	Erdr1y	chrY	+	ENSMUSG00000096768.11:t:90823026-90823453	ENSMUSG00000096768.11_1_A3A5_20	TRUE	TRUE	90823130-90823453	E1	90822842-90822973	E2_E1_J1	90822923-90823130	FALSE	FALSE	FALSE	0.3733	0.2413	-0.09666	0.4837	0.06523
alt3and5prime.tsv.csv	ENSMUSG00000096768.11_1	ENSMUSG00000096768.11	Erdr1y	chrY	+	ENSMUSG00000096768.11:t:90823026-90823453	ENSMUSG00000096768.11_1_A3A5_20	TRUE	TRUE	90823130-90823453	E1	90822842-90822973	E2_E1_J2	90822973-90823026	FALSE	FALSE	FALSE	0.1065	0.1307	0.01366	0.06043	0.4402
alt3and5prime.tsv.csv	ENSMUSG00000135968.1_1	ENSMUSG00000135968.1	ENSMUSG00000135968	chr2	-	ENSMUSG00000135968.1:s:98496583-98496870	ENSMUSG00000135968.1_1_A3A5_1	TRUE	TRUE	98496583-98496870	E2	98492845-98492937	E1_E2_J1	98492937-98496645	FALSE	FALSE	TRUE	0.4412	0.1709	-0.2717	1	0
alt3and5prime.tsv.csv	ENSMUSG00000135968.1_1	ENSMUSG00000135968.1	ENSMUSG00000135968	chr2	-	ENSMUSG00000135968.1:s:98496583-98496870	ENSMUSG00000135968.1_1_A3A5_1	TRUE	TRUE	98496583-98496870	E2	98492845-98492937	E1_E2_J2	98492875-98496583	FALSE	FALSE	FALSE	0.2188	0.2331	0.00921	0.01818	0.6363
alt3and5prime.tsv.csv	ENSMUSG00000135968.1_1	ENSMUSG00000135968.1	ENSMUSG00000135968	chr2	-	ENSMUSG00000135968.1:t:98492845-98493124	ENSMUSG00000135968.1_1_A3A5_1	TRUE	TRUE	98492845-98492937	E1	98496583-98496870	E2_E1_J1	98492937-98496645	FALSE	FALSE	TRUE	0.4148	0.1579	-0.2637	1	0
alt3and5prime.tsv.csv	ENSMUSG00000135968.1_1	ENSMUSG00000135968.1	ENSMUSG00000135968	chr2	-	ENSMUSG00000135968.1:t:98492845-98493124	ENSMUSG00000135968.1_1_A3A5_1	TRUE	TRUE	98492845-98492937	E1	98496583-98496870	E2_E1_J2	98492875-98496583	FALSE	FALSE	FALSE	0.2051	0.2123	0.00498	0.004633	0.6809
alt3and5prime.tsv.csv	ENSMUSG00000135968.1_1	ENSMUSG00000135968.1	ENSMUSG00000135968	chr2	-	ENSMUSG00000135968.1:s:98496583-98496870	ENSMUSG00000135968.1_1_A3A5_2	TRUE	TRUE	98496583-98496870	E2	98492845-98493057	E1_E2_J1	98493057-98496645	FALSE	FALSE	FALSE	5.456e-05	0.07157	0.05045	2.707e-05	0.4771
alt3and5prime.tsv.csv	ENSMUSG00000135968.1_1	ENSMUSG00000135968.1	ENSMUSG00000135968	chr2	-	ENSMUSG00000135968.1:s:98496583-98496870	ENSMUSG00000135968.1_1_A3A5_2	TRUE	TRUE	98496583-98496870	E2	98492845-98493057	E1_E2_J2	98492875-98496583	FALSE	FALSE	FALSE	0.2188	0.2331	0.00921	0.01818	0.6363
alt3and5prime.tsv.csv	ENSMUSG00000135968.1_1	ENSMUSG00000135968.1	ENSMUSG00000135968	chr2	-	ENSMUSG00000135968.1:t:98492845-98493124	ENSMUSG00000135968.1_1_A3A5_2	TRUE	TRUE	98492845-98493057	E1	98496583-98496870	E2_E1_J1	98493057-98496645	FALSE	FALSE	FALSE	4.685e-05	0.06565	0.04676	4.35e-07	0.4871
alt3and5prime.tsv.csv	ENSMUSG00000135968.1_1	ENSMUSG00000135968.1	ENSMUSG00000135968	chr2	-	ENSMUSG00000135968.1:t:98492845-98493124	ENSMUSG00000135968.1_1_A3A5_2	TRUE	TRUE	98492845-98493057	E1	98496583-98496870	E2_E1_J2	98492875-98496583	FALSE	FALSE	FALSE	0.2051	0.2123	0.00498	0.004633	0.6809
alt3and5prime.tsv.csv	ENSMUSG00000135968.1_1	ENSMUSG00000135968.1	ENSMUSG00000135968	chr2	-	ENSMUSG00000135968.1:s:98496583-98496870	ENSMUSG00000135968.1_1_A3A5_3	TRUE	TRUE	98496583-98496870	E2	98492845-98493079	E1_E2_J1	98493079-98496788	FALSE	FALSE	FALSE	5.456e-05	0.07336	0.05123	0.004009	0.4694
alt3and5prime.tsv.csv	ENSMUSG00000135968.1_1	ENSMUSG00000135968.1	ENSMUSG00000135968	chr2	-	ENSMUSG00000135968.1:s:98496583-98496870	ENSMUSG00000135968.1_1_A3A5_3	TRUE	TRUE	98496583-98496870	E2	98492845-98493079	E1_E2_J2	98492875-98496583	FALSE	FALSE	FALSE	0.2188	0.2331	0.00921	0.01818	0.6363
alt3and5prime.tsv.csv	ENSMUSG00000135968.1_1	ENSMUSG00000135968.1	ENSMUSG00000135968	chr2	-	ENSMUSG00000135968.1:t:98492845-98493124	ENSMUSG00000135968.1_1_A3A5_3	TRUE	TRUE	98492845-98493079	E1	98496583-98496870	E2_E1_J1	98493079-98496788	FALSE	FALSE	FALSE	4.685e-05	0.06764	0.04905	4.472e-05	0.4807
alt3and5prime.tsv.csv	ENSMUSG00000135968.1_1	ENSMUSG00000135968.1	ENSMUSG00000135968	chr2	-	ENSMUSG00000135968.1:t:98492845-98493124	ENSMUSG00000135968.1_1_A3A5_3	TRUE	TRUE	98492845-98493079	E1	98496583-98496870	E2_E1_J2	98492875-98496583	FALSE	FALSE	FALSE	0.2051	0.2123	0.00498	0.004633	0.6809
alt3and5prime.tsv.csv	ENSMUSG00000135968.1_1	ENSMUSG00000135968.1	ENSMUSG00000135968	chr2	-	ENSMUSG00000135968.1:s:98496583-98496870	ENSMUSG00000135968.1_1_A3A5_4	TRUE	TRUE	98496583-98496870	E2	98492845-98493102	E1_E2_J1	98493102-98496811	FALSE	FALSE	FALSE	0.1166	0.1762	0.05313	0.1159	0.3286
alt3and5prime.tsv.csv	ENSMUSG00000135968.1_1	ENSMUSG00000135968.1	ENSMUSG00000135968	chr2	-	ENSMUSG00000135968.1:s:98496583-98496870	ENSMUSG00000135968.1_1_A3A5_4	TRUE	TRUE	98496583-98496870	E2	98492845-98493102	E1_E2_J2	98492875-98496583	FALSE	FALSE	FALSE	0.2188	0.2331	0.00921	0.01818	0.6363
alt3and5prime.tsv.csv	ENSMUSG00000135968.1_1	ENSMUSG00000135968.1	ENSMUSG00000135968	chr2	-	ENSMUSG00000135968.1:t:98492845-98493124	ENSMUSG00000135968.1_1_A3A5_4	TRUE	TRUE	98492845-98493102	E1	98496583-98496870	E2_E1_J1	98493102-98496811	FALSE	FALSE	FALSE	0.1114	0.1611	0.04185	0.1105	0.3258
alt3and5prime.tsv.csv	ENSMUSG00000135968.1_1	ENSMUSG00000135968.1	ENSMUSG00000135968	chr2	-	ENSMUSG00000135968.1:t:98492845-98493124	ENSMUSG00000135968.1_1_A3A5_4	TRUE	TRUE	98492845-98493102	E1	98496583-98496870	E2_E1_J2	98492875-98496583	FALSE	FALSE	FALSE	0.2051	0.2123	0.00498	0.004633	0.6809
alt3and5prime.tsv.csv	ENSMUSG00000135968.1_1	ENSMUSG00000135968.1	ENSMUSG00000135968	chr2	-	ENSMUSG00000135968.1:s:98496583-98496870	ENSMUSG00000135968.1_1_A3A5_5	TRUE	TRUE	98496645-98496870	E2	98492845-98492995	E1_E2_J1	98492995-98496583	FALSE	FALSE	FALSE	0.08293	0.1159	0.03218	0.005106	0.5288
alt3and5prime.tsv.csv	ENSMUSG00000135968.1_1	ENSMUSG00000135968.1	ENSMUSG00000135968	chr2	-	ENSMUSG00000135968.1:s:98496583-98496870	ENSMUSG00000135968.1_1_A3A5_5	TRUE	TRUE	98496645-98496870	E2	98492845-98492995	E1_E2_J2	98492937-98496645	FALSE	FALSE	TRUE	0.4412	0.1709	-0.2717	1	0
alt3and5prime.tsv.csv	ENSMUSG00000135968.1_1	ENSMUSG00000135968.1	ENSMUSG00000135968	chr2	-	ENSMUSG00000135968.1:t:98492845-98493124	ENSMUSG00000135968.1_1_A3A5_5	TRUE	TRUE	98492845-98492995	E1	98496645-98496870	E2_E1_J1	98492995-98496583	FALSE	FALSE	FALSE	0.07805	0.1075	0.02448	0.001405	0.5803
alt3and5prime.tsv.csv	ENSMUSG00000135968.1_1	ENSMUSG00000135968.1	ENSMUSG00000135968	chr2	-	ENSMUSG00000135968.1:t:98492845-98493124	ENSMUSG00000135968.1_1_A3A5_5	TRUE	TRUE	98492845-98492995	E1	98496645-98496870	E2_E1_J2	98492937-98496645	FALSE	FALSE	TRUE	0.4148	0.1579	-0.2637	1	0
alt3and5prime.tsv.csv	ENSMUSG00000135968.1_1	ENSMUSG00000135968.1	ENSMUSG00000135968	chr2	-	ENSMUSG00000135968.1:s:98496583-98496870	ENSMUSG00000135968.1_1_A3A5_6	TRUE	TRUE	98496645-98496870	E2	98492845-98493079	E1_E2_J1	98493079-98496788	FALSE	FALSE	FALSE	5.456e-05	0.07336	0.05123	0.004009	0.4694
alt3and5prime.tsv.csv	ENSMUSG00000135968.1_1	ENSMUSG00000135968.1	ENSMUSG00000135968	chr2	-	ENSMUSG00000135968.1:s:98496583-98496870	ENSMUSG00000135968.1_1_A3A5_6	TRUE	TRUE	98496645-98496870	E2	98492845-98493079	E1_E2_J2	98492937-98496645	FALSE	FALSE	TRUE	0.4412	0.1709	-0.2717	1	0
alt3and5prime.tsv.csv	ENSMUSG00000135968.1_1	ENSMUSG00000135968.1	ENSMUSG00000135968	chr2	-	ENSMUSG00000135968.1:t:98492845-98493124	ENSMUSG00000135968.1_1_A3A5_6	TRUE	TRUE	98492845-98493079	E1	98496645-98496870	E2_E1_J1	98493079-98496788	FALSE	FALSE	FALSE	4.685e-05	0.06764	0.04905	4.472e-05	0.4807
alt3and5prime.tsv.csv	ENSMUSG00000135968.1_1	ENSMUSG00000135968.1	ENSMUSG00000135968	chr2	-	ENSMUSG00000135968.1:t:98492845-98493124	ENSMUSG00000135968.1_1_A3A5_6	TRUE	TRUE	98492845-98493079	E1	98496645-98496870	E2_E1_J2	98492937-98496645	FALSE	FALSE	TRUE	0.4148	0.1579	-0.2637	1	0
alt3and5prime.tsv.csv	ENSMUSG00000135968.1_1	ENSMUSG00000135968.1	ENSMUSG00000135968	chr2	-	ENSMUSG00000135968.1:s:98496583-98496870	ENSMUSG00000135968.1_1_A3A5_7	TRUE	TRUE	98496645-98496870	E2	98492845-98493102	E1_E2_J1	98493102-98496811	FALSE	FALSE	FALSE	0.1166	0.1762	0.05313	0.1159	0.3286
alt3and5prime.tsv.csv	ENSMUSG00000135968.1_1	ENSMUSG00000135968.1	ENSMUSG00000135968	chr2	-	ENSMUSG00000135968.1:s:98496583-98496870	ENSMUSG00000135968.1_1_A3A5_7	TRUE	TRUE	98496645-98496870	E2	98492845-98493102	E1_E2_J2	98492937-98496645	FALSE	FALSE	TRUE	0.4412	0.1709	-0.2717	1	0
alt3and5prime.tsv.csv	ENSMUSG00000135968.1_1	ENSMUSG00000135968.1	ENSMUSG00000135968	chr2	-	ENSMUSG00000135968.1:t:98492845-98493124	ENSMUSG00000135968.1_1_A3A5_7	TRUE	TRUE	98492845-98493102	E1	98496645-98496870	E2_E1_J1	98493102-98496811	FALSE	FALSE	FALSE	0.1114	0.1611	0.04185	0.1105	0.3258
alt3and5prime.tsv.csv	ENSMUSG00000135968.1_1	ENSMUSG00000135968.1	ENSMUSG00000135968	chr2	-	ENSMUSG00000135968.1:t:98492845-98493124	ENSMUSG00000135968.1_1_A3A5_7	TRUE	TRUE	98492845-98493102	E1	98496645-98496870	E2_E1_J2	98492937-98496645	FALSE	FALSE	TRUE	0.4148	0.1579	-0.2637	1	0
alt3and5prime.tsv.csv	ENSMUSG00000135968.1_1	ENSMUSG00000135968.1	ENSMUSG00000135968	chr2	-	ENSMUSG00000135968.1:s:98496583-98496870	ENSMUSG00000135968.1_1_A3A5_8	TRUE	TRUE	98496583-98496870	E2	98492845-98493057	E1_E2_J1	98493057-98496645	FALSE	FALSE	FALSE	5.456e-05	0.07157	0.05045	2.707e-05	0.4771
alt3and5prime.tsv.csv	ENSMUSG00000135968.1_1	ENSMUSG00000135968.1	ENSMUSG00000135968	chr2	-	ENSMUSG00000135968.1:s:98496583-98496870	ENSMUSG00000135968.1_1_A3A5_8	TRUE	TRUE	98496583-98496870	E2	98492845-98493057	E1_E2_J2	98492995-98496583	FALSE	FALSE	FALSE	0.08293	0.1159	0.03218	0.005106	0.5288
alt3and5prime.tsv.csv	ENSMUSG00000135968.1_1	ENSMUSG00000135968.1	ENSMUSG00000135968	chr2	-	ENSMUSG00000135968.1:t:98492845-98493124	ENSMUSG00000135968.1_1_A3A5_8	TRUE	TRUE	98492845-98493057	E1	98496583-98496870	E2_E1_J1	98493057-98496645	FALSE	FALSE	FALSE	4.685e-05	0.06565	0.04676	4.35e-07	0.4871
alt3and5prime.tsv.csv	ENSMUSG00000135968.1_1	ENSMUSG00000135968.1	ENSMUSG00000135968	chr2	-	ENSMUSG00000135968.1:t:98492845-98493124	ENSMUSG00000135968.1_1_A3A5_8	TRUE	TRUE	98492845-98493057	E1	98496583-98496870	E2_E1_J2	98492995-98496583	FALSE	FALSE	FALSE	0.07805	0.1075	0.02448	0.001405	0.5803
alt3and5prime.tsv.csv	ENSMUSG00000135968.1_1	ENSMUSG00000135968.1	ENSMUSG00000135968	chr2	-	ENSMUSG00000135968.1:s:98496583-98496870	ENSMUSG00000135968.1_1_A3A5_9	TRUE	TRUE	98496583-98496870	E2	98492845-98493079	E1_E2_J1	98493079-98496788	FALSE	FALSE	FALSE	5.456e-05	0.07336	0.05123	0.004009	0.4694
alt3and5prime.tsv.csv	ENSMUSG00000135968.1_1	ENSMUSG00000135968.1	ENSMUSG00000135968	chr2	-	ENSMUSG00000135968.1:s:98496583-98496870	ENSMUSG00000135968.1_1_A3A5_9	TRUE	TRUE	98496583-98496870	E2	98492845-98493079	E1_E2_J2	98492995-98496583	FALSE	FALSE	FALSE	0.08293	0.1159	0.03218	0.005106	0.5288
alt3and5prime.tsv.csv	ENSMUSG00000135968.1_1	ENSMUSG00000135968.1	ENSMUSG00000135968	chr2	-	ENSMUSG00000135968.1:t:98492845-98493124	ENSMUSG00000135968.1_1_A3A5_9	TRUE	TRUE	98492845-98493079	E1	98496583-98496870	E2_E1_J1	98493079-98496788	FALSE	FALSE	FALSE	4.685e-05	0.06764	0.04905	4.472e-05	0.4807
alt3and5prime.tsv.csv	ENSMUSG00000135968.1_1	ENSMUSG00000135968.1	ENSMUSG00000135968	chr2	-	ENSMUSG00000135968.1:t:98492845-98493124	ENSMUSG00000135968.1_1_A3A5_9	TRUE	TRUE	98492845-98493079	E1	98496583-98496870	E2_E1_J2	98492995-98496583	FALSE	FALSE	FALSE	0.07805	0.1075	0.02448	0.001405	0.5803
alt3and5prime.tsv.csv	ENSMUSG00000135968.1_1	ENSMUSG00000135968.1	ENSMUSG00000135968	chr2	-	ENSMUSG00000135968.1:s:98496583-98496870	ENSMUSG00000135968.1_1_A3A5_10	TRUE	TRUE	98496583-98496870	E2	98492845-98493102	E1_E2_J1	98493102-98496811	FALSE	FALSE	FALSE	0.1166	0.1762	0.05313	0.1159	0.3286
alt3and5prime.tsv.csv	ENSMUSG00000135968.1_1	ENSMUSG00000135968.1	ENSMUSG00000135968	chr2	-	ENSMUSG00000135968.1:s:98496583-98496870	ENSMUSG00000135968.1_1_A3A5_10	TRUE	TRUE	98496583-98496870	E2	98492845-98493102	E1_E2_J2	98492995-98496583	FALSE	FALSE	FALSE	0.08293	0.1159	0.03218	0.005106	0.5288
alt3and5prime.tsv.csv	ENSMUSG00000135968.1_1	ENSMUSG00000135968.1	ENSMUSG00000135968	chr2	-	ENSMUSG00000135968.1:t:98492845-98493124	ENSMUSG00000135968.1_1_A3A5_10	TRUE	TRUE	98492845-98493102	E1	98496583-98496870	E2_E1_J1	98493102-98496811	FALSE	FALSE	FALSE	0.1114	0.1611	0.04185	0.1105	0.3258
alt3and5prime.tsv.csv	ENSMUSG00000135968.1_1	ENSMUSG00000135968.1	ENSMUSG00000135968	chr2	-	ENSMUSG00000135968.1:t:98492845-98493124	ENSMUSG00000135968.1_1_A3A5_10	TRUE	TRUE	98492845-98493102	E1	98496583-98496870	E2_E1_J2	98492995-98496583	FALSE	FALSE	FALSE	0.07805	0.1075	0.02448	0.001405	0.5803
alt3and5prime.tsv.csv	ENSMUSG00000135968.1_1	ENSMUSG00000135968.1	ENSMUSG00000135968	chr2	-	ENSMUSG00000135968.1:s:98496583-98496870	ENSMUSG00000135968.1_1_A3A5_11	TRUE	TRUE	98496645-98496870	E2	98492845-98493079	E1_E2_J1	98493079-98496788	FALSE	FALSE	FALSE	5.456e-05	0.07336	0.05123	0.004009	0.4694
alt3and5prime.tsv.csv	ENSMUSG00000135968.1_1	ENSMUSG00000135968.1	ENSMUSG00000135968	chr2	-	ENSMUSG00000135968.1:s:98496583-98496870	ENSMUSG00000135968.1_1_A3A5_11	TRUE	TRUE	98496645-98496870	E2	98492845-98493079	E1_E2_J2	98493057-98496645	FALSE	FALSE	FALSE	5.456e-05	0.07157	0.05045	2.707e-05	0.4771
alt3and5prime.tsv.csv	ENSMUSG00000135968.1_1	ENSMUSG00000135968.1	ENSMUSG00000135968	chr2	-	ENSMUSG00000135968.1:t:98492845-98493124	ENSMUSG00000135968.1_1_A3A5_11	TRUE	TRUE	98492845-98493079	E1	98496645-98496870	E2_E1_J1	98493079-98496788	FALSE	FALSE	FALSE	4.685e-05	0.06764	0.04905	4.472e-05	0.4807
alt3and5prime.tsv.csv	ENSMUSG00000135968.1_1	ENSMUSG00000135968.1	ENSMUSG00000135968	chr2	-	ENSMUSG00000135968.1:t:98492845-98493124	ENSMUSG00000135968.1_1_A3A5_11	TRUE	TRUE	98492845-98493079	E1	98496645-98496870	E2_E1_J2	98493057-98496645	FALSE	FALSE	FALSE	4.685e-05	0.06565	0.04676	4.35e-07	0.4871
alt3and5prime.tsv.csv	ENSMUSG00000135968.1_1	ENSMUSG00000135968.1	ENSMUSG00000135968	chr2	-	ENSMUSG00000135968.1:s:98496583-98496870	ENSMUSG00000135968.1_1_A3A5_12	TRUE	TRUE	98496645-98496870	E2	98492845-98493102	E1_E2_J1	98493102-98496811	FALSE	FALSE	FALSE	0.1166	0.1762	0.05313	0.1159	0.3286
alt3and5prime.tsv.csv	ENSMUSG00000135968.1_1	ENSMUSG00000135968.1	ENSMUSG00000135968	chr2	-	ENSMUSG00000135968.1:s:98496583-98496870	ENSMUSG00000135968.1_1_A3A5_12	TRUE	TRUE	98496645-98496870	E2	98492845-98493102	E1_E2_J2	98493057-98496645	FALSE	FALSE	FALSE	5.456e-05	0.07157	0.05045	2.707e-05	0.4771
alt3and5prime.tsv.csv	ENSMUSG00000135968.1_1	ENSMUSG00000135968.1	ENSMUSG00000135968	chr2	-	ENSMUSG00000135968.1:t:98492845-98493124	ENSMUSG00000135968.1_1_A3A5_12	TRUE	TRUE	98492845-98493102	E1	98496645-98496870	E2_E1_J1	98493102-98496811	FALSE	FALSE	FALSE	0.1114	0.1611	0.04185	0.1105	0.3258
alt3and5prime.tsv.csv	ENSMUSG00000135968.1_1	ENSMUSG00000135968.1	ENSMUSG00000135968	chr2	-	ENSMUSG00000135968.1:t:98492845-98493124	ENSMUSG00000135968.1_1_A3A5_12	TRUE	TRUE	98492845-98493102	E1	98496645-98496870	E2_E1_J2	98493057-98496645	FALSE	FALSE	FALSE	4.685e-05	0.06565	0.04676	4.35e-07	0.4871
alt3and5prime.tsv.csv	ENSMUSG00000135968.1_1	ENSMUSG00000135968.1	ENSMUSG00000135968	chr2	-	ENSMUSG00000135968.1:s:98496583-98496870	ENSMUSG00000135968.1_1_A3A5_13	TRUE	TRUE	98496788-98496870	E2	98492845-98493102	E1_E2_J1	98493102-98496811	FALSE	FALSE	FALSE	0.1166	0.1762	0.05313	0.1159	0.3286
alt3and5prime.tsv.csv	ENSMUSG00000135968.1_1	ENSMUSG00000135968.1	ENSMUSG00000135968	chr2	-	ENSMUSG00000135968.1:s:98496583-98496870	ENSMUSG00000135968.1_1_A3A5_13	TRUE	TRUE	98496788-98496870	E2	98492845-98493102	E1_E2_J2	98493079-98496788	FALSE	FALSE	FALSE	5.456e-05	0.07336	0.05123	0.004009	0.4694
alt3and5prime.tsv.csv	ENSMUSG00000135968.1_1	ENSMUSG00000135968.1	ENSMUSG00000135968	chr2	-	ENSMUSG00000135968.1:t:98492845-98493124	ENSMUSG00000135968.1_1_A3A5_13	TRUE	TRUE	98492845-98493102	E1	98496788-98496870	E2_E1_J1	98493102-98496811	FALSE	FALSE	FALSE	0.1114	0.1611	0.04185	0.1105	0.3258
alt3and5prime.tsv.csv	ENSMUSG00000135968.1_1	ENSMUSG00000135968.1	ENSMUSG00000135968	chr2	-	ENSMUSG00000135968.1:t:98492845-98493124	ENSMUSG00000135968.1_1_A3A5_13	TRUE	TRUE	98492845-98493102	E1	98496788-98496870	E2_E1_J2	98493079-98496788	FALSE	FALSE	FALSE	4.685e-05	0.06764	0.04905	4.472e-05	0.4807
alt3and5prime.tsv.csv	ENSMUSG00000015542.18_1	ENSMUSG00000015542.18	Nat9	chr11	-	ENSMUSG00000015542.18:s:115077571-115077907	ENSMUSG00000015542.18_1_A3A5_1	FALSE	FALSE	115077571-115077663	E2	115075620-115075942	E1_E2_J1	115075942-115077575	FALSE	FALSE	TRUE	0.993	0.5354	-0.4479	1	9.549e-10
alt3and5prime.tsv.csv	ENSMUSG00000015542.18_1	ENSMUSG00000015542.18	Nat9	chr11	-	ENSMUSG00000015542.18:s:115077571-115077907	ENSMUSG00000015542.18_1_A3A5_1	FALSE	TRUE	115077571-115077663	E2	115075620-115075942	E1_E2_J2	115075938-115077571	FALSE	FALSE	TRUE	0.006996	0.4646	0.4479	1	9.288e-10
alt3and5prime.tsv.csv	ENSMUSG00000015542.18_1	ENSMUSG00000015542.18	Nat9	chr11	-	NA	ENSMUSG00000015542.18_1_A3A5_1	FALSE	FALSE	115075620-115075942	E1	115077571-115077663	E2_E1_J1	115075942-115077575	FALSE	FALSE	NA	NA	NA	NA	NA	NA
alt3and5prime.tsv.csv	ENSMUSG00000015542.18_1	ENSMUSG00000015542.18	Nat9	chr11	-	NA	ENSMUSG00000015542.18_1_A3A5_1	FALSE	TRUE	115075620-115075942	E1	115077571-115077663	E2_E1_J2	115075938-115077571	FALSE	FALSE	NA	NA	NA	NA	NA	NA
alt3prime.tsv.csv	ENSMUSG00000135968.1_1	ENSMUSG00000135968.1	ENSMUSG00000135968	chr2	-	ENSMUSG00000135968.1:t:98492845-98493124	ENSMUSG00000135968.1_1_A3_1	TRUE	TRUE	98492845-98493008	E1	98493128-98493151	Proximal	98493008-98493128	FALSE	FALSE	FALSE	0.06463	0.09546	0.01932	0.004619
alt3prime.tsv.csv	ENSMUSG00000135968.1_1	ENSMUSG00000135968.1	ENSMUSG00000135968	chr2	-	ENSMUSG00000135968.1:t:98492845-98493124	ENSMUSG00000135968.1_1_A3_1	TRUE	TRUE	98492845-98493008	E1	98493128-98493151	Distal	98492888-98493128	FALSE	FALSE	FALSE	0.1111	0.1104	0.0002056	5.921e-05
alt3prime.tsv.csv	ENSMUSG00000135968.1_1	ENSMUSG00000135968.1	ENSMUSG00000135968	chr2	-	ENSMUSG00000135968.1:s:98496583-98496870	ENSMUSG00000135968.1_1_A3_2	TRUE	TRUE	98496583-98496870	E2	98492845-98492995	Proximal	98492995-98496583	FALSE	FALSE	FALSE	0.08293	0.1159	0.03218	0.005106
alt3prime.tsv.csv	ENSMUSG00000135968.1_1	ENSMUSG00000135968.1	ENSMUSG00000135968	chr2	-	ENSMUSG00000135968.1:s:98496583-98496870	ENSMUSG00000135968.1_1_A3_2	TRUE	TRUE	98496583-98496870	E2	98492845-98492995	Distal	98492875-98496583	FALSE	FALSE	FALSE	0.2188	0.2331	0.00921	0.01818
alt3prime.tsv.csv	ENSMUSG00000135968.1_1	ENSMUSG00000135968.1	ENSMUSG00000135968	chr2	-	ENSMUSG00000135968.1:s:98496583-98496870	ENSMUSG00000135968.1_1_A3_3	TRUE	TRUE	98496645-98496870	E2	98492845-98493057	Proximal	98493057-98496645	FALSE	FALSE	FALSE	5.456e-05	0.07157	0.05045	2.707e-05
alt3prime.tsv.csv	ENSMUSG00000135968.1_1	ENSMUSG00000135968.1	ENSMUSG00000135968	chr2	-	ENSMUSG00000135968.1:s:98496583-98496870	ENSMUSG00000135968.1_1_A3_3	TRUE	TRUE	98496645-98496870	E2	98492845-98493057	Distal	98492937-98496645	FALSE	FALSE	TRUE	0.4412	0.1709	-0.2717	1
alt3prime.tsv.csv	ENSMUSG00000056234.16_1	ENSMUSG00000056234.16	Ncoa4	chr14	+	ENSMUSG00000056234.16:t:31899190-31899330	ENSMUSG00000056234.16_1_A3_1	FALSE	FALSE	31899190-31899330	E1	31898689-31898912	Proximal	31898912-31899190	FALSE	TRUE	TRUE	0.6828	0.9954	0.2924	1
alt3prime.tsv.csv	ENSMUSG00000056234.16_1	ENSMUSG00000056234.16	Ncoa4	chr14	+	ENSMUSG00000056234.16:t:31899190-31899330	ENSMUSG00000056234.16_1_A3_1	FALSE	TRUE	31899190-31899330	E1	31898689-31898912	Distal	31898912-31899217	FALSE	TRUE	TRUE	0.3156	0.00232	-0.2909	1
alt3prime.tsv.csv	ENSMUSG00000004221.17_1	ENSMUSG00000004221.17	Ikbkg	chrX	+	ENSMUSG00000004221.17:s:73477409-73477620	ENSMUSG00000004221.17_1_A3_1	TRUE	FALSE	73477409-73477620	E2	73480770-73480888	Proximal	73477620-73480770	FALSE	FALSE	FALSE	0.8531	0.7344	-0.08096	0.3993
alt3prime.tsv.csv	ENSMUSG00000004221.17_1	ENSMUSG00000004221.17	Ikbkg	chrX	+	ENSMUSG00000004221.17:s:73477409-73477620	ENSMUSG00000004221.17_1_A3_1	TRUE	FALSE	73477409-73477620	E2	73480770-73480888	Distal	73477620-73480773	FALSE	FALSE	FALSE	0.1051	0.2126	0.07189	0.3594
alt3prime.tsv.csv	ENSMUSG00000022108.9_1	ENSMUSG00000022108.9	Itm2b	chr14	-	ENSMUSG00000022108.9:s:73601982-73602132	ENSMUSG00000022108.9_1_A3_1	FALSE	TRUE	73601982-73602132	E2	73599666-73600586	Proximal	73600586-73601982	FALSE	TRUE	TRUE	0.04487	0.4725	0.4116	0.9899
alt3prime.tsv.csv	ENSMUSG00000022108.9_1	ENSMUSG00000022108.9	Itm2b	chr14	-	ENSMUSG00000022108.9:s:73601982-73602132	ENSMUSG00000022108.9_1_A3_1	FALSE	FALSE	73601982-73602132	E2	73599666-73600586	Distal	73600583-73601982	FALSE	TRUE	TRUE	0.9551	0.5275	-0.4116	0.9899
alt3prime.tsv.csv	ENSMUSG00000096768.11_1	ENSMUSG00000096768.11	Erdr1y	chrY	+	ENSMUSG00000096768.11:s:90809694-90809755	ENSMUSG00000096768.11_1_A3_1	TRUE	TRUE	90809694-90809755	E2	90809909-90809970	Proximal	90809755-90809909	FALSE	FALSE	FALSE	0.1421	0.1539	0.006313	0.005992
alt3prime.tsv.csv	ENSMUSG00000096768.11_1	ENSMUSG00000096768.11	Erdr1y	chrY	+	ENSMUSG00000096768.11:s:90809694-90809755	ENSMUSG00000096768.11_1_A3_1	TRUE	TRUE	90809694-90809755	E2	90809909-90809970	Distal	90809755-90809940	FALSE	FALSE	FALSE	0.07693	0.04397	-0.02862	0.03658
alt3prime.tsv.csv	ENSMUSG00000096768.11_1	ENSMUSG00000096768.11	Erdr1y	chrY	+	ENSMUSG00000096768.11:s:90812376-90812497	ENSMUSG00000096768.11_1_A3_2	TRUE	TRUE	90812376-90812451	E2	90815014-90815073	Proximal	90812451-90815014	FALSE	FALSE	FALSE	0.07825	0.2547	0.1664	0.899
alt3prime.tsv.csv	ENSMUSG00000096768.11_1	ENSMUSG00000096768.11	Erdr1y	chrY	+	ENSMUSG00000096768.11:s:90812376-90812497	ENSMUSG00000096768.11_1_A3_2	TRUE	TRUE	90812376-90812451	E2	90815014-90815073	Distal	90812451-90815042	FALSE	FALSE	FALSE	0.3045	0.2703	-0.01623	0.06689
alt3prime.tsv.csv	ENSMUSG00000096768.11_1	ENSMUSG00000096768.11	Erdr1y	chrY	+	ENSMUSG00000096768.11:s:90817830-90817860	ENSMUSG00000096768.11_1_A3_3	TRUE	TRUE	90817830-90817860	E2	90821611-90822603	Proximal	90817860-90821611	FALSE	FALSE	FALSE	0.2082	0.1146	-0.07326	0.3736
alt3prime.tsv.csv	ENSMUSG00000096768.11_1	ENSMUSG00000096768.11	Erdr1y	chrY	+	ENSMUSG00000096768.11:s:90817830-90817860	ENSMUSG00000096768.11_1_A3_3	TRUE	TRUE	90817830-90817860	E2	90821611-90822603	Distal	90817860-90821642	FALSE	FALSE	FALSE	0.3202	0.287	-0.01838	0.07533
alt3prime.tsv.csv	ENSMUSG00000096768.11_1	ENSMUSG00000096768.11	Erdr1y	chrY	+	ENSMUSG00000096768.11:s:90817830-90817860	ENSMUSG00000096768.11_1_A3_4	TRUE	TRUE	90817830-90817860	E2	90821611-90822603	Proximal	90817860-90821611	FALSE	FALSE	FALSE	0.2082	0.1146	-0.07326	0.3736
alt3prime.tsv.csv	ENSMUSG00000096768.11_1	ENSMUSG00000096768.11	Erdr1y	chrY	+	ENSMUSG00000096768.11:s:90817830-90817860	ENSMUSG00000096768.11_1_A3_4	TRUE	TRUE	90817830-90817860	E2	90821611-90822603	Distal	90817860-90822037	FALSE	FALSE	FALSE	0.003653	0.1554	0.1269	0.7495
alt3prime.tsv.csv	ENSMUSG00000096768.11_1	ENSMUSG00000096768.11	Erdr1y	chrY	+	ENSMUSG00000096768.11:s:90817830-90817860	ENSMUSG00000096768.11_1_A3_5	TRUE	TRUE	90817830-90817860	E2	90821642-90822603	Proximal	90817860-90821642	FALSE	FALSE	FALSE	0.3202	0.287	-0.01838	0.07533
alt3prime.tsv.csv	ENSMUSG00000096768.11_1	ENSMUSG00000096768.11	Erdr1y	chrY	+	ENSMUSG00000096768.11:s:90817830-90817860	ENSMUSG00000096768.11_1_A3_5	TRUE	TRUE	90817830-90817860	E2	90821642-90822603	Distal	90817860-90822037	FALSE	FALSE	FALSE	0.003653	0.1554	0.1269	0.7495
alt3prime.tsv.csv	ENSMUSG00000087513.3_1	ENSMUSG00000087513.3	Gm13236	chr4	+	ENSMUSG00000087513.3:s:145510591-145510790	ENSMUSG00000087513.3_1_A3_1	TRUE	FALSE	145510591-145510683	E2	145516046-145516174	Proximal	145510683-145516046	FALSE	FALSE	FALSE	0.3304	0.4225	0.05893	0.302
alt3prime.tsv.csv	ENSMUSG00000087513.3_1	ENSMUSG00000087513.3	Gm13236	chr4	+	ENSMUSG00000087513.3:s:145510591-145510790	ENSMUSG00000087513.3_1_A3_1	TRUE	FALSE	145510591-145510683	E2	145516046-145516174	Distal	145510683-145516049	FALSE	FALSE	FALSE	0.1026	0.1061	-0.002009	0.03928
alt5prime.tsv.csv	ENSMUSG00000085396.10_1	ENSMUSG00000085396.10	Firre	chrX	-	ENSMUSG00000085396.10:s:49668536-49669826	ENSMUSG00000085396.10_1_A5_1	TRUE	FALSE	49669216-49669826	E2	49666748-49666901	Proximal	49666901-49669216	FALSE	FALSE	FALSE	0.1807	0.2306	0.03058	0.111
alt5prime.tsv.csv	ENSMUSG00000085396.10_1	ENSMUSG00000085396.10	Firre	chrX	-	ENSMUSG00000085396.10:s:49668536-49669826	ENSMUSG00000085396.10_1_A5_1	TRUE	FALSE	49669216-49669826	E2	49666748-49666901	Distal	49666901-49669458	FALSE	FALSE	FALSE	0.5795	0.5269	-0.03624	0.1654
alt5prime.tsv.csv	ENSMUSG00000085396.10_1	ENSMUSG00000085396.10	Firre	chrX	-	ENSMUSG00000085396.10:s:49668536-49669826	ENSMUSG00000085396.10_1_A5_2	TRUE	FALSE	49669216-49669826	E2	49666748-49666901	Proximal	49666901-49669216	FALSE	FALSE	FALSE	0.1807	0.2306	0.03058	0.111
alt5prime.tsv.csv	ENSMUSG00000085396.10_1	ENSMUSG00000085396.10	Firre	chrX	-	ENSMUSG00000085396.10:s:49668536-49669826	ENSMUSG00000085396.10_1_A5_2	TRUE	FALSE	49669216-49669826	E2	49666748-49666901	Distal	49666901-49669690	FALSE	FALSE	FALSE	0.07543	0.07647	-0.001399	0.009438
alt5prime.tsv.csv	ENSMUSG00000085396.10_1	ENSMUSG00000085396.10	Firre	chrX	-	ENSMUSG00000085396.10:s:49668536-49669826	ENSMUSG00000085396.10_1_A5_3	TRUE	FALSE	49669458-49669826	E2	49666748-49666901	Proximal	49666901-49669458	FALSE	FALSE	FALSE	0.5795	0.5269	-0.03624	0.1654
alt5prime.tsv.csv	ENSMUSG00000085396.10_1	ENSMUSG00000085396.10	Firre	chrX	-	ENSMUSG00000085396.10:s:49668536-49669826	ENSMUSG00000085396.10_1_A5_3	TRUE	FALSE	49669458-49669826	E2	49666748-49666901	Distal	49666901-49669690	FALSE	FALSE	FALSE	0.07543	0.07647	-0.001399	0.009438
alt5prime.tsv.csv	ENSMUSG00000120442.2_1	ENSMUSG00000120442.2	Gm56829	chr8	+	ENSMUSG00000120442.2:s:21112755-21113384	ENSMUSG00000120442.2_1_A5_1	TRUE	FALSE	21112755-21113053	E2	21116685-21117046	Proximal	21113053-21116685	FALSE	FALSE	TRUE	0.3932	0.7031	0.3055	0.9949
alt5prime.tsv.csv	ENSMUSG00000120442.2_1	ENSMUSG00000120442.2	Gm56829	chr8	+	ENSMUSG00000120442.2:s:21112755-21113384	ENSMUSG00000120442.2_1_A5_1	TRUE	FALSE	21112755-21113053	E2	21116685-21117046	Distal	21113049-21116685	FALSE	FALSE	FALSE	0.1283	0.05403	-0.06289	0.2677
alt5prime.tsv.csv	ENSMUSG00000045482.17_1	ENSMUSG00000045482.17	Trrap	chr5	+	ENSMUSG00000045482.17:t:144794195-144794389	ENSMUSG00000045482.17_1_A5_1	TRUE	TRUE	144794195-144794389	E1	144792393-144793952	Proximal	144793952-144794195	FALSE	FALSE	FALSE	0.0008302	0.05315	0.01802	0.004646
alt5prime.tsv.csv	ENSMUSG00000045482.17_1	ENSMUSG00000045482.17	Trrap	chr5	+	ENSMUSG00000045482.17:t:144794195-144794389	ENSMUSG00000045482.17_1_A5_1	TRUE	FALSE	144794195-144794389	E1	144792393-144793952	Distal	144793900-144794195	FALSE	FALSE	TRUE	0.9935	0.7394	-0.2424	1
alt5prime.tsv.csv	ENSMUSG00000045482.17_1	ENSMUSG00000045482.17	Trrap	chr5	+	ENSMUSG00000045482.17:t:144794195-144794389	ENSMUSG00000045482.17_1_A5_2	TRUE	TRUE	144794195-144794389	E1	144792393-144794004	Proximal	144794004-144794195	FALSE	FALSE	FALSE	0.0008302	0.09006	0.06038	0.125
alt5prime.tsv.csv	ENSMUSG00000045482.17_1	ENSMUSG00000045482.17	Trrap	chr5	+	ENSMUSG00000045482.17:t:144794195-144794389	ENSMUSG00000045482.17_1_A5_2	TRUE	FALSE	144794195-144794389	E1	144792393-144794004	Distal	144793900-144794195	FALSE	FALSE	TRUE	0.9935	0.7394	-0.2424	1
alt5prime.tsv.csv	ENSMUSG00000045482.17_1	ENSMUSG00000045482.17	Trrap	chr5	+	ENSMUSG00000045482.17:t:144794195-144794389	ENSMUSG00000045482.17_1_A5_3	TRUE	TRUE	144794195-144794389	E1	144792393-144794004	Proximal	144794004-144794195	FALSE	FALSE	FALSE	0.0008302	0.09006	0.06038	0.125
alt5prime.tsv.csv	ENSMUSG00000045482.17_1	ENSMUSG00000045482.17	Trrap	chr5	+	ENSMUSG00000045482.17:t:144794195-144794389	ENSMUSG00000045482.17_1_A5_3	TRUE	TRUE	144794195-144794389	E1	144792393-144794004	Distal	144793952-144794195	FALSE	FALSE	FALSE	0.0008302	0.05315	0.01802	0.004646
alt5prime.tsv.csv	ENSMUSG00000096768.11_1	ENSMUSG00000096768.11	Erdr1y	chrY	+	ENSMUSG00000096768.11:t:90809816-90809846	ENSMUSG00000096768.11_1_A5_1	TRUE	TRUE	90809816-90809846	E1	90809694-90809755	Proximal	90809755-90809816	FALSE	FALSE	FALSE	0.3216	0.3581	0.02306	0.1206
alt5prime.tsv.csv	ENSMUSG00000096768.11_1	ENSMUSG00000096768.11	Erdr1y	chrY	+	ENSMUSG00000096768.11:t:90809816-90809846	ENSMUSG00000096768.11_1_A5_1	TRUE	TRUE	90809816-90809846	E1	90809694-90809755	Distal	90809724-90809816	FALSE	FALSE	FALSE	0.303	0.3265	0.005467	0.09101
alt5prime.tsv.csv	ENSMUSG00000096768.11_1	ENSMUSG00000096768.11	Erdr1y	chrY	+	ENSMUSG00000096768.11:t:90809909-90809970	ENSMUSG00000096768.11_1_A5_2	TRUE	TRUE	90809940-90809970	E1	90809694-90809755	Proximal	90809755-90809940	FALSE	FALSE	FALSE	0.2122	0.1473	-0.05094	0.2407
alt5prime.tsv.csv	ENSMUSG00000096768.11_1	ENSMUSG00000096768.11	Erdr1y	chrY	+	ENSMUSG00000096768.11:t:90809909-90809970	ENSMUSG00000096768.11_1_A5_2	TRUE	TRUE	90809940-90809970	E1	90809694-90809755	Distal	90809724-90809940	FALSE	FALSE	FALSE	0.07605	0.001141	-0.03908	0.09434
alt5prime.tsv.csv	ENSMUSG00000096768.11_1	ENSMUSG00000096768.11	Erdr1y	chrY	+	ENSMUSG00000096768.11:t:90809971-90810133	ENSMUSG00000096768.11_1_A5_3	TRUE	TRUE	90809971-90810133	E1	90809694-90809755	Proximal	90809755-90809971	FALSE	FALSE	FALSE	0.2105	0.2384	0.0186	0.07689
alt5prime.tsv.csv	ENSMUSG00000096768.11_1	ENSMUSG00000096768.11	Erdr1y	chrY	+	ENSMUSG00000096768.11:t:90809971-90810133	ENSMUSG00000096768.11_1_A5_3	TRUE	TRUE	90809971-90810133	E1	90809694-90809755	Distal	90809724-90809971	FALSE	FALSE	FALSE	0.235	0.2357	-0.0007853	0.05087
alt5prime.tsv.csv	ENSMUSG00000085525.9_1	ENSMUSG00000085525.9	Gm13166	chr4	+	ENSMUSG00000085525.9:t:146209453-146209652	ENSMUSG00000085525.9_1_A5_1	TRUE	FALSE	146209453-146209545	E1	146206871-146207051	Proximal	146207051-146209453	FALSE	FALSE	FALSE	0.2828	0.09596	-0.1548	0.7731
alt5prime.tsv.csv	ENSMUSG00000085525.9_1	ENSMUSG00000085525.9	Gm13166	chr4	+	ENSMUSG00000085525.9:t:146209453-146209652	ENSMUSG00000085525.9_1_A5_1	TRUE	FALSE	146209453-146209545	E1	146206871-146207051	Distal	146206972-146209453	FALSE	FALSE	FALSE	0.09174	0.2306	0.1007	0.5049
alt5prime.tsv.csv	ENSMUSG00000022191.17_1	ENSMUSG00000022191.17	Drosha	chr15	+	ENSMUSG00000022191.17:t:12873201-12873311	ENSMUSG00000022191.17_1_A5_1	TRUE	TRUE	12873201-12873311	E1	12872757-12872830	Proximal	12872830-12873201	FALSE	FALSE	FALSE	0.1373	0.1052	-0.01631	0.01862
alt5prime.tsv.csv	ENSMUSG00000022191.17_1	ENSMUSG00000022191.17	Drosha	chr15	+	ENSMUSG00000022191.17:t:12873201-12873311	ENSMUSG00000022191.17_1_A5_1	TRUE	TRUE	12873201-12873311	E1	12872757-12872830	Distal	12872793-12873201	FALSE	FALSE	FALSE	0.03649	0.03647	-0.0008351	5.202e-08
alt5prime.tsv.csv	ENSMUSG00000022191.17_1	ENSMUSG00000022191.17	Drosha	chr15	+	ENSMUSG00000022191.17:t:12873016-12873089	ENSMUSG00000022191.17_1_A5_2	TRUE	TRUE	12873016-12873089	E1	12872831-12872904	Proximal	12872904-12873016	FALSE	FALSE	FALSE	0.08023	0.1056	0.01298	0.0366
alt5prime.tsv.csv	ENSMUSG00000022191.17_1	ENSMUSG00000022191.17	Drosha	chr15	+	ENSMUSG00000022191.17:t:12873016-12873089	ENSMUSG00000022191.17_1_A5_2	TRUE	TRUE	12873016-12873089	E1	12872831-12872904	Distal	12872867-12873016	FALSE	FALSE	FALSE	0.2084	0.1534	-0.03965	0.1707
alt5prime.tsv.csv	ENSMUSG00000022191.17_1	ENSMUSG00000022191.17	Drosha	chr15	+	ENSMUSG00000022191.17:t:12873164-12873200	ENSMUSG00000022191.17_1_A5_3	TRUE	TRUE	12873164-12873200	E1	12872831-12872978	Proximal	12872978-12873164	FALSE	FALSE	FALSE	0.06801	0.1036	0.01868	0.03466
alt5prime.tsv.csv	ENSMUSG00000022191.17_1	ENSMUSG00000022191.17	Drosha	chr15	+	ENSMUSG00000022191.17:t:12873164-12873200	ENSMUSG00000022191.17_1_A5_3	TRUE	TRUE	12873164-12873200	E1	12872831-12872978	Distal	12872904-12873164	FALSE	FALSE	FALSE	0.0203	0.1214	0.09142	0.4342
alt5prime.tsv.csv	ENSMUSG00000022191.17_1	ENSMUSG00000022191.17	Drosha	chr15	+	ENSMUSG00000022191.17:t:12873201-12873311	ENSMUSG00000022191.17_1_A5_4	TRUE	TRUE	12873201-12873311	E1	12872831-12872904	Proximal	12872904-12873201	FALSE	FALSE	FALSE	0.006109	0.03663	0.001545	5.145e-08
alt5prime.tsv.csv	ENSMUSG00000022191.17_1	ENSMUSG00000022191.17	Drosha	chr15	+	ENSMUSG00000022191.17:t:12873201-12873311	ENSMUSG00000022191.17_1_A5_4	TRUE	TRUE	12873201-12873311	E1	12872831-12872904	Distal	12872867-12873201	FALSE	FALSE	FALSE	0.1592	0.1124	-0.03277	0.07179
alt5prime.tsv.csv	ENSMUSG00000022191.17_1	ENSMUSG00000022191.17	Drosha	chr15	+	ENSMUSG00000022191.17:t:12873201-12873311	ENSMUSG00000022191.17_1_A5_5	TRUE	TRUE	12873201-12873311	E1	12872831-12872978	Proximal	12872978-12873201	FALSE	FALSE	FALSE	0.07665	0.04601	-0.02123	0.006939
alt5prime.tsv.csv	ENSMUSG00000022191.17_1	ENSMUSG00000022191.17	Drosha	chr15	+	ENSMUSG00000022191.17:t:12873201-12873311	ENSMUSG00000022191.17_1_A5_5	TRUE	TRUE	12873201-12873311	E1	12872831-12872978	Distal	12872867-12873201	FALSE	FALSE	FALSE	0.1592	0.1124	-0.03277	0.07179
alt5prime.tsv.csv	ENSMUSG00000022191.17_1	ENSMUSG00000022191.17	Drosha	chr15	+	ENSMUSG00000022191.17:t:12873201-12873311	ENSMUSG00000022191.17_1_A5_6	TRUE	TRUE	12873201-12873311	E1	12872831-12872978	Proximal	12872978-12873201	FALSE	FALSE	FALSE	0.07665	0.04601	-0.02123	0.006939
alt5prime.tsv.csv	ENSMUSG00000022191.17_1	ENSMUSG00000022191.17	Drosha	chr15	+	ENSMUSG00000022191.17:t:12873201-12873311	ENSMUSG00000022191.17_1_A5_6	TRUE	TRUE	12873201-12873311	E1	12872831-12872978	Distal	12872904-12873201	FALSE	FALSE	FALSE	0.006109	0.03663	0.001545	5.145e-08
alt5prime.tsv.csv	ENSMUSG00000022191.17_1	ENSMUSG00000022191.17	Drosha	chr15	+	ENSMUSG00000022191.17:t:12873164-12873200	ENSMUSG00000022191.17_1_A5_7	TRUE	TRUE	12873164-12873200	E1	12873016-12873089	Proximal	12873089-12873164	FALSE	FALSE	FALSE	0.4072	0.1985	-0.2061	0.9325
alt5prime.tsv.csv	ENSMUSG00000022191.17_1	ENSMUSG00000022191.17	Drosha	chr15	+	ENSMUSG00000022191.17:t:12873164-12873200	ENSMUSG00000022191.17_1_A5_7	TRUE	TRUE	12873164-12873200	E1	12873016-12873089	Distal	12873052-12873164	FALSE	FALSE	FALSE	0.3186	0.339	0.01018	0.0524
alt5prime.tsv.csv	ENSMUSG00000022191.17_1	ENSMUSG00000022191.17	Drosha	chr15	+	ENSMUSG00000022191.17:t:12873349-na	ENSMUSG00000022191.17_1_A5_8	TRUE	TRUE	12873349--1	E1	12873201-12873311	Proximal	12873311-12873349	FALSE	FALSE	FALSE	0.1727	0.199	0.02161	0.05941
alt5prime.tsv.csv	ENSMUSG00000022191.17_1	ENSMUSG00000022191.17	Drosha	chr15	+	ENSMUSG00000022191.17:t:12873349-na	ENSMUSG00000022191.17_1_A5_8	TRUE	TRUE	12873349--1	E1	12873201-12873311	Distal	12873237-12873349	FALSE	FALSE	FALSE	0.3028	0.2247	-0.06907	0.2938
alternate_first_exon.tsv.csv	ENSMUSG00000045482.17_1	ENSMUSG00000045482.17	Trrap	chr5	+	ENSMUSG00000045482.17:t:144794195-144794389	ENSMUSG00000045482.17_1_afe_1	TRUE	FALSE	144794195-144794389	A	144794086-144794108	Proximal	144794108-144794195	FALSE	FALSE	FALSE	0.004306	0.07397	0.04191	0.04083	0.4351
alternate_first_exon.tsv.csv	ENSMUSG00000045482.17_1	ENSMUSG00000045482.17	Trrap	chr5	+	ENSMUSG00000045482.17:t:144794195-144794389	ENSMUSG00000045482.17_1_afe_1	TRUE	FALSE	144794195-144794389	A	144792393-144793900	Distal	144793900-144794195	FALSE	FALSE	TRUE	0.9935	0.7394	-0.2424	1	2.919e-10
alternate_first_exon.tsv.csv	ENSMUSG00000045482.17_1	ENSMUSG00000045482.17	Trrap	chr5	+	ENSMUSG00000045482.17:t:144794195-144794389	ENSMUSG00000045482.17_1_afe_2	TRUE	FALSE	144794195-144794389	A	144794086-144794108	Proximal	144794108-144794195	FALSE	FALSE	FALSE	0.004306	0.07397	0.04191	0.04083	0.4351
alternate_first_exon.tsv.csv	ENSMUSG00000045482.17_1	ENSMUSG00000045482.17	Trrap	chr5	+	ENSMUSG00000045482.17:t:144794195-144794389	ENSMUSG00000045482.17_1_afe_2	TRUE	TRUE	144794195-144794389	A	144792393-144793952	Distal	144793952-144794195	FALSE	FALSE	FALSE	0.0008302	0.05315	0.01802	0.004646	0.6241
alternate_first_exon.tsv.csv	ENSMUSG00000045482.17_1	ENSMUSG00000045482.17	Trrap	chr5	+	ENSMUSG00000045482.17:t:144794195-144794389	ENSMUSG00000045482.17_1_afe_3	TRUE	FALSE	144794195-144794389	A	144794086-144794108	Proximal	144794108-144794195	FALSE	FALSE	FALSE	0.004306	0.07397	0.04191	0.04083	0.4351
alternate_first_exon.tsv.csv	ENSMUSG00000045482.17_1	ENSMUSG00000045482.17	Trrap	chr5	+	ENSMUSG00000045482.17:t:144794195-144794389	ENSMUSG00000045482.17_1_afe_3	TRUE	TRUE	144794195-144794389	A	144792393-144794004	Distal	144794004-144794195	FALSE	FALSE	FALSE	0.0008302	0.09006	0.06038	0.125	0.3039
alternate_first_exon.tsv.csv	ENSMUSG00000004221.17_1	ENSMUSG00000004221.17	Ikbkg	chrX	+	ENSMUSG00000004221.17:t:73476411-73476961	ENSMUSG00000004221.17_1_afe_1	TRUE	FALSE	73476411-73476612	A	73472887-73472983	Proximal	73472983-73476411	FALSE	FALSE	FALSE	0.01136	0.05036	0.01298	0.02357	0.5858
alternate_first_exon.tsv.csv	ENSMUSG00000004221.17_1	ENSMUSG00000004221.17	Ikbkg	chrX	+	ENSMUSG00000004221.17:t:73476411-73476961	ENSMUSG00000004221.17_1_afe_1	TRUE	FALSE	73476411-73476612	A	73471368-73471480	Distal	73471480-73476411	FALSE	FALSE	FALSE	0.07985	0.04495	-0.01397	0.04761	0.4784
alternate_first_exon.tsv.csv	ENSMUSG00000004221.17_1	ENSMUSG00000004221.17	Ikbkg	chrX	+	ENSMUSG00000004221.17:t:73476411-73476961	ENSMUSG00000004221.17_1_afe_2	TRUE	FALSE	73476411-73476612	A	73473277-73473427	Proximal	73473427-73476411	FALSE	FALSE	FALSE	0.7612	0.7795	0.009731	0.1086	0.334
alternate_first_exon.tsv.csv	ENSMUSG00000004221.17_1	ENSMUSG00000004221.17	Ikbkg	chrX	+	ENSMUSG00000004221.17:t:73476411-73476961	ENSMUSG00000004221.17_1_afe_2	TRUE	FALSE	73476411-73476612	A	73471368-73471480	Distal	73471480-73476411	FALSE	FALSE	FALSE	0.07985	0.04495	-0.01397	0.04761	0.4784
alternate_first_exon.tsv.csv	ENSMUSG00000004221.17_1	ENSMUSG00000004221.17	Ikbkg	chrX	+	ENSMUSG00000004221.17:t:73476411-73476961	ENSMUSG00000004221.17_1_afe_3	TRUE	TRUE	73476411-73476612	A	73473277-73473427	Proximal	73473428-73476410	FALSE	FALSE	FALSE	0.1003	0.1134	0.003111	0.05119	0.4714
alternate_first_exon.tsv.csv	ENSMUSG00000004221.17_1	ENSMUSG00000004221.17	Ikbkg	chrX	+	ENSMUSG00000004221.17:t:73476411-73476961	ENSMUSG00000004221.17_1_afe_3	TRUE	FALSE	73476411-73476612	A	73471368-73471480	Distal	73471480-73476411	FALSE	FALSE	FALSE	0.07985	0.04495	-0.01397	0.04761	0.4784
alternate_first_exon.tsv.csv	ENSMUSG00000004221.17_1	ENSMUSG00000004221.17	Ikbkg	chrX	+	ENSMUSG00000004221.17:t:73476411-73476961	ENSMUSG00000004221.17_1_afe_4	TRUE	FALSE	73476411-73476612	A	73472887-73472983	Proximal	73472983-73476411	FALSE	FALSE	FALSE	0.01136	0.05036	0.01298	0.02357	0.5858
alternate_first_exon.tsv.csv	ENSMUSG00000004221.17_1	ENSMUSG00000004221.17	Ikbkg	chrX	+	ENSMUSG00000004221.17:t:73476411-73476961	ENSMUSG00000004221.17_1_afe_4	TRUE	FALSE	73476411-73476612	A	73471368-73471480	Distal	73471480-73476411	FALSE	FALSE	FALSE	0.07985	0.04495	-0.01397	0.04761	0.4784
alternate_first_exon.tsv.csv	ENSMUSG00000004221.17_1	ENSMUSG00000004221.17	Ikbkg	chrX	+	ENSMUSG00000004221.17:t:73476411-73476961	ENSMUSG00000004221.17_1_afe_5	TRUE	FALSE	73476411-73476612	A	73473277-73473427	Proximal	73473427-73476411	FALSE	FALSE	FALSE	0.7612	0.7795	0.009731	0.1086	0.334
alternate_first_exon.tsv.csv	ENSMUSG00000004221.17_1	ENSMUSG00000004221.17	Ikbkg	chrX	+	ENSMUSG00000004221.17:t:73476411-73476961	ENSMUSG00000004221.17_1_afe_5	TRUE	FALSE	73476411-73476612	A	73472887-73472983	Distal	73472983-73476411	FALSE	FALSE	FALSE	0.01136	0.05036	0.01298	0.02357	0.5858
alternate_first_exon.tsv.csv	ENSMUSG00000004221.17_1	ENSMUSG00000004221.17	Ikbkg	chrX	+	ENSMUSG00000004221.17:t:73476411-73476961	ENSMUSG00000004221.17_1_afe_6	TRUE	TRUE	73476411-73476612	A	73473277-73473427	Proximal	73473428-73476410	FALSE	FALSE	FALSE	0.1003	0.1134	0.003111	0.05119	0.4714
alternate_first_exon.tsv.csv	ENSMUSG00000004221.17_1	ENSMUSG00000004221.17	Ikbkg	chrX	+	ENSMUSG00000004221.17:t:73476411-73476961	ENSMUSG00000004221.17_1_afe_6	TRUE	FALSE	73476411-73476612	A	73472887-73472983	Distal	73472983-73476411	FALSE	FALSE	FALSE	0.01136	0.05036	0.01298	0.02357	0.5858
alternate_first_exon.tsv.csv	ENSMUSG00000004221.17_1	ENSMUSG00000004221.17	Ikbkg	chrX	+	ENSMUSG00000004221.17:t:73476411-73476961	ENSMUSG00000004221.17_1_afe_7	TRUE	FALSE	73476411-73476612	A	73473277-73473427	Proximal	73473427-73476411	FALSE	FALSE	FALSE	0.7612	0.7795	0.009731	0.1086	0.334
alternate_first_exon.tsv.csv	ENSMUSG00000004221.17_1	ENSMUSG00000004221.17	Ikbkg	chrX	+	ENSMUSG00000004221.17:t:73476411-73476961	ENSMUSG00000004221.17_1_afe_7	TRUE	FALSE	73476411-73476612	A	73471368-73471480	Distal	73471480-73476411	FALSE	FALSE	FALSE	0.07985	0.04495	-0.01397	0.04761	0.4784
alternate_first_exon.tsv.csv	ENSMUSG00000004221.17_1	ENSMUSG00000004221.17	Ikbkg	chrX	+	ENSMUSG00000004221.17:t:73476411-73476961	ENSMUSG00000004221.17_1_afe_8	TRUE	FALSE	73476411-73476612	A	73473277-73473427	Proximal	73473427-73476411	FALSE	FALSE	FALSE	0.7612	0.7795	0.009731	0.1086	0.334
alternate_first_exon.tsv.csv	ENSMUSG00000004221.17_1	ENSMUSG00000004221.17	Ikbkg	chrX	+	ENSMUSG00000004221.17:t:73476411-73476961	ENSMUSG00000004221.17_1_afe_8	TRUE	FALSE	73476411-73476612	A	73472887-73472983	Distal	73472983-73476411	FALSE	FALSE	FALSE	0.01136	0.05036	0.01298	0.02357	0.5858
alternate_first_exon.tsv.csv	ENSMUSG00000004221.17_1	ENSMUSG00000004221.17	Ikbkg	chrX	+	ENSMUSG00000004221.17:t:73476411-73476961	ENSMUSG00000004221.17_1_afe_9	TRUE	TRUE	73476411-73476612	A	73473277-73473427	Proximal	73473428-73476410	FALSE	FALSE	FALSE	0.1003	0.1134	0.003111	0.05119	0.4714
alternate_first_exon.tsv.csv	ENSMUSG00000004221.17_1	ENSMUSG00000004221.17	Ikbkg	chrX	+	ENSMUSG00000004221.17:t:73476411-73476961	ENSMUSG00000004221.17_1_afe_9	TRUE	FALSE	73476411-73476612	A	73471368-73471480	Distal	73471480-73476411	FALSE	FALSE	FALSE	0.07985	0.04495	-0.01397	0.04761	0.4784
alternate_first_exon.tsv.csv	ENSMUSG00000004221.17_1	ENSMUSG00000004221.17	Ikbkg	chrX	+	ENSMUSG00000004221.17:t:73476411-73476961	ENSMUSG00000004221.17_1_afe_10	TRUE	TRUE	73476411-73476612	A	73473277-73473427	Proximal	73473428-73476410	FALSE	FALSE	FALSE	0.1003	0.1134	0.003111	0.05119	0.4714
alternate_first_exon.tsv.csv	ENSMUSG00000004221.17_1	ENSMUSG00000004221.17	Ikbkg	chrX	+	ENSMUSG00000004221.17:t:73476411-73476961	ENSMUSG00000004221.17_1_afe_10	TRUE	FALSE	73476411-73476612	A	73472887-73472983	Distal	73472983-73476411	FALSE	FALSE	FALSE	0.01136	0.05036	0.01298	0.02357	0.5858
alternate_first_exon.tsv.csv	ENSMUSG00000032216.16_1	ENSMUSG00000032216.16	Nedd4	chr9	+	ENSMUSG00000032216.16:t:72616394-72616444	ENSMUSG00000032216.16_1_afe_1	TRUE	TRUE	72616394-72616444	A	72600721-72602148	Proximal	72602149-72616393	TRUE	FALSE	FALSE	0.01841	0.01682	-4.805e-10	5.657e-21	1
alternate_first_exon.tsv.csv	ENSMUSG00000032216.16_1	ENSMUSG00000032216.16	Nedd4	chr9	+	ENSMUSG00000032216.16:t:72616394-72616444	ENSMUSG00000032216.16_1_afe_1	TRUE	FALSE	72616394-72616444	A	72593343-72593396	Distal	72593396-72616394	TRUE	FALSE	FALSE	0.9814	0.9818	5.467e-10	5.657e-21	1
alternate_first_exon.tsv.csv	ENSMUSG00000100826.8_1	ENSMUSG00000100826.8	Snhg14	chr7	-	ENSMUSG00000100826.8:t:59539691-59539837	ENSMUSG00000100826.8_1_afe_1	TRUE	TRUE	59539691-59539837	A	59542209-59542355	Proximal	59539837-59542209	FALSE	TRUE	TRUE	0.7087	0.002854	-0.6953	1	0
alternate_first_exon.tsv.csv	ENSMUSG00000100826.8_1	ENSMUSG00000100826.8	Snhg14	chr7	-	ENSMUSG00000100826.8:t:59539691-59539837	ENSMUSG00000100826.8_1_afe_1	TRUE	TRUE	59539691-59539837	A	59544718-59544864	Distal	59539837-59544718	FALSE	TRUE	TRUE	0.27	0.9605	0.7029	1	3.311e-20
alternate_first_exon.tsv.csv	ENSMUSG00000116223.3_1	ENSMUSG00000116223.3	Gm41396	chr15	+	ENSMUSG00000116223.3:t:98848424-98849671	ENSMUSG00000116223.3_1_afe_1	TRUE	TRUE	98848424-98849671	A	98839497-98841014	Proximal	98841015-98848423	FALSE	TRUE	FALSE	0.2819	0.06982	-0.2111	0.8989	0.002415
alternate_first_exon.tsv.csv	ENSMUSG00000116223.3_1	ENSMUSG00000116223.3	Gm41396	chr15	+	ENSMUSG00000116223.3:t:98848424-98849671	ENSMUSG00000116223.3_1_afe_1	TRUE	TRUE	98848603-98849671	A	-1-98830150	Distal	98830150-98848603	FALSE	TRUE	TRUE	0.002167	0.373	0.3538	1	2.277e-20
alternate_first_exon.tsv.csv	ENSMUSG00000116223.3_1	ENSMUSG00000116223.3	Gm41396	chr15	+	ENSMUSG00000116223.3:t:98848424-98849671	ENSMUSG00000116223.3_1_afe_2	TRUE	TRUE	98848424-98849671	A	98839497-98841014	Proximal	98841015-98848423	FALSE	FALSE	FALSE	0.2819	0.06982	-0.2111	0.8989	0.002415
alternate_first_exon.tsv.csv	ENSMUSG00000116223.3_1	ENSMUSG00000116223.3	Gm41396	chr15	+	ENSMUSG00000116223.3:t:98848424-98849671	ENSMUSG00000116223.3_1_afe_2	TRUE	TRUE	98849350-98849671	A	98830347-98830721	Distal	98830721-98849350	FALSE	FALSE	FALSE	0.6661	0.5222	-0.1355	0.6298	0.0281
alternate_first_exon.tsv.csv	ENSMUSG00000129048.1_1	ENSMUSG00000129048.1	ENSMUSG00000129048	chrY	+	ENSMUSG00000129048.1:t:90738570-90739004	ENSMUSG00000129048.1_1_afe_1	TRUE	TRUE	90738570-90739004	A	90737620-90737656	Proximal	90737657-90738569	FALSE	FALSE	FALSE	0.26	0.2231	-0.01347	0.1653	0.2463
alternate_first_exon.tsv.csv	ENSMUSG00000129048.1_1	ENSMUSG00000129048.1	ENSMUSG00000129048	chrY	+	ENSMUSG00000129048.1:t:90738570-90739004	ENSMUSG00000129048.1_1_afe_1	TRUE	TRUE	90738570-90739004	A	-1-90735775	Distal	90735775-90738570	FALSE	FALSE	FALSE	0.74	0.7769	0.01347	0.1653	0.2463
alternate_first_exon.tsv.csv	ENSMUSG00000021840.18_1	ENSMUSG00000021840.18	Mapk1ip1l	chr14	+	ENSMUSG00000021840.18:t:47546007-47546045	ENSMUSG00000021840.18_1_afe_1	TRUE	TRUE	47546007-47546045	A	47536228-47538827	Proximal	47538828-47546006	FALSE	FALSE	FALSE	0.06509	0.06831	0.000323	0.0004832	0.8925
alternate_first_exon.tsv.csv	ENSMUSG00000021840.18_1	ENSMUSG00000021840.18	Mapk1ip1l	chr14	+	ENSMUSG00000021840.18:t:47546007-47546045	ENSMUSG00000021840.18_1_afe_1	TRUE	FALSE	47546024-47546045	A	47535723-47535862	Distal	47535862-47546024	FALSE	FALSE	FALSE	0.9139	0.9216	0.001968	0.0001487	0.8311
alternate_first_exon.tsv.csv	ENSMUSG00000087513.3_1	ENSMUSG00000087513.3	Gm13236	chr4	+	ENSMUSG00000087513.3:t:145510591-145510790	ENSMUSG00000087513.3_1_afe_1	TRUE	FALSE	145510591-145510683	A	145507804-145508130	Proximal	145508130-145510591	FALSE	FALSE	FALSE	0.1163	0.04966	-0.0492	0.1944	0.2315
alternate_first_exon.tsv.csv	ENSMUSG00000087513.3_1	ENSMUSG00000087513.3	Gm13236	chr4	+	ENSMUSG00000087513.3:t:145510591-145510790	ENSMUSG00000087513.3_1_afe_1	TRUE	FALSE	145510591-145510683	A	145501029-145501360	Distal	145501360-145510591	FALSE	FALSE	FALSE	0.6848	0.4869	-0.159	0.693	0.02
alternate_first_exon.tsv.csv	ENSMUSG00000087513.3_1	ENSMUSG00000087513.3	Gm13236	chr4	+	ENSMUSG00000087513.3:t:145510591-145510790	ENSMUSG00000087513.3_1_afe_2	TRUE	FALSE	145510591-145510683	A	145508178-145508209	Proximal	145508209-145510591	FALSE	FALSE	TRUE	0.0456	0.296	0.2366	0.9747	0.0004785
alternate_first_exon.tsv.csv	ENSMUSG00000087513.3_1	ENSMUSG00000087513.3	Gm13236	chr4	+	ENSMUSG00000087513.3:t:145510591-145510790	ENSMUSG00000087513.3_1_afe_2	TRUE	FALSE	145510591-145510683	A	145507804-145508130	Distal	145508130-145510591	FALSE	FALSE	FALSE	0.1163	0.04966	-0.0492	0.1944	0.2315
alternate_first_exon.tsv.csv	ENSMUSG00000087513.3_1	ENSMUSG00000087513.3	Gm13236	chr4	+	ENSMUSG00000087513.3:t:145510591-145510790	ENSMUSG00000087513.3_1_afe_3	TRUE	FALSE	145510591-145510683	A	145508210-145508380	Proximal	145508380-145510591	FALSE	FALSE	FALSE	0.09545	0.1048	0.008272	0.05163	0.476
alternate_first_exon.tsv.csv	ENSMUSG00000087513.3_1	ENSMUSG00000087513.3	Gm13236	chr4	+	ENSMUSG00000087513.3:t:145510591-145510790	ENSMUSG00000087513.3_1_afe_3	TRUE	FALSE	145510591-145510683	A	145507804-145508130	Distal	145508130-145510591	FALSE	FALSE	FALSE	0.1163	0.04966	-0.0492	0.1944	0.2315
alternate_first_exon.tsv.csv	ENSMUSG00000087513.3_1	ENSMUSG00000087513.3	Gm13236	chr4	+	ENSMUSG00000087513.3:t:145510591-145510790	ENSMUSG00000087513.3_1_afe_4	TRUE	FALSE	145510591-145510683	A	145508178-145508209	Proximal	145508209-145510591	FALSE	FALSE	TRUE	0.0456	0.296	0.2366	0.9747	0.0004785
alternate_first_exon.tsv.csv	ENSMUSG00000087513.3_1	ENSMUSG00000087513.3	Gm13236	chr4	+	ENSMUSG00000087513.3:t:145510591-145510790	ENSMUSG00000087513.3_1_afe_4	TRUE	FALSE	145510591-145510683	A	145501029-145501360	Distal	145501360-145510591	FALSE	FALSE	FALSE	0.6848	0.4869	-0.159	0.693	0.02
alternate_first_exon.tsv.csv	ENSMUSG00000087513.3_1	ENSMUSG00000087513.3	Gm13236	chr4	+	ENSMUSG00000087513.3:t:145510591-145510790	ENSMUSG00000087513.3_1_afe_5	TRUE	FALSE	145510591-145510683	A	145508178-145508209	Proximal	145508209-145510591	FALSE	FALSE	TRUE	0.0456	0.296	0.2366	0.9747	0.0004785
alternate_first_exon.tsv.csv	ENSMUSG00000087513.3_1	ENSMUSG00000087513.3	Gm13236	chr4	+	ENSMUSG00000087513.3:t:145510591-145510790	ENSMUSG00000087513.3_1_afe_5	TRUE	FALSE	145510591-145510683	A	145507804-145508130	Distal	145508130-145510591	FALSE	FALSE	FALSE	0.1163	0.04966	-0.0492	0.1944	0.2315
alternate_first_exon.tsv.csv	ENSMUSG00000087513.3_1	ENSMUSG00000087513.3	Gm13236	chr4	+	ENSMUSG00000087513.3:t:145510591-145510790	ENSMUSG00000087513.3_1_afe_6	TRUE	FALSE	145510591-145510683	A	145508210-145508380	Proximal	145508380-145510591	FALSE	FALSE	FALSE	0.09545	0.1048	0.008272	0.05163	0.476
alternate_first_exon.tsv.csv	ENSMUSG00000087513.3_1	ENSMUSG00000087513.3	Gm13236	chr4	+	ENSMUSG00000087513.3:t:145510591-145510790	ENSMUSG00000087513.3_1_afe_6	TRUE	FALSE	145510591-145510683	A	145508178-145508209	Distal	145508209-145510591	FALSE	FALSE	TRUE	0.0456	0.296	0.2366	0.9747	0.0004785
alternate_first_exon.tsv.csv	ENSMUSG00000087513.3_1	ENSMUSG00000087513.3	Gm13236	chr4	+	ENSMUSG00000087513.3:t:145510591-145510790	ENSMUSG00000087513.3_1_afe_7	TRUE	FALSE	145510591-145510683	A	145508210-145508380	Proximal	145508380-145510591	FALSE	FALSE	FALSE	0.09545	0.1048	0.008272	0.05163	0.476
alternate_first_exon.tsv.csv	ENSMUSG00000087513.3_1	ENSMUSG00000087513.3	Gm13236	chr4	+	ENSMUSG00000087513.3:t:145510591-145510790	ENSMUSG00000087513.3_1_afe_7	TRUE	FALSE	145510591-145510683	A	145501029-145501360	Distal	145501360-145510591	FALSE	FALSE	FALSE	0.6848	0.4869	-0.159	0.693	0.02
alternate_first_exon.tsv.csv	ENSMUSG00000087513.3_1	ENSMUSG00000087513.3	Gm13236	chr4	+	ENSMUSG00000087513.3:t:145510591-145510790	ENSMUSG00000087513.3_1_afe_8	TRUE	FALSE	145510591-145510683	A	145508210-145508380	Proximal	145508380-145510591	FALSE	FALSE	FALSE	0.09545	0.1048	0.008272	0.05163	0.476
alternate_first_exon.tsv.csv	ENSMUSG00000087513.3_1	ENSMUSG00000087513.3	Gm13236	chr4	+	ENSMUSG00000087513.3:t:145510591-145510790	ENSMUSG00000087513.3_1_afe_8	TRUE	FALSE	145510591-145510683	A	145507804-145508130	Distal	145508130-145510591	FALSE	FALSE	FALSE	0.1163	0.04966	-0.0492	0.1944	0.2315
alternate_first_exon.tsv.csv	ENSMUSG00000087513.3_1	ENSMUSG00000087513.3	Gm13236	chr4	+	ENSMUSG00000087513.3:t:145510591-145510790	ENSMUSG00000087513.3_1_afe_9	TRUE	FALSE	145510591-145510683	A	145508210-145508380	Proximal	145508380-145510591	FALSE	FALSE	FALSE	0.09545	0.1048	0.008272	0.05163	0.476
alternate_first_exon.tsv.csv	ENSMUSG00000087513.3_1	ENSMUSG00000087513.3	Gm13236	chr4	+	ENSMUSG00000087513.3:t:145510591-145510790	ENSMUSG00000087513.3_1_afe_9	TRUE	FALSE	145510591-145510683	A	145508178-145508209	Distal	145508209-145510591	FALSE	FALSE	TRUE	0.0456	0.296	0.2366	0.9747	0.0004785
alternate_first_exon.tsv.csv	ENSMUSG00000087513.3_1	ENSMUSG00000087513.3	Gm13236	chr4	+	ENSMUSG00000087513.3:t:145541337-145545690	ENSMUSG00000087513.3_1_afe_10	TRUE	TRUE	145541337-145545690	A	145522575-145522761	Proximal	145522762-145541336	FALSE	FALSE	FALSE	0.07198	0.06753	-0.002833	0.03146	0.5392
alternate_first_exon.tsv.csv	ENSMUSG00000087513.3_1	ENSMUSG00000087513.3	Gm13236	chr4	+	ENSMUSG00000087513.3:t:145541337-145545690	ENSMUSG00000087513.3_1_afe_10	TRUE	FALSE	145541337-145545690	A	145501029-145501360	Distal	145501360-145541337	FALSE	FALSE	FALSE	0.01599	0.1091	0.07306	0.3259	0.1438
alternate_first_exon.tsv.csv	ENSMUSG00000087513.3_1	ENSMUSG00000087513.3	Gm13236	chr4	+	ENSMUSG00000087513.3:t:145541337-145545690	ENSMUSG00000087513.3_1_afe_11	TRUE	TRUE	145541337-145545690	A	145522575-145522761	Proximal	145522762-145541336	FALSE	FALSE	FALSE	0.07198	0.06753	-0.002833	0.03146	0.5392
alternate_first_exon.tsv.csv	ENSMUSG00000087513.3_1	ENSMUSG00000087513.3	Gm13236	chr4	+	ENSMUSG00000087513.3:t:145541337-145545690	ENSMUSG00000087513.3_1_afe_11	TRUE	FALSE	145541337-145545690	A	145510591-145510683	Distal	145510683-145541337	FALSE	FALSE	FALSE	0.9022	0.7838	-0.08487	0.4077	0.08248
alternate_first_exon.tsv.csv	ENSMUSG00000085525.9_1	ENSMUSG00000085525.9	Gm13166	chr4	+	ENSMUSG00000085525.9:t:146209453-146209652	ENSMUSG00000085525.9_1_afe_1	TRUE	FALSE	146209453-146209545	A	146206871-146206972	Proximal	146206972-146209453	FALSE	FALSE	FALSE	0.09174	0.2306	0.1007	0.5049	0.06614
alternate_first_exon.tsv.csv	ENSMUSG00000085525.9_1	ENSMUSG00000085525.9	Gm13166	chr4	+	ENSMUSG00000085525.9:t:146209453-146209652	ENSMUSG00000085525.9_1_afe_1	TRUE	FALSE	146209453-146209545	A	146200036-146200272	Distal	146200272-146209453	FALSE	FALSE	FALSE	0.4791	0.4982	0.0158	0.1443	0.2822
alternate_first_exon.tsv.csv	ENSMUSG00000085525.9_1	ENSMUSG00000085525.9	Gm13166	chr4	+	ENSMUSG00000085525.9:t:146209453-146209652	ENSMUSG00000085525.9_1_afe_2	TRUE	FALSE	146209453-146209545	A	146207052-146207222	Proximal	146207222-146209453	FALSE	FALSE	FALSE	0.09197	0.1227	0.0133	0.05862	0.4574
alternate_first_exon.tsv.csv	ENSMUSG00000085525.9_1	ENSMUSG00000085525.9	Gm13166	chr4	+	ENSMUSG00000085525.9:t:146209453-146209652	ENSMUSG00000085525.9_1_afe_2	TRUE	FALSE	146209453-146209545	A	146206871-146206972	Distal	146206972-146209453	FALSE	FALSE	FALSE	0.09174	0.2306	0.1007	0.5049	0.06614
alternate_first_exon.tsv.csv	ENSMUSG00000085525.9_1	ENSMUSG00000085525.9	Gm13166	chr4	+	ENSMUSG00000085525.9:t:146209453-146209652	ENSMUSG00000085525.9_1_afe_3	TRUE	FALSE	146209453-146209545	A	146206871-146207051	Proximal	146207051-146209453	FALSE	FALSE	FALSE	0.2828	0.09596	-0.1548	0.7731	0.0159
alternate_first_exon.tsv.csv	ENSMUSG00000085525.9_1	ENSMUSG00000085525.9	Gm13166	chr4	+	ENSMUSG00000085525.9:t:146209453-146209652	ENSMUSG00000085525.9_1_afe_3	TRUE	FALSE	146209453-146209545	A	146200036-146200272	Distal	146200272-146209453	FALSE	FALSE	FALSE	0.4791	0.4982	0.0158	0.1443	0.2822
alternate_first_exon.tsv.csv	ENSMUSG00000085525.9_1	ENSMUSG00000085525.9	Gm13166	chr4	+	ENSMUSG00000085525.9:t:146209453-146209652	ENSMUSG00000085525.9_1_afe_4	TRUE	FALSE	146209453-146209545	A	146207052-146207222	Proximal	146207222-146209453	FALSE	FALSE	FALSE	0.09197	0.1227	0.0133	0.05862	0.4574
alternate_first_exon.tsv.csv	ENSMUSG00000085525.9_1	ENSMUSG00000085525.9	Gm13166	chr4	+	ENSMUSG00000085525.9:t:146209453-146209652	ENSMUSG00000085525.9_1_afe_4	TRUE	FALSE	146209453-146209545	A	146206871-146207051	Distal	146207051-146209453	FALSE	FALSE	FALSE	0.2828	0.09596	-0.1548	0.7731	0.0159
alternate_first_exon.tsv.csv	ENSMUSG00000085525.9_1	ENSMUSG00000085525.9	Gm13166	chr4	+	ENSMUSG00000085525.9:t:146209453-146209652	ENSMUSG00000085525.9_1_afe_5	TRUE	FALSE	146209453-146209545	A	146207052-146207222	Proximal	146207222-146209453	FALSE	FALSE	FALSE	0.09197	0.1227	0.0133	0.05862	0.4574
alternate_first_exon.tsv.csv	ENSMUSG00000085525.9_1	ENSMUSG00000085525.9	Gm13166	chr4	+	ENSMUSG00000085525.9:t:146209453-146209652	ENSMUSG00000085525.9_1_afe_5	TRUE	FALSE	146209453-146209545	A	146200036-146200272	Distal	146200272-146209453	FALSE	FALSE	FALSE	0.4791	0.4982	0.0158	0.1443	0.2822
alternate_first_exon.tsv.csv	ENSMUSG00000085525.9_1	ENSMUSG00000085525.9	Gm13166	chr4	+	ENSMUSG00000085525.9:t:146209453-146209652	ENSMUSG00000085525.9_1_afe_6	TRUE	FALSE	146209453-146209545	A	146207052-146207222	Proximal	146207222-146209453	FALSE	FALSE	FALSE	0.09197	0.1227	0.0133	0.05862	0.4574
alternate_first_exon.tsv.csv	ENSMUSG00000085525.9_1	ENSMUSG00000085525.9	Gm13166	chr4	+	ENSMUSG00000085525.9:t:146209453-146209652	ENSMUSG00000085525.9_1_afe_6	TRUE	FALSE	146209453-146209545	A	146206871-146206972	Distal	146206972-146209453	FALSE	FALSE	FALSE	0.09174	0.2306	0.1007	0.5049	0.06614
alternate_first_exon.tsv.csv	ENSMUSG00000085525.9_1	ENSMUSG00000085525.9	Gm13166	chr4	+	ENSMUSG00000085525.9:t:146209453-146209652	ENSMUSG00000085525.9_1_afe_7	TRUE	FALSE	146209453-146209545	A	146207052-146207222	Proximal	146207222-146209453	FALSE	FALSE	FALSE	0.09197	0.1227	0.0133	0.05862	0.4574
alternate_first_exon.tsv.csv	ENSMUSG00000085525.9_1	ENSMUSG00000085525.9	Gm13166	chr4	+	ENSMUSG00000085525.9:t:146209453-146209652	ENSMUSG00000085525.9_1_afe_7	TRUE	FALSE	146209453-146209545	A	146206871-146207051	Distal	146207051-146209453	FALSE	FALSE	FALSE	0.2828	0.09596	-0.1548	0.7731	0.0159
alternate_first_exon.tsv.csv	ENSMUSG00000000037.18_1	ENSMUSG00000000037.18	Scml2	chrX	+	ENSMUSG00000000037.18:t:160008873-160008956	ENSMUSG00000000037.18_1_afe_1	FALSE	FALSE	160008873-160008956	A	160007457-160007540	Proximal	160007540-160008873	FALSE	TRUE	TRUE	0.2952	0.7534	0.4686	1	5.706e-11
alternate_first_exon.tsv.csv	ENSMUSG00000000037.18_1	ENSMUSG00000000037.18	Scml2	chrX	+	ENSMUSG00000000037.18:t:160008873-160008956	ENSMUSG00000000037.18_1_afe_1	FALSE	FALSE	160008873-160008956	A	160006153-160006236	Distal	160006236-160008873	FALSE	TRUE	TRUE	0.7048	0.2466	-0.4686	1	5.556e-11
alternate_first_exon.tsv.csv	ENSMUSG00000133693.1_1	ENSMUSG00000133693.1	ENSMUSG00000133693	chr13	+	ENSMUSG00000133693.1:t:66744312-66744438	ENSMUSG00000133693.1_1_afe_1	TRUE	TRUE	66744312-66744438	A	66740681-66740811	Proximal	66740812-66744311	FALSE	FALSE	FALSE	0.09205	0.1147	0.01199	0.04139	0.5011
alternate_first_exon.tsv.csv	ENSMUSG00000133693.1_1	ENSMUSG00000133693.1	ENSMUSG00000133693	chr13	+	ENSMUSG00000133693.1:t:66744312-66744438	ENSMUSG00000133693.1_1_afe_1	TRUE	TRUE	66744312-66744438	A	66737231-66737349	Distal	66737349-66744312	FALSE	FALSE	FALSE	0.8763	0.8613	-0.007378	0.04828	0.4816
alternate_last_exon.tsv.csv	ENSMUSG00000133693.1_1	ENSMUSG00000133693.1	ENSMUSG00000133693	chr13	+	ENSMUSG00000133693.1:s:66720983-66721109	ENSMUSG00000133693.1_1_ale_1	TRUE	FALSE	66720983-66721109	A	66721309-66721637	Proximal	66721109-66721309	FALSE	FALSE	FALSE	0.6513	0.8682	0.188	0.8462	0.007337
alternate_last_exon.tsv.csv	ENSMUSG00000133693.1_1	ENSMUSG00000133693.1	ENSMUSG00000133693	chr13	+	ENSMUSG00000133693.1:s:66720983-66721109	ENSMUSG00000133693.1_1_ale_1	TRUE	TRUE	66720983-66721109	A	66744639-66744968	Distal	66721109-66744639	FALSE	FALSE	FALSE	0.3487	0.1318	-0.188	0.8462	0.007337
alternate_last_exon.tsv.csv	ENSMUSG00000129048.1_1	ENSMUSG00000129048.1	ENSMUSG00000129048	chrY	+	ENSMUSG00000129048.1:s:90740031-90740508	ENSMUSG00000129048.1_1_ale_1	TRUE	TRUE	90740031-90740508	A	90740509-90740714	Proximal	90740509-90740508	FALSE	FALSE	FALSE	0.2721	0.3234	0.02165	0.1735	0.2231
alternate_last_exon.tsv.csv	ENSMUSG00000129048.1_1	ENSMUSG00000129048.1	ENSMUSG00000129048	chrY	+	ENSMUSG00000129048.1:s:90740031-90740508	ENSMUSG00000129048.1_1_ale_1	TRUE	TRUE	90740031-90740508	A	90745634-90745907	Distal	90740508-90745634	FALSE	FALSE	FALSE	0.7279	0.6766	-0.02165	0.1735	0.2231
alternate_last_exon.tsv.csv	ENSMUSG00000129048.1_1	ENSMUSG00000129048.1	ENSMUSG00000129048	chrY	+	ENSMUSG00000129048.1:s:90746098-90746203	ENSMUSG00000129048.1_1_ale_2	TRUE	TRUE	90746098-90746130	A	90746327-90746448	Proximal	90746130-90746327	FALSE	FALSE	FALSE	0.356	0.3276	-0.007175	0.1394	0.2829
alternate_last_exon.tsv.csv	ENSMUSG00000129048.1_1	ENSMUSG00000129048.1	ENSMUSG00000129048	chrY	+	ENSMUSG00000129048.1:s:90746098-90746203	ENSMUSG00000129048.1_1_ale_2	TRUE	TRUE	90746098-90746109	A	90746708--1	Distal	90746109-90746708	FALSE	FALSE	TRUE	0.001347	0.2335	0.2092	0.9838	2.183e-05
alternate_last_exon.tsv.csv	ENSMUSG00000129048.1_1	ENSMUSG00000129048.1	ENSMUSG00000129048	chrY	+	ENSMUSG00000129048.1:s:90746098-90746203	ENSMUSG00000129048.1_1_ale_3	TRUE	TRUE	90746098-90746130	A	90746327-90746448	Proximal	90746130-90746327	FALSE	FALSE	FALSE	0.356	0.3276	-0.007175	0.1394	0.2829
alternate_last_exon.tsv.csv	ENSMUSG00000129048.1_1	ENSMUSG00000129048.1	ENSMUSG00000129048	chrY	+	ENSMUSG00000129048.1:s:90746098-90746203	ENSMUSG00000129048.1_1_ale_3	TRUE	TRUE	90746098-90746109	A	90747402--1	Distal	90746109-90747402	FALSE	FALSE	FALSE	0.1422	0.05399	-0.06632	0.3049	0.1502
alternate_last_exon.tsv.csv	ENSMUSG00000129048.1_1	ENSMUSG00000129048.1	ENSMUSG00000129048	chrY	+	ENSMUSG00000129048.1:s:90746098-90746203	ENSMUSG00000129048.1_1_ale_4	TRUE	TRUE	90746098-90746130	A	90746327-90746448	Proximal	90746130-90746327	FALSE	FALSE	FALSE	0.356	0.3276	-0.007175	0.1394	0.2829
alternate_last_exon.tsv.csv	ENSMUSG00000129048.1_1	ENSMUSG00000129048.1	ENSMUSG00000129048	chrY	+	ENSMUSG00000129048.1:s:90746098-90746203	ENSMUSG00000129048.1_1_ale_4	TRUE	TRUE	90746098-90746134	A	90746881--1	Distal	90746134-90746881	FALSE	FALSE	FALSE	0.2512	0.06089	-0.1635	0.7886	0.01178
alternate_last_exon.tsv.csv	ENSMUSG00000129048.1_1	ENSMUSG00000129048.1	ENSMUSG00000129048	chrY	+	ENSMUSG00000129048.1:s:90746098-90746203	ENSMUSG00000129048.1_1_ale_5	TRUE	TRUE	90746098-90746130	A	90746327-90746448	Proximal	90746130-90746327	FALSE	FALSE	FALSE	0.356	0.3276	-0.007175	0.1394	0.2829
alternate_last_exon.tsv.csv	ENSMUSG00000129048.1_1	ENSMUSG00000129048.1	ENSMUSG00000129048	chrY	+	ENSMUSG00000129048.1:s:90746098-90746203	ENSMUSG00000129048.1_1_ale_5	TRUE	TRUE	90746098-90746203	A	90746568-90746577	Distal	90746203-90746568	FALSE	FALSE	FALSE	0.08012	0.1086	0.01519	0.0527	0.465
alternate_last_exon.tsv.csv	ENSMUSG00000129048.1_1	ENSMUSG00000129048.1	ENSMUSG00000129048	chrY	+	ENSMUSG00000129048.1:s:90746098-90746203	ENSMUSG00000129048.1_1_ale_6	TRUE	TRUE	90746098-90746203	A	90746327-90746448	Proximal	90746204-90746326	FALSE	FALSE	FALSE	0.1658	0.1873	0.007525	0.05556	0.4576
alternate_last_exon.tsv.csv	ENSMUSG00000129048.1_1	ENSMUSG00000129048.1	ENSMUSG00000129048	chrY	+	ENSMUSG00000129048.1:s:90746098-90746203	ENSMUSG00000129048.1_1_ale_6	TRUE	TRUE	90746098-90746109	A	90746708--1	Distal	90746109-90746708	FALSE	FALSE	TRUE	0.001347	0.2335	0.2092	0.9838	2.183e-05
alternate_last_exon.tsv.csv	ENSMUSG00000129048.1_1	ENSMUSG00000129048.1	ENSMUSG00000129048	chrY	+	ENSMUSG00000129048.1:s:90746098-90746203	ENSMUSG00000129048.1_1_ale_7	TRUE	TRUE	90746098-90746203	A	90746327-90746448	Proximal	90746204-90746326	FALSE	FALSE	FALSE	0.1658	0.1873	0.007525	0.05556	0.4576
alternate_last_exon.tsv.csv	ENSMUSG00000129048.1_1	ENSMUSG00000129048.1	ENSMUSG00000129048	chrY	+	ENSMUSG00000129048.1:s:90746098-90746203	ENSMUSG00000129048.1_1_ale_7	TRUE	TRUE	90746098-90746109	A	90747402--1	Distal	90746109-90747402	FALSE	FALSE	FALSE	0.1422	0.05399	-0.06632	0.3049	0.1502
alternate_last_exon.tsv.csv	ENSMUSG00000129048.1_1	ENSMUSG00000129048.1	ENSMUSG00000129048	chrY	+	ENSMUSG00000129048.1:s:90746098-90746203	ENSMUSG00000129048.1_1_ale_8	TRUE	TRUE	90746098-90746203	A	90746327-90746448	Proximal	90746204-90746326	FALSE	FALSE	FALSE	0.1658	0.1873	0.007525	0.05556	0.4576
alternate_last_exon.tsv.csv	ENSMUSG00000129048.1_1	ENSMUSG00000129048.1	ENSMUSG00000129048	chrY	+	ENSMUSG00000129048.1:s:90746098-90746203	ENSMUSG00000129048.1_1_ale_8	TRUE	TRUE	90746098-90746134	A	90746881--1	Distal	90746134-90746881	FALSE	FALSE	FALSE	0.2512	0.06089	-0.1635	0.7886	0.01178
alternate_last_exon.tsv.csv	ENSMUSG00000129048.1_1	ENSMUSG00000129048.1	ENSMUSG00000129048	chrY	+	ENSMUSG00000129048.1:s:90746098-90746203	ENSMUSG00000129048.1_1_ale_9	TRUE	TRUE	90746098-90746203	A	90746327-90746448	Proximal	90746204-90746326	FALSE	FALSE	FALSE	0.1658	0.1873	0.007525	0.05556	0.4576
alternate_last_exon.tsv.csv	ENSMUSG00000129048.1_1	ENSMUSG00000129048.1	ENSMUSG00000129048	chrY	+	ENSMUSG00000129048.1:s:90746098-90746203	ENSMUSG00000129048.1_1_ale_9	TRUE	TRUE	90746098-90746203	A	90746568-90746577	Distal	90746203-90746568	FALSE	FALSE	FALSE	0.08012	0.1086	0.01519	0.0527	0.465
alternate_last_exon.tsv.csv	ENSMUSG00000129048.1_1	ENSMUSG00000129048.1	ENSMUSG00000129048	chrY	+	ENSMUSG00000129048.1:s:90746098-90746203	ENSMUSG00000129048.1_1_ale_10	TRUE	TRUE	90746098-90746203	A	90746568-90746577	Proximal	90746203-90746568	FALSE	FALSE	FALSE	0.08012	0.1086	0.01519	0.0527	0.465
alternate_last_exon.tsv.csv	ENSMUSG00000129048.1_1	ENSMUSG00000129048.1	ENSMUSG00000129048	chrY	+	ENSMUSG00000129048.1:s:90746098-90746203	ENSMUSG00000129048.1_1_ale_10	TRUE	TRUE	90746098-90746109	A	90746708--1	Distal	90746109-90746708	FALSE	FALSE	TRUE	0.001347	0.2335	0.2092	0.9838	2.183e-05
alternate_last_exon.tsv.csv	ENSMUSG00000129048.1_1	ENSMUSG00000129048.1	ENSMUSG00000129048	chrY	+	ENSMUSG00000129048.1:s:90746098-90746203	ENSMUSG00000129048.1_1_ale_11	TRUE	TRUE	90746098-90746203	A	90746568-90746577	Proximal	90746203-90746568	FALSE	FALSE	FALSE	0.08012	0.1086	0.01519	0.0527	0.465
alternate_last_exon.tsv.csv	ENSMUSG00000129048.1_1	ENSMUSG00000129048.1	ENSMUSG00000129048	chrY	+	ENSMUSG00000129048.1:s:90746098-90746203	ENSMUSG00000129048.1_1_ale_11	TRUE	TRUE	90746098-90746109	A	90747402--1	Distal	90746109-90747402	FALSE	FALSE	FALSE	0.1422	0.05399	-0.06632	0.3049	0.1502
alternate_last_exon.tsv.csv	ENSMUSG00000129048.1_1	ENSMUSG00000129048.1	ENSMUSG00000129048	chrY	+	ENSMUSG00000129048.1:s:90746098-90746203	ENSMUSG00000129048.1_1_ale_12	TRUE	TRUE	90746098-90746130	A	90746327-90746448	Proximal	90746130-90746327	FALSE	FALSE	FALSE	0.356	0.3276	-0.007175	0.1394	0.2829
alternate_last_exon.tsv.csv	ENSMUSG00000129048.1_1	ENSMUSG00000129048.1	ENSMUSG00000129048	chrY	+	ENSMUSG00000129048.1:s:90746098-90746203	ENSMUSG00000129048.1_1_ale_12	TRUE	TRUE	90746098-90746203	A	90746568-90746577	Distal	90746203-90746568	FALSE	FALSE	FALSE	0.08012	0.1086	0.01519	0.0527	0.465
alternate_last_exon.tsv.csv	ENSMUSG00000129048.1_1	ENSMUSG00000129048.1	ENSMUSG00000129048	chrY	+	ENSMUSG00000129048.1:s:90746098-90746203	ENSMUSG00000129048.1_1_ale_13	TRUE	TRUE	90746098-90746203	A	90746568-90746577	Proximal	90746203-90746568	FALSE	FALSE	FALSE	0.08012	0.1086	0.01519	0.0527	0.465
alternate_last_exon.tsv.csv	ENSMUSG00000129048.1_1	ENSMUSG00000129048.1	ENSMUSG00000129048	chrY	+	ENSMUSG00000129048.1:s:90746098-90746203	ENSMUSG00000129048.1_1_ale_13	TRUE	TRUE	90746098-90746134	A	90746881--1	Distal	90746134-90746881	FALSE	FALSE	FALSE	0.2512	0.06089	-0.1635	0.7886	0.01178
alternate_last_exon.tsv.csv	ENSMUSG00000129048.1_1	ENSMUSG00000129048.1	ENSMUSG00000129048	chrY	+	ENSMUSG00000129048.1:s:90746098-90746203	ENSMUSG00000129048.1_1_ale_14	TRUE	TRUE	90746098-90746203	A	90746327-90746448	Proximal	90746204-90746326	FALSE	FALSE	FALSE	0.1658	0.1873	0.007525	0.05556	0.4576
alternate_last_exon.tsv.csv	ENSMUSG00000129048.1_1	ENSMUSG00000129048.1	ENSMUSG00000129048	chrY	+	ENSMUSG00000129048.1:s:90746098-90746203	ENSMUSG00000129048.1_1_ale_14	TRUE	TRUE	90746098-90746203	A	90746568-90746577	Distal	90746203-90746568	FALSE	FALSE	FALSE	0.08012	0.1086	0.01519	0.0527	0.465
alternate_last_exon.tsv.csv	ENSMUSG00000096768.11_1	ENSMUSG00000096768.11	Erdr1y	chrY	+	ENSMUSG00000096768.11:s:90804565-90804686	ENSMUSG00000096768.11_1_ale_1	TRUE	FALSE	90804565-90804686	A	90827618-90827740	Proximal	90804686-90827618	FALSE	FALSE	FALSE	0.2717	0.2078	-0.04172	0.1174	0.3252
alternate_last_exon.tsv.csv	ENSMUSG00000096768.11_1	ENSMUSG00000096768.11	Erdr1y	chrY	+	ENSMUSG00000096768.11:s:90804565-90804686	ENSMUSG00000096768.11_1_ale_1	TRUE	FALSE	90804565-90804686	A	90833555-90833677	Distal	90804686-90833555	FALSE	FALSE	FALSE	0.2372	0.2527	0.007777	0.01431	0.6056
alternate_last_exon.tsv.csv	ENSMUSG00000096768.11_1	ENSMUSG00000096768.11	Erdr1y	chrY	+	ENSMUSG00000096768.11:s:90804565-90804686	ENSMUSG00000096768.11_1_ale_2	TRUE	FALSE	90804565-90804686	A	90804687-90804949	Proximal	90804687-90804686	FALSE	FALSE	FALSE	0.4964	0.5376	0.02918	0.1057	0.3424
alternate_last_exon.tsv.csv	ENSMUSG00000096768.11_1	ENSMUSG00000096768.11	Erdr1y	chrY	+	ENSMUSG00000096768.11:s:90804565-90804686	ENSMUSG00000096768.11_1_ale_2	TRUE	FALSE	90804565-90804686	A	90827618-90827740	Distal	90804686-90827618	FALSE	FALSE	FALSE	0.2717	0.2078	-0.04172	0.1174	0.3252
alternate_last_exon.tsv.csv	ENSMUSG00000096768.11_1	ENSMUSG00000096768.11	Erdr1y	chrY	+	ENSMUSG00000096768.11:s:90804687-90804949	ENSMUSG00000096768.11_1_ale_3	TRUE	FALSE	90804687-90804949	A	90827618-90827740	Proximal	90804949-90827618	FALSE	FALSE	FALSE	0.131	0.1027	-0.01459	0.07424	0.4075
alternate_last_exon.tsv.csv	ENSMUSG00000096768.11_1	ENSMUSG00000096768.11	Erdr1y	chrY	+	ENSMUSG00000096768.11:s:90804687-90804949	ENSMUSG00000096768.11_1_ale_3	TRUE	FALSE	90804687-90804949	A	90833555-90833677	Distal	90804949-90833555	FALSE	FALSE	FALSE	0.141	0.1403	-0.002569	0.05635	0.4556
alternate_last_exon.tsv.csv	ENSMUSG00000096768.11_1	ENSMUSG00000096768.11	Erdr1y	chrY	+	ENSMUSG00000096768.11:s:90804687-90804949	ENSMUSG00000096768.11_1_ale_4	TRUE	TRUE	90804687-90804949	A	90806599-90806767	Proximal	90804950-90806598	FALSE	FALSE	FALSE	0.7236	0.7652	0.01765	0.1286	0.2982
alternate_last_exon.tsv.csv	ENSMUSG00000096768.11_1	ENSMUSG00000096768.11	Erdr1y	chrY	+	ENSMUSG00000096768.11:s:90804687-90804949	ENSMUSG00000096768.11_1_ale_4	TRUE	FALSE	90804687-90804949	A	90827618-90827740	Distal	90804949-90827618	FALSE	FALSE	FALSE	0.131	0.1027	-0.01459	0.07424	0.4075
alternate_last_exon.tsv.csv	ENSMUSG00000096768.11_1	ENSMUSG00000096768.11	Erdr1y	chrY	+	ENSMUSG00000096768.11:s:90823026-90823453	ENSMUSG00000096768.11_1_ale_5	TRUE	TRUE	90823026-90823421	A	90823528--1	Proximal	90823421-90823528	FALSE	FALSE	FALSE	0.2706	0.1933	-0.05618	0.2751	0.1591
alternate_last_exon.tsv.csv	ENSMUSG00000096768.11_1	ENSMUSG00000096768.11	Erdr1y	chrY	+	ENSMUSG00000096768.11:s:90823026-90823453	ENSMUSG00000096768.11_1_ale_5	TRUE	TRUE	90823026-90823453	A	90827618-90827740	Distal	90823454-90827617	FALSE	FALSE	FALSE	0.3518	0.2973	-0.03306	0.1622	0.2592
alternate_last_exon.tsv.csv	ENSMUSG00000096768.11_1	ENSMUSG00000096768.11	Erdr1y	chrY	+	ENSMUSG00000096768.11:s:90823026-90823453	ENSMUSG00000096768.11_1_ale_6	TRUE	TRUE	90823026-90823453	A	90823554--1	Proximal	90823453-90823554	FALSE	FALSE	FALSE	0.372	0.5133	0.1049	0.5033	0.05312
alternate_last_exon.tsv.csv	ENSMUSG00000096768.11_1	ENSMUSG00000096768.11	Erdr1y	chrY	+	ENSMUSG00000096768.11:s:90823026-90823453	ENSMUSG00000096768.11_1_ale_6	TRUE	TRUE	90823026-90823453	A	90827618-90827740	Distal	90823454-90827617	FALSE	FALSE	FALSE	0.3518	0.2973	-0.03306	0.1622	0.2592
alternate_last_exon.tsv.csv	ENSMUSG00000087513.3_1	ENSMUSG00000087513.3	Gm13236	chr4	+	ENSMUSG00000087513.3:s:145510591-145510790	ENSMUSG00000087513.3_1_ale_1	TRUE	FALSE	145510591-145510683	A	145516046-145516174	Proximal	145510683-145516046	FALSE	FALSE	FALSE	0.3304	0.4225	0.05893	0.302	0.1381
alternate_last_exon.tsv.csv	ENSMUSG00000087513.3_1	ENSMUSG00000087513.3	Gm13236	chr4	+	ENSMUSG00000087513.3:s:145510591-145510790	ENSMUSG00000087513.3_1_ale_1	TRUE	FALSE	145510591-145510683	A	145541337-145545690	Distal	145510683-145541337	FALSE	FALSE	FALSE	0.5463	0.4541	-0.06384	0.3152	0.1329
alternate_last_exon.tsv.csv	ENSMUSG00000087513.3_1	ENSMUSG00000087513.3	Gm13236	chr4	+	ENSMUSG00000087513.3:s:145510591-145510790	ENSMUSG00000087513.3_1_ale_2	TRUE	FALSE	145510591-145510683	A	145516049-145516174	Proximal	145510683-145516049	FALSE	FALSE	FALSE	0.1026	0.1061	-0.002009	0.03928	0.5156
alternate_last_exon.tsv.csv	ENSMUSG00000087513.3_1	ENSMUSG00000087513.3	Gm13236	chr4	+	ENSMUSG00000087513.3:s:145510591-145510790	ENSMUSG00000087513.3_1_ale_2	TRUE	FALSE	145510591-145510683	A	145541337-145545690	Distal	145510683-145541337	FALSE	FALSE	FALSE	0.5463	0.4541	-0.06384	0.3152	0.1329
alternative_intron.tsv.csv	ENSMUSG00000140754.1_1	ENSMUSG00000140754.1	ENSMUSG00000140754	chr1	-	ENSMUSG00000140754.1:t:44860064-44860281	ENSMUSG00000140754.1_1_AI_1	TRUE	TRUE	44860064-44860281	C1	44860961-44861109	C2_C1_intron	44860282-44860960	FALSE	TRUE	FALSE	0.4192	0.627	0.2068	0.9457
alternative_intron.tsv.csv	ENSMUSG00000140754.1_1	ENSMUSG00000140754.1	ENSMUSG00000140754	chr1	-	ENSMUSG00000140754.1:t:44860064-44860281	ENSMUSG00000140754.1_1_AI_1	TRUE	TRUE	44860961-44861109	C1	44860961-44861109	C2_C1_spliced	44860164-44865383	FALSE	TRUE	TRUE	0.4598	0.2212	-0.24	0.9828
alternative_intron.tsv.csv	ENSMUSG00000140754.1_1	ENSMUSG00000140754.1	ENSMUSG00000140754	chr1	-	ENSMUSG00000140754.1:t:44860064-44860281	ENSMUSG00000140754.1_1_AI_2	TRUE	TRUE	44860064-44860281	C1	44860961-44861109	C2_C1_intron	44860282-44860960	FALSE	FALSE	FALSE	0.4192	0.627	0.2068	0.9457
alternative_intron.tsv.csv	ENSMUSG00000140754.1_1	ENSMUSG00000140754.1	ENSMUSG00000140754	chr1	-	ENSMUSG00000140754.1:t:44860064-44860281	ENSMUSG00000140754.1_1_AI_2	TRUE	TRUE	44860961-44861109	C1	44860961-44861109	C2_C1_spliced	44860186-44865405	FALSE	FALSE	FALSE	0.1181	0.1473	0.02071	0.03172
alternative_intron.tsv.csv	ENSMUSG00000071072.13_1	ENSMUSG00000071072.13	Ptges3	chr10	+	ENSMUSG00000071072.13:t:127904224-127904654	ENSMUSG00000071072.13_1_AI_1	TRUE	TRUE	127904224-127904654	C1	127894823-127895155	C2_C1_intron	127895156-127904223	FALSE	TRUE	TRUE	0.1453	0.6006	0.4467	0.9936
alternative_intron.tsv.csv	ENSMUSG00000071072.13_1	ENSMUSG00000071072.13	Ptges3	chr10	+	ENSMUSG00000071072.13:t:127904224-127904654	ENSMUSG00000071072.13_1_AI_1	TRUE	FALSE	127894823-127895155	C1	127894823-127895155	C2_C1_spliced	127895155-127904541	FALSE	TRUE	TRUE	0.8171	0.1176	-0.7157	1
alternative_intron.tsv.csv	ENSMUSG00000071072.13_1	ENSMUSG00000071072.13	Ptges3	chr10	+	ENSMUSG00000071072.13:t:127904224-127904654	ENSMUSG00000071072.13_1_AI_2	TRUE	TRUE	127904224-127904654	C1	127894823-127895155	C2_C1_intron	127895156-127904223	FALSE	TRUE	TRUE	0.1453	0.6006	0.4467	0.9936
alternative_intron.tsv.csv	ENSMUSG00000071072.13_1	ENSMUSG00000071072.13	Ptges3	chr10	+	ENSMUSG00000071072.13:t:127904224-127904654	ENSMUSG00000071072.13_1_AI_2	TRUE	TRUE	127894823-127895155	C1	127894823-127895155	C2_C1_spliced	127904200-127904224	FALSE	TRUE	TRUE	0.03127	0.2804	0.2436	0.9621
alternative_intron.tsv.csv	ENSMUSG00000022191.17_1	ENSMUSG00000022191.17	Drosha	chr15	+	ENSMUSG00000022191.17:s:12867682-12867756	ENSMUSG00000022191.17_1_AI_1	TRUE	TRUE	12867682-12867756	C2	12872757-12872830	C1_C2_intron	12867757-12872756	FALSE	FALSE	FALSE	0.06097	0.05376	-0.001337	0.00146
alternative_intron.tsv.csv	ENSMUSG00000022191.17_1	ENSMUSG00000022191.17	Drosha	chr15	+	ENSMUSG00000022191.17:s:12867682-12867756	ENSMUSG00000022191.17_1_AI_1	TRUE	FALSE	12867682-12867756	C2	12872757-12872830	C1_C2_spliced	12867756-12878744	FALSE	FALSE	FALSE	0.939	0.9462	0.001337	0.00146
alternative_intron.tsv.csv	ENSMUSG00000022191.17_1	ENSMUSG00000022191.17	Drosha	chr15	+	ENSMUSG00000022191.17:t:12872831-12872978	ENSMUSG00000022191.17_1_AI_2	TRUE	TRUE	12872831-12872978	C1	12872757-12872830	C2_C1_intron	12872831-12872830	FALSE	FALSE	FALSE	0.1583	0.3125	0.112	0.5112
alternative_intron.tsv.csv	ENSMUSG00000022191.17_1	ENSMUSG00000022191.17	Drosha	chr15	+	ENSMUSG00000022191.17:t:12872831-12872978	ENSMUSG00000022191.17_1_AI_2	TRUE	TRUE	12872757-12872830	C1	12872757-12872830	C2_C1_spliced	12872793-12872831	FALSE	FALSE	FALSE	0.4895	0.6666	0.1356	0.5782
alternative_intron.tsv.csv	ENSMUSG00000022191.17_1	ENSMUSG00000022191.17	Drosha	chr15	+	ENSMUSG00000022191.17:s:12872757-12872830	ENSMUSG00000022191.17_1_AI_3	TRUE	TRUE	12872757-12872830	C2	12872831-12872978	C1_C2_intron	12872831-12872830	FALSE	FALSE	FALSE	0.07659	0.07799	0.002158	0.007421
alternative_intron.tsv.csv	ENSMUSG00000022191.17_1	ENSMUSG00000022191.17	Drosha	chr15	+	ENSMUSG00000022191.17:s:12872757-12872830	ENSMUSG00000022191.17_1_AI_3	TRUE	TRUE	12872757-12872830	C2	12872831-12872978	C1_C2_spliced	12872793-12873164	FALSE	FALSE	FALSE	0.077	0.1136	0.01731	0.03246
alternative_intron.tsv.csv	ENSMUSG00000022191.17_1	ENSMUSG00000022191.17	Drosha	chr15	+	ENSMUSG00000022191.17:s:12872757-12872830	ENSMUSG00000022191.17_1_AI_4	TRUE	TRUE	12872757-12872830	C2	12872831-12872978	C1_C2_intron	12872831-12872830	FALSE	FALSE	FALSE	0.07659	0.07799	0.002158	0.007421
alternative_intron.tsv.csv	ENSMUSG00000022191.17_1	ENSMUSG00000022191.17	Drosha	chr15	+	ENSMUSG00000022191.17:s:12872757-12872830	ENSMUSG00000022191.17_1_AI_4	TRUE	TRUE	12872757-12872830	C2	12872831-12872978	C1_C2_spliced	12872793-12873201	FALSE	FALSE	FALSE	0.09988	0.115	0.005278	0.01527
alternative_intron.tsv.csv	ENSMUSG00000022191.17_1	ENSMUSG00000022191.17	Drosha	chr15	+	ENSMUSG00000022191.17:s:12872757-12872830	ENSMUSG00000022191.17_1_AI_5	TRUE	TRUE	12872757-12872830	C2	12872831-12872978	C1_C2_intron	12872831-12872830	FALSE	FALSE	FALSE	0.07659	0.07799	0.002158	0.007421
alternative_intron.tsv.csv	ENSMUSG00000022191.17_1	ENSMUSG00000022191.17	Drosha	chr15	+	ENSMUSG00000022191.17:s:12872757-12872830	ENSMUSG00000022191.17_1_AI_5	TRUE	TRUE	12872757-12872830	C2	12872831-12872978	C1_C2_spliced	12872830-12873016	FALSE	FALSE	FALSE	0.1184	0.1112	0.001022	0.03068
alternative_intron.tsv.csv	ENSMUSG00000022191.17_1	ENSMUSG00000022191.17	Drosha	chr15	+	ENSMUSG00000022191.17:s:12872757-12872830	ENSMUSG00000022191.17_1_AI_6	TRUE	TRUE	12872757-12872830	C2	12872831-12872978	C1_C2_intron	12872831-12872830	FALSE	FALSE	FALSE	0.07659	0.07799	0.002158	0.007421
alternative_intron.tsv.csv	ENSMUSG00000022191.17_1	ENSMUSG00000022191.17	Drosha	chr15	+	ENSMUSG00000022191.17:s:12872757-12872830	ENSMUSG00000022191.17_1_AI_6	TRUE	TRUE	12872757-12872830	C2	12872831-12872978	C1_C2_spliced	12872830-12873201	FALSE	FALSE	FALSE	0.383	0.3353	-0.03053	0.1435
alternative_intron.tsv.csv	ENSMUSG00000022191.17_1	ENSMUSG00000022191.17	Drosha	chr15	+	ENSMUSG00000022191.17:s:12872757-12872830	ENSMUSG00000022191.17_1_AI_7	TRUE	TRUE	12872757-12872830	C2	12872831-12872978	C1_C2_intron	12872831-12872830	FALSE	FALSE	FALSE	0.07659	0.07799	0.002158	0.007421
alternative_intron.tsv.csv	ENSMUSG00000022191.17_1	ENSMUSG00000022191.17	Drosha	chr15	+	ENSMUSG00000022191.17:s:12872757-12872830	ENSMUSG00000022191.17_1_AI_7	TRUE	TRUE	12872757-12872830	C2	12872831-12872978	C1_C2_spliced	12872830-12873349	FALSE	FALSE	FALSE	0.008152	0.07572	0.03995	0.03809
alternative_intron.tsv.csv	ENSMUSG00000022191.17_1	ENSMUSG00000022191.17	Drosha	chr15	+	ENSMUSG00000022191.17:t:12872831-12872978	ENSMUSG00000022191.17_1_AI_8	TRUE	TRUE	12872831-12872978	C1	12872757-12872830	C2_C1_intron	12872831-12872830	FALSE	FALSE	FALSE	0.1583	0.3125	0.112	0.5112
alternative_intron.tsv.csv	ENSMUSG00000022191.17_1	ENSMUSG00000022191.17	Drosha	chr15	+	ENSMUSG00000022191.17:t:12872831-12872978	ENSMUSG00000022191.17_1_AI_8	TRUE	TRUE	12872757-12872830	C1	12872757-12872830	C2_C1_spliced	12872756-12872831	FALSE	FALSE	TRUE	0.3581	0.02005	-0.3377	0.9998
alternative_intron.tsv.csv	ENSMUSG00000022191.17_1	ENSMUSG00000022191.17	Drosha	chr15	+	ENSMUSG00000022191.17:t:12873016-12873089	ENSMUSG00000022191.17_1_AI_9	TRUE	TRUE	12873016-12873089	C1	12872831-12872978	C2_C1_intron	12872979-12873015	FALSE	FALSE	FALSE	0.1038	0.1034	0.00258	0.02246
alternative_intron.tsv.csv	ENSMUSG00000022191.17_1	ENSMUSG00000022191.17	Drosha	chr15	+	ENSMUSG00000022191.17:t:12873016-12873089	ENSMUSG00000022191.17_1_AI_9	TRUE	TRUE	12872831-12872978	C1	12872831-12872978	C2_C1_spliced	12872867-12873016	FALSE	FALSE	FALSE	0.2084	0.1534	-0.03965	0.1707
alternative_intron.tsv.csv	ENSMUSG00000022191.17_1	ENSMUSG00000022191.17	Drosha	chr15	+	ENSMUSG00000022191.17:s:12872831-12872978	ENSMUSG00000022191.17_1_AI_10	TRUE	TRUE	12872831-12872978	C2	12873016-12873089	C1_C2_intron	12872979-12873015	FALSE	FALSE	FALSE	0.07109	0.06013	-0.002323	0.003614
alternative_intron.tsv.csv	ENSMUSG00000022191.17_1	ENSMUSG00000022191.17	Drosha	chr15	+	ENSMUSG00000022191.17:s:12872831-12872978	ENSMUSG00000022191.17_1_AI_10	TRUE	TRUE	12872831-12872978	C2	12873016-12873089	C1_C2_spliced	12872867-12873201	FALSE	FALSE	FALSE	0.3991	0.2754	-0.1091	0.5564
alternative_intron.tsv.csv	ENSMUSG00000022191.17_1	ENSMUSG00000022191.17	Drosha	chr15	+	ENSMUSG00000022191.17:t:12873016-12873089	ENSMUSG00000022191.17_1_AI_11	TRUE	TRUE	12873016-12873089	C1	12872831-12872978	C2_C1_intron	12872979-12873015	FALSE	FALSE	FALSE	0.1038	0.1034	0.00258	0.02246
alternative_intron.tsv.csv	ENSMUSG00000022191.17_1	ENSMUSG00000022191.17	Drosha	chr15	+	ENSMUSG00000022191.17:t:12873016-12873089	ENSMUSG00000022191.17_1_AI_11	TRUE	TRUE	12872831-12872978	C1	12872831-12872978	C2_C1_spliced	12872904-12873016	FALSE	FALSE	FALSE	0.08023	0.1056	0.01298	0.0366
alternative_intron.tsv.csv	ENSMUSG00000022191.17_1	ENSMUSG00000022191.17	Drosha	chr15	+	ENSMUSG00000022191.17:s:12872831-12872978	ENSMUSG00000022191.17_1_AI_12	TRUE	TRUE	12872831-12872978	C2	12873016-12873089	C1_C2_intron	12872979-12873015	FALSE	FALSE	FALSE	0.07109	0.06013	-0.002323	0.003614
alternative_intron.tsv.csv	ENSMUSG00000022191.17_1	ENSMUSG00000022191.17	Drosha	chr15	+	ENSMUSG00000022191.17:s:12872831-12872978	ENSMUSG00000022191.17_1_AI_12	TRUE	TRUE	12872831-12872978	C2	12873016-12873089	C1_C2_spliced	12872904-12873090	FALSE	FALSE	FALSE	0.0003654	0.05256	0.01565	0.003535
alternative_intron.tsv.csv	ENSMUSG00000022191.17_1	ENSMUSG00000022191.17	Drosha	chr15	+	ENSMUSG00000022191.17:s:12872831-12872978	ENSMUSG00000022191.17_1_AI_13	TRUE	TRUE	12872831-12872978	C2	12873016-12873089	C1_C2_intron	12872979-12873015	FALSE	FALSE	FALSE	0.07109	0.06013	-0.002323	0.003614
alternative_intron.tsv.csv	ENSMUSG00000022191.17_1	ENSMUSG00000022191.17	Drosha	chr15	+	ENSMUSG00000022191.17:s:12872831-12872978	ENSMUSG00000022191.17_1_AI_13	TRUE	TRUE	12872831-12872978	C2	12873016-12873089	C1_C2_spliced	12872904-12873164	FALSE	FALSE	FALSE	0.01889	0.1157	0.08685	0.3876
alternative_intron.tsv.csv	ENSMUSG00000022191.17_1	ENSMUSG00000022191.17	Drosha	chr15	+	ENSMUSG00000022191.17:s:12872831-12872978	ENSMUSG00000022191.17_1_AI_14	TRUE	TRUE	12872831-12872978	C2	12873016-12873089	C1_C2_intron	12872979-12873015	FALSE	FALSE	FALSE	0.07109	0.06013	-0.002323	0.003614
alternative_intron.tsv.csv	ENSMUSG00000022191.17_1	ENSMUSG00000022191.17	Drosha	chr15	+	ENSMUSG00000022191.17:s:12872831-12872978	ENSMUSG00000022191.17_1_AI_14	TRUE	TRUE	12872831-12872978	C2	12873016-12873089	C1_C2_spliced	12872904-12873201	FALSE	FALSE	FALSE	0.01532	0.0913	0.05489	0.1297
alternative_intron.tsv.csv	ENSMUSG00000022191.17_1	ENSMUSG00000022191.17	Drosha	chr15	+	ENSMUSG00000022191.17:s:12872831-12872978	ENSMUSG00000022191.17_1_AI_15	TRUE	TRUE	12872831-12872978	C2	12873016-12873089	C1_C2_intron	12872979-12873015	FALSE	FALSE	FALSE	0.07109	0.06013	-0.002323	0.003614
alternative_intron.tsv.csv	ENSMUSG00000022191.17_1	ENSMUSG00000022191.17	Drosha	chr15	+	ENSMUSG00000022191.17:s:12872831-12872978	ENSMUSG00000022191.17_1_AI_15	TRUE	TRUE	12872831-12872978	C2	12873016-12873089	C1_C2_spliced	12872978-12873164	FALSE	FALSE	FALSE	0.06375	0.1028	0.01717	0.02835
alternative_intron.tsv.csv	ENSMUSG00000022191.17_1	ENSMUSG00000022191.17	Drosha	chr15	+	ENSMUSG00000022191.17:s:12872831-12872978	ENSMUSG00000022191.17_1_AI_16	TRUE	TRUE	12872831-12872978	C2	12873016-12873089	C1_C2_intron	12872979-12873015	FALSE	FALSE	FALSE	0.07109	0.06013	-0.002323	0.003614
alternative_intron.tsv.csv	ENSMUSG00000022191.17_1	ENSMUSG00000022191.17	Drosha	chr15	+	ENSMUSG00000022191.17:s:12872831-12872978	ENSMUSG00000022191.17_1_AI_16	TRUE	TRUE	12872831-12872978	C2	12873016-12873089	C1_C2_spliced	12872978-12873201	FALSE	FALSE	FALSE	0.1909	0.1142	-0.06249	0.2601
alternative_intron.tsv.csv	ENSMUSG00000022191.17_1	ENSMUSG00000022191.17	Drosha	chr15	+	ENSMUSG00000022191.17:t:12873016-12873089	ENSMUSG00000022191.17_1_AI_17	TRUE	TRUE	12873016-12873089	C1	12872831-12872978	C2_C1_intron	12872979-12873015	FALSE	FALSE	FALSE	0.1038	0.1034	0.00258	0.02246
alternative_intron.tsv.csv	ENSMUSG00000022191.17_1	ENSMUSG00000022191.17	Drosha	chr15	+	ENSMUSG00000022191.17:t:12873016-12873089	ENSMUSG00000022191.17_1_AI_17	TRUE	TRUE	12872831-12872978	C1	12872831-12872978	C2_C1_spliced	12872719-12873016	FALSE	FALSE	FALSE	0.1548	0.2693	0.09053	0.4583
alternative_intron.tsv.csv	ENSMUSG00000022191.17_1	ENSMUSG00000022191.17	Drosha	chr15	+	ENSMUSG00000022191.17:t:12873016-12873089	ENSMUSG00000022191.17_1_AI_18	TRUE	TRUE	12873016-12873089	C1	12872831-12872978	C2_C1_intron	12872979-12873015	FALSE	FALSE	FALSE	0.1038	0.1034	0.00258	0.02246
alternative_intron.tsv.csv	ENSMUSG00000022191.17_1	ENSMUSG00000022191.17	Drosha	chr15	+	ENSMUSG00000022191.17:t:12873016-12873089	ENSMUSG00000022191.17_1_AI_18	TRUE	TRUE	12872831-12872978	C1	12872831-12872978	C2_C1_spliced	12872756-12873016	FALSE	FALSE	FALSE	0.2921	0.2119	-0.05428	0.257
alternative_intron.tsv.csv	ENSMUSG00000022191.17_1	ENSMUSG00000022191.17	Drosha	chr15	+	ENSMUSG00000022191.17:t:12873016-12873089	ENSMUSG00000022191.17_1_AI_19	TRUE	TRUE	12873016-12873089	C1	12872831-12872978	C2_C1_intron	12872979-12873015	FALSE	FALSE	FALSE	0.1038	0.1034	0.00258	0.02246
alternative_intron.tsv.csv	ENSMUSG00000022191.17_1	ENSMUSG00000022191.17	Drosha	chr15	+	ENSMUSG00000022191.17:t:12873016-12873089	ENSMUSG00000022191.17_1_AI_19	TRUE	TRUE	12872831-12872978	C1	12872831-12872978	C2_C1_spliced	12872830-12873016	FALSE	FALSE	FALSE	0.153	0.152	-0.002146	0.05561
alternative_intron.tsv.csv	ENSMUSG00000022191.17_1	ENSMUSG00000022191.17	Drosha	chr15	+	ENSMUSG00000022191.17:t:12873090-12873126	ENSMUSG00000022191.17_1_AI_20	TRUE	TRUE	12873090-12873126	C1	12873016-12873089	C2_C1_intron	12873090-12873089	FALSE	FALSE	FALSE	0.3935	0.1697	-0.1697	0.6823
alternative_intron.tsv.csv	ENSMUSG00000022191.17_1	ENSMUSG00000022191.17	Drosha	chr15	+	ENSMUSG00000022191.17:t:12873090-12873126	ENSMUSG00000022191.17_1_AI_20	TRUE	TRUE	12873016-12873089	C1	12873016-12873089	C2_C1_spliced	12873052-12873090	FALSE	FALSE	FALSE	0.5999	0.6667	0.03374	0.2165
alternative_intron.tsv.csv	ENSMUSG00000022191.17_1	ENSMUSG00000022191.17	Drosha	chr15	+	ENSMUSG00000022191.17:s:12873016-12873089	ENSMUSG00000022191.17_1_AI_21	TRUE	TRUE	12873016-12873089	C2	12873090-12873126	C1_C2_intron	12873090-12873089	FALSE	FALSE	FALSE	0.02947	0.02662	-5.683e-05	5.756e-21
alternative_intron.tsv.csv	ENSMUSG00000022191.17_1	ENSMUSG00000022191.17	Drosha	chr15	+	ENSMUSG00000022191.17:s:12873016-12873089	ENSMUSG00000022191.17_1_AI_21	TRUE	TRUE	12873016-12873089	C2	12873090-12873126	C1_C2_spliced	12873052-12873127	FALSE	FALSE	FALSE	0.2875	0.2503	-0.02225	0.06539
alternative_intron.tsv.csv	ENSMUSG00000022191.17_1	ENSMUSG00000022191.17	Drosha	chr15	+	ENSMUSG00000022191.17:s:12873016-12873089	ENSMUSG00000022191.17_1_AI_22	TRUE	TRUE	12873016-12873089	C2	12873090-12873126	C1_C2_intron	12873090-12873089	FALSE	FALSE	FALSE	0.02947	0.02662	-5.683e-05	5.756e-21
alternative_intron.tsv.csv	ENSMUSG00000022191.17_1	ENSMUSG00000022191.17	Drosha	chr15	+	ENSMUSG00000022191.17:s:12873016-12873089	ENSMUSG00000022191.17_1_AI_22	TRUE	TRUE	12873016-12873089	C2	12873090-12873126	C1_C2_spliced	12873052-12873164	FALSE	FALSE	FALSE	0.127	0.1474	0.006629	0.007927
alternative_intron.tsv.csv	ENSMUSG00000022191.17_1	ENSMUSG00000022191.17	Drosha	chr15	+	ENSMUSG00000022191.17:s:12873016-12873089	ENSMUSG00000022191.17_1_AI_23	TRUE	TRUE	12873016-12873089	C2	12873090-12873126	C1_C2_intron	12873090-12873089	FALSE	FALSE	FALSE	0.02947	0.02662	-5.683e-05	5.756e-21
alternative_intron.tsv.csv	ENSMUSG00000022191.17_1	ENSMUSG00000022191.17	Drosha	chr15	+	ENSMUSG00000022191.17:s:12873016-12873089	ENSMUSG00000022191.17_1_AI_23	TRUE	TRUE	12873016-12873089	C2	12873090-12873126	C1_C2_spliced	12873052-12873201	FALSE	FALSE	FALSE	0.3117	0.2932	-0.008887	0.01854
alternative_intron.tsv.csv	ENSMUSG00000022191.17_1	ENSMUSG00000022191.17	Drosha	chr15	+	ENSMUSG00000022191.17:s:12873016-12873089	ENSMUSG00000022191.17_1_AI_24	TRUE	TRUE	12873016-12873089	C2	12873090-12873126	C1_C2_intron	12873090-12873089	FALSE	FALSE	FALSE	0.02947	0.02662	-5.683e-05	5.756e-21
alternative_intron.tsv.csv	ENSMUSG00000022191.17_1	ENSMUSG00000022191.17	Drosha	chr15	+	ENSMUSG00000022191.17:s:12873016-12873089	ENSMUSG00000022191.17_1_AI_24	TRUE	TRUE	12873016-12873089	C2	12873090-12873126	C1_C2_spliced	12873089-12873164	FALSE	FALSE	FALSE	0.1618	0.08266	-0.07442	0.3283
alternative_intron.tsv.csv	ENSMUSG00000022191.17_1	ENSMUSG00000022191.17	Drosha	chr15	+	ENSMUSG00000022191.17:s:12873016-12873089	ENSMUSG00000022191.17_1_AI_25	TRUE	TRUE	12873016-12873089	C2	12873090-12873126	C1_C2_intron	12873090-12873089	FALSE	FALSE	FALSE	0.02947	0.02662	-5.683e-05	5.756e-21
alternative_intron.tsv.csv	ENSMUSG00000022191.17_1	ENSMUSG00000022191.17	Drosha	chr15	+	ENSMUSG00000022191.17:s:12873016-12873089	ENSMUSG00000022191.17_1_AI_25	TRUE	TRUE	12873016-12873089	C2	12873090-12873126	C1_C2_spliced	12873089-12873349	FALSE	FALSE	FALSE	0.01797	0.07237	0.04792	0.04719
alternative_intron.tsv.csv	ENSMUSG00000022191.17_1	ENSMUSG00000022191.17	Drosha	chr15	+	ENSMUSG00000022191.17:t:12873090-12873126	ENSMUSG00000022191.17_1_AI_26	TRUE	TRUE	12873090-12873126	C1	12873016-12873089	C2_C1_intron	12873090-12873089	FALSE	FALSE	FALSE	0.3935	0.1697	-0.1697	0.6823
alternative_intron.tsv.csv	ENSMUSG00000022191.17_1	ENSMUSG00000022191.17	Drosha	chr15	+	ENSMUSG00000022191.17:t:12873090-12873126	ENSMUSG00000022191.17_1_AI_26	TRUE	TRUE	12873016-12873089	C1	12873016-12873089	C2_C1_spliced	12872904-12873090	FALSE	FALSE	FALSE	0.006887	0.1585	0.1201	0.6571
alternative_intron.tsv.csv	ENSMUSG00000022191.17_1	ENSMUSG00000022191.17	Drosha	chr15	+	ENSMUSG00000022191.17:s:12873090-12873126	ENSMUSG00000022191.17_1_AI_27	TRUE	TRUE	12873090-12873126	C2	12873127-12873163	C1_C2_intron	12873127-12873126	FALSE	FALSE	FALSE	0.09019	0.0714	-0.005353	0.01182
alternative_intron.tsv.csv	ENSMUSG00000022191.17_1	ENSMUSG00000022191.17	Drosha	chr15	+	ENSMUSG00000022191.17:s:12873090-12873126	ENSMUSG00000022191.17_1_AI_27	TRUE	TRUE	12873090-12873126	C2	12873127-12873163	C1_C2_spliced	12873126-12873201	FALSE	FALSE	FALSE	0.6845	0.8146	0.106	0.5394
alternative_intron.tsv.csv	ENSMUSG00000022191.17_1	ENSMUSG00000022191.17	Drosha	chr15	+	ENSMUSG00000022191.17:s:12873090-12873126	ENSMUSG00000022191.17_1_AI_28	TRUE	TRUE	12873090-12873126	C2	12873127-12873163	C1_C2_intron	12873127-12873126	FALSE	FALSE	FALSE	0.09019	0.0714	-0.005353	0.01182
alternative_intron.tsv.csv	ENSMUSG00000022191.17_1	ENSMUSG00000022191.17	Drosha	chr15	+	ENSMUSG00000022191.17:s:12873090-12873126	ENSMUSG00000022191.17_1_AI_28	TRUE	TRUE	12873090-12873126	C2	12873127-12873163	C1_C2_spliced	12873126-12873349	FALSE	FALSE	FALSE	0.2236	0.1143	-0.09281	0.4694
alternative_intron.tsv.csv	ENSMUSG00000022191.17_1	ENSMUSG00000022191.17	Drosha	chr15	+	ENSMUSG00000022191.17:t:12873127-12873163	ENSMUSG00000022191.17_1_AI_29	TRUE	TRUE	12873127-12873163	C1	12873090-12873126	C2_C1_intron	12873127-12873126	FALSE	FALSE	FALSE	0.09472	0.1029	0.00306	0.01386
alternative_intron.tsv.csv	ENSMUSG00000022191.17_1	ENSMUSG00000022191.17	Drosha	chr15	+	ENSMUSG00000022191.17:t:12873127-12873163	ENSMUSG00000022191.17_1_AI_29	TRUE	TRUE	12873090-12873126	C1	12873090-12873126	C2_C1_spliced	12873052-12873127	FALSE	FALSE	FALSE	0.9053	0.8971	-0.00306	0.01386
alternative_intron.tsv.csv	ENSMUSG00000022191.17_1	ENSMUSG00000022191.17	Drosha	chr15	+	NA	ENSMUSG00000022191.17_1_AI_30	TRUE	TRUE	12873127-12873163	C2	12873164-12873200	C1_C2_intron	12873164-12873163	FALSE	FALSE	NA	NA	NA	NA	NA
alternative_intron.tsv.csv	ENSMUSG00000022191.17_1	ENSMUSG00000022191.17	Drosha	chr15	+	NA	ENSMUSG00000022191.17_1_AI_30	TRUE	TRUE	12873127-12873163	C2	12873164-12873200	C1_C2_spliced	12873163-12873201	FALSE	FALSE	NA	NA	NA	NA	NA
alternative_intron.tsv.csv	ENSMUSG00000022191.17_1	ENSMUSG00000022191.17	Drosha	chr15	+	ENSMUSG00000022191.17:t:12873164-12873200	ENSMUSG00000022191.17_1_AI_31	TRUE	TRUE	12873164-12873200	C1	12873127-12873163	C2_C1_intron	12873164-12873163	FALSE	FALSE	FALSE	0.07225	0.06283	-0.002332	0.003363
alternative_intron.tsv.csv	ENSMUSG00000022191.17_1	ENSMUSG00000022191.17	Drosha	chr15	+	ENSMUSG00000022191.17:t:12873164-12873200	ENSMUSG00000022191.17_1_AI_31	TRUE	TRUE	12873127-12873163	C1	12873127-12873163	C2_C1_spliced	12872756-12873164	FALSE	FALSE	FALSE	0.0004795	0.04553	0.009318	0.0004167
alternative_intron.tsv.csv	ENSMUSG00000022191.17_1	ENSMUSG00000022191.17	Drosha	chr15	+	ENSMUSG00000022191.17:t:12873164-12873200	ENSMUSG00000022191.17_1_AI_32	TRUE	TRUE	12873164-12873200	C1	12873127-12873163	C2_C1_intron	12873164-12873163	FALSE	FALSE	FALSE	0.07225	0.06283	-0.002332	0.003363
alternative_intron.tsv.csv	ENSMUSG00000022191.17_1	ENSMUSG00000022191.17	Drosha	chr15	+	ENSMUSG00000022191.17:t:12873164-12873200	ENSMUSG00000022191.17_1_AI_32	TRUE	TRUE	12873127-12873163	C1	12873127-12873163	C2_C1_spliced	12872793-12873164	FALSE	FALSE	FALSE	0.07328	0.09012	0.004759	0.006279
alternative_intron.tsv.csv	ENSMUSG00000022191.17_1	ENSMUSG00000022191.17	Drosha	chr15	+	ENSMUSG00000022191.17:t:12873164-12873200	ENSMUSG00000022191.17_1_AI_33	TRUE	TRUE	12873164-12873200	C1	12873127-12873163	C2_C1_intron	12873164-12873163	FALSE	FALSE	FALSE	0.07225	0.06283	-0.002332	0.003363
alternative_intron.tsv.csv	ENSMUSG00000022191.17_1	ENSMUSG00000022191.17	Drosha	chr15	+	ENSMUSG00000022191.17:t:12873164-12873200	ENSMUSG00000022191.17_1_AI_33	TRUE	TRUE	12873127-12873163	C1	12873127-12873163	C2_C1_spliced	12872904-12873164	FALSE	FALSE	FALSE	0.0203	0.1214	0.09142	0.4342
alternative_intron.tsv.csv	ENSMUSG00000022191.17_1	ENSMUSG00000022191.17	Drosha	chr15	+	ENSMUSG00000022191.17:t:12873164-12873200	ENSMUSG00000022191.17_1_AI_34	TRUE	TRUE	12873164-12873200	C1	12873127-12873163	C2_C1_intron	12873164-12873163	FALSE	FALSE	FALSE	0.07225	0.06283	-0.002332	0.003363
alternative_intron.tsv.csv	ENSMUSG00000022191.17_1	ENSMUSG00000022191.17	Drosha	chr15	+	ENSMUSG00000022191.17:t:12873164-12873200	ENSMUSG00000022191.17_1_AI_34	TRUE	TRUE	12873127-12873163	C1	12873127-12873163	C2_C1_spliced	12872978-12873164	FALSE	FALSE	FALSE	0.06801	0.1036	0.01868	0.03466
alternative_intron.tsv.csv	ENSMUSG00000022191.17_1	ENSMUSG00000022191.17	Drosha	chr15	+	ENSMUSG00000022191.17:t:12873164-12873200	ENSMUSG00000022191.17_1_AI_35	TRUE	TRUE	12873164-12873200	C1	12873127-12873163	C2_C1_intron	12873164-12873163	FALSE	FALSE	FALSE	0.07225	0.06283	-0.002332	0.003363
alternative_intron.tsv.csv	ENSMUSG00000022191.17_1	ENSMUSG00000022191.17	Drosha	chr15	+	ENSMUSG00000022191.17:t:12873164-12873200	ENSMUSG00000022191.17_1_AI_35	TRUE	TRUE	12873127-12873163	C1	12873127-12873163	C2_C1_spliced	12873052-12873164	FALSE	FALSE	FALSE	0.3186	0.339	0.01018	0.0524
alternative_intron.tsv.csv	ENSMUSG00000022191.17_1	ENSMUSG00000022191.17	Drosha	chr15	+	ENSMUSG00000022191.17:t:12873164-12873200	ENSMUSG00000022191.17_1_AI_36	TRUE	TRUE	12873164-12873200	C1	12873127-12873163	C2_C1_intron	12873164-12873163	FALSE	FALSE	FALSE	0.07225	0.06283	-0.002332	0.003363
alternative_intron.tsv.csv	ENSMUSG00000022191.17_1	ENSMUSG00000022191.17	Drosha	chr15	+	ENSMUSG00000022191.17:t:12873164-12873200	ENSMUSG00000022191.17_1_AI_36	TRUE	TRUE	12873127-12873163	C1	12873127-12873163	C2_C1_spliced	12873089-12873164	FALSE	FALSE	FALSE	0.4072	0.1985	-0.2061	0.9325
alternative_intron.tsv.csv	ENSMUSG00000022191.17_1	ENSMUSG00000022191.17	Drosha	chr15	+	ENSMUSG00000022191.17:s:12873164-12873200	ENSMUSG00000022191.17_1_AI_37	TRUE	TRUE	12873164-12873200	C2	12873201-12873311	C1_C2_intron	12873201-12873200	FALSE	FALSE	FALSE	0.1102	0.09151	-0.007599	0.03264
alternative_intron.tsv.csv	ENSMUSG00000022191.17_1	ENSMUSG00000022191.17	Drosha	chr15	+	ENSMUSG00000022191.17:s:12873164-12873200	ENSMUSG00000022191.17_1_AI_37	TRUE	TRUE	12873164-12873200	C2	12873201-12873311	C1_C2_spliced	12873200-12873349	FALSE	FALSE	FALSE	0.8898	0.9085	0.007599	0.03264
alternative_intron.tsv.csv	ENSMUSG00000022191.17_1	ENSMUSG00000022191.17	Drosha	chr15	+	ENSMUSG00000022191.17:t:12873201-12873311	ENSMUSG00000022191.17_1_AI_38	TRUE	TRUE	12873201-12873311	C1	12873164-12873200	C2_C1_intron	12873201-12873200	TRUE	FALSE	FALSE	0.02871	0.02451	-5.336e-05	5.714e-21
alternative_intron.tsv.csv	ENSMUSG00000022191.17_1	ENSMUSG00000022191.17	Drosha	chr15	+	ENSMUSG00000022191.17:t:12873201-12873311	ENSMUSG00000022191.17_1_AI_38	TRUE	TRUE	12873164-12873200	C1	12873164-12873200	C2_C1_spliced	12872756-12873201	TRUE	FALSE	FALSE	0.00877	0.02035	6.516e-06	5.66e-21
alternative_intron.tsv.csv	ENSMUSG00000022191.17_1	ENSMUSG00000022191.17	Drosha	chr15	+	ENSMUSG00000022191.17:t:12873201-12873311	ENSMUSG00000022191.17_1_AI_39	TRUE	TRUE	12873201-12873311	C1	12873164-12873200	C2_C1_intron	12873201-12873200	FALSE	FALSE	FALSE	0.02871	0.02451	-5.336e-05	5.714e-21
alternative_intron.tsv.csv	ENSMUSG00000022191.17_1	ENSMUSG00000022191.17	Drosha	chr15	+	ENSMUSG00000022191.17:t:12873201-12873311	ENSMUSG00000022191.17_1_AI_39	TRUE	TRUE	12873164-12873200	C1	12873164-12873200	C2_C1_spliced	12872793-12873201	FALSE	FALSE	FALSE	0.03649	0.03647	-0.0008351	5.202e-08
alternative_intron.tsv.csv	ENSMUSG00000022191.17_1	ENSMUSG00000022191.17	Drosha	chr15	+	ENSMUSG00000022191.17:t:12873201-12873311	ENSMUSG00000022191.17_1_AI_40	TRUE	TRUE	12873201-12873311	C1	12873164-12873200	C2_C1_intron	12873201-12873200	FALSE	FALSE	FALSE	0.02871	0.02451	-5.336e-05	5.714e-21
alternative_intron.tsv.csv	ENSMUSG00000022191.17_1	ENSMUSG00000022191.17	Drosha	chr15	+	ENSMUSG00000022191.17:t:12873201-12873311	ENSMUSG00000022191.17_1_AI_40	TRUE	TRUE	12873164-12873200	C1	12873164-12873200	C2_C1_spliced	12872830-12873201	FALSE	FALSE	FALSE	0.1373	0.1052	-0.01631	0.01862
alternative_intron.tsv.csv	ENSMUSG00000022191.17_1	ENSMUSG00000022191.17	Drosha	chr15	+	ENSMUSG00000022191.17:t:12873201-12873311	ENSMUSG00000022191.17_1_AI_41	TRUE	TRUE	12873201-12873311	C1	12873164-12873200	C2_C1_intron	12873201-12873200	FALSE	FALSE	FALSE	0.02871	0.02451	-5.336e-05	5.714e-21
alternative_intron.tsv.csv	ENSMUSG00000022191.17_1	ENSMUSG00000022191.17	Drosha	chr15	+	ENSMUSG00000022191.17:t:12873201-12873311	ENSMUSG00000022191.17_1_AI_41	TRUE	TRUE	12873164-12873200	C1	12873164-12873200	C2_C1_spliced	12872867-12873201	FALSE	FALSE	FALSE	0.1592	0.1124	-0.03277	0.07179
alternative_intron.tsv.csv	ENSMUSG00000022191.17_1	ENSMUSG00000022191.17	Drosha	chr15	+	ENSMUSG00000022191.17:t:12873201-12873311	ENSMUSG00000022191.17_1_AI_42	TRUE	TRUE	12873201-12873311	C1	12873164-12873200	C2_C1_intron	12873201-12873200	FALSE	FALSE	FALSE	0.02871	0.02451	-5.336e-05	5.714e-21
alternative_intron.tsv.csv	ENSMUSG00000022191.17_1	ENSMUSG00000022191.17	Drosha	chr15	+	ENSMUSG00000022191.17:t:12873201-12873311	ENSMUSG00000022191.17_1_AI_42	TRUE	TRUE	12873164-12873200	C1	12873164-12873200	C2_C1_spliced	12872904-12873201	FALSE	FALSE	FALSE	0.006109	0.03663	0.001545	5.145e-08
alternative_intron.tsv.csv	ENSMUSG00000022191.17_1	ENSMUSG00000022191.17	Drosha	chr15	+	ENSMUSG00000022191.17:t:12873201-12873311	ENSMUSG00000022191.17_1_AI_43	TRUE	TRUE	12873201-12873311	C1	12873164-12873200	C2_C1_intron	12873201-12873200	FALSE	FALSE	FALSE	0.02871	0.02451	-5.336e-05	5.714e-21
alternative_intron.tsv.csv	ENSMUSG00000022191.17_1	ENSMUSG00000022191.17	Drosha	chr15	+	ENSMUSG00000022191.17:t:12873201-12873311	ENSMUSG00000022191.17_1_AI_43	TRUE	TRUE	12873164-12873200	C1	12873164-12873200	C2_C1_spliced	12872978-12873201	FALSE	FALSE	FALSE	0.07665	0.04601	-0.02123	0.006939
alternative_intron.tsv.csv	ENSMUSG00000022191.17_1	ENSMUSG00000022191.17	Drosha	chr15	+	ENSMUSG00000022191.17:t:12873201-12873311	ENSMUSG00000022191.17_1_AI_44	TRUE	TRUE	12873201-12873311	C1	12873164-12873200	C2_C1_intron	12873201-12873200	FALSE	FALSE	FALSE	0.02871	0.02451	-5.336e-05	5.714e-21
alternative_intron.tsv.csv	ENSMUSG00000022191.17_1	ENSMUSG00000022191.17	Drosha	chr15	+	ENSMUSG00000022191.17:t:12873201-12873311	ENSMUSG00000022191.17_1_AI_44	TRUE	TRUE	12873164-12873200	C1	12873164-12873200	C2_C1_spliced	12873052-12873201	FALSE	FALSE	FALSE	0.298	0.2756	-0.01211	0.0225
alternative_intron.tsv.csv	ENSMUSG00000022191.17_1	ENSMUSG00000022191.17	Drosha	chr15	+	ENSMUSG00000022191.17:t:12873201-12873311	ENSMUSG00000022191.17_1_AI_45	TRUE	TRUE	12873201-12873311	C1	12873164-12873200	C2_C1_intron	12873201-12873200	FALSE	FALSE	FALSE	0.02871	0.02451	-5.336e-05	5.714e-21
alternative_intron.tsv.csv	ENSMUSG00000022191.17_1	ENSMUSG00000022191.17	Drosha	chr15	+	ENSMUSG00000022191.17:t:12873201-12873311	ENSMUSG00000022191.17_1_AI_45	TRUE	TRUE	12873164-12873200	C1	12873164-12873200	C2_C1_spliced	12873126-12873201	FALSE	FALSE	FALSE	0.2241	0.2826	0.04754	0.1586
alternative_intron.tsv.csv	ENSMUSG00000022191.17_1	ENSMUSG00000022191.17	Drosha	chr15	+	ENSMUSG00000022191.17:t:12873201-12873311	ENSMUSG00000022191.17_1_AI_46	TRUE	TRUE	12873201-12873311	C1	12873164-12873200	C2_C1_intron	12873201-12873200	FALSE	FALSE	FALSE	0.02871	0.02451	-5.336e-05	5.714e-21
alternative_intron.tsv.csv	ENSMUSG00000022191.17_1	ENSMUSG00000022191.17	Drosha	chr15	+	ENSMUSG00000022191.17:t:12873201-12873311	ENSMUSG00000022191.17_1_AI_46	TRUE	TRUE	12873164-12873200	C1	12873164-12873200	C2_C1_spliced	12873163-12873201	FALSE	FALSE	FALSE	0.0234	0.06158	0.03208	0.001307
alternative_intron.tsv.csv	ENSMUSG00000022191.17_1	ENSMUSG00000022191.17	Drosha	chr15	+	ENSMUSG00000022191.17:s:12873201-12873311	ENSMUSG00000022191.17_1_AI_47	TRUE	TRUE	12873201-12873311	C2	12878744-12878913	C1_C2_intron	12873312-12878743	FALSE	FALSE	FALSE	0.07133	0.0754	0.00238	0.01007
alternative_intron.tsv.csv	ENSMUSG00000022191.17_1	ENSMUSG00000022191.17	Drosha	chr15	+	ENSMUSG00000022191.17:s:12873201-12873311	ENSMUSG00000022191.17_1_AI_47	TRUE	TRUE	12873201-12873311	C2	12878744-12878913	C1_C2_spliced	12873237-12873349	FALSE	FALSE	FALSE	0.591	0.4884	-0.08678	0.4305
alternative_intron.tsv.csv	ENSMUSG00000022191.17_1	ENSMUSG00000022191.17	Drosha	chr15	+	ENSMUSG00000022191.17:s:12873201-12873311	ENSMUSG00000022191.17_1_AI_48	TRUE	TRUE	12873201-12873311	C2	12878744-12878913	C1_C2_intron	12873312-12878743	FALSE	FALSE	FALSE	0.07133	0.0754	0.00238	0.01007
alternative_intron.tsv.csv	ENSMUSG00000022191.17_1	ENSMUSG00000022191.17	Drosha	chr15	+	ENSMUSG00000022191.17:s:12873201-12873311	ENSMUSG00000022191.17_1_AI_48	TRUE	TRUE	12873201-12873311	C2	12878744-12878913	C1_C2_spliced	12873311-12873349	FALSE	FALSE	FALSE	0.3353	0.4374	0.08281	0.4021
alternative_intron.tsv.csv	ENSMUSG00000022191.17_1	ENSMUSG00000022191.17	Drosha	chr15	+	ENSMUSG00000022191.17:t:12878744-12878913	ENSMUSG00000022191.17_1_AI_49	TRUE	TRUE	12878744-12878913	C1	12873201-12873311	C2_C1_intron	12873312-12878743	FALSE	FALSE	FALSE	0.06097	0.05376	-0.001337	0.00146
alternative_intron.tsv.csv	ENSMUSG00000022191.17_1	ENSMUSG00000022191.17	Drosha	chr15	+	ENSMUSG00000022191.17:t:12878744-12878913	ENSMUSG00000022191.17_1_AI_49	TRUE	FALSE	12873201-12873311	C1	12873201-12873311	C2_C1_spliced	12867756-12878744	FALSE	FALSE	FALSE	0.939	0.9462	0.001337	0.00146
alternative_intron.tsv.csv	ENSMUSG00000046330.11_1	ENSMUSG00000046330.11	Rpl37a	chr1	+	ENSMUSG00000046330.11:s:72750831-72750959	ENSMUSG00000046330.11_1_AI_1	FALSE	TRUE	72750831-72750959	C2	72751301-72751383	C1_C2_intron	72750960-72751300	FALSE	TRUE	TRUE	0.991	0.02325	-0.9737	1
alternative_intron.tsv.csv	ENSMUSG00000046330.11_1	ENSMUSG00000046330.11	Rpl37a	chr1	+	ENSMUSG00000046330.11:s:72750831-72750959	ENSMUSG00000046330.11_1_AI_1	FALSE	FALSE	72750831-72750959	C2	72751301-72751383	C1_C2_spliced	72750959-72751301	FALSE	TRUE	TRUE	0.00901	0.9767	0.9734	1
alternative_intron.tsv.csv	ENSMUSG00000116223.3_1	ENSMUSG00000116223.3	Gm41396	chr15	+	ENSMUSG00000116223.3:s:98830347-98831238	ENSMUSG00000116223.3_1_AI_1	TRUE	TRUE	98830347-98831238	C2	98831361-98831601	C1_C2_intron	98831239-98831360	FALSE	FALSE	FALSE	0.172	0.08068	-0.08542	0.4063
alternative_intron.tsv.csv	ENSMUSG00000116223.3_1	ENSMUSG00000116223.3	Gm41396	chr15	+	ENSMUSG00000116223.3:s:98830347-98831238	ENSMUSG00000116223.3_1_AI_1	TRUE	TRUE	98830347-98831238	C2	98831361-98831601	C1_C2_spliced	98830721-98849350	FALSE	FALSE	FALSE	0.828	0.9193	0.08542	0.4063
alternative_intron.tsv.csv	ENSMUSG00000116223.3_1	ENSMUSG00000116223.3	Gm41396	chr15	+	ENSMUSG00000116223.3:t:98848424-98849671	ENSMUSG00000116223.3_1_AI_2	TRUE	TRUE	98848424-98849671	C1	98839497-98841014	C2_C1_intron	98841015-98848423	FALSE	TRUE	FALSE	0.2819	0.06982	-0.2111	0.8989
alternative_intron.tsv.csv	ENSMUSG00000116223.3_1	ENSMUSG00000116223.3	Gm41396	chr15	+	ENSMUSG00000116223.3:t:98848424-98849671	ENSMUSG00000116223.3_1_AI_2	TRUE	TRUE	98839497-98841014	C1	98839497-98841014	C2_C1_spliced	98830150-98848603	FALSE	TRUE	TRUE	0.002167	0.373	0.3538	1
alternative_intron.tsv.csv	ENSMUSG00000116223.3_1	ENSMUSG00000116223.3	Gm41396	chr15	+	ENSMUSG00000116223.3:t:98848424-98849671	ENSMUSG00000116223.3_1_AI_3	TRUE	TRUE	98848424-98849671	C1	98839497-98841014	C2_C1_intron	98841015-98848423	FALSE	FALSE	FALSE	0.2819	0.06982	-0.2111	0.8989
alternative_intron.tsv.csv	ENSMUSG00000116223.3_1	ENSMUSG00000116223.3	Gm41396	chr15	+	ENSMUSG00000116223.3:t:98848424-98849671	ENSMUSG00000116223.3_1_AI_3	TRUE	TRUE	98839497-98841014	C1	98839497-98841014	C2_C1_spliced	98830721-98849350	FALSE	FALSE	FALSE	0.6661	0.5222	-0.1355	0.6298
alternative_intron.tsv.csv	ENSMUSG00000116358.2_1	ENSMUSG00000116358.2	Gm49450	chr15	-	ENSMUSG00000116358.2:t:98830018-98830721	ENSMUSG00000116358.2_1_AI_1	TRUE	TRUE	98830018-98830721	C1	98849069-98849217	C2_C1_intron	98830722-98849068	FALSE	FALSE	FALSE	0.1895	0.05126	-0.1327	0.7144
alternative_intron.tsv.csv	ENSMUSG00000116358.2_1	ENSMUSG00000116358.2	Gm49450	chr15	-	ENSMUSG00000116358.2:t:98830018-98830721	ENSMUSG00000116358.2_1_AI_1	TRUE	TRUE	98849069-98849217	C1	98849069-98849217	C2_C1_spliced	98830031-98848424	FALSE	FALSE	FALSE	0.05681	0.0363	-0.01907	0.001422
alternative_intron.tsv.csv	ENSMUSG00000116358.2_1	ENSMUSG00000116358.2	Gm49450	chr15	-	ENSMUSG00000116358.2:t:98830018-98830721	ENSMUSG00000116358.2_1_AI_2	TRUE	TRUE	98830018-98830721	C1	98849069-98849217	C2_C1_intron	98830722-98849068	FALSE	FALSE	FALSE	0.1895	0.05126	-0.1327	0.7144
alternative_intron.tsv.csv	ENSMUSG00000116358.2_1	ENSMUSG00000116358.2	Gm49450	chr15	-	ENSMUSG00000116358.2:t:98830018-98830721	ENSMUSG00000116358.2_1_AI_2	TRUE	TRUE	98849069-98849217	C1	98849069-98849217	C2_C1_spliced	98830150-98848603	FALSE	FALSE	TRUE	0.002481	0.3776	0.3629	1
alternative_intron.tsv.csv	ENSMUSG00000116358.2_1	ENSMUSG00000116358.2	Gm49450	chr15	-	ENSMUSG00000116358.2:t:98830018-98830721	ENSMUSG00000116358.2_1_AI_3	TRUE	TRUE	98830018-98830721	C1	98849069-98849217	C2_C1_intron	98830722-98849068	FALSE	FALSE	FALSE	0.1895	0.05126	-0.1327	0.7144
alternative_intron.tsv.csv	ENSMUSG00000116358.2_1	ENSMUSG00000116358.2	Gm49450	chr15	-	ENSMUSG00000116358.2:t:98830018-98830721	ENSMUSG00000116358.2_1_AI_3	TRUE	TRUE	98849069-98849217	C1	98849069-98849217	C2_C1_spliced	98830721-98849350	FALSE	FALSE	TRUE	0.7479	0.5355	-0.2163	0.9813
alternative_intron.tsv.csv	ENSMUSG00000129048.1_1	ENSMUSG00000129048.1	ENSMUSG00000129048	chrY	+	ENSMUSG00000129048.1:t:90738570-90739004	ENSMUSG00000129048.1_1_AI_1	TRUE	TRUE	90738570-90739004	C1	90737620-90737656	C2_C1_intron	90737657-90738569	FALSE	FALSE	FALSE	0.26	0.2231	-0.01347	0.1653
alternative_intron.tsv.csv	ENSMUSG00000129048.1_1	ENSMUSG00000129048.1	ENSMUSG00000129048	chrY	+	ENSMUSG00000129048.1:t:90738570-90739004	ENSMUSG00000129048.1_1_AI_1	TRUE	TRUE	90737620-90737656	C1	90737620-90737656	C2_C1_spliced	90735775-90738570	FALSE	FALSE	FALSE	0.74	0.7769	0.01347	0.1653
alternative_intron.tsv.csv	ENSMUSG00000129048.1_1	ENSMUSG00000129048.1	ENSMUSG00000129048	chrY	+	ENSMUSG00000129048.1:t:90740031-90740508	ENSMUSG00000129048.1_1_AI_2	TRUE	TRUE	90740031-90740508	C1	90738570-90739004	C2_C1_intron	90739005-90740030	FALSE	FALSE	FALSE	0.06812	0.08386	0.005977	0.008973
alternative_intron.tsv.csv	ENSMUSG00000129048.1_1	ENSMUSG00000129048.1	ENSMUSG00000129048	chrY	+	ENSMUSG00000129048.1:t:90740031-90740508	ENSMUSG00000129048.1_1_AI_2	TRUE	TRUE	90738570-90739004	C1	90738570-90739004	C2_C1_spliced	90738896-90740031	FALSE	FALSE	FALSE	0.1011	0.1043	0.001843	0.006967
alternative_intron.tsv.csv	ENSMUSG00000129048.1_1	ENSMUSG00000129048.1	ENSMUSG00000129048	chrY	+	ENSMUSG00000129048.1:t:90740031-90740508	ENSMUSG00000129048.1_1_AI_3	TRUE	TRUE	90740031-90740508	C1	90738570-90739004	C2_C1_intron	90739005-90740030	FALSE	FALSE	FALSE	0.06812	0.08386	0.005977	0.008973
alternative_intron.tsv.csv	ENSMUSG00000129048.1_1	ENSMUSG00000129048.1	ENSMUSG00000129048	chrY	+	ENSMUSG00000129048.1:t:90740031-90740508	ENSMUSG00000129048.1_1_AI_3	TRUE	TRUE	90738570-90739004	C1	90738570-90739004	C2_C1_spliced	90739004-90740139	FALSE	FALSE	FALSE	0.2193	0.201	-0.01219	0.03859
alternative_intron.tsv.csv	ENSMUSG00000129048.1_1	ENSMUSG00000129048.1	ENSMUSG00000129048	chrY	+	ENSMUSG00000129048.1:s:90738570-90739004	ENSMUSG00000129048.1_1_AI_4	TRUE	TRUE	90738570-90739004	C2	90740031-90740508	C1_C2_intron	90739005-90740030	FALSE	FALSE	FALSE	0.1111	0.1405	0.01527	0.04895
alternative_intron.tsv.csv	ENSMUSG00000129048.1_1	ENSMUSG00000129048.1	ENSMUSG00000129048	chrY	+	ENSMUSG00000129048.1:s:90738570-90739004	ENSMUSG00000129048.1_1_AI_4	TRUE	TRUE	90738570-90739004	C2	90740031-90740508	C1_C2_spliced	90739004-90744202	FALSE	FALSE	FALSE	0.3831	0.3672	-0.009664	0.136
alternative_intron.tsv.csv	ENSMUSG00000129048.1_1	ENSMUSG00000129048.1	ENSMUSG00000129048	chrY	+	ENSMUSG00000129048.1:t:90740031-90740508	ENSMUSG00000129048.1_1_AI_5	TRUE	TRUE	90740031-90740508	C1	90738570-90739004	C2_C1_intron	90739005-90740030	FALSE	FALSE	FALSE	0.06812	0.08386	0.005977	0.008973
alternative_intron.tsv.csv	ENSMUSG00000129048.1_1	ENSMUSG00000129048.1	ENSMUSG00000129048	chrY	+	ENSMUSG00000129048.1:t:90740031-90740508	ENSMUSG00000129048.1_1_AI_5	TRUE	TRUE	90738570-90739004	C1	90738570-90739004	C2_C1_spliced	90736048-90740031	FALSE	FALSE	FALSE	0.3106	0.3563	0.02846	0.1205
alternative_intron.tsv.csv	ENSMUSG00000129048.1_1	ENSMUSG00000129048.1	ENSMUSG00000129048	chrY	+	ENSMUSG00000129048.1:t:90740031-90740508	ENSMUSG00000129048.1_1_AI_6	TRUE	TRUE	90740031-90740508	C1	90738570-90739004	C2_C1_intron	90739005-90740030	FALSE	FALSE	FALSE	0.06812	0.08386	0.005977	0.008973
alternative_intron.tsv.csv	ENSMUSG00000129048.1_1	ENSMUSG00000129048.1	ENSMUSG00000129048	chrY	+	ENSMUSG00000129048.1:t:90740031-90740508	ENSMUSG00000129048.1_1_AI_6	TRUE	TRUE	90738570-90739004	C1	90738570-90739004	C2_C1_spliced	90737079-90740139	FALSE	FALSE	FALSE	0.1454	0.1319	-0.008452	0.0282
alternative_intron.tsv.csv	ENSMUSG00000129048.1_1	ENSMUSG00000129048.1	ENSMUSG00000129048	chrY	+	ENSMUSG00000129048.1:t:90740031-90740508	ENSMUSG00000129048.1_1_AI_7	TRUE	TRUE	90740031-90740508	C1	90738570-90739004	C2_C1_intron	90739005-90740030	FALSE	FALSE	FALSE	0.06812	0.08386	0.005977	0.008973
alternative_intron.tsv.csv	ENSMUSG00000129048.1_1	ENSMUSG00000129048.1	ENSMUSG00000129048	chrY	+	ENSMUSG00000129048.1:t:90740031-90740508	ENSMUSG00000129048.1_1_AI_7	TRUE	TRUE	90738570-90739004	C1	90738570-90739004	C2_C1_spliced	90737227-90740286	FALSE	FALSE	FALSE	0.1523	0.1281	-0.01277	0.02624
alternative_intron.tsv.csv	ENSMUSG00000129048.1_1	ENSMUSG00000129048.1	ENSMUSG00000129048	chrY	+	ENSMUSG00000129048.1:s:90740031-90740508	ENSMUSG00000129048.1_1_AI_8	TRUE	TRUE	90740031-90740508	C2	90740509-90740714	C1_C2_intron	90740509-90740508	FALSE	FALSE	FALSE	0.2721	0.3234	0.02165	0.1735
alternative_intron.tsv.csv	ENSMUSG00000129048.1_1	ENSMUSG00000129048.1	ENSMUSG00000129048	chrY	+	ENSMUSG00000129048.1:s:90740031-90740508	ENSMUSG00000129048.1_1_AI_8	TRUE	TRUE	90740031-90740508	C2	90740509-90740714	C1_C2_spliced	90740508-90745634	FALSE	FALSE	FALSE	0.7279	0.6766	-0.02165	0.1735
alternative_intron.tsv.csv	ENSMUSG00000129048.1_1	ENSMUSG00000129048.1	ENSMUSG00000129048	chrY	+	ENSMUSG00000129048.1:s:90741387-90741427	ENSMUSG00000129048.1_1_AI_9	TRUE	TRUE	90741387-90741427	C2	90742089-90742684	C1_C2_intron	90741428-90742088	FALSE	FALSE	FALSE	0.3092	0.2838	-0.0181	0.1748
alternative_intron.tsv.csv	ENSMUSG00000129048.1_1	ENSMUSG00000129048.1	ENSMUSG00000129048	chrY	+	ENSMUSG00000129048.1:s:90741387-90741427	ENSMUSG00000129048.1_1_AI_9	TRUE	TRUE	90741387-90741427	C2	90742089-90742684	C1_C2_spliced	90741427-90743449	FALSE	FALSE	FALSE	0.6908	0.7162	0.0181	0.1748
alternative_intron.tsv.csv	ENSMUSG00000129048.1_1	ENSMUSG00000129048.1	ENSMUSG00000129048	chrY	+	ENSMUSG00000129048.1:s:90741387-90741427	ENSMUSG00000129048.1_1_AI_10	TRUE	TRUE	90741387-90741427	C2	90742089-90742684	C1_C2_intron	90741428-90742088	FALSE	FALSE	FALSE	0.3092	0.2838	-0.0181	0.1748
alternative_intron.tsv.csv	ENSMUSG00000129048.1_1	ENSMUSG00000129048.1	ENSMUSG00000129048	chrY	+	ENSMUSG00000129048.1:s:90741387-90741427	ENSMUSG00000129048.1_1_AI_10	TRUE	TRUE	90741387-90741427	C2	90742089-90742684	C1_C2_spliced	90737227-90742293	FALSE	FALSE	FALSE	0.3709	0.4536	0.03825	0.2271
alternative_intron.tsv.csv	ENSMUSG00000129048.1_1	ENSMUSG00000129048.1	ENSMUSG00000129048	chrY	+	ENSMUSG00000129048.1:s:90742089-90742684	ENSMUSG00000129048.1_1_AI_11	TRUE	TRUE	90742089-90742684	C2	90742722-90742783	C1_C2_intron	90742685-90742721	FALSE	FALSE	FALSE	0.3684	0.3445	0.003528	0.1532
alternative_intron.tsv.csv	ENSMUSG00000129048.1_1	ENSMUSG00000129048.1	ENSMUSG00000129048	chrY	+	ENSMUSG00000129048.1:s:90742089-90742684	ENSMUSG00000129048.1_1_AI_11	TRUE	TRUE	90742089-90742684	C2	90742722-90742783	C1_C2_spliced	90742684-90745803	FALSE	FALSE	FALSE	0.6316	0.6555	-0.003528	0.1532
alternative_intron.tsv.csv	ENSMUSG00000129048.1_1	ENSMUSG00000129048.1	ENSMUSG00000129048	chrY	+	ENSMUSG00000129048.1:s:90742722-90742783	ENSMUSG00000129048.1_1_AI_12	TRUE	TRUE	90742722-90742783	C2	90744079-90744101	C1_C2_intron	90742784-90744078	FALSE	FALSE	FALSE	0.1598	0.177	0.004813	0.06178
alternative_intron.tsv.csv	ENSMUSG00000129048.1_1	ENSMUSG00000129048.1	ENSMUSG00000129048	chrY	+	ENSMUSG00000129048.1:s:90742722-90742783	ENSMUSG00000129048.1_1_AI_12	TRUE	TRUE	90742722-90742783	C2	90744079-90744101	C1_C2_spliced	90742744-90745882	FALSE	FALSE	FALSE	0.7345	0.5949	-0.1002	0.4937
alternative_intron.tsv.csv	ENSMUSG00000129048.1_1	ENSMUSG00000129048.1	ENSMUSG00000129048	chrY	+	ENSMUSG00000129048.1:s:90742722-90742783	ENSMUSG00000129048.1_1_AI_13	TRUE	TRUE	90742722-90742783	C2	90744079-90744101	C1_C2_intron	90742784-90744078	FALSE	FALSE	FALSE	0.1598	0.177	0.004813	0.06178
alternative_intron.tsv.csv	ENSMUSG00000129048.1_1	ENSMUSG00000129048.1	ENSMUSG00000129048	chrY	+	ENSMUSG00000129048.1:s:90742722-90742783	ENSMUSG00000129048.1_1_AI_13	TRUE	TRUE	90742722-90742783	C2	90744079-90744101	C1_C2_spliced	90742783-90747127	FALSE	FALSE	FALSE	0.1006	0.226	0.1019	0.5148
alternative_intron.tsv.csv	ENSMUSG00000129048.1_1	ENSMUSG00000129048.1	ENSMUSG00000129048	chrY	+	ENSMUSG00000129048.1:t:90744079-90744101	ENSMUSG00000129048.1_1_AI_14	TRUE	TRUE	90744079-90744101	C1	90742722-90742783	C2_C1_intron	90742784-90744078	FALSE	FALSE	FALSE	0.536	0.5589	0.02449	0.2139
alternative_intron.tsv.csv	ENSMUSG00000129048.1_1	ENSMUSG00000129048.1	ENSMUSG00000129048	chrY	+	ENSMUSG00000129048.1:t:90744079-90744101	ENSMUSG00000129048.1_1_AI_14	TRUE	TRUE	90742722-90742783	C1	90742722-90742783	C2_C1_spliced	90736893-90744079	FALSE	FALSE	FALSE	0.464	0.4411	-0.02449	0.2139
alternative_intron.tsv.csv	ENSMUSG00000129048.1_1	ENSMUSG00000129048.1	ENSMUSG00000129048	chrY	+	ENSMUSG00000129048.1:t:90745028-90745907	ENSMUSG00000129048.1_1_AI_15	TRUE	TRUE	90745028-90745907	C1	90744079-90744101	C2_C1_intron	90744102-90745027	FALSE	FALSE	FALSE	0.0754	0.09068	0.005793	0.006499
alternative_intron.tsv.csv	ENSMUSG00000129048.1_1	ENSMUSG00000129048.1	ENSMUSG00000129048	chrY	+	ENSMUSG00000129048.1:t:90745028-90745907	ENSMUSG00000129048.1_1_AI_15	TRUE	TRUE	90744079-90744101	C1	90744079-90744101	C2_C1_spliced	90744101-90745384	FALSE	FALSE	FALSE	0.1738	0.1823	0.001603	0.0246
alternative_intron.tsv.csv	ENSMUSG00000129048.1_1	ENSMUSG00000129048.1	ENSMUSG00000129048	chrY	+	ENSMUSG00000129048.1:t:90745028-90745907	ENSMUSG00000129048.1_1_AI_16	TRUE	TRUE	90745028-90745907	C1	90744079-90744101	C2_C1_intron	90744102-90745027	FALSE	FALSE	FALSE	0.0754	0.09068	0.005793	0.006499
alternative_intron.tsv.csv	ENSMUSG00000129048.1_1	ENSMUSG00000129048.1	ENSMUSG00000129048	chrY	+	ENSMUSG00000129048.1:t:90745028-90745907	ENSMUSG00000129048.1_1_AI_16	TRUE	TRUE	90744079-90744101	C1	90744079-90744101	C2_C1_spliced	90735222-90745028	FALSE	FALSE	FALSE	0.08666	0.07674	-0.001867	0.00469
alternative_intron.tsv.csv	ENSMUSG00000129048.1_1	ENSMUSG00000129048.1	ENSMUSG00000129048	chrY	+	ENSMUSG00000129048.1:t:90745028-90745907	ENSMUSG00000129048.1_1_AI_17	TRUE	TRUE	90745028-90745907	C1	90744079-90744101	C2_C1_intron	90744102-90745027	FALSE	FALSE	FALSE	0.0754	0.09068	0.005793	0.006499
alternative_intron.tsv.csv	ENSMUSG00000129048.1_1	ENSMUSG00000129048.1	ENSMUSG00000129048	chrY	+	ENSMUSG00000129048.1:t:90745028-90745907	ENSMUSG00000129048.1_1_AI_17	TRUE	TRUE	90744079-90744101	C1	90744079-90744101	C2_C1_spliced	90740508-90745634	FALSE	FALSE	FALSE	0.201	0.1842	-0.002932	0.07424
alternative_intron.tsv.csv	ENSMUSG00000129048.1_1	ENSMUSG00000129048.1	ENSMUSG00000129048	chrY	+	ENSMUSG00000129048.1:t:90745028-90745907	ENSMUSG00000129048.1_1_AI_18	TRUE	TRUE	90745028-90745907	C1	90744079-90744101	C2_C1_intron	90744102-90745027	FALSE	FALSE	FALSE	0.0754	0.09068	0.005793	0.006499
alternative_intron.tsv.csv	ENSMUSG00000129048.1_1	ENSMUSG00000129048.1	ENSMUSG00000129048	chrY	+	ENSMUSG00000129048.1:t:90745028-90745907	ENSMUSG00000129048.1_1_AI_18	TRUE	TRUE	90744079-90744101	C1	90744079-90744101	C2_C1_spliced	90742684-90745803	FALSE	FALSE	FALSE	0.1322	0.1568	0.01042	0.02576
alternative_intron.tsv.csv	ENSMUSG00000129048.1_1	ENSMUSG00000129048.1	ENSMUSG00000129048	chrY	+	ENSMUSG00000129048.1:t:90745028-90745907	ENSMUSG00000129048.1_1_AI_19	TRUE	TRUE	90745028-90745907	C1	90744079-90744101	C2_C1_intron	90744102-90745027	FALSE	FALSE	FALSE	0.0754	0.09068	0.005793	0.006499
alternative_intron.tsv.csv	ENSMUSG00000129048.1_1	ENSMUSG00000129048.1	ENSMUSG00000129048	chrY	+	ENSMUSG00000129048.1:t:90745028-90745907	ENSMUSG00000129048.1_1_AI_19	TRUE	TRUE	90744079-90744101	C1	90744079-90744101	C2_C1_spliced	90742744-90745882	FALSE	FALSE	FALSE	0.3313	0.3002	-0.01705	0.09244
alternative_intron.tsv.csv	ENSMUSG00000129048.1_1	ENSMUSG00000129048.1	ENSMUSG00000129048	chrY	+	ENSMUSG00000129048.1:s:90745028-90745907	ENSMUSG00000129048.1_1_AI_20	TRUE	TRUE	90745028-90745907	C2	90746098-90746203	C1_C2_intron	90745908-90746097	FALSE	FALSE	FALSE	0.3117	0.3446	0.01632	0.1684
alternative_intron.tsv.csv	ENSMUSG00000129048.1_1	ENSMUSG00000129048.1	ENSMUSG00000129048	chrY	+	ENSMUSG00000129048.1:s:90745028-90745907	ENSMUSG00000129048.1_1_AI_20	TRUE	TRUE	90745028-90745907	C2	90746098-90746203	C1_C2_spliced	90745907-90746098	FALSE	FALSE	FALSE	0.6883	0.6554	-0.01632	0.1684
alternative_intron.tsv.csv	ENSMUSG00000129048.1_1	ENSMUSG00000129048.1	ENSMUSG00000129048	chrY	+	ENSMUSG00000129048.1:s:90746098-90746203	ENSMUSG00000129048.1_1_AI_21	TRUE	TRUE	90746098-90746203	C2	90746327-90746448	C1_C2_intron	90746204-90746326	FALSE	FALSE	FALSE	0.1658	0.1873	0.007525	0.05556
alternative_intron.tsv.csv	ENSMUSG00000129048.1_1	ENSMUSG00000129048.1	ENSMUSG00000129048	chrY	+	ENSMUSG00000129048.1:s:90746098-90746203	ENSMUSG00000129048.1_1_AI_21	TRUE	TRUE	90746098-90746203	C2	90746327-90746448	C1_C2_spliced	90746109-90746708	FALSE	FALSE	TRUE	0.001347	0.2335	0.2092	0.9838
alternative_intron.tsv.csv	ENSMUSG00000129048.1_1	ENSMUSG00000129048.1	ENSMUSG00000129048	chrY	+	ENSMUSG00000129048.1:s:90746098-90746203	ENSMUSG00000129048.1_1_AI_22	TRUE	TRUE	90746098-90746203	C2	90746327-90746448	C1_C2_intron	90746204-90746326	FALSE	FALSE	FALSE	0.1658	0.1873	0.007525	0.05556
alternative_intron.tsv.csv	ENSMUSG00000129048.1_1	ENSMUSG00000129048.1	ENSMUSG00000129048	chrY	+	ENSMUSG00000129048.1:s:90746098-90746203	ENSMUSG00000129048.1_1_AI_22	TRUE	TRUE	90746098-90746203	C2	90746327-90746448	C1_C2_spliced	90746109-90747402	FALSE	FALSE	FALSE	0.1422	0.05399	-0.06632	0.3049
alternative_intron.tsv.csv	ENSMUSG00000129048.1_1	ENSMUSG00000129048.1	ENSMUSG00000129048	chrY	+	ENSMUSG00000129048.1:s:90746098-90746203	ENSMUSG00000129048.1_1_AI_23	TRUE	TRUE	90746098-90746203	C2	90746327-90746448	C1_C2_intron	90746204-90746326	FALSE	FALSE	FALSE	0.1658	0.1873	0.007525	0.05556
alternative_intron.tsv.csv	ENSMUSG00000129048.1_1	ENSMUSG00000129048.1	ENSMUSG00000129048	chrY	+	ENSMUSG00000129048.1:s:90746098-90746203	ENSMUSG00000129048.1_1_AI_23	TRUE	TRUE	90746098-90746203	C2	90746327-90746448	C1_C2_spliced	90746130-90746327	FALSE	FALSE	FALSE	0.356	0.3276	-0.007175	0.1394
alternative_intron.tsv.csv	ENSMUSG00000129048.1_1	ENSMUSG00000129048.1	ENSMUSG00000129048	chrY	+	ENSMUSG00000129048.1:s:90746098-90746203	ENSMUSG00000129048.1_1_AI_24	TRUE	TRUE	90746098-90746203	C2	90746327-90746448	C1_C2_intron	90746204-90746326	FALSE	FALSE	FALSE	0.1658	0.1873	0.007525	0.05556
alternative_intron.tsv.csv	ENSMUSG00000129048.1_1	ENSMUSG00000129048.1	ENSMUSG00000129048	chrY	+	ENSMUSG00000129048.1:s:90746098-90746203	ENSMUSG00000129048.1_1_AI_24	TRUE	TRUE	90746098-90746203	C2	90746327-90746448	C1_C2_spliced	90746134-90746881	FALSE	FALSE	FALSE	0.2512	0.06089	-0.1635	0.7886
alternative_intron.tsv.csv	ENSMUSG00000129048.1_1	ENSMUSG00000129048.1	ENSMUSG00000129048	chrY	+	ENSMUSG00000129048.1:s:90746098-90746203	ENSMUSG00000129048.1_1_AI_25	TRUE	TRUE	90746098-90746203	C2	90746327-90746448	C1_C2_intron	90746204-90746326	FALSE	FALSE	FALSE	0.1658	0.1873	0.007525	0.05556
alternative_intron.tsv.csv	ENSMUSG00000129048.1_1	ENSMUSG00000129048.1	ENSMUSG00000129048	chrY	+	ENSMUSG00000129048.1:s:90746098-90746203	ENSMUSG00000129048.1_1_AI_25	TRUE	TRUE	90746098-90746203	C2	90746327-90746448	C1_C2_spliced	90746203-90746568	FALSE	FALSE	FALSE	0.08012	0.1086	0.01519	0.0527
alternative_intron.tsv.csv	ENSMUSG00000096768.11_1	ENSMUSG00000096768.11	Erdr1y	chrY	+	ENSMUSG00000096768.11:t:90796546-90796988	ENSMUSG00000096768.11_1_AI_1	TRUE	FALSE	90796546-90796988	C1	90796312-90796492	C2_C1_intron	90796493-90796545	FALSE	FALSE	FALSE	0.3824	0.5368	0.1075	0.5021
alternative_intron.tsv.csv	ENSMUSG00000096768.11_1	ENSMUSG00000096768.11	Erdr1y	chrY	+	ENSMUSG00000096768.11:t:90796546-90796988	ENSMUSG00000096768.11_1_AI_1	TRUE	TRUE	90796312-90796492	C1	90796312-90796492	C2_C1_spliced	90796367-90796546	FALSE	FALSE	FALSE	0.3406	0.2174	-0.08333	0.4155
alternative_intron.tsv.csv	ENSMUSG00000096768.11_1	ENSMUSG00000096768.11	Erdr1y	chrY	+	ENSMUSG00000096768.11:t:90796546-90796988	ENSMUSG00000096768.11_1_AI_2	TRUE	FALSE	90796546-90796988	C1	90796312-90796492	C2_C1_intron	90796493-90796545	FALSE	FALSE	FALSE	0.3824	0.5368	0.1075	0.5021
alternative_intron.tsv.csv	ENSMUSG00000096768.11_1	ENSMUSG00000096768.11	Erdr1y	chrY	+	ENSMUSG00000096768.11:t:90796546-90796988	ENSMUSG00000096768.11_1_AI_2	TRUE	TRUE	90796312-90796492	C1	90796312-90796492	C2_C1_spliced	90796492-90796670	FALSE	FALSE	FALSE	0.2727	0.2434	-0.016	0.09188
alternative_intron.tsv.csv	ENSMUSG00000096768.11_1	ENSMUSG00000096768.11	Erdr1y	chrY	+	ENSMUSG00000096768.11:s:90796546-90796988	ENSMUSG00000096768.11_1_AI_3	TRUE	FALSE	90796546-90796988	C2	90797096-90797323	C1_C2_intron	90796989-90797095	FALSE	FALSE	FALSE	0.4856	0.4099	-0.05939	0.2857
alternative_intron.tsv.csv	ENSMUSG00000096768.11_1	ENSMUSG00000096768.11	Erdr1y	chrY	+	ENSMUSG00000096768.11:s:90796546-90796988	ENSMUSG00000096768.11_1_AI_3	TRUE	TRUE	90796546-90796988	C2	90797096-90797323	C1_C2_spliced	90796968-90804663	FALSE	FALSE	FALSE	0.1827	0.2105	0.0197	0.06883
alternative_intron.tsv.csv	ENSMUSG00000096768.11_1	ENSMUSG00000096768.11	Erdr1y	chrY	+	ENSMUSG00000096768.11:s:90796546-90796988	ENSMUSG00000096768.11_1_AI_4	TRUE	FALSE	90796546-90796988	C2	90797096-90797323	C1_C2_intron	90796989-90797095	FALSE	FALSE	FALSE	0.4856	0.4099	-0.05939	0.2857
alternative_intron.tsv.csv	ENSMUSG00000096768.11_1	ENSMUSG00000096768.11	Erdr1y	chrY	+	ENSMUSG00000096768.11:s:90796546-90796988	ENSMUSG00000096768.11_1_AI_4	TRUE	TRUE	90796546-90796988	C2	90797096-90797323	C1_C2_spliced	90796988-90804687	FALSE	FALSE	FALSE	0.2872	0.3486	0.0431	0.1973
alternative_intron.tsv.csv	ENSMUSG00000096768.11_1	ENSMUSG00000096768.11	Erdr1y	chrY	+	ENSMUSG00000096768.11:s:90797096-90797323	ENSMUSG00000096768.11_1_AI_5	TRUE	TRUE	90797096-90797323	C2	90800274-90800291	C1_C2_intron	90797324-90800273	FALSE	FALSE	FALSE	0.5434	0.5252	-0.01264	0.1039
alternative_intron.tsv.csv	ENSMUSG00000096768.11_1	ENSMUSG00000096768.11	Erdr1y	chrY	+	ENSMUSG00000096768.11:s:90797096-90797323	ENSMUSG00000096768.11_1_AI_5	TRUE	FALSE	90797096-90797323	C2	90800274-90800291	C1_C2_spliced	90797248-90804565	FALSE	FALSE	FALSE	0.3032	0.2549	-0.0257	0.115
alternative_intron.tsv.csv	ENSMUSG00000096768.11_1	ENSMUSG00000096768.11	Erdr1y	chrY	+	ENSMUSG00000096768.11:s:90797096-90797323	ENSMUSG00000096768.11_1_AI_6	TRUE	TRUE	90797096-90797323	C2	90800274-90800291	C1_C2_intron	90797324-90800273	FALSE	FALSE	FALSE	0.5434	0.5252	-0.01264	0.1039
alternative_intron.tsv.csv	ENSMUSG00000096768.11_1	ENSMUSG00000096768.11	Erdr1y	chrY	+	ENSMUSG00000096768.11:s:90797096-90797323	ENSMUSG00000096768.11_1_AI_6	TRUE	TRUE	90797096-90797323	C2	90800274-90800291	C1_C2_spliced	90797323-90805025	FALSE	FALSE	FALSE	0.1251	0.198	0.05915	0.2779
alternative_intron.tsv.csv	ENSMUSG00000096768.11_1	ENSMUSG00000096768.11	Erdr1y	chrY	+	ENSMUSG00000096768.11:t:90800274-90800291	ENSMUSG00000096768.11_1_AI_7	TRUE	TRUE	90800274-90800291	C1	90797096-90797323	C2_C1_intron	90797324-90800273	FALSE	FALSE	FALSE	0.9959	0.8142	-0.1547	0.8689
alternative_intron.tsv.csv	ENSMUSG00000096768.11_1	ENSMUSG00000096768.11	Erdr1y	chrY	+	ENSMUSG00000096768.11:t:90800274-90800291	ENSMUSG00000096768.11_1_AI_7	TRUE	TRUE	90797096-90797323	C1	90797096-90797323	C2_C1_spliced	90798567-90800274	FALSE	FALSE	FALSE	0.004098	0.1858	0.1547	0.8689
alternative_intron.tsv.csv	ENSMUSG00000096768.11_1	ENSMUSG00000096768.11	Erdr1y	chrY	+	ENSMUSG00000096768.11:s:90800274-90800291	ENSMUSG00000096768.11_1_AI_8	TRUE	TRUE	90800274-90800291	C2	90801720-90804453	C1_C2_intron	90800292-90801719	FALSE	FALSE	FALSE	0.8388	0.7909	-0.02366	0.1169
alternative_intron.tsv.csv	ENSMUSG00000096768.11_1	ENSMUSG00000096768.11	Erdr1y	chrY	+	ENSMUSG00000096768.11:s:90800274-90800291	ENSMUSG00000096768.11_1_AI_8	TRUE	TRUE	90800274-90800291	C2	90801720-90804453	C1_C2_spliced	90800291-90800967	FALSE	FALSE	FALSE	0.1612	0.2091	0.02366	0.1169
alternative_intron.tsv.csv	ENSMUSG00000096768.11_1	ENSMUSG00000096768.11	Erdr1y	chrY	+	ENSMUSG00000096768.11:t:90804565-90804686	ENSMUSG00000096768.11_1_AI_9	TRUE	FALSE	90804565-90804686	C1	90801720-90804453	C2_C1_intron	90804454-90804564	FALSE	FALSE	FALSE	0.569	0.5819	0.02406	0.1682
alternative_intron.tsv.csv	ENSMUSG00000096768.11_1	ENSMUSG00000096768.11	Erdr1y	chrY	+	ENSMUSG00000096768.11:t:90804565-90804686	ENSMUSG00000096768.11_1_AI_9	TRUE	TRUE	90801720-90804453	C1	90801720-90804453	C2_C1_spliced	90795675-90804565	FALSE	FALSE	FALSE	0.1647	0.1324	-0.02399	0.07112
alternative_intron.tsv.csv	ENSMUSG00000096768.11_1	ENSMUSG00000096768.11	Erdr1y	chrY	+	ENSMUSG00000096768.11:t:90804565-90804686	ENSMUSG00000096768.11_1_AI_10	TRUE	FALSE	90804565-90804686	C1	90801720-90804453	C2_C1_intron	90804454-90804564	FALSE	FALSE	FALSE	0.569	0.5819	0.02406	0.1682
alternative_intron.tsv.csv	ENSMUSG00000096768.11_1	ENSMUSG00000096768.11	Erdr1y	chrY	+	ENSMUSG00000096768.11:t:90804565-90804686	ENSMUSG00000096768.11_1_AI_10	TRUE	TRUE	90801720-90804453	C1	90801720-90804453	C2_C1_spliced	90796968-90804663	FALSE	FALSE	FALSE	0.1091	0.1458	0.0243	0.07249
alternative_intron.tsv.csv	ENSMUSG00000096768.11_1	ENSMUSG00000096768.11	Erdr1y	chrY	+	ENSMUSG00000096768.11:t:90804565-90804686	ENSMUSG00000096768.11_1_AI_11	TRUE	FALSE	90804565-90804686	C1	90801720-90804453	C2_C1_intron	90804454-90804564	FALSE	FALSE	FALSE	0.569	0.5819	0.02406	0.1682
alternative_intron.tsv.csv	ENSMUSG00000096768.11_1	ENSMUSG00000096768.11	Erdr1y	chrY	+	ENSMUSG00000096768.11:t:90804565-90804686	ENSMUSG00000096768.11_1_AI_11	TRUE	FALSE	90801720-90804453	C1	90801720-90804453	C2_C1_spliced	90797248-90804565	FALSE	FALSE	FALSE	0.1322	0.1117	-0.01396	0.03018
alternative_intron.tsv.csv	ENSMUSG00000096768.11_1	ENSMUSG00000096768.11	Erdr1y	chrY	+	ENSMUSG00000096768.11:s:90804565-90804686	ENSMUSG00000096768.11_1_AI_12	TRUE	FALSE	90804565-90804686	C2	90804687-90804949	C1_C2_intron	90804687-90804686	FALSE	FALSE	FALSE	0.4964	0.5376	0.02918	0.1057
alternative_intron.tsv.csv	ENSMUSG00000096768.11_1	ENSMUSG00000096768.11	Erdr1y	chrY	+	ENSMUSG00000096768.11:s:90804565-90804686	ENSMUSG00000096768.11_1_AI_12	TRUE	FALSE	90804565-90804686	C2	90804687-90804949	C1_C2_spliced	90804686-90827618	FALSE	FALSE	FALSE	0.2717	0.2078	-0.04172	0.1174
alternative_intron.tsv.csv	ENSMUSG00000096768.11_1	ENSMUSG00000096768.11	Erdr1y	chrY	+	ENSMUSG00000096768.11:s:90804565-90804686	ENSMUSG00000096768.11_1_AI_13	TRUE	FALSE	90804565-90804686	C2	90804687-90804949	C1_C2_intron	90804687-90804686	FALSE	FALSE	FALSE	0.4964	0.5376	0.02918	0.1057
alternative_intron.tsv.csv	ENSMUSG00000096768.11_1	ENSMUSG00000096768.11	Erdr1y	chrY	+	ENSMUSG00000096768.11:s:90804565-90804686	ENSMUSG00000096768.11_1_AI_13	TRUE	FALSE	90804565-90804686	C2	90804687-90804949	C1_C2_spliced	90804686-90833555	FALSE	FALSE	FALSE	0.2372	0.2527	0.007777	0.01431
alternative_intron.tsv.csv	ENSMUSG00000096768.11_1	ENSMUSG00000096768.11	Erdr1y	chrY	+	ENSMUSG00000096768.11:t:90804687-90804949	ENSMUSG00000096768.11_1_AI_14	TRUE	FALSE	90804687-90804949	C1	90804565-90804686	C2_C1_intron	90804687-90804686	FALSE	FALSE	FALSE	0.8158	0.7895	-0.02109	0.07265
alternative_intron.tsv.csv	ENSMUSG00000096768.11_1	ENSMUSG00000096768.11	Erdr1y	chrY	+	ENSMUSG00000096768.11:t:90804687-90804949	ENSMUSG00000096768.11_1_AI_14	TRUE	TRUE	90804565-90804686	C1	90804565-90804686	C2_C1_spliced	90796988-90804687	FALSE	FALSE	FALSE	0.1764	0.2038	0.02153	0.07115
alternative_intron.tsv.csv	ENSMUSG00000096768.11_1	ENSMUSG00000096768.11	Erdr1y	chrY	+	ENSMUSG00000096768.11:s:90804687-90804949	ENSMUSG00000096768.11_1_AI_15	TRUE	TRUE	90804687-90804949	C2	90806599-90806767	C1_C2_intron	90804950-90806598	FALSE	FALSE	FALSE	0.7236	0.7652	0.01765	0.1286
alternative_intron.tsv.csv	ENSMUSG00000096768.11_1	ENSMUSG00000096768.11	Erdr1y	chrY	+	ENSMUSG00000096768.11:s:90804687-90804949	ENSMUSG00000096768.11_1_AI_15	TRUE	FALSE	90804687-90804949	C2	90806599-90806767	C1_C2_spliced	90804949-90827618	FALSE	FALSE	FALSE	0.131	0.1027	-0.01459	0.07424
alternative_intron.tsv.csv	ENSMUSG00000096768.11_1	ENSMUSG00000096768.11	Erdr1y	chrY	+	ENSMUSG00000096768.11:s:90804687-90804949	ENSMUSG00000096768.11_1_AI_16	TRUE	TRUE	90804687-90804949	C2	90806599-90806767	C1_C2_intron	90804950-90806598	FALSE	FALSE	FALSE	0.7236	0.7652	0.01765	0.1286
alternative_intron.tsv.csv	ENSMUSG00000096768.11_1	ENSMUSG00000096768.11	Erdr1y	chrY	+	ENSMUSG00000096768.11:s:90804687-90804949	ENSMUSG00000096768.11_1_AI_16	TRUE	FALSE	90804687-90804949	C2	90806599-90806767	C1_C2_spliced	90804949-90833555	FALSE	FALSE	FALSE	0.141	0.1403	-0.002569	0.05635
alternative_intron.tsv.csv	ENSMUSG00000096768.11_1	ENSMUSG00000096768.11	Erdr1y	chrY	+	ENSMUSG00000096768.11:t:90806599-90806767	ENSMUSG00000096768.11_1_AI_17	TRUE	TRUE	90806599-90806767	C1	90804687-90804949	C2_C1_intron	90804950-90806598	FALSE	FALSE	FALSE	0.5666	0.625	0.03939	0.2331
alternative_intron.tsv.csv	ENSMUSG00000096768.11_1	ENSMUSG00000096768.11	Erdr1y	chrY	+	ENSMUSG00000096768.11:t:90806599-90806767	ENSMUSG00000096768.11_1_AI_17	TRUE	TRUE	90804687-90804949	C1	90804687-90804949	C2_C1_spliced	90805900-90806599	FALSE	FALSE	FALSE	0.4334	0.375	-0.03939	0.2331
alternative_intron.tsv.csv	ENSMUSG00000096768.11_1	ENSMUSG00000096768.11	Erdr1y	chrY	+	ENSMUSG00000096768.11:s:90806599-90806767	ENSMUSG00000096768.11_1_AI_18	TRUE	TRUE	90806599-90806767	C2	90806768-90806908	C1_C2_intron	90806768-90806767	FALSE	FALSE	FALSE	0.6041	0.5731	-0.003397	0.1643
alternative_intron.tsv.csv	ENSMUSG00000096768.11_1	ENSMUSG00000096768.11	Erdr1y	chrY	+	ENSMUSG00000096768.11:s:90806599-90806767	ENSMUSG00000096768.11_1_AI_18	TRUE	TRUE	90806599-90806767	C2	90806768-90806908	C1_C2_spliced	90806767-90812057	FALSE	FALSE	FALSE	0.3959	0.4269	0.003397	0.1643
alternative_intron.tsv.csv	ENSMUSG00000096768.11_1	ENSMUSG00000096768.11	Erdr1y	chrY	+	ENSMUSG00000096768.11:t:90806768-90806908	ENSMUSG00000096768.11_1_AI_19	TRUE	TRUE	90806768-90806908	C1	90806599-90806767	C2_C1_intron	90806768-90806767	FALSE	FALSE	FALSE	0.5633	0.4858	-0.02975	0.1844
alternative_intron.tsv.csv	ENSMUSG00000096768.11_1	ENSMUSG00000096768.11	Erdr1y	chrY	+	ENSMUSG00000096768.11:t:90806768-90806908	ENSMUSG00000096768.11_1_AI_19	TRUE	TRUE	90806599-90806767	C1	90806599-90806767	C2_C1_spliced	90806069-90806768	FALSE	FALSE	FALSE	0.4367	0.5142	0.02975	0.1844
alternative_intron.tsv.csv	ENSMUSG00000096768.11_1	ENSMUSG00000096768.11	Erdr1y	chrY	+	ENSMUSG00000096768.11:s:90806768-90806908	ENSMUSG00000096768.11_1_AI_20	TRUE	TRUE	90806768-90806908	C2	90807698-90807888	C1_C2_intron	90806909-90807697	FALSE	FALSE	FALSE	0.1934	0.1918	0.0001052	0.02245
alternative_intron.tsv.csv	ENSMUSG00000096768.11_1	ENSMUSG00000096768.11	Erdr1y	chrY	+	ENSMUSG00000096768.11:s:90806768-90806908	ENSMUSG00000096768.11_1_AI_20	TRUE	TRUE	90806768-90806908	C2	90807698-90807888	C1_C2_spliced	90806804-90808248	FALSE	FALSE	FALSE	0.07978	0.05359	-0.01034	0.01423
alternative_intron.tsv.csv	ENSMUSG00000096768.11_1	ENSMUSG00000096768.11	Erdr1y	chrY	+	ENSMUSG00000096768.11:s:90806768-90806908	ENSMUSG00000096768.11_1_AI_21	TRUE	TRUE	90806768-90806908	C2	90807698-90807888	C1_C2_intron	90806909-90807697	FALSE	FALSE	FALSE	0.1934	0.1918	0.0001052	0.02245
alternative_intron.tsv.csv	ENSMUSG00000096768.11_1	ENSMUSG00000096768.11	Erdr1y	chrY	+	ENSMUSG00000096768.11:s:90806768-90806908	ENSMUSG00000096768.11_1_AI_21	TRUE	TRUE	90806768-90806908	C2	90807698-90807888	C1_C2_spliced	90806804-90812376	FALSE	FALSE	FALSE	0.1135	0.123	0.005176	0.007666
alternative_intron.tsv.csv	ENSMUSG00000096768.11_1	ENSMUSG00000096768.11	Erdr1y	chrY	+	ENSMUSG00000096768.11:s:90806768-90806908	ENSMUSG00000096768.11_1_AI_22	TRUE	TRUE	90806768-90806908	C2	90807698-90807888	C1_C2_intron	90806909-90807697	FALSE	FALSE	FALSE	0.1934	0.1918	0.0001052	0.02245
alternative_intron.tsv.csv	ENSMUSG00000096768.11_1	ENSMUSG00000096768.11	Erdr1y	chrY	+	ENSMUSG00000096768.11:s:90806768-90806908	ENSMUSG00000096768.11_1_AI_22	TRUE	TRUE	90806768-90806908	C2	90807698-90807888	C1_C2_spliced	90806804-90814968	FALSE	FALSE	FALSE	0.15	0.1593	0.0008775	0.02822
alternative_intron.tsv.csv	ENSMUSG00000096768.11_1	ENSMUSG00000096768.11	Erdr1y	chrY	+	ENSMUSG00000096768.11:s:90806768-90806908	ENSMUSG00000096768.11_1_AI_23	TRUE	TRUE	90806768-90806908	C2	90807698-90807888	C1_C2_intron	90806909-90807697	FALSE	FALSE	FALSE	0.1934	0.1918	0.0001052	0.02245
alternative_intron.tsv.csv	ENSMUSG00000096768.11_1	ENSMUSG00000096768.11	Erdr1y	chrY	+	ENSMUSG00000096768.11:s:90806768-90806908	ENSMUSG00000096768.11_1_AI_23	TRUE	TRUE	90806768-90806908	C2	90807698-90807888	C1_C2_spliced	90806810-90812385	FALSE	FALSE	FALSE	0.1093	0.09299	-0.01092	0.01687
alternative_intron.tsv.csv	ENSMUSG00000096768.11_1	ENSMUSG00000096768.11	Erdr1y	chrY	+	ENSMUSG00000096768.11:s:90806768-90806908	ENSMUSG00000096768.11_1_AI_24	TRUE	TRUE	90806768-90806908	C2	90807698-90807888	C1_C2_intron	90806909-90807697	FALSE	FALSE	FALSE	0.1934	0.1918	0.0001052	0.02245
alternative_intron.tsv.csv	ENSMUSG00000096768.11_1	ENSMUSG00000096768.11	Erdr1y	chrY	+	ENSMUSG00000096768.11:s:90806768-90806908	ENSMUSG00000096768.11_1_AI_24	TRUE	TRUE	90806768-90806908	C2	90807698-90807888	C1_C2_spliced	90806876-90812436	FALSE	FALSE	FALSE	0.05719	0.03423	-0.01574	0.007725
alternative_intron.tsv.csv	ENSMUSG00000096768.11_1	ENSMUSG00000096768.11	Erdr1y	chrY	+	ENSMUSG00000096768.11:s:90806768-90806908	ENSMUSG00000096768.11_1_AI_25	TRUE	TRUE	90806768-90806908	C2	90807698-90807888	C1_C2_intron	90806909-90807697	FALSE	FALSE	FALSE	0.1934	0.1918	0.0001052	0.02245
alternative_intron.tsv.csv	ENSMUSG00000096768.11_1	ENSMUSG00000096768.11	Erdr1y	chrY	+	ENSMUSG00000096768.11:s:90806768-90806908	ENSMUSG00000096768.11_1_AI_25	TRUE	TRUE	90806768-90806908	C2	90807698-90807888	C1_C2_spliced	90806876-90815026	FALSE	FALSE	FALSE	0.1471	0.1577	0.005186	0.0155
alternative_intron.tsv.csv	ENSMUSG00000096768.11_1	ENSMUSG00000096768.11	Erdr1y	chrY	+	ENSMUSG00000096768.11:s:90806768-90806908	ENSMUSG00000096768.11_1_AI_26	TRUE	TRUE	90806768-90806908	C2	90807698-90807888	C1_C2_intron	90806909-90807697	FALSE	FALSE	FALSE	0.1934	0.1918	0.0001052	0.02245
alternative_intron.tsv.csv	ENSMUSG00000096768.11_1	ENSMUSG00000096768.11	Erdr1y	chrY	+	ENSMUSG00000096768.11:s:90806768-90806908	ENSMUSG00000096768.11_1_AI_26	TRUE	TRUE	90806768-90806908	C2	90807698-90807888	C1_C2_spliced	90806908-90810813	FALSE	FALSE	FALSE	0.09786	0.1419	0.02362	0.05168
alternative_intron.tsv.csv	ENSMUSG00000096768.11_1	ENSMUSG00000096768.11	Erdr1y	chrY	+	ENSMUSG00000096768.11:t:90807698-90807888	ENSMUSG00000096768.11_1_AI_27	TRUE	TRUE	90807698-90807888	C1	90806768-90806908	C2_C1_intron	90806909-90807697	FALSE	FALSE	FALSE	0.6193	0.6402	0.00954	0.1327
alternative_intron.tsv.csv	ENSMUSG00000096768.11_1	ENSMUSG00000096768.11	Erdr1y	chrY	+	ENSMUSG00000096768.11:t:90807698-90807888	ENSMUSG00000096768.11_1_AI_27	TRUE	TRUE	90806768-90806908	C1	90806768-90806908	C2_C1_spliced	90806331-90807698	FALSE	FALSE	FALSE	0.3807	0.3598	-0.00954	0.1327
alternative_intron.tsv.csv	ENSMUSG00000096768.11_1	ENSMUSG00000096768.11	Erdr1y	chrY	+	ENSMUSG00000096768.11:s:90807698-90807888	ENSMUSG00000096768.11_1_AI_28	TRUE	TRUE	90807698-90807888	C2	90807889-90808040	C1_C2_intron	90807889-90807888	FALSE	FALSE	FALSE	0.5201	0.6198	0.06225	0.308
alternative_intron.tsv.csv	ENSMUSG00000096768.11_1	ENSMUSG00000096768.11	Erdr1y	chrY	+	ENSMUSG00000096768.11:s:90807698-90807888	ENSMUSG00000096768.11_1_AI_28	TRUE	TRUE	90807698-90807888	C2	90807889-90808040	C1_C2_spliced	90807888-90809645	FALSE	FALSE	FALSE	0.3412	0.2605	-0.04206	0.2156
alternative_intron.tsv.csv	ENSMUSG00000096768.11_1	ENSMUSG00000096768.11	Erdr1y	chrY	+	ENSMUSG00000096768.11:s:90807698-90807888	ENSMUSG00000096768.11_1_AI_29	TRUE	TRUE	90807698-90807888	C2	90807889-90808040	C1_C2_intron	90807889-90807888	FALSE	FALSE	FALSE	0.5201	0.6198	0.06225	0.308
alternative_intron.tsv.csv	ENSMUSG00000096768.11_1	ENSMUSG00000096768.11	Erdr1y	chrY	+	ENSMUSG00000096768.11:s:90807698-90807888	ENSMUSG00000096768.11_1_AI_29	TRUE	TRUE	90807698-90807888	C2	90807889-90808040	C1_C2_spliced	90807888-90815513	FALSE	FALSE	FALSE	0.1369	0.1072	-0.0134	0.0894
alternative_intron.tsv.csv	ENSMUSG00000096768.11_1	ENSMUSG00000096768.11	Erdr1y	chrY	+	ENSMUSG00000096768.11:t:90807889-90808040	ENSMUSG00000096768.11_1_AI_30	TRUE	TRUE	90807889-90808040	C1	90807698-90807888	C2_C1_intron	90807889-90807888	FALSE	FALSE	FALSE	0.3307	0.4719	0.1123	0.5462
alternative_intron.tsv.csv	ENSMUSG00000096768.11_1	ENSMUSG00000096768.11	Erdr1y	chrY	+	ENSMUSG00000096768.11:t:90807889-90808040	ENSMUSG00000096768.11_1_AI_30	TRUE	TRUE	90807698-90807888	C1	90807698-90807888	C2_C1_spliced	90807356-90807889	FALSE	FALSE	FALSE	0.06667	0.2021	0.1126	0.5932
alternative_intron.tsv.csv	ENSMUSG00000096768.11_1	ENSMUSG00000096768.11	Erdr1y	chrY	+	ENSMUSG00000096768.11:t:90807889-90808040	ENSMUSG00000096768.11_1_AI_31	TRUE	TRUE	90807889-90808040	C1	90807698-90807888	C2_C1_intron	90807889-90807888	FALSE	FALSE	FALSE	0.3307	0.4719	0.1123	0.5462
alternative_intron.tsv.csv	ENSMUSG00000096768.11_1	ENSMUSG00000096768.11	Erdr1y	chrY	+	ENSMUSG00000096768.11:t:90807889-90808040	ENSMUSG00000096768.11_1_AI_31	TRUE	TRUE	90807698-90807888	C1	90807698-90807888	C2_C1_spliced	90807379-90807900	FALSE	FALSE	TRUE	0.5966	0.3234	-0.2618	0.9596
alternative_intron.tsv.csv	ENSMUSG00000096768.11_1	ENSMUSG00000096768.11	Erdr1y	chrY	+	ENSMUSG00000096768.11:s:90807889-90808040	ENSMUSG00000096768.11_1_AI_32	TRUE	TRUE	90807889-90808040	C2	90808041-90808209	C1_C2_intron	90808041-90808040	FALSE	FALSE	FALSE	0.2224	0.2377	0.01598	0.06795
alternative_intron.tsv.csv	ENSMUSG00000096768.11_1	ENSMUSG00000096768.11	Erdr1y	chrY	+	ENSMUSG00000096768.11:s:90807889-90808040	ENSMUSG00000096768.11_1_AI_32	TRUE	TRUE	90807889-90808040	C2	90808041-90808209	C1_C2_spliced	90808040-90810504	FALSE	FALSE	FALSE	0.4032	0.3732	-0.01023	0.05702
alternative_intron.tsv.csv	ENSMUSG00000096768.11_1	ENSMUSG00000096768.11	Erdr1y	chrY	+	ENSMUSG00000096768.11:s:90807889-90808040	ENSMUSG00000096768.11_1_AI_33	TRUE	TRUE	90807889-90808040	C2	90808041-90808209	C1_C2_intron	90808041-90808040	FALSE	FALSE	FALSE	0.2224	0.2377	0.01598	0.06795
alternative_intron.tsv.csv	ENSMUSG00000096768.11_1	ENSMUSG00000096768.11	Erdr1y	chrY	+	ENSMUSG00000096768.11:s:90807889-90808040	ENSMUSG00000096768.11_1_AI_33	TRUE	TRUE	90807889-90808040	C2	90808041-90808209	C1_C2_spliced	90808040-90811889	FALSE	FALSE	FALSE	0.1019	0.0008572	-0.07547	0.3006
alternative_intron.tsv.csv	ENSMUSG00000096768.11_1	ENSMUSG00000096768.11	Erdr1y	chrY	+	ENSMUSG00000096768.11:s:90807889-90808040	ENSMUSG00000096768.11_1_AI_34	TRUE	TRUE	90807889-90808040	C2	90808041-90808209	C1_C2_intron	90808041-90808040	FALSE	FALSE	FALSE	0.2224	0.2377	0.01598	0.06795
alternative_intron.tsv.csv	ENSMUSG00000096768.11_1	ENSMUSG00000096768.11	Erdr1y	chrY	+	ENSMUSG00000096768.11:s:90807889-90808040	ENSMUSG00000096768.11_1_AI_34	TRUE	TRUE	90807889-90808040	C2	90808041-90808209	C1_C2_spliced	90808040-90814762	FALSE	FALSE	FALSE	0.2687	0.3721	0.07753	0.3872
alternative_intron.tsv.csv	ENSMUSG00000096768.11_1	ENSMUSG00000096768.11	Erdr1y	chrY	+	ENSMUSG00000096768.11:t:90808041-90808209	ENSMUSG00000096768.11_1_AI_35	TRUE	TRUE	90808041-90808209	C1	90807889-90808040	C2_C1_intron	90808041-90808040	FALSE	FALSE	FALSE	0.4832	0.4934	0.004725	0.07531
alternative_intron.tsv.csv	ENSMUSG00000096768.11_1	ENSMUSG00000096768.11	Erdr1y	chrY	+	ENSMUSG00000096768.11:t:90808041-90808209	ENSMUSG00000096768.11_1_AI_35	TRUE	TRUE	90807889-90808040	C1	90807889-90808040	C2_C1_spliced	90806598-90808041	FALSE	FALSE	FALSE	0.5168	0.5066	-0.004725	0.07531
alternative_intron.tsv.csv	ENSMUSG00000096768.11_1	ENSMUSG00000096768.11	Erdr1y	chrY	+	ENSMUSG00000096768.11:s:90808041-90808209	ENSMUSG00000096768.11_1_AI_36	TRUE	TRUE	90808041-90808209	C2	90808217-90808247	C1_C2_intron	90808210-90808216	FALSE	FALSE	FALSE	0.1166	0.121	0.003331	0.005004
alternative_intron.tsv.csv	ENSMUSG00000096768.11_1	ENSMUSG00000096768.11	Erdr1y	chrY	+	ENSMUSG00000096768.11:s:90808041-90808209	ENSMUSG00000096768.11_1_AI_36	TRUE	TRUE	90808041-90808209	C2	90808217-90808247	C1_C2_spliced	90808209-90810672	FALSE	FALSE	FALSE	0.0608	0.08955	0.01843	0.03542
alternative_intron.tsv.csv	ENSMUSG00000096768.11_1	ENSMUSG00000096768.11	Erdr1y	chrY	+	ENSMUSG00000096768.11:s:90808041-90808209	ENSMUSG00000096768.11_1_AI_37	TRUE	TRUE	90808041-90808209	C2	90808217-90808247	C1_C2_intron	90808210-90808216	FALSE	FALSE	FALSE	0.1166	0.121	0.003331	0.005004
alternative_intron.tsv.csv	ENSMUSG00000096768.11_1	ENSMUSG00000096768.11	Erdr1y	chrY	+	ENSMUSG00000096768.11:s:90808041-90808209	ENSMUSG00000096768.11_1_AI_37	TRUE	TRUE	90808041-90808209	C2	90808217-90808247	C1_C2_spliced	90808209-90812057	FALSE	FALSE	FALSE	0.04437	0.06266	0.01128	0.0008834
alternative_intron.tsv.csv	ENSMUSG00000096768.11_1	ENSMUSG00000096768.11	Erdr1y	chrY	+	ENSMUSG00000096768.11:s:90808041-90808209	ENSMUSG00000096768.11_1_AI_38	TRUE	TRUE	90808041-90808209	C2	90808217-90808247	C1_C2_intron	90808210-90808216	FALSE	FALSE	FALSE	0.1166	0.121	0.003331	0.005004
alternative_intron.tsv.csv	ENSMUSG00000096768.11_1	ENSMUSG00000096768.11	Erdr1y	chrY	+	ENSMUSG00000096768.11:s:90808041-90808209	ENSMUSG00000096768.11_1_AI_38	TRUE	TRUE	90808041-90808209	C2	90808217-90808247	C1_C2_spliced	90808209-90814931	FALSE	FALSE	FALSE	0.2002	0.1421	-0.04005	0.1341
alternative_intron.tsv.csv	ENSMUSG00000096768.11_1	ENSMUSG00000096768.11	Erdr1y	chrY	+	ENSMUSG00000096768.11:s:90808041-90808209	ENSMUSG00000096768.11_1_AI_39	TRUE	TRUE	90808041-90808209	C2	90808217-90808247	C1_C2_intron	90808210-90808216	FALSE	FALSE	FALSE	0.1166	0.121	0.003331	0.005004
alternative_intron.tsv.csv	ENSMUSG00000096768.11_1	ENSMUSG00000096768.11	Erdr1y	chrY	+	ENSMUSG00000096768.11:s:90808041-90808209	ENSMUSG00000096768.11_1_AI_39	TRUE	TRUE	90808041-90808209	C2	90808217-90808247	C1_C2_spliced	90808209-90816482	FALSE	FALSE	FALSE	0.2318	0.2756	0.02909	0.09997
alternative_intron.tsv.csv	ENSMUSG00000096768.11_1	ENSMUSG00000096768.11	Erdr1y	chrY	+	ENSMUSG00000096768.11:s:90808041-90808209	ENSMUSG00000096768.11_1_AI_40	TRUE	TRUE	90808041-90808209	C2	90808217-90808247	C1_C2_intron	90808210-90808216	FALSE	FALSE	FALSE	0.1166	0.121	0.003331	0.005004
alternative_intron.tsv.csv	ENSMUSG00000096768.11_1	ENSMUSG00000096768.11	Erdr1y	chrY	+	ENSMUSG00000096768.11:s:90808041-90808209	ENSMUSG00000096768.11_1_AI_40	TRUE	TRUE	90808041-90808209	C2	90808217-90808247	C1_C2_spliced	90808209-90819086	FALSE	FALSE	FALSE	0.2082	0.2018	-0.00312	0.01211
alternative_intron.tsv.csv	ENSMUSG00000096768.11_1	ENSMUSG00000096768.11	Erdr1y	chrY	+	ENSMUSG00000096768.11:s:90808041-90808209	ENSMUSG00000096768.11_1_AI_41	TRUE	TRUE	90808041-90808209	C2	90808217-90808247	C1_C2_intron	90808210-90808216	FALSE	FALSE	FALSE	0.1166	0.121	0.003331	0.005004
alternative_intron.tsv.csv	ENSMUSG00000096768.11_1	ENSMUSG00000096768.11	Erdr1y	chrY	+	ENSMUSG00000096768.11:s:90808041-90808209	ENSMUSG00000096768.11_1_AI_41	TRUE	TRUE	90808041-90808209	C2	90808217-90808247	C1_C2_spliced	90808209-90822353	FALSE	FALSE	FALSE	0.1437	0.1002	-0.02402	0.05681
alternative_intron.tsv.csv	ENSMUSG00000096768.11_1	ENSMUSG00000096768.11	Erdr1y	chrY	+	ENSMUSG00000096768.11:t:90808217-90808247	ENSMUSG00000096768.11_1_AI_42	TRUE	TRUE	90808217-90808247	C1	90808041-90808209	C2_C1_intron	90808210-90808216	FALSE	FALSE	FALSE	0.4868	0.6377	0.102	0.497
alternative_intron.tsv.csv	ENSMUSG00000096768.11_1	ENSMUSG00000096768.11	Erdr1y	chrY	+	ENSMUSG00000096768.11:t:90808217-90808247	ENSMUSG00000096768.11_1_AI_42	TRUE	TRUE	90808041-90808209	C1	90808041-90808209	C2_C1_spliced	90806077-90808217	FALSE	FALSE	FALSE	0.5132	0.3623	-0.102	0.497
alternative_intron.tsv.csv	ENSMUSG00000096768.11_1	ENSMUSG00000096768.11	Erdr1y	chrY	+	ENSMUSG00000096768.11:s:90808217-90808247	ENSMUSG00000096768.11_1_AI_43	TRUE	TRUE	90808217-90808247	C2	90808248-90808440	C1_C2_intron	90808248-90808247	FALSE	FALSE	FALSE	0.3056	0.3369	0.0154	0.1074
alternative_intron.tsv.csv	ENSMUSG00000096768.11_1	ENSMUSG00000096768.11	Erdr1y	chrY	+	ENSMUSG00000096768.11:s:90808217-90808247	ENSMUSG00000096768.11_1_AI_43	TRUE	TRUE	90808217-90808247	C2	90808248-90808440	C1_C2_spliced	90808247-90812376	FALSE	FALSE	FALSE	0.4525	0.5133	0.02793	0.1528
alternative_intron.tsv.csv	ENSMUSG00000096768.11_1	ENSMUSG00000096768.11	Erdr1y	chrY	+	ENSMUSG00000096768.11:s:90808217-90808247	ENSMUSG00000096768.11_1_AI_44	TRUE	TRUE	90808217-90808247	C2	90808248-90808440	C1_C2_intron	90808248-90808247	FALSE	FALSE	FALSE	0.3056	0.3369	0.0154	0.1074
alternative_intron.tsv.csv	ENSMUSG00000096768.11_1	ENSMUSG00000096768.11	Erdr1y	chrY	+	ENSMUSG00000096768.11:s:90808217-90808247	ENSMUSG00000096768.11_1_AI_44	TRUE	TRUE	90808217-90808247	C2	90808248-90808440	C1_C2_spliced	90808247-90816519	FALSE	FALSE	FALSE	0.08016	0.0927	0.007685	0.02887
alternative_intron.tsv.csv	ENSMUSG00000096768.11_1	ENSMUSG00000096768.11	Erdr1y	chrY	+	ENSMUSG00000096768.11:s:90808217-90808247	ENSMUSG00000096768.11_1_AI_45	TRUE	TRUE	90808217-90808247	C2	90808248-90808440	C1_C2_intron	90808248-90808247	FALSE	FALSE	FALSE	0.3056	0.3369	0.0154	0.1074
alternative_intron.tsv.csv	ENSMUSG00000096768.11_1	ENSMUSG00000096768.11	Erdr1y	chrY	+	ENSMUSG00000096768.11:s:90808217-90808247	ENSMUSG00000096768.11_1_AI_45	TRUE	TRUE	90808217-90808247	C2	90808248-90808440	C1_C2_spliced	90808247-90819124	FALSE	FALSE	FALSE	0.1511	0.06265	-0.07188	0.3299
alternative_intron.tsv.csv	ENSMUSG00000096768.11_1	ENSMUSG00000096768.11	Erdr1y	chrY	+	ENSMUSG00000096768.11:t:90808248-90808440	ENSMUSG00000096768.11_1_AI_46	TRUE	TRUE	90808248-90808440	C1	90808217-90808247	C2_C1_intron	90808248-90808247	FALSE	FALSE	FALSE	0.4819	0.5807	0.05459	0.2874
alternative_intron.tsv.csv	ENSMUSG00000096768.11_1	ENSMUSG00000096768.11	Erdr1y	chrY	+	ENSMUSG00000096768.11:t:90808248-90808440	ENSMUSG00000096768.11_1_AI_46	TRUE	TRUE	90808217-90808247	C1	90808217-90808247	C2_C1_spliced	90806106-90808248	FALSE	FALSE	FALSE	0.3207	0.2574	-0.04006	0.2126
alternative_intron.tsv.csv	ENSMUSG00000096768.11_1	ENSMUSG00000096768.11	Erdr1y	chrY	+	ENSMUSG00000096768.11:t:90808248-90808440	ENSMUSG00000096768.11_1_AI_47	TRUE	TRUE	90808248-90808440	C1	90808217-90808247	C2_C1_intron	90808248-90808247	FALSE	FALSE	FALSE	0.4819	0.5807	0.05459	0.2874
alternative_intron.tsv.csv	ENSMUSG00000096768.11_1	ENSMUSG00000096768.11	Erdr1y	chrY	+	ENSMUSG00000096768.11:t:90808248-90808440	ENSMUSG00000096768.11_1_AI_47	TRUE	TRUE	90808217-90808247	C1	90808217-90808247	C2_C1_spliced	90806804-90808248	FALSE	FALSE	FALSE	0.1954	0.1652	-0.01284	0.1
alternative_intron.tsv.csv	ENSMUSG00000096768.11_1	ENSMUSG00000096768.11	Erdr1y	chrY	+	ENSMUSG00000096768.11:s:90808248-90808440	ENSMUSG00000096768.11_1_AI_48	TRUE	TRUE	90808248-90808440	C2	90809645-90809693	C1_C2_intron	90808441-90809644	FALSE	FALSE	FALSE	0.341	0.3532	0.004986	0.06996
alternative_intron.tsv.csv	ENSMUSG00000096768.11_1	ENSMUSG00000096768.11	Erdr1y	chrY	+	ENSMUSG00000096768.11:s:90808248-90808440	ENSMUSG00000096768.11_1_AI_48	TRUE	TRUE	90808248-90808440	C2	90809645-90809693	C1_C2_spliced	90808253-90812385	FALSE	FALSE	FALSE	0.116	0.1179	0.001446	0.02564
alternative_intron.tsv.csv	ENSMUSG00000096768.11_1	ENSMUSG00000096768.11	Erdr1y	chrY	+	ENSMUSG00000096768.11:s:90808248-90808440	ENSMUSG00000096768.11_1_AI_49	TRUE	TRUE	90808248-90808440	C2	90809645-90809693	C1_C2_intron	90808441-90809644	FALSE	FALSE	FALSE	0.341	0.3532	0.004986	0.06996
alternative_intron.tsv.csv	ENSMUSG00000096768.11_1	ENSMUSG00000096768.11	Erdr1y	chrY	+	ENSMUSG00000096768.11:s:90808248-90808440	ENSMUSG00000096768.11_1_AI_49	TRUE	TRUE	90808248-90808440	C2	90809645-90809693	C1_C2_spliced	90808270-90822429	FALSE	FALSE	FALSE	0.2524	0.3152	0.03246	0.1374
alternative_intron.tsv.csv	ENSMUSG00000096768.11_1	ENSMUSG00000096768.11	Erdr1y	chrY	+	ENSMUSG00000096768.11:s:90808248-90808440	ENSMUSG00000096768.11_1_AI_50	TRUE	TRUE	90808248-90808440	C2	90809645-90809693	C1_C2_intron	90808441-90809644	FALSE	FALSE	FALSE	0.341	0.3532	0.004986	0.06996
alternative_intron.tsv.csv	ENSMUSG00000096768.11_1	ENSMUSG00000096768.11	Erdr1y	chrY	+	ENSMUSG00000096768.11:s:90808248-90808440	ENSMUSG00000096768.11_1_AI_50	TRUE	TRUE	90808248-90808440	C2	90809645-90809693	C1_C2_spliced	90808440-90810016	FALSE	FALSE	FALSE	0.2886	0.2182	-0.04359	0.1951
alternative_intron.tsv.csv	ENSMUSG00000096768.11_1	ENSMUSG00000096768.11	Erdr1y	chrY	+	ENSMUSG00000096768.11:t:90809645-90809693	ENSMUSG00000096768.11_1_AI_51	TRUE	TRUE	90809645-90809693	C1	90808248-90808440	C2_C1_intron	90808441-90809644	FALSE	FALSE	FALSE	0.2356	0.2232	-0.01291	0.04788
alternative_intron.tsv.csv	ENSMUSG00000096768.11_1	ENSMUSG00000096768.11	Erdr1y	chrY	+	ENSMUSG00000096768.11:t:90809645-90809693	ENSMUSG00000096768.11_1_AI_51	TRUE	TRUE	90808248-90808440	C1	90808248-90808440	C2_C1_spliced	90807356-90809645	FALSE	FALSE	FALSE	0.605	0.6997	0.06246	0.3004
alternative_intron.tsv.csv	ENSMUSG00000096768.11_1	ENSMUSG00000096768.11	Erdr1y	chrY	+	ENSMUSG00000096768.11:t:90809645-90809693	ENSMUSG00000096768.11_1_AI_52	TRUE	TRUE	90809645-90809693	C1	90808248-90808440	C2_C1_intron	90808441-90809644	FALSE	FALSE	FALSE	0.2356	0.2232	-0.01291	0.04788
alternative_intron.tsv.csv	ENSMUSG00000096768.11_1	ENSMUSG00000096768.11	Erdr1y	chrY	+	ENSMUSG00000096768.11:t:90809645-90809693	ENSMUSG00000096768.11_1_AI_52	TRUE	TRUE	90808248-90808440	C1	90808248-90808440	C2_C1_spliced	90807888-90809645	FALSE	FALSE	FALSE	0.1518	0.08817	-0.04445	0.1681
alternative_intron.tsv.csv	ENSMUSG00000096768.11_1	ENSMUSG00000096768.11	Erdr1y	chrY	+	ENSMUSG00000096768.11:s:90809645-90809693	ENSMUSG00000096768.11_1_AI_53	TRUE	TRUE	90809645-90809693	C2	90809694-90809755	C1_C2_intron	90809694-90809693	FALSE	FALSE	FALSE	0.3883	0.4196	0.01685	0.107
alternative_intron.tsv.csv	ENSMUSG00000096768.11_1	ENSMUSG00000096768.11	Erdr1y	chrY	+	ENSMUSG00000096768.11:s:90809645-90809693	ENSMUSG00000096768.11_1_AI_53	TRUE	TRUE	90809645-90809693	C2	90809694-90809755	C1_C2_spliced	90809652-90809839	FALSE	FALSE	FALSE	0.001379	0.06045	0.02636	0.04349
alternative_intron.tsv.csv	ENSMUSG00000096768.11_1	ENSMUSG00000096768.11	Erdr1y	chrY	+	ENSMUSG00000096768.11:s:90809645-90809693	ENSMUSG00000096768.11_1_AI_54	TRUE	TRUE	90809645-90809693	C2	90809694-90809755	C1_C2_intron	90809694-90809693	FALSE	FALSE	FALSE	0.3883	0.4196	0.01685	0.107
alternative_intron.tsv.csv	ENSMUSG00000096768.11_1	ENSMUSG00000096768.11	Erdr1y	chrY	+	ENSMUSG00000096768.11:s:90809645-90809693	ENSMUSG00000096768.11_1_AI_54	TRUE	TRUE	90809645-90809693	C2	90809694-90809755	C1_C2_spliced	90809652-90809901	FALSE	FALSE	FALSE	0.06586	0.01248	-0.02932	0.06583
alternative_intron.tsv.csv	ENSMUSG00000096768.11_1	ENSMUSG00000096768.11	Erdr1y	chrY	+	ENSMUSG00000096768.11:s:90809645-90809693	ENSMUSG00000096768.11_1_AI_55	TRUE	TRUE	90809645-90809693	C2	90809694-90809755	C1_C2_intron	90809694-90809693	FALSE	FALSE	FALSE	0.3883	0.4196	0.01685	0.107
alternative_intron.tsv.csv	ENSMUSG00000096768.11_1	ENSMUSG00000096768.11	Erdr1y	chrY	+	ENSMUSG00000096768.11:s:90809645-90809693	ENSMUSG00000096768.11_1_AI_55	TRUE	TRUE	90809645-90809693	C2	90809694-90809755	C1_C2_spliced	90809655-90809872	FALSE	FALSE	FALSE	0.4665	0.4017	-0.03072	0.1509
alternative_intron.tsv.csv	ENSMUSG00000096768.11_1	ENSMUSG00000096768.11	Erdr1y	chrY	+	ENSMUSG00000096768.11:s:90809645-90809693	ENSMUSG00000096768.11_1_AI_56	TRUE	TRUE	90809645-90809693	C2	90809694-90809755	C1_C2_intron	90809694-90809693	FALSE	FALSE	FALSE	0.3883	0.4196	0.01685	0.107
alternative_intron.tsv.csv	ENSMUSG00000096768.11_1	ENSMUSG00000096768.11	Erdr1y	chrY	+	ENSMUSG00000096768.11:s:90809645-90809693	ENSMUSG00000096768.11_1_AI_56	TRUE	TRUE	90809645-90809693	C2	90809694-90809755	C1_C2_spliced	90809693-90809847	FALSE	FALSE	FALSE	0.06779	0.08263	0.007558	0.02168
alternative_intron.tsv.csv	ENSMUSG00000096768.11_1	ENSMUSG00000096768.11	Erdr1y	chrY	+	ENSMUSG00000096768.11:t:90809694-90809755	ENSMUSG00000096768.11_1_AI_57	TRUE	TRUE	90809694-90809755	C1	90809645-90809693	C2_C1_intron	90809694-90809693	FALSE	TRUE	TRUE	0.9911	0.6128	-0.3681	1
alternative_intron.tsv.csv	ENSMUSG00000096768.11_1	ENSMUSG00000096768.11	Erdr1y	chrY	+	ENSMUSG00000096768.11:t:90809694-90809755	ENSMUSG00000096768.11_1_AI_57	TRUE	TRUE	90809645-90809693	C1	90809645-90809693	C2_C1_spliced	90807373-90809694	FALSE	TRUE	TRUE	0.008929	0.3872	0.3681	1
alternative_intron.tsv.csv	ENSMUSG00000096768.11_1	ENSMUSG00000096768.11	Erdr1y	chrY	+	ENSMUSG00000096768.11:t:90809816-90809846	ENSMUSG00000096768.11_1_AI_58	TRUE	TRUE	90809816-90809846	C1	90809694-90809755	C2_C1_intron	90809756-90809815	FALSE	FALSE	FALSE	0.364	0.2778	-0.06108	0.2889
alternative_intron.tsv.csv	ENSMUSG00000096768.11_1	ENSMUSG00000096768.11	Erdr1y	chrY	+	ENSMUSG00000096768.11:t:90809816-90809846	ENSMUSG00000096768.11_1_AI_58	TRUE	TRUE	90809694-90809755	C1	90809694-90809755	C2_C1_spliced	90809724-90809816	FALSE	FALSE	FALSE	0.303	0.3265	0.005467	0.09101
alternative_intron.tsv.csv	ENSMUSG00000096768.11_1	ENSMUSG00000096768.11	Erdr1y	chrY	+	ENSMUSG00000096768.11:s:90809694-90809755	ENSMUSG00000096768.11_1_AI_59	TRUE	TRUE	90809694-90809755	C2	90809816-90809846	C1_C2_intron	90809756-90809815	FALSE	FALSE	FALSE	0.1177	0.09762	-0.01082	0.003993
alternative_intron.tsv.csv	ENSMUSG00000096768.11_1	ENSMUSG00000096768.11	Erdr1y	chrY	+	ENSMUSG00000096768.11:s:90809694-90809755	ENSMUSG00000096768.11_1_AI_59	TRUE	TRUE	90809694-90809755	C2	90809816-90809846	C1_C2_spliced	90809724-90809940	FALSE	FALSE	FALSE	0.02747	0.000137	-0.0006006	1.6e-07
alternative_intron.tsv.csv	ENSMUSG00000096768.11_1	ENSMUSG00000096768.11	Erdr1y	chrY	+	ENSMUSG00000096768.11:s:90809694-90809755	ENSMUSG00000096768.11_1_AI_60	TRUE	TRUE	90809694-90809755	C2	90809816-90809846	C1_C2_intron	90809756-90809815	FALSE	FALSE	FALSE	0.1177	0.09762	-0.01082	0.003993
alternative_intron.tsv.csv	ENSMUSG00000096768.11_1	ENSMUSG00000096768.11	Erdr1y	chrY	+	ENSMUSG00000096768.11:s:90809694-90809755	ENSMUSG00000096768.11_1_AI_60	TRUE	TRUE	90809694-90809755	C2	90809816-90809846	C1_C2_spliced	90809724-90809971	FALSE	FALSE	FALSE	0.09394	0.07246	-0.01049	0.006283
alternative_intron.tsv.csv	ENSMUSG00000096768.11_1	ENSMUSG00000096768.11	Erdr1y	chrY	+	ENSMUSG00000096768.11:s:90809694-90809755	ENSMUSG00000096768.11_1_AI_61	TRUE	TRUE	90809694-90809755	C2	90809816-90809846	C1_C2_intron	90809756-90809815	FALSE	FALSE	FALSE	0.1177	0.09762	-0.01082	0.003993
alternative_intron.tsv.csv	ENSMUSG00000096768.11_1	ENSMUSG00000096768.11	Erdr1y	chrY	+	ENSMUSG00000096768.11:s:90809694-90809755	ENSMUSG00000096768.11_1_AI_61	TRUE	TRUE	90809694-90809755	C2	90809816-90809846	C1_C2_spliced	90809724-90815531	FALSE	FALSE	FALSE	0.1871	0.2486	0.05451	0.2192
alternative_intron.tsv.csv	ENSMUSG00000096768.11_1	ENSMUSG00000096768.11	Erdr1y	chrY	+	ENSMUSG00000096768.11:t:90809816-90809846	ENSMUSG00000096768.11_1_AI_62	TRUE	TRUE	90809816-90809846	C1	90809694-90809755	C2_C1_intron	90809756-90809815	FALSE	FALSE	FALSE	0.364	0.2778	-0.06108	0.2889
alternative_intron.tsv.csv	ENSMUSG00000096768.11_1	ENSMUSG00000096768.11	Erdr1y	chrY	+	ENSMUSG00000096768.11:t:90809816-90809846	ENSMUSG00000096768.11_1_AI_62	TRUE	TRUE	90809694-90809755	C1	90809694-90809755	C2_C1_spliced	90809755-90809816	FALSE	FALSE	FALSE	0.3216	0.3581	0.02306	0.1206
alternative_intron.tsv.csv	ENSMUSG00000096768.11_1	ENSMUSG00000096768.11	Erdr1y	chrY	+	ENSMUSG00000096768.11:s:90809694-90809755	ENSMUSG00000096768.11_1_AI_63	TRUE	TRUE	90809694-90809755	C2	90809816-90809846	C1_C2_intron	90809756-90809815	FALSE	FALSE	FALSE	0.1177	0.09762	-0.01082	0.003993
alternative_intron.tsv.csv	ENSMUSG00000096768.11_1	ENSMUSG00000096768.11	Erdr1y	chrY	+	ENSMUSG00000096768.11:s:90809694-90809755	ENSMUSG00000096768.11_1_AI_63	TRUE	TRUE	90809694-90809755	C2	90809816-90809846	C1_C2_spliced	90809755-90809909	FALSE	FALSE	FALSE	0.1421	0.1539	0.006313	0.005992
alternative_intron.tsv.csv	ENSMUSG00000096768.11_1	ENSMUSG00000096768.11	Erdr1y	chrY	+	ENSMUSG00000096768.11:s:90809694-90809755	ENSMUSG00000096768.11_1_AI_64	TRUE	TRUE	90809694-90809755	C2	90809816-90809846	C1_C2_intron	90809756-90809815	FALSE	FALSE	FALSE	0.1177	0.09762	-0.01082	0.003993
alternative_intron.tsv.csv	ENSMUSG00000096768.11_1	ENSMUSG00000096768.11	Erdr1y	chrY	+	ENSMUSG00000096768.11:s:90809694-90809755	ENSMUSG00000096768.11_1_AI_64	TRUE	TRUE	90809694-90809755	C2	90809816-90809846	C1_C2_spliced	90809755-90809940	FALSE	FALSE	FALSE	0.07693	0.04397	-0.02862	0.03658
alternative_intron.tsv.csv	ENSMUSG00000096768.11_1	ENSMUSG00000096768.11	Erdr1y	chrY	+	ENSMUSG00000096768.11:s:90809694-90809755	ENSMUSG00000096768.11_1_AI_65	TRUE	TRUE	90809694-90809755	C2	90809816-90809846	C1_C2_intron	90809756-90809815	FALSE	FALSE	FALSE	0.1177	0.09762	-0.01082	0.003993
alternative_intron.tsv.csv	ENSMUSG00000096768.11_1	ENSMUSG00000096768.11	Erdr1y	chrY	+	ENSMUSG00000096768.11:s:90809694-90809755	ENSMUSG00000096768.11_1_AI_65	TRUE	TRUE	90809694-90809755	C2	90809816-90809846	C1_C2_spliced	90809755-90809971	FALSE	FALSE	FALSE	0.08139	0.07478	-0.002639	0.0004989
alternative_intron.tsv.csv	ENSMUSG00000096768.11_1	ENSMUSG00000096768.11	Erdr1y	chrY	+	ENSMUSG00000096768.11:s:90809694-90809755	ENSMUSG00000096768.11_1_AI_66	TRUE	TRUE	90809694-90809755	C2	90809816-90809846	C1_C2_intron	90809756-90809815	FALSE	FALSE	FALSE	0.1177	0.09762	-0.01082	0.003993
alternative_intron.tsv.csv	ENSMUSG00000096768.11_1	ENSMUSG00000096768.11	Erdr1y	chrY	+	ENSMUSG00000096768.11:s:90809694-90809755	ENSMUSG00000096768.11_1_AI_66	TRUE	TRUE	90809694-90809755	C2	90809816-90809846	C1_C2_spliced	90809755-90812973	FALSE	FALSE	FALSE	0.06709	0.06046	-0.002984	0.0009089
alternative_intron.tsv.csv	ENSMUSG00000096768.11_1	ENSMUSG00000096768.11	Erdr1y	chrY	+	ENSMUSG00000096768.11:t:90809816-90809846	ENSMUSG00000096768.11_1_AI_67	TRUE	TRUE	90809816-90809846	C1	90809694-90809755	C2_C1_intron	90809756-90809815	FALSE	FALSE	FALSE	0.364	0.2778	-0.06108	0.2889
alternative_intron.tsv.csv	ENSMUSG00000096768.11_1	ENSMUSG00000096768.11	Erdr1y	chrY	+	ENSMUSG00000096768.11:t:90809816-90809846	ENSMUSG00000096768.11_1_AI_67	TRUE	TRUE	90809694-90809755	C1	90809694-90809755	C2_C1_spliced	90809652-90809839	FALSE	FALSE	FALSE	0.001606	0.0398	0.005617	0.000296
alternative_intron.tsv.csv	ENSMUSG00000096768.11_1	ENSMUSG00000096768.11	Erdr1y	chrY	+	ENSMUSG00000096768.11:s:90809816-90809846	ENSMUSG00000096768.11_1_AI_68	TRUE	TRUE	90809816-90809846	C2	90809847-90809908	C1_C2_intron	90809847-90809846	FALSE	FALSE	FALSE	0.836	0.5837	-0.2241	0.8514
alternative_intron.tsv.csv	ENSMUSG00000096768.11_1	ENSMUSG00000096768.11	Erdr1y	chrY	+	ENSMUSG00000096768.11:s:90809816-90809846	ENSMUSG00000096768.11_1_AI_68	TRUE	TRUE	90809816-90809846	C2	90809847-90809908	C1_C2_spliced	90809846-90817830	FALSE	FALSE	FALSE	0.164	0.4163	0.2241	0.8514
alternative_intron.tsv.csv	ENSMUSG00000096768.11_1	ENSMUSG00000096768.11	Erdr1y	chrY	+	ENSMUSG00000096768.11:t:90809847-90809908	ENSMUSG00000096768.11_1_AI_69	TRUE	TRUE	90809847-90809908	C1	90809816-90809846	C2_C1_intron	90809847-90809846	FALSE	FALSE	FALSE	0.3887	0.4548	0.03407	0.1715
alternative_intron.tsv.csv	ENSMUSG00000096768.11_1	ENSMUSG00000096768.11	Erdr1y	chrY	+	ENSMUSG00000096768.11:t:90809847-90809908	ENSMUSG00000096768.11_1_AI_69	TRUE	TRUE	90809816-90809846	C1	90809816-90809846	C2_C1_spliced	90809652-90809901	FALSE	FALSE	FALSE	0.06627	0.0137	-0.02901	0.06538
alternative_intron.tsv.csv	ENSMUSG00000096768.11_1	ENSMUSG00000096768.11	Erdr1y	chrY	+	ENSMUSG00000096768.11:t:90809847-90809908	ENSMUSG00000096768.11_1_AI_70	TRUE	TRUE	90809847-90809908	C1	90809816-90809846	C2_C1_intron	90809847-90809846	FALSE	FALSE	FALSE	0.3887	0.4548	0.03407	0.1715
alternative_intron.tsv.csv	ENSMUSG00000096768.11_1	ENSMUSG00000096768.11	Erdr1y	chrY	+	ENSMUSG00000096768.11:t:90809847-90809908	ENSMUSG00000096768.11_1_AI_70	TRUE	TRUE	90809816-90809846	C1	90809816-90809846	C2_C1_spliced	90809655-90809872	FALSE	FALSE	FALSE	0.4668	0.4258	-0.01496	0.09986
alternative_intron.tsv.csv	ENSMUSG00000096768.11_1	ENSMUSG00000096768.11	Erdr1y	chrY	+	ENSMUSG00000096768.11:t:90809847-90809908	ENSMUSG00000096768.11_1_AI_71	TRUE	TRUE	90809847-90809908	C1	90809816-90809846	C2_C1_intron	90809847-90809846	FALSE	FALSE	FALSE	0.3887	0.4548	0.03407	0.1715
alternative_intron.tsv.csv	ENSMUSG00000096768.11_1	ENSMUSG00000096768.11	Erdr1y	chrY	+	ENSMUSG00000096768.11:t:90809847-90809908	ENSMUSG00000096768.11_1_AI_71	TRUE	TRUE	90809816-90809846	C1	90809816-90809846	C2_C1_spliced	90809693-90809847	FALSE	FALSE	FALSE	0.06816	0.08935	0.01059	0.03066
alternative_intron.tsv.csv	ENSMUSG00000096768.11_1	ENSMUSG00000096768.11	Erdr1y	chrY	+	ENSMUSG00000096768.11:s:90809847-90809908	ENSMUSG00000096768.11_1_AI_72	TRUE	TRUE	90809847-90809908	C2	90809909-90809970	C1_C2_intron	90809909-90809908	FALSE	FALSE	FALSE	0.1898	0.3013	0.1022	0.5134
alternative_intron.tsv.csv	ENSMUSG00000096768.11_1	ENSMUSG00000096768.11	Erdr1y	chrY	+	ENSMUSG00000096768.11:s:90809847-90809908	ENSMUSG00000096768.11_1_AI_72	TRUE	TRUE	90809847-90809908	C2	90809909-90809970	C1_C2_spliced	90809908-90817799	FALSE	FALSE	FALSE	0.5062	0.3091	-0.1797	0.8317
alternative_intron.tsv.csv	ENSMUSG00000096768.11_1	ENSMUSG00000096768.11	Erdr1y	chrY	+	ENSMUSG00000096768.11:s:90809847-90809908	ENSMUSG00000096768.11_1_AI_73	TRUE	TRUE	90809847-90809908	C2	90809909-90809970	C1_C2_intron	90809909-90809908	FALSE	FALSE	FALSE	0.1898	0.3013	0.1022	0.5134
alternative_intron.tsv.csv	ENSMUSG00000096768.11_1	ENSMUSG00000096768.11	Erdr1y	chrY	+	ENSMUSG00000096768.11:s:90809847-90809908	ENSMUSG00000096768.11_1_AI_73	TRUE	TRUE	90809847-90809908	C2	90809909-90809970	C1_C2_spliced	90809908-90817830	FALSE	FALSE	FALSE	0.3099	0.3957	0.04909	0.2434
alternative_intron.tsv.csv	ENSMUSG00000096768.11_1	ENSMUSG00000096768.11	Erdr1y	chrY	+	ENSMUSG00000096768.11:t:90809909-90809970	ENSMUSG00000096768.11_1_AI_74	TRUE	TRUE	90809909-90809970	C1	90809847-90809908	C2_C1_intron	90809909-90809908	FALSE	FALSE	FALSE	0.3242	0.3273	0.008316	0.07963
alternative_intron.tsv.csv	ENSMUSG00000096768.11_1	ENSMUSG00000096768.11	Erdr1y	chrY	+	ENSMUSG00000096768.11:t:90809909-90809970	ENSMUSG00000096768.11_1_AI_74	TRUE	TRUE	90809847-90809908	C1	90809847-90809908	C2_C1_spliced	90809724-90809940	FALSE	FALSE	FALSE	0.07605	0.001141	-0.03908	0.09434
alternative_intron.tsv.csv	ENSMUSG00000096768.11_1	ENSMUSG00000096768.11	Erdr1y	chrY	+	ENSMUSG00000096768.11:t:90809909-90809970	ENSMUSG00000096768.11_1_AI_75	TRUE	TRUE	90809909-90809970	C1	90809847-90809908	C2_C1_intron	90809909-90809908	FALSE	FALSE	FALSE	0.3242	0.3273	0.008316	0.07963
alternative_intron.tsv.csv	ENSMUSG00000096768.11_1	ENSMUSG00000096768.11	Erdr1y	chrY	+	ENSMUSG00000096768.11:t:90809909-90809970	ENSMUSG00000096768.11_1_AI_75	TRUE	TRUE	90809847-90809908	C1	90809847-90809908	C2_C1_spliced	90809755-90809909	FALSE	FALSE	FALSE	0.387	0.5222	0.1057	0.5284
alternative_intron.tsv.csv	ENSMUSG00000096768.11_1	ENSMUSG00000096768.11	Erdr1y	chrY	+	ENSMUSG00000096768.11:t:90809909-90809970	ENSMUSG00000096768.11_1_AI_76	TRUE	TRUE	90809909-90809970	C1	90809847-90809908	C2_C1_intron	90809909-90809908	FALSE	FALSE	FALSE	0.3242	0.3273	0.008316	0.07963
alternative_intron.tsv.csv	ENSMUSG00000096768.11_1	ENSMUSG00000096768.11	Erdr1y	chrY	+	ENSMUSG00000096768.11:t:90809909-90809970	ENSMUSG00000096768.11_1_AI_76	TRUE	TRUE	90809847-90809908	C1	90809847-90809908	C2_C1_spliced	90809755-90809940	FALSE	FALSE	FALSE	0.2122	0.1473	-0.05094	0.2407
alternative_intron.tsv.csv	ENSMUSG00000096768.11_1	ENSMUSG00000096768.11	Erdr1y	chrY	+	ENSMUSG00000096768.11:s:90809909-90809970	ENSMUSG00000096768.11_1_AI_77	TRUE	TRUE	90809909-90809970	C2	90809971-90810133	C1_C2_intron	90809971-90809970	FALSE	FALSE	FALSE	0.2805	0.3082	0.01451	0.0759
alternative_intron.tsv.csv	ENSMUSG00000096768.11_1	ENSMUSG00000096768.11	Erdr1y	chrY	+	ENSMUSG00000096768.11:s:90809909-90809970	ENSMUSG00000096768.11_1_AI_77	TRUE	TRUE	90809909-90809970	C2	90809971-90810133	C1_C2_spliced	90809970-90813004	FALSE	FALSE	FALSE	0.1125	0.1068	-0.006609	0.02842
alternative_intron.tsv.csv	ENSMUSG00000096768.11_1	ENSMUSG00000096768.11	Erdr1y	chrY	+	ENSMUSG00000096768.11:s:90809909-90809970	ENSMUSG00000096768.11_1_AI_78	TRUE	TRUE	90809909-90809970	C2	90809971-90810133	C1_C2_intron	90809971-90809970	FALSE	FALSE	FALSE	0.2805	0.3082	0.01451	0.0759
alternative_intron.tsv.csv	ENSMUSG00000096768.11_1	ENSMUSG00000096768.11	Erdr1y	chrY	+	ENSMUSG00000096768.11:s:90809909-90809970	ENSMUSG00000096768.11_1_AI_78	TRUE	TRUE	90809909-90809970	C2	90809971-90810133	C1_C2_spliced	90809970-90815593	FALSE	FALSE	FALSE	0.05948	0.1324	0.04995	0.1956
alternative_intron.tsv.csv	ENSMUSG00000096768.11_1	ENSMUSG00000096768.11	Erdr1y	chrY	+	ENSMUSG00000096768.11:s:90809909-90809970	ENSMUSG00000096768.11_1_AI_79	TRUE	TRUE	90809909-90809970	C2	90809971-90810133	C1_C2_intron	90809971-90809970	FALSE	FALSE	FALSE	0.2805	0.3082	0.01451	0.0759
alternative_intron.tsv.csv	ENSMUSG00000096768.11_1	ENSMUSG00000096768.11	Erdr1y	chrY	+	ENSMUSG00000096768.11:s:90809909-90809970	ENSMUSG00000096768.11_1_AI_79	TRUE	TRUE	90809909-90809970	C2	90809971-90810133	C1_C2_spliced	90809970-90817861	FALSE	FALSE	FALSE	0.05923	0.1168	0.04078	0.1371
alternative_intron.tsv.csv	ENSMUSG00000096768.11_1	ENSMUSG00000096768.11	Erdr1y	chrY	+	ENSMUSG00000096768.11:s:90809909-90809970	ENSMUSG00000096768.11_1_AI_80	TRUE	TRUE	90809909-90809970	C2	90809971-90810133	C1_C2_intron	90809971-90809970	FALSE	FALSE	FALSE	0.2805	0.3082	0.01451	0.0759
alternative_intron.tsv.csv	ENSMUSG00000096768.11_1	ENSMUSG00000096768.11	Erdr1y	chrY	+	ENSMUSG00000096768.11:s:90809909-90809970	ENSMUSG00000096768.11_1_AI_80	TRUE	TRUE	90809909-90809970	C2	90809971-90810133	C1_C2_spliced	90809970-90820790	FALSE	FALSE	FALSE	0.4831	0.3365	-0.1207	0.6233
alternative_intron.tsv.csv	ENSMUSG00000096768.11_1	ENSMUSG00000096768.11	Erdr1y	chrY	+	ENSMUSG00000096768.11:t:90809971-90810133	ENSMUSG00000096768.11_1_AI_81	TRUE	TRUE	90809971-90810133	C1	90809909-90809970	C2_C1_intron	90809971-90809970	FALSE	FALSE	FALSE	0.3019	0.3206	0.0118	0.07991
alternative_intron.tsv.csv	ENSMUSG00000096768.11_1	ENSMUSG00000096768.11	Erdr1y	chrY	+	ENSMUSG00000096768.11:t:90809971-90810133	ENSMUSG00000096768.11_1_AI_81	TRUE	TRUE	90809909-90809970	C1	90809909-90809970	C2_C1_spliced	90808440-90810016	FALSE	FALSE	FALSE	0.2529	0.2033	-0.03046	0.1206
alternative_intron.tsv.csv	ENSMUSG00000096768.11_1	ENSMUSG00000096768.11	Erdr1y	chrY	+	ENSMUSG00000096768.11:t:90809971-90810133	ENSMUSG00000096768.11_1_AI_82	TRUE	TRUE	90809971-90810133	C1	90809909-90809970	C2_C1_intron	90809971-90809970	FALSE	FALSE	FALSE	0.3019	0.3206	0.0118	0.07991
alternative_intron.tsv.csv	ENSMUSG00000096768.11_1	ENSMUSG00000096768.11	Erdr1y	chrY	+	ENSMUSG00000096768.11:t:90809971-90810133	ENSMUSG00000096768.11_1_AI_82	TRUE	TRUE	90809909-90809970	C1	90809909-90809970	C2_C1_spliced	90809724-90809971	FALSE	FALSE	FALSE	0.235	0.2357	-0.0007853	0.05087
alternative_intron.tsv.csv	ENSMUSG00000096768.11_1	ENSMUSG00000096768.11	Erdr1y	chrY	+	ENSMUSG00000096768.11:t:90809971-90810133	ENSMUSG00000096768.11_1_AI_83	TRUE	TRUE	90809971-90810133	C1	90809909-90809970	C2_C1_intron	90809971-90809970	FALSE	FALSE	FALSE	0.3019	0.3206	0.0118	0.07991
alternative_intron.tsv.csv	ENSMUSG00000096768.11_1	ENSMUSG00000096768.11	Erdr1y	chrY	+	ENSMUSG00000096768.11:t:90809971-90810133	ENSMUSG00000096768.11_1_AI_83	TRUE	TRUE	90809909-90809970	C1	90809909-90809970	C2_C1_spliced	90809755-90809971	FALSE	FALSE	FALSE	0.2105	0.2384	0.0186	0.07689
alternative_intron.tsv.csv	ENSMUSG00000096768.11_1	ENSMUSG00000096768.11	Erdr1y	chrY	+	ENSMUSG00000096768.11:s:90809971-90810133	ENSMUSG00000096768.11_1_AI_84	TRUE	TRUE	90809971-90810133	C2	90810134-90810150	C1_C2_intron	90810134-90810133	FALSE	FALSE	FALSE	0.2783	0.3445	0.03889	0.2047
alternative_intron.tsv.csv	ENSMUSG00000096768.11_1	ENSMUSG00000096768.11	Erdr1y	chrY	+	ENSMUSG00000096768.11:s:90809971-90810133	ENSMUSG00000096768.11_1_AI_84	TRUE	TRUE	90809971-90810133	C2	90810134-90810150	C1_C2_spliced	90810119-90811505	FALSE	FALSE	FALSE	0.3721	0.1483	-0.1999	0.874
alternative_intron.tsv.csv	ENSMUSG00000096768.11_1	ENSMUSG00000096768.11	Erdr1y	chrY	+	ENSMUSG00000096768.11:s:90809971-90810133	ENSMUSG00000096768.11_1_AI_85	TRUE	TRUE	90809971-90810133	C2	90810134-90810150	C1_C2_intron	90810134-90810133	FALSE	FALSE	FALSE	0.2783	0.3445	0.03889	0.2047
alternative_intron.tsv.csv	ENSMUSG00000096768.11_1	ENSMUSG00000096768.11	Erdr1y	chrY	+	ENSMUSG00000096768.11:s:90809971-90810133	ENSMUSG00000096768.11_1_AI_85	TRUE	TRUE	90809971-90810133	C2	90810134-90810150	C1_C2_spliced	90810133-90811519	FALSE	FALSE	FALSE	0.3399	0.5168	0.1309	0.6066
alternative_intron.tsv.csv	ENSMUSG00000096768.11_1	ENSMUSG00000096768.11	Erdr1y	chrY	+	ENSMUSG00000096768.11:t:90810134-90810150	ENSMUSG00000096768.11_1_AI_86	TRUE	TRUE	90810134-90810150	C1	90809971-90810133	C2_C1_intron	90810134-90810133	FALSE	TRUE	TRUE	0.6576	0.9921	0.3167	0.9975
alternative_intron.tsv.csv	ENSMUSG00000096768.11_1	ENSMUSG00000096768.11	Erdr1y	chrY	+	ENSMUSG00000096768.11:t:90810134-90810150	ENSMUSG00000096768.11_1_AI_86	TRUE	TRUE	90809971-90810133	C1	90809971-90810133	C2_C1_spliced	90807356-90810134	FALSE	TRUE	TRUE	0.3424	0.007875	-0.3167	0.9975
alternative_intron.tsv.csv	ENSMUSG00000096768.11_1	ENSMUSG00000096768.11	Erdr1y	chrY	+	ENSMUSG00000096768.11:s:90810134-90810150	ENSMUSG00000096768.11_1_AI_87	TRUE	TRUE	90810134-90810150	C2	90810151-90810503	C1_C2_intron	90810151-90810150	FALSE	FALSE	FALSE	0.5355	0.6427	0.06894	0.3344
alternative_intron.tsv.csv	ENSMUSG00000096768.11_1	ENSMUSG00000096768.11	Erdr1y	chrY	+	ENSMUSG00000096768.11:s:90810134-90810150	ENSMUSG00000096768.11_1_AI_87	TRUE	TRUE	90810134-90810150	C2	90810151-90810503	C1_C2_spliced	90810150-90814409	FALSE	FALSE	FALSE	0.2797	0.2976	0.006868	0.1275
alternative_intron.tsv.csv	ENSMUSG00000096768.11_1	ENSMUSG00000096768.11	Erdr1y	chrY	+	ENSMUSG00000096768.11:s:90810134-90810150	ENSMUSG00000096768.11_1_AI_88	TRUE	TRUE	90810134-90810150	C2	90810151-90810503	C1_C2_intron	90810151-90810150	FALSE	FALSE	FALSE	0.5355	0.6427	0.06894	0.3344
alternative_intron.tsv.csv	ENSMUSG00000096768.11_1	ENSMUSG00000096768.11	Erdr1y	chrY	+	ENSMUSG00000096768.11:s:90810134-90810150	ENSMUSG00000096768.11_1_AI_88	TRUE	TRUE	90810134-90810150	C2	90810151-90810503	C1_C2_spliced	90810150-90815531	FALSE	FALSE	FALSE	0.1945	0.06543	-0.1046	0.5298
alternative_intron.tsv.csv	ENSMUSG00000096768.11_1	ENSMUSG00000096768.11	Erdr1y	chrY	+	ENSMUSG00000096768.11:t:90810151-90810503	ENSMUSG00000096768.11_1_AI_89	TRUE	TRUE	90810151-90810503	C1	90810134-90810150	C2_C1_intron	90810151-90810150	FALSE	FALSE	FALSE	0.204	0.3406	0.1239	0.6423
alternative_intron.tsv.csv	ENSMUSG00000096768.11_1	ENSMUSG00000096768.11	Erdr1y	chrY	+	ENSMUSG00000096768.11:t:90810151-90810503	ENSMUSG00000096768.11_1_AI_89	TRUE	TRUE	90810134-90810150	C1	90810134-90810150	C2_C1_spliced	90805547-90810151	FALSE	FALSE	FALSE	0.4009	0.4596	0.03841	0.1854
alternative_intron.tsv.csv	ENSMUSG00000096768.11_1	ENSMUSG00000096768.11	Erdr1y	chrY	+	ENSMUSG00000096768.11:t:90810151-90810503	ENSMUSG00000096768.11_1_AI_90	TRUE	TRUE	90810151-90810503	C1	90810134-90810150	C2_C1_intron	90810151-90810150	FALSE	FALSE	FALSE	0.204	0.3406	0.1239	0.6423
alternative_intron.tsv.csv	ENSMUSG00000096768.11_1	ENSMUSG00000096768.11	Erdr1y	chrY	+	ENSMUSG00000096768.11:t:90810151-90810503	ENSMUSG00000096768.11_1_AI_90	TRUE	TRUE	90810134-90810150	C1	90810134-90810150	C2_C1_spliced	90805677-90810281	FALSE	FALSE	FALSE	0.1563	0.1854	0.01582	0.04862
alternative_intron.tsv.csv	ENSMUSG00000096768.11_1	ENSMUSG00000096768.11	Erdr1y	chrY	+	ENSMUSG00000096768.11:t:90810151-90810503	ENSMUSG00000096768.11_1_AI_91	TRUE	TRUE	90810151-90810503	C1	90810134-90810150	C2_C1_intron	90810151-90810150	FALSE	FALSE	FALSE	0.204	0.3406	0.1239	0.6423
alternative_intron.tsv.csv	ENSMUSG00000096768.11_1	ENSMUSG00000096768.11	Erdr1y	chrY	+	ENSMUSG00000096768.11:t:90810151-90810503	ENSMUSG00000096768.11_1_AI_91	TRUE	TRUE	90810134-90810150	C1	90810134-90810150	C2_C1_spliced	90805781-90810385	FALSE	FALSE	TRUE	0.2468	0.006203	-0.2173	0.9907
alternative_intron.tsv.csv	ENSMUSG00000096768.11_1	ENSMUSG00000096768.11	Erdr1y	chrY	+	ENSMUSG00000096768.11:s:90810151-90810503	ENSMUSG00000096768.11_1_AI_92	TRUE	TRUE	90810151-90810503	C2	90810504-90810671	C1_C2_intron	90810504-90810503	FALSE	FALSE	FALSE	0.415	0.4914	0.04253	0.2331
alternative_intron.tsv.csv	ENSMUSG00000096768.11_1	ENSMUSG00000096768.11	Erdr1y	chrY	+	ENSMUSG00000096768.11:s:90810151-90810503	ENSMUSG00000096768.11_1_AI_92	TRUE	TRUE	90810151-90810503	C2	90810504-90810671	C1_C2_spliced	90810503-90814762	FALSE	FALSE	FALSE	0.585	0.5086	-0.04253	0.2331
alternative_intron.tsv.csv	ENSMUSG00000096768.11_1	ENSMUSG00000096768.11	Erdr1y	chrY	+	ENSMUSG00000096768.11:t:90810504-90810671	ENSMUSG00000096768.11_1_AI_93	TRUE	TRUE	90810504-90810671	C1	90810151-90810503	C2_C1_intron	90810504-90810503	FALSE	FALSE	FALSE	0.2198	0.2078	-0.003397	0.02451
alternative_intron.tsv.csv	ENSMUSG00000096768.11_1	ENSMUSG00000096768.11	Erdr1y	chrY	+	ENSMUSG00000096768.11:t:90810504-90810671	ENSMUSG00000096768.11_1_AI_93	TRUE	TRUE	90810151-90810503	C1	90810151-90810503	C2_C1_spliced	90805900-90810504	FALSE	FALSE	FALSE	0.02735	0.07923	0.03879	0.04478
alternative_intron.tsv.csv	ENSMUSG00000096768.11_1	ENSMUSG00000096768.11	Erdr1y	chrY	+	ENSMUSG00000096768.11:t:90810504-90810671	ENSMUSG00000096768.11_1_AI_94	TRUE	TRUE	90810504-90810671	C1	90810151-90810503	C2_C1_intron	90810504-90810503	FALSE	FALSE	FALSE	0.2198	0.2078	-0.003397	0.02451
alternative_intron.tsv.csv	ENSMUSG00000096768.11_1	ENSMUSG00000096768.11	Erdr1y	chrY	+	ENSMUSG00000096768.11:t:90810504-90810671	ENSMUSG00000096768.11_1_AI_94	TRUE	TRUE	90810151-90810503	C1	90810151-90810503	C2_C1_spliced	90806598-90810504	FALSE	FALSE	FALSE	0.3472	0.3774	0.01608	0.05919
alternative_intron.tsv.csv	ENSMUSG00000096768.11_1	ENSMUSG00000096768.11	Erdr1y	chrY	+	ENSMUSG00000096768.11:t:90810504-90810671	ENSMUSG00000096768.11_1_AI_95	TRUE	TRUE	90810504-90810671	C1	90810151-90810503	C2_C1_intron	90810504-90810503	FALSE	FALSE	FALSE	0.2198	0.2078	-0.003397	0.02451
alternative_intron.tsv.csv	ENSMUSG00000096768.11_1	ENSMUSG00000096768.11	Erdr1y	chrY	+	ENSMUSG00000096768.11:t:90810504-90810671	ENSMUSG00000096768.11_1_AI_95	TRUE	TRUE	90810151-90810503	C1	90810151-90810503	C2_C1_spliced	90808040-90810504	FALSE	FALSE	FALSE	0.4009	0.3208	-0.0511	0.2308
alternative_intron.tsv.csv	ENSMUSG00000096768.11_1	ENSMUSG00000096768.11	Erdr1y	chrY	+	ENSMUSG00000096768.11:s:90810504-90810671	ENSMUSG00000096768.11_1_AI_96	TRUE	TRUE	90810504-90810671	C2	90810672-90810688	C1_C2_intron	90810672-90810671	FALSE	FALSE	FALSE	0.284	0.5027	0.194	0.8766
alternative_intron.tsv.csv	ENSMUSG00000096768.11_1	ENSMUSG00000096768.11	Erdr1y	chrY	+	ENSMUSG00000096768.11:s:90810504-90810671	ENSMUSG00000096768.11_1_AI_96	TRUE	TRUE	90810504-90810671	C2	90810672-90810688	C1_C2_spliced	90810671-90814931	FALSE	FALSE	FALSE	0.4004	0.4398	0.01663	0.1189
alternative_intron.tsv.csv	ENSMUSG00000096768.11_1	ENSMUSG00000096768.11	Erdr1y	chrY	+	ENSMUSG00000096768.11:s:90810504-90810671	ENSMUSG00000096768.11_1_AI_97	TRUE	TRUE	90810504-90810671	C2	90810672-90810688	C1_C2_intron	90810672-90810671	FALSE	FALSE	FALSE	0.284	0.5027	0.194	0.8766
alternative_intron.tsv.csv	ENSMUSG00000096768.11_1	ENSMUSG00000096768.11	Erdr1y	chrY	+	ENSMUSG00000096768.11:s:90810504-90810671	ENSMUSG00000096768.11_1_AI_97	TRUE	TRUE	90810504-90810671	C2	90810672-90810688	C1_C2_spliced	90810671-90816482	FALSE	FALSE	FALSE	0.1621	0.0239	-0.1202	0.665
alternative_intron.tsv.csv	ENSMUSG00000096768.11_1	ENSMUSG00000096768.11	Erdr1y	chrY	+	ENSMUSG00000096768.11:s:90810504-90810671	ENSMUSG00000096768.11_1_AI_98	TRUE	TRUE	90810504-90810671	C2	90810672-90810688	C1_C2_intron	90810672-90810671	FALSE	FALSE	FALSE	0.284	0.5027	0.194	0.8766
alternative_intron.tsv.csv	ENSMUSG00000096768.11_1	ENSMUSG00000096768.11	Erdr1y	chrY	+	ENSMUSG00000096768.11:s:90810504-90810671	ENSMUSG00000096768.11_1_AI_98	TRUE	TRUE	90810504-90810671	C2	90810672-90810688	C1_C2_spliced	90810671-90819086	FALSE	FALSE	FALSE	0.16	0.03966	-0.1069	0.5669
alternative_intron.tsv.csv	ENSMUSG00000096768.11_1	ENSMUSG00000096768.11	Erdr1y	chrY	+	ENSMUSG00000096768.11:t:90810672-90810688	ENSMUSG00000096768.11_1_AI_99	TRUE	TRUE	90810672-90810688	C1	90810504-90810671	C2_C1_intron	90810672-90810671	FALSE	FALSE	FALSE	0.632	0.5238	-0.07418	0.3805
alternative_intron.tsv.csv	ENSMUSG00000096768.11_1	ENSMUSG00000096768.11	Erdr1y	chrY	+	ENSMUSG00000096768.11:t:90810672-90810688	ENSMUSG00000096768.11_1_AI_99	TRUE	TRUE	90810504-90810671	C1	90810504-90810671	C2_C1_spliced	90806069-90810672	FALSE	FALSE	FALSE	0.02685	0.07368	0.02594	0.07577
alternative_intron.tsv.csv	ENSMUSG00000096768.11_1	ENSMUSG00000096768.11	Erdr1y	chrY	+	ENSMUSG00000096768.11:t:90810672-90810688	ENSMUSG00000096768.11_1_AI_100	TRUE	TRUE	90810672-90810688	C1	90810504-90810671	C2_C1_intron	90810672-90810671	FALSE	FALSE	FALSE	0.632	0.5238	-0.07418	0.3805
alternative_intron.tsv.csv	ENSMUSG00000096768.11_1	ENSMUSG00000096768.11	Erdr1y	chrY	+	ENSMUSG00000096768.11:t:90810672-90810688	ENSMUSG00000096768.11_1_AI_100	TRUE	TRUE	90810504-90810671	C1	90810504-90810671	C2_C1_spliced	90808209-90810672	FALSE	FALSE	FALSE	0.3313	0.3956	0.04118	0.2439
alternative_intron.tsv.csv	ENSMUSG00000096768.11_1	ENSMUSG00000096768.11	Erdr1y	chrY	+	ENSMUSG00000096768.11:s:90810672-90810688	ENSMUSG00000096768.11_1_AI_101	TRUE	TRUE	90810672-90810688	C2	90810813-90810952	C1_C2_intron	90810689-90810812	FALSE	FALSE	FALSE	0.6608	0.7357	0.03521	0.1804
alternative_intron.tsv.csv	ENSMUSG00000096768.11_1	ENSMUSG00000096768.11	Erdr1y	chrY	+	ENSMUSG00000096768.11:s:90810672-90810688	ENSMUSG00000096768.11_1_AI_101	TRUE	TRUE	90810672-90810688	C2	90810813-90810952	C1_C2_spliced	90810688-90822367	FALSE	FALSE	FALSE	0.3392	0.2643	-0.03521	0.1804
alternative_intron.tsv.csv	ENSMUSG00000096768.11_1	ENSMUSG00000096768.11	Erdr1y	chrY	+	ENSMUSG00000096768.11:t:90810813-90810952	ENSMUSG00000096768.11_1_AI_102	TRUE	TRUE	90810813-90810952	C1	90810672-90810688	C2_C1_intron	90810689-90810812	FALSE	FALSE	FALSE	0.6715	0.5821	-0.0494	0.2478
alternative_intron.tsv.csv	ENSMUSG00000096768.11_1	ENSMUSG00000096768.11	Erdr1y	chrY	+	ENSMUSG00000096768.11:t:90810813-90810952	ENSMUSG00000096768.11_1_AI_102	TRUE	TRUE	90810672-90810688	C1	90810672-90810688	C2_C1_spliced	90806908-90810813	FALSE	FALSE	FALSE	0.3285	0.4179	0.0494	0.2478
alternative_intron.tsv.csv	ENSMUSG00000096768.11_1	ENSMUSG00000096768.11	Erdr1y	chrY	+	ENSMUSG00000096768.11:s:90810813-90810952	ENSMUSG00000096768.11_1_AI_103	TRUE	TRUE	90810813-90810952	C2	90811106-90811504	C1_C2_intron	90810953-90811105	FALSE	FALSE	FALSE	0.2244	0.2653	0.02394	0.1111
alternative_intron.tsv.csv	ENSMUSG00000096768.11_1	ENSMUSG00000096768.11	Erdr1y	chrY	+	ENSMUSG00000096768.11:s:90810813-90810952	ENSMUSG00000096768.11_1_AI_103	TRUE	TRUE	90810813-90810952	C2	90811106-90811504	C1_C2_spliced	90810862-90815500	FALSE	FALSE	FALSE	0.6965	0.6499	-0.02737	0.1342
alternative_intron.tsv.csv	ENSMUSG00000096768.11_1	ENSMUSG00000096768.11	Erdr1y	chrY	+	ENSMUSG00000096768.11:s:90810813-90810952	ENSMUSG00000096768.11_1_AI_104	TRUE	TRUE	90810813-90810952	C2	90811106-90811504	C1_C2_intron	90810953-90811105	FALSE	FALSE	FALSE	0.2244	0.2653	0.02394	0.1111
alternative_intron.tsv.csv	ENSMUSG00000096768.11_1	ENSMUSG00000096768.11	Erdr1y	chrY	+	ENSMUSG00000096768.11:s:90810813-90810952	ENSMUSG00000096768.11_1_AI_104	TRUE	TRUE	90810813-90810952	C2	90811106-90811504	C1_C2_spliced	90810952-90813126	FALSE	FALSE	FALSE	0.07822	0.08247	0.003391	0.004072
alternative_intron.tsv.csv	ENSMUSG00000096768.11_1	ENSMUSG00000096768.11	Erdr1y	chrY	+	ENSMUSG00000096768.11:t:90811106-90811504	ENSMUSG00000096768.11_1_AI_105	TRUE	TRUE	90811106-90811504	C1	90810813-90810952	C2_C1_intron	90810953-90811105	FALSE	FALSE	FALSE	0.7786	0.849	0.03986	0.1992
alternative_intron.tsv.csv	ENSMUSG00000096768.11_1	ENSMUSG00000096768.11	Erdr1y	chrY	+	ENSMUSG00000096768.11:t:90811106-90811504	ENSMUSG00000096768.11_1_AI_105	TRUE	TRUE	90810813-90810952	C1	90810813-90810952	C2_C1_spliced	90807697-90811106	FALSE	FALSE	FALSE	0.2214	0.151	-0.03986	0.1992
alternative_intron.tsv.csv	ENSMUSG00000096768.11_1	ENSMUSG00000096768.11	Erdr1y	chrY	+	ENSMUSG00000096768.11:s:90811106-90811504	ENSMUSG00000096768.11_1_AI_106	TRUE	TRUE	90811106-90811504	C2	90811505-90811535	C1_C2_intron	90811505-90811504	FALSE	FALSE	FALSE	0.08999	0.1274	0.0266	0.03924
alternative_intron.tsv.csv	ENSMUSG00000096768.11_1	ENSMUSG00000096768.11	Erdr1y	chrY	+	ENSMUSG00000096768.11:s:90811106-90811504	ENSMUSG00000096768.11_1_AI_106	TRUE	TRUE	90811106-90811504	C2	90811505-90811535	C1_C2_spliced	90811173-90815934	FALSE	FALSE	FALSE	0.3701	0.2742	-0.08222	0.3902
alternative_intron.tsv.csv	ENSMUSG00000096768.11_1	ENSMUSG00000096768.11	Erdr1y	chrY	+	ENSMUSG00000096768.11:s:90811106-90811504	ENSMUSG00000096768.11_1_AI_107	TRUE	TRUE	90811106-90811504	C2	90811505-90811535	C1_C2_intron	90811505-90811504	FALSE	FALSE	FALSE	0.08999	0.1274	0.0266	0.03924
alternative_intron.tsv.csv	ENSMUSG00000096768.11_1	ENSMUSG00000096768.11	Erdr1y	chrY	+	ENSMUSG00000096768.11:s:90811106-90811504	ENSMUSG00000096768.11_1_AI_107	TRUE	TRUE	90811106-90811504	C2	90811505-90811535	C1_C2_spliced	90811173-90818205	FALSE	FALSE	FALSE	0.1381	0.1245	-0.004476	0.009994
alternative_intron.tsv.csv	ENSMUSG00000096768.11_1	ENSMUSG00000096768.11	Erdr1y	chrY	+	ENSMUSG00000096768.11:s:90811106-90811504	ENSMUSG00000096768.11_1_AI_108	TRUE	TRUE	90811106-90811504	C2	90811505-90811535	C1_C2_intron	90811505-90811504	FALSE	FALSE	FALSE	0.08999	0.1274	0.0266	0.03924
alternative_intron.tsv.csv	ENSMUSG00000096768.11_1	ENSMUSG00000096768.11	Erdr1y	chrY	+	ENSMUSG00000096768.11:s:90811106-90811504	ENSMUSG00000096768.11_1_AI_108	TRUE	TRUE	90811106-90811504	C2	90811505-90811535	C1_C2_spliced	90811279-90816040	FALSE	FALSE	FALSE	0.166	0.1789	0.003045	0.01895
alternative_intron.tsv.csv	ENSMUSG00000096768.11_1	ENSMUSG00000096768.11	Erdr1y	chrY	+	ENSMUSG00000096768.11:s:90811106-90811504	ENSMUSG00000096768.11_1_AI_109	TRUE	TRUE	90811106-90811504	C2	90811505-90811535	C1_C2_intron	90811505-90811504	FALSE	FALSE	FALSE	0.08999	0.1274	0.0266	0.03924
alternative_intron.tsv.csv	ENSMUSG00000096768.11_1	ENSMUSG00000096768.11	Erdr1y	chrY	+	ENSMUSG00000096768.11:s:90811106-90811504	ENSMUSG00000096768.11_1_AI_109	TRUE	TRUE	90811106-90811504	C2	90811505-90811535	C1_C2_spliced	90811279-90818311	FALSE	FALSE	FALSE	0.1331	0.1385	0.0006192	0.002976
alternative_intron.tsv.csv	ENSMUSG00000096768.11_1	ENSMUSG00000096768.11	Erdr1y	chrY	+	ENSMUSG00000096768.11:s:90811106-90811504	ENSMUSG00000096768.11_1_AI_110	TRUE	TRUE	90811106-90811504	C2	90811505-90811535	C1_C2_intron	90811505-90811504	FALSE	FALSE	FALSE	0.08999	0.1274	0.0266	0.03924
alternative_intron.tsv.csv	ENSMUSG00000096768.11_1	ENSMUSG00000096768.11	Erdr1y	chrY	+	ENSMUSG00000096768.11:s:90811106-90811504	ENSMUSG00000096768.11_1_AI_110	TRUE	TRUE	90811106-90811504	C2	90811505-90811535	C1_C2_spliced	90811399-90818431	FALSE	FALSE	FALSE	0.07912	0.1213	0.02971	0.04563
alternative_intron.tsv.csv	ENSMUSG00000096768.11_1	ENSMUSG00000096768.11	Erdr1y	chrY	+	ENSMUSG00000096768.11:t:90811505-90811535	ENSMUSG00000096768.11_1_AI_111	TRUE	TRUE	90811505-90811535	C1	90811106-90811504	C2_C1_intron	90811505-90811504	FALSE	FALSE	FALSE	0.2467	0.3442	0.06754	0.3345
alternative_intron.tsv.csv	ENSMUSG00000096768.11_1	ENSMUSG00000096768.11	Erdr1y	chrY	+	ENSMUSG00000096768.11:t:90811505-90811535	ENSMUSG00000096768.11_1_AI_111	TRUE	TRUE	90811106-90811504	C1	90811106-90811504	C2_C1_spliced	90807356-90811519	FALSE	FALSE	FALSE	0.1152	0.001188	-0.08609	0.3747
alternative_intron.tsv.csv	ENSMUSG00000096768.11_1	ENSMUSG00000096768.11	Erdr1y	chrY	+	ENSMUSG00000096768.11:t:90811505-90811535	ENSMUSG00000096768.11_1_AI_112	TRUE	TRUE	90811505-90811535	C1	90811106-90811504	C2_C1_intron	90811505-90811504	FALSE	FALSE	FALSE	0.2467	0.3442	0.06754	0.3345
alternative_intron.tsv.csv	ENSMUSG00000096768.11_1	ENSMUSG00000096768.11	Erdr1y	chrY	+	ENSMUSG00000096768.11:t:90811505-90811535	ENSMUSG00000096768.11_1_AI_112	TRUE	TRUE	90811106-90811504	C1	90811106-90811504	C2_C1_spliced	90810119-90811505	FALSE	FALSE	FALSE	0.331	0.1479	-0.156	0.7602
alternative_intron.tsv.csv	ENSMUSG00000096768.11_1	ENSMUSG00000096768.11	Erdr1y	chrY	+	ENSMUSG00000096768.11:t:90811505-90811535	ENSMUSG00000096768.11_1_AI_113	TRUE	TRUE	90811505-90811535	C1	90811106-90811504	C2_C1_intron	90811505-90811504	FALSE	FALSE	FALSE	0.2467	0.3442	0.06754	0.3345
alternative_intron.tsv.csv	ENSMUSG00000096768.11_1	ENSMUSG00000096768.11	Erdr1y	chrY	+	ENSMUSG00000096768.11:t:90811505-90811535	ENSMUSG00000096768.11_1_AI_113	TRUE	TRUE	90811106-90811504	C1	90811106-90811504	C2_C1_spliced	90810133-90811519	FALSE	FALSE	FALSE	0.2948	0.5164	0.1754	0.7519
alternative_intron.tsv.csv	ENSMUSG00000096768.11_1	ENSMUSG00000096768.11	Erdr1y	chrY	+	ENSMUSG00000096768.11:s:90811505-90811535	ENSMUSG00000096768.11_1_AI_114	TRUE	TRUE	90811505-90811535	C2	90811536-90811888	C1_C2_intron	90811536-90811535	FALSE	FALSE	FALSE	0.3159	0.3044	-0.0004315	0.05205
alternative_intron.tsv.csv	ENSMUSG00000096768.11_1	ENSMUSG00000096768.11	Erdr1y	chrY	+	ENSMUSG00000096768.11:s:90811505-90811535	ENSMUSG00000096768.11_1_AI_114	TRUE	TRUE	90811505-90811535	C2	90811536-90811888	C1_C2_spliced	90811535-90814409	FALSE	FALSE	FALSE	0.151	0.1407	-0.001332	0.02336
alternative_intron.tsv.csv	ENSMUSG00000096768.11_1	ENSMUSG00000096768.11	Erdr1y	chrY	+	ENSMUSG00000096768.11:s:90811505-90811535	ENSMUSG00000096768.11_1_AI_115	TRUE	TRUE	90811505-90811535	C2	90811536-90811888	C1_C2_intron	90811536-90811535	FALSE	FALSE	FALSE	0.3159	0.3044	-0.0004315	0.05205
alternative_intron.tsv.csv	ENSMUSG00000096768.11_1	ENSMUSG00000096768.11	Erdr1y	chrY	+	ENSMUSG00000096768.11:s:90811505-90811535	ENSMUSG00000096768.11_1_AI_115	TRUE	TRUE	90811505-90811535	C2	90811536-90811888	C1_C2_spliced	90811535-90815531	FALSE	FALSE	FALSE	0.1453	0.01363	-0.1197	0.6712
alternative_intron.tsv.csv	ENSMUSG00000096768.11_1	ENSMUSG00000096768.11	Erdr1y	chrY	+	ENSMUSG00000096768.11:s:90811505-90811535	ENSMUSG00000096768.11_1_AI_116	TRUE	TRUE	90811505-90811535	C2	90811536-90811888	C1_C2_intron	90811536-90811535	FALSE	FALSE	FALSE	0.3159	0.3044	-0.0004315	0.05205
alternative_intron.tsv.csv	ENSMUSG00000096768.11_1	ENSMUSG00000096768.11	Erdr1y	chrY	+	ENSMUSG00000096768.11:s:90811505-90811535	ENSMUSG00000096768.11_1_AI_116	TRUE	TRUE	90811505-90811535	C2	90811536-90811888	C1_C2_spliced	90811535-90818566	FALSE	FALSE	FALSE	0.3923	0.5465	0.1148	0.5895
alternative_intron.tsv.csv	ENSMUSG00000096768.11_1	ENSMUSG00000096768.11	Erdr1y	chrY	+	ENSMUSG00000096768.11:t:90811536-90811888	ENSMUSG00000096768.11_1_AI_117	TRUE	TRUE	90811536-90811888	C1	90811505-90811535	C2_C1_intron	90811536-90811535	FALSE	FALSE	FALSE	0.4052	0.4536	0.02642	0.1624
alternative_intron.tsv.csv	ENSMUSG00000096768.11_1	ENSMUSG00000096768.11	Erdr1y	chrY	+	ENSMUSG00000096768.11:t:90811536-90811888	ENSMUSG00000096768.11_1_AI_117	TRUE	TRUE	90811505-90811535	C1	90811505-90811535	C2_C1_spliced	90805547-90811536	FALSE	FALSE	FALSE	0.5948	0.5464	-0.02642	0.1624
alternative_intron.tsv.csv	ENSMUSG00000096768.11_1	ENSMUSG00000096768.11	Erdr1y	chrY	+	ENSMUSG00000096768.11:s:90811536-90811888	ENSMUSG00000096768.11_1_AI_118	TRUE	TRUE	90811536-90811888	C2	90811889-90812211	C1_C2_intron	90811889-90811888	FALSE	FALSE	FALSE	0.1649	0.1858	0.01057	0.02343
alternative_intron.tsv.csv	ENSMUSG00000096768.11_1	ENSMUSG00000096768.11	Erdr1y	chrY	+	ENSMUSG00000096768.11:s:90811536-90811888	ENSMUSG00000096768.11_1_AI_118	TRUE	TRUE	90811536-90811888	C2	90811889-90812211	C1_C2_spliced	90811665-90818696	FALSE	FALSE	FALSE	0.02224	0.05592	0.01667	0.001173
alternative_intron.tsv.csv	ENSMUSG00000096768.11_1	ENSMUSG00000096768.11	Erdr1y	chrY	+	ENSMUSG00000096768.11:s:90811536-90811888	ENSMUSG00000096768.11_1_AI_119	TRUE	TRUE	90811536-90811888	C2	90811889-90812211	C1_C2_intron	90811889-90811888	FALSE	FALSE	FALSE	0.1649	0.1858	0.01057	0.02343
alternative_intron.tsv.csv	ENSMUSG00000096768.11_1	ENSMUSG00000096768.11	Erdr1y	chrY	+	ENSMUSG00000096768.11:s:90811536-90811888	ENSMUSG00000096768.11_1_AI_119	TRUE	TRUE	90811536-90811888	C2	90811889-90812211	C1_C2_spliced	90811769-90814643	FALSE	FALSE	FALSE	0.2292	0.2388	0.005395	0.02663
alternative_intron.tsv.csv	ENSMUSG00000096768.11_1	ENSMUSG00000096768.11	Erdr1y	chrY	+	ENSMUSG00000096768.11:s:90811536-90811888	ENSMUSG00000096768.11_1_AI_120	TRUE	TRUE	90811536-90811888	C2	90811889-90812211	C1_C2_intron	90811889-90811888	FALSE	FALSE	FALSE	0.1649	0.1858	0.01057	0.02343
alternative_intron.tsv.csv	ENSMUSG00000096768.11_1	ENSMUSG00000096768.11	Erdr1y	chrY	+	ENSMUSG00000096768.11:s:90811536-90811888	ENSMUSG00000096768.11_1_AI_120	TRUE	TRUE	90811536-90811888	C2	90811889-90812211	C1_C2_spliced	90811769-90818799	FALSE	FALSE	FALSE	0.1717	0.1663	-0.004168	0.03803
alternative_intron.tsv.csv	ENSMUSG00000096768.11_1	ENSMUSG00000096768.11	Erdr1y	chrY	+	ENSMUSG00000096768.11:s:90811536-90811888	ENSMUSG00000096768.11_1_AI_121	TRUE	TRUE	90811536-90811888	C2	90811889-90812211	C1_C2_intron	90811889-90811888	FALSE	FALSE	FALSE	0.1649	0.1858	0.01057	0.02343
alternative_intron.tsv.csv	ENSMUSG00000096768.11_1	ENSMUSG00000096768.11	Erdr1y	chrY	+	ENSMUSG00000096768.11:s:90811536-90811888	ENSMUSG00000096768.11_1_AI_121	TRUE	TRUE	90811536-90811888	C2	90811889-90812211	C1_C2_spliced	90811888-90814762	FALSE	FALSE	FALSE	0.231	0.1923	-0.02194	0.06805
alternative_intron.tsv.csv	ENSMUSG00000096768.11_1	ENSMUSG00000096768.11	Erdr1y	chrY	+	ENSMUSG00000096768.11:s:90811536-90811888	ENSMUSG00000096768.11_1_AI_122	TRUE	TRUE	90811536-90811888	C2	90811889-90812211	C1_C2_intron	90811889-90811888	FALSE	FALSE	FALSE	0.1649	0.1858	0.01057	0.02343
alternative_intron.tsv.csv	ENSMUSG00000096768.11_1	ENSMUSG00000096768.11	Erdr1y	chrY	+	ENSMUSG00000096768.11:s:90811536-90811888	ENSMUSG00000096768.11_1_AI_122	TRUE	TRUE	90811536-90811888	C2	90811889-90812211	C1_C2_spliced	90811888-90818918	FALSE	FALSE	FALSE	0.05009	0.04853	0.002996	0.001038
alternative_intron.tsv.csv	ENSMUSG00000096768.11_1	ENSMUSG00000096768.11	Erdr1y	chrY	+	ENSMUSG00000096768.11:s:90811536-90811888	ENSMUSG00000096768.11_1_AI_123	TRUE	TRUE	90811536-90811888	C2	90811889-90812211	C1_C2_intron	90811889-90811888	FALSE	FALSE	FALSE	0.1649	0.1858	0.01057	0.02343
alternative_intron.tsv.csv	ENSMUSG00000096768.11_1	ENSMUSG00000096768.11	Erdr1y	chrY	+	ENSMUSG00000096768.11:s:90811536-90811888	ENSMUSG00000096768.11_1_AI_123	TRUE	TRUE	90811536-90811888	C2	90811889-90812211	C1_C2_spliced	90811888-90822184	FALSE	FALSE	FALSE	0.1219	0.09669	-0.01476	0.03229
alternative_intron.tsv.csv	ENSMUSG00000096768.11_1	ENSMUSG00000096768.11	Erdr1y	chrY	+	ENSMUSG00000096768.11:t:90811889-90812211	ENSMUSG00000096768.11_1_AI_124	TRUE	TRUE	90811889-90812211	C1	90811536-90811888	C2_C1_intron	90811889-90811888	FALSE	FALSE	FALSE	0.3631	0.4131	0.03433	0.1884
alternative_intron.tsv.csv	ENSMUSG00000096768.11_1	ENSMUSG00000096768.11	Erdr1y	chrY	+	ENSMUSG00000096768.11:t:90811889-90812211	ENSMUSG00000096768.11_1_AI_124	TRUE	TRUE	90811536-90811888	C1	90811536-90811888	C2_C1_spliced	90805900-90811889	FALSE	FALSE	FALSE	0.0808	0.08023	0.002065	0.0175
alternative_intron.tsv.csv	ENSMUSG00000096768.11_1	ENSMUSG00000096768.11	Erdr1y	chrY	+	ENSMUSG00000096768.11:t:90811889-90812211	ENSMUSG00000096768.11_1_AI_125	TRUE	TRUE	90811889-90812211	C1	90811536-90811888	C2_C1_intron	90811889-90811888	FALSE	FALSE	FALSE	0.3631	0.4131	0.03433	0.1884
alternative_intron.tsv.csv	ENSMUSG00000096768.11_1	ENSMUSG00000096768.11	Erdr1y	chrY	+	ENSMUSG00000096768.11:t:90811889-90812211	ENSMUSG00000096768.11_1_AI_125	TRUE	TRUE	90811536-90811888	C1	90811536-90811888	C2_C1_spliced	90806767-90812057	FALSE	FALSE	FALSE	0.2407	0.2915	0.03089	0.1635
alternative_intron.tsv.csv	ENSMUSG00000096768.11_1	ENSMUSG00000096768.11	Erdr1y	chrY	+	ENSMUSG00000096768.11:t:90811889-90812211	ENSMUSG00000096768.11_1_AI_126	TRUE	TRUE	90811889-90812211	C1	90811536-90811888	C2_C1_intron	90811889-90811888	FALSE	FALSE	FALSE	0.3631	0.4131	0.03433	0.1884
alternative_intron.tsv.csv	ENSMUSG00000096768.11_1	ENSMUSG00000096768.11	Erdr1y	chrY	+	ENSMUSG00000096768.11:t:90811889-90812211	ENSMUSG00000096768.11_1_AI_126	TRUE	TRUE	90811536-90811888	C1	90811536-90811888	C2_C1_spliced	90808040-90811889	FALSE	FALSE	FALSE	0.173	0.001136	-0.1436	0.7433
alternative_intron.tsv.csv	ENSMUSG00000096768.11_1	ENSMUSG00000096768.11	Erdr1y	chrY	+	ENSMUSG00000096768.11:t:90811889-90812211	ENSMUSG00000096768.11_1_AI_127	TRUE	TRUE	90811889-90812211	C1	90811536-90811888	C2_C1_intron	90811889-90811888	FALSE	FALSE	FALSE	0.3631	0.4131	0.03433	0.1884
alternative_intron.tsv.csv	ENSMUSG00000096768.11_1	ENSMUSG00000096768.11	Erdr1y	chrY	+	ENSMUSG00000096768.11:t:90811889-90812211	ENSMUSG00000096768.11_1_AI_127	TRUE	TRUE	90811536-90811888	C1	90811536-90811888	C2_C1_spliced	90808209-90812057	FALSE	FALSE	FALSE	0.1384	0.2108	0.04563	0.2069
alternative_intron.tsv.csv	ENSMUSG00000096768.11_1	ENSMUSG00000096768.11	Erdr1y	chrY	+	ENSMUSG00000096768.11:s:90811889-90812211	ENSMUSG00000096768.11_1_AI_128	TRUE	TRUE	90811889-90812211	C2	90812376-90812497	C1_C2_intron	90812212-90812375	FALSE	FALSE	FALSE	0.5783	0.4313	-0.1013	0.4866
alternative_intron.tsv.csv	ENSMUSG00000096768.11_1	ENSMUSG00000096768.11	Erdr1y	chrY	+	ENSMUSG00000096768.11:s:90811889-90812211	ENSMUSG00000096768.11_1_AI_128	TRUE	TRUE	90811889-90812211	C2	90812376-90812497	C1_C2_spliced	90812211-90812498	FALSE	FALSE	FALSE	0.2953	0.3173	0.01088	0.1168
alternative_intron.tsv.csv	ENSMUSG00000096768.11_1	ENSMUSG00000096768.11	Erdr1y	chrY	+	ENSMUSG00000096768.11:s:90811889-90812211	ENSMUSG00000096768.11_1_AI_129	TRUE	TRUE	90811889-90812211	C2	90812376-90812497	C1_C2_intron	90812212-90812375	FALSE	FALSE	FALSE	0.5783	0.4313	-0.1013	0.4866
alternative_intron.tsv.csv	ENSMUSG00000096768.11_1	ENSMUSG00000096768.11	Erdr1y	chrY	+	ENSMUSG00000096768.11:s:90811889-90812211	ENSMUSG00000096768.11_1_AI_129	TRUE	TRUE	90811889-90812211	C2	90812376-90812497	C1_C2_spliced	90812211-90815088	FALSE	FALSE	FALSE	0.1184	0.2361	0.08903	0.4475
alternative_intron.tsv.csv	ENSMUSG00000096768.11_1	ENSMUSG00000096768.11	Erdr1y	chrY	+	ENSMUSG00000096768.11:t:90812376-90812497	ENSMUSG00000096768.11_1_AI_130	TRUE	TRUE	90812376-90812497	C1	90811889-90812211	C2_C1_intron	90812212-90812375	FALSE	FALSE	FALSE	0.2285	0.2393	0.004771	0.04781
alternative_intron.tsv.csv	ENSMUSG00000096768.11_1	ENSMUSG00000096768.11	Erdr1y	chrY	+	ENSMUSG00000096768.11:t:90812376-90812497	ENSMUSG00000096768.11_1_AI_130	TRUE	TRUE	90811889-90812211	C1	90811889-90812211	C2_C1_spliced	90806804-90812376	FALSE	FALSE	FALSE	0.1354	0.1516	0.009773	0.02477
alternative_intron.tsv.csv	ENSMUSG00000096768.11_1	ENSMUSG00000096768.11	Erdr1y	chrY	+	ENSMUSG00000096768.11:t:90812376-90812497	ENSMUSG00000096768.11_1_AI_131	TRUE	TRUE	90812376-90812497	C1	90811889-90812211	C2_C1_intron	90812212-90812375	FALSE	FALSE	FALSE	0.2285	0.2393	0.004771	0.04781
alternative_intron.tsv.csv	ENSMUSG00000096768.11_1	ENSMUSG00000096768.11	Erdr1y	chrY	+	ENSMUSG00000096768.11:t:90812376-90812497	ENSMUSG00000096768.11_1_AI_131	TRUE	TRUE	90811889-90812211	C1	90811889-90812211	C2_C1_spliced	90806810-90812385	FALSE	FALSE	FALSE	0.1342	0.113	-0.009243	0.02105
alternative_intron.tsv.csv	ENSMUSG00000096768.11_1	ENSMUSG00000096768.11	Erdr1y	chrY	+	ENSMUSG00000096768.11:t:90812376-90812497	ENSMUSG00000096768.11_1_AI_132	TRUE	TRUE	90812376-90812497	C1	90811889-90812211	C2_C1_intron	90812212-90812375	FALSE	FALSE	FALSE	0.2285	0.2393	0.004771	0.04781
alternative_intron.tsv.csv	ENSMUSG00000096768.11_1	ENSMUSG00000096768.11	Erdr1y	chrY	+	ENSMUSG00000096768.11:t:90812376-90812497	ENSMUSG00000096768.11_1_AI_132	TRUE	TRUE	90811889-90812211	C1	90811889-90812211	C2_C1_spliced	90806876-90812436	FALSE	FALSE	FALSE	0.06892	0.04133	-0.01683	0.02173
alternative_intron.tsv.csv	ENSMUSG00000096768.11_1	ENSMUSG00000096768.11	Erdr1y	chrY	+	ENSMUSG00000096768.11:t:90812376-90812497	ENSMUSG00000096768.11_1_AI_133	TRUE	TRUE	90812376-90812497	C1	90811889-90812211	C2_C1_intron	90812212-90812375	FALSE	FALSE	FALSE	0.2285	0.2393	0.004771	0.04781
alternative_intron.tsv.csv	ENSMUSG00000096768.11_1	ENSMUSG00000096768.11	Erdr1y	chrY	+	ENSMUSG00000096768.11:t:90812376-90812497	ENSMUSG00000096768.11_1_AI_133	TRUE	TRUE	90811889-90812211	C1	90811889-90812211	C2_C1_spliced	90808247-90812376	FALSE	FALSE	FALSE	0.3423	0.3678	0.007791	0.0632
alternative_intron.tsv.csv	ENSMUSG00000096768.11_1	ENSMUSG00000096768.11	Erdr1y	chrY	+	ENSMUSG00000096768.11:t:90812376-90812497	ENSMUSG00000096768.11_1_AI_134	TRUE	TRUE	90812376-90812497	C1	90811889-90812211	C2_C1_intron	90812212-90812375	FALSE	FALSE	FALSE	0.2285	0.2393	0.004771	0.04781
alternative_intron.tsv.csv	ENSMUSG00000096768.11_1	ENSMUSG00000096768.11	Erdr1y	chrY	+	ENSMUSG00000096768.11:t:90812376-90812497	ENSMUSG00000096768.11_1_AI_134	TRUE	TRUE	90811889-90812211	C1	90811889-90812211	C2_C1_spliced	90808253-90812385	FALSE	FALSE	FALSE	0.08069	0.07989	0.001629	0.005286
alternative_intron.tsv.csv	ENSMUSG00000096768.11_1	ENSMUSG00000096768.11	Erdr1y	chrY	+	ENSMUSG00000096768.11:s:90812376-90812497	ENSMUSG00000096768.11_1_AI_135	TRUE	TRUE	90812376-90812497	C2	90812498-90812815	C1_C2_intron	90812498-90812497	FALSE	FALSE	FALSE	0.3153	0.2073	-0.08353	0.423
alternative_intron.tsv.csv	ENSMUSG00000096768.11_1	ENSMUSG00000096768.11	Erdr1y	chrY	+	ENSMUSG00000096768.11:s:90812376-90812497	ENSMUSG00000096768.11_1_AI_135	TRUE	TRUE	90812376-90812497	C2	90812498-90812815	C1_C2_spliced	90812451-90815014	FALSE	FALSE	FALSE	0.07825	0.2547	0.1664	0.899
alternative_intron.tsv.csv	ENSMUSG00000096768.11_1	ENSMUSG00000096768.11	Erdr1y	chrY	+	ENSMUSG00000096768.11:s:90812376-90812497	ENSMUSG00000096768.11_1_AI_136	TRUE	TRUE	90812376-90812497	C2	90812498-90812815	C1_C2_intron	90812498-90812497	FALSE	FALSE	FALSE	0.3153	0.2073	-0.08353	0.423
alternative_intron.tsv.csv	ENSMUSG00000096768.11_1	ENSMUSG00000096768.11	Erdr1y	chrY	+	ENSMUSG00000096768.11:s:90812376-90812497	ENSMUSG00000096768.11_1_AI_136	TRUE	TRUE	90812376-90812497	C2	90812498-90812815	C1_C2_spliced	90812451-90815042	FALSE	FALSE	FALSE	0.3045	0.2703	-0.01623	0.06689
alternative_intron.tsv.csv	ENSMUSG00000096768.11_1	ENSMUSG00000096768.11	Erdr1y	chrY	+	ENSMUSG00000096768.11:s:90812376-90812497	ENSMUSG00000096768.11_1_AI_137	TRUE	TRUE	90812376-90812497	C2	90812498-90812815	C1_C2_intron	90812498-90812497	FALSE	FALSE	FALSE	0.3153	0.2073	-0.08353	0.423
alternative_intron.tsv.csv	ENSMUSG00000096768.11_1	ENSMUSG00000096768.11	Erdr1y	chrY	+	ENSMUSG00000096768.11:s:90812376-90812497	ENSMUSG00000096768.11_1_AI_137	TRUE	TRUE	90812376-90812497	C2	90812498-90812815	C1_C2_spliced	90812451-90819236	FALSE	FALSE	FALSE	0.1402	0.1242	-0.008653	0.02534
alternative_intron.tsv.csv	ENSMUSG00000096768.11_1	ENSMUSG00000096768.11	Erdr1y	chrY	+	ENSMUSG00000096768.11:s:90812376-90812497	ENSMUSG00000096768.11_1_AI_138	TRUE	TRUE	90812376-90812497	C2	90812498-90812815	C1_C2_intron	90812498-90812497	FALSE	FALSE	FALSE	0.3153	0.2073	-0.08353	0.423
alternative_intron.tsv.csv	ENSMUSG00000096768.11_1	ENSMUSG00000096768.11	Erdr1y	chrY	+	ENSMUSG00000096768.11:s:90812376-90812497	ENSMUSG00000096768.11_1_AI_138	TRUE	TRUE	90812376-90812497	C2	90812498-90812815	C1_C2_spliced	90812497-90815088	FALSE	FALSE	FALSE	0.1664	0.1514	-0.01064	0.04408
alternative_intron.tsv.csv	ENSMUSG00000096768.11_1	ENSMUSG00000096768.11	Erdr1y	chrY	+	ENSMUSG00000096768.11:t:90812498-90812815	ENSMUSG00000096768.11_1_AI_139	TRUE	TRUE	90812498-90812815	C1	90812376-90812497	C2_C1_intron	90812498-90812497	FALSE	FALSE	FALSE	0.6613	0.5775	-0.04768	0.2525
alternative_intron.tsv.csv	ENSMUSG00000096768.11_1	ENSMUSG00000096768.11	Erdr1y	chrY	+	ENSMUSG00000096768.11:t:90812498-90812815	ENSMUSG00000096768.11_1_AI_139	TRUE	TRUE	90812376-90812497	C1	90812376-90812497	C2_C1_spliced	90812211-90812498	FALSE	FALSE	FALSE	0.3387	0.4225	0.04768	0.2525
alternative_intron.tsv.csv	ENSMUSG00000096768.11_1	ENSMUSG00000096768.11	Erdr1y	chrY	+	ENSMUSG00000096768.11:s:90812498-90812815	ENSMUSG00000096768.11_1_AI_140	TRUE	TRUE	90812498-90812815	C2	90812816-90812923	C1_C2_intron	90812816-90812815	FALSE	FALSE	FALSE	0.7238	0.8467	0.08415	0.4045
alternative_intron.tsv.csv	ENSMUSG00000096768.11_1	ENSMUSG00000096768.11	Erdr1y	chrY	+	ENSMUSG00000096768.11:s:90812498-90812815	ENSMUSG00000096768.11_1_AI_140	TRUE	TRUE	90812498-90812815	C2	90812816-90812923	C1_C2_spliced	90812815-90815405	FALSE	FALSE	FALSE	0.2762	0.1533	-0.08415	0.4045
alternative_intron.tsv.csv	ENSMUSG00000096768.11_1	ENSMUSG00000096768.11	Erdr1y	chrY	+	ENSMUSG00000096768.11:t:90812816-90812923	ENSMUSG00000096768.11_1_AI_141	TRUE	TRUE	90812816-90812923	C1	90812498-90812815	C2_C1_intron	90812816-90812815	FALSE	FALSE	FALSE	0.6725	0.5661	-0.1054	0.4628
alternative_intron.tsv.csv	ENSMUSG00000096768.11_1	ENSMUSG00000096768.11	Erdr1y	chrY	+	ENSMUSG00000096768.11:t:90812816-90812923	ENSMUSG00000096768.11_1_AI_141	TRUE	TRUE	90812498-90812815	C1	90812498-90812815	C2_C1_spliced	90807342-90812910	FALSE	FALSE	FALSE	0.2988	0.149	-0.1136	0.4912
alternative_intron.tsv.csv	ENSMUSG00000096768.11_1	ENSMUSG00000096768.11	Erdr1y	chrY	+	ENSMUSG00000096768.11:t:90812816-90812923	ENSMUSG00000096768.11_1_AI_142	TRUE	TRUE	90812816-90812923	C1	90812498-90812815	C2_C1_intron	90812816-90812815	FALSE	FALSE	FALSE	0.6725	0.5661	-0.1054	0.4628
alternative_intron.tsv.csv	ENSMUSG00000096768.11_1	ENSMUSG00000096768.11	Erdr1y	chrY	+	ENSMUSG00000096768.11:t:90812816-90812923	ENSMUSG00000096768.11_1_AI_142	TRUE	TRUE	90812498-90812815	C1	90812498-90812815	C2_C1_spliced	90809536-90812816	FALSE	FALSE	TRUE	0.01579	0.3018	0.2654	0.9941
alternative_intron.tsv.csv	ENSMUSG00000096768.11_1	ENSMUSG00000096768.11	Erdr1y	chrY	+	ENSMUSG00000096768.11:s:90812816-90812923	ENSMUSG00000096768.11_1_AI_143	TRUE	TRUE	90812816-90812923	C2	90812924-90813003	C1_C2_intron	90812924-90812923	FALSE	FALSE	FALSE	0.7693	0.7131	-0.02442	0.2511
alternative_intron.tsv.csv	ENSMUSG00000096768.11_1	ENSMUSG00000096768.11	Erdr1y	chrY	+	ENSMUSG00000096768.11:s:90812816-90812923	ENSMUSG00000096768.11_1_AI_143	TRUE	TRUE	90812816-90812923	C2	90812924-90813003	C1_C2_spliced	90812923-90820710	FALSE	FALSE	FALSE	0.2307	0.2869	0.02442	0.2511
alternative_intron.tsv.csv	ENSMUSG00000096768.11_1	ENSMUSG00000096768.11	Erdr1y	chrY	+	ENSMUSG00000096768.11:t:90812924-90813003	ENSMUSG00000096768.11_1_AI_144	TRUE	TRUE	90812924-90813003	C1	90812816-90812923	C2_C1_intron	90812924-90812923	FALSE	FALSE	FALSE	0.5457	0.4229	-0.07548	0.3803
alternative_intron.tsv.csv	ENSMUSG00000096768.11_1	ENSMUSG00000096768.11	Erdr1y	chrY	+	ENSMUSG00000096768.11:t:90812924-90813003	ENSMUSG00000096768.11_1_AI_144	TRUE	TRUE	90812816-90812923	C1	90812816-90812923	C2_C1_spliced	90807356-90812924	FALSE	FALSE	FALSE	0.08209	0.1073	0.01475	0.05535
alternative_intron.tsv.csv	ENSMUSG00000096768.11_1	ENSMUSG00000096768.11	Erdr1y	chrY	+	ENSMUSG00000096768.11:t:90812924-90813003	ENSMUSG00000096768.11_1_AI_145	TRUE	TRUE	90812924-90813003	C1	90812816-90812923	C2_C1_intron	90812924-90812923	FALSE	FALSE	FALSE	0.5457	0.4229	-0.07548	0.3803
alternative_intron.tsv.csv	ENSMUSG00000096768.11_1	ENSMUSG00000096768.11	Erdr1y	chrY	+	ENSMUSG00000096768.11:t:90812924-90813003	ENSMUSG00000096768.11_1_AI_145	TRUE	TRUE	90812816-90812923	C1	90812816-90812923	C2_C1_spliced	90807404-90812973	FALSE	FALSE	FALSE	0.06646	0.2043	0.1173	0.6102
alternative_intron.tsv.csv	ENSMUSG00000096768.11_1	ENSMUSG00000096768.11	Erdr1y	chrY	+	ENSMUSG00000096768.11:t:90812924-90813003	ENSMUSG00000096768.11_1_AI_146	TRUE	TRUE	90812924-90813003	C1	90812816-90812923	C2_C1_intron	90812924-90812923	FALSE	FALSE	FALSE	0.5457	0.4229	-0.07548	0.3803
alternative_intron.tsv.csv	ENSMUSG00000096768.11_1	ENSMUSG00000096768.11	Erdr1y	chrY	+	ENSMUSG00000096768.11:t:90812924-90813003	ENSMUSG00000096768.11_1_AI_146	TRUE	TRUE	90812816-90812923	C1	90812816-90812923	C2_C1_spliced	90809755-90812973	FALSE	FALSE	FALSE	0.3114	0.2634	-0.02804	0.1549
alternative_intron.tsv.csv	ENSMUSG00000096768.11_1	ENSMUSG00000096768.11	Erdr1y	chrY	+	ENSMUSG00000096768.11:s:90812924-90813003	ENSMUSG00000096768.11_1_AI_147	TRUE	TRUE	90812924-90813003	C2	90813004-90813108	C1_C2_intron	90813004-90813003	FALSE	FALSE	FALSE	0.4114	0.2512	-0.1284	0.635
alternative_intron.tsv.csv	ENSMUSG00000096768.11_1	ENSMUSG00000096768.11	Erdr1y	chrY	+	ENSMUSG00000096768.11:s:90812924-90813003	ENSMUSG00000096768.11_1_AI_147	TRUE	TRUE	90812924-90813003	C2	90813004-90813108	C1_C2_spliced	90813003-90817830	FALSE	FALSE	FALSE	0.1506	0.2337	0.05462	0.2527
alternative_intron.tsv.csv	ENSMUSG00000096768.11_1	ENSMUSG00000096768.11	Erdr1y	chrY	+	ENSMUSG00000096768.11:s:90812924-90813003	ENSMUSG00000096768.11_1_AI_148	TRUE	TRUE	90812924-90813003	C2	90813004-90813108	C1_C2_intron	90813004-90813003	FALSE	FALSE	FALSE	0.4114	0.2512	-0.1284	0.635
alternative_intron.tsv.csv	ENSMUSG00000096768.11_1	ENSMUSG00000096768.11	Erdr1y	chrY	+	ENSMUSG00000096768.11:s:90812924-90813003	ENSMUSG00000096768.11_1_AI_148	TRUE	TRUE	90812924-90813003	C2	90813004-90813108	C1_C2_spliced	90813003-90820038	FALSE	FALSE	FALSE	0.4225	0.5118	0.0489	0.2353
alternative_intron.tsv.csv	ENSMUSG00000096768.11_1	ENSMUSG00000096768.11	Erdr1y	chrY	+	ENSMUSG00000096768.11:t:90813004-90813108	ENSMUSG00000096768.11_1_AI_149	TRUE	TRUE	90813004-90813108	C1	90812924-90813003	C2_C1_intron	90813004-90813003	FALSE	FALSE	FALSE	0.6995	0.7419	0.02149	0.1595
alternative_intron.tsv.csv	ENSMUSG00000096768.11_1	ENSMUSG00000096768.11	Erdr1y	chrY	+	ENSMUSG00000096768.11:t:90813004-90813108	ENSMUSG00000096768.11_1_AI_149	TRUE	TRUE	90812924-90813003	C1	90812924-90813003	C2_C1_spliced	90809970-90813004	FALSE	FALSE	FALSE	0.3005	0.2581	-0.02149	0.1595
alternative_intron.tsv.csv	ENSMUSG00000096768.11_1	ENSMUSG00000096768.11	Erdr1y	chrY	+	ENSMUSG00000096768.11:s:90813004-90813108	ENSMUSG00000096768.11_1_AI_150	TRUE	TRUE	90813004-90813108	C2	90814409-90814538	C1_C2_intron	90813109-90814408	FALSE	FALSE	FALSE	0.907	0.8123	-0.06051	0.2965
alternative_intron.tsv.csv	ENSMUSG00000096768.11_1	ENSMUSG00000096768.11	Erdr1y	chrY	+	ENSMUSG00000096768.11:s:90813004-90813108	ENSMUSG00000096768.11_1_AI_150	TRUE	TRUE	90813004-90813108	C2	90814409-90814538	C1_C2_spliced	90813108-90815698	FALSE	FALSE	FALSE	0.09304	0.1877	0.06051	0.2965
alternative_intron.tsv.csv	ENSMUSG00000096768.11_1	ENSMUSG00000096768.11	Erdr1y	chrY	+	ENSMUSG00000096768.11:t:90814409-90814538	ENSMUSG00000096768.11_1_AI_151	TRUE	TRUE	90814409-90814538	C1	90813004-90813108	C2_C1_intron	90813109-90814408	FALSE	FALSE	FALSE	0.4413	0.4016	-0.02379	0.1321
alternative_intron.tsv.csv	ENSMUSG00000096768.11_1	ENSMUSG00000096768.11	Erdr1y	chrY	+	ENSMUSG00000096768.11:t:90814409-90814538	ENSMUSG00000096768.11_1_AI_151	TRUE	TRUE	90813004-90813108	C1	90813004-90813108	C2_C1_spliced	90805547-90814409	FALSE	FALSE	FALSE	0.00155	0.08479	0.04719	0.119
alternative_intron.tsv.csv	ENSMUSG00000096768.11_1	ENSMUSG00000096768.11	Erdr1y	chrY	+	ENSMUSG00000096768.11:t:90814409-90814538	ENSMUSG00000096768.11_1_AI_152	TRUE	TRUE	90814409-90814538	C1	90813004-90813108	C2_C1_intron	90813109-90814408	FALSE	FALSE	FALSE	0.4413	0.4016	-0.02379	0.1321
alternative_intron.tsv.csv	ENSMUSG00000096768.11_1	ENSMUSG00000096768.11	Erdr1y	chrY	+	ENSMUSG00000096768.11:t:90814409-90814538	ENSMUSG00000096768.11_1_AI_152	TRUE	TRUE	90813004-90813108	C1	90813004-90813108	C2_C1_spliced	90807373-90814409	FALSE	FALSE	FALSE	0.1085	0.1533	0.02031	0.07934
alternative_intron.tsv.csv	ENSMUSG00000096768.11_1	ENSMUSG00000096768.11	Erdr1y	chrY	+	ENSMUSG00000096768.11:t:90814409-90814538	ENSMUSG00000096768.11_1_AI_153	TRUE	TRUE	90814409-90814538	C1	90813004-90813108	C2_C1_intron	90813109-90814408	FALSE	FALSE	FALSE	0.4413	0.4016	-0.02379	0.1321
alternative_intron.tsv.csv	ENSMUSG00000096768.11_1	ENSMUSG00000096768.11	Erdr1y	chrY	+	ENSMUSG00000096768.11:t:90814409-90814538	ENSMUSG00000096768.11_1_AI_153	TRUE	TRUE	90813004-90813108	C1	90813004-90813108	C2_C1_spliced	90810150-90814409	FALSE	FALSE	FALSE	0.2335	0.1876	-0.02733	0.1307
alternative_intron.tsv.csv	ENSMUSG00000096768.11_1	ENSMUSG00000096768.11	Erdr1y	chrY	+	ENSMUSG00000096768.11:t:90814409-90814538	ENSMUSG00000096768.11_1_AI_154	TRUE	TRUE	90814409-90814538	C1	90813004-90813108	C2_C1_intron	90813109-90814408	FALSE	FALSE	FALSE	0.4413	0.4016	-0.02379	0.1321
alternative_intron.tsv.csv	ENSMUSG00000096768.11_1	ENSMUSG00000096768.11	Erdr1y	chrY	+	ENSMUSG00000096768.11:t:90814409-90814538	ENSMUSG00000096768.11_1_AI_154	TRUE	TRUE	90813004-90813108	C1	90813004-90813108	C2_C1_spliced	90811535-90814409	FALSE	FALSE	FALSE	0.2059	0.1845	-0.01124	0.06043
alternative_intron.tsv.csv	ENSMUSG00000096768.11_1	ENSMUSG00000096768.11	Erdr1y	chrY	+	ENSMUSG00000096768.11:s:90814409-90814538	ENSMUSG00000096768.11_1_AI_155	TRUE	TRUE	90814409-90814538	C2	90814643-90814967	C1_C2_intron	90814539-90814642	FALSE	FALSE	FALSE	0.8182	0.7391	-0.0366	0.2024
alternative_intron.tsv.csv	ENSMUSG00000096768.11_1	ENSMUSG00000096768.11	Erdr1y	chrY	+	ENSMUSG00000096768.11:s:90814409-90814538	ENSMUSG00000096768.11_1_AI_155	TRUE	TRUE	90814409-90814538	C2	90814643-90814967	C1_C2_spliced	90814538-90818696	FALSE	FALSE	FALSE	0.1818	0.2609	0.0366	0.2024
alternative_intron.tsv.csv	ENSMUSG00000096768.11_1	ENSMUSG00000096768.11	Erdr1y	chrY	+	ENSMUSG00000096768.11:t:90814643-90814967	ENSMUSG00000096768.11_1_AI_156	TRUE	TRUE	90814643-90814967	C1	90814409-90814538	C2_C1_intron	90814539-90814642	FALSE	FALSE	FALSE	0.1043	0.1265	0.009871	0.01143
alternative_intron.tsv.csv	ENSMUSG00000096768.11_1	ENSMUSG00000096768.11	Erdr1y	chrY	+	ENSMUSG00000096768.11:t:90814643-90814967	ENSMUSG00000096768.11_1_AI_156	TRUE	TRUE	90814409-90814538	C1	90814409-90814538	C2_C1_spliced	90808040-90814762	FALSE	FALSE	FALSE	0.1289	0.19	0.04855	0.1595
alternative_intron.tsv.csv	ENSMUSG00000096768.11_1	ENSMUSG00000096768.11	Erdr1y	chrY	+	ENSMUSG00000096768.11:t:90814643-90814967	ENSMUSG00000096768.11_1_AI_157	TRUE	TRUE	90814643-90814967	C1	90814409-90814538	C2_C1_intron	90814539-90814642	FALSE	FALSE	FALSE	0.1043	0.1265	0.009871	0.01143
alternative_intron.tsv.csv	ENSMUSG00000096768.11_1	ENSMUSG00000096768.11	Erdr1y	chrY	+	ENSMUSG00000096768.11:t:90814643-90814967	ENSMUSG00000096768.11_1_AI_157	TRUE	TRUE	90814409-90814538	C1	90814409-90814538	C2_C1_spliced	90808209-90814931	FALSE	FALSE	FALSE	0.1757	0.1421	-0.02271	0.06578
alternative_intron.tsv.csv	ENSMUSG00000096768.11_1	ENSMUSG00000096768.11	Erdr1y	chrY	+	ENSMUSG00000096768.11:t:90814643-90814967	ENSMUSG00000096768.11_1_AI_158	TRUE	TRUE	90814643-90814967	C1	90814409-90814538	C2_C1_intron	90814539-90814642	FALSE	FALSE	FALSE	0.1043	0.1265	0.009871	0.01143
alternative_intron.tsv.csv	ENSMUSG00000096768.11_1	ENSMUSG00000096768.11	Erdr1y	chrY	+	ENSMUSG00000096768.11:t:90814643-90814967	ENSMUSG00000096768.11_1_AI_158	TRUE	TRUE	90814409-90814538	C1	90814409-90814538	C2_C1_spliced	90810503-90814762	FALSE	FALSE	FALSE	0.1472	0.1321	-0.007771	0.01031
alternative_intron.tsv.csv	ENSMUSG00000096768.11_1	ENSMUSG00000096768.11	Erdr1y	chrY	+	ENSMUSG00000096768.11:t:90814643-90814967	ENSMUSG00000096768.11_1_AI_159	TRUE	TRUE	90814643-90814967	C1	90814409-90814538	C2_C1_intron	90814539-90814642	FALSE	FALSE	FALSE	0.1043	0.1265	0.009871	0.01143
alternative_intron.tsv.csv	ENSMUSG00000096768.11_1	ENSMUSG00000096768.11	Erdr1y	chrY	+	ENSMUSG00000096768.11:t:90814643-90814967	ENSMUSG00000096768.11_1_AI_159	TRUE	TRUE	90814409-90814538	C1	90814409-90814538	C2_C1_spliced	90810671-90814931	FALSE	FALSE	FALSE	0.1481	0.109	-0.02141	0.05385
alternative_intron.tsv.csv	ENSMUSG00000096768.11_1	ENSMUSG00000096768.11	Erdr1y	chrY	+	ENSMUSG00000096768.11:t:90814643-90814967	ENSMUSG00000096768.11_1_AI_160	TRUE	TRUE	90814643-90814967	C1	90814409-90814538	C2_C1_intron	90814539-90814642	FALSE	FALSE	FALSE	0.1043	0.1265	0.009871	0.01143
alternative_intron.tsv.csv	ENSMUSG00000096768.11_1	ENSMUSG00000096768.11	Erdr1y	chrY	+	ENSMUSG00000096768.11:t:90814643-90814967	ENSMUSG00000096768.11_1_AI_160	TRUE	TRUE	90814409-90814538	C1	90814409-90814538	C2_C1_spliced	90811769-90814643	FALSE	FALSE	FALSE	0.1436	0.1593	0.009364	0.01177
alternative_intron.tsv.csv	ENSMUSG00000096768.11_1	ENSMUSG00000096768.11	Erdr1y	chrY	+	ENSMUSG00000096768.11:t:90814643-90814967	ENSMUSG00000096768.11_1_AI_161	TRUE	TRUE	90814643-90814967	C1	90814409-90814538	C2_C1_intron	90814539-90814642	FALSE	FALSE	FALSE	0.1043	0.1265	0.009871	0.01143
alternative_intron.tsv.csv	ENSMUSG00000096768.11_1	ENSMUSG00000096768.11	Erdr1y	chrY	+	ENSMUSG00000096768.11:t:90814643-90814967	ENSMUSG00000096768.11_1_AI_161	TRUE	TRUE	90814409-90814538	C1	90814409-90814538	C2_C1_spliced	90811888-90814762	FALSE	FALSE	FALSE	0.1408	0.1271	-0.007623	0.00642
alternative_intron.tsv.csv	ENSMUSG00000096768.11_1	ENSMUSG00000096768.11	Erdr1y	chrY	+	ENSMUSG00000096768.11:t:90814968-90815073	ENSMUSG00000096768.11_1_AI_162	TRUE	TRUE	90814968-90815073	C1	90814643-90814967	C2_C1_intron	90814968-90814967	FALSE	FALSE	FALSE	0.3258	0.2218	-0.09127	0.4621
alternative_intron.tsv.csv	ENSMUSG00000096768.11_1	ENSMUSG00000096768.11	Erdr1y	chrY	+	ENSMUSG00000096768.11:t:90814968-90815073	ENSMUSG00000096768.11_1_AI_162	TRUE	TRUE	90814643-90814967	C1	90814643-90814967	C2_C1_spliced	90806804-90814968	FALSE	FALSE	FALSE	0.1771	0.1444	-0.02122	0.0689
alternative_intron.tsv.csv	ENSMUSG00000096768.11_1	ENSMUSG00000096768.11	Erdr1y	chrY	+	ENSMUSG00000096768.11:t:90814968-90815073	ENSMUSG00000096768.11_1_AI_163	TRUE	TRUE	90814968-90815073	C1	90814643-90814967	C2_C1_intron	90814968-90814967	FALSE	FALSE	FALSE	0.3258	0.2218	-0.09127	0.4621
alternative_intron.tsv.csv	ENSMUSG00000096768.11_1	ENSMUSG00000096768.11	Erdr1y	chrY	+	ENSMUSG00000096768.11:t:90814968-90815073	ENSMUSG00000096768.11_1_AI_163	TRUE	TRUE	90814643-90814967	C1	90814643-90814967	C2_C1_spliced	90806876-90815026	FALSE	FALSE	FALSE	0.1674	0.1417	-0.01376	0.03282
alternative_intron.tsv.csv	ENSMUSG00000096768.11_1	ENSMUSG00000096768.11	Erdr1y	chrY	+	ENSMUSG00000096768.11:t:90814968-90815073	ENSMUSG00000096768.11_1_AI_164	TRUE	TRUE	90814968-90815073	C1	90814643-90814967	C2_C1_intron	90814968-90814967	FALSE	FALSE	FALSE	0.3258	0.2218	-0.09127	0.4621
alternative_intron.tsv.csv	ENSMUSG00000096768.11_1	ENSMUSG00000096768.11	Erdr1y	chrY	+	ENSMUSG00000096768.11:t:90814968-90815073	ENSMUSG00000096768.11_1_AI_164	TRUE	TRUE	90814643-90814967	C1	90814643-90814967	C2_C1_spliced	90812451-90815014	FALSE	FALSE	FALSE	0.05534	0.22	0.1586	0.8938
alternative_intron.tsv.csv	ENSMUSG00000096768.11_1	ENSMUSG00000096768.11	Erdr1y	chrY	+	ENSMUSG00000096768.11:t:90814968-90815073	ENSMUSG00000096768.11_1_AI_165	TRUE	TRUE	90814968-90815073	C1	90814643-90814967	C2_C1_intron	90814968-90814967	FALSE	FALSE	FALSE	0.3258	0.2218	-0.09127	0.4621
alternative_intron.tsv.csv	ENSMUSG00000096768.11_1	ENSMUSG00000096768.11	Erdr1y	chrY	+	ENSMUSG00000096768.11:t:90814968-90815073	ENSMUSG00000096768.11_1_AI_165	TRUE	TRUE	90814643-90814967	C1	90814643-90814967	C2_C1_spliced	90812451-90815042	FALSE	FALSE	FALSE	0.2191	0.2326	0.007201	0.03048
alternative_intron.tsv.csv	ENSMUSG00000096768.11_1	ENSMUSG00000096768.11	Erdr1y	chrY	+	ENSMUSG00000096768.11:s:90814968-90815073	ENSMUSG00000096768.11_1_AI_166	TRUE	TRUE	90814968-90815073	C2	90815088-90815404	C1_C2_intron	90815074-90815087	FALSE	FALSE	FALSE	0.8877	0.9648	0.04677	0.1868
alternative_intron.tsv.csv	ENSMUSG00000096768.11_1	ENSMUSG00000096768.11	Erdr1y	chrY	+	ENSMUSG00000096768.11:s:90814968-90815073	ENSMUSG00000096768.11_1_AI_166	TRUE	TRUE	90814968-90815073	C2	90815088-90815404	C1_C2_spliced	90815073-90819268	FALSE	FALSE	FALSE	0.1123	0.03521	-0.04677	0.1868
alternative_intron.tsv.csv	ENSMUSG00000096768.11_1	ENSMUSG00000096768.11	Erdr1y	chrY	+	ENSMUSG00000096768.11:t:90815088-90815404	ENSMUSG00000096768.11_1_AI_167	TRUE	TRUE	90815088-90815404	C1	90814968-90815073	C2_C1_intron	90815074-90815087	FALSE	FALSE	FALSE	0.6591	0.4901	-0.1301	0.6149
alternative_intron.tsv.csv	ENSMUSG00000096768.11_1	ENSMUSG00000096768.11	Erdr1y	chrY	+	ENSMUSG00000096768.11:t:90815088-90815404	ENSMUSG00000096768.11_1_AI_167	TRUE	TRUE	90814968-90815073	C1	90814968-90815073	C2_C1_spliced	90812211-90815088	FALSE	FALSE	FALSE	0.09457	0.2106	0.09894	0.515
alternative_intron.tsv.csv	ENSMUSG00000096768.11_1	ENSMUSG00000096768.11	Erdr1y	chrY	+	ENSMUSG00000096768.11:t:90815088-90815404	ENSMUSG00000096768.11_1_AI_168	TRUE	TRUE	90815088-90815404	C1	90814968-90815073	C2_C1_intron	90815074-90815087	FALSE	FALSE	FALSE	0.6591	0.4901	-0.1301	0.6149
alternative_intron.tsv.csv	ENSMUSG00000096768.11_1	ENSMUSG00000096768.11	Erdr1y	chrY	+	ENSMUSG00000096768.11:t:90815088-90815404	ENSMUSG00000096768.11_1_AI_168	TRUE	TRUE	90814968-90815073	C1	90814968-90815073	C2_C1_spliced	90812497-90815088	FALSE	FALSE	FALSE	0.244	0.2979	0.02889	0.1651
alternative_intron.tsv.csv	ENSMUSG00000096768.11_1	ENSMUSG00000096768.11	Erdr1y	chrY	+	ENSMUSG00000096768.11:s:90815088-90815404	ENSMUSG00000096768.11_1_AI_169	TRUE	TRUE	90815088-90815404	C2	90815405-90815498	C1_C2_intron	90815405-90815404	FALSE	FALSE	FALSE	0.7552	0.7365	-0.02106	0.1399
alternative_intron.tsv.csv	ENSMUSG00000096768.11_1	ENSMUSG00000096768.11	Erdr1y	chrY	+	ENSMUSG00000096768.11:s:90815088-90815404	ENSMUSG00000096768.11_1_AI_169	TRUE	TRUE	90815088-90815404	C2	90815405-90815498	C1_C2_spliced	90815095-90817343	FALSE	FALSE	FALSE	0.1969	0.1635	-0.01493	0.1128
alternative_intron.tsv.csv	ENSMUSG00000096768.11_1	ENSMUSG00000096768.11	Erdr1y	chrY	+	ENSMUSG00000096768.11:s:90815088-90815404	ENSMUSG00000096768.11_1_AI_170	TRUE	TRUE	90815088-90815404	C2	90815405-90815498	C1_C2_intron	90815405-90815404	FALSE	FALSE	FALSE	0.7552	0.7365	-0.02106	0.1399
alternative_intron.tsv.csv	ENSMUSG00000096768.11_1	ENSMUSG00000096768.11	Erdr1y	chrY	+	ENSMUSG00000096768.11:s:90815088-90815404	ENSMUSG00000096768.11_1_AI_170	TRUE	TRUE	90815088-90815404	C2	90815405-90815498	C1_C2_spliced	90815404-90817643	FALSE	FALSE	FALSE	0.0436	0.1112	0.04498	0.1901
alternative_intron.tsv.csv	ENSMUSG00000096768.11_1	ENSMUSG00000096768.11	Erdr1y	chrY	+	ENSMUSG00000096768.11:t:90815405-90815498	ENSMUSG00000096768.11_1_AI_171	TRUE	TRUE	90815405-90815498	C1	90815088-90815404	C2_C1_intron	90815405-90815404	FALSE	FALSE	FALSE	0.785	0.863	0.05267	0.2558
alternative_intron.tsv.csv	ENSMUSG00000096768.11_1	ENSMUSG00000096768.11	Erdr1y	chrY	+	ENSMUSG00000096768.11:t:90815405-90815498	ENSMUSG00000096768.11_1_AI_171	TRUE	TRUE	90815088-90815404	C1	90815088-90815404	C2_C1_spliced	90812815-90815405	FALSE	FALSE	FALSE	0.215	0.137	-0.05267	0.2558
alternative_intron.tsv.csv	ENSMUSG00000096768.11_1	ENSMUSG00000096768.11	Erdr1y	chrY	+	ENSMUSG00000096768.11:s:90815405-90815498	ENSMUSG00000096768.11_1_AI_172	TRUE	TRUE	90815405-90815498	C2	90815500-90815512	C1_C2_intron	90815499-90815499	FALSE	FALSE	FALSE	0.6316	0.5561	-0.04152	0.2034
alternative_intron.tsv.csv	ENSMUSG00000096768.11_1	ENSMUSG00000096768.11	Erdr1y	chrY	+	ENSMUSG00000096768.11:s:90815405-90815498	ENSMUSG00000096768.11_1_AI_172	TRUE	TRUE	90815405-90815498	C2	90815500-90815512	C1_C2_spliced	90815495-90818467	FALSE	FALSE	FALSE	0.3446	0.3527	-0.004915	0.1032
alternative_intron.tsv.csv	ENSMUSG00000096768.11_1	ENSMUSG00000096768.11	Erdr1y	chrY	+	ENSMUSG00000096768.11:s:90815405-90815498	ENSMUSG00000096768.11_1_AI_173	TRUE	TRUE	90815405-90815498	C2	90815500-90815512	C1_C2_intron	90815499-90815499	FALSE	FALSE	FALSE	0.6316	0.5561	-0.04152	0.2034
alternative_intron.tsv.csv	ENSMUSG00000096768.11_1	ENSMUSG00000096768.11	Erdr1y	chrY	+	ENSMUSG00000096768.11:s:90815405-90815498	ENSMUSG00000096768.11_1_AI_173	TRUE	TRUE	90815405-90815498	C2	90815500-90815512	C1_C2_spliced	90815498-90817737	FALSE	FALSE	FALSE	0.02602	0.1206	0.06051	0.2767
alternative_intron.tsv.csv	ENSMUSG00000096768.11_1	ENSMUSG00000096768.11	Erdr1y	chrY	+	ENSMUSG00000096768.11:t:90815500-90815512	ENSMUSG00000096768.11_1_AI_174	TRUE	TRUE	90815500-90815512	C1	90815405-90815498	C2_C1_intron	90815499-90815499	FALSE	FALSE	FALSE	0.3238	0.3429	0.009598	0.07356
alternative_intron.tsv.csv	ENSMUSG00000096768.11_1	ENSMUSG00000096768.11	Erdr1y	chrY	+	ENSMUSG00000096768.11:t:90815500-90815512	ENSMUSG00000096768.11_1_AI_174	TRUE	TRUE	90815405-90815498	C1	90815405-90815498	C2_C1_spliced	90810862-90815500	FALSE	FALSE	FALSE	0.6762	0.6571	-0.009598	0.07356
alternative_intron.tsv.csv	ENSMUSG00000096768.11_1	ENSMUSG00000096768.11	Erdr1y	chrY	+	ENSMUSG00000096768.11:s:90815500-90815512	ENSMUSG00000096768.11_1_AI_175	TRUE	TRUE	90815500-90815512	C2	90815513-90815592	C1_C2_intron	90815513-90815512	FALSE	FALSE	FALSE	0.7558	0.6392	-0.08204	0.4158
alternative_intron.tsv.csv	ENSMUSG00000096768.11_1	ENSMUSG00000096768.11	Erdr1y	chrY	+	ENSMUSG00000096768.11:s:90815500-90815512	ENSMUSG00000096768.11_1_AI_175	TRUE	TRUE	90815500-90815512	C2	90815513-90815592	C1_C2_spliced	90815512-90820710	FALSE	FALSE	FALSE	0.2442	0.3608	0.08204	0.4158
alternative_intron.tsv.csv	ENSMUSG00000096768.11_1	ENSMUSG00000096768.11	Erdr1y	chrY	+	ENSMUSG00000096768.11:t:90815513-90815592	ENSMUSG00000096768.11_1_AI_176	TRUE	TRUE	90815513-90815592	C1	90815500-90815512	C2_C1_intron	90815513-90815512	FALSE	FALSE	FALSE	0.348	0.3009	-0.03097	0.1444
alternative_intron.tsv.csv	ENSMUSG00000096768.11_1	ENSMUSG00000096768.11	Erdr1y	chrY	+	ENSMUSG00000096768.11:t:90815513-90815592	ENSMUSG00000096768.11_1_AI_176	TRUE	TRUE	90815500-90815512	C1	90815500-90815512	C2_C1_spliced	90807888-90815513	FALSE	FALSE	FALSE	0.06315	0.03944	-0.01296	0.0097
alternative_intron.tsv.csv	ENSMUSG00000096768.11_1	ENSMUSG00000096768.11	Erdr1y	chrY	+	ENSMUSG00000096768.11:t:90815513-90815592	ENSMUSG00000096768.11_1_AI_177	TRUE	TRUE	90815513-90815592	C1	90815500-90815512	C2_C1_intron	90815513-90815512	FALSE	FALSE	FALSE	0.348	0.3009	-0.03097	0.1444
alternative_intron.tsv.csv	ENSMUSG00000096768.11_1	ENSMUSG00000096768.11	Erdr1y	chrY	+	ENSMUSG00000096768.11:t:90815513-90815592	ENSMUSG00000096768.11_1_AI_177	TRUE	TRUE	90815500-90815512	C1	90815500-90815512	C2_C1_spliced	90809724-90815531	FALSE	FALSE	TRUE	0.3765	0.6249	0.232	0.9528
alternative_intron.tsv.csv	ENSMUSG00000096768.11_1	ENSMUSG00000096768.11	Erdr1y	chrY	+	ENSMUSG00000096768.11:t:90815513-90815592	ENSMUSG00000096768.11_1_AI_178	TRUE	TRUE	90815513-90815592	C1	90815500-90815512	C2_C1_intron	90815513-90815512	FALSE	FALSE	FALSE	0.348	0.3009	-0.03097	0.1444
alternative_intron.tsv.csv	ENSMUSG00000096768.11_1	ENSMUSG00000096768.11	Erdr1y	chrY	+	ENSMUSG00000096768.11:t:90815513-90815592	ENSMUSG00000096768.11_1_AI_178	TRUE	TRUE	90815500-90815512	C1	90815500-90815512	C2_C1_spliced	90810150-90815531	FALSE	FALSE	FALSE	0.08728	0.0241	-0.05249	0.1309
alternative_intron.tsv.csv	ENSMUSG00000096768.11_1	ENSMUSG00000096768.11	Erdr1y	chrY	+	ENSMUSG00000096768.11:t:90815513-90815592	ENSMUSG00000096768.11_1_AI_179	TRUE	TRUE	90815513-90815592	C1	90815500-90815512	C2_C1_intron	90815513-90815512	FALSE	FALSE	FALSE	0.348	0.3009	-0.03097	0.1444
alternative_intron.tsv.csv	ENSMUSG00000096768.11_1	ENSMUSG00000096768.11	Erdr1y	chrY	+	ENSMUSG00000096768.11:t:90815513-90815592	ENSMUSG00000096768.11_1_AI_179	TRUE	TRUE	90815500-90815512	C1	90815500-90815512	C2_C1_spliced	90811535-90815531	FALSE	FALSE	FALSE	0.1163	0.01078	-0.08843	0.391
alternative_intron.tsv.csv	ENSMUSG00000096768.11_1	ENSMUSG00000096768.11	Erdr1y	chrY	+	ENSMUSG00000096768.11:s:90815513-90815592	ENSMUSG00000096768.11_1_AI_180	TRUE	TRUE	90815513-90815592	C2	90815593-90816039	C1_C2_intron	90815593-90815592	FALSE	FALSE	FALSE	0.3783	0.4173	0.02086	0.1043
alternative_intron.tsv.csv	ENSMUSG00000096768.11_1	ENSMUSG00000096768.11	Erdr1y	chrY	+	ENSMUSG00000096768.11:s:90815513-90815592	ENSMUSG00000096768.11_1_AI_180	TRUE	TRUE	90815513-90815592	C2	90815593-90816039	C1_C2_spliced	90815592-90817830	FALSE	FALSE	FALSE	0.108	0.2377	0.1069	0.5742
alternative_intron.tsv.csv	ENSMUSG00000096768.11_1	ENSMUSG00000096768.11	Erdr1y	chrY	+	ENSMUSG00000096768.11:s:90815513-90815592	ENSMUSG00000096768.11_1_AI_181	TRUE	TRUE	90815513-90815592	C2	90815593-90816039	C1_C2_intron	90815593-90815592	FALSE	FALSE	FALSE	0.3783	0.4173	0.02086	0.1043
alternative_intron.tsv.csv	ENSMUSG00000096768.11_1	ENSMUSG00000096768.11	Erdr1y	chrY	+	ENSMUSG00000096768.11:s:90815513-90815592	ENSMUSG00000096768.11_1_AI_181	TRUE	TRUE	90815513-90815592	C2	90815593-90816039	C1_C2_spliced	90815592-90820038	FALSE	FALSE	FALSE	0.4272	0.2502	-0.1567	0.7676
alternative_intron.tsv.csv	ENSMUSG00000096768.11_1	ENSMUSG00000096768.11	Erdr1y	chrY	+	ENSMUSG00000096768.11:s:90815513-90815592	ENSMUSG00000096768.11_1_AI_182	TRUE	TRUE	90815513-90815592	C2	90815593-90816039	C1_C2_intron	90815593-90815592	FALSE	FALSE	FALSE	0.3783	0.4173	0.02086	0.1043
alternative_intron.tsv.csv	ENSMUSG00000096768.11_1	ENSMUSG00000096768.11	Erdr1y	chrY	+	ENSMUSG00000096768.11:s:90815513-90815592	ENSMUSG00000096768.11_1_AI_182	TRUE	TRUE	90815513-90815592	C2	90815593-90816039	C1_C2_spliced	90815592-90821642	FALSE	FALSE	FALSE	0.07979	0.09665	0.007578	0.0216
alternative_intron.tsv.csv	ENSMUSG00000096768.11_1	ENSMUSG00000096768.11	Erdr1y	chrY	+	ENSMUSG00000096768.11:t:90815593-90816039	ENSMUSG00000096768.11_1_AI_183	TRUE	TRUE	90815593-90816039	C1	90815513-90815592	C2_C1_intron	90815593-90815592	FALSE	FALSE	FALSE	0.2452	0.3093	0.03897	0.1595
alternative_intron.tsv.csv	ENSMUSG00000096768.11_1	ENSMUSG00000096768.11	Erdr1y	chrY	+	ENSMUSG00000096768.11:t:90815593-90816039	ENSMUSG00000096768.11_1_AI_183	TRUE	TRUE	90815513-90815592	C1	90815513-90815592	C2_C1_spliced	90809970-90815593	FALSE	FALSE	FALSE	0.03689	0.1043	0.05695	0.208
alternative_intron.tsv.csv	ENSMUSG00000096768.11_1	ENSMUSG00000096768.11	Erdr1y	chrY	+	ENSMUSG00000096768.11:t:90815593-90816039	ENSMUSG00000096768.11_1_AI_184	TRUE	TRUE	90815593-90816039	C1	90815513-90815592	C2_C1_intron	90815593-90815592	FALSE	FALSE	FALSE	0.2452	0.3093	0.03897	0.1595
alternative_intron.tsv.csv	ENSMUSG00000096768.11_1	ENSMUSG00000096768.11	Erdr1y	chrY	+	ENSMUSG00000096768.11:t:90815593-90816039	ENSMUSG00000096768.11_1_AI_184	TRUE	TRUE	90815513-90815592	C1	90815513-90815592	C2_C1_spliced	90811173-90815934	FALSE	FALSE	FALSE	0.6966	0.5221	-0.1557	0.798
alternative_intron.tsv.csv	ENSMUSG00000096768.11_1	ENSMUSG00000096768.11	Erdr1y	chrY	+	ENSMUSG00000096768.11:t:90815593-90816039	ENSMUSG00000096768.11_1_AI_185	TRUE	TRUE	90815593-90816039	C1	90815513-90815592	C2_C1_intron	90815593-90815592	FALSE	FALSE	FALSE	0.2452	0.3093	0.03897	0.1595
alternative_intron.tsv.csv	ENSMUSG00000096768.11_1	ENSMUSG00000096768.11	Erdr1y	chrY	+	ENSMUSG00000096768.11:t:90815593-90816039	ENSMUSG00000096768.11_1_AI_185	TRUE	TRUE	90815513-90815592	C1	90815513-90815592	C2_C1_spliced	90813108-90815698	FALSE	FALSE	FALSE	0.01813	0.0586	0.02081	0.01508
alternative_intron.tsv.csv	ENSMUSG00000096768.11_1	ENSMUSG00000096768.11	Erdr1y	chrY	+	ENSMUSG00000096768.11:s:90815593-90816039	ENSMUSG00000096768.11_1_AI_186	TRUE	TRUE	90815593-90816039	C2	90816040-90816343	C1_C2_intron	90816040-90816039	FALSE	FALSE	FALSE	0.3062	0.3186	0.005845	0.02354
alternative_intron.tsv.csv	ENSMUSG00000096768.11_1	ENSMUSG00000096768.11	Erdr1y	chrY	+	ENSMUSG00000096768.11:s:90815593-90816039	ENSMUSG00000096768.11_1_AI_186	TRUE	TRUE	90815593-90816039	C2	90816040-90816343	C1_C2_spliced	90815865-90818137	FALSE	FALSE	FALSE	0.04562	0.03825	-0.002895	0.000171
alternative_intron.tsv.csv	ENSMUSG00000096768.11_1	ENSMUSG00000096768.11	Erdr1y	chrY	+	ENSMUSG00000096768.11:s:90815593-90816039	ENSMUSG00000096768.11_1_AI_187	TRUE	TRUE	90815593-90816039	C2	90816040-90816343	C1_C2_intron	90816040-90816039	FALSE	FALSE	FALSE	0.3062	0.3186	0.005845	0.02354
alternative_intron.tsv.csv	ENSMUSG00000096768.11_1	ENSMUSG00000096768.11	Erdr1y	chrY	+	ENSMUSG00000096768.11:s:90815593-90816039	ENSMUSG00000096768.11_1_AI_187	TRUE	TRUE	90815593-90816039	C2	90816040-90816343	C1_C2_spliced	90815933-90818205	FALSE	FALSE	FALSE	0.132	0.1811	0.0339	0.09945
alternative_intron.tsv.csv	ENSMUSG00000096768.11_1	ENSMUSG00000096768.11	Erdr1y	chrY	+	ENSMUSG00000096768.11:s:90815593-90816039	ENSMUSG00000096768.11_1_AI_188	TRUE	TRUE	90815593-90816039	C2	90816040-90816343	C1_C2_intron	90816040-90816039	FALSE	FALSE	FALSE	0.3062	0.3186	0.005845	0.02354
alternative_intron.tsv.csv	ENSMUSG00000096768.11_1	ENSMUSG00000096768.11	Erdr1y	chrY	+	ENSMUSG00000096768.11:s:90815593-90816039	ENSMUSG00000096768.11_1_AI_188	TRUE	TRUE	90815593-90816039	C2	90816040-90816343	C1_C2_spliced	90816039-90818311	FALSE	FALSE	FALSE	0.3012	0.2838	-0.00613	0.0254
alternative_intron.tsv.csv	ENSMUSG00000096768.11_1	ENSMUSG00000096768.11	Erdr1y	chrY	+	ENSMUSG00000096768.11:s:90815593-90816039	ENSMUSG00000096768.11_1_AI_189	TRUE	TRUE	90815593-90816039	C2	90816040-90816343	C1_C2_intron	90816040-90816039	FALSE	FALSE	FALSE	0.3062	0.3186	0.005845	0.02354
alternative_intron.tsv.csv	ENSMUSG00000096768.11_1	ENSMUSG00000096768.11	Erdr1y	chrY	+	ENSMUSG00000096768.11:s:90815593-90816039	ENSMUSG00000096768.11_1_AI_189	TRUE	TRUE	90815593-90816039	C2	90816040-90816343	C1_C2_spliced	90816039-90821450	FALSE	FALSE	FALSE	0.1664	0.1401	-0.01796	0.04157
alternative_intron.tsv.csv	ENSMUSG00000096768.11_1	ENSMUSG00000096768.11	Erdr1y	chrY	+	ENSMUSG00000096768.11:t:90816040-90816343	ENSMUSG00000096768.11_1_AI_190	TRUE	TRUE	90816040-90816343	C1	90815593-90816039	C2_C1_intron	90816040-90816039	FALSE	FALSE	FALSE	0.4936	0.5103	0.01378	0.1132
alternative_intron.tsv.csv	ENSMUSG00000096768.11_1	ENSMUSG00000096768.11	Erdr1y	chrY	+	ENSMUSG00000096768.11:t:90816040-90816343	ENSMUSG00000096768.11_1_AI_190	TRUE	TRUE	90815593-90816039	C1	90815593-90816039	C2_C1_spliced	90805807-90816225	FALSE	FALSE	FALSE	0.06298	0.09923	0.01897	0.04796
alternative_intron.tsv.csv	ENSMUSG00000096768.11_1	ENSMUSG00000096768.11	Erdr1y	chrY	+	ENSMUSG00000096768.11:t:90816040-90816343	ENSMUSG00000096768.11_1_AI_191	TRUE	TRUE	90816040-90816343	C1	90815593-90816039	C2_C1_intron	90816040-90816039	FALSE	FALSE	FALSE	0.4936	0.5103	0.01378	0.1132
alternative_intron.tsv.csv	ENSMUSG00000096768.11_1	ENSMUSG00000096768.11	Erdr1y	chrY	+	ENSMUSG00000096768.11:t:90816040-90816343	ENSMUSG00000096768.11_1_AI_191	TRUE	TRUE	90815593-90816039	C1	90815593-90816039	C2_C1_spliced	90811279-90816040	FALSE	FALSE	FALSE	0.4427	0.3881	-0.03768	0.1908
alternative_intron.tsv.csv	ENSMUSG00000096768.11_1	ENSMUSG00000096768.11	Erdr1y	chrY	+	ENSMUSG00000096768.11:s:90816040-90816343	ENSMUSG00000096768.11_1_AI_192	TRUE	TRUE	90816040-90816343	C2	90816482-90816518	C1_C2_intron	90816344-90816481	FALSE	FALSE	FALSE	0.5736	0.5396	-0.008433	0.09855
alternative_intron.tsv.csv	ENSMUSG00000096768.11_1	ENSMUSG00000096768.11	Erdr1y	chrY	+	ENSMUSG00000096768.11:s:90816040-90816343	ENSMUSG00000096768.11_1_AI_192	TRUE	TRUE	90816040-90816343	C2	90816482-90816518	C1_C2_spliced	90816343-90822184	FALSE	FALSE	FALSE	0.4264	0.4604	0.008433	0.09855
alternative_intron.tsv.csv	ENSMUSG00000096768.11_1	ENSMUSG00000096768.11	Erdr1y	chrY	+	ENSMUSG00000096768.11:t:90816482-90816518	ENSMUSG00000096768.11_1_AI_193	TRUE	TRUE	90816482-90816518	C1	90816040-90816343	C2_C1_intron	90816344-90816481	FALSE	FALSE	FALSE	0.4451	0.4383	0.001498	0.0404
alternative_intron.tsv.csv	ENSMUSG00000096768.11_1	ENSMUSG00000096768.11	Erdr1y	chrY	+	ENSMUSG00000096768.11:t:90816482-90816518	ENSMUSG00000096768.11_1_AI_193	TRUE	TRUE	90816040-90816343	C1	90816040-90816343	C2_C1_spliced	90808209-90816482	FALSE	FALSE	FALSE	0.4394	0.5475	0.08211	0.4069
alternative_intron.tsv.csv	ENSMUSG00000096768.11_1	ENSMUSG00000096768.11	Erdr1y	chrY	+	ENSMUSG00000096768.11:t:90816482-90816518	ENSMUSG00000096768.11_1_AI_194	TRUE	TRUE	90816482-90816518	C1	90816040-90816343	C2_C1_intron	90816344-90816481	FALSE	FALSE	FALSE	0.4451	0.4383	0.001498	0.0404
alternative_intron.tsv.csv	ENSMUSG00000096768.11_1	ENSMUSG00000096768.11	Erdr1y	chrY	+	ENSMUSG00000096768.11:t:90816482-90816518	ENSMUSG00000096768.11_1_AI_194	TRUE	TRUE	90816040-90816343	C1	90816040-90816343	C2_C1_spliced	90810671-90816482	FALSE	FALSE	FALSE	0.1214	0.01155	-0.09413	0.4458
alternative_intron.tsv.csv	ENSMUSG00000096768.11_1	ENSMUSG00000096768.11	Erdr1y	chrY	+	ENSMUSG00000096768.11:s:90816482-90816518	ENSMUSG00000096768.11_1_AI_195	TRUE	TRUE	90816482-90816518	C2	90816519-90816856	C1_C2_intron	90816519-90816518	FALSE	FALSE	FALSE	0.94	0.8517	-0.05933	0.2575
alternative_intron.tsv.csv	ENSMUSG00000096768.11_1	ENSMUSG00000096768.11	Erdr1y	chrY	+	ENSMUSG00000096768.11:s:90816482-90816518	ENSMUSG00000096768.11_1_AI_195	TRUE	TRUE	90816482-90816518	C2	90816519-90816856	C1_C2_spliced	90816518-90822406	FALSE	FALSE	FALSE	0.06	0.1483	0.05933	0.2575
alternative_intron.tsv.csv	ENSMUSG00000096768.11_1	ENSMUSG00000096768.11	Erdr1y	chrY	+	ENSMUSG00000096768.11:t:90816519-90816856	ENSMUSG00000096768.11_1_AI_196	TRUE	TRUE	90816519-90816856	C1	90816482-90816518	C2_C1_intron	90816519-90816518	FALSE	FALSE	FALSE	0.623	0.626	0.0006149	0.06769
alternative_intron.tsv.csv	ENSMUSG00000096768.11_1	ENSMUSG00000096768.11	Erdr1y	chrY	+	ENSMUSG00000096768.11:t:90816519-90816856	ENSMUSG00000096768.11_1_AI_196	TRUE	TRUE	90816482-90816518	C1	90816482-90816518	C2_C1_spliced	90806106-90816519	FALSE	FALSE	FALSE	0.2863	0.2762	-0.01006	0.06534
alternative_intron.tsv.csv	ENSMUSG00000096768.11_1	ENSMUSG00000096768.11	Erdr1y	chrY	+	ENSMUSG00000096768.11:t:90816519-90816856	ENSMUSG00000096768.11_1_AI_197	TRUE	TRUE	90816519-90816856	C1	90816482-90816518	C2_C1_intron	90816519-90816518	FALSE	FALSE	FALSE	0.623	0.626	0.0006149	0.06769
alternative_intron.tsv.csv	ENSMUSG00000096768.11_1	ENSMUSG00000096768.11	Erdr1y	chrY	+	ENSMUSG00000096768.11:t:90816519-90816856	ENSMUSG00000096768.11_1_AI_197	TRUE	TRUE	90816482-90816518	C1	90816482-90816518	C2_C1_spliced	90808247-90816519	FALSE	FALSE	FALSE	0.07876	0.09396	0.009066	0.04114
alternative_intron.tsv.csv	ENSMUSG00000096768.11_1	ENSMUSG00000096768.11	Erdr1y	chrY	+	ENSMUSG00000096768.11:s:90816519-90816856	ENSMUSG00000096768.11_1_AI_198	TRUE	TRUE	90816519-90816856	C2	90817203-90817231	C1_C2_intron	90816857-90817202	FALSE	FALSE	FALSE	0.5918	0.6253	0.01978	0.09943
alternative_intron.tsv.csv	ENSMUSG00000096768.11_1	ENSMUSG00000096768.11	Erdr1y	chrY	+	ENSMUSG00000096768.11:s:90816519-90816856	ENSMUSG00000096768.11_1_AI_198	TRUE	TRUE	90816519-90816856	C2	90817203-90817231	C1_C2_spliced	90816541-90822429	FALSE	FALSE	FALSE	0.2109	0.127	-0.07462	0.3665
alternative_intron.tsv.csv	ENSMUSG00000096768.11_1	ENSMUSG00000096768.11	Erdr1y	chrY	+	ENSMUSG00000096768.11:s:90816519-90816856	ENSMUSG00000096768.11_1_AI_199	TRUE	TRUE	90816519-90816856	C2	90817203-90817231	C1_C2_intron	90816857-90817202	FALSE	FALSE	FALSE	0.5918	0.6253	0.01978	0.09943
alternative_intron.tsv.csv	ENSMUSG00000096768.11_1	ENSMUSG00000096768.11	Erdr1y	chrY	+	ENSMUSG00000096768.11:s:90816519-90816856	ENSMUSG00000096768.11_1_AI_199	TRUE	TRUE	90816519-90816856	C2	90817203-90817231	C1_C2_spliced	90816856-90819543	FALSE	FALSE	FALSE	0.1899	0.2529	0.03455	0.1569
alternative_intron.tsv.csv	ENSMUSG00000096768.11_1	ENSMUSG00000096768.11	Erdr1y	chrY	+	ENSMUSG00000096768.11:t:90817203-90817231	ENSMUSG00000096768.11_1_AI_200	TRUE	TRUE	90817203-90817231	C1	90816519-90816856	C2_C1_intron	90816857-90817202	FALSE	FALSE	FALSE	0.6467	0.6809	0.02071	0.1068
alternative_intron.tsv.csv	ENSMUSG00000096768.11_1	ENSMUSG00000096768.11	Erdr1y	chrY	+	ENSMUSG00000096768.11:t:90817203-90817231	ENSMUSG00000096768.11_1_AI_200	TRUE	TRUE	90816519-90816856	C1	90816519-90816856	C2_C1_spliced	90809176-90817203	FALSE	FALSE	FALSE	0.3533	0.3191	-0.02071	0.1068
alternative_intron.tsv.csv	ENSMUSG00000096768.11_1	ENSMUSG00000096768.11	Erdr1y	chrY	+	ENSMUSG00000096768.11:s:90817203-90817231	ENSMUSG00000096768.11_1_AI_201	TRUE	TRUE	90817203-90817231	C2	90817289-90817366	C1_C2_intron	90817232-90817288	FALSE	FALSE	FALSE	0.6239	0.5901	-0.02202	0.1066
alternative_intron.tsv.csv	ENSMUSG00000096768.11_1	ENSMUSG00000096768.11	Erdr1y	chrY	+	ENSMUSG00000096768.11:s:90817203-90817231	ENSMUSG00000096768.11_1_AI_201	TRUE	TRUE	90817203-90817231	C2	90817289-90817366	C1_C2_spliced	90817231-90819918	FALSE	FALSE	FALSE	0.3761	0.4099	0.02202	0.1066
alternative_intron.tsv.csv	ENSMUSG00000096768.11_1	ENSMUSG00000096768.11	Erdr1y	chrY	+	ENSMUSG00000096768.11:t:90817289-90817366	ENSMUSG00000096768.11_1_AI_202	TRUE	TRUE	90817289-90817366	C1	90817203-90817231	C2_C1_intron	90817232-90817288	FALSE	FALSE	FALSE	0.5817	0.6104	0.005879	0.07461
alternative_intron.tsv.csv	ENSMUSG00000096768.11_1	ENSMUSG00000096768.11	Erdr1y	chrY	+	ENSMUSG00000096768.11:t:90817289-90817366	ENSMUSG00000096768.11_1_AI_202	TRUE	TRUE	90817203-90817231	C1	90817203-90817231	C2_C1_spliced	90809249-90817289	FALSE	FALSE	FALSE	0.1498	0.1387	-0.00795	0.04144
alternative_intron.tsv.csv	ENSMUSG00000096768.11_1	ENSMUSG00000096768.11	Erdr1y	chrY	+	ENSMUSG00000096768.11:t:90817289-90817366	ENSMUSG00000096768.11_1_AI_203	TRUE	TRUE	90817289-90817366	C1	90817203-90817231	C2_C1_intron	90817232-90817288	FALSE	FALSE	FALSE	0.5817	0.6104	0.005879	0.07461
alternative_intron.tsv.csv	ENSMUSG00000096768.11_1	ENSMUSG00000096768.11	Erdr1y	chrY	+	ENSMUSG00000096768.11:t:90817289-90817366	ENSMUSG00000096768.11_1_AI_203	TRUE	TRUE	90817203-90817231	C1	90817203-90817231	C2_C1_spliced	90809295-90817335	FALSE	FALSE	FALSE	0.1576	0.1646	0.008567	0.06345
alternative_intron.tsv.csv	ENSMUSG00000096768.11_1	ENSMUSG00000096768.11	Erdr1y	chrY	+	ENSMUSG00000096768.11:t:90817289-90817366	ENSMUSG00000096768.11_1_AI_204	TRUE	TRUE	90817289-90817366	C1	90817203-90817231	C2_C1_intron	90817232-90817288	FALSE	FALSE	FALSE	0.5817	0.6104	0.005879	0.07461
alternative_intron.tsv.csv	ENSMUSG00000096768.11_1	ENSMUSG00000096768.11	Erdr1y	chrY	+	ENSMUSG00000096768.11:t:90817289-90817366	ENSMUSG00000096768.11_1_AI_204	TRUE	TRUE	90817203-90817231	C1	90817203-90817231	C2_C1_spliced	90815095-90817343	FALSE	FALSE	FALSE	0.1055	0.08878	-0.006682	0.03042
alternative_intron.tsv.csv	ENSMUSG00000096768.11_1	ENSMUSG00000096768.11	Erdr1y	chrY	+	ENSMUSG00000096768.11:s:90817289-90817366	ENSMUSG00000096768.11_1_AI_205	TRUE	TRUE	90817289-90817366	C2	90817643-90817750	C1_C2_intron	90817367-90817642	FALSE	FALSE	FALSE	0.8127	0.8333	0.004074	0.06854
alternative_intron.tsv.csv	ENSMUSG00000096768.11_1	ENSMUSG00000096768.11	Erdr1y	chrY	+	ENSMUSG00000096768.11:s:90817289-90817366	ENSMUSG00000096768.11_1_AI_205	TRUE	TRUE	90817289-90817366	C2	90817643-90817750	C1_C2_spliced	90817366-90819314	FALSE	FALSE	FALSE	0.1873	0.1667	-0.004074	0.06854
alternative_intron.tsv.csv	ENSMUSG00000096768.11_1	ENSMUSG00000096768.11	Erdr1y	chrY	+	ENSMUSG00000096768.11:t:90817643-90817750	ENSMUSG00000096768.11_1_AI_206	TRUE	TRUE	90817643-90817750	C1	90817289-90817366	C2_C1_intron	90817367-90817642	FALSE	FALSE	FALSE	0.805	0.7133	-0.05817	0.2795
alternative_intron.tsv.csv	ENSMUSG00000096768.11_1	ENSMUSG00000096768.11	Erdr1y	chrY	+	ENSMUSG00000096768.11:t:90817643-90817750	ENSMUSG00000096768.11_1_AI_206	TRUE	TRUE	90817289-90817366	C1	90817289-90817366	C2_C1_spliced	90814283-90817643	FALSE	FALSE	FALSE	0.1314	0.1093	-0.01068	0.04137
alternative_intron.tsv.csv	ENSMUSG00000096768.11_1	ENSMUSG00000096768.11	Erdr1y	chrY	+	ENSMUSG00000096768.11:t:90817643-90817750	ENSMUSG00000096768.11_1_AI_207	TRUE	TRUE	90817643-90817750	C1	90817289-90817366	C2_C1_intron	90817367-90817642	FALSE	FALSE	FALSE	0.805	0.7133	-0.05817	0.2795
alternative_intron.tsv.csv	ENSMUSG00000096768.11_1	ENSMUSG00000096768.11	Erdr1y	chrY	+	ENSMUSG00000096768.11:t:90817643-90817750	ENSMUSG00000096768.11_1_AI_207	TRUE	TRUE	90817289-90817366	C1	90817289-90817366	C2_C1_spliced	90815404-90817643	FALSE	FALSE	FALSE	0.03137	0.07465	0.02471	0.04476
alternative_intron.tsv.csv	ENSMUSG00000096768.11_1	ENSMUSG00000096768.11	Erdr1y	chrY	+	ENSMUSG00000096768.11:t:90817643-90817750	ENSMUSG00000096768.11_1_AI_208	TRUE	TRUE	90817643-90817750	C1	90817289-90817366	C2_C1_intron	90817367-90817642	FALSE	FALSE	FALSE	0.805	0.7133	-0.05817	0.2795
alternative_intron.tsv.csv	ENSMUSG00000096768.11_1	ENSMUSG00000096768.11	Erdr1y	chrY	+	ENSMUSG00000096768.11:t:90817643-90817750	ENSMUSG00000096768.11_1_AI_208	TRUE	TRUE	90817289-90817366	C1	90817289-90817366	C2_C1_spliced	90815498-90817737	FALSE	FALSE	FALSE	0.02417	0.1133	0.05442	0.2271
alternative_intron.tsv.csv	ENSMUSG00000096768.11_1	ENSMUSG00000096768.11	Erdr1y	chrY	+	ENSMUSG00000096768.11:s:90817643-90817750	ENSMUSG00000096768.11_1_AI_209	TRUE	TRUE	90817643-90817750	C2	90817799-90817829	C1_C2_intron	90817751-90817798	FALSE	FALSE	FALSE	0.8211	0.7555	-0.03901	0.1702
alternative_intron.tsv.csv	ENSMUSG00000096768.11_1	ENSMUSG00000096768.11	Erdr1y	chrY	+	ENSMUSG00000096768.11:s:90817643-90817750	ENSMUSG00000096768.11_1_AI_209	TRUE	TRUE	90817643-90817750	C2	90817799-90817829	C1_C2_spliced	90817750-90820710	FALSE	FALSE	FALSE	0.1284	0.1374	0.004876	0.03582
alternative_intron.tsv.csv	ENSMUSG00000096768.11_1	ENSMUSG00000096768.11	Erdr1y	chrY	+	ENSMUSG00000096768.11:s:90817643-90817750	ENSMUSG00000096768.11_1_AI_210	TRUE	TRUE	90817643-90817750	C2	90817799-90817829	C1_C2_intron	90817751-90817798	FALSE	FALSE	FALSE	0.8211	0.7555	-0.03901	0.1702
alternative_intron.tsv.csv	ENSMUSG00000096768.11_1	ENSMUSG00000096768.11	Erdr1y	chrY	+	ENSMUSG00000096768.11:s:90817643-90817750	ENSMUSG00000096768.11_1_AI_210	TRUE	TRUE	90817643-90817750	C2	90817799-90817829	C1_C2_spliced	90817750-90822020	FALSE	FALSE	FALSE	0.05249	0.1168	0.03685	0.13
alternative_intron.tsv.csv	ENSMUSG00000096768.11_1	ENSMUSG00000096768.11	Erdr1y	chrY	+	ENSMUSG00000096768.11:t:90817799-90817829	ENSMUSG00000096768.11_1_AI_211	TRUE	TRUE	90817799-90817829	C1	90817643-90817750	C2_C1_intron	90817751-90817798	FALSE	FALSE	FALSE	0.4226	0.6516	0.2019	0.882
alternative_intron.tsv.csv	ENSMUSG00000096768.11_1	ENSMUSG00000096768.11	Erdr1y	chrY	+	ENSMUSG00000096768.11:t:90817799-90817829	ENSMUSG00000096768.11_1_AI_211	TRUE	TRUE	90817643-90817750	C1	90817643-90817750	C2_C1_spliced	90809908-90817799	FALSE	FALSE	FALSE	0.5774	0.3484	-0.2019	0.882
alternative_intron.tsv.csv	ENSMUSG00000096768.11_1	ENSMUSG00000096768.11	Erdr1y	chrY	+	ENSMUSG00000096768.11:s:90817799-90817829	ENSMUSG00000096768.11_1_AI_212	TRUE	TRUE	90817799-90817829	C2	90817830-90817860	C1_C2_intron	90817830-90817829	FALSE	FALSE	FALSE	0.8678	0.9783	0.08596	0.4064
alternative_intron.tsv.csv	ENSMUSG00000096768.11_1	ENSMUSG00000096768.11	Erdr1y	chrY	+	ENSMUSG00000096768.11:s:90817799-90817829	ENSMUSG00000096768.11_1_AI_212	TRUE	TRUE	90817799-90817829	C2	90817830-90817860	C1_C2_spliced	90817829-90820038	FALSE	FALSE	FALSE	0.1322	0.02174	-0.08596	0.4064
alternative_intron.tsv.csv	ENSMUSG00000096768.11_1	ENSMUSG00000096768.11	Erdr1y	chrY	+	ENSMUSG00000096768.11:t:90817830-90817860	ENSMUSG00000096768.11_1_AI_213	TRUE	TRUE	90817830-90817860	C1	90817799-90817829	C2_C1_intron	90817830-90817829	FALSE	FALSE	FALSE	0.424	0.3306	-0.06825	0.3251
alternative_intron.tsv.csv	ENSMUSG00000096768.11_1	ENSMUSG00000096768.11	Erdr1y	chrY	+	ENSMUSG00000096768.11:t:90817830-90817860	ENSMUSG00000096768.11_1_AI_213	TRUE	TRUE	90817799-90817829	C1	90817799-90817829	C2_C1_spliced	90809846-90817830	FALSE	FALSE	FALSE	0.04164	0.1291	0.08392	0.386
alternative_intron.tsv.csv	ENSMUSG00000096768.11_1	ENSMUSG00000096768.11	Erdr1y	chrY	+	ENSMUSG00000096768.11:t:90817830-90817860	ENSMUSG00000096768.11_1_AI_214	TRUE	TRUE	90817830-90817860	C1	90817799-90817829	C2_C1_intron	90817830-90817829	FALSE	FALSE	FALSE	0.424	0.3306	-0.06825	0.3251
alternative_intron.tsv.csv	ENSMUSG00000096768.11_1	ENSMUSG00000096768.11	Erdr1y	chrY	+	ENSMUSG00000096768.11:t:90817830-90817860	ENSMUSG00000096768.11_1_AI_214	TRUE	TRUE	90817799-90817829	C1	90817799-90817829	C2_C1_spliced	90809908-90817830	FALSE	FALSE	FALSE	0.3609	0.2341	-0.1088	0.5684
alternative_intron.tsv.csv	ENSMUSG00000096768.11_1	ENSMUSG00000096768.11	Erdr1y	chrY	+	ENSMUSG00000096768.11:t:90817830-90817860	ENSMUSG00000096768.11_1_AI_215	TRUE	TRUE	90817830-90817860	C1	90817799-90817829	C2_C1_intron	90817830-90817829	FALSE	FALSE	FALSE	0.424	0.3306	-0.06825	0.3251
alternative_intron.tsv.csv	ENSMUSG00000096768.11_1	ENSMUSG00000096768.11	Erdr1y	chrY	+	ENSMUSG00000096768.11:t:90817830-90817860	ENSMUSG00000096768.11_1_AI_215	TRUE	TRUE	90817799-90817829	C1	90817799-90817829	C2_C1_spliced	90813003-90817830	FALSE	FALSE	FALSE	0.07519	0.1673	0.07393	0.3183
alternative_intron.tsv.csv	ENSMUSG00000096768.11_1	ENSMUSG00000096768.11	Erdr1y	chrY	+	ENSMUSG00000096768.11:t:90817830-90817860	ENSMUSG00000096768.11_1_AI_216	TRUE	TRUE	90817830-90817860	C1	90817799-90817829	C2_C1_intron	90817830-90817829	FALSE	FALSE	FALSE	0.424	0.3306	-0.06825	0.3251
alternative_intron.tsv.csv	ENSMUSG00000096768.11_1	ENSMUSG00000096768.11	Erdr1y	chrY	+	ENSMUSG00000096768.11:t:90817830-90817860	ENSMUSG00000096768.11_1_AI_216	TRUE	TRUE	90817799-90817829	C1	90817799-90817829	C2_C1_spliced	90815592-90817830	FALSE	FALSE	FALSE	0.0915	0.1335	0.02524	0.06248
alternative_intron.tsv.csv	ENSMUSG00000096768.11_1	ENSMUSG00000096768.11	Erdr1y	chrY	+	ENSMUSG00000096768.11:s:90817830-90817860	ENSMUSG00000096768.11_1_AI_217	TRUE	TRUE	90817830-90817860	C2	90817861-90818310	C1_C2_intron	90817861-90817860	FALSE	FALSE	FALSE	0.3497	0.317	-0.01573	0.06904
alternative_intron.tsv.csv	ENSMUSG00000096768.11_1	ENSMUSG00000096768.11	Erdr1y	chrY	+	ENSMUSG00000096768.11:s:90817830-90817860	ENSMUSG00000096768.11_1_AI_217	TRUE	TRUE	90817830-90817860	C2	90817861-90818310	C1_C2_spliced	90817860-90820038	FALSE	FALSE	FALSE	0.1286	0.1234	-0.002742	0.008707
alternative_intron.tsv.csv	ENSMUSG00000096768.11_1	ENSMUSG00000096768.11	Erdr1y	chrY	+	ENSMUSG00000096768.11:s:90817830-90817860	ENSMUSG00000096768.11_1_AI_218	TRUE	TRUE	90817830-90817860	C2	90817861-90818310	C1_C2_intron	90817861-90817860	FALSE	FALSE	FALSE	0.3497	0.317	-0.01573	0.06904
alternative_intron.tsv.csv	ENSMUSG00000096768.11_1	ENSMUSG00000096768.11	Erdr1y	chrY	+	ENSMUSG00000096768.11:s:90817830-90817860	ENSMUSG00000096768.11_1_AI_218	TRUE	TRUE	90817830-90817860	C2	90817861-90818310	C1_C2_spliced	90817860-90821611	FALSE	FALSE	FALSE	0.2082	0.1146	-0.07326	0.3736
alternative_intron.tsv.csv	ENSMUSG00000096768.11_1	ENSMUSG00000096768.11	Erdr1y	chrY	+	ENSMUSG00000096768.11:s:90817830-90817860	ENSMUSG00000096768.11_1_AI_219	TRUE	TRUE	90817830-90817860	C2	90817861-90818310	C1_C2_intron	90817861-90817860	FALSE	FALSE	FALSE	0.3497	0.317	-0.01573	0.06904
alternative_intron.tsv.csv	ENSMUSG00000096768.11_1	ENSMUSG00000096768.11	Erdr1y	chrY	+	ENSMUSG00000096768.11:s:90817830-90817860	ENSMUSG00000096768.11_1_AI_219	TRUE	TRUE	90817830-90817860	C2	90817861-90818310	C1_C2_spliced	90817860-90821642	FALSE	FALSE	FALSE	0.3202	0.287	-0.01838	0.07533
alternative_intron.tsv.csv	ENSMUSG00000096768.11_1	ENSMUSG00000096768.11	Erdr1y	chrY	+	ENSMUSG00000096768.11:s:90817830-90817860	ENSMUSG00000096768.11_1_AI_220	TRUE	TRUE	90817830-90817860	C2	90817861-90818310	C1_C2_intron	90817861-90817860	FALSE	FALSE	FALSE	0.3497	0.317	-0.01573	0.06904
alternative_intron.tsv.csv	ENSMUSG00000096768.11_1	ENSMUSG00000096768.11	Erdr1y	chrY	+	ENSMUSG00000096768.11:s:90817830-90817860	ENSMUSG00000096768.11_1_AI_220	TRUE	TRUE	90817830-90817860	C2	90817861-90818310	C1_C2_spliced	90817860-90822037	FALSE	FALSE	FALSE	0.003653	0.1554	0.1269	0.7495
alternative_intron.tsv.csv	ENSMUSG00000096768.11_1	ENSMUSG00000096768.11	Erdr1y	chrY	+	ENSMUSG00000096768.11:t:90817861-90818310	ENSMUSG00000096768.11_1_AI_221	TRUE	TRUE	90817861-90818310	C1	90817830-90817860	C2_C1_intron	90817861-90817860	FALSE	FALSE	FALSE	0.414	0.4067	-0.002389	0.04173
alternative_intron.tsv.csv	ENSMUSG00000096768.11_1	ENSMUSG00000096768.11	Erdr1y	chrY	+	ENSMUSG00000096768.11:t:90817861-90818310	ENSMUSG00000096768.11_1_AI_221	TRUE	TRUE	90817830-90817860	C1	90817830-90817860	C2_C1_spliced	90809970-90817861	FALSE	FALSE	FALSE	0.04328	0.08794	0.02983	0.05835
alternative_intron.tsv.csv	ENSMUSG00000096768.11_1	ENSMUSG00000096768.11	Erdr1y	chrY	+	ENSMUSG00000096768.11:t:90817861-90818310	ENSMUSG00000096768.11_1_AI_222	TRUE	TRUE	90817861-90818310	C1	90817830-90817860	C2_C1_intron	90817861-90817860	FALSE	FALSE	FALSE	0.414	0.4067	-0.002389	0.04173
alternative_intron.tsv.csv	ENSMUSG00000096768.11_1	ENSMUSG00000096768.11	Erdr1y	chrY	+	ENSMUSG00000096768.11:t:90817861-90818310	ENSMUSG00000096768.11_1_AI_222	TRUE	TRUE	90817830-90817860	C1	90817830-90817860	C2_C1_spliced	90811173-90818205	FALSE	FALSE	FALSE	0.3063	0.2206	-0.06272	0.2909
alternative_intron.tsv.csv	ENSMUSG00000096768.11_1	ENSMUSG00000096768.11	Erdr1y	chrY	+	ENSMUSG00000096768.11:t:90817861-90818310	ENSMUSG00000096768.11_1_AI_223	TRUE	TRUE	90817861-90818310	C1	90817830-90817860	C2_C1_intron	90817861-90817860	FALSE	FALSE	FALSE	0.414	0.4067	-0.002389	0.04173
alternative_intron.tsv.csv	ENSMUSG00000096768.11_1	ENSMUSG00000096768.11	Erdr1y	chrY	+	ENSMUSG00000096768.11:t:90817861-90818310	ENSMUSG00000096768.11_1_AI_223	TRUE	TRUE	90817830-90817860	C1	90817830-90817860	C2_C1_spliced	90815865-90818137	FALSE	FALSE	FALSE	0.06441	0.05032	-0.006211	0.00372
alternative_intron.tsv.csv	ENSMUSG00000096768.11_1	ENSMUSG00000096768.11	Erdr1y	chrY	+	ENSMUSG00000096768.11:t:90817861-90818310	ENSMUSG00000096768.11_1_AI_224	TRUE	TRUE	90817861-90818310	C1	90817830-90817860	C2_C1_intron	90817861-90817860	FALSE	FALSE	FALSE	0.414	0.4067	-0.002389	0.04173
alternative_intron.tsv.csv	ENSMUSG00000096768.11_1	ENSMUSG00000096768.11	Erdr1y	chrY	+	ENSMUSG00000096768.11:t:90817861-90818310	ENSMUSG00000096768.11_1_AI_224	TRUE	TRUE	90817830-90817860	C1	90817830-90817860	C2_C1_spliced	90815933-90818205	FALSE	FALSE	FALSE	0.1763	0.2324	0.03812	0.1464
alternative_intron.tsv.csv	ENSMUSG00000096768.11_1	ENSMUSG00000096768.11	Erdr1y	chrY	+	ENSMUSG00000096768.11:s:90817861-90818310	ENSMUSG00000096768.11_1_AI_225	TRUE	FALSE	90817861-90818310	C2	90818311-90819123	C1_C2_intron	90818311-90818310	FALSE	FALSE	FALSE	0.7783	0.6962	-0.04504	0.2097
alternative_intron.tsv.csv	ENSMUSG00000096768.11_1	ENSMUSG00000096768.11	Erdr1y	chrY	+	ENSMUSG00000096768.11:s:90817861-90818310	ENSMUSG00000096768.11_1_AI_225	TRUE	TRUE	90817861-90818310	C2	90818311-90819123	C1_C2_spliced	90818204-90821899	FALSE	FALSE	FALSE	0.03675	0.1157	0.06554	0.2747
alternative_intron.tsv.csv	ENSMUSG00000096768.11_1	ENSMUSG00000096768.11	Erdr1y	chrY	+	ENSMUSG00000096768.11:s:90817861-90818310	ENSMUSG00000096768.11_1_AI_226	TRUE	FALSE	90817861-90818310	C2	90818311-90819123	C1_C2_intron	90818311-90818310	FALSE	FALSE	FALSE	0.7783	0.6962	-0.04504	0.2097
alternative_intron.tsv.csv	ENSMUSG00000096768.11_1	ENSMUSG00000096768.11	Erdr1y	chrY	+	ENSMUSG00000096768.11:s:90817861-90818310	ENSMUSG00000096768.11_1_AI_226	TRUE	TRUE	90817861-90818310	C2	90818311-90819123	C1_C2_spliced	90818310-90821450	FALSE	FALSE	FALSE	0.184	0.1728	-0.002944	0.06592
alternative_intron.tsv.csv	ENSMUSG00000096768.11_1	ENSMUSG00000096768.11	Erdr1y	chrY	+	ENSMUSG00000096768.11:t:90818311-90819123	ENSMUSG00000096768.11_1_AI_227	TRUE	FALSE	90818311-90819123	C1	90817861-90818310	C2_C1_intron	90818311-90818310	FALSE	FALSE	FALSE	0.1372	0.1571	0.01134	0.005391
alternative_intron.tsv.csv	ENSMUSG00000096768.11_1	ENSMUSG00000096768.11	Erdr1y	chrY	+	ENSMUSG00000096768.11:t:90818311-90819123	ENSMUSG00000096768.11_1_AI_227	TRUE	TRUE	90817861-90818310	C1	90817861-90818310	C2_C1_spliced	90808209-90819086	FALSE	FALSE	FALSE	0.1468	0.1393	-0.002396	0.0009976
alternative_intron.tsv.csv	ENSMUSG00000096768.11_1	ENSMUSG00000096768.11	Erdr1y	chrY	+	ENSMUSG00000096768.11:t:90818311-90819123	ENSMUSG00000096768.11_1_AI_228	TRUE	FALSE	90818311-90819123	C1	90817861-90818310	C2_C1_intron	90818311-90818310	FALSE	FALSE	FALSE	0.1372	0.1571	0.01134	0.005391
alternative_intron.tsv.csv	ENSMUSG00000096768.11_1	ENSMUSG00000096768.11	Erdr1y	chrY	+	ENSMUSG00000096768.11:t:90818311-90819123	ENSMUSG00000096768.11_1_AI_228	TRUE	TRUE	90817861-90818310	C1	90817861-90818310	C2_C1_spliced	90810671-90819086	FALSE	FALSE	FALSE	0.04498	0.006859	-0.006615	1.996e-06
alternative_intron.tsv.csv	ENSMUSG00000096768.11_1	ENSMUSG00000096768.11	Erdr1y	chrY	+	ENSMUSG00000096768.11:t:90818311-90819123	ENSMUSG00000096768.11_1_AI_229	TRUE	FALSE	90818311-90819123	C1	90817861-90818310	C2_C1_intron	90818311-90818310	FALSE	FALSE	FALSE	0.1372	0.1571	0.01134	0.005391
alternative_intron.tsv.csv	ENSMUSG00000096768.11_1	ENSMUSG00000096768.11	Erdr1y	chrY	+	ENSMUSG00000096768.11:t:90818311-90819123	ENSMUSG00000096768.11_1_AI_229	TRUE	TRUE	90817861-90818310	C1	90817861-90818310	C2_C1_spliced	90811279-90818311	FALSE	FALSE	FALSE	0.1194	0.09089	-0.01892	0.01306
alternative_intron.tsv.csv	ENSMUSG00000096768.11_1	ENSMUSG00000096768.11	Erdr1y	chrY	+	ENSMUSG00000096768.11:t:90818311-90819123	ENSMUSG00000096768.11_1_AI_230	TRUE	FALSE	90818311-90819123	C1	90817861-90818310	C2_C1_intron	90818311-90818310	FALSE	FALSE	FALSE	0.1372	0.1571	0.01134	0.005391
alternative_intron.tsv.csv	ENSMUSG00000096768.11_1	ENSMUSG00000096768.11	Erdr1y	chrY	+	ENSMUSG00000096768.11:t:90818311-90819123	ENSMUSG00000096768.11_1_AI_230	TRUE	TRUE	90817861-90818310	C1	90817861-90818310	C2_C1_spliced	90811399-90818431	FALSE	FALSE	FALSE	0.07105	0.07915	0.001906	0.001113
alternative_intron.tsv.csv	ENSMUSG00000096768.11_1	ENSMUSG00000096768.11	Erdr1y	chrY	+	ENSMUSG00000096768.11:t:90818311-90819123	ENSMUSG00000096768.11_1_AI_231	TRUE	FALSE	90818311-90819123	C1	90817861-90818310	C2_C1_intron	90818311-90818310	FALSE	FALSE	FALSE	0.1372	0.1571	0.01134	0.005391
alternative_intron.tsv.csv	ENSMUSG00000096768.11_1	ENSMUSG00000096768.11	Erdr1y	chrY	+	ENSMUSG00000096768.11:t:90818311-90819123	ENSMUSG00000096768.11_1_AI_231	TRUE	TRUE	90817861-90818310	C1	90817861-90818310	C2_C1_spliced	90811535-90818566	FALSE	FALSE	FALSE	0.1045	0.15	0.0266	0.06136
alternative_intron.tsv.csv	ENSMUSG00000096768.11_1	ENSMUSG00000096768.11	Erdr1y	chrY	+	ENSMUSG00000096768.11:t:90818311-90819123	ENSMUSG00000096768.11_1_AI_232	TRUE	FALSE	90818311-90819123	C1	90817861-90818310	C2_C1_intron	90818311-90818310	FALSE	FALSE	FALSE	0.1372	0.1571	0.01134	0.005391
alternative_intron.tsv.csv	ENSMUSG00000096768.11_1	ENSMUSG00000096768.11	Erdr1y	chrY	+	ENSMUSG00000096768.11:t:90818311-90819123	ENSMUSG00000096768.11_1_AI_232	TRUE	TRUE	90817861-90818310	C1	90817861-90818310	C2_C1_spliced	90811665-90818696	FALSE	FALSE	FALSE	0.01009	0.02444	8.127e-06	5.661e-21
alternative_intron.tsv.csv	ENSMUSG00000096768.11_1	ENSMUSG00000096768.11	Erdr1y	chrY	+	ENSMUSG00000096768.11:t:90818311-90819123	ENSMUSG00000096768.11_1_AI_233	TRUE	FALSE	90818311-90819123	C1	90817861-90818310	C2_C1_intron	90818311-90818310	FALSE	FALSE	FALSE	0.1372	0.1571	0.01134	0.005391
alternative_intron.tsv.csv	ENSMUSG00000096768.11_1	ENSMUSG00000096768.11	Erdr1y	chrY	+	ENSMUSG00000096768.11:t:90818311-90819123	ENSMUSG00000096768.11_1_AI_233	TRUE	TRUE	90817861-90818310	C1	90817861-90818310	C2_C1_spliced	90811769-90818799	FALSE	FALSE	FALSE	0.08518	0.07437	-0.002678	0.00175
alternative_intron.tsv.csv	ENSMUSG00000096768.11_1	ENSMUSG00000096768.11	Erdr1y	chrY	+	ENSMUSG00000096768.11:t:90818311-90819123	ENSMUSG00000096768.11_1_AI_234	TRUE	FALSE	90818311-90819123	C1	90817861-90818310	C2_C1_intron	90818311-90818310	FALSE	FALSE	FALSE	0.1372	0.1571	0.01134	0.005391
alternative_intron.tsv.csv	ENSMUSG00000096768.11_1	ENSMUSG00000096768.11	Erdr1y	chrY	+	ENSMUSG00000096768.11:t:90818311-90819123	ENSMUSG00000096768.11_1_AI_234	TRUE	TRUE	90817861-90818310	C1	90817861-90818310	C2_C1_spliced	90811888-90818918	FALSE	FALSE	FALSE	0.02226	0.02217	-7.347e-06	5.671e-21
alternative_intron.tsv.csv	ENSMUSG00000096768.11_1	ENSMUSG00000096768.11	Erdr1y	chrY	+	ENSMUSG00000096768.11:t:90818311-90819123	ENSMUSG00000096768.11_1_AI_235	TRUE	FALSE	90818311-90819123	C1	90817861-90818310	C2_C1_intron	90818311-90818310	FALSE	FALSE	FALSE	0.1372	0.1571	0.01134	0.005391
alternative_intron.tsv.csv	ENSMUSG00000096768.11_1	ENSMUSG00000096768.11	Erdr1y	chrY	+	ENSMUSG00000096768.11:t:90818311-90819123	ENSMUSG00000096768.11_1_AI_235	TRUE	TRUE	90817861-90818310	C1	90817861-90818310	C2_C1_spliced	90814538-90818696	FALSE	FALSE	FALSE	0.01722	0.02873	3.191e-05	5.674e-21
alternative_intron.tsv.csv	ENSMUSG00000096768.11_1	ENSMUSG00000096768.11	Erdr1y	chrY	+	ENSMUSG00000096768.11:t:90818311-90819123	ENSMUSG00000096768.11_1_AI_236	TRUE	FALSE	90818311-90819123	C1	90817861-90818310	C2_C1_intron	90818311-90818310	FALSE	FALSE	FALSE	0.1372	0.1571	0.01134	0.005391
alternative_intron.tsv.csv	ENSMUSG00000096768.11_1	ENSMUSG00000096768.11	Erdr1y	chrY	+	ENSMUSG00000096768.11:t:90818311-90819123	ENSMUSG00000096768.11_1_AI_236	TRUE	TRUE	90817861-90818310	C1	90817861-90818310	C2_C1_spliced	90815495-90818467	FALSE	FALSE	FALSE	0.0653	0.06596	-0.0006116	0.0003745
alternative_intron.tsv.csv	ENSMUSG00000096768.11_1	ENSMUSG00000096768.11	Erdr1y	chrY	+	ENSMUSG00000096768.11:t:90818311-90819123	ENSMUSG00000096768.11_1_AI_237	TRUE	FALSE	90818311-90819123	C1	90817861-90818310	C2_C1_intron	90818311-90818310	FALSE	FALSE	FALSE	0.1372	0.1571	0.01134	0.005391
alternative_intron.tsv.csv	ENSMUSG00000096768.11_1	ENSMUSG00000096768.11	Erdr1y	chrY	+	ENSMUSG00000096768.11:t:90818311-90819123	ENSMUSG00000096768.11_1_AI_237	TRUE	TRUE	90817861-90818310	C1	90817861-90818310	C2_C1_spliced	90816039-90818311	FALSE	FALSE	FALSE	0.1582	0.134	-0.01019	0.002729
alternative_intron.tsv.csv	ENSMUSG00000096768.11_1	ENSMUSG00000096768.11	Erdr1y	chrY	+	ENSMUSG00000096768.11:s:90818311-90819123	ENSMUSG00000096768.11_1_AI_238	TRUE	TRUE	90818311-90819123	C2	90819124-90819146	C1_C2_intron	90819124-90819123	FALSE	FALSE	FALSE	0.3511	0.4508	0.0586	0.2988
alternative_intron.tsv.csv	ENSMUSG00000096768.11_1	ENSMUSG00000096768.11	Erdr1y	chrY	+	ENSMUSG00000096768.11:s:90818311-90819123	ENSMUSG00000096768.11_1_AI_238	TRUE	TRUE	90818311-90819123	C2	90819124-90819146	C1_C2_spliced	90818917-90822184	FALSE	FALSE	FALSE	0.6447	0.5455	-0.0587	0.2993
alternative_intron.tsv.csv	ENSMUSG00000096768.11_1	ENSMUSG00000096768.11	Erdr1y	chrY	+	ENSMUSG00000096768.11:t:90819124-90819146	ENSMUSG00000096768.11_1_AI_239	TRUE	TRUE	90819124-90819146	C1	90818311-90819123	C2_C1_intron	90819124-90819123	FALSE	FALSE	FALSE	0.667	0.8351	0.121	0.5515
alternative_intron.tsv.csv	ENSMUSG00000096768.11_1	ENSMUSG00000096768.11	Erdr1y	chrY	+	ENSMUSG00000096768.11:t:90819124-90819146	ENSMUSG00000096768.11_1_AI_239	TRUE	TRUE	90818311-90819123	C1	90818311-90819123	C2_C1_spliced	90808247-90819124	FALSE	FALSE	FALSE	0.333	0.1649	-0.121	0.5515
alternative_intron.tsv.csv	ENSMUSG00000096768.11_1	ENSMUSG00000096768.11	Erdr1y	chrY	+	ENSMUSG00000096768.11:t:90821450-90822603	ENSMUSG00000096768.11_1_AI_240	TRUE	TRUE	90821450-90822603	C1	90819124-90819146	C2_C1_intron	90819147-90821449	FALSE	FALSE	FALSE	0.06059	0.06576	0.0007721	1.429e-05
alternative_intron.tsv.csv	ENSMUSG00000096768.11_1	ENSMUSG00000096768.11	Erdr1y	chrY	+	ENSMUSG00000096768.11:t:90821450-90822603	ENSMUSG00000096768.11_1_AI_240	TRUE	TRUE	90819124-90819146	C1	90819124-90819146	C2_C1_spliced	90805900-90822184	FALSE	FALSE	FALSE	0.04428	0.02847	-0.004418	1.055e-08
alternative_intron.tsv.csv	ENSMUSG00000096768.11_1	ENSMUSG00000096768.11	Erdr1y	chrY	+	ENSMUSG00000096768.11:t:90821450-90822603	ENSMUSG00000096768.11_1_AI_241	TRUE	TRUE	90821450-90822603	C1	90819124-90819146	C2_C1_intron	90819147-90821449	FALSE	FALSE	FALSE	0.06059	0.06576	0.0007721	1.429e-05
alternative_intron.tsv.csv	ENSMUSG00000096768.11_1	ENSMUSG00000096768.11	Erdr1y	chrY	+	ENSMUSG00000096768.11:t:90821450-90822603	ENSMUSG00000096768.11_1_AI_241	TRUE	TRUE	90819124-90819146	C1	90819124-90819146	C2_C1_spliced	90806331-90821830	FALSE	FALSE	FALSE	0.02698	0.02195	-5.505e-05	5.682e-21
alternative_intron.tsv.csv	ENSMUSG00000096768.11_1	ENSMUSG00000096768.11	Erdr1y	chrY	+	ENSMUSG00000096768.11:t:90821450-90822603	ENSMUSG00000096768.11_1_AI_242	TRUE	TRUE	90821450-90822603	C1	90819124-90819146	C2_C1_intron	90819147-90821449	FALSE	FALSE	FALSE	0.06059	0.06576	0.0007721	1.429e-05
alternative_intron.tsv.csv	ENSMUSG00000096768.11_1	ENSMUSG00000096768.11	Erdr1y	chrY	+	ENSMUSG00000096768.11:t:90821450-90822603	ENSMUSG00000096768.11_1_AI_242	TRUE	TRUE	90819124-90819146	C1	90819124-90819146	C2_C1_spliced	90808209-90822353	FALSE	FALSE	FALSE	0.07605	0.05676	-0.006203	0.00189
alternative_intron.tsv.csv	ENSMUSG00000096768.11_1	ENSMUSG00000096768.11	Erdr1y	chrY	+	ENSMUSG00000096768.11:t:90821450-90822603	ENSMUSG00000096768.11_1_AI_243	TRUE	TRUE	90821450-90822603	C1	90819124-90819146	C2_C1_intron	90819147-90821449	FALSE	FALSE	FALSE	0.06059	0.06576	0.0007721	1.429e-05
alternative_intron.tsv.csv	ENSMUSG00000096768.11_1	ENSMUSG00000096768.11	Erdr1y	chrY	+	ENSMUSG00000096768.11:t:90821450-90822603	ENSMUSG00000096768.11_1_AI_243	TRUE	TRUE	90819124-90819146	C1	90819124-90819146	C2_C1_spliced	90808270-90822429	FALSE	FALSE	FALSE	0.04612	0.06138	0.01334	3.048e-05
alternative_intron.tsv.csv	ENSMUSG00000096768.11_1	ENSMUSG00000096768.11	Erdr1y	chrY	+	ENSMUSG00000096768.11:t:90821450-90822603	ENSMUSG00000096768.11_1_AI_244	TRUE	TRUE	90821450-90822603	C1	90819124-90819146	C2_C1_intron	90819147-90821449	FALSE	FALSE	FALSE	0.06059	0.06576	0.0007721	1.429e-05
alternative_intron.tsv.csv	ENSMUSG00000096768.11_1	ENSMUSG00000096768.11	Erdr1y	chrY	+	ENSMUSG00000096768.11:t:90821450-90822603	ENSMUSG00000096768.11_1_AI_244	TRUE	TRUE	90819124-90819146	C1	90819124-90819146	C2_C1_spliced	90810688-90822367	FALSE	FALSE	FALSE	0.03105	0.02445	-0.0001221	5.714e-21
alternative_intron.tsv.csv	ENSMUSG00000096768.11_1	ENSMUSG00000096768.11	Erdr1y	chrY	+	ENSMUSG00000096768.11:t:90821450-90822603	ENSMUSG00000096768.11_1_AI_245	TRUE	TRUE	90821450-90822603	C1	90819124-90819146	C2_C1_intron	90819147-90821449	FALSE	FALSE	FALSE	0.06059	0.06576	0.0007721	1.429e-05
alternative_intron.tsv.csv	ENSMUSG00000096768.11_1	ENSMUSG00000096768.11	Erdr1y	chrY	+	ENSMUSG00000096768.11:t:90821450-90822603	ENSMUSG00000096768.11_1_AI_245	TRUE	TRUE	90819124-90819146	C1	90819124-90819146	C2_C1_spliced	90811888-90822184	FALSE	FALSE	FALSE	0.04487	0.03417	-0.005654	2.12e-08
alternative_intron.tsv.csv	ENSMUSG00000096768.11_1	ENSMUSG00000096768.11	Erdr1y	chrY	+	ENSMUSG00000096768.11:t:90821450-90822603	ENSMUSG00000096768.11_1_AI_246	TRUE	TRUE	90821450-90822603	C1	90819124-90819146	C2_C1_intron	90819147-90821449	FALSE	FALSE	FALSE	0.06059	0.06576	0.0007721	1.429e-05
alternative_intron.tsv.csv	ENSMUSG00000096768.11_1	ENSMUSG00000096768.11	Erdr1y	chrY	+	ENSMUSG00000096768.11:t:90821450-90822603	ENSMUSG00000096768.11_1_AI_246	TRUE	TRUE	90819124-90819146	C1	90819124-90819146	C2_C1_spliced	90815592-90821642	FALSE	FALSE	FALSE	0.01952	0.01987	-7.253e-06	5.661e-21
alternative_intron.tsv.csv	ENSMUSG00000096768.11_1	ENSMUSG00000096768.11	Erdr1y	chrY	+	ENSMUSG00000096768.11:t:90821450-90822603	ENSMUSG00000096768.11_1_AI_247	TRUE	TRUE	90821450-90822603	C1	90819124-90819146	C2_C1_intron	90819147-90821449	FALSE	FALSE	FALSE	0.06059	0.06576	0.0007721	1.429e-05
alternative_intron.tsv.csv	ENSMUSG00000096768.11_1	ENSMUSG00000096768.11	Erdr1y	chrY	+	ENSMUSG00000096768.11:t:90821450-90822603	ENSMUSG00000096768.11_1_AI_247	TRUE	TRUE	90819124-90819146	C1	90819124-90819146	C2_C1_spliced	90816039-90821450	FALSE	FALSE	FALSE	0.06821	0.05404	-0.008929	0.0007788
alternative_intron.tsv.csv	ENSMUSG00000096768.11_1	ENSMUSG00000096768.11	Erdr1y	chrY	+	ENSMUSG00000096768.11:t:90821450-90822603	ENSMUSG00000096768.11_1_AI_248	TRUE	TRUE	90821450-90822603	C1	90819124-90819146	C2_C1_intron	90819147-90821449	FALSE	FALSE	FALSE	0.06059	0.06576	0.0007721	1.429e-05
alternative_intron.tsv.csv	ENSMUSG00000096768.11_1	ENSMUSG00000096768.11	Erdr1y	chrY	+	ENSMUSG00000096768.11:t:90821450-90822603	ENSMUSG00000096768.11_1_AI_248	TRUE	TRUE	90819124-90819146	C1	90819124-90819146	C2_C1_spliced	90816343-90822184	FALSE	FALSE	FALSE	0.09378	0.1002	0.004034	7.268e-05
alternative_intron.tsv.csv	ENSMUSG00000096768.11_1	ENSMUSG00000096768.11	Erdr1y	chrY	+	ENSMUSG00000096768.11:t:90821450-90822603	ENSMUSG00000096768.11_1_AI_249	TRUE	TRUE	90821450-90822603	C1	90819124-90819146	C2_C1_intron	90819147-90821449	FALSE	FALSE	FALSE	0.06059	0.06576	0.0007721	1.429e-05
alternative_intron.tsv.csv	ENSMUSG00000096768.11_1	ENSMUSG00000096768.11	Erdr1y	chrY	+	ENSMUSG00000096768.11:t:90821450-90822603	ENSMUSG00000096768.11_1_AI_249	TRUE	TRUE	90819124-90819146	C1	90819124-90819146	C2_C1_spliced	90816518-90822406	FALSE	FALSE	FALSE	0.007585	0.02101	2.312e-07	5.657e-21
alternative_intron.tsv.csv	ENSMUSG00000096768.11_1	ENSMUSG00000096768.11	Erdr1y	chrY	+	ENSMUSG00000096768.11:t:90821450-90822603	ENSMUSG00000096768.11_1_AI_250	TRUE	TRUE	90821450-90822603	C1	90819124-90819146	C2_C1_intron	90819147-90821449	FALSE	FALSE	FALSE	0.06059	0.06576	0.0007721	1.429e-05
alternative_intron.tsv.csv	ENSMUSG00000096768.11_1	ENSMUSG00000096768.11	Erdr1y	chrY	+	ENSMUSG00000096768.11:t:90821450-90822603	ENSMUSG00000096768.11_1_AI_250	TRUE	TRUE	90819124-90819146	C1	90819124-90819146	C2_C1_spliced	90816541-90822429	FALSE	FALSE	FALSE	0.04461	0.02384	-0.01096	2.735e-05
alternative_intron.tsv.csv	ENSMUSG00000096768.11_1	ENSMUSG00000096768.11	Erdr1y	chrY	+	ENSMUSG00000096768.11:t:90821450-90822603	ENSMUSG00000096768.11_1_AI_251	TRUE	TRUE	90821450-90822603	C1	90819124-90819146	C2_C1_intron	90819147-90821449	FALSE	FALSE	FALSE	0.06059	0.06576	0.0007721	1.429e-05
alternative_intron.tsv.csv	ENSMUSG00000096768.11_1	ENSMUSG00000096768.11	Erdr1y	chrY	+	ENSMUSG00000096768.11:t:90821450-90822603	ENSMUSG00000096768.11_1_AI_251	TRUE	TRUE	90819124-90819146	C1	90819124-90819146	C2_C1_spliced	90817750-90822020	FALSE	FALSE	FALSE	0.007942	0.01796	1.705e-07	5.657e-21
alternative_intron.tsv.csv	ENSMUSG00000096768.11_1	ENSMUSG00000096768.11	Erdr1y	chrY	+	ENSMUSG00000096768.11:t:90821450-90822603	ENSMUSG00000096768.11_1_AI_252	TRUE	TRUE	90821450-90822603	C1	90819124-90819146	C2_C1_intron	90819147-90821449	FALSE	FALSE	FALSE	0.06059	0.06576	0.0007721	1.429e-05
alternative_intron.tsv.csv	ENSMUSG00000096768.11_1	ENSMUSG00000096768.11	Erdr1y	chrY	+	ENSMUSG00000096768.11:t:90821450-90822603	ENSMUSG00000096768.11_1_AI_252	TRUE	TRUE	90819124-90819146	C1	90819124-90819146	C2_C1_spliced	90817860-90821611	FALSE	FALSE	FALSE	0.07438	0.04369	-0.02361	0.005695
alternative_intron.tsv.csv	ENSMUSG00000096768.11_1	ENSMUSG00000096768.11	Erdr1y	chrY	+	ENSMUSG00000096768.11:t:90821450-90822603	ENSMUSG00000096768.11_1_AI_253	TRUE	TRUE	90821450-90822603	C1	90819124-90819146	C2_C1_intron	90819147-90821449	FALSE	FALSE	FALSE	0.06059	0.06576	0.0007721	1.429e-05
alternative_intron.tsv.csv	ENSMUSG00000096768.11_1	ENSMUSG00000096768.11	Erdr1y	chrY	+	ENSMUSG00000096768.11:t:90821450-90822603	ENSMUSG00000096768.11_1_AI_253	TRUE	TRUE	90819124-90819146	C1	90819124-90819146	C2_C1_spliced	90817860-90821642	FALSE	FALSE	FALSE	0.113	0.1102	-0.002294	0.001505
alternative_intron.tsv.csv	ENSMUSG00000096768.11_1	ENSMUSG00000096768.11	Erdr1y	chrY	+	ENSMUSG00000096768.11:t:90821450-90822603	ENSMUSG00000096768.11_1_AI_254	TRUE	TRUE	90821450-90822603	C1	90819124-90819146	C2_C1_intron	90819147-90821449	FALSE	FALSE	FALSE	0.06059	0.06576	0.0007721	1.429e-05
alternative_intron.tsv.csv	ENSMUSG00000096768.11_1	ENSMUSG00000096768.11	Erdr1y	chrY	+	ENSMUSG00000096768.11:t:90821450-90822603	ENSMUSG00000096768.11_1_AI_254	TRUE	TRUE	90819124-90819146	C1	90819124-90819146	C2_C1_spliced	90817860-90822037	FALSE	FALSE	FALSE	0.00113	0.05769	0.02901	3.995e-05
alternative_intron.tsv.csv	ENSMUSG00000096768.11_1	ENSMUSG00000096768.11	Erdr1y	chrY	+	ENSMUSG00000096768.11:t:90821450-90822603	ENSMUSG00000096768.11_1_AI_255	TRUE	TRUE	90821450-90822603	C1	90819124-90819146	C2_C1_intron	90819147-90821449	FALSE	FALSE	FALSE	0.06059	0.06576	0.0007721	1.429e-05
alternative_intron.tsv.csv	ENSMUSG00000096768.11_1	ENSMUSG00000096768.11	Erdr1y	chrY	+	ENSMUSG00000096768.11:t:90821450-90822603	ENSMUSG00000096768.11_1_AI_255	TRUE	TRUE	90819124-90819146	C1	90819124-90819146	C2_C1_spliced	90818204-90821899	FALSE	FALSE	FALSE	0.004587	0.02096	8.022e-07	5.658e-21
alternative_intron.tsv.csv	ENSMUSG00000096768.11_1	ENSMUSG00000096768.11	Erdr1y	chrY	+	ENSMUSG00000096768.11:t:90821450-90822603	ENSMUSG00000096768.11_1_AI_256	TRUE	TRUE	90821450-90822603	C1	90819124-90819146	C2_C1_intron	90819147-90821449	FALSE	FALSE	FALSE	0.06059	0.06576	0.0007721	1.429e-05
alternative_intron.tsv.csv	ENSMUSG00000096768.11_1	ENSMUSG00000096768.11	Erdr1y	chrY	+	ENSMUSG00000096768.11:t:90821450-90822603	ENSMUSG00000096768.11_1_AI_256	TRUE	TRUE	90819124-90819146	C1	90819124-90819146	C2_C1_spliced	90818310-90821450	FALSE	FALSE	FALSE	0.02476	0.03008	0.000236	5.766e-21
alternative_intron.tsv.csv	ENSMUSG00000096768.11_1	ENSMUSG00000096768.11	Erdr1y	chrY	+	ENSMUSG00000096768.11:t:90821450-90822603	ENSMUSG00000096768.11_1_AI_257	TRUE	TRUE	90821450-90822603	C1	90819124-90819146	C2_C1_intron	90819147-90821449	FALSE	FALSE	FALSE	0.06059	0.06576	0.0007721	1.429e-05
alternative_intron.tsv.csv	ENSMUSG00000096768.11_1	ENSMUSG00000096768.11	Erdr1y	chrY	+	ENSMUSG00000096768.11:t:90821450-90822603	ENSMUSG00000096768.11_1_AI_257	TRUE	TRUE	90819124-90819146	C1	90819124-90819146	C2_C1_spliced	90818917-90822184	FALSE	FALSE	FALSE	0.1204	0.08186	-0.02922	0.02096
alternative_intron.tsv.csv	ENSMUSG00000096768.11_1	ENSMUSG00000096768.11	Erdr1y	chrY	+	ENSMUSG00000096768.11:t:90821450-90822603	ENSMUSG00000096768.11_1_AI_258	TRUE	TRUE	90821450-90822603	C1	90819124-90819146	C2_C1_intron	90819147-90821449	FALSE	FALSE	FALSE	0.06059	0.06576	0.0007721	1.429e-05
alternative_intron.tsv.csv	ENSMUSG00000096768.11_1	ENSMUSG00000096768.11	Erdr1y	chrY	+	ENSMUSG00000096768.11:t:90821450-90822603	ENSMUSG00000096768.11_1_AI_258	TRUE	TRUE	90819124-90819146	C1	90819124-90819146	C2_C1_spliced	90820611-90821922	FALSE	FALSE	FALSE	0.053	0.1007	0.02548	0.05381
alternative_intron.tsv.csv	ENSMUSG00000096768.11_1	ENSMUSG00000096768.11	Erdr1y	chrY	+	ENSMUSG00000096768.11:s:90821450-90822603	ENSMUSG00000096768.11_1_AI_259	TRUE	TRUE	90821450-90822603	C2	90822714-90822813	C1_C2_intron	90822604-90822713	FALSE	FALSE	FALSE	0.735	0.7428	0.007255	0.1185
alternative_intron.tsv.csv	ENSMUSG00000096768.11_1	ENSMUSG00000096768.11	Erdr1y	chrY	+	ENSMUSG00000096768.11:s:90821450-90822603	ENSMUSG00000096768.11_1_AI_259	TRUE	TRUE	90821450-90822603	C2	90822714-90822813	C1_C2_spliced	90822603-90822714	FALSE	FALSE	FALSE	0.08593	0.1524	0.03816	0.1688
alternative_intron.tsv.csv	ENSMUSG00000096768.11_1	ENSMUSG00000096768.11	Erdr1y	chrY	+	ENSMUSG00000096768.11:s:90821450-90822603	ENSMUSG00000096768.11_1_AI_260	TRUE	TRUE	90821450-90822603	C2	90822714-90822813	C1_C2_intron	90822604-90822713	FALSE	FALSE	FALSE	0.735	0.7428	0.007255	0.1185
alternative_intron.tsv.csv	ENSMUSG00000096768.11_1	ENSMUSG00000096768.11	Erdr1y	chrY	+	ENSMUSG00000096768.11:s:90821450-90822603	ENSMUSG00000096768.11_1_AI_260	TRUE	TRUE	90821450-90822603	C2	90822714-90822813	C1_C2_spliced	90822603-90823182	FALSE	FALSE	FALSE	0.1847	0.1004	-0.04981	0.237
alternative_intron.tsv.csv	ENSMUSG00000096768.11_1	ENSMUSG00000096768.11	Erdr1y	chrY	+	ENSMUSG00000096768.11:s:90822714-90822813	ENSMUSG00000096768.11_1_AI_261	TRUE	TRUE	90822714-90822813	C2	90822842-90822973	C1_C2_intron	90822814-90822841	FALSE	FALSE	FALSE	0.7838	0.6977	-0.05115	0.2658
alternative_intron.tsv.csv	ENSMUSG00000096768.11_1	ENSMUSG00000096768.11	Erdr1y	chrY	+	ENSMUSG00000096768.11:s:90822714-90822813	ENSMUSG00000096768.11_1_AI_261	TRUE	TRUE	90822714-90822813	C2	90822842-90822973	C1_C2_spliced	90822813-90822842	FALSE	FALSE	FALSE	0.2162	0.3023	0.05115	0.2658
alternative_intron.tsv.csv	ENSMUSG00000096768.11_1	ENSMUSG00000096768.11	Erdr1y	chrY	+	ENSMUSG00000096768.11:t:90823026-90823453	ENSMUSG00000096768.11_1_AI_262	TRUE	TRUE	90823026-90823453	C1	90822842-90822973	C2_C1_intron	90822974-90823025	FALSE	FALSE	FALSE	0.4104	0.3786	-0.01999	0.1176
alternative_intron.tsv.csv	ENSMUSG00000096768.11_1	ENSMUSG00000096768.11	Erdr1y	chrY	+	ENSMUSG00000096768.11:t:90823026-90823453	ENSMUSG00000096768.11_1_AI_262	TRUE	TRUE	90822842-90822973	C1	90822842-90822973	C2_C1_spliced	90822919-90823122	FALSE	FALSE	FALSE	0.001476	0.1916	0.1653	0.9267
alternative_intron.tsv.csv	ENSMUSG00000096768.11_1	ENSMUSG00000096768.11	Erdr1y	chrY	+	ENSMUSG00000096768.11:t:90823026-90823453	ENSMUSG00000096768.11_1_AI_263	TRUE	TRUE	90823026-90823453	C1	90822842-90822973	C2_C1_intron	90822974-90823025	FALSE	FALSE	FALSE	0.4104	0.3786	-0.01999	0.1176
alternative_intron.tsv.csv	ENSMUSG00000096768.11_1	ENSMUSG00000096768.11	Erdr1y	chrY	+	ENSMUSG00000096768.11:t:90823026-90823453	ENSMUSG00000096768.11_1_AI_263	TRUE	TRUE	90822842-90822973	C1	90822842-90822973	C2_C1_spliced	90822923-90823130	FALSE	FALSE	FALSE	0.3733	0.2413	-0.09666	0.4837
alternative_intron.tsv.csv	ENSMUSG00000096768.11_1	ENSMUSG00000096768.11	Erdr1y	chrY	+	ENSMUSG00000096768.11:t:90823026-90823453	ENSMUSG00000096768.11_1_AI_264	TRUE	TRUE	90823026-90823453	C1	90822842-90822973	C2_C1_intron	90822974-90823025	FALSE	FALSE	FALSE	0.4104	0.3786	-0.01999	0.1176
alternative_intron.tsv.csv	ENSMUSG00000096768.11_1	ENSMUSG00000096768.11	Erdr1y	chrY	+	ENSMUSG00000096768.11:t:90823026-90823453	ENSMUSG00000096768.11_1_AI_264	TRUE	TRUE	90822842-90822973	C1	90822842-90822973	C2_C1_spliced	90822973-90823026	FALSE	FALSE	FALSE	0.1065	0.1307	0.01366	0.06043
alternative_intron.tsv.csv	ENSMUSG00000096768.11_1	ENSMUSG00000096768.11	Erdr1y	chrY	+	ENSMUSG00000096768.11:t:90823026-90823453	ENSMUSG00000096768.11_1_AI_265	TRUE	TRUE	90823026-90823453	C1	90822842-90822973	C2_C1_intron	90822974-90823025	FALSE	FALSE	FALSE	0.4104	0.3786	-0.01999	0.1176
alternative_intron.tsv.csv	ENSMUSG00000096768.11_1	ENSMUSG00000096768.11	Erdr1y	chrY	+	ENSMUSG00000096768.11:t:90823026-90823453	ENSMUSG00000096768.11_1_AI_265	TRUE	TRUE	90822842-90822973	C1	90822842-90822973	C2_C1_spliced	90822603-90823182	FALSE	FALSE	FALSE	0.1042	0.05119	-0.0325	0.1034
alternative_intron.tsv.csv	ENSMUSG00000096768.11_1	ENSMUSG00000096768.11	Erdr1y	chrY	+	ENSMUSG00000096768.11:s:90823026-90823453	ENSMUSG00000096768.11_1_AI_266	TRUE	TRUE	90823026-90823453	C2	90827618-90827740	C1_C2_intron	90823454-90827617	FALSE	FALSE	FALSE	0.3518	0.2973	-0.03306	0.1622
alternative_intron.tsv.csv	ENSMUSG00000096768.11_1	ENSMUSG00000096768.11	Erdr1y	chrY	+	ENSMUSG00000096768.11:s:90823026-90823453	ENSMUSG00000096768.11_1_AI_266	TRUE	TRUE	90823026-90823453	C2	90827618-90827740	C1_C2_spliced	90823421-90823528	FALSE	FALSE	FALSE	0.2706	0.1933	-0.05618	0.2751
alternative_intron.tsv.csv	ENSMUSG00000096768.11_1	ENSMUSG00000096768.11	Erdr1y	chrY	+	ENSMUSG00000096768.11:s:90823026-90823453	ENSMUSG00000096768.11_1_AI_267	TRUE	TRUE	90823026-90823453	C2	90827618-90827740	C1_C2_intron	90823454-90827617	FALSE	FALSE	FALSE	0.3518	0.2973	-0.03306	0.1622
alternative_intron.tsv.csv	ENSMUSG00000096768.11_1	ENSMUSG00000096768.11	Erdr1y	chrY	+	ENSMUSG00000096768.11:s:90823026-90823453	ENSMUSG00000096768.11_1_AI_267	TRUE	TRUE	90823026-90823453	C2	90827618-90827740	C1_C2_spliced	90823453-90823554	FALSE	FALSE	FALSE	0.372	0.5133	0.1049	0.5033
alternative_intron.tsv.csv	ENSMUSG00000096768.11_1	ENSMUSG00000096768.11	Erdr1y	chrY	+	ENSMUSG00000096768.11:t:90827618-90827740	ENSMUSG00000096768.11_1_AI_268	TRUE	TRUE	90827618-90827740	C1	90823026-90823453	C2_C1_intron	90823454-90827617	FALSE	FALSE	FALSE	0.1975	0.2603	0.04035	0.1759
alternative_intron.tsv.csv	ENSMUSG00000096768.11_1	ENSMUSG00000096768.11	Erdr1y	chrY	+	ENSMUSG00000096768.11:t:90827618-90827740	ENSMUSG00000096768.11_1_AI_268	TRUE	FALSE	90823026-90823453	C1	90823026-90823453	C2_C1_spliced	90804686-90827618	FALSE	FALSE	FALSE	0.7638	0.7013	-0.04256	0.1959
alternative_intron.tsv.csv	ENSMUSG00000096768.11_1	ENSMUSG00000096768.11	Erdr1y	chrY	+	ENSMUSG00000096768.11:t:90827618-90827740	ENSMUSG00000096768.11_1_AI_269	TRUE	TRUE	90827618-90827740	C1	90823026-90823453	C2_C1_intron	90823454-90827617	FALSE	FALSE	FALSE	0.1975	0.2603	0.04035	0.1759
alternative_intron.tsv.csv	ENSMUSG00000096768.11_1	ENSMUSG00000096768.11	Erdr1y	chrY	+	ENSMUSG00000096768.11:t:90827618-90827740	ENSMUSG00000096768.11_1_AI_269	TRUE	FALSE	90823026-90823453	C1	90823026-90823453	C2_C1_spliced	90804949-90827618	FALSE	FALSE	FALSE	0.0347	0.0354	0.001013	0.0005373
alternative_intron.tsv.csv	ENSMUSG00000021840.18_1	ENSMUSG00000021840.18	Mapk1ip1l	chr14	+	ENSMUSG00000021840.18:t:47546007-47546045	ENSMUSG00000021840.18_1_AI_1	TRUE	TRUE	47546007-47546045	C1	47536228-47538827	C2_C1_intron	47538828-47546006	FALSE	FALSE	FALSE	0.06509	0.06831	0.000323	0.0004832
alternative_intron.tsv.csv	ENSMUSG00000021840.18_1	ENSMUSG00000021840.18	Mapk1ip1l	chr14	+	ENSMUSG00000021840.18:t:47546007-47546045	ENSMUSG00000021840.18_1_AI_1	TRUE	FALSE	47536228-47538827	C1	47536228-47538827	C2_C1_spliced	47535862-47546024	FALSE	FALSE	FALSE	0.9139	0.9216	0.001968	0.0001487
alternative_intron.tsv.csv	ENSMUSG00000021840.18_1	ENSMUSG00000021840.18	Mapk1ip1l	chr14	+	ENSMUSG00000021840.18:s:47548405-47548570	ENSMUSG00000021840.18_1_AI_2	TRUE	TRUE	47548405-47548570	C2	47549205-47549380	C1_C2_intron	47548571-47549204	FALSE	FALSE	FALSE	0.1217	0.1174	-0.0009404	0.003721
alternative_intron.tsv.csv	ENSMUSG00000021840.18_1	ENSMUSG00000021840.18	Mapk1ip1l	chr14	+	ENSMUSG00000021840.18:s:47548405-47548570	ENSMUSG00000021840.18_1_AI_2	TRUE	FALSE	47548405-47548570	C2	47549205-47549380	C1_C2_spliced	47548570-47550942	FALSE	FALSE	FALSE	0.05761	0.05376	-0.002393	5.193e-05
alternative_intron.tsv.csv	ENSMUSG00000021840.18_1	ENSMUSG00000021840.18	Mapk1ip1l	chr14	+	ENSMUSG00000021840.18:s:47548405-47548570	ENSMUSG00000021840.18_1_AI_3	TRUE	TRUE	47548405-47548570	C2	47549205-47549380	C1_C2_intron	47548571-47549204	FALSE	FALSE	FALSE	0.1217	0.1174	-0.0009404	0.003721
alternative_intron.tsv.csv	ENSMUSG00000021840.18_1	ENSMUSG00000021840.18	Mapk1ip1l	chr14	+	ENSMUSG00000021840.18:s:47548405-47548570	ENSMUSG00000021840.18_1_AI_3	TRUE	FALSE	47548405-47548570	C2	47549205-47549380	C1_C2_spliced	47548570-47556869	FALSE	FALSE	FALSE	0.8195	0.8272	0.002267	0.008093
alternative_intron.tsv.csv	ENSMUSG00000021840.18_1	ENSMUSG00000021840.18	Mapk1ip1l	chr14	+	ENSMUSG00000021840.18:t:47549205-47549380	ENSMUSG00000021840.18_1_AI_4	TRUE	TRUE	47549205-47549380	C1	47548405-47548570	C2_C1_intron	47548571-47549204	FALSE	FALSE	FALSE	0.7157	0.6364	-0.05652	0.2952
alternative_intron.tsv.csv	ENSMUSG00000021840.18_1	ENSMUSG00000021840.18	Mapk1ip1l	chr14	+	ENSMUSG00000021840.18:t:47549205-47549380	ENSMUSG00000021840.18_1_AI_4	TRUE	TRUE	47548405-47548570	C1	47548405-47548570	C2_C1_spliced	47549003-47549205	FALSE	FALSE	FALSE	0.2843	0.3636	0.05652	0.2952
alternative_intron.tsv.csv	ENSMUSG00000021840.18_1	ENSMUSG00000021840.18	Mapk1ip1l	chr14	+	ENSMUSG00000021840.18:s:47549205-47549380	ENSMUSG00000021840.18_1_AI_5	TRUE	TRUE	47549205-47549380	C2	47550942-47551615	C1_C2_intron	47549381-47550941	FALSE	TRUE	TRUE	0.9137	0.6272	-0.261	0.9585
alternative_intron.tsv.csv	ENSMUSG00000021840.18_1	ENSMUSG00000021840.18	Mapk1ip1l	chr14	+	ENSMUSG00000021840.18:s:47549205-47549380	ENSMUSG00000021840.18_1_AI_5	TRUE	TRUE	47549205-47549380	C2	47550942-47551615	C1_C2_spliced	47549380-47552211	FALSE	TRUE	TRUE	0.08631	0.3728	0.261	0.9585
alternative_intron.tsv.csv	ENSMUSG00000021840.18_1	ENSMUSG00000021840.18	Mapk1ip1l	chr14	+	ENSMUSG00000021840.18:t:47550942-47551615	ENSMUSG00000021840.18_1_AI_6	TRUE	TRUE	47550942-47551615	C1	47549205-47549380	C2_C1_intron	47549381-47550941	FALSE	FALSE	FALSE	0.6837	0.6884	0.006459	0.1036
alternative_intron.tsv.csv	ENSMUSG00000021840.18_1	ENSMUSG00000021840.18	Mapk1ip1l	chr14	+	ENSMUSG00000021840.18:t:47550942-47551615	ENSMUSG00000021840.18_1_AI_6	TRUE	FALSE	47549205-47549380	C1	47549205-47549380	C2_C1_spliced	47548570-47550942	FALSE	FALSE	FALSE	0.3163	0.3116	-0.006459	0.1036
alternative_intron.tsv.csv	ENSMUSG00000021840.18_1	ENSMUSG00000021840.18	Mapk1ip1l	chr14	+	ENSMUSG00000021840.18:t:47556869-47560661	ENSMUSG00000021840.18_1_AI_7	TRUE	TRUE	47556869-47560661	C1	47550942-47551615	C2_C1_intron	47551616-47556868	FALSE	FALSE	FALSE	0.1452	0.1538	0.003246	0.005171
alternative_intron.tsv.csv	ENSMUSG00000021840.18_1	ENSMUSG00000021840.18	Mapk1ip1l	chr14	+	ENSMUSG00000021840.18:t:47556869-47560661	ENSMUSG00000021840.18_1_AI_7	TRUE	FALSE	47550942-47551615	C1	47550942-47551615	C2_C1_spliced	47548570-47556869	FALSE	FALSE	FALSE	0.8548	0.8462	-0.003246	0.005171
alternative_intron.tsv.csv	ENSMUSG00000087513.3_1	ENSMUSG00000087513.3	Gm13236	chr4	+	ENSMUSG00000087513.3:t:145541337-145545690	ENSMUSG00000087513.3_1_AI_1	TRUE	TRUE	145541337-145545690	C1	145522575-145522761	C2_C1_intron	145522762-145541336	FALSE	FALSE	FALSE	0.07198	0.06753	-0.002833	0.03146
alternative_intron.tsv.csv	ENSMUSG00000087513.3_1	ENSMUSG00000087513.3	Gm13236	chr4	+	ENSMUSG00000087513.3:t:145541337-145545690	ENSMUSG00000087513.3_1_AI_1	TRUE	FALSE	145522575-145522761	C1	145522575-145522761	C2_C1_spliced	145501360-145541337	FALSE	FALSE	FALSE	0.01599	0.1091	0.07306	0.3259
alternative_intron.tsv.csv	ENSMUSG00000087513.3_1	ENSMUSG00000087513.3	Gm13236	chr4	+	ENSMUSG00000087513.3:t:145541337-145545690	ENSMUSG00000087513.3_1_AI_2	TRUE	TRUE	145541337-145545690	C1	145522575-145522761	C2_C1_intron	145522762-145541336	FALSE	FALSE	FALSE	0.07198	0.06753	-0.002833	0.03146
alternative_intron.tsv.csv	ENSMUSG00000087513.3_1	ENSMUSG00000087513.3	Gm13236	chr4	+	ENSMUSG00000087513.3:t:145541337-145545690	ENSMUSG00000087513.3_1_AI_2	TRUE	FALSE	145522575-145522761	C1	145522575-145522761	C2_C1_spliced	145510683-145541337	FALSE	FALSE	FALSE	0.9022	0.7838	-0.08487	0.4077
alternative_intron.tsv.csv	ENSMUSG00000078899.10_1	ENSMUSG00000078899.10	Gm4631	chr2	-	ENSMUSG00000078899.10:s:175168999-175169059	ENSMUSG00000078899.10_1_AI_1	FALSE	TRUE	175168999-175169059	C2	175163748-175167841	C1_C2_intron	175167842-175168998	FALSE	TRUE	TRUE	0.4299	0.8497	0.3966	0.9726
alternative_intron.tsv.csv	ENSMUSG00000078899.10_1	ENSMUSG00000078899.10	Gm4631	chr2	-	ENSMUSG00000078899.10:s:175168999-175169059	ENSMUSG00000078899.10_1_AI_1	FALSE	FALSE	175168999-175169059	C2	175163748-175167841	C1_C2_spliced	175167841-175168999	FALSE	TRUE	TRUE	0.5701	0.1503	-0.3966	0.9726
alternative_intron.tsv.csv	ENSMUSG00000085396.10_1	ENSMUSG00000085396.10	Firre	chrX	-	ENSMUSG00000085396.10:t:49662101-49662228	ENSMUSG00000085396.10_1_AI_1	TRUE	TRUE	49662101-49662228	C1	49666748-49666901	C2_C1_intron	49662229-49666747	FALSE	FALSE	FALSE	0.05686	0.05097	-0.004003	0.004035
alternative_intron.tsv.csv	ENSMUSG00000085396.10_1	ENSMUSG00000085396.10	Firre	chrX	-	ENSMUSG00000085396.10:t:49662101-49662228	ENSMUSG00000085396.10_1_AI_1	TRUE	FALSE	49666748-49666901	C1	49666748-49666901	C2_C1_spliced	49662228-49666748	FALSE	FALSE	TRUE	0.6744	0.9477	0.2638	0.9987
alternative_intron.tsv.csv	ENSMUSG00000085396.10_1	ENSMUSG00000085396.10	Firre	chrX	-	ENSMUSG00000085396.10:t:49662101-49662228	ENSMUSG00000085396.10_1_AI_2	TRUE	TRUE	49662101-49662228	C1	49666748-49666901	C2_C1_intron	49662229-49666747	FALSE	FALSE	FALSE	0.05686	0.05097	-0.004003	0.004035
alternative_intron.tsv.csv	ENSMUSG00000085396.10_1	ENSMUSG00000085396.10	Firre	chrX	-	ENSMUSG00000085396.10:t:49662101-49662228	ENSMUSG00000085396.10_1_AI_2	TRUE	TRUE	49666748-49666901	C1	49666748-49666901	C2_C1_spliced	49662228-49670280	FALSE	FALSE	TRUE	0.2661	0.001355	-0.2342	0.9991
alternative_intron.tsv.csv	ENSMUSG00000085396.10_1	ENSMUSG00000085396.10	Firre	chrX	-	ENSMUSG00000085396.10:s:49668536-49669826	ENSMUSG00000085396.10_1_AI_3	TRUE	TRUE	49668536-49669826	C2	49666748-49666901	C1_C2_intron	49666902-49668535	FALSE	FALSE	FALSE	0.1585	0.1701	0.004164	0.0223
alternative_intron.tsv.csv	ENSMUSG00000085396.10_1	ENSMUSG00000085396.10	Firre	chrX	-	ENSMUSG00000085396.10:s:49668536-49669826	ENSMUSG00000085396.10_1_AI_3	TRUE	FALSE	49668536-49669826	C2	49666748-49666901	C1_C2_spliced	49666901-49669216	FALSE	FALSE	FALSE	0.1807	0.2306	0.03058	0.111
alternative_intron.tsv.csv	ENSMUSG00000085396.10_1	ENSMUSG00000085396.10	Firre	chrX	-	ENSMUSG00000085396.10:s:49668536-49669826	ENSMUSG00000085396.10_1_AI_4	TRUE	TRUE	49668536-49669826	C2	49666748-49666901	C1_C2_intron	49666902-49668535	FALSE	FALSE	FALSE	0.1585	0.1701	0.004164	0.0223
alternative_intron.tsv.csv	ENSMUSG00000085396.10_1	ENSMUSG00000085396.10	Firre	chrX	-	ENSMUSG00000085396.10:s:49668536-49669826	ENSMUSG00000085396.10_1_AI_4	TRUE	FALSE	49668536-49669826	C2	49666748-49666901	C1_C2_spliced	49666901-49669458	FALSE	FALSE	FALSE	0.5795	0.5269	-0.03624	0.1654
alternative_intron.tsv.csv	ENSMUSG00000085396.10_1	ENSMUSG00000085396.10	Firre	chrX	-	ENSMUSG00000085396.10:s:49668536-49669826	ENSMUSG00000085396.10_1_AI_5	TRUE	TRUE	49668536-49669826	C2	49666748-49666901	C1_C2_intron	49666902-49668535	FALSE	FALSE	FALSE	0.1585	0.1701	0.004164	0.0223
alternative_intron.tsv.csv	ENSMUSG00000085396.10_1	ENSMUSG00000085396.10	Firre	chrX	-	ENSMUSG00000085396.10:s:49668536-49669826	ENSMUSG00000085396.10_1_AI_5	TRUE	FALSE	49668536-49669826	C2	49666748-49666901	C1_C2_spliced	49666901-49669690	FALSE	FALSE	FALSE	0.07543	0.07647	-0.001399	0.009438
alternative_intron.tsv.csv	ENSMUSG00000085396.10_1	ENSMUSG00000085396.10	Firre	chrX	-	ENSMUSG00000085396.10:s:49670136-49670458	ENSMUSG00000085396.10_1_AI_6	TRUE	TRUE	49670136-49670433	C2	49668536-49669826	C1_C2_intron	49669827-49670135	FALSE	FALSE	FALSE	0.07978	0.1746	0.07485	0.35
alternative_intron.tsv.csv	ENSMUSG00000085396.10_1	ENSMUSG00000085396.10	Firre	chrX	-	ENSMUSG00000085396.10:s:49670136-49670458	ENSMUSG00000085396.10_1_AI_6	TRUE	FALSE	49670136-49670433	C2	49668536-49669826	C1_C2_spliced	49669826-49670280	FALSE	FALSE	FALSE	0.6443	0.7772	0.1084	0.5697
alternative_intron.tsv.csv	ENSMUSG00000085396.10_1	ENSMUSG00000085396.10	Firre	chrX	-	ENSMUSG00000085396.10:s:49670136-49670458	ENSMUSG00000085396.10_1_AI_7	TRUE	TRUE	49670136-49670433	C2	49668536-49669826	C1_C2_intron	49669827-49670135	FALSE	FALSE	FALSE	0.07978	0.1746	0.07485	0.35
alternative_intron.tsv.csv	ENSMUSG00000085396.10_1	ENSMUSG00000085396.10	Firre	chrX	-	ENSMUSG00000085396.10:s:49670136-49670458	ENSMUSG00000085396.10_1_AI_7	TRUE	TRUE	49670136-49670433	C2	49668536-49669826	C1_C2_spliced	49662228-49670280	FALSE	FALSE	FALSE	0.1812	0.0009961	-0.1531	0.9127
alternative_intron.tsv.csv	ENSMUSG00000085396.10_1	ENSMUSG00000085396.10	Firre	chrX	-	ENSMUSG00000085396.10:s:49670136-49670458	ENSMUSG00000085396.10_1_AI_8	TRUE	TRUE	49670136-49670433	C2	49668536-49669826	C1_C2_intron	49669827-49670135	FALSE	FALSE	FALSE	0.07978	0.1746	0.07485	0.35
alternative_intron.tsv.csv	ENSMUSG00000085396.10_1	ENSMUSG00000085396.10	Firre	chrX	-	ENSMUSG00000085396.10:s:49670136-49670458	ENSMUSG00000085396.10_1_AI_8	TRUE	TRUE	49670136-49670433	C2	49668536-49669826	C1_C2_spliced	49666747-49670280	FALSE	FALSE	FALSE	0.05251	0.01507	-0.01423	0.00207
alternative_intron.tsv.csv	ENSMUSG00000032216.16_1	ENSMUSG00000032216.16	Nedd4	chr9	+	ENSMUSG00000032216.16:t:72616394-72616444	ENSMUSG00000032216.16_1_AI_1	TRUE	TRUE	72616394-72616444	C1	72600721-72602148	C2_C1_intron	72602149-72616393	TRUE	FALSE	FALSE	0.01841	0.01682	-4.805e-10	5.657e-21
alternative_intron.tsv.csv	ENSMUSG00000032216.16_1	ENSMUSG00000032216.16	Nedd4	chr9	+	ENSMUSG00000032216.16:t:72616394-72616444	ENSMUSG00000032216.16_1_AI_1	TRUE	FALSE	72600721-72602148	C1	72600721-72602148	C2_C1_spliced	72593396-72616394	TRUE	FALSE	FALSE	0.9814	0.9818	5.467e-10	5.657e-21
alternative_intron.tsv.csv	ENSMUSG00000004455.17_1	ENSMUSG00000004455.17	Ppp1cc	chr5	+	ENSMUSG00000004455.17:s:122296341-122296678	ENSMUSG00000004455.17_1_AI_1	TRUE	TRUE	122296341-122296678	C2	122297020-122297111	C1_C2_intron	122296679-122297019	FALSE	TRUE	TRUE	0.2172	0.8174	0.5824	0.9991
alternative_intron.tsv.csv	ENSMUSG00000004455.17_1	ENSMUSG00000004455.17	Ppp1cc	chr5	+	ENSMUSG00000004455.17:s:122296341-122296678	ENSMUSG00000004455.17_1_AI_1	TRUE	FALSE	122296341-122296678	C2	122297020-122297111	C1_C2_spliced	122296678-122306238	FALSE	TRUE	TRUE	0.7828	0.1826	-0.5824	0.9991
alternative_intron.tsv.csv	ENSMUSG00000004455.17_1	ENSMUSG00000004455.17	Ppp1cc	chr5	+	ENSMUSG00000004455.17:t:122306238-122306369	ENSMUSG00000004455.17_1_AI_2	TRUE	TRUE	122306238-122306369	C1	122297020-122297111	C2_C1_intron	122297112-122306237	FALSE	TRUE	TRUE	0.219	0.8389	0.6191	1
alternative_intron.tsv.csv	ENSMUSG00000004455.17_1	ENSMUSG00000004455.17	Ppp1cc	chr5	+	ENSMUSG00000004455.17:t:122306238-122306369	ENSMUSG00000004455.17_1_AI_2	TRUE	FALSE	122297020-122297111	C1	122297020-122297111	C2_C1_spliced	122296678-122306238	FALSE	TRUE	TRUE	0.7789	0.154	-0.6243	1
alternative_intron.tsv.csv	ENSMUSG00000040782.13_1	ENSMUSG00000040782.13	Cop1	chr1	+	ENSMUSG00000040782.13:s:159116475-159116610	ENSMUSG00000040782.13_1_AI_1	TRUE	TRUE	159116475-159116610	C2	159134143-159134168	C1_C2_intron	159116611-159134142	FALSE	TRUE	TRUE	0.9446	0.1461	-0.8109	1
alternative_intron.tsv.csv	ENSMUSG00000040782.13_1	ENSMUSG00000040782.13	Cop1	chr1	+	ENSMUSG00000040782.13:s:159116475-159116610	ENSMUSG00000040782.13_1_AI_1	TRUE	FALSE	159116475-159116610	C2	159134143-159134168	C1_C2_spliced	159116610-159134143	FALSE	TRUE	TRUE	0.05543	0.8539	0.8109	1
alternative_intron.tsv.csv	ENSMUSG00000136721.1_1	ENSMUSG00000136721.1	ENSMUSG00000136721	chr5	+	ENSMUSG00000136721.1:s:142990558-142991060	ENSMUSG00000136721.1_1_AI_1	FALSE	TRUE	142990558-142991060	C2	142993712-142995177	C1_C2_intron	142991061-142993711	FALSE	TRUE	TRUE	0.9872	0.7048	-0.2592	0.9762
alternative_intron.tsv.csv	ENSMUSG00000136721.1_1	ENSMUSG00000136721.1	ENSMUSG00000136721	chr5	+	ENSMUSG00000136721.1:s:142990558-142991060	ENSMUSG00000136721.1_1_AI_1	FALSE	FALSE	142990558-142991060	C2	142993712-142995177	C1_C2_spliced	142991060-142993712	FALSE	TRUE	TRUE	0.01282	0.2952	0.2592	0.9762
alternative_intron.tsv.csv	ENSMUSG00000004221.17_1	ENSMUSG00000004221.17	Ikbkg	chrX	+	ENSMUSG00000004221.17:t:73476411-73476961	ENSMUSG00000004221.17_1_AI_1	TRUE	TRUE	73476411-73476612	C1	73473277-73473427	C2_C1_intron	73473428-73476410	FALSE	FALSE	FALSE	0.1003	0.1134	0.003111	0.05119
alternative_intron.tsv.csv	ENSMUSG00000004221.17_1	ENSMUSG00000004221.17	Ikbkg	chrX	+	ENSMUSG00000004221.17:t:73476411-73476961	ENSMUSG00000004221.17_1_AI_1	TRUE	FALSE	73473277-73473427	C1	73473277-73473427	C2_C1_spliced	73473427-73476411	FALSE	FALSE	FALSE	0.7612	0.7795	0.009731	0.1086
alternative_intron.tsv.csv	ENSMUSG00000004221.17_1	ENSMUSG00000004221.17	Ikbkg	chrX	+	ENSMUSG00000004221.17:t:73476411-73476961	ENSMUSG00000004221.17_1_AI_2	TRUE	TRUE	73476411-73476612	C1	73473277-73473427	C2_C1_intron	73473428-73476410	FALSE	FALSE	FALSE	0.1003	0.1134	0.003111	0.05119
alternative_intron.tsv.csv	ENSMUSG00000004221.17_1	ENSMUSG00000004221.17	Ikbkg	chrX	+	ENSMUSG00000004221.17:t:73476411-73476961	ENSMUSG00000004221.17_1_AI_2	TRUE	FALSE	73473277-73473427	C1	73473277-73473427	C2_C1_spliced	73471480-73476411	FALSE	FALSE	FALSE	0.07985	0.04495	-0.01397	0.04761
alternative_intron.tsv.csv	ENSMUSG00000004221.17_1	ENSMUSG00000004221.17	Ikbkg	chrX	+	ENSMUSG00000004221.17:t:73476411-73476961	ENSMUSG00000004221.17_1_AI_3	TRUE	TRUE	73476411-73476612	C1	73473277-73473427	C2_C1_intron	73473428-73476410	FALSE	FALSE	FALSE	0.1003	0.1134	0.003111	0.05119
alternative_intron.tsv.csv	ENSMUSG00000004221.17_1	ENSMUSG00000004221.17	Ikbkg	chrX	+	ENSMUSG00000004221.17:t:73476411-73476961	ENSMUSG00000004221.17_1_AI_3	TRUE	FALSE	73473277-73473427	C1	73473277-73473427	C2_C1_spliced	73472983-73476411	FALSE	FALSE	FALSE	0.01136	0.05036	0.01298	0.02357
alternative_intron.tsv.csv	ENSMUSG00000004221.17_1	ENSMUSG00000004221.17	Ikbkg	chrX	+	ENSMUSG00000004221.17:s:73477409-73477620	ENSMUSG00000004221.17_1_AI_4	TRUE	TRUE	73477409-73477620	C2	73480770-73480888	C1_C2_intron	73477621-73480769	FALSE	FALSE	FALSE	0.04183	0.05261	0.006245	0.02718
alternative_intron.tsv.csv	ENSMUSG00000004221.17_1	ENSMUSG00000004221.17	Ikbkg	chrX	+	ENSMUSG00000004221.17:s:73477409-73477620	ENSMUSG00000004221.17_1_AI_4	TRUE	FALSE	73477409-73477620	C2	73480770-73480888	C1_C2_spliced	73477620-73480770	FALSE	FALSE	FALSE	0.8531	0.7344	-0.08096	0.3993
alternative_intron.tsv.csv	ENSMUSG00000004221.17_1	ENSMUSG00000004221.17	Ikbkg	chrX	+	ENSMUSG00000004221.17:s:73477409-73477620	ENSMUSG00000004221.17_1_AI_5	TRUE	TRUE	73477409-73477620	C2	73480770-73480888	C1_C2_intron	73477621-73480769	FALSE	FALSE	FALSE	0.04183	0.05261	0.006245	0.02718
alternative_intron.tsv.csv	ENSMUSG00000004221.17_1	ENSMUSG00000004221.17	Ikbkg	chrX	+	ENSMUSG00000004221.17:s:73477409-73477620	ENSMUSG00000004221.17_1_AI_5	TRUE	FALSE	73477409-73477620	C2	73480770-73480888	C1_C2_spliced	73477620-73480773	FALSE	FALSE	FALSE	0.1051	0.2126	0.07189	0.3594
alternative_intron.tsv.csv	ENSMUSG00000104217.2_1	ENSMUSG00000104217.2	Gm37988	chr1	+	ENSMUSG00000104217.2:s:4948250-4948355	ENSMUSG00000104217.2_1_AI_1	FALSE	TRUE	4948250-4948355	C2	4956967-4956993	C1_C2_intron	4948356-4956966	FALSE	TRUE	TRUE	0.4145	0.9096	0.5039	0.9999
alternative_intron.tsv.csv	ENSMUSG00000104217.2_1	ENSMUSG00000104217.2	Gm37988	chr1	+	ENSMUSG00000104217.2:s:4948250-4948355	ENSMUSG00000104217.2_1_AI_1	FALSE	FALSE	4948250-4948355	C2	4956967-4956993	C1_C2_spliced	4948355-4956967	FALSE	TRUE	TRUE	0.5855	0.09039	-0.5039	0.9999
alternative_intron.tsv.csv	ENSMUSG00000033813.16_1	ENSMUSG00000033813.16	Tcea1	chr1	+	ENSMUSG00000033813.16:s:4948250-4948355	ENSMUSG00000033813.16_1_AI_1	FALSE	TRUE	4948250-4948355	C2	4956967-4957054	C1_C2_intron	4948356-4956966	FALSE	TRUE	TRUE	0.4239	0.9194	0.5046	1
alternative_intron.tsv.csv	ENSMUSG00000033813.16_1	ENSMUSG00000033813.16	Tcea1	chr1	+	ENSMUSG00000033813.16:s:4948250-4948355	ENSMUSG00000033813.16_1_AI_1	FALSE	FALSE	4948250-4948355	C2	4956967-4957054	C1_C2_spliced	4948355-4956967	FALSE	TRUE	TRUE	0.5761	0.08057	-0.5046	1
alternative_intron.tsv.csv	ENSMUSG00000120442.2_1	ENSMUSG00000120442.2	Gm56829	chr8	+	ENSMUSG00000120442.2:s:21112755-21113384	ENSMUSG00000120442.2_1_AI_1	TRUE	TRUE	21112755-21113384	C2	21116517-21117046	C1_C2_intron	21113385-21116516	FALSE	FALSE	FALSE	0.4635	0.2378	-0.2084	0.93
alternative_intron.tsv.csv	ENSMUSG00000120442.2_1	ENSMUSG00000120442.2	Gm56829	chr8	+	ENSMUSG00000120442.2:s:21112755-21113384	ENSMUSG00000120442.2_1_AI_1	TRUE	FALSE	21112755-21113384	C2	21116517-21117046	C1_C2_spliced	21113049-21116685	FALSE	FALSE	FALSE	0.1283	0.05403	-0.06289	0.2677
alternative_intron.tsv.csv	ENSMUSG00000120442.2_1	ENSMUSG00000120442.2	Gm56829	chr8	+	ENSMUSG00000120442.2:s:21112755-21113384	ENSMUSG00000120442.2_1_AI_2	TRUE	TRUE	21112755-21113384	C2	21116517-21117046	C1_C2_intron	21113385-21116516	FALSE	TRUE	FALSE	0.4635	0.2378	-0.2084	0.93
alternative_intron.tsv.csv	ENSMUSG00000120442.2_1	ENSMUSG00000120442.2	Gm56829	chr8	+	ENSMUSG00000120442.2:s:21112755-21113384	ENSMUSG00000120442.2_1_AI_2	TRUE	FALSE	21112755-21113384	C2	21116517-21117046	C1_C2_spliced	21113053-21116685	FALSE	TRUE	TRUE	0.3932	0.7031	0.3055	0.9949
alternative_intron.tsv.csv	ENSMUSG00000095403.9_1	ENSMUSG00000095403.9	Gm21092	chr8	+	ENSMUSG00000095403.9:s:21112755-21113053	ENSMUSG00000095403.9_1_AI_1	FALSE	TRUE	21112755-21113053	C2	21116685-21116804	C1_C2_intron	21113054-21116684	FALSE	TRUE	TRUE	0.5446	0.2564	-0.2891	0.9826
alternative_intron.tsv.csv	ENSMUSG00000095403.9_1	ENSMUSG00000095403.9	Gm21092	chr8	+	ENSMUSG00000095403.9:s:21112755-21113053	ENSMUSG00000095403.9_1_AI_1	FALSE	FALSE	21112755-21113053	C2	21116685-21116804	C1_C2_spliced	21113053-21116685	FALSE	TRUE	TRUE	0.4554	0.7436	0.2891	0.9826
alternative_intron.tsv.csv	ENSMUSG00000133693.1_1	ENSMUSG00000133693.1	ENSMUSG00000133693	chr13	+	ENSMUSG00000133693.1:s:66737231-66737349	ENSMUSG00000133693.1_1_AI_1	TRUE	TRUE	66737231-66737349	C2	66740681-66740811	C1_C2_intron	66737350-66740680	FALSE	FALSE	FALSE	0.1739	0.185	0.005385	0.06095
alternative_intron.tsv.csv	ENSMUSG00000133693.1_1	ENSMUSG00000133693.1	ENSMUSG00000133693	chr13	+	ENSMUSG00000133693.1:s:66737231-66737349	ENSMUSG00000133693.1_1_AI_1	TRUE	TRUE	66737231-66737349	C2	66740681-66740811	C1_C2_spliced	66737349-66744312	FALSE	FALSE	FALSE	0.8181	0.7936	-0.01092	0.07494
alternative_intron.tsv.csv	ENSMUSG00000133693.1_1	ENSMUSG00000133693.1	ENSMUSG00000133693	chr13	+	ENSMUSG00000133693.1:t:66744312-66744438	ENSMUSG00000133693.1_1_AI_2	TRUE	TRUE	66744312-66744438	C1	66740681-66740811	C2_C1_intron	66740812-66744311	FALSE	FALSE	FALSE	0.09205	0.1147	0.01199	0.04139
alternative_intron.tsv.csv	ENSMUSG00000133693.1_1	ENSMUSG00000133693.1	ENSMUSG00000133693	chr13	+	ENSMUSG00000133693.1:t:66744312-66744438	ENSMUSG00000133693.1_1_AI_2	TRUE	TRUE	66740681-66740811	C1	66740681-66740811	C2_C1_spliced	66737349-66744312	FALSE	FALSE	FALSE	0.8763	0.8613	-0.007378	0.04828
cassette.tsv.csv	ENSMUSG00000022191.17_1	ENSMUSG00000022191.17	Drosha	chr15	+	ENSMUSG00000022191.17:s:na-12872756	ENSMUSG00000022191.17_1_CE_1	TRUE	TRUE	-1-12872756	C2	12873016-12873089	C1_C2	12872756-12873016	FALSE	FALSE	FALSE	0.422	0.4724	0.03192	0.1814
cassette.tsv.csv	ENSMUSG00000022191.17_1	ENSMUSG00000022191.17	Drosha	chr15	+	ENSMUSG00000022191.17:s:na-12872756	ENSMUSG00000022191.17_1_CE_1	TRUE	TRUE	-1-12872756	A	12872831-12872867	C1_A	12872756-12872831	FALSE	FALSE	TRUE	0.3373	0.01384	-0.3123	0.9996
cassette.tsv.csv	ENSMUSG00000022191.17_1	ENSMUSG00000022191.17	Drosha	chr15	+	ENSMUSG00000022191.17:t:12873016-12873089	ENSMUSG00000022191.17_1_CE_1	TRUE	TRUE	12873016-12873089	C1	-1-12872756	C2_C1	12872756-12873016	FALSE	FALSE	FALSE	0.2921	0.2119	-0.05428	0.257
cassette.tsv.csv	ENSMUSG00000022191.17_1	ENSMUSG00000022191.17	Drosha	chr15	+	ENSMUSG00000022191.17:t:12873016-12873089	ENSMUSG00000022191.17_1_CE_1	TRUE	TRUE	12873016-12873089	A	12872831-12872867	C2_A	12872867-12873016	FALSE	FALSE	FALSE	0.2084	0.1534	-0.03965	0.1707
cassette.tsv.csv	ENSMUSG00000022191.17_1	ENSMUSG00000022191.17	Drosha	chr15	+	ENSMUSG00000022191.17:s:na-12872756	ENSMUSG00000022191.17_1_CE_2	TRUE	TRUE	-1-12872756	C2	12873016-12873089	C1_C2	12872756-12873016	FALSE	FALSE	FALSE	0.422	0.4724	0.03192	0.1814
cassette.tsv.csv	ENSMUSG00000022191.17_1	ENSMUSG00000022191.17	Drosha	chr15	+	ENSMUSG00000022191.17:s:na-12872756	ENSMUSG00000022191.17_1_CE_2	TRUE	TRUE	-1-12872756	A	12872831-12872904	C1_A	12872756-12872831	FALSE	FALSE	TRUE	0.3373	0.01384	-0.3123	0.9996
cassette.tsv.csv	ENSMUSG00000022191.17_1	ENSMUSG00000022191.17	Drosha	chr15	+	ENSMUSG00000022191.17:t:12873016-12873089	ENSMUSG00000022191.17_1_CE_2	TRUE	TRUE	12873016-12873089	C1	-1-12872756	C2_C1	12872756-12873016	FALSE	FALSE	FALSE	0.2921	0.2119	-0.05428	0.257
cassette.tsv.csv	ENSMUSG00000022191.17_1	ENSMUSG00000022191.17	Drosha	chr15	+	ENSMUSG00000022191.17:t:12873016-12873089	ENSMUSG00000022191.17_1_CE_2	TRUE	TRUE	12873016-12873089	A	12872831-12872904	C2_A	12872904-12873016	FALSE	FALSE	FALSE	0.08023	0.1056	0.01298	0.0366
cassette.tsv.csv	ENSMUSG00000022191.17_1	ENSMUSG00000022191.17	Drosha	chr15	+	ENSMUSG00000022191.17:s:na-12872756	ENSMUSG00000022191.17_1_CE_3	TRUE	TRUE	-1-12872756	C2	12873164-12873200	C1_C2	12872756-12873164	FALSE	FALSE	FALSE	0.001541	0.1735	0.1422	0.746
cassette.tsv.csv	ENSMUSG00000022191.17_1	ENSMUSG00000022191.17	Drosha	chr15	+	ENSMUSG00000022191.17:s:na-12872756	ENSMUSG00000022191.17_1_CE_3	TRUE	TRUE	-1-12872756	A	12872831-12872904	C1_A	12872756-12872831	FALSE	FALSE	TRUE	0.3373	0.01384	-0.3123	0.9996
cassette.tsv.csv	ENSMUSG00000022191.17_1	ENSMUSG00000022191.17	Drosha	chr15	+	ENSMUSG00000022191.17:t:12873164-12873200	ENSMUSG00000022191.17_1_CE_3	TRUE	TRUE	12873164-12873200	C1	-1-12872756	C2_C1	12872756-12873164	FALSE	FALSE	FALSE	0.0004795	0.04553	0.009318	0.0004167
cassette.tsv.csv	ENSMUSG00000022191.17_1	ENSMUSG00000022191.17	Drosha	chr15	+	ENSMUSG00000022191.17:t:12873164-12873200	ENSMUSG00000022191.17_1_CE_3	TRUE	TRUE	12873164-12873200	A	12872831-12872904	C2_A	12872904-12873164	FALSE	FALSE	FALSE	0.0203	0.1214	0.09142	0.4342
cassette.tsv.csv	ENSMUSG00000022191.17_1	ENSMUSG00000022191.17	Drosha	chr15	+	ENSMUSG00000022191.17:s:na-12872756	ENSMUSG00000022191.17_1_CE_4	TRUE	TRUE	-1-12872756	C2	12873164-12873200	C1_C2	12872756-12873164	FALSE	FALSE	FALSE	0.001541	0.1735	0.1422	0.746
cassette.tsv.csv	ENSMUSG00000022191.17_1	ENSMUSG00000022191.17	Drosha	chr15	+	ENSMUSG00000022191.17:s:na-12872756	ENSMUSG00000022191.17_1_CE_4	TRUE	TRUE	-1-12872756	A	12872831-12872978	C1_A	12872756-12872831	FALSE	FALSE	TRUE	0.3373	0.01384	-0.3123	0.9996
cassette.tsv.csv	ENSMUSG00000022191.17_1	ENSMUSG00000022191.17	Drosha	chr15	+	ENSMUSG00000022191.17:t:12873164-12873200	ENSMUSG00000022191.17_1_CE_4	TRUE	TRUE	12873164-12873200	C1	-1-12872756	C2_C1	12872756-12873164	FALSE	FALSE	FALSE	0.0004795	0.04553	0.009318	0.0004167
cassette.tsv.csv	ENSMUSG00000022191.17_1	ENSMUSG00000022191.17	Drosha	chr15	+	ENSMUSG00000022191.17:t:12873164-12873200	ENSMUSG00000022191.17_1_CE_4	TRUE	TRUE	12873164-12873200	A	12872831-12872978	C2_A	12872978-12873164	FALSE	FALSE	FALSE	0.06801	0.1036	0.01868	0.03466
cassette.tsv.csv	ENSMUSG00000022191.17_1	ENSMUSG00000022191.17	Drosha	chr15	+	ENSMUSG00000022191.17:s:na-12872756	ENSMUSG00000022191.17_1_CE_5	TRUE	TRUE	-1-12872756	C2	12873201-12873311	C1_C2	12872756-12873201	FALSE	FALSE	FALSE	0.04609	0.192	0.1234	0.6195
cassette.tsv.csv	ENSMUSG00000022191.17_1	ENSMUSG00000022191.17	Drosha	chr15	+	ENSMUSG00000022191.17:s:na-12872756	ENSMUSG00000022191.17_1_CE_5	TRUE	TRUE	-1-12872756	A	12872831-12872867	C1_A	12872756-12872831	FALSE	FALSE	TRUE	0.3373	0.01384	-0.3123	0.9996
cassette.tsv.csv	ENSMUSG00000022191.17_1	ENSMUSG00000022191.17	Drosha	chr15	+	ENSMUSG00000022191.17:t:12873201-12873311	ENSMUSG00000022191.17_1_CE_5	TRUE	TRUE	12873201-12873311	C1	-1-12872756	C2_C1	12872756-12873201	FALSE	FALSE	FALSE	0.00877	0.02035	6.516e-06	5.66e-21
cassette.tsv.csv	ENSMUSG00000022191.17_1	ENSMUSG00000022191.17	Drosha	chr15	+	ENSMUSG00000022191.17:t:12873201-12873311	ENSMUSG00000022191.17_1_CE_5	TRUE	TRUE	12873201-12873311	A	12872831-12872867	C2_A	12872867-12873201	FALSE	FALSE	FALSE	0.1592	0.1124	-0.03277	0.07179
cassette.tsv.csv	ENSMUSG00000022191.17_1	ENSMUSG00000022191.17	Drosha	chr15	+	ENSMUSG00000022191.17:s:na-12872756	ENSMUSG00000022191.17_1_CE_6	TRUE	TRUE	-1-12872756	C2	12873201-12873311	C1_C2	12872756-12873201	FALSE	FALSE	FALSE	0.04609	0.192	0.1234	0.6195
cassette.tsv.csv	ENSMUSG00000022191.17_1	ENSMUSG00000022191.17	Drosha	chr15	+	ENSMUSG00000022191.17:s:na-12872756	ENSMUSG00000022191.17_1_CE_6	TRUE	TRUE	-1-12872756	A	12872831-12872904	C1_A	12872756-12872831	FALSE	FALSE	TRUE	0.3373	0.01384	-0.3123	0.9996
cassette.tsv.csv	ENSMUSG00000022191.17_1	ENSMUSG00000022191.17	Drosha	chr15	+	ENSMUSG00000022191.17:t:12873201-12873311	ENSMUSG00000022191.17_1_CE_6	TRUE	TRUE	12873201-12873311	C1	-1-12872756	C2_C1	12872756-12873201	FALSE	FALSE	FALSE	0.00877	0.02035	6.516e-06	5.66e-21
cassette.tsv.csv	ENSMUSG00000022191.17_1	ENSMUSG00000022191.17	Drosha	chr15	+	ENSMUSG00000022191.17:t:12873201-12873311	ENSMUSG00000022191.17_1_CE_6	TRUE	TRUE	12873201-12873311	A	12872831-12872904	C2_A	12872904-12873201	FALSE	FALSE	FALSE	0.006109	0.03663	0.001545	5.145e-08
cassette.tsv.csv	ENSMUSG00000022191.17_1	ENSMUSG00000022191.17	Drosha	chr15	+	ENSMUSG00000022191.17:s:na-12872756	ENSMUSG00000022191.17_1_CE_7	TRUE	TRUE	-1-12872756	C2	12873201-12873311	C1_C2	12872756-12873201	FALSE	FALSE	FALSE	0.04609	0.192	0.1234	0.6195
cassette.tsv.csv	ENSMUSG00000022191.17_1	ENSMUSG00000022191.17	Drosha	chr15	+	ENSMUSG00000022191.17:s:na-12872756	ENSMUSG00000022191.17_1_CE_7	TRUE	TRUE	-1-12872756	A	12872831-12872978	C1_A	12872756-12872831	FALSE	FALSE	TRUE	0.3373	0.01384	-0.3123	0.9996
cassette.tsv.csv	ENSMUSG00000022191.17_1	ENSMUSG00000022191.17	Drosha	chr15	+	ENSMUSG00000022191.17:t:12873201-12873311	ENSMUSG00000022191.17_1_CE_7	TRUE	TRUE	12873201-12873311	C1	-1-12872756	C2_C1	12872756-12873201	FALSE	FALSE	FALSE	0.00877	0.02035	6.516e-06	5.66e-21
cassette.tsv.csv	ENSMUSG00000022191.17_1	ENSMUSG00000022191.17	Drosha	chr15	+	ENSMUSG00000022191.17:t:12873201-12873311	ENSMUSG00000022191.17_1_CE_7	TRUE	TRUE	12873201-12873311	A	12872831-12872978	C2_A	12872978-12873201	FALSE	FALSE	FALSE	0.07665	0.04601	-0.02123	0.006939
cassette.tsv.csv	ENSMUSG00000022191.17_1	ENSMUSG00000022191.17	Drosha	chr15	+	ENSMUSG00000022191.17:s:na-12872756	ENSMUSG00000022191.17_1_CE_8	TRUE	TRUE	-1-12872756	C2	12873164-12873200	C1_C2	12872756-12873164	FALSE	FALSE	FALSE	0.001541	0.1735	0.1422	0.746
cassette.tsv.csv	ENSMUSG00000022191.17_1	ENSMUSG00000022191.17	Drosha	chr15	+	ENSMUSG00000022191.17:s:na-12872756	ENSMUSG00000022191.17_1_CE_8	TRUE	TRUE	-1-12872756	A	12873016-12873052	C1_A	12872756-12873016	FALSE	FALSE	FALSE	0.422	0.4724	0.03192	0.1814
cassette.tsv.csv	ENSMUSG00000022191.17_1	ENSMUSG00000022191.17	Drosha	chr15	+	ENSMUSG00000022191.17:t:12873164-12873200	ENSMUSG00000022191.17_1_CE_8	TRUE	TRUE	12873164-12873200	C1	-1-12872756	C2_C1	12872756-12873164	FALSE	FALSE	FALSE	0.0004795	0.04553	0.009318	0.0004167
cassette.tsv.csv	ENSMUSG00000022191.17_1	ENSMUSG00000022191.17	Drosha	chr15	+	ENSMUSG00000022191.17:t:12873164-12873200	ENSMUSG00000022191.17_1_CE_8	TRUE	TRUE	12873164-12873200	A	12873016-12873052	C2_A	12873052-12873164	FALSE	FALSE	FALSE	0.3186	0.339	0.01018	0.0524
cassette.tsv.csv	ENSMUSG00000022191.17_1	ENSMUSG00000022191.17	Drosha	chr15	+	ENSMUSG00000022191.17:s:na-12872756	ENSMUSG00000022191.17_1_CE_9	TRUE	TRUE	-1-12872756	C2	12873164-12873200	C1_C2	12872756-12873164	FALSE	FALSE	FALSE	0.001541	0.1735	0.1422	0.746
cassette.tsv.csv	ENSMUSG00000022191.17_1	ENSMUSG00000022191.17	Drosha	chr15	+	ENSMUSG00000022191.17:s:na-12872756	ENSMUSG00000022191.17_1_CE_9	TRUE	TRUE	-1-12872756	A	12873016-12873089	C1_A	12872756-12873016	FALSE	FALSE	FALSE	0.422	0.4724	0.03192	0.1814
cassette.tsv.csv	ENSMUSG00000022191.17_1	ENSMUSG00000022191.17	Drosha	chr15	+	ENSMUSG00000022191.17:t:12873164-12873200	ENSMUSG00000022191.17_1_CE_9	TRUE	TRUE	12873164-12873200	C1	-1-12872756	C2_C1	12872756-12873164	FALSE	FALSE	FALSE	0.0004795	0.04553	0.009318	0.0004167
cassette.tsv.csv	ENSMUSG00000022191.17_1	ENSMUSG00000022191.17	Drosha	chr15	+	ENSMUSG00000022191.17:t:12873164-12873200	ENSMUSG00000022191.17_1_CE_9	TRUE	TRUE	12873164-12873200	A	12873016-12873089	C2_A	12873089-12873164	FALSE	FALSE	FALSE	0.4072	0.1985	-0.2061	0.9325
cassette.tsv.csv	ENSMUSG00000022191.17_1	ENSMUSG00000022191.17	Drosha	chr15	+	ENSMUSG00000022191.17:s:na-12872756	ENSMUSG00000022191.17_1_CE_10	TRUE	TRUE	-1-12872756	C2	12873201-12873311	C1_C2	12872756-12873201	FALSE	FALSE	FALSE	0.04609	0.192	0.1234	0.6195
cassette.tsv.csv	ENSMUSG00000022191.17_1	ENSMUSG00000022191.17	Drosha	chr15	+	ENSMUSG00000022191.17:s:na-12872756	ENSMUSG00000022191.17_1_CE_10	TRUE	TRUE	-1-12872756	A	12873016-12873052	C1_A	12872756-12873016	FALSE	FALSE	FALSE	0.422	0.4724	0.03192	0.1814
cassette.tsv.csv	ENSMUSG00000022191.17_1	ENSMUSG00000022191.17	Drosha	chr15	+	ENSMUSG00000022191.17:t:12873201-12873311	ENSMUSG00000022191.17_1_CE_10	TRUE	TRUE	12873201-12873311	C1	-1-12872756	C2_C1	12872756-12873201	FALSE	FALSE	FALSE	0.00877	0.02035	6.516e-06	5.66e-21
cassette.tsv.csv	ENSMUSG00000022191.17_1	ENSMUSG00000022191.17	Drosha	chr15	+	ENSMUSG00000022191.17:t:12873201-12873311	ENSMUSG00000022191.17_1_CE_10	TRUE	TRUE	12873201-12873311	A	12873016-12873052	C2_A	12873052-12873201	FALSE	FALSE	FALSE	0.298	0.2756	-0.01211	0.0225
cassette.tsv.csv	ENSMUSG00000022191.17_1	ENSMUSG00000022191.17	Drosha	chr15	+	ENSMUSG00000022191.17:s:na-12872756	ENSMUSG00000022191.17_1_CE_11	TRUE	TRUE	-1-12872756	C2	12873349--1	C1_C2	12872756-12873349	FALSE	FALSE	FALSE	0.183	0.1337	-0.03129	0.1537
cassette.tsv.csv	ENSMUSG00000022191.17_1	ENSMUSG00000022191.17	Drosha	chr15	+	ENSMUSG00000022191.17:s:na-12872756	ENSMUSG00000022191.17_1_CE_11	TRUE	TRUE	-1-12872756	A	12873016-12873089	C1_A	12872756-12873016	FALSE	FALSE	FALSE	0.422	0.4724	0.03192	0.1814
cassette.tsv.csv	ENSMUSG00000022191.17_1	ENSMUSG00000022191.17	Drosha	chr15	+	ENSMUSG00000022191.17:t:12873349-na	ENSMUSG00000022191.17_1_CE_11	TRUE	TRUE	12873349--1	C1	-1-12872756	C2_C1	12872756-12873349	FALSE	FALSE	FALSE	0.04522	0.01913	-0.01124	0.0001475
cassette.tsv.csv	ENSMUSG00000022191.17_1	ENSMUSG00000022191.17	Drosha	chr15	+	ENSMUSG00000022191.17:t:12873349-na	ENSMUSG00000022191.17_1_CE_11	TRUE	TRUE	12873349--1	A	12873016-12873089	C2_A	12873089-12873349	FALSE	FALSE	FALSE	0.0234	0.09173	0.0657	0.171
cassette.tsv.csv	ENSMUSG00000022191.17_1	ENSMUSG00000022191.17	Drosha	chr15	+	ENSMUSG00000022191.17:s:na-12872756	ENSMUSG00000022191.17_1_CE_12	TRUE	TRUE	-1-12872756	C2	12873349--1	C1_C2	12872756-12873349	FALSE	FALSE	FALSE	0.183	0.1337	-0.03129	0.1537
cassette.tsv.csv	ENSMUSG00000022191.17_1	ENSMUSG00000022191.17	Drosha	chr15	+	ENSMUSG00000022191.17:s:na-12872756	ENSMUSG00000022191.17_1_CE_12	TRUE	TRUE	-1-12872756	A	12873164-12873200	C1_A	12872756-12873164	FALSE	FALSE	FALSE	0.001541	0.1735	0.1422	0.746
cassette.tsv.csv	ENSMUSG00000022191.17_1	ENSMUSG00000022191.17	Drosha	chr15	+	ENSMUSG00000022191.17:t:12873349-na	ENSMUSG00000022191.17_1_CE_12	TRUE	TRUE	12873349--1	C1	-1-12872756	C2_C1	12872756-12873349	FALSE	FALSE	FALSE	0.04522	0.01913	-0.01124	0.0001475
cassette.tsv.csv	ENSMUSG00000022191.17_1	ENSMUSG00000022191.17	Drosha	chr15	+	ENSMUSG00000022191.17:t:12873349-na	ENSMUSG00000022191.17_1_CE_12	TRUE	TRUE	12873349--1	A	12873164-12873200	C2_A	12873200-12873349	FALSE	FALSE	FALSE	0.2909	0.3452	0.03197	0.1434
cassette.tsv.csv	ENSMUSG00000022191.17_1	ENSMUSG00000022191.17	Drosha	chr15	+	ENSMUSG00000022191.17:s:na-12872756	ENSMUSG00000022191.17_1_CE_13	TRUE	TRUE	-1-12872756	C2	12873349--1	C1_C2	12872756-12873349	FALSE	FALSE	FALSE	0.183	0.1337	-0.03129	0.1537
cassette.tsv.csv	ENSMUSG00000022191.17_1	ENSMUSG00000022191.17	Drosha	chr15	+	ENSMUSG00000022191.17:s:na-12872756	ENSMUSG00000022191.17_1_CE_13	TRUE	TRUE	-1-12872756	A	12873201-12873237	C1_A	12872756-12873201	FALSE	FALSE	FALSE	0.04609	0.192	0.1234	0.6195
cassette.tsv.csv	ENSMUSG00000022191.17_1	ENSMUSG00000022191.17	Drosha	chr15	+	ENSMUSG00000022191.17:t:12873349-na	ENSMUSG00000022191.17_1_CE_13	TRUE	TRUE	12873349--1	C1	-1-12872756	C2_C1	12872756-12873349	FALSE	FALSE	FALSE	0.04522	0.01913	-0.01124	0.0001475
cassette.tsv.csv	ENSMUSG00000022191.17_1	ENSMUSG00000022191.17	Drosha	chr15	+	ENSMUSG00000022191.17:t:12873349-na	ENSMUSG00000022191.17_1_CE_13	TRUE	TRUE	12873349--1	A	12873201-12873237	C2_A	12873237-12873349	FALSE	FALSE	FALSE	0.3028	0.2247	-0.06907	0.2938
cassette.tsv.csv	ENSMUSG00000022191.17_1	ENSMUSG00000022191.17	Drosha	chr15	+	ENSMUSG00000022191.17:s:na-12872756	ENSMUSG00000022191.17_1_CE_14	TRUE	TRUE	-1-12872756	C2	12873349--1	C1_C2	12872756-12873349	FALSE	FALSE	FALSE	0.183	0.1337	-0.03129	0.1537
cassette.tsv.csv	ENSMUSG00000022191.17_1	ENSMUSG00000022191.17	Drosha	chr15	+	ENSMUSG00000022191.17:s:na-12872756	ENSMUSG00000022191.17_1_CE_14	TRUE	TRUE	-1-12872756	A	12873201-12873311	C1_A	12872756-12873201	FALSE	FALSE	FALSE	0.04609	0.192	0.1234	0.6195
cassette.tsv.csv	ENSMUSG00000022191.17_1	ENSMUSG00000022191.17	Drosha	chr15	+	ENSMUSG00000022191.17:t:12873349-na	ENSMUSG00000022191.17_1_CE_14	TRUE	TRUE	12873349--1	C1	-1-12872756	C2_C1	12872756-12873349	FALSE	FALSE	FALSE	0.04522	0.01913	-0.01124	0.0001475
cassette.tsv.csv	ENSMUSG00000022191.17_1	ENSMUSG00000022191.17	Drosha	chr15	+	ENSMUSG00000022191.17:t:12873349-na	ENSMUSG00000022191.17_1_CE_14	TRUE	TRUE	12873349--1	A	12873201-12873311	C2_A	12873311-12873349	FALSE	FALSE	FALSE	0.1727	0.199	0.02161	0.05941
cassette.tsv.csv	ENSMUSG00000022191.17_1	ENSMUSG00000022191.17	Drosha	chr15	+	ENSMUSG00000022191.17:s:12872757-12872830	ENSMUSG00000022191.17_1_CE_15	TRUE	TRUE	12872757-12872793	C2	12873164-12873200	C1_C2	12872793-12873164	FALSE	FALSE	FALSE	0.077	0.1136	0.01731	0.03246
cassette.tsv.csv	ENSMUSG00000022191.17_1	ENSMUSG00000022191.17	Drosha	chr15	+	ENSMUSG00000022191.17:s:12872757-12872830	ENSMUSG00000022191.17_1_CE_15	TRUE	TRUE	12872757-12872793	A	12872831-12872904	C1_A	12872793-12872831	FALSE	FALSE	FALSE	0.2283	0.1679	-0.04161	0.1737
cassette.tsv.csv	ENSMUSG00000022191.17_1	ENSMUSG00000022191.17	Drosha	chr15	+	ENSMUSG00000022191.17:t:12873164-12873200	ENSMUSG00000022191.17_1_CE_15	TRUE	TRUE	12873164-12873200	C1	12872757-12872793	C2_C1	12872793-12873164	FALSE	FALSE	FALSE	0.07328	0.09012	0.004759	0.006279
cassette.tsv.csv	ENSMUSG00000022191.17_1	ENSMUSG00000022191.17	Drosha	chr15	+	ENSMUSG00000022191.17:t:12873164-12873200	ENSMUSG00000022191.17_1_CE_15	TRUE	TRUE	12873164-12873200	A	12872831-12872904	C2_A	12872904-12873164	FALSE	FALSE	FALSE	0.0203	0.1214	0.09142	0.4342
cassette.tsv.csv	ENSMUSG00000022191.17_1	ENSMUSG00000022191.17	Drosha	chr15	+	ENSMUSG00000022191.17:s:12872757-12872830	ENSMUSG00000022191.17_1_CE_16	TRUE	TRUE	12872757-12872793	C2	12873164-12873200	C1_C2	12872793-12873164	FALSE	FALSE	FALSE	0.077	0.1136	0.01731	0.03246
cassette.tsv.csv	ENSMUSG00000022191.17_1	ENSMUSG00000022191.17	Drosha	chr15	+	ENSMUSG00000022191.17:s:12872757-12872830	ENSMUSG00000022191.17_1_CE_16	TRUE	TRUE	12872757-12872793	A	12872831-12872978	C1_A	12872793-12872831	FALSE	FALSE	FALSE	0.2283	0.1679	-0.04161	0.1737
cassette.tsv.csv	ENSMUSG00000022191.17_1	ENSMUSG00000022191.17	Drosha	chr15	+	ENSMUSG00000022191.17:t:12873164-12873200	ENSMUSG00000022191.17_1_CE_16	TRUE	TRUE	12873164-12873200	C1	12872757-12872793	C2_C1	12872793-12873164	FALSE	FALSE	FALSE	0.07328	0.09012	0.004759	0.006279
cassette.tsv.csv	ENSMUSG00000022191.17_1	ENSMUSG00000022191.17	Drosha	chr15	+	ENSMUSG00000022191.17:t:12873164-12873200	ENSMUSG00000022191.17_1_CE_16	TRUE	TRUE	12873164-12873200	A	12872831-12872978	C2_A	12872978-12873164	FALSE	FALSE	FALSE	0.06801	0.1036	0.01868	0.03466
cassette.tsv.csv	ENSMUSG00000022191.17_1	ENSMUSG00000022191.17	Drosha	chr15	+	ENSMUSG00000022191.17:s:12872757-12872830	ENSMUSG00000022191.17_1_CE_17	TRUE	TRUE	12872757-12872793	C2	12873201-12873311	C1_C2	12872793-12873201	FALSE	FALSE	FALSE	0.09988	0.115	0.005278	0.01527
cassette.tsv.csv	ENSMUSG00000022191.17_1	ENSMUSG00000022191.17	Drosha	chr15	+	ENSMUSG00000022191.17:s:12872757-12872830	ENSMUSG00000022191.17_1_CE_17	TRUE	TRUE	12872757-12872793	A	12872831-12872867	C1_A	12872793-12872831	FALSE	FALSE	FALSE	0.2283	0.1679	-0.04161	0.1737
cassette.tsv.csv	ENSMUSG00000022191.17_1	ENSMUSG00000022191.17	Drosha	chr15	+	ENSMUSG00000022191.17:t:12873201-12873311	ENSMUSG00000022191.17_1_CE_17	TRUE	TRUE	12873201-12873311	C1	12872757-12872793	C2_C1	12872793-12873201	FALSE	FALSE	FALSE	0.03649	0.03647	-0.0008351	5.202e-08
cassette.tsv.csv	ENSMUSG00000022191.17_1	ENSMUSG00000022191.17	Drosha	chr15	+	ENSMUSG00000022191.17:t:12873201-12873311	ENSMUSG00000022191.17_1_CE_17	TRUE	TRUE	12873201-12873311	A	12872831-12872867	C2_A	12872867-12873201	FALSE	FALSE	FALSE	0.1592	0.1124	-0.03277	0.07179
cassette.tsv.csv	ENSMUSG00000022191.17_1	ENSMUSG00000022191.17	Drosha	chr15	+	ENSMUSG00000022191.17:s:12872757-12872830	ENSMUSG00000022191.17_1_CE_18	TRUE	TRUE	12872757-12872793	C2	12873201-12873311	C1_C2	12872793-12873201	FALSE	FALSE	FALSE	0.09988	0.115	0.005278	0.01527
cassette.tsv.csv	ENSMUSG00000022191.17_1	ENSMUSG00000022191.17	Drosha	chr15	+	ENSMUSG00000022191.17:s:12872757-12872830	ENSMUSG00000022191.17_1_CE_18	TRUE	TRUE	12872757-12872793	A	12872831-12872904	C1_A	12872793-12872831	FALSE	FALSE	FALSE	0.2283	0.1679	-0.04161	0.1737
cassette.tsv.csv	ENSMUSG00000022191.17_1	ENSMUSG00000022191.17	Drosha	chr15	+	ENSMUSG00000022191.17:t:12873201-12873311	ENSMUSG00000022191.17_1_CE_18	TRUE	TRUE	12873201-12873311	C1	12872757-12872793	C2_C1	12872793-12873201	FALSE	FALSE	FALSE	0.03649	0.03647	-0.0008351	5.202e-08
cassette.tsv.csv	ENSMUSG00000022191.17_1	ENSMUSG00000022191.17	Drosha	chr15	+	ENSMUSG00000022191.17:t:12873201-12873311	ENSMUSG00000022191.17_1_CE_18	TRUE	TRUE	12873201-12873311	A	12872831-12872904	C2_A	12872904-12873201	FALSE	FALSE	FALSE	0.006109	0.03663	0.001545	5.145e-08
cassette.tsv.csv	ENSMUSG00000022191.17_1	ENSMUSG00000022191.17	Drosha	chr15	+	ENSMUSG00000022191.17:s:12872757-12872830	ENSMUSG00000022191.17_1_CE_19	TRUE	TRUE	12872757-12872793	C2	12873201-12873311	C1_C2	12872793-12873201	FALSE	FALSE	FALSE	0.09988	0.115	0.005278	0.01527
cassette.tsv.csv	ENSMUSG00000022191.17_1	ENSMUSG00000022191.17	Drosha	chr15	+	ENSMUSG00000022191.17:s:12872757-12872830	ENSMUSG00000022191.17_1_CE_19	TRUE	TRUE	12872757-12872793	A	12872831-12872978	C1_A	12872793-12872831	FALSE	FALSE	FALSE	0.2283	0.1679	-0.04161	0.1737
cassette.tsv.csv	ENSMUSG00000022191.17_1	ENSMUSG00000022191.17	Drosha	chr15	+	ENSMUSG00000022191.17:t:12873201-12873311	ENSMUSG00000022191.17_1_CE_19	TRUE	TRUE	12873201-12873311	C1	12872757-12872793	C2_C1	12872793-12873201	FALSE	FALSE	FALSE	0.03649	0.03647	-0.0008351	5.202e-08
cassette.tsv.csv	ENSMUSG00000022191.17_1	ENSMUSG00000022191.17	Drosha	chr15	+	ENSMUSG00000022191.17:t:12873201-12873311	ENSMUSG00000022191.17_1_CE_19	TRUE	TRUE	12873201-12873311	A	12872831-12872978	C2_A	12872978-12873201	FALSE	FALSE	FALSE	0.07665	0.04601	-0.02123	0.006939
cassette.tsv.csv	ENSMUSG00000022191.17_1	ENSMUSG00000022191.17	Drosha	chr15	+	ENSMUSG00000022191.17:s:12872757-12872830	ENSMUSG00000022191.17_1_CE_20	TRUE	TRUE	12872757-12872830	C2	12873201-12873311	C1_C2	12872830-12873201	FALSE	FALSE	FALSE	0.383	0.3353	-0.03053	0.1435
cassette.tsv.csv	ENSMUSG00000022191.17_1	ENSMUSG00000022191.17	Drosha	chr15	+	ENSMUSG00000022191.17:s:12872757-12872830	ENSMUSG00000022191.17_1_CE_20	TRUE	TRUE	12872757-12872830	A	12873016-12873052	C1_A	12872830-12873016	FALSE	FALSE	FALSE	0.1184	0.1112	0.001022	0.03068
cassette.tsv.csv	ENSMUSG00000022191.17_1	ENSMUSG00000022191.17	Drosha	chr15	+	ENSMUSG00000022191.17:t:12873201-12873311	ENSMUSG00000022191.17_1_CE_20	TRUE	TRUE	12873201-12873311	C1	12872757-12872830	C2_C1	12872830-12873201	FALSE	FALSE	FALSE	0.1373	0.1052	-0.01631	0.01862
cassette.tsv.csv	ENSMUSG00000022191.17_1	ENSMUSG00000022191.17	Drosha	chr15	+	ENSMUSG00000022191.17:t:12873201-12873311	ENSMUSG00000022191.17_1_CE_20	TRUE	TRUE	12873201-12873311	A	12873016-12873052	C2_A	12873052-12873201	FALSE	FALSE	FALSE	0.298	0.2756	-0.01211	0.0225
cassette.tsv.csv	ENSMUSG00000022191.17_1	ENSMUSG00000022191.17	Drosha	chr15	+	ENSMUSG00000022191.17:s:12872757-12872830	ENSMUSG00000022191.17_1_CE_21	TRUE	TRUE	12872757-12872830	C2	12873349--1	C1_C2	12872830-12873349	FALSE	FALSE	FALSE	0.008152	0.07572	0.03995	0.03809
cassette.tsv.csv	ENSMUSG00000022191.17_1	ENSMUSG00000022191.17	Drosha	chr15	+	ENSMUSG00000022191.17:s:12872757-12872830	ENSMUSG00000022191.17_1_CE_21	TRUE	TRUE	12872757-12872830	A	12873016-12873089	C1_A	12872830-12873016	FALSE	FALSE	FALSE	0.1184	0.1112	0.001022	0.03068
cassette.tsv.csv	ENSMUSG00000022191.17_1	ENSMUSG00000022191.17	Drosha	chr15	+	ENSMUSG00000022191.17:t:12873349-na	ENSMUSG00000022191.17_1_CE_21	TRUE	TRUE	12873349--1	C1	12872757-12872830	C2_C1	12872830-12873349	FALSE	FALSE	FALSE	0.003949	0.03302	0.0004571	6.874e-10
cassette.tsv.csv	ENSMUSG00000022191.17_1	ENSMUSG00000022191.17	Drosha	chr15	+	ENSMUSG00000022191.17:t:12873349-na	ENSMUSG00000022191.17_1_CE_21	TRUE	TRUE	12873349--1	A	12873016-12873089	C2_A	12873089-12873349	FALSE	FALSE	FALSE	0.0234	0.09173	0.0657	0.171
cassette.tsv.csv	ENSMUSG00000022191.17_1	ENSMUSG00000022191.17	Drosha	chr15	+	ENSMUSG00000022191.17:s:12872757-12872830	ENSMUSG00000022191.17_1_CE_22	TRUE	TRUE	12872757-12872830	C2	12873349--1	C1_C2	12872830-12873349	FALSE	FALSE	FALSE	0.008152	0.07572	0.03995	0.03809
cassette.tsv.csv	ENSMUSG00000022191.17_1	ENSMUSG00000022191.17	Drosha	chr15	+	ENSMUSG00000022191.17:s:12872757-12872830	ENSMUSG00000022191.17_1_CE_22	TRUE	TRUE	12872757-12872830	A	12873201-12873237	C1_A	12872830-12873201	FALSE	FALSE	FALSE	0.383	0.3353	-0.03053	0.1435
cassette.tsv.csv	ENSMUSG00000022191.17_1	ENSMUSG00000022191.17	Drosha	chr15	+	ENSMUSG00000022191.17:t:12873349-na	ENSMUSG00000022191.17_1_CE_22	TRUE	TRUE	12873349--1	C1	12872757-12872830	C2_C1	12872830-12873349	FALSE	FALSE	FALSE	0.003949	0.03302	0.0004571	6.874e-10
cassette.tsv.csv	ENSMUSG00000022191.17_1	ENSMUSG00000022191.17	Drosha	chr15	+	ENSMUSG00000022191.17:t:12873349-na	ENSMUSG00000022191.17_1_CE_22	TRUE	TRUE	12873349--1	A	12873201-12873237	C2_A	12873237-12873349	FALSE	FALSE	FALSE	0.3028	0.2247	-0.06907	0.2938
cassette.tsv.csv	ENSMUSG00000022191.17_1	ENSMUSG00000022191.17	Drosha	chr15	+	ENSMUSG00000022191.17:s:12872757-12872830	ENSMUSG00000022191.17_1_CE_23	TRUE	TRUE	12872757-12872830	C2	12873349--1	C1_C2	12872830-12873349	FALSE	FALSE	FALSE	0.008152	0.07572	0.03995	0.03809
cassette.tsv.csv	ENSMUSG00000022191.17_1	ENSMUSG00000022191.17	Drosha	chr15	+	ENSMUSG00000022191.17:s:12872757-12872830	ENSMUSG00000022191.17_1_CE_23	TRUE	TRUE	12872757-12872830	A	12873201-12873311	C1_A	12872830-12873201	FALSE	FALSE	FALSE	0.383	0.3353	-0.03053	0.1435
cassette.tsv.csv	ENSMUSG00000022191.17_1	ENSMUSG00000022191.17	Drosha	chr15	+	ENSMUSG00000022191.17:t:12873349-na	ENSMUSG00000022191.17_1_CE_23	TRUE	TRUE	12873349--1	C1	12872757-12872830	C2_C1	12872830-12873349	FALSE	FALSE	FALSE	0.003949	0.03302	0.0004571	6.874e-10
cassette.tsv.csv	ENSMUSG00000022191.17_1	ENSMUSG00000022191.17	Drosha	chr15	+	ENSMUSG00000022191.17:t:12873349-na	ENSMUSG00000022191.17_1_CE_23	TRUE	TRUE	12873349--1	A	12873201-12873311	C2_A	12873311-12873349	FALSE	FALSE	FALSE	0.1727	0.199	0.02161	0.05941
cassette.tsv.csv	ENSMUSG00000022191.17_1	ENSMUSG00000022191.17	Drosha	chr15	+	ENSMUSG00000022191.17:s:12872831-12872978	ENSMUSG00000022191.17_1_CE_24	TRUE	TRUE	12872831-12872904	C2	12873090-12873126	C1_C2	12872904-12873090	FALSE	FALSE	FALSE	0.0003654	0.05256	0.01565	0.003535
cassette.tsv.csv	ENSMUSG00000022191.17_1	ENSMUSG00000022191.17	Drosha	chr15	+	ENSMUSG00000022191.17:s:12872831-12872978	ENSMUSG00000022191.17_1_CE_24	TRUE	TRUE	12872831-12872904	A	12873016-12873052	C1_A	12872904-12873016	FALSE	FALSE	FALSE	0.05311	0.06139	0.00405	0.006599
cassette.tsv.csv	ENSMUSG00000022191.17_1	ENSMUSG00000022191.17	Drosha	chr15	+	ENSMUSG00000022191.17:t:12873090-12873126	ENSMUSG00000022191.17_1_CE_24	TRUE	TRUE	12873090-12873126	C1	12872831-12872904	C2_C1	12872904-12873090	FALSE	FALSE	FALSE	0.006887	0.1585	0.1201	0.6571
cassette.tsv.csv	ENSMUSG00000022191.17_1	ENSMUSG00000022191.17	Drosha	chr15	+	ENSMUSG00000022191.17:t:12873090-12873126	ENSMUSG00000022191.17_1_CE_24	TRUE	TRUE	12873090-12873126	A	12873016-12873052	C2_A	12873052-12873090	FALSE	FALSE	FALSE	0.5999	0.6667	0.03374	0.2165
cassette.tsv.csv	ENSMUSG00000022191.17_1	ENSMUSG00000022191.17	Drosha	chr15	+	ENSMUSG00000022191.17:s:12872831-12872978	ENSMUSG00000022191.17_1_CE_25	TRUE	TRUE	12872831-12872904	C2	12873164-12873200	C1_C2	12872904-12873164	FALSE	FALSE	FALSE	0.01889	0.1157	0.08685	0.3876
cassette.tsv.csv	ENSMUSG00000022191.17_1	ENSMUSG00000022191.17	Drosha	chr15	+	ENSMUSG00000022191.17:s:12872831-12872978	ENSMUSG00000022191.17_1_CE_25	TRUE	TRUE	12872831-12872904	A	12873016-12873052	C1_A	12872904-12873016	FALSE	FALSE	FALSE	0.05311	0.06139	0.00405	0.006599
cassette.tsv.csv	ENSMUSG00000022191.17_1	ENSMUSG00000022191.17	Drosha	chr15	+	ENSMUSG00000022191.17:t:12873164-12873200	ENSMUSG00000022191.17_1_CE_25	TRUE	TRUE	12873164-12873200	C1	12872831-12872904	C2_C1	12872904-12873164	FALSE	FALSE	FALSE	0.0203	0.1214	0.09142	0.4342
cassette.tsv.csv	ENSMUSG00000022191.17_1	ENSMUSG00000022191.17	Drosha	chr15	+	ENSMUSG00000022191.17:t:12873164-12873200	ENSMUSG00000022191.17_1_CE_25	TRUE	TRUE	12873164-12873200	A	12873016-12873052	C2_A	12873052-12873164	FALSE	FALSE	FALSE	0.3186	0.339	0.01018	0.0524
cassette.tsv.csv	ENSMUSG00000022191.17_1	ENSMUSG00000022191.17	Drosha	chr15	+	ENSMUSG00000022191.17:s:12872831-12872978	ENSMUSG00000022191.17_1_CE_26	TRUE	TRUE	12872831-12872904	C2	12873164-12873200	C1_C2	12872904-12873164	FALSE	FALSE	FALSE	0.01889	0.1157	0.08685	0.3876
cassette.tsv.csv	ENSMUSG00000022191.17_1	ENSMUSG00000022191.17	Drosha	chr15	+	ENSMUSG00000022191.17:s:12872831-12872978	ENSMUSG00000022191.17_1_CE_26	TRUE	TRUE	12872831-12872904	A	12873016-12873089	C1_A	12872904-12873016	FALSE	FALSE	FALSE	0.05311	0.06139	0.00405	0.006599
cassette.tsv.csv	ENSMUSG00000022191.17_1	ENSMUSG00000022191.17	Drosha	chr15	+	ENSMUSG00000022191.17:t:12873164-12873200	ENSMUSG00000022191.17_1_CE_26	TRUE	TRUE	12873164-12873200	C1	12872831-12872904	C2_C1	12872904-12873164	FALSE	FALSE	FALSE	0.0203	0.1214	0.09142	0.4342
cassette.tsv.csv	ENSMUSG00000022191.17_1	ENSMUSG00000022191.17	Drosha	chr15	+	ENSMUSG00000022191.17:t:12873164-12873200	ENSMUSG00000022191.17_1_CE_26	TRUE	TRUE	12873164-12873200	A	12873016-12873089	C2_A	12873089-12873164	FALSE	FALSE	FALSE	0.4072	0.1985	-0.2061	0.9325
cassette.tsv.csv	ENSMUSG00000022191.17_1	ENSMUSG00000022191.17	Drosha	chr15	+	ENSMUSG00000022191.17:s:12872831-12872978	ENSMUSG00000022191.17_1_CE_27	TRUE	TRUE	12872831-12872867	C2	12873201-12873311	C1_C2	12872867-12873201	FALSE	FALSE	FALSE	0.3991	0.2754	-0.1091	0.5564
cassette.tsv.csv	ENSMUSG00000022191.17_1	ENSMUSG00000022191.17	Drosha	chr15	+	ENSMUSG00000022191.17:s:12872831-12872978	ENSMUSG00000022191.17_1_CE_27	TRUE	TRUE	12872831-12872867	A	12873016-12873052	C1_A	12872867-12873016	FALSE	FALSE	FALSE	0.1413	0.09079	-0.03837	0.1383
cassette.tsv.csv	ENSMUSG00000022191.17_1	ENSMUSG00000022191.17	Drosha	chr15	+	ENSMUSG00000022191.17:t:12873201-12873311	ENSMUSG00000022191.17_1_CE_27	TRUE	TRUE	12873201-12873311	C1	12872831-12872867	C2_C1	12872867-12873201	FALSE	FALSE	FALSE	0.1592	0.1124	-0.03277	0.07179
cassette.tsv.csv	ENSMUSG00000022191.17_1	ENSMUSG00000022191.17	Drosha	chr15	+	ENSMUSG00000022191.17:t:12873201-12873311	ENSMUSG00000022191.17_1_CE_27	TRUE	TRUE	12873201-12873311	A	12873016-12873052	C2_A	12873052-12873201	FALSE	FALSE	FALSE	0.298	0.2756	-0.01211	0.0225
cassette.tsv.csv	ENSMUSG00000022191.17_1	ENSMUSG00000022191.17	Drosha	chr15	+	ENSMUSG00000022191.17:s:12872831-12872978	ENSMUSG00000022191.17_1_CE_28	TRUE	TRUE	12872831-12872904	C2	12873201-12873311	C1_C2	12872904-12873201	FALSE	FALSE	FALSE	0.01532	0.0913	0.05489	0.1297
cassette.tsv.csv	ENSMUSG00000022191.17_1	ENSMUSG00000022191.17	Drosha	chr15	+	ENSMUSG00000022191.17:s:12872831-12872978	ENSMUSG00000022191.17_1_CE_28	TRUE	TRUE	12872831-12872904	A	12873016-12873052	C1_A	12872904-12873016	FALSE	FALSE	FALSE	0.05311	0.06139	0.00405	0.006599
cassette.tsv.csv	ENSMUSG00000022191.17_1	ENSMUSG00000022191.17	Drosha	chr15	+	ENSMUSG00000022191.17:t:12873201-12873311	ENSMUSG00000022191.17_1_CE_28	TRUE	TRUE	12873201-12873311	C1	12872831-12872904	C2_C1	12872904-12873201	FALSE	FALSE	FALSE	0.006109	0.03663	0.001545	5.145e-08
cassette.tsv.csv	ENSMUSG00000022191.17_1	ENSMUSG00000022191.17	Drosha	chr15	+	ENSMUSG00000022191.17:t:12873201-12873311	ENSMUSG00000022191.17_1_CE_28	TRUE	TRUE	12873201-12873311	A	12873016-12873052	C2_A	12873052-12873201	FALSE	FALSE	FALSE	0.298	0.2756	-0.01211	0.0225
cassette.tsv.csv	ENSMUSG00000022191.17_1	ENSMUSG00000022191.17	Drosha	chr15	+	ENSMUSG00000022191.17:s:12872831-12872978	ENSMUSG00000022191.17_1_CE_29	TRUE	TRUE	12872831-12872904	C2	12873201-12873311	C1_C2	12872904-12873201	FALSE	FALSE	FALSE	0.01532	0.0913	0.05489	0.1297
cassette.tsv.csv	ENSMUSG00000022191.17_1	ENSMUSG00000022191.17	Drosha	chr15	+	ENSMUSG00000022191.17:s:12872831-12872978	ENSMUSG00000022191.17_1_CE_29	TRUE	TRUE	12872831-12872904	A	12873090-12873126	C1_A	12872904-12873090	FALSE	FALSE	FALSE	0.0003654	0.05256	0.01565	0.003535
cassette.tsv.csv	ENSMUSG00000022191.17_1	ENSMUSG00000022191.17	Drosha	chr15	+	ENSMUSG00000022191.17:t:12873201-12873311	ENSMUSG00000022191.17_1_CE_29	TRUE	TRUE	12873201-12873311	C1	12872831-12872904	C2_C1	12872904-12873201	FALSE	FALSE	FALSE	0.006109	0.03663	0.001545	5.145e-08
cassette.tsv.csv	ENSMUSG00000022191.17_1	ENSMUSG00000022191.17	Drosha	chr15	+	ENSMUSG00000022191.17:t:12873201-12873311	ENSMUSG00000022191.17_1_CE_29	TRUE	TRUE	12873201-12873311	A	12873090-12873126	C2_A	12873126-12873201	FALSE	FALSE	FALSE	0.2241	0.2826	0.04754	0.1586
cassette.tsv.csv	ENSMUSG00000022191.17_1	ENSMUSG00000022191.17	Drosha	chr15	+	ENSMUSG00000022191.17:s:12873016-12873089	ENSMUSG00000022191.17_1_CE_30	TRUE	TRUE	12873016-12873052	C2	12873201-12873311	C1_C2	12873052-12873201	FALSE	FALSE	FALSE	0.3117	0.2932	-0.008887	0.01854
cassette.tsv.csv	ENSMUSG00000022191.17_1	ENSMUSG00000022191.17	Drosha	chr15	+	ENSMUSG00000022191.17:s:12873016-12873089	ENSMUSG00000022191.17_1_CE_30	TRUE	TRUE	12873016-12873052	A	12873090-12873126	C1_A	12873052-12873090	FALSE	FALSE	FALSE	0.04449	0.1066	0.05311	0.1883
cassette.tsv.csv	ENSMUSG00000022191.17_1	ENSMUSG00000022191.17	Drosha	chr15	+	ENSMUSG00000022191.17:t:12873201-12873311	ENSMUSG00000022191.17_1_CE_30	TRUE	TRUE	12873201-12873311	C1	12873016-12873052	C2_C1	12873052-12873201	FALSE	FALSE	FALSE	0.298	0.2756	-0.01211	0.0225
cassette.tsv.csv	ENSMUSG00000022191.17_1	ENSMUSG00000022191.17	Drosha	chr15	+	ENSMUSG00000022191.17:t:12873201-12873311	ENSMUSG00000022191.17_1_CE_30	TRUE	TRUE	12873201-12873311	A	12873090-12873126	C2_A	12873126-12873201	FALSE	FALSE	FALSE	0.2241	0.2826	0.04754	0.1586
cassette.tsv.csv	ENSMUSG00000022191.17_1	ENSMUSG00000022191.17	Drosha	chr15	+	ENSMUSG00000022191.17:s:12873016-12873089	ENSMUSG00000022191.17_1_CE_31	TRUE	TRUE	12873016-12873052	C2	12873201-12873311	C1_C2	12873052-12873201	FALSE	FALSE	FALSE	0.3117	0.2932	-0.008887	0.01854
cassette.tsv.csv	ENSMUSG00000022191.17_1	ENSMUSG00000022191.17	Drosha	chr15	+	ENSMUSG00000022191.17:s:12873016-12873089	ENSMUSG00000022191.17_1_CE_31	TRUE	TRUE	12873016-12873052	A	12873127-12873163	C1_A	12873052-12873127	FALSE	FALSE	FALSE	0.2875	0.2503	-0.02225	0.06539
cassette.tsv.csv	ENSMUSG00000022191.17_1	ENSMUSG00000022191.17	Drosha	chr15	+	ENSMUSG00000022191.17:t:12873201-12873311	ENSMUSG00000022191.17_1_CE_31	TRUE	TRUE	12873201-12873311	C1	12873016-12873052	C2_C1	12873052-12873201	FALSE	FALSE	FALSE	0.298	0.2756	-0.01211	0.0225
cassette.tsv.csv	ENSMUSG00000022191.17_1	ENSMUSG00000022191.17	Drosha	chr15	+	ENSMUSG00000022191.17:t:12873201-12873311	ENSMUSG00000022191.17_1_CE_31	TRUE	TRUE	12873201-12873311	A	12873127-12873163	C2_A	12873163-12873201	FALSE	FALSE	FALSE	0.0234	0.06158	0.03208	0.001307
cassette.tsv.csv	ENSMUSG00000022191.17_1	ENSMUSG00000022191.17	Drosha	chr15	+	ENSMUSG00000022191.17:s:12873016-12873089	ENSMUSG00000022191.17_1_CE_32	TRUE	TRUE	12873016-12873089	C2	12873349--1	C1_C2	12873089-12873349	FALSE	FALSE	FALSE	0.01797	0.07237	0.04792	0.04719
cassette.tsv.csv	ENSMUSG00000022191.17_1	ENSMUSG00000022191.17	Drosha	chr15	+	ENSMUSG00000022191.17:s:12873016-12873089	ENSMUSG00000022191.17_1_CE_32	TRUE	TRUE	12873016-12873089	A	12873164-12873200	C1_A	12873089-12873164	FALSE	FALSE	FALSE	0.1618	0.08266	-0.07442	0.3283
cassette.tsv.csv	ENSMUSG00000022191.17_1	ENSMUSG00000022191.17	Drosha	chr15	+	ENSMUSG00000022191.17:t:12873349-na	ENSMUSG00000022191.17_1_CE_32	TRUE	TRUE	12873349--1	C1	12873016-12873089	C2_C1	12873089-12873349	FALSE	FALSE	FALSE	0.0234	0.09173	0.0657	0.171
cassette.tsv.csv	ENSMUSG00000022191.17_1	ENSMUSG00000022191.17	Drosha	chr15	+	ENSMUSG00000022191.17:t:12873349-na	ENSMUSG00000022191.17_1_CE_32	TRUE	TRUE	12873349--1	A	12873164-12873200	C2_A	12873200-12873349	FALSE	FALSE	FALSE	0.2909	0.3452	0.03197	0.1434
cassette.tsv.csv	ENSMUSG00000022191.17_1	ENSMUSG00000022191.17	Drosha	chr15	+	ENSMUSG00000022191.17:s:12873090-12873126	ENSMUSG00000022191.17_1_CE_33	TRUE	TRUE	12873090-12873126	C2	12873349--1	C1_C2	12873126-12873349	FALSE	FALSE	FALSE	0.2236	0.1143	-0.09281	0.4694
cassette.tsv.csv	ENSMUSG00000022191.17_1	ENSMUSG00000022191.17	Drosha	chr15	+	ENSMUSG00000022191.17:s:12873090-12873126	ENSMUSG00000022191.17_1_CE_33	TRUE	TRUE	12873090-12873126	A	12873201-12873237	C1_A	12873126-12873201	FALSE	FALSE	FALSE	0.6845	0.8146	0.106	0.5394
cassette.tsv.csv	ENSMUSG00000022191.17_1	ENSMUSG00000022191.17	Drosha	chr15	+	ENSMUSG00000022191.17:t:12873349-na	ENSMUSG00000022191.17_1_CE_33	TRUE	TRUE	12873349--1	C1	12873090-12873126	C2_C1	12873126-12873349	FALSE	FALSE	FALSE	0.09609	0.05485	-0.02128	0.03833
cassette.tsv.csv	ENSMUSG00000022191.17_1	ENSMUSG00000022191.17	Drosha	chr15	+	ENSMUSG00000022191.17:t:12873349-na	ENSMUSG00000022191.17_1_CE_33	TRUE	TRUE	12873349--1	A	12873201-12873237	C2_A	12873237-12873349	FALSE	FALSE	FALSE	0.3028	0.2247	-0.06907	0.2938
cassette.tsv.csv	ENSMUSG00000022191.17_1	ENSMUSG00000022191.17	Drosha	chr15	+	ENSMUSG00000022191.17:s:12873090-12873126	ENSMUSG00000022191.17_1_CE_34	TRUE	TRUE	12873090-12873126	C2	12873349--1	C1_C2	12873126-12873349	FALSE	FALSE	FALSE	0.2236	0.1143	-0.09281	0.4694
cassette.tsv.csv	ENSMUSG00000022191.17_1	ENSMUSG00000022191.17	Drosha	chr15	+	ENSMUSG00000022191.17:s:12873090-12873126	ENSMUSG00000022191.17_1_CE_34	TRUE	TRUE	12873090-12873126	A	12873201-12873311	C1_A	12873126-12873201	FALSE	FALSE	FALSE	0.6845	0.8146	0.106	0.5394
cassette.tsv.csv	ENSMUSG00000022191.17_1	ENSMUSG00000022191.17	Drosha	chr15	+	ENSMUSG00000022191.17:t:12873349-na	ENSMUSG00000022191.17_1_CE_34	TRUE	TRUE	12873349--1	C1	12873090-12873126	C2_C1	12873126-12873349	FALSE	FALSE	FALSE	0.09609	0.05485	-0.02128	0.03833
cassette.tsv.csv	ENSMUSG00000022191.17_1	ENSMUSG00000022191.17	Drosha	chr15	+	ENSMUSG00000022191.17:t:12873349-na	ENSMUSG00000022191.17_1_CE_34	TRUE	TRUE	12873349--1	A	12873201-12873311	C2_A	12873311-12873349	FALSE	FALSE	FALSE	0.1727	0.199	0.02161	0.05941
cassette.tsv.csv	ENSMUSG00000100826.8_1	ENSMUSG00000100826.8	Snhg14	chr7	-	ENSMUSG00000100826.8:s:59544718-59544864	ENSMUSG00000100826.8_1_CE_1	TRUE	TRUE	59544718-59544864	C2	59539691-59539837	C1_C2	59539837-59544718	FALSE	TRUE	TRUE	0.3136	0.6746	0.3612	0.9979
cassette.tsv.csv	ENSMUSG00000100826.8_1	ENSMUSG00000100826.8	Snhg14	chr7	-	ENSMUSG00000100826.8:s:59544718-59544864	ENSMUSG00000100826.8_1_CE_1	TRUE	TRUE	59544718-59544864	A	59542209-59542355	C1_A	59542355-59544718	FALSE	TRUE	TRUE	0.6668	0.3051	-0.3616	0.9977
cassette.tsv.csv	ENSMUSG00000100826.8_1	ENSMUSG00000100826.8	Snhg14	chr7	-	ENSMUSG00000100826.8:t:59539691-59539837	ENSMUSG00000100826.8_1_CE_1	TRUE	TRUE	59539691-59539837	C1	59544718-59544864	C2_C1	59539837-59544718	FALSE	TRUE	TRUE	0.27	0.9605	0.7029	1
cassette.tsv.csv	ENSMUSG00000100826.8_1	ENSMUSG00000100826.8	Snhg14	chr7	-	ENSMUSG00000100826.8:t:59539691-59539837	ENSMUSG00000100826.8_1_CE_1	TRUE	TRUE	59539691-59539837	A	59542209-59542355	C2_A	59539837-59542209	FALSE	TRUE	TRUE	0.7087	0.002854	-0.6953	1
cassette.tsv.csv	ENSMUSG00000096768.11_1	ENSMUSG00000096768.11	Erdr1y	chrY	+	ENSMUSG00000096768.11:s:90811106-90811504	ENSMUSG00000096768.11_1_CE_1	TRUE	TRUE	90811106-90811173	C2	90818205-90818310	C1_C2	90811173-90818205	FALSE	FALSE	FALSE	0.1381	0.1245	-0.004476	0.009994
cassette.tsv.csv	ENSMUSG00000096768.11_1	ENSMUSG00000096768.11	Erdr1y	chrY	+	ENSMUSG00000096768.11:s:90811106-90811504	ENSMUSG00000096768.11_1_CE_1	TRUE	TRUE	90811106-90811173	A	90815934-90815933	C1_A	90811173-90815934	FALSE	FALSE	FALSE	0.3701	0.2742	-0.08222	0.3902
cassette.tsv.csv	ENSMUSG00000096768.11_1	ENSMUSG00000096768.11	Erdr1y	chrY	+	ENSMUSG00000096768.11:t:90817861-90818310	ENSMUSG00000096768.11_1_CE_1	TRUE	TRUE	90818205-90818310	C1	90811106-90811173	C2_C1	90811173-90818205	FALSE	FALSE	FALSE	0.3063	0.2206	-0.06272	0.2909
cassette.tsv.csv	ENSMUSG00000096768.11_1	ENSMUSG00000096768.11	Erdr1y	chrY	+	ENSMUSG00000096768.11:t:90817861-90818310	ENSMUSG00000096768.11_1_CE_1	TRUE	TRUE	90818205-90818310	A	90815934-90815933	C2_A	90815933-90818205	FALSE	FALSE	FALSE	0.1763	0.2324	0.03812	0.1464
cassette.tsv.csv	ENSMUSG00000096768.11_1	ENSMUSG00000096768.11	Erdr1y	chrY	+	ENSMUSG00000096768.11:s:90811536-90811888	ENSMUSG00000096768.11_1_CE_2	TRUE	TRUE	90811536-90811888	C2	90822184-90822603	C1_C2	90811888-90822184	FALSE	FALSE	FALSE	0.1219	0.09669	-0.01476	0.03229
cassette.tsv.csv	ENSMUSG00000096768.11_1	ENSMUSG00000096768.11	Erdr1y	chrY	+	ENSMUSG00000096768.11:s:90811536-90811888	ENSMUSG00000096768.11_1_CE_2	TRUE	TRUE	90811536-90811888	A	90818918-90818917	C1_A	90811888-90818918	FALSE	FALSE	FALSE	0.05009	0.04853	0.002996	0.001038
cassette.tsv.csv	ENSMUSG00000096768.11_1	ENSMUSG00000096768.11	Erdr1y	chrY	+	ENSMUSG00000096768.11:t:90821450-90822603	ENSMUSG00000096768.11_1_CE_2	TRUE	TRUE	90822184-90822603	C1	90811536-90811888	C2_C1	90811888-90822184	FALSE	FALSE	FALSE	0.04487	0.03417	-0.005654	2.12e-08
cassette.tsv.csv	ENSMUSG00000096768.11_1	ENSMUSG00000096768.11	Erdr1y	chrY	+	ENSMUSG00000096768.11:t:90821450-90822603	ENSMUSG00000096768.11_1_CE_2	TRUE	TRUE	90822184-90822603	A	90818918-90818917	C2_A	90818917-90822184	FALSE	FALSE	FALSE	0.1204	0.08186	-0.02922	0.02096
cassette.tsv.csv	ENSMUSG00000096768.11_1	ENSMUSG00000096768.11	Erdr1y	chrY	+	ENSMUSG00000096768.11:s:90812924-90813003	ENSMUSG00000096768.11_1_CE_3	TRUE	TRUE	90812924-90813003	C2	90820038--1	C1_C2	90813003-90820038	FALSE	FALSE	FALSE	0.4225	0.5118	0.0489	0.2353
cassette.tsv.csv	ENSMUSG00000096768.11_1	ENSMUSG00000096768.11	Erdr1y	chrY	+	ENSMUSG00000096768.11:s:90812924-90813003	ENSMUSG00000096768.11_1_CE_3	TRUE	TRUE	90812924-90813003	A	90817830-90817860	C1_A	90813003-90817830	FALSE	FALSE	FALSE	0.1506	0.2337	0.05462	0.2527
cassette.tsv.csv	ENSMUSG00000096768.11_1	ENSMUSG00000096768.11	Erdr1y	chrY	+	ENSMUSG00000096768.11:t:90820038-na	ENSMUSG00000096768.11_1_CE_3	TRUE	TRUE	90820038--1	C1	90812924-90813003	C2_C1	90813003-90820038	FALSE	FALSE	TRUE	0.2783	0.5694	0.2844	0.9876
cassette.tsv.csv	ENSMUSG00000096768.11_1	ENSMUSG00000096768.11	Erdr1y	chrY	+	ENSMUSG00000096768.11:t:90820038-na	ENSMUSG00000096768.11_1_CE_3	TRUE	TRUE	90820038--1	A	90817830-90817860	C2_A	90817860-90820038	FALSE	FALSE	FALSE	0.1991	0.1934	0.000367	0.04979
cassette.tsv.csv	ENSMUSG00000096768.11_1	ENSMUSG00000096768.11	Erdr1y	chrY	+	ENSMUSG00000096768.11:s:90815513-90815592	ENSMUSG00000096768.11_1_CE_4	TRUE	TRUE	90815513-90815592	C2	90820038--1	C1_C2	90815592-90820038	FALSE	FALSE	FALSE	0.4272	0.2502	-0.1567	0.7676
cassette.tsv.csv	ENSMUSG00000096768.11_1	ENSMUSG00000096768.11	Erdr1y	chrY	+	ENSMUSG00000096768.11:s:90815513-90815592	ENSMUSG00000096768.11_1_CE_4	TRUE	TRUE	90815513-90815592	A	90817830-90817860	C1_A	90815592-90817830	FALSE	FALSE	FALSE	0.108	0.2377	0.1069	0.5742
cassette.tsv.csv	ENSMUSG00000096768.11_1	ENSMUSG00000096768.11	Erdr1y	chrY	+	ENSMUSG00000096768.11:t:90820038-na	ENSMUSG00000096768.11_1_CE_4	TRUE	TRUE	90820038--1	C1	90815513-90815592	C2_C1	90815592-90820038	FALSE	FALSE	FALSE	0.4488	0.2223	-0.2116	0.9285
cassette.tsv.csv	ENSMUSG00000096768.11_1	ENSMUSG00000096768.11	Erdr1y	chrY	+	ENSMUSG00000096768.11:t:90820038-na	ENSMUSG00000096768.11_1_CE_4	TRUE	TRUE	90820038--1	A	90817830-90817860	C2_A	90817860-90820038	FALSE	FALSE	FALSE	0.1991	0.1934	0.000367	0.04979
cassette.tsv.csv	ENSMUSG00000096768.11_1	ENSMUSG00000096768.11	Erdr1y	chrY	+	ENSMUSG00000096768.11:s:90815513-90815592	ENSMUSG00000096768.11_1_CE_5	TRUE	TRUE	90815513-90815592	C2	90821642-90822603	C1_C2	90815592-90821642	FALSE	FALSE	FALSE	0.07979	0.09665	0.007578	0.0216
cassette.tsv.csv	ENSMUSG00000096768.11_1	ENSMUSG00000096768.11	Erdr1y	chrY	+	ENSMUSG00000096768.11:s:90815513-90815592	ENSMUSG00000096768.11_1_CE_5	TRUE	TRUE	90815513-90815592	A	90817830-90817860	C1_A	90815592-90817830	FALSE	FALSE	FALSE	0.108	0.2377	0.1069	0.5742
cassette.tsv.csv	ENSMUSG00000096768.11_1	ENSMUSG00000096768.11	Erdr1y	chrY	+	ENSMUSG00000096768.11:t:90821450-90822603	ENSMUSG00000096768.11_1_CE_5	TRUE	TRUE	90821642-90822603	C1	90815513-90815592	C2_C1	90815592-90821642	FALSE	FALSE	FALSE	0.01952	0.01987	-7.253e-06	5.661e-21
cassette.tsv.csv	ENSMUSG00000096768.11_1	ENSMUSG00000096768.11	Erdr1y	chrY	+	ENSMUSG00000096768.11:t:90821450-90822603	ENSMUSG00000096768.11_1_CE_5	TRUE	TRUE	90821642-90822603	A	90817830-90817860	C2_A	90817860-90821642	FALSE	FALSE	FALSE	0.113	0.1102	-0.002294	0.001505
cassette.tsv.csv	ENSMUSG00000087513.3_1	ENSMUSG00000087513.3	Gm13236	chr4	+	ENSMUSG00000087513.3:s:145501029-145501364	ENSMUSG00000087513.3_1_CE_1	TRUE	FALSE	145501029-145501360	C2	145541337-145545690	C1_C2	145501360-145541337	FALSE	FALSE	FALSE	0.01849	0.1291	0.08284	0.3752
cassette.tsv.csv	ENSMUSG00000087513.3_1	ENSMUSG00000087513.3	Gm13236	chr4	+	ENSMUSG00000087513.3:s:145501029-145501364	ENSMUSG00000087513.3_1_CE_1	TRUE	FALSE	145501029-145501360	A	145510591-145510683	C1_A	145501360-145510591	FALSE	FALSE	FALSE	0.9511	0.8487	-0.07749	0.3676
cassette.tsv.csv	ENSMUSG00000087513.3_1	ENSMUSG00000087513.3	Gm13236	chr4	+	ENSMUSG00000087513.3:t:145541337-145545690	ENSMUSG00000087513.3_1_CE_1	TRUE	FALSE	145541337-145545690	C1	145501029-145501360	C2_C1	145501360-145541337	FALSE	FALSE	FALSE	0.01599	0.1091	0.07306	0.3259
cassette.tsv.csv	ENSMUSG00000087513.3_1	ENSMUSG00000087513.3	Gm13236	chr4	+	ENSMUSG00000087513.3:t:145541337-145545690	ENSMUSG00000087513.3_1_CE_1	TRUE	FALSE	145541337-145545690	A	145510591-145510683	C2_A	145510683-145541337	FALSE	FALSE	FALSE	0.9022	0.7838	-0.08487	0.4077
heatmap.tsv.csv	ENSMUSG00000113337.2_1	ENSMUSG00000113337.2	Gm19220	chr12	+	ENSMUSG00000113337.2:t:40943484-40944286	ENSMUSG00000113337.2_1_pAFE_1	TRUE	TRUE				Proximal	40941001-40943717	FALSE	TRUE	TRUE	0.1087	0.5821	0.4906	0.999	2.225e-06
heatmap.tsv.csv	ENSMUSG00000022191.17_1	ENSMUSG00000022191.17	Drosha	chr15	+	ENSMUSG00000022191.17:t:12873201-12873311	ENSMUSG00000022191.17_1_pA3_1	TRUE	TRUE				Intron	12873201-12873200	FALSE	FALSE	FALSE	0.02871	0.02451	-5.336e-05	5.714e-21	0.993
heatmap.tsv.csv	ENSMUSG00000000037.18_1	ENSMUSG00000000037.18	Scml2	chrX	+	ENSMUSG00000000037.18:t:160008873-160008956	ENSMUSG00000000037.18_1_afe_1	FALSE	FALSE				Proximal	160007540-160008873	FALSE	TRUE	TRUE	0.2952	0.7534	0.4686	1	5.706e-11
heatmap.tsv.csv	ENSMUSG00000135968.1_1	ENSMUSG00000135968.1	ENSMUSG00000135968	chr2	-	ENSMUSG00000135968.1:t:98492845-98493124	ENSMUSG00000135968.1_1_A3_1	TRUE	TRUE				Proximal	98493008-98493128	FALSE	FALSE	FALSE	0.06463	0.09546	0.01932	0.004619	0.6119
heatmap.tsv.csv	ENSMUSG00000022108.9_1	ENSMUSG00000022108.9	Itm2b	chr14	-	ENSMUSG00000022108.9:s:73601982-73602132	ENSMUSG00000022108.9_1_A3_1	FALSE	TRUE				Proximal	73600586-73601982	FALSE	TRUE	TRUE	0.04487	0.4725	0.4116	0.9899	0.0001609
heatmap.tsv.csv	ENSMUSG00000015542.18_1	ENSMUSG00000015542.18	Nat9	chr11	-	ENSMUSG00000015542.18:s:115077571-115077907	ENSMUSG00000015542.18_1_A3A5_1	FALSE	FALSE				E1_E2_J1	115075942-115077575	FALSE	FALSE	TRUE	0.993	0.5354	-0.4479	1	9.549e-10
heatmap.tsv.csv	ENSMUSG00000078899.10_1	ENSMUSG00000078899.10	Gm4631	chr2	-	ENSMUSG00000078899.10:s:175168999-175169059	ENSMUSG00000078899.10_1_AI_1	FALSE	TRUE				C1_C2_intron	175167842-175168998	FALSE	TRUE	TRUE	0.4299	0.8497	0.3966	0.9726	0.0004701
heatmap.tsv.csv	ENSMUSG00000085396.10_1	ENSMUSG00000085396.10	Firre	chrX	-	ENSMUSG00000085396.10:s:49670136-49670458	ENSMUSG00000085396.10_1_AI_6	TRUE	TRUE				C1_C2_intron	49669827-49670135	FALSE	FALSE	FALSE	0.07978	0.1746	0.07485	0.35	0.1272
heatmap.tsv.csv	ENSMUSG00000136721.1_1	ENSMUSG00000136721.1	ENSMUSG00000136721	chr5	+	ENSMUSG00000136721.1:s:142990558-142991060	ENSMUSG00000136721.1_1_AI_1	FALSE	TRUE				C1_C2_intron	142991061-142993711	FALSE	TRUE	TRUE	0.9872	0.7048	-0.2592	0.9762	0.0004266
heatmap.tsv.csv	ENSMUSG00000045482.17_1	ENSMUSG00000045482.17	Trrap	chr5	+	ENSMUSG00000045482.17:t:144794195-144794389	ENSMUSG00000045482.17_1_afe_1	TRUE	FALSE				Proximal	144794108-144794195	FALSE	FALSE	FALSE	0.004306	0.07397	0.04191	0.04083	0.4351
heatmap.tsv.csv	ENSMUSG00000004221.17_1	ENSMUSG00000004221.17	Ikbkg	chrX	+	ENSMUSG00000004221.17:t:73491823-73497460	ENSMUSG00000004221.17_1_pAFE_1	TRUE	FALSE				Proximal	73491526-73491823	FALSE	TRUE	TRUE	0.6566	0.3491	-0.2975	0.9812	0.0003987
heatmap.tsv.csv	ENSMUSG00000143749.1_1	ENSMUSG00000143749.1	ENSMUSG00000143749	chr4	-	ENSMUSG00000143749.1:s:126878014-na	ENSMUSG00000143749.1_1_OR_4	TRUE	TRUE				Orphan	126871136-126878014	FALSE	FALSE	TRUE	0.1712	0.5048	0.3372	0.9704	0.0005552
heatmap.tsv.csv	ENSMUSG00000104217.2_1	ENSMUSG00000104217.2	Gm37988	chr1	+	ENSMUSG00000104217.2:s:4948250-4948355	ENSMUSG00000104217.2_1_AI_1	FALSE	TRUE				C1_C2_intron	4948356-4956966	FALSE	TRUE	TRUE	0.4145	0.9096	0.5039	0.9999	7.894e-07
heatmap.tsv.csv	ENSMUSG00000033813.16_1	ENSMUSG00000033813.16	Tcea1	chr1	+	ENSMUSG00000033813.16:s:4948250-4948355	ENSMUSG00000033813.16_1_AI_1	FALSE	TRUE				C1_C2_intron	4948356-4956966	FALSE	TRUE	TRUE	0.4239	0.9194	0.5046	1	2.102e-07
heatmap.tsv.csv	ENSMUSG00000120442.2_1	ENSMUSG00000120442.2	Gm56829	chr8	+	ENSMUSG00000120442.2:s:21112755-21113384	ENSMUSG00000120442.2_1_AI_1	TRUE	TRUE				C1_C2_intron	21113385-21116516	FALSE	FALSE	FALSE	0.4635	0.2378	-0.2084	0.93	0.002188
heatmap.tsv.csv	ENSMUSG00000095403.9_1	ENSMUSG00000095403.9	Gm21092	chr8	+	ENSMUSG00000095403.9:s:21112755-21113053	ENSMUSG00000095403.9_1_AI_1	FALSE	TRUE				C1_C2_intron	21113054-21116684	FALSE	TRUE	TRUE	0.5446	0.2564	-0.2891	0.9826	0.0002651
heatmap.tsv.csv	ENSMUSG00000140682.1_1	ENSMUSG00000140682.1	ENSMUSG00000140682	chr8	-	ENSMUSG00000140682.1:s:61307235-na	ENSMUSG00000140682.1_1_OR_4	TRUE	TRUE				Orphan	61297389-61307235	FALSE	FALSE	TRUE	0.7253	0.0004906	-0.7186	1	0
heatmap.tsv.csv	ENSMUSG00000133693.1_1	ENSMUSG00000133693.1	ENSMUSG00000133693	chr13	+	ENSMUSG00000133693.1:s:66720983-66721109	ENSMUSG00000133693.1_1_ale_1	TRUE	FALSE				Proximal	66721109-66721309	FALSE	FALSE	FALSE	0.6513	0.8682	0.188	0.8462	0.007337
heatmap.tsv.csv	ENSMUSG00000056234.16_1	ENSMUSG00000056234.16	Ncoa4	chr14	+	ENSMUSG00000056234.16:t:31899190-31899330	ENSMUSG00000056234.16_1_A3_1	FALSE	FALSE				Proximal	31898912-31899190	FALSE	TRUE	TRUE	0.6828	0.9954	0.2924	1	4.079e-10
heatmap.tsv.csv	ENSMUSG00000140754.1_1	ENSMUSG00000140754.1	ENSMUSG00000140754	chr1	-	ENSMUSG00000140754.1:t:44860064-44860281	ENSMUSG00000140754.1_1_AI_1	TRUE	TRUE				C2_C1_intron	44860282-44860960	FALSE	TRUE	FALSE	0.4192	0.627	0.2068	0.9457	0.001183
heatmap.tsv.csv	ENSMUSG00000066538.6_1	ENSMUSG00000066538.6	Gm6254	chr14	+	ENSMUSG00000066538.6:s:122355350-122356421	ENSMUSG00000066538.6_1_pALE_1	TRUE	TRUE				Proximal	122355528-122359223	FALSE	FALSE	TRUE	0.2298	0.0003895	-0.2066	0.9853	5.099e-07
heatmap.tsv.csv	ENSMUSG00000090674.2_1	ENSMUSG00000090674.2	Gm17082	chr14	+	ENSMUSG00000090674.2:t:122358965-122360055	ENSMUSG00000090674.2_1_pAFE_1	TRUE	TRUE				Proximal	122355528-122359223	FALSE	FALSE	TRUE	0.2298	0.0003895	-0.2066	0.9853	5.099e-07
heatmap.tsv.csv	ENSMUSG00000071072.13_1	ENSMUSG00000071072.13	Ptges3	chr10	+	ENSMUSG00000071072.13:t:127904224-127904654	ENSMUSG00000071072.13_1_AI_2	TRUE	TRUE				C2_C1_spliced	127904200-127904224	FALSE	TRUE	TRUE	0.03127	0.2804	0.2436	0.9621	0.0006643
heatmap.tsv.csv	ENSMUSG00000032216.16_1	ENSMUSG00000032216.16	Nedd4	chr9	+	ENSMUSG00000032216.16:s:72616394-72616444;ENSMUSG00000032216.16:s:na-72590464;ENSMUSG00000032216.16:s:72584775-72584813;ENSMUSG00000032216.16:s:72617760-72617821;ENSMUSG00000032216.16:s:72632299-72632364;ENSMUSG00000032216.16:s:72593343-72593396;ENSMUSG00000032216.16:s:72633693-72633812;ENSMUSG00000032216.16:s:72625500-72628072;ENSMUSG00000032216.16:s:72628779-72628943	ENSMUSG00000032216.16_1_OR_1	TRUE	TRUE				Orphan	72590464-72591253	FALSE	FALSE	TRUE	0.9758	0.7416	-0.2153	0.9718	0.0005095
heatmap.tsv.csv	ENSMUSG00000100826.8_1	ENSMUSG00000100826.8	Snhg14	chr7	-	ENSMUSG00000100826.8:s:59544718-59544864	ENSMUSG00000100826.8_1_CE_1	TRUE	TRUE				C1_A	59542355-59544718	FALSE	TRUE	TRUE	0.6668	0.3051	-0.3616	0.9977	1.926e-05
heatmap.tsv.csv	ENSMUSG00000100826.8_2	ENSMUSG00000100826.8	Snhg14	chr7	-	ENSMUSG00000100826.8:t:59509255-59509874	ENSMUSG00000100826.8_2_pAFE_1	FALSE	TRUE				Proximal	59509458-59514338	FALSE	TRUE	TRUE	0.7065	0.4375	-0.2612	0.9835	0.0002938
heatmap.tsv.csv	ENSMUSG00000099364.4_1	ENSMUSG00000099364.4	5730419F03Rik	chr1	-	ENSMUSG00000099364.4:s:78604715-na;ENSMUSG00000099364.4:s:78588807-na;ENSMUSG00000099364.4:s:78588577-na	ENSMUSG00000099364.4_1_OR_12	TRUE	TRUE				Orphan	78585586-78588577	FALSE	FALSE	FALSE	0.3759	0.3379	-0.02916	0.1925	0.2354
heatmap.tsv.csv	ENSMUSG00000004455.17_1	ENSMUSG00000004455.17	Ppp1cc	chr5	+	ENSMUSG00000004455.17:s:122296341-122296678	ENSMUSG00000004455.17_1_AI_1	TRUE	TRUE				C1_C2_intron	122296679-122297019	FALSE	TRUE	TRUE	0.2172	0.8174	0.5824	0.9991	7.474e-06
heatmap.tsv.csv	ENSMUSG00000004347.18_1	ENSMUSG00000004347.18	Pde1c	chr6	-	ENSMUSG00000004347.18:s:56217517-na	ENSMUSG00000004347.18_1_OR_3	TRUE	TRUE				Orphan	56204098-56217516	FALSE	FALSE	NA	NA	NA	NA	NA	NA
heatmap.tsv.csv	ENSMUSG00000040782.13_1	ENSMUSG00000040782.13	Cop1	chr1	+	ENSMUSG00000040782.13:s:159116475-159116610	ENSMUSG00000040782.13_1_OR_1	TRUE	TRUE				Orphan	159123237-159123603	FALSE	FALSE	NA	NA	NA	NA	NA	NA
heatmap.tsv.csv	ENSMUSG00000046330.11_1	ENSMUSG00000046330.11	Rpl37a	chr1	+	ENSMUSG00000046330.11:s:72750831-72750959	ENSMUSG00000046330.11_1_AI_1	FALSE	TRUE				C1_C2_intron	72750960-72751300	FALSE	TRUE	TRUE	0.991	0.02325	-0.9737	1	0
heatmap.tsv.csv	ENSMUSG00000060803.7_1	ENSMUSG00000060803.7	Gstp1	chr19	-	ENSMUSG00000060803.7:t:4087071-4087191	ENSMUSG00000060803.7_1_pAFE_9	TRUE	FALSE				Proximal	4087191-4087290	FALSE	FALSE	FALSE	0.7361	0.7444	0.002924	0.03042	0.5488
heatmap.tsv.csv	ENSMUSG00000116223.3_1	ENSMUSG00000116223.3	Gm41396	chr15	+	ENSMUSG00000116223.3:s:98830347-98831238	ENSMUSG00000116223.3_1_AI_1	TRUE	TRUE				C1_C2_intron	98831239-98831360	FALSE	FALSE	FALSE	0.172	0.08068	-0.08542	0.4063	0.1005
heatmap.tsv.csv	ENSMUSG00000116358.2_1	ENSMUSG00000116358.2	Gm49450	chr15	-	ENSMUSG00000116358.2:s:98849350-98849572	ENSMUSG00000116358.2_1_pA3_1	TRUE	FALSE				Proximal	98849217-98849350	FALSE	FALSE	FALSE	0.9232	0.8235	-0.1098	0.6083	0.009775
heatmap.tsv.csv	ENSMUSG00000129048.1_1	ENSMUSG00000129048.1	ENSMUSG00000129048	chrY	+	ENSMUSG00000129048.1:s:90740031-90740508	ENSMUSG00000129048.1_1_AI_8	TRUE	TRUE				C1_C2_intron	90740509-90740508	FALSE	FALSE	FALSE	0.2721	0.3234	0.02165	0.1735	0.2231
heatmap.tsv.csv	ENSMUSG00000096768.11_1	ENSMUSG00000096768.11	Erdr1y	chrY	+	ENSMUSG00000096768.11:t:90811536-90811888	ENSMUSG00000096768.11_1_pA3_1	TRUE	TRUE				Intron	90810504-90810503	FALSE	FALSE	FALSE	0.2198	0.2078	-0.003397	0.02451	0.5687
heatmap.tsv.csv	ENSMUSG00000021840.18_1	ENSMUSG00000021840.18	Mapk1ip1l	chr14	+	ENSMUSG00000021840.18:t:47549205-47549380	ENSMUSG00000021840.18_1_AI_4	TRUE	TRUE				C2_C1_spliced	47549003-47549205	FALSE	FALSE	FALSE	0.2843	0.3636	0.05652	0.2952	0.1322
heatmap.tsv.csv	ENSMUSG00000087513.3_1	ENSMUSG00000087513.3	Gm13236	chr4	+	ENSMUSG00000087513.3:s:145501029-145501364;ENSMUSG00000087513.3:s:145510591-145510790	ENSMUSG00000087513.3_1_OR_1	TRUE	TRUE				Orphan	145536154-145536189	FALSE	FALSE	NA	NA	NA	NA	NA	NA
heatmap.tsv.csv	ENSMUSG00000085525.9_1	ENSMUSG00000085525.9	Gm13166	chr4	+	ENSMUSG00000085525.9:t:146209453-146209652	ENSMUSG00000085525.9_1_afe_2	TRUE	FALSE				Proximal	146207222-146209453	FALSE	FALSE	FALSE	0.09197	0.1227	0.0133	0.05862	0.4574
junctions.tsv.csv	ENSMUSG00000046330.11_1	ENSMUSG00000046330.11	Rpl37a	chr1	+	ENSMUSG00000046330.11:s:72750831-72750959	ENSMUSG00000046330.11_1_AI_1	FALSE	TRUE				C1_C2_intron	72750960-72751300	FALSE	TRUE	TRUE	9.910e-01	2.325e-02	-0.9737	1.000e+00	0.000e+00
junctions.tsv.csv	ENSMUSG00000046330.11_1	ENSMUSG00000046330.11	Rpl37a	chr1	+	ENSMUSG00000046330.11:s:72750831-72750959	ENSMUSG00000046330.11_1_AI_1	FALSE	FALSE				C1_C2_spliced	72750959-72751301	FALSE	TRUE	TRUE	9.010e-03	9.767e-01	0.9734	1.000e+00	1.519e-21
junctions.tsv.csv	ENSMUSG00000060803.7_1	ENSMUSG00000060803.7	Gstp1	chr19	-	ENSMUSG00000060803.7:t:4085407-4085661	ENSMUSG00000060803.7_1_pAFE_1	TRUE	FALSE				Proximal	4085661-4085824	FALSE	FALSE	FALSE	6.721e-01	5.974e-01	-0.05773	2.523e-01	1.842e-01
junctions.tsv.csv	ENSMUSG00000060803.7_1	ENSMUSG00000060803.7	Gstp1	chr19	-	ENSMUSG00000060803.7:t:4085407-4085661	ENSMUSG00000060803.7_1_pAFE_1	TRUE	TRUE				Distal	4085631-4090510	FALSE	FALSE	FALSE	1.534e-01	1.389e-01	-0.00927	3.159e-02	5.252e-01
junctions.tsv.csv	ENSMUSG00000060803.7_1	ENSMUSG00000060803.7	Gstp1	chr19	-	ENSMUSG00000060803.7:t:4085407-4085661	ENSMUSG00000060803.7_1_pAFE_2	TRUE	TRUE				Proximal	4085631-4090510	FALSE	FALSE	FALSE	1.534e-01	1.389e-01	-0.00927	3.159e-02	5.252e-01
junctions.tsv.csv	ENSMUSG00000060803.7_1	ENSMUSG00000060803.7	Gstp1	chr19	-	ENSMUSG00000060803.7:t:4085407-4085661	ENSMUSG00000060803.7_1_pAFE_2	TRUE	TRUE				Distal	4085661-4090708	FALSE	FALSE	FALSE	1.658e-01	2.668e-01	0.07465	3.323e-01	1.346e-01
junctions.tsv.csv	ENSMUSG00000060803.7_1	ENSMUSG00000060803.7	Gstp1	chr19	-	ENSMUSG00000060803.7:t:4085407-4085661	ENSMUSG00000060803.7_1_pAFE_3	TRUE	TRUE				Proximal	4085631-4090510	FALSE	FALSE	FALSE	1.534e-01	1.389e-01	-0.00927	3.159e-02	5.252e-01
junctions.tsv.csv	ENSMUSG00000060803.7_1	ENSMUSG00000060803.7	Gstp1	chr19	-	ENSMUSG00000060803.7:t:4085407-4085661	ENSMUSG00000060803.7_1_pAFE_3	TRUE	TRUE				Distal	4085661-4090708	FALSE	FALSE	FALSE	1.658e-01	2.668e-01	0.07465	3.323e-01	1.346e-01
junctions.tsv.csv	ENSMUSG00000060803.7_1	ENSMUSG00000060803.7	Gstp1	chr19	-	ENSMUSG00000060803.7:t:4085407-4085661	ENSMUSG00000060803.7_1_pAFE_4	TRUE	FALSE				Proximal	4085661-4085824	FALSE	FALSE	FALSE	6.721e-01	5.974e-01	-0.05773	2.523e-01	1.842e-01
junctions.tsv.csv	ENSMUSG00000060803.7_1	ENSMUSG00000060803.7	Gstp1	chr19	-	ENSMUSG00000060803.7:t:4085407-4085661	ENSMUSG00000060803.7_1_pAFE_4	TRUE	TRUE				Distal	4085661-4090708	FALSE	FALSE	FALSE	1.658e-01	2.668e-01	0.07465	3.323e-01	1.346e-01
junctions.tsv.csv	ENSMUSG00000060803.7_1	ENSMUSG00000060803.7	Gstp1	chr19	-	ENSMUSG00000060803.7:t:4086688-4086791	ENSMUSG00000060803.7_1_pAFE_5	TRUE	FALSE				Proximal	4086791-4087104	FALSE	FALSE	FALSE	5.662e-01	4.720e-01	-0.07778	3.861e-01	1.095e-01
junctions.tsv.csv	ENSMUSG00000060803.7_1	ENSMUSG00000060803.7	Gstp1	chr19	-	ENSMUSG00000060803.7:t:4086688-4086791	ENSMUSG00000060803.7_1_pAFE_5	TRUE	TRUE				Distal	4086756-4091051	FALSE	FALSE	TRUE	8.220e-04	2.041e-01	0.1831	9.800e-01	3.898e-06
junctions.tsv.csv	ENSMUSG00000060803.7_1	ENSMUSG00000060803.7	Gstp1	chr19	-	ENSMUSG00000060803.7:t:4086688-4086791	ENSMUSG00000060803.7_1_pAFE_6	TRUE	TRUE				Proximal	4086756-4091051	FALSE	FALSE	TRUE	8.220e-04	2.041e-01	0.1831	9.800e-01	3.898e-06
junctions.tsv.csv	ENSMUSG00000060803.7_1	ENSMUSG00000060803.7	Gstp1	chr19	-	ENSMUSG00000060803.7:t:4086688-4086791	ENSMUSG00000060803.7_1_pAFE_6	TRUE	TRUE				Distal	4086791-4091398	FALSE	FALSE	FALSE	4.331e-01	3.155e-01	-0.09655	4.980e-01	7.109e-02
junctions.tsv.csv	ENSMUSG00000060803.7_1	ENSMUSG00000060803.7	Gstp1	chr19	-	ENSMUSG00000060803.7:t:4086688-4086791	ENSMUSG00000060803.7_1_pAFE_7	TRUE	TRUE				Proximal	4086756-4091051	FALSE	FALSE	TRUE	8.220e-04	2.041e-01	0.1831	9.800e-01	3.898e-06
junctions.tsv.csv	ENSMUSG00000060803.7_1	ENSMUSG00000060803.7	Gstp1	chr19	-	ENSMUSG00000060803.7:t:4086688-4086791	ENSMUSG00000060803.7_1_pAFE_7	TRUE	TRUE				Distal	4086791-4091398	FALSE	FALSE	FALSE	4.331e-01	3.155e-01	-0.09655	4.980e-01	7.109e-02
junctions.tsv.csv	ENSMUSG00000060803.7_1	ENSMUSG00000060803.7	Gstp1	chr19	-	ENSMUSG00000060803.7:t:4086688-4086791	ENSMUSG00000060803.7_1_pAFE_8	TRUE	FALSE				Proximal	4086791-4087104	FALSE	FALSE	FALSE	5.662e-01	4.720e-01	-0.07778	3.861e-01	1.095e-01
junctions.tsv.csv	ENSMUSG00000060803.7_1	ENSMUSG00000060803.7	Gstp1	chr19	-	ENSMUSG00000060803.7:t:4086688-4086791	ENSMUSG00000060803.7_1_pAFE_8	TRUE	TRUE				Distal	4086791-4091398	FALSE	FALSE	FALSE	4.331e-01	3.155e-01	-0.09655	4.980e-01	7.109e-02
junctions.tsv.csv	ENSMUSG00000060803.7_1	ENSMUSG00000060803.7	Gstp1	chr19	-	ENSMUSG00000060803.7:t:4087071-4087191	ENSMUSG00000060803.7_1_pAFE_9	TRUE	FALSE				Proximal	4087191-4087290	FALSE	FALSE	FALSE	7.361e-01	7.444e-01	0.002924	3.042e-02	5.488e-01
junctions.tsv.csv	ENSMUSG00000060803.7_1	ENSMUSG00000060803.7	Gstp1	chr19	-	ENSMUSG00000060803.7:t:4087071-4087191	ENSMUSG00000060803.7_1_pAFE_9	TRUE	TRUE				Distal	4087191-4091584	FALSE	FALSE	FALSE	2.639e-01	2.556e-01	-0.002924	3.042e-02	5.488e-01
junctions.tsv.csv	ENSMUSG00000060803.7_1	ENSMUSG00000060803.7	Gstp1	chr19	-	ENSMUSG00000060803.7:t:4087290-4087471	ENSMUSG00000060803.7_1_pAFE_10	TRUE	FALSE				Proximal	4087396-4087585	FALSE	FALSE	FALSE	9.394e-01	9.364e-01	0.0005752	3.376e-03	7.224e-01
junctions.tsv.csv	ENSMUSG00000060803.7_1	ENSMUSG00000060803.7	Gstp1	chr19	-	ENSMUSG00000060803.7:t:4087290-4087471	ENSMUSG00000060803.7_1_pAFE_10	TRUE	TRUE				Distal	4087320-4091615	FALSE	FALSE	FALSE	5.707e-02	5.689e-02	-0.001924	1.928e-03	7.215e-01
junctions.tsv.csv	ENSMUSG00000060803.7_1	ENSMUSG00000060803.7	Gstp1	chr19	-	ENSMUSG00000060803.7:t:4085824-4085993	ENSMUSG00000060803.7_1_other	TRUE	FALSE				J3	4085931-4086688	FALSE	FALSE	FALSE	9.991e-01	9.990e-01	-3.684e-14	6.517e-21	1.000e+00
junctions.tsv.csv	ENSMUSG00000060803.7_1	ENSMUSG00000060803.7	Gstp1	chr19	-	ENSMUSG00000060803.7:t:4085824-4085993	ENSMUSG00000060803.7_1_other	TRUE	FALSE				J3	4085931-4086688	FALSE	FALSE	FALSE	9.991e-01	9.990e-01	-3.684e-14	6.517e-21	1.000e+00
junctions.tsv.csv	ENSMUSG00000060803.7_1	ENSMUSG00000060803.7	Gstp1	chr19	-	ENSMUSG00000060803.7:s:4087863-4087985	ENSMUSG00000060803.7_1_other	TRUE	FALSE				J4	4087620-4087863	FALSE	FALSE	FALSE	9.803e-01	9.691e-01	-0.001418	3.040e-05	9.311e-01
junctions.tsv.csv	ENSMUSG00000116223.3_1	ENSMUSG00000116223.3	Gm41396	chr15	+	ENSMUSG00000116223.3:s:98830347-98831238	ENSMUSG00000116223.3_1_AI_1	TRUE	TRUE				C1_C2_intron	98831239-98831360	FALSE	FALSE	FALSE	1.720e-01	8.068e-02	-0.08542	4.063e-01	1.005e-01
junctions.tsv.csv	ENSMUSG00000116223.3_1	ENSMUSG00000116223.3	Gm41396	chr15	+	ENSMUSG00000116223.3:s:98830347-98831238	ENSMUSG00000116223.3_1_AI_1	TRUE	TRUE				C1_C2_spliced	98830721-98849350	FALSE	FALSE	FALSE	8.280e-01	9.193e-01	0.08542	4.063e-01	1.005e-01
junctions.tsv.csv	ENSMUSG00000116223.3_1	ENSMUSG00000116223.3	Gm41396	chr15	+	ENSMUSG00000116223.3:t:98848424-98849671	ENSMUSG00000116223.3_1_AI_2	TRUE	TRUE				C2_C1_intron	98841015-98848423	FALSE	TRUE	FALSE	2.819e-01	6.982e-02	-0.2111	8.989e-01	2.415e-03
junctions.tsv.csv	ENSMUSG00000116223.3_1	ENSMUSG00000116223.3	Gm41396	chr15	+	ENSMUSG00000116223.3:t:98848424-98849671	ENSMUSG00000116223.3_1_AI_2	TRUE	TRUE				C2_C1_spliced	98830150-98848603	FALSE	TRUE	TRUE	2.167e-03	3.730e-01	0.3538	1.000e+00	2.277e-20
junctions.tsv.csv	ENSMUSG00000116223.3_1	ENSMUSG00000116223.3	Gm41396	chr15	+	ENSMUSG00000116223.3:t:98848424-98849671	ENSMUSG00000116223.3_1_AI_3	TRUE	TRUE				C2_C1_intron	98841015-98848423	FALSE	FALSE	FALSE	2.819e-01	6.982e-02	-0.2111	8.989e-01	2.415e-03
junctions.tsv.csv	ENSMUSG00000116223.3_1	ENSMUSG00000116223.3	Gm41396	chr15	+	ENSMUSG00000116223.3:t:98848424-98849671	ENSMUSG00000116223.3_1_AI_3	TRUE	TRUE				C2_C1_spliced	98830721-98849350	FALSE	FALSE	FALSE	6.661e-01	5.222e-01	-0.1355	6.298e-01	2.810e-02
junctions.tsv.csv	ENSMUSG00000116223.3_1	ENSMUSG00000116223.3	Gm41396	chr15	+	ENSMUSG00000116223.3:t:98848424-98849671	ENSMUSG00000116223.3_1_afe_1	TRUE	TRUE				Proximal	98841015-98848423	FALSE	TRUE	FALSE	2.819e-01	6.982e-02	-0.2111	8.989e-01	2.415e-03
junctions.tsv.csv	ENSMUSG00000116223.3_1	ENSMUSG00000116223.3	Gm41396	chr15	+	ENSMUSG00000116223.3:t:98848424-98849671	ENSMUSG00000116223.3_1_afe_1	TRUE	TRUE				Distal	98830150-98848603	FALSE	TRUE	TRUE	2.167e-03	3.730e-01	0.3538	1.000e+00	2.277e-20
junctions.tsv.csv	ENSMUSG00000116223.3_1	ENSMUSG00000116223.3	Gm41396	chr15	+	ENSMUSG00000116223.3:t:98848424-98849671	ENSMUSG00000116223.3_1_afe_2	TRUE	TRUE				Proximal	98841015-98848423	FALSE	FALSE	FALSE	2.819e-01	6.982e-02	-0.2111	8.989e-01	2.415e-03
junctions.tsv.csv	ENSMUSG00000116223.3_1	ENSMUSG00000116223.3	Gm41396	chr15	+	ENSMUSG00000116223.3:t:98848424-98849671	ENSMUSG00000116223.3_1_afe_2	TRUE	TRUE				Distal	98830721-98849350	FALSE	FALSE	FALSE	6.661e-01	5.222e-01	-0.1355	6.298e-01	2.810e-02
junctions.tsv.csv	ENSMUSG00000116223.3_1	ENSMUSG00000116223.3	Gm41396	chr15	+	ENSMUSG00000116223.3:t:98848424-98849671	ENSMUSG00000116223.3_1_pAFE_1	TRUE	TRUE				Proximal	98830150-98848603	FALSE	FALSE	TRUE	2.167e-03	3.730e-01	0.3538	1.000e+00	2.277e-20
junctions.tsv.csv	ENSMUSG00000116223.3_1	ENSMUSG00000116223.3	Gm41396	chr15	+	ENSMUSG00000116223.3:t:98848424-98849671	ENSMUSG00000116223.3_1_pAFE_1	TRUE	TRUE				Distal	98830721-98849350	FALSE	FALSE	FALSE	6.661e-01	5.222e-01	-0.1355	6.298e-01	2.810e-02
junctions.tsv.csv	ENSMUSG00000116223.3_1	ENSMUSG00000116223.3	Gm41396	chr15	+	ENSMUSG00000116223.3:t:98848424-98849671	ENSMUSG00000116223.3_1_pAFE_2	TRUE	TRUE				Proximal	98841015-98848423	FALSE	TRUE	FALSE	2.819e-01	6.982e-02	-0.2111	8.989e-01	2.415e-03
junctions.tsv.csv	ENSMUSG00000116223.3_1	ENSMUSG00000116223.3	Gm41396	chr15	+	ENSMUSG00000116223.3:t:98848424-98849671	ENSMUSG00000116223.3_1_pAFE_2	TRUE	TRUE				Distal	98830150-98848603	FALSE	TRUE	TRUE	2.167e-03	3.730e-01	0.3538	1.000e+00	2.277e-20
junctions.tsv.csv	ENSMUSG00000116223.3_1	ENSMUSG00000116223.3	Gm41396	chr15	+	ENSMUSG00000116223.3:s:98830347-98831238	ENSMUSG00000116223.3_1_MES_1	TRUE	TRUE				C1_C2	98830721-98849350	FALSE	FALSE	FALSE	8.280e-01	9.193e-01	0.08542	4.063e-01	1.005e-01
junctions.tsv.csv	ENSMUSG00000116223.3_1	ENSMUSG00000116223.3	Gm41396	chr15	+	ENSMUSG00000116223.3:s:98830347-98831238	ENSMUSG00000116223.3_1_MES_1	TRUE	TRUE				C1_A	98831239-98831360	FALSE	FALSE	FALSE	1.720e-01	8.068e-02	-0.08542	4.063e-01	1.005e-01
junctions.tsv.csv	ENSMUSG00000116223.3_1	ENSMUSG00000116223.3	Gm41396	chr15	+	ENSMUSG00000116223.3:t:98848424-98849671	ENSMUSG00000116223.3_1_MES_1	TRUE	TRUE				C2_C1	98830721-98849350	FALSE	FALSE	FALSE	6.661e-01	5.222e-01	-0.1355	6.298e-01	2.810e-02
junctions.tsv.csv	ENSMUSG00000116223.3_1	ENSMUSG00000116223.3	Gm41396	chr15	+	ENSMUSG00000116223.3:t:98848424-98849671	ENSMUSG00000116223.3_1_MES_1	TRUE	TRUE				A_C2	98830721-98849350	FALSE	FALSE	FALSE	6.661e-01	5.222e-01	-0.1355	6.298e-01	2.810e-02
junctions.tsv.csv	ENSMUSG00000116358.2_1	ENSMUSG00000116358.2	Gm49450	chr15	-	ENSMUSG00000116358.2:s:98849350-98849572	ENSMUSG00000116358.2_1_pA3_1	TRUE	TRUE				Distal	98830721-98849350	FALSE	FALSE	FALSE	7.683e-02	1.765e-01	0.1098	6.083e-01	9.775e-03
junctions.tsv.csv	ENSMUSG00000116358.2_1	ENSMUSG00000116358.2	Gm49450	chr15	-	ENSMUSG00000116358.2:s:98849350-98849572	ENSMUSG00000116358.2_1_pA3_1	TRUE	FALSE				Proximal	98849217-98849350	FALSE	FALSE	FALSE	9.232e-01	8.235e-01	-0.1098	6.083e-01	9.775e-03
junctions.tsv.csv	ENSMUSG00000116358.2_1	ENSMUSG00000116358.2	Gm49450	chr15	-	ENSMUSG00000116358.2:t:98830018-98830721	ENSMUSG00000116358.2_1_pA3_1	TRUE	TRUE				Intron	98830722-98849068	FALSE	FALSE	FALSE	1.895e-01	5.126e-02	-0.1327	7.144e-01	2.352e-02
junctions.tsv.csv	ENSMUSG00000116358.2_1	ENSMUSG00000116358.2	Gm49450	chr15	-	ENSMUSG00000116358.2:t:98830018-98830721	ENSMUSG00000116358.2_1_pA3_1	TRUE	TRUE				Distal	98830721-98849350	FALSE	FALSE	TRUE	7.479e-01	5.355e-01	-0.2163	9.813e-01	1.476e-04
junctions.tsv.csv	ENSMUSG00000116358.2_1	ENSMUSG00000116358.2	Gm49450	chr15	-	ENSMUSG00000116358.2:t:98830018-98830721	ENSMUSG00000116358.2_1_AI_1	TRUE	TRUE				C2_C1_intron	98830722-98849068	FALSE	FALSE	FALSE	1.895e-01	5.126e-02	-0.1327	7.144e-01	2.352e-02
junctions.tsv.csv	ENSMUSG00000116358.2_1	ENSMUSG00000116358.2	Gm49450	chr15	-	ENSMUSG00000116358.2:t:98830018-98830721	ENSMUSG00000116358.2_1_AI_1	TRUE	TRUE				C2_C1_spliced	98830031-98848424	FALSE	FALSE	FALSE	5.681e-02	3.630e-02	-0.01907	1.422e-03	5.898e-01
junctions.tsv.csv	ENSMUSG00000116358.2_1	ENSMUSG00000116358.2	Gm49450	chr15	-	ENSMUSG00000116358.2:t:98830018-98830721	ENSMUSG00000116358.2_1_AI_2	TRUE	TRUE				C2_C1_intron	98830722-98849068	FALSE	FALSE	FALSE	1.895e-01	5.126e-02	-0.1327	7.144e-01	2.352e-02
junctions.tsv.csv	ENSMUSG00000116358.2_1	ENSMUSG00000116358.2	Gm49450	chr15	-	ENSMUSG00000116358.2:t:98830018-98830721	ENSMUSG00000116358.2_1_AI_2	TRUE	TRUE				C2_C1_spliced	98830150-98848603	FALSE	FALSE	TRUE	2.481e-03	3.776e-01	0.3629	1.000e+00	2.244e-20
junctions.tsv.csv	ENSMUSG00000116358.2_1	ENSMUSG00000116358.2	Gm49450	chr15	-	ENSMUSG00000116358.2:t:98830018-98830721	ENSMUSG00000116358.2_1_AI_3	TRUE	TRUE				C2_C1_intron	98830722-98849068	FALSE	FALSE	FALSE	1.895e-01	5.126e-02	-0.1327	7.144e-01	2.352e-02
junctions.tsv.csv	ENSMUSG00000116358.2_1	ENSMUSG00000116358.2	Gm49450	chr15	-	ENSMUSG00000116358.2:t:98830018-98830721	ENSMUSG00000116358.2_1_AI_3	TRUE	TRUE				C2_C1_spliced	98830721-98849350	FALSE	FALSE	TRUE	7.479e-01	5.355e-01	-0.2163	9.813e-01	1.476e-04
junctions.tsv.csv	ENSMUSG00000116358.2_1	ENSMUSG00000116358.2	Gm49450	chr15	-	ENSMUSG00000116358.2:t:98830018-98830721	ENSMUSG00000116358.2_1_pAFE_1	TRUE	TRUE				Proximal	98830031-98848424	FALSE	FALSE	FALSE	5.681e-02	3.630e-02	-0.01907	1.422e-03	5.898e-01
junctions.tsv.csv	ENSMUSG00000116358.2_1	ENSMUSG00000116358.2	Gm49450	chr15	-	ENSMUSG00000116358.2:t:98830018-98830721	ENSMUSG00000116358.2_1_pAFE_1	TRUE	TRUE				Distal	98830150-98848603	FALSE	FALSE	TRUE	2.481e-03	3.776e-01	0.3629	1.000e+00	2.244e-20
junctions.tsv.csv	ENSMUSG00000116358.2_1	ENSMUSG00000116358.2	Gm49450	chr15	-	ENSMUSG00000116358.2:t:98830018-98830721	ENSMUSG00000116358.2_1_pAFE_2	TRUE	TRUE				Proximal	98830031-98848424	FALSE	FALSE	FALSE	5.681e-02	3.630e-02	-0.01907	1.422e-03	5.898e-01
junctions.tsv.csv	ENSMUSG00000116358.2_1	ENSMUSG00000116358.2	Gm49450	chr15	-	ENSMUSG00000116358.2:t:98830018-98830721	ENSMUSG00000116358.2_1_pAFE_2	TRUE	TRUE				Distal	98830721-98849350	FALSE	FALSE	TRUE	7.479e-01	5.355e-01	-0.2163	9.813e-01	1.476e-04
junctions.tsv.csv	ENSMUSG00000116358.2_1	ENSMUSG00000116358.2	Gm49450	chr15	-	ENSMUSG00000116358.2:t:98830018-98830721	ENSMUSG00000116358.2_1_pAFE_3	TRUE	TRUE				Proximal	98830722-98849068	FALSE	FALSE	FALSE	1.895e-01	5.126e-02	-0.1327	7.144e-01	2.352e-02
junctions.tsv.csv	ENSMUSG00000116358.2_1	ENSMUSG00000116358.2	Gm49450	chr15	-	ENSMUSG00000116358.2:t:98830018-98830721	ENSMUSG00000116358.2_1_pAFE_3	TRUE	TRUE				Distal	98830031-98848424	FALSE	FALSE	FALSE	5.681e-02	3.630e-02	-0.01907	1.422e-03	5.898e-01
junctions.tsv.csv	ENSMUSG00000116358.2_1	ENSMUSG00000116358.2	Gm49450	chr15	-	ENSMUSG00000116358.2:t:98830018-98830721	ENSMUSG00000116358.2_1_pAFE_4	TRUE	TRUE				Proximal	98830031-98848424	FALSE	FALSE	FALSE	5.681e-02	3.630e-02	-0.01907	1.422e-03	5.898e-01
junctions.tsv.csv	ENSMUSG00000116358.2_1	ENSMUSG00000116358.2	Gm49450	chr15	-	ENSMUSG00000116358.2:t:98830018-98830721	ENSMUSG00000116358.2_1_pAFE_4	TRUE	TRUE				Distal	98830150-98848603	FALSE	FALSE	TRUE	2.481e-03	3.776e-01	0.3629	1.000e+00	2.244e-20
junctions.tsv.csv	ENSMUSG00000116358.2_1	ENSMUSG00000116358.2	Gm49450	chr15	-	ENSMUSG00000116358.2:t:98830018-98830721	ENSMUSG00000116358.2_1_pAFE_5	TRUE	TRUE				Proximal	98830150-98848603	FALSE	TRUE	TRUE	2.481e-03	3.776e-01	0.3629	1.000e+00	2.244e-20
junctions.tsv.csv	ENSMUSG00000116358.2_1	ENSMUSG00000116358.2	Gm49450	chr15	-	ENSMUSG00000116358.2:t:98830018-98830721	ENSMUSG00000116358.2_1_pAFE_5	TRUE	TRUE				Distal	98830721-98849350	FALSE	TRUE	TRUE	7.479e-01	5.355e-01	-0.2163	9.813e-01	1.476e-04
junctions.tsv.csv	ENSMUSG00000116358.2_1	ENSMUSG00000116358.2	Gm49450	chr15	-	ENSMUSG00000116358.2:t:98830018-98830721	ENSMUSG00000116358.2_1_pAFE_6	TRUE	TRUE				Proximal	98830722-98849068	FALSE	FALSE	FALSE	1.895e-01	5.126e-02	-0.1327	7.144e-01	2.352e-02
junctions.tsv.csv	ENSMUSG00000116358.2_1	ENSMUSG00000116358.2	Gm49450	chr15	-	ENSMUSG00000116358.2:t:98830018-98830721	ENSMUSG00000116358.2_1_pAFE_6	TRUE	TRUE				Distal	98830150-98848603	FALSE	FALSE	TRUE	2.481e-03	3.776e-01	0.3629	1.000e+00	2.244e-20
junctions.tsv.csv	ENSMUSG00000129048.1_1	ENSMUSG00000129048.1	ENSMUSG00000129048	chrY	+	ENSMUSG00000129048.1:s:90738570-90739004	ENSMUSG00000129048.1_1_A3A5_1	TRUE	TRUE				E1_E2_J1	90738896-90740031	FALSE	FALSE	FALSE	1.582e-01	1.705e-01	0.006026	3.727e-02	5.230e-01
junctions.tsv.csv	ENSMUSG00000129048.1_1	ENSMUSG00000129048.1	ENSMUSG00000129048	chrY	+	ENSMUSG00000129048.1:s:90738570-90739004	ENSMUSG00000129048.1_1_A3A5_1	TRUE	TRUE				E1_E2_J2	90739004-90740139	FALSE	FALSE	FALSE	3.480e-01	3.265e-01	-0.01368	1.048e-01	3.429e-01
junctions.tsv.csv	ENSMUSG00000129048.1_1	ENSMUSG00000129048.1	ENSMUSG00000129048	chrY	+	ENSMUSG00000129048.1:t:90740031-90740508	ENSMUSG00000129048.1_1_A3A5_1	TRUE	TRUE				E2_E1_J1	90738896-90740031	FALSE	FALSE	FALSE	1.011e-01	1.043e-01	0.001843	6.967e-03	6.717e-01
junctions.tsv.csv	ENSMUSG00000129048.1_1	ENSMUSG00000129048.1	ENSMUSG00000129048	chrY	+	ENSMUSG00000129048.1:t:90740031-90740508	ENSMUSG00000129048.1_1_A3A5_1	TRUE	TRUE				E2_E1_J2	90739004-90740139	FALSE	FALSE	FALSE	2.193e-01	2.010e-01	-0.01219	3.859e-02	5.120e-01
junctions.tsv.csv	ENSMUSG00000129048.1_1	ENSMUSG00000129048.1	ENSMUSG00000129048	chrY	+	ENSMUSG00000129048.1:s:na-90737227	ENSMUSG00000129048.1_1_mxe_1	TRUE	TRUE				C1_A1	90737227-90740286	FALSE	FALSE	FALSE	6.291e-01	5.464e-01	-0.03825	2.271e-01	1.815e-01
junctions.tsv.csv	ENSMUSG00000129048.1_1	ENSMUSG00000129048.1	ENSMUSG00000129048	chrY	+	ENSMUSG00000129048.1:s:na-90737227	ENSMUSG00000129048.1_1_mxe_1	TRUE	TRUE				C1_A2	90737227-90742293	FALSE	FALSE	FALSE	3.709e-01	4.536e-01	0.03825	2.271e-01	1.815e-01
junctions.tsv.csv	ENSMUSG00000129048.1_1	ENSMUSG00000129048.1	ENSMUSG00000129048	chrY	+	ENSMUSG00000129048.1:t:90745028-90745907	ENSMUSG00000129048.1_1_mxe_1	TRUE	TRUE				C2_A1	90742684-90745803	FALSE	FALSE	FALSE	1.322e-01	1.568e-01	0.01042	2.576e-02	5.549e-01
junctions.tsv.csv	ENSMUSG00000129048.1_1	ENSMUSG00000129048.1	ENSMUSG00000129048	chrY	+	ENSMUSG00000129048.1:t:90745028-90745907	ENSMUSG00000129048.1_1_mxe_1	TRUE	TRUE				C2_A2	90740508-90745634	FALSE	FALSE	FALSE	2.010e-01	1.842e-01	-0.002932	7.424e-02	4.081e-01
junctions.tsv.csv	ENSMUSG00000129048.1_1	ENSMUSG00000129048.1	ENSMUSG00000129048	chrY	+	ENSMUSG00000129048.1:t:90738570-90739004	ENSMUSG00000129048.1_1_AI_1	TRUE	TRUE				C2_C1_intron	90737657-90738569	FALSE	FALSE	FALSE	2.600e-01	2.231e-01	-0.01347	1.653e-01	2.463e-01
junctions.tsv.csv	ENSMUSG00000129048.1_1	ENSMUSG00000129048.1	ENSMUSG00000129048	chrY	+	ENSMUSG00000129048.1:t:90738570-90739004	ENSMUSG00000129048.1_1_AI_1	TRUE	TRUE				C2_C1_spliced	90735775-90738570	FALSE	FALSE	FALSE	7.400e-01	7.769e-01	0.01347	1.653e-01	2.463e-01
junctions.tsv.csv	ENSMUSG00000129048.1_1	ENSMUSG00000129048.1	ENSMUSG00000129048	chrY	+	ENSMUSG00000129048.1:t:90740031-90740508	ENSMUSG00000129048.1_1_AI_2	TRUE	TRUE				C2_C1_intron	90739005-90740030	FALSE	FALSE	FALSE	6.812e-02	8.386e-02	0.005977	8.973e-03	6.984e-01
junctions.tsv.csv	ENSMUSG00000129048.1_1	ENSMUSG00000129048.1	ENSMUSG00000129048	chrY	+	ENSMUSG00000129048.1:t:90740031-90740508	ENSMUSG00000129048.1_1_AI_2	TRUE	TRUE				C2_C1_spliced	90738896-90740031	FALSE	FALSE	FALSE	1.011e-01	1.043e-01	0.001843	6.967e-03	6.717e-01
junctions.tsv.csv	ENSMUSG00000129048.1_1	ENSMUSG00000129048.1	ENSMUSG00000129048	chrY	+	ENSMUSG00000129048.1:t:90740031-90740508	ENSMUSG00000129048.1_1_AI_3	TRUE	TRUE				C2_C1_intron	90739005-90740030	FALSE	FALSE	FALSE	6.812e-02	8.386e-02	0.005977	8.973e-03	6.984e-01
junctions.tsv.csv	ENSMUSG00000129048.1_1	ENSMUSG00000129048.1	ENSMUSG00000129048	chrY	+	ENSMUSG00000129048.1:t:90740031-90740508	ENSMUSG00000129048.1_1_AI_3	TRUE	TRUE				C2_C1_spliced	90739004-90740139	FALSE	FALSE	FALSE	2.193e-01	2.010e-01	-0.01219	3.859e-02	5.120e-01
junctions.tsv.csv	ENSMUSG00000129048.1_1	ENSMUSG00000129048.1	ENSMUSG00000129048	chrY	+	ENSMUSG00000129048.1:s:90738570-90739004	ENSMUSG00000129048.1_1_AI_4	TRUE	TRUE				C1_C2_intron	90739005-90740030	FALSE	FALSE	FALSE	1.111e-01	1.405e-01	0.01527	4.895e-02	4.793e-01
junctions.tsv.csv	ENSMUSG00000129048.1_1	ENSMUSG00000129048.1	ENSMUSG00000129048	chrY	+	ENSMUSG00000129048.1:s:90738570-90739004	ENSMUSG00000129048.1_1_AI_4	TRUE	TRUE				C1_C2_spliced	90739004-90744202	FALSE	FALSE	FALSE	3.831e-01	3.672e-01	-0.009664	1.360e-01	2.903e-01
junctions.tsv.csv	ENSMUSG00000129048.1_1	ENSMUSG00000129048.1	ENSMUSG00000129048	chrY	+	ENSMUSG00000129048.1:t:90740031-90740508	ENSMUSG00000129048.1_1_AI_5	TRUE	TRUE				C2_C1_intron	90739005-90740030	FALSE	FALSE	FALSE	6.812e-02	8.386e-02	0.005977	8.973e-03	6.984e-01
junctions.tsv.csv	ENSMUSG00000129048.1_1	ENSMUSG00000129048.1	ENSMUSG00000129048	chrY	+	ENSMUSG00000129048.1:t:90740031-90740508	ENSMUSG00000129048.1_1_AI_5	TRUE	TRUE				C2_C1_spliced	90736048-90740031	FALSE	FALSE	FALSE	3.106e-01	3.563e-01	0.02846	1.205e-01	3.197e-01
junctions.tsv.csv	ENSMUSG00000129048.1_1	ENSMUSG00000129048.1	ENSMUSG00000129048	chrY	+	ENSMUSG00000129048.1:t:90740031-90740508	ENSMUSG00000129048.1_1_AI_6	TRUE	TRUE				C2_C1_intron	90739005-90740030	FALSE	FALSE	FALSE	6.812e-02	8.386e-02	0.005977	8.973e-03	6.984e-01
junctions.tsv.csv	ENSMUSG00000129048.1_1	ENSMUSG00000129048.1	ENSMUSG00000129048	chrY	+	ENSMUSG00000129048.1:t:90740031-90740508	ENSMUSG00000129048.1_1_AI_6	TRUE	TRUE				C2_C1_spliced	90737079-90740139	FALSE	FALSE	FALSE	1.454e-01	1.319e-01	-0.008452	2.820e-02	5.506e-01
junctions.tsv.csv	ENSMUSG00000129048.1_1	ENSMUSG00000129048.1	ENSMUSG00000129048	chrY	+	ENSMUSG00000129048.1:t:90740031-90740508	ENSMUSG00000129048.1_1_AI_7	TRUE	TRUE				C2_C1_intron	90739005-90740030	FALSE	FALSE	FALSE	6.812e-02	8.386e-02	0.005977	8.973e-03	6.984e-01
junctions.tsv.csv	ENSMUSG00000129048.1_1	ENSMUSG00000129048.1	ENSMUSG00000129048	chrY	+	ENSMUSG00000129048.1:t:90740031-90740508	ENSMUSG00000129048.1_1_AI_7	TRUE	TRUE				C2_C1_spliced	90737227-90740286	FALSE	FALSE	FALSE	1.523e-01	1.281e-01	-0.01277	2.624e-02	5.544e-01
junctions.tsv.csv	ENSMUSG00000129048.1_1	ENSMUSG00000129048.1	ENSMUSG00000129048	chrY	+	ENSMUSG00000129048.1:s:90740031-90740508	ENSMUSG00000129048.1_1_AI_8	TRUE	TRUE				C1_C2_intron	90740509-90740508	FALSE	FALSE	FALSE	2.721e-01	3.234e-01	0.02165	1.735e-01	2.231e-01
junctions.tsv.csv	ENSMUSG00000129048.1_1	ENSMUSG00000129048.1	ENSMUSG00000129048	chrY	+	ENSMUSG00000129048.1:s:90740031-90740508	ENSMUSG00000129048.1_1_AI_8	TRUE	TRUE				C1_C2_spliced	90740508-90745634	FALSE	FALSE	FALSE	7.279e-01	6.766e-01	-0.02165	1.735e-01	2.231e-01
junctions.tsv.csv	ENSMUSG00000129048.1_1	ENSMUSG00000129048.1	ENSMUSG00000129048	chrY	+	ENSMUSG00000129048.1:s:90741387-90741427	ENSMUSG00000129048.1_1_AI_9	TRUE	TRUE				C1_C2_intron	90741428-90742088	FALSE	FALSE	FALSE	3.092e-01	2.838e-01	-0.0181	1.748e-01	2.084e-01
junctions.tsv.csv	ENSMUSG00000129048.1_1	ENSMUSG00000129048.1	ENSMUSG00000129048	chrY	+	ENSMUSG00000129048.1:s:90741387-90741427	ENSMUSG00000129048.1_1_AI_9	TRUE	TRUE				C1_C2_spliced	90741427-90743449	FALSE	FALSE	FALSE	6.908e-01	7.162e-01	0.0181	1.748e-01	2.084e-01
junctions.tsv.csv	ENSMUSG00000129048.1_1	ENSMUSG00000129048.1	ENSMUSG00000129048	chrY	+	ENSMUSG00000129048.1:s:90741387-90741427	ENSMUSG00000129048.1_1_AI_10	TRUE	TRUE				C1_C2_intron	90741428-90742088	FALSE	FALSE	FALSE	3.092e-01	2.838e-01	-0.0181	1.748e-01	2.084e-01
junctions.tsv.csv	ENSMUSG00000129048.1_1	ENSMUSG00000129048.1	ENSMUSG00000129048	chrY	+	ENSMUSG00000129048.1:s:90741387-90741427	ENSMUSG00000129048.1_1_AI_10	TRUE	TRUE				C1_C2_spliced	90737227-90742293	FALSE	FALSE	FALSE	3.709e-01	4.536e-01	0.03825	2.271e-01	1.815e-01
junctions.tsv.csv	ENSMUSG00000129048.1_1	ENSMUSG00000129048.1	ENSMUSG00000129048	chrY	+	ENSMUSG00000129048.1:s:90742089-90742684	ENSMUSG00000129048.1_1_AI_11	TRUE	TRUE				C1_C2_intron	90742685-90742721	FALSE	FALSE	FALSE	3.684e-01	3.445e-01	0.003528	1.532e-01	2.548e-01
junctions.tsv.csv	ENSMUSG00000129048.1_1	ENSMUSG00000129048.1	ENSMUSG00000129048	chrY	+	ENSMUSG00000129048.1:s:90742089-90742684	ENSMUSG00000129048.1_1_AI_11	TRUE	TRUE				C1_C2_spliced	90742684-90745803	FALSE	FALSE	FALSE	6.316e-01	6.555e-01	-0.003528	1.532e-01	2.548e-01
junctions.tsv.csv	ENSMUSG00000129048.1_1	ENSMUSG00000129048.1	ENSMUSG00000129048	chrY	+	ENSMUSG00000129048.1:s:90742722-90742783	ENSMUSG00000129048.1_1_AI_12	TRUE	TRUE				C1_C2_intron	90742784-90744078	FALSE	FALSE	FALSE	1.598e-01	1.770e-01	0.004813	6.178e-02	4.395e-01
junctions.tsv.csv	ENSMUSG00000129048.1_1	ENSMUSG00000129048.1	ENSMUSG00000129048	chrY	+	ENSMUSG00000129048.1:s:90742722-90742783	ENSMUSG00000129048.1_1_AI_12	TRUE	TRUE				C1_C2_spliced	90742744-90745882	FALSE	FALSE	FALSE	7.345e-01	5.949e-01	-0.1002	4.937e-01	5.889e-02
junctions.tsv.csv	ENSMUSG00000129048.1_1	ENSMUSG00000129048.1	ENSMUSG00000129048	chrY	+	ENSMUSG00000129048.1:s:90742722-90742783	ENSMUSG00000129048.1_1_AI_13	TRUE	TRUE				C1_C2_intron	90742784-90744078	FALSE	FALSE	FALSE	1.598e-01	1.770e-01	0.004813	6.178e-02	4.395e-01
junctions.tsv.csv	ENSMUSG00000129048.1_1	ENSMUSG00000129048.1	ENSMUSG00000129048	chrY	+	ENSMUSG00000129048.1:s:90742722-90742783	ENSMUSG00000129048.1_1_AI_13	TRUE	TRUE				C1_C2_spliced	90742783-90747127	FALSE	FALSE	FALSE	1.006e-01	2.260e-01	0.1019	5.148e-01	5.934e-02
junctions.tsv.csv	ENSMUSG00000129048.1_1	ENSMUSG00000129048.1	ENSMUSG00000129048	chrY	+	ENSMUSG00000129048.1:t:90744079-90744101	ENSMUSG00000129048.1_1_AI_14	TRUE	TRUE				C2_C1_intron	90742784-90744078	FALSE	FALSE	FALSE	5.360e-01	5.589e-01	0.02449	2.139e-01	1.518e-01
junctions.tsv.csv	ENSMUSG00000129048.1_1	ENSMUSG00000129048.1	ENSMUSG00000129048	chrY	+	ENSMUSG00000129048.1:t:90744079-90744101	ENSMUSG00000129048.1_1_AI_14	TRUE	TRUE				C2_C1_spliced	90736893-90744079	FALSE	FALSE	FALSE	4.640e-01	4.411e-01	-0.02449	2.139e-01	1.518e-01
junctions.tsv.csv	ENSMUSG00000129048.1_1	ENSMUSG00000129048.1	ENSMUSG00000129048	chrY	+	ENSMUSG00000129048.1:t:90745028-90745907	ENSMUSG00000129048.1_1_AI_15	TRUE	TRUE				C2_C1_intron	90744102-90745027	FALSE	FALSE	FALSE	7.540e-02	9.068e-02	0.005793	6.499e-03	6.942e-01
junctions.tsv.csv	ENSMUSG00000129048.1_1	ENSMUSG00000129048.1	ENSMUSG00000129048	chrY	+	ENSMUSG00000129048.1:t:90745028-90745907	ENSMUSG00000129048.1_1_AI_15	TRUE	TRUE				C2_C1_spliced	90744101-90745384	FALSE	FALSE	FALSE	1.738e-01	1.823e-01	0.001603	2.460e-02	5.699e-01
junctions.tsv.csv	ENSMUSG00000129048.1_1	ENSMUSG00000129048.1	ENSMUSG00000129048	chrY	+	ENSMUSG00000129048.1:t:90745028-90745907	ENSMUSG00000129048.1_1_AI_16	TRUE	TRUE				C2_C1_intron	90744102-90745027	FALSE	FALSE	FALSE	7.540e-02	9.068e-02	0.005793	6.499e-03	6.942e-01
junctions.tsv.csv	ENSMUSG00000129048.1_1	ENSMUSG00000129048.1	ENSMUSG00000129048	chrY	+	ENSMUSG00000129048.1:t:90745028-90745907	ENSMUSG00000129048.1_1_AI_16	TRUE	TRUE				C2_C1_spliced	90735222-90745028	FALSE	FALSE	FALSE	8.666e-02	7.674e-02	-0.001867	4.690e-03	7.118e-01
junctions.tsv.csv	ENSMUSG00000129048.1_1	ENSMUSG00000129048.1	ENSMUSG00000129048	chrY	+	ENSMUSG00000129048.1:t:90745028-90745907	ENSMUSG00000129048.1_1_AI_17	TRUE	TRUE				C2_C1_intron	90744102-90745027	FALSE	FALSE	FALSE	7.540e-02	9.068e-02	0.005793	6.499e-03	6.942e-01
junctions.tsv.csv	ENSMUSG00000129048.1_1	ENSMUSG00000129048.1	ENSMUSG00000129048	chrY	+	ENSMUSG00000129048.1:t:90745028-90745907	ENSMUSG00000129048.1_1_AI_17	TRUE	TRUE				C2_C1_spliced	90740508-90745634	FALSE	FALSE	FALSE	2.010e-01	1.842e-01	-0.002932	7.424e-02	4.081e-01
junctions.tsv.csv	ENSMUSG00000129048.1_1	ENSMUSG00000129048.1	ENSMUSG00000129048	chrY	+	ENSMUSG00000129048.1:t:90745028-90745907	ENSMUSG00000129048.1_1_AI_18	TRUE	TRUE				C2_C1_intron	90744102-90745027	FALSE	FALSE	FALSE	7.540e-02	9.068e-02	0.005793	6.499e-03	6.942e-01
junctions.tsv.csv	ENSMUSG00000129048.1_1	ENSMUSG00000129048.1	ENSMUSG00000129048	chrY	+	ENSMUSG00000129048.1:t:90745028-90745907	ENSMUSG00000129048.1_1_AI_18	TRUE	TRUE				C2_C1_spliced	90742684-90745803	FALSE	FALSE	FALSE	1.322e-01	1.568e-01	0.01042	2.576e-02	5.549e-01
junctions.tsv.csv	ENSMUSG00000129048.1_1	ENSMUSG00000129048.1	ENSMUSG00000129048	chrY	+	ENSMUSG00000129048.1:t:90745028-90745907	ENSMUSG00000129048.1_1_AI_19	TRUE	TRUE				C2_C1_intron	90744102-90745027	FALSE	FALSE	FALSE	7.540e-02	9.068e-02	0.005793	6.499e-03	6.942e-01
junctions.tsv.csv	ENSMUSG00000129048.1_1	ENSMUSG00000129048.1	ENSMUSG00000129048	chrY	+	ENSMUSG00000129048.1:t:90745028-90745907	ENSMUSG00000129048.1_1_AI_19	TRUE	TRUE				C2_C1_spliced	90742744-90745882	FALSE	FALSE	FALSE	3.313e-01	3.002e-01	-0.01705	9.244e-02	3.539e-01
junctions.tsv.csv	ENSMUSG00000129048.1_1	ENSMUSG00000129048.1	ENSMUSG00000129048	chrY	+	ENSMUSG00000129048.1:s:90745028-90745907	ENSMUSG00000129048.1_1_AI_20	TRUE	TRUE				C1_C2_intron	90745908-90746097	FALSE	FALSE	FALSE	3.117e-01	3.446e-01	0.01632	1.684e-01	2.230e-01
junctions.tsv.csv	ENSMUSG00000129048.1_1	ENSMUSG00000129048.1	ENSMUSG00000129048	chrY	+	ENSMUSG00000129048.1:s:90745028-90745907	ENSMUSG00000129048.1_1_AI_20	TRUE	TRUE				C1_C2_spliced	90745907-90746098	FALSE	FALSE	FALSE	6.883e-01	6.554e-01	-0.01632	1.684e-01	2.230e-01
junctions.tsv.csv	ENSMUSG00000129048.1_1	ENSMUSG00000129048.1	ENSMUSG00000129048	chrY	+	ENSMUSG00000129048.1:s:90746098-90746203	ENSMUSG00000129048.1_1_AI_21	TRUE	TRUE				C1_C2_intron	90746204-90746326	FALSE	FALSE	FALSE	1.658e-01	1.873e-01	0.007525	5.556e-02	4.576e-01
junctions.tsv.csv	ENSMUSG00000129048.1_1	ENSMUSG00000129048.1	ENSMUSG00000129048	chrY	+	ENSMUSG00000129048.1:s:90746098-90746203	ENSMUSG00000129048.1_1_AI_21	TRUE	TRUE				C1_C2_spliced	90746109-90746708	FALSE	FALSE	TRUE	1.347e-03	2.335e-01	0.2092	9.838e-01	2.183e-05
junctions.tsv.csv	ENSMUSG00000129048.1_1	ENSMUSG00000129048.1	ENSMUSG00000129048	chrY	+	ENSMUSG00000129048.1:s:90746098-90746203	ENSMUSG00000129048.1_1_AI_22	TRUE	TRUE				C1_C2_intron	90746204-90746326	FALSE	FALSE	FALSE	1.658e-01	1.873e-01	0.007525	5.556e-02	4.576e-01
junctions.tsv.csv	ENSMUSG00000129048.1_1	ENSMUSG00000129048.1	ENSMUSG00000129048	chrY	+	ENSMUSG00000129048.1:s:90746098-90746203	ENSMUSG00000129048.1_1_AI_22	TRUE	TRUE				C1_C2_spliced	90746109-90747402	FALSE	FALSE	FALSE	1.422e-01	5.399e-02	-0.06632	3.049e-01	1.502e-01
junctions.tsv.csv	ENSMUSG00000129048.1_1	ENSMUSG00000129048.1	ENSMUSG00000129048	chrY	+	ENSMUSG00000129048.1:s:90746098-90746203	ENSMUSG00000129048.1_1_AI_23	TRUE	TRUE				C1_C2_intron	90746204-90746326	FALSE	FALSE	FALSE	1.658e-01	1.873e-01	0.007525	5.556e-02	4.576e-01
junctions.tsv.csv	ENSMUSG00000129048.1_1	ENSMUSG00000129048.1	ENSMUSG00000129048	chrY	+	ENSMUSG00000129048.1:s:90746098-90746203	ENSMUSG00000129048.1_1_AI_23	TRUE	TRUE				C1_C2_spliced	90746130-90746327	FALSE	FALSE	FALSE	3.560e-01	3.276e-01	-0.007175	1.394e-01	2.829e-01
junctions.tsv.csv	ENSMUSG00000129048.1_1	ENSMUSG00000129048.1	ENSMUSG00000129048	chrY	+	ENSMUSG00000129048.1:s:90746098-90746203	ENSMUSG00000129048.1_1_AI_24	TRUE	TRUE				C1_C2_intron	90746204-90746326	FALSE	FALSE	FALSE	1.658e-01	1.873e-01	0.007525	5.556e-02	4.576e-01
junctions.tsv.csv	ENSMUSG00000129048.1_1	ENSMUSG00000129048.1	ENSMUSG00000129048	chrY	+	ENSMUSG00000129048.1:s:90746098-90746203	ENSMUSG00000129048.1_1_AI_24	TRUE	TRUE				C1_C2_spliced	90746134-90746881	FALSE	FALSE	FALSE	2.512e-01	6.089e-02	-0.1635	7.886e-01	1.178e-02
junctions.tsv.csv	ENSMUSG00000129048.1_1	ENSMUSG00000129048.1	ENSMUSG00000129048	chrY	+	ENSMUSG00000129048.1:s:90746098-90746203	ENSMUSG00000129048.1_1_AI_25	TRUE	TRUE				C1_C2_intron	90746204-90746326	FALSE	FALSE	FALSE	1.658e-01	1.873e-01	0.007525	5.556e-02	4.576e-01
junctions.tsv.csv	ENSMUSG00000129048.1_1	ENSMUSG00000129048.1	ENSMUSG00000129048	chrY	+	ENSMUSG00000129048.1:s:90746098-90746203	ENSMUSG00000129048.1_1_AI_25	TRUE	TRUE				C1_C2_spliced	90746203-90746568	FALSE	FALSE	FALSE	8.012e-02	1.086e-01	0.01519	5.270e-02	4.650e-01
junctions.tsv.csv	ENSMUSG00000129048.1_1	ENSMUSG00000129048.1	ENSMUSG00000129048	chrY	+	ENSMUSG00000129048.1:t:90738570-90739004	ENSMUSG00000129048.1_1_afe_1	TRUE	TRUE				Proximal	90737657-90738569	FALSE	FALSE	FALSE	2.600e-01	2.231e-01	-0.01347	1.653e-01	2.463e-01
junctions.tsv.csv	ENSMUSG00000129048.1_1	ENSMUSG00000129048.1	ENSMUSG00000129048	chrY	+	ENSMUSG00000129048.1:t:90738570-90739004	ENSMUSG00000129048.1_1_afe_1	TRUE	TRUE				Distal	90735775-90738570	FALSE	FALSE	FALSE	7.400e-01	7.769e-01	0.01347	1.653e-01	2.463e-01
junctions.tsv.csv	ENSMUSG00000129048.1_1	ENSMUSG00000129048.1	ENSMUSG00000129048	chrY	+	ENSMUSG00000129048.1:s:90740031-90740508	ENSMUSG00000129048.1_1_ale_1	TRUE	TRUE				Proximal	90740509-90740508	FALSE	FALSE	FALSE	2.721e-01	3.234e-01	0.02165	1.735e-01	2.231e-01
junctions.tsv.csv	ENSMUSG00000129048.1_1	ENSMUSG00000129048.1	ENSMUSG00000129048	chrY	+	ENSMUSG00000129048.1:s:90740031-90740508	ENSMUSG00000129048.1_1_ale_1	TRUE	TRUE				Distal	90740508-90745634	FALSE	FALSE	FALSE	7.279e-01	6.766e-01	-0.02165	1.735e-01	2.231e-01
junctions.tsv.csv	ENSMUSG00000129048.1_1	ENSMUSG00000129048.1	ENSMUSG00000129048	chrY	+	ENSMUSG00000129048.1:s:90746098-90746203	ENSMUSG00000129048.1_1_ale_2	TRUE	TRUE				Proximal	90746130-90746327	FALSE	FALSE	FALSE	3.560e-01	3.276e-01	-0.007175	1.394e-01	2.829e-01
junctions.tsv.csv	ENSMUSG00000129048.1_1	ENSMUSG00000129048.1	ENSMUSG00000129048	chrY	+	ENSMUSG00000129048.1:s:90746098-90746203	ENSMUSG00000129048.1_1_ale_2	TRUE	TRUE				Distal	90746109-90746708	FALSE	FALSE	TRUE	1.347e-03	2.335e-01	0.2092	9.838e-01	2.183e-05
junctions.tsv.csv	ENSMUSG00000129048.1_1	ENSMUSG00000129048.1	ENSMUSG00000129048	chrY	+	ENSMUSG00000129048.1:s:90746098-90746203	ENSMUSG00000129048.1_1_ale_3	TRUE	TRUE				Proximal	90746130-90746327	FALSE	FALSE	FALSE	3.560e-01	3.276e-01	-0.007175	1.394e-01	2.829e-01
junctions.tsv.csv	ENSMUSG00000129048.1_1	ENSMUSG00000129048.1	ENSMUSG00000129048	chrY	+	ENSMUSG00000129048.1:s:90746098-90746203	ENSMUSG00000129048.1_1_ale_3	TRUE	TRUE				Distal	90746109-90747402	FALSE	FALSE	FALSE	1.422e-01	5.399e-02	-0.06632	3.049e-01	1.502e-01
junctions.tsv.csv	ENSMUSG00000129048.1_1	ENSMUSG00000129048.1	ENSMUSG00000129048	chrY	+	ENSMUSG00000129048.1:s:90746098-90746203	ENSMUSG00000129048.1_1_ale_4	TRUE	TRUE				Proximal	90746130-90746327	FALSE	FALSE	FALSE	3.560e-01	3.276e-01	-0.007175	1.394e-01	2.829e-01
junctions.tsv.csv	ENSMUSG00000129048.1_1	ENSMUSG00000129048.1	ENSMUSG00000129048	chrY	+	ENSMUSG00000129048.1:s:90746098-90746203	ENSMUSG00000129048.1_1_ale_4	TRUE	TRUE				Distal	90746134-90746881	FALSE	FALSE	FALSE	2.512e-01	6.089e-02	-0.1635	7.886e-01	1.178e-02
junctions.tsv.csv	ENSMUSG00000129048.1_1	ENSMUSG00000129048.1	ENSMUSG00000129048	chrY	+	ENSMUSG00000129048.1:s:90746098-90746203	ENSMUSG00000129048.1_1_ale_5	TRUE	TRUE				Proximal	90746130-90746327	FALSE	FALSE	FALSE	3.560e-01	3.276e-01	-0.007175	1.394e-01	2.829e-01
junctions.tsv.csv	ENSMUSG00000129048.1_1	ENSMUSG00000129048.1	ENSMUSG00000129048	chrY	+	ENSMUSG00000129048.1:s:90746098-90746203	ENSMUSG00000129048.1_1_ale_5	TRUE	TRUE				Distal	90746203-90746568	FALSE	FALSE	FALSE	8.012e-02	1.086e-01	0.01519	5.270e-02	4.650e-01
junctions.tsv.csv	ENSMUSG00000129048.1_1	ENSMUSG00000129048.1	ENSMUSG00000129048	chrY	+	ENSMUSG00000129048.1:s:90746098-90746203	ENSMUSG00000129048.1_1_ale_6	TRUE	TRUE				Proximal	90746204-90746326	FALSE	FALSE	FALSE	1.658e-01	1.873e-01	0.007525	5.556e-02	4.576e-01
junctions.tsv.csv	ENSMUSG00000129048.1_1	ENSMUSG00000129048.1	ENSMUSG00000129048	chrY	+	ENSMUSG00000129048.1:s:90746098-90746203	ENSMUSG00000129048.1_1_ale_6	TRUE	TRUE				Distal	90746109-90746708	FALSE	FALSE	TRUE	1.347e-03	2.335e-01	0.2092	9.838e-01	2.183e-05
junctions.tsv.csv	ENSMUSG00000129048.1_1	ENSMUSG00000129048.1	ENSMUSG00000129048	chrY	+	ENSMUSG00000129048.1:s:90746098-90746203	ENSMUSG00000129048.1_1_ale_7	TRUE	TRUE				Proximal	90746204-90746326	FALSE	FALSE	FALSE	1.658e-01	1.873e-01	0.007525	5.556e-02	4.576e-01
junctions.tsv.csv	ENSMUSG00000129048.1_1	ENSMUSG00000129048.1	ENSMUSG00000129048	chrY	+	ENSMUSG00000129048.1:s:90746098-90746203	ENSMUSG00000129048.1_1_ale_7	TRUE	TRUE				Distal	90746109-90747402	FALSE	FALSE	FALSE	1.422e-01	5.399e-02	-0.06632	3.049e-01	1.502e-01
junctions.tsv.csv	ENSMUSG00000129048.1_1	ENSMUSG00000129048.1	ENSMUSG00000129048	chrY	+	ENSMUSG00000129048.1:s:90746098-90746203	ENSMUSG00000129048.1_1_ale_8	TRUE	TRUE				Proximal	90746204-90746326	FALSE	FALSE	FALSE	1.658e-01	1.873e-01	0.007525	5.556e-02	4.576e-01
junctions.tsv.csv	ENSMUSG00000129048.1_1	ENSMUSG00000129048.1	ENSMUSG00000129048	chrY	+	ENSMUSG00000129048.1:s:90746098-90746203	ENSMUSG00000129048.1_1_ale_8	TRUE	TRUE				Distal	90746134-90746881	FALSE	FALSE	FALSE	2.512e-01	6.089e-02	-0.1635	7.886e-01	1.178e-02
junctions.tsv.csv	ENSMUSG00000129048.1_1	ENSMUSG00000129048.1	ENSMUSG00000129048	chrY	+	ENSMUSG00000129048.1:s:90746098-90746203	ENSMUSG00000129048.1_1_ale_9	TRUE	TRUE				Proximal	90746204-90746326	FALSE	FALSE	FALSE	1.658e-01	1.873e-01	0.007525	5.556e-02	4.576e-01
junctions.tsv.csv	ENSMUSG00000129048.1_1	ENSMUSG00000129048.1	ENSMUSG00000129048	chrY	+	ENSMUSG00000129048.1:s:90746098-90746203	ENSMUSG00000129048.1_1_ale_9	TRUE	TRUE				Distal	90746203-90746568	FALSE	FALSE	FALSE	8.012e-02	1.086e-01	0.01519	5.270e-02	4.650e-01
junctions.tsv.csv	ENSMUSG00000129048.1_1	ENSMUSG00000129048.1	ENSMUSG00000129048	chrY	+	ENSMUSG00000129048.1:s:90746098-90746203	ENSMUSG00000129048.1_1_ale_10	TRUE	TRUE				Proximal	90746203-90746568	FALSE	FALSE	FALSE	8.012e-02	1.086e-01	0.01519	5.270e-02	4.650e-01
junctions.tsv.csv	ENSMUSG00000129048.1_1	ENSMUSG00000129048.1	ENSMUSG00000129048	chrY	+	ENSMUSG00000129048.1:s:90746098-90746203	ENSMUSG00000129048.1_1_ale_10	TRUE	TRUE				Distal	90746109-90746708	FALSE	FALSE	TRUE	1.347e-03	2.335e-01	0.2092	9.838e-01	2.183e-05
junctions.tsv.csv	ENSMUSG00000129048.1_1	ENSMUSG00000129048.1	ENSMUSG00000129048	chrY	+	ENSMUSG00000129048.1:s:90746098-90746203	ENSMUSG00000129048.1_1_ale_11	TRUE	TRUE				Proximal	90746203-90746568	FALSE	FALSE	FALSE	8.012e-02	1.086e-01	0.01519	5.270e-02	4.650e-01
junctions.tsv.csv	ENSMUSG00000129048.1_1	ENSMUSG00000129048.1	ENSMUSG00000129048	chrY	+	ENSMUSG00000129048.1:s:90746098-90746203	ENSMUSG00000129048.1_1_ale_11	TRUE	TRUE				Distal	90746109-90747402	FALSE	FALSE	FALSE	1.422e-01	5.399e-02	-0.06632	3.049e-01	1.502e-01
junctions.tsv.csv	ENSMUSG00000129048.1_1	ENSMUSG00000129048.1	ENSMUSG00000129048	chrY	+	ENSMUSG00000129048.1:s:90746098-90746203	ENSMUSG00000129048.1_1_ale_12	TRUE	TRUE				Proximal	90746130-90746327	FALSE	FALSE	FALSE	3.560e-01	3.276e-01	-0.007175	1.394e-01	2.829e-01
junctions.tsv.csv	ENSMUSG00000129048.1_1	ENSMUSG00000129048.1	ENSMUSG00000129048	chrY	+	ENSMUSG00000129048.1:s:90746098-90746203	ENSMUSG00000129048.1_1_ale_12	TRUE	TRUE				Distal	90746203-90746568	FALSE	FALSE	FALSE	8.012e-02	1.086e-01	0.01519	5.270e-02	4.650e-01
junctions.tsv.csv	ENSMUSG00000129048.1_1	ENSMUSG00000129048.1	ENSMUSG00000129048	chrY	+	ENSMUSG00000129048.1:s:90746098-90746203	ENSMUSG00000129048.1_1_ale_13	TRUE	TRUE				Proximal	90746203-90746568	FALSE	FALSE	FALSE	8.012e-02	1.086e-01	0.01519	5.270e-02	4.650e-01
junctions.tsv.csv	ENSMUSG00000129048.1_1	ENSMUSG00000129048.1	ENSMUSG00000129048	chrY	+	ENSMUSG00000129048.1:s:90746098-90746203	ENSMUSG00000129048.1_1_ale_13	TRUE	TRUE				Distal	90746134-90746881	FALSE	FALSE	FALSE	2.512e-01	6.089e-02	-0.1635	7.886e-01	1.178e-02
junctions.tsv.csv	ENSMUSG00000129048.1_1	ENSMUSG00000129048.1	ENSMUSG00000129048	chrY	+	ENSMUSG00000129048.1:s:90746098-90746203	ENSMUSG00000129048.1_1_ale_14	TRUE	TRUE				Proximal	90746204-90746326	FALSE	FALSE	FALSE	1.658e-01	1.873e-01	0.007525	5.556e-02	4.576e-01
junctions.tsv.csv	ENSMUSG00000129048.1_1	ENSMUSG00000129048.1	ENSMUSG00000129048	chrY	+	ENSMUSG00000129048.1:s:90746098-90746203	ENSMUSG00000129048.1_1_ale_14	TRUE	TRUE				Distal	90746203-90746568	FALSE	FALSE	FALSE	8.012e-02	1.086e-01	0.01519	5.270e-02	4.650e-01
junctions.tsv.csv	ENSMUSG00000129048.1_1	ENSMUSG00000129048.1	ENSMUSG00000129048	chrY	+	ENSMUSG00000129048.1:t:90738570-90739004	ENSMUSG00000129048.1_1_pAFE_1	TRUE	TRUE				Proximal	90737657-90738569	FALSE	FALSE	FALSE	2.600e-01	2.231e-01	-0.01347	1.653e-01	2.463e-01
junctions.tsv.csv	ENSMUSG00000129048.1_1	ENSMUSG00000129048.1	ENSMUSG00000129048	chrY	+	ENSMUSG00000129048.1:t:90738570-90739004	ENSMUSG00000129048.1_1_pAFE_1	TRUE	TRUE				Distal	90735775-90738570	FALSE	FALSE	FALSE	7.400e-01	7.769e-01	0.01347	1.653e-01	2.463e-01
junctions.tsv.csv	ENSMUSG00000129048.1_1	ENSMUSG00000129048.1	ENSMUSG00000129048	chrY	+	ENSMUSG00000129048.1:t:90740031-90740508	ENSMUSG00000129048.1_1_pAFE_2	TRUE	TRUE				Proximal	90737079-90740139	FALSE	FALSE	FALSE	1.454e-01	1.319e-01	-0.008452	2.820e-02	5.506e-01
junctions.tsv.csv	ENSMUSG00000129048.1_1	ENSMUSG00000129048.1	ENSMUSG00000129048	chrY	+	ENSMUSG00000129048.1:t:90740031-90740508	ENSMUSG00000129048.1_1_pAFE_2	TRUE	TRUE				Distal	90736048-90740031	FALSE	FALSE	FALSE	3.106e-01	3.563e-01	0.02846	1.205e-01	3.197e-01
junctions.tsv.csv	ENSMUSG00000129048.1_1	ENSMUSG00000129048.1	ENSMUSG00000129048	chrY	+	ENSMUSG00000129048.1:t:90740031-90740508	ENSMUSG00000129048.1_1_pAFE_3	TRUE	TRUE				Proximal	90737227-90740286	FALSE	FALSE	FALSE	1.523e-01	1.281e-01	-0.01277	2.624e-02	5.544e-01
junctions.tsv.csv	ENSMUSG00000129048.1_1	ENSMUSG00000129048.1	ENSMUSG00000129048	chrY	+	ENSMUSG00000129048.1:t:90740031-90740508	ENSMUSG00000129048.1_1_pAFE_3	TRUE	TRUE				Distal	90736048-90740031	FALSE	FALSE	FALSE	3.106e-01	3.563e-01	0.02846	1.205e-01	3.197e-01
junctions.tsv.csv	ENSMUSG00000129048.1_1	ENSMUSG00000129048.1	ENSMUSG00000129048	chrY	+	ENSMUSG00000129048.1:t:90740031-90740508	ENSMUSG00000129048.1_1_pAFE_4	TRUE	TRUE				Proximal	90738896-90740031	FALSE	FALSE	FALSE	1.011e-01	1.043e-01	0.001843	6.967e-03	6.717e-01
junctions.tsv.csv	ENSMUSG00000129048.1_1	ENSMUSG00000129048.1	ENSMUSG00000129048	chrY	+	ENSMUSG00000129048.1:t:90740031-90740508	ENSMUSG00000129048.1_1_pAFE_4	TRUE	TRUE				Distal	90736048-90740031	FALSE	FALSE	FALSE	3.106e-01	3.563e-01	0.02846	1.205e-01	3.197e-01
junctions.tsv.csv	ENSMUSG00000129048.1_1	ENSMUSG00000129048.1	ENSMUSG00000129048	chrY	+	ENSMUSG00000129048.1:t:90740031-90740508	ENSMUSG00000129048.1_1_pAFE_5	TRUE	TRUE				Proximal	90739004-90740139	FALSE	FALSE	FALSE	2.193e-01	2.010e-01	-0.01219	3.859e-02	5.120e-01
junctions.tsv.csv	ENSMUSG00000129048.1_1	ENSMUSG00000129048.1	ENSMUSG00000129048	chrY	+	ENSMUSG00000129048.1:t:90740031-90740508	ENSMUSG00000129048.1_1_pAFE_5	TRUE	TRUE				Distal	90736048-90740031	FALSE	FALSE	FALSE	3.106e-01	3.563e-01	0.02846	1.205e-01	3.197e-01
junctions.tsv.csv	ENSMUSG00000129048.1_1	ENSMUSG00000129048.1	ENSMUSG00000129048	chrY	+	ENSMUSG00000129048.1:t:90740031-90740508	ENSMUSG00000129048.1_1_pAFE_6	TRUE	TRUE				Proximal	90739005-90740030	FALSE	FALSE	FALSE	6.812e-02	8.386e-02	0.005977	8.973e-03	6.984e-01
junctions.tsv.csv	ENSMUSG00000129048.1_1	ENSMUSG00000129048.1	ENSMUSG00000129048	chrY	+	ENSMUSG00000129048.1:t:90740031-90740508	ENSMUSG00000129048.1_1_pAFE_6	TRUE	TRUE				Distal	90736048-90740031	FALSE	FALSE	FALSE	3.106e-01	3.563e-01	0.02846	1.205e-01	3.197e-01
junctions.tsv.csv	ENSMUSG00000129048.1_1	ENSMUSG00000129048.1	ENSMUSG00000129048	chrY	+	ENSMUSG00000129048.1:t:90744079-90744101	ENSMUSG00000129048.1_1_pAFE_7	TRUE	TRUE				Proximal	90742784-90744078	FALSE	FALSE	FALSE	5.360e-01	5.589e-01	0.02449	2.139e-01	1.518e-01
junctions.tsv.csv	ENSMUSG00000129048.1_1	ENSMUSG00000129048.1	ENSMUSG00000129048	chrY	+	ENSMUSG00000129048.1:t:90744079-90744101	ENSMUSG00000129048.1_1_pAFE_7	TRUE	TRUE				Distal	90736893-90744079	FALSE	FALSE	FALSE	4.640e-01	4.411e-01	-0.02449	2.139e-01	1.518e-01
junctions.tsv.csv	ENSMUSG00000129048.1_1	ENSMUSG00000129048.1	ENSMUSG00000129048	chrY	+	ENSMUSG00000129048.1:t:90740031-90740508	ENSMUSG00000129048.1_1_pAFE_8	TRUE	TRUE				Proximal	90737079-90740139	FALSE	FALSE	FALSE	1.454e-01	1.319e-01	-0.008452	2.820e-02	5.506e-01
junctions.tsv.csv	ENSMUSG00000129048.1_1	ENSMUSG00000129048.1	ENSMUSG00000129048	chrY	+	ENSMUSG00000129048.1:t:90740031-90740508	ENSMUSG00000129048.1_1_pAFE_8	TRUE	TRUE				Distal	90736048-90740031	FALSE	FALSE	FALSE	3.106e-01	3.563e-01	0.02846	1.205e-01	3.197e-01
junctions.tsv.csv	ENSMUSG00000129048.1_1	ENSMUSG00000129048.1	ENSMUSG00000129048	chrY	+	ENSMUSG00000129048.1:t:90740031-90740508	ENSMUSG00000129048.1_1_pAFE_9	TRUE	TRUE				Proximal	90737227-90740286	FALSE	FALSE	FALSE	1.523e-01	1.281e-01	-0.01277	2.624e-02	5.544e-01
junctions.tsv.csv	ENSMUSG00000129048.1_1	ENSMUSG00000129048.1	ENSMUSG00000129048	chrY	+	ENSMUSG00000129048.1:t:90740031-90740508	ENSMUSG00000129048.1_1_pAFE_9	TRUE	TRUE				Distal	90737079-90740139	FALSE	FALSE	FALSE	1.454e-01	1.319e-01	-0.008452	2.820e-02	5.506e-01
junctions.tsv.csv	ENSMUSG00000129048.1_1	ENSMUSG00000129048.1	ENSMUSG00000129048	chrY	+	ENSMUSG00000129048.1:t:90740031-90740508	ENSMUSG00000129048.1_1_pAFE_10	TRUE	TRUE				Proximal	90738896-90740031	FALSE	FALSE	FALSE	1.011e-01	1.043e-01	0.001843	6.967e-03	6.717e-01
junctions.tsv.csv	ENSMUSG00000129048.1_1	ENSMUSG00000129048.1	ENSMUSG00000129048	chrY	+	ENSMUSG00000129048.1:t:90740031-90740508	ENSMUSG00000129048.1_1_pAFE_10	TRUE	TRUE				Distal	90737079-90740139	FALSE	FALSE	FALSE	1.454e-01	1.319e-01	-0.008452	2.820e-02	5.506e-01
junctions.tsv.csv	ENSMUSG00000129048.1_1	ENSMUSG00000129048.1	ENSMUSG00000129048	chrY	+	ENSMUSG00000129048.1:t:90740031-90740508	ENSMUSG00000129048.1_1_pAFE_11	TRUE	TRUE				Proximal	90739004-90740139	FALSE	FALSE	FALSE	2.193e-01	2.010e-01	-0.01219	3.859e-02	5.120e-01
junctions.tsv.csv	ENSMUSG00000129048.1_1	ENSMUSG00000129048.1	ENSMUSG00000129048	chrY	+	ENSMUSG00000129048.1:t:90740031-90740508	ENSMUSG00000129048.1_1_pAFE_11	TRUE	TRUE				Distal	90737079-90740139	FALSE	FALSE	FALSE	1.454e-01	1.319e-01	-0.008452	2.820e-02	5.506e-01
junctions.tsv.csv	ENSMUSG00000129048.1_1	ENSMUSG00000129048.1	ENSMUSG00000129048	chrY	+	ENSMUSG00000129048.1:t:90740031-90740508	ENSMUSG00000129048.1_1_pAFE_12	TRUE	TRUE				Proximal	90739005-90740030	FALSE	FALSE	FALSE	6.812e-02	8.386e-02	0.005977	8.973e-03	6.984e-01
junctions.tsv.csv	ENSMUSG00000129048.1_1	ENSMUSG00000129048.1	ENSMUSG00000129048	chrY	+	ENSMUSG00000129048.1:t:90740031-90740508	ENSMUSG00000129048.1_1_pAFE_12	TRUE	TRUE				Distal	90737079-90740139	FALSE	FALSE	FALSE	1.454e-01	1.319e-01	-0.008452	2.820e-02	5.506e-01
junctions.tsv.csv	ENSMUSG00000129048.1_1	ENSMUSG00000129048.1	ENSMUSG00000129048	chrY	+	ENSMUSG00000129048.1:t:90744202-na	ENSMUSG00000129048.1_1_pAFE_13	TRUE	TRUE				Proximal	90739004-90744202	FALSE	FALSE	FALSE	7.031e-01	6.639e-01	-0.01652	1.516e-01	2.748e-01
junctions.tsv.csv	ENSMUSG00000129048.1_1	ENSMUSG00000129048.1	ENSMUSG00000129048	chrY	+	ENSMUSG00000129048.1:t:90744202-na	ENSMUSG00000129048.1_1_pAFE_13	TRUE	TRUE				Distal	90737079-90744202	FALSE	FALSE	FALSE	2.969e-01	3.361e-01	0.01652	1.516e-01	2.748e-01
junctions.tsv.csv	ENSMUSG00000129048.1_1	ENSMUSG00000129048.1	ENSMUSG00000129048	chrY	+	ENSMUSG00000129048.1:t:90740031-90740508	ENSMUSG00000129048.1_1_pAFE_14	TRUE	TRUE				Proximal	90737227-90740286	FALSE	FALSE	FALSE	1.523e-01	1.281e-01	-0.01277	2.624e-02	5.544e-01
junctions.tsv.csv	ENSMUSG00000129048.1_1	ENSMUSG00000129048.1	ENSMUSG00000129048	chrY	+	ENSMUSG00000129048.1:t:90740031-90740508	ENSMUSG00000129048.1_1_pAFE_14	TRUE	TRUE				Distal	90736048-90740031	FALSE	FALSE	FALSE	3.106e-01	3.563e-01	0.02846	1.205e-01	3.197e-01
junctions.tsv.csv	ENSMUSG00000129048.1_1	ENSMUSG00000129048.1	ENSMUSG00000129048	chrY	+	ENSMUSG00000129048.1:t:90740031-90740508	ENSMUSG00000129048.1_1_pAFE_15	TRUE	TRUE				Proximal	90737227-90740286	FALSE	FALSE	FALSE	1.523e-01	1.281e-01	-0.01277	2.624e-02	5.544e-01
junctions.tsv.csv	ENSMUSG00000129048.1_1	ENSMUSG00000129048.1	ENSMUSG00000129048	chrY	+	ENSMUSG00000129048.1:t:90740031-90740508	ENSMUSG00000129048.1_1_pAFE_15	TRUE	TRUE				Distal	90737079-90740139	FALSE	FALSE	FALSE	1.454e-01	1.319e-01	-0.008452	2.820e-02	5.506e-01
junctions.tsv.csv	ENSMUSG00000129048.1_1	ENSMUSG00000129048.1	ENSMUSG00000129048	chrY	+	ENSMUSG00000129048.1:t:90740031-90740508	ENSMUSG00000129048.1_1_pAFE_16	TRUE	TRUE				Proximal	90738896-90740031	FALSE	FALSE	FALSE	1.011e-01	1.043e-01	0.001843	6.967e-03	6.717e-01
junctions.tsv.csv	ENSMUSG00000129048.1_1	ENSMUSG00000129048.1	ENSMUSG00000129048	chrY	+	ENSMUSG00000129048.1:t:90740031-90740508	ENSMUSG00000129048.1_1_pAFE_16	TRUE	TRUE				Distal	90737227-90740286	FALSE	FALSE	FALSE	1.523e-01	1.281e-01	-0.01277	2.624e-02	5.544e-01
junctions.tsv.csv	ENSMUSG00000129048.1_1	ENSMUSG00000129048.1	ENSMUSG00000129048	chrY	+	ENSMUSG00000129048.1:t:90740031-90740508	ENSMUSG00000129048.1_1_pAFE_17	TRUE	TRUE				Proximal	90739004-90740139	FALSE	FALSE	FALSE	2.193e-01	2.010e-01	-0.01219	3.859e-02	5.120e-01
junctions.tsv.csv	ENSMUSG00000129048.1_1	ENSMUSG00000129048.1	ENSMUSG00000129048	chrY	+	ENSMUSG00000129048.1:t:90740031-90740508	ENSMUSG00000129048.1_1_pAFE_17	TRUE	TRUE				Distal	90737227-90740286	FALSE	FALSE	FALSE	1.523e-01	1.281e-01	-0.01277	2.624e-02	5.544e-01
junctions.tsv.csv	ENSMUSG00000129048.1_1	ENSMUSG00000129048.1	ENSMUSG00000129048	chrY	+	ENSMUSG00000129048.1:t:90740031-90740508	ENSMUSG00000129048.1_1_pAFE_18	TRUE	TRUE				Proximal	90739005-90740030	FALSE	FALSE	FALSE	6.812e-02	8.386e-02	0.005977	8.973e-03	6.984e-01
junctions.tsv.csv	ENSMUSG00000129048.1_1	ENSMUSG00000129048.1	ENSMUSG00000129048	chrY	+	ENSMUSG00000129048.1:t:90740031-90740508	ENSMUSG00000129048.1_1_pAFE_18	TRUE	TRUE				Distal	90737227-90740286	FALSE	FALSE	FALSE	1.523e-01	1.281e-01	-0.01277	2.624e-02	5.544e-01
junctions.tsv.csv	ENSMUSG00000129048.1_1	ENSMUSG00000129048.1	ENSMUSG00000129048	chrY	+	ENSMUSG00000129048.1:s:90741387-90741427	ENSMUSG00000129048.1_1_pALE_1	TRUE	TRUE				Proximal	90741428-90742088	FALSE	FALSE	FALSE	3.092e-01	2.838e-01	-0.0181	1.748e-01	2.084e-01
junctions.tsv.csv	ENSMUSG00000129048.1_1	ENSMUSG00000129048.1	ENSMUSG00000129048	chrY	+	ENSMUSG00000129048.1:s:90741387-90741427	ENSMUSG00000129048.1_1_pALE_1	TRUE	TRUE				Distal	90741427-90743449	FALSE	FALSE	FALSE	6.908e-01	7.162e-01	0.0181	1.748e-01	2.084e-01
junctions.tsv.csv	ENSMUSG00000129048.1_1	ENSMUSG00000129048.1	ENSMUSG00000129048	chrY	+	ENSMUSG00000129048.1:s:na-90737079	ENSMUSG00000129048.1_1_pALE_2	TRUE	TRUE				Proximal	90737079-90740139	FALSE	FALSE	FALSE	5.725e-01	5.491e-01	-0.02081	1.671e-01	2.429e-01
junctions.tsv.csv	ENSMUSG00000129048.1_1	ENSMUSG00000129048.1	ENSMUSG00000129048	chrY	+	ENSMUSG00000129048.1:s:na-90737079	ENSMUSG00000129048.1_1_pALE_2	TRUE	TRUE				Distal	90737079-90744202	FALSE	FALSE	FALSE	4.275e-01	4.509e-01	0.02081	1.671e-01	2.429e-01
junctions.tsv.csv	ENSMUSG00000129048.1_1	ENSMUSG00000129048.1	ENSMUSG00000129048	chrY	+	ENSMUSG00000129048.1:s:90738570-90739004	ENSMUSG00000129048.1_1_pALE_3	TRUE	TRUE				Proximal	90738896-90740031	FALSE	FALSE	FALSE	1.582e-01	1.705e-01	0.006026	3.727e-02	5.230e-01
junctions.tsv.csv	ENSMUSG00000129048.1_1	ENSMUSG00000129048.1	ENSMUSG00000129048	chrY	+	ENSMUSG00000129048.1:s:90738570-90739004	ENSMUSG00000129048.1_1_pALE_3	TRUE	TRUE				Distal	90739004-90744202	FALSE	FALSE	FALSE	3.831e-01	3.672e-01	-0.009664	1.360e-01	2.903e-01
junctions.tsv.csv	ENSMUSG00000129048.1_1	ENSMUSG00000129048.1	ENSMUSG00000129048	chrY	+	ENSMUSG00000129048.1:s:90738570-90739004	ENSMUSG00000129048.1_1_pALE_4	TRUE	TRUE				Proximal	90739004-90740139	FALSE	FALSE	FALSE	3.480e-01	3.265e-01	-0.01368	1.048e-01	3.429e-01
junctions.tsv.csv	ENSMUSG00000129048.1_1	ENSMUSG00000129048.1	ENSMUSG00000129048	chrY	+	ENSMUSG00000129048.1:s:90738570-90739004	ENSMUSG00000129048.1_1_pALE_4	TRUE	TRUE				Distal	90739004-90744202	FALSE	FALSE	FALSE	3.831e-01	3.672e-01	-0.009664	1.360e-01	2.903e-01
junctions.tsv.csv	ENSMUSG00000129048.1_1	ENSMUSG00000129048.1	ENSMUSG00000129048	chrY	+	ENSMUSG00000129048.1:s:90738570-90739004	ENSMUSG00000129048.1_1_pALE_5	TRUE	TRUE				Proximal	90739005-90740030	FALSE	FALSE	FALSE	1.111e-01	1.405e-01	0.01527	4.895e-02	4.793e-01
junctions.tsv.csv	ENSMUSG00000129048.1_1	ENSMUSG00000129048.1	ENSMUSG00000129048	chrY	+	ENSMUSG00000129048.1:s:90738570-90739004	ENSMUSG00000129048.1_1_pALE_5	TRUE	TRUE				Distal	90739004-90744202	FALSE	FALSE	FALSE	3.831e-01	3.672e-01	-0.009664	1.360e-01	2.903e-01
junctions.tsv.csv	ENSMUSG00000129048.1_1	ENSMUSG00000129048.1	ENSMUSG00000129048	chrY	+	ENSMUSG00000129048.1:s:90746098-90746203	ENSMUSG00000129048.1_1_pALE_6	TRUE	TRUE				Proximal	90746109-90746708	FALSE	FALSE	TRUE	1.347e-03	2.335e-01	0.2092	9.838e-01	2.183e-05
junctions.tsv.csv	ENSMUSG00000129048.1_1	ENSMUSG00000129048.1	ENSMUSG00000129048	chrY	+	ENSMUSG00000129048.1:s:90746098-90746203	ENSMUSG00000129048.1_1_pALE_6	TRUE	TRUE				Distal	90746109-90747402	FALSE	FALSE	FALSE	1.422e-01	5.399e-02	-0.06632	3.049e-01	1.502e-01
junctions.tsv.csv	ENSMUSG00000129048.1_1	ENSMUSG00000129048.1	ENSMUSG00000129048	chrY	+	ENSMUSG00000129048.1:s:90746098-90746203	ENSMUSG00000129048.1_1_pALE_7	TRUE	TRUE				Proximal	90746130-90746327	FALSE	FALSE	FALSE	3.560e-01	3.276e-01	-0.007175	1.394e-01	2.829e-01
junctions.tsv.csv	ENSMUSG00000129048.1_1	ENSMUSG00000129048.1	ENSMUSG00000129048	chrY	+	ENSMUSG00000129048.1:s:90746098-90746203	ENSMUSG00000129048.1_1_pALE_7	TRUE	TRUE				Distal	90746109-90746708	FALSE	FALSE	TRUE	1.347e-03	2.335e-01	0.2092	9.838e-01	2.183e-05
junctions.tsv.csv	ENSMUSG00000129048.1_1	ENSMUSG00000129048.1	ENSMUSG00000129048	chrY	+	ENSMUSG00000129048.1:s:90746098-90746203	ENSMUSG00000129048.1_1_pALE_8	TRUE	TRUE				Proximal	90746109-90746708	FALSE	FALSE	TRUE	1.347e-03	2.335e-01	0.2092	9.838e-01	2.183e-05
junctions.tsv.csv	ENSMUSG00000129048.1_1	ENSMUSG00000129048.1	ENSMUSG00000129048	chrY	+	ENSMUSG00000129048.1:s:90746098-90746203	ENSMUSG00000129048.1_1_pALE_8	TRUE	TRUE				Distal	90746134-90746881	FALSE	FALSE	FALSE	2.512e-01	6.089e-02	-0.1635	7.886e-01	1.178e-02
junctions.tsv.csv	ENSMUSG00000129048.1_1	ENSMUSG00000129048.1	ENSMUSG00000129048	chrY	+	ENSMUSG00000129048.1:s:90746098-90746203	ENSMUSG00000129048.1_1_pALE_9	TRUE	TRUE				Proximal	90746203-90746568	FALSE	FALSE	FALSE	8.012e-02	1.086e-01	0.01519	5.270e-02	4.650e-01
junctions.tsv.csv	ENSMUSG00000129048.1_1	ENSMUSG00000129048.1	ENSMUSG00000129048	chrY	+	ENSMUSG00000129048.1:s:90746098-90746203	ENSMUSG00000129048.1_1_pALE_9	TRUE	TRUE				Distal	90746109-90746708	FALSE	FALSE	TRUE	1.347e-03	2.335e-01	0.2092	9.838e-01	2.183e-05
junctions.tsv.csv	ENSMUSG00000129048.1_1	ENSMUSG00000129048.1	ENSMUSG00000129048	chrY	+	ENSMUSG00000129048.1:s:90746098-90746203	ENSMUSG00000129048.1_1_pALE_10	TRUE	TRUE				Proximal	90746204-90746326	FALSE	FALSE	FALSE	1.658e-01	1.873e-01	0.007525	5.556e-02	4.576e-01
junctions.tsv.csv	ENSMUSG00000129048.1_1	ENSMUSG00000129048.1	ENSMUSG00000129048	chrY	+	ENSMUSG00000129048.1:s:90746098-90746203	ENSMUSG00000129048.1_1_pALE_10	TRUE	TRUE				Distal	90746109-90746708	FALSE	FALSE	TRUE	1.347e-03	2.335e-01	0.2092	9.838e-01	2.183e-05
junctions.tsv.csv	ENSMUSG00000129048.1_1	ENSMUSG00000129048.1	ENSMUSG00000129048	chrY	+	ENSMUSG00000129048.1:s:90746098-90746203	ENSMUSG00000129048.1_1_pALE_11	TRUE	TRUE				Proximal	90746109-90746708	FALSE	FALSE	TRUE	1.347e-03	2.335e-01	0.2092	9.838e-01	2.183e-05
junctions.tsv.csv	ENSMUSG00000129048.1_1	ENSMUSG00000129048.1	ENSMUSG00000129048	chrY	+	ENSMUSG00000129048.1:s:90746098-90746203	ENSMUSG00000129048.1_1_pALE_11	TRUE	TRUE				Distal	90746134-90746881	FALSE	FALSE	FALSE	2.512e-01	6.089e-02	-0.1635	7.886e-01	1.178e-02
junctions.tsv.csv	ENSMUSG00000129048.1_1	ENSMUSG00000129048.1	ENSMUSG00000129048	chrY	+	ENSMUSG00000129048.1:s:90746098-90746203	ENSMUSG00000129048.1_1_pALE_12	TRUE	TRUE				Proximal	90746134-90746881	FALSE	FALSE	FALSE	2.512e-01	6.089e-02	-0.1635	7.886e-01	1.178e-02
junctions.tsv.csv	ENSMUSG00000129048.1_1	ENSMUSG00000129048.1	ENSMUSG00000129048	chrY	+	ENSMUSG00000129048.1:s:90746098-90746203	ENSMUSG00000129048.1_1_pALE_12	TRUE	TRUE				Distal	90746109-90747402	FALSE	FALSE	FALSE	1.422e-01	5.399e-02	-0.06632	3.049e-01	1.502e-01
junctions.tsv.csv	ENSMUSG00000129048.1_1	ENSMUSG00000129048.1	ENSMUSG00000129048	chrY	+	ENSMUSG00000129048.1:s:90746098-90746203	ENSMUSG00000129048.1_1_pALE_13	TRUE	TRUE				Proximal	90746130-90746327	FALSE	FALSE	FALSE	3.560e-01	3.276e-01	-0.007175	1.394e-01	2.829e-01
junctions.tsv.csv	ENSMUSG00000129048.1_1	ENSMUSG00000129048.1	ENSMUSG00000129048	chrY	+	ENSMUSG00000129048.1:s:90746098-90746203	ENSMUSG00000129048.1_1_pALE_13	TRUE	TRUE				Distal	90746134-90746881	FALSE	FALSE	FALSE	2.512e-01	6.089e-02	-0.1635	7.886e-01	1.178e-02
junctions.tsv.csv	ENSMUSG00000129048.1_1	ENSMUSG00000129048.1	ENSMUSG00000129048	chrY	+	ENSMUSG00000129048.1:s:90746098-90746203	ENSMUSG00000129048.1_1_pALE_14	TRUE	TRUE				Proximal	90746203-90746568	FALSE	FALSE	FALSE	8.012e-02	1.086e-01	0.01519	5.270e-02	4.650e-01
junctions.tsv.csv	ENSMUSG00000129048.1_1	ENSMUSG00000129048.1	ENSMUSG00000129048	chrY	+	ENSMUSG00000129048.1:s:90746098-90746203	ENSMUSG00000129048.1_1_pALE_14	TRUE	TRUE				Distal	90746134-90746881	FALSE	FALSE	FALSE	2.512e-01	6.089e-02	-0.1635	7.886e-01	1.178e-02
junctions.tsv.csv	ENSMUSG00000129048.1_1	ENSMUSG00000129048.1	ENSMUSG00000129048	chrY	+	ENSMUSG00000129048.1:s:90746098-90746203	ENSMUSG00000129048.1_1_pALE_15	TRUE	TRUE				Proximal	90746204-90746326	FALSE	FALSE	FALSE	1.658e-01	1.873e-01	0.007525	5.556e-02	4.576e-01
junctions.tsv.csv	ENSMUSG00000129048.1_1	ENSMUSG00000129048.1	ENSMUSG00000129048	chrY	+	ENSMUSG00000129048.1:s:90746098-90746203	ENSMUSG00000129048.1_1_pALE_15	TRUE	TRUE				Distal	90746134-90746881	FALSE	FALSE	FALSE	2.512e-01	6.089e-02	-0.1635	7.886e-01	1.178e-02
junctions.tsv.csv	ENSMUSG00000129048.1_1	ENSMUSG00000129048.1	ENSMUSG00000129048	chrY	+	ENSMUSG00000129048.1:s:90742722-90742783	ENSMUSG00000129048.1_1_pALE_16	TRUE	TRUE				Proximal	90742744-90745882	FALSE	FALSE	FALSE	7.345e-01	5.949e-01	-0.1002	4.937e-01	5.889e-02
junctions.tsv.csv	ENSMUSG00000129048.1_1	ENSMUSG00000129048.1	ENSMUSG00000129048	chrY	+	ENSMUSG00000129048.1:s:90742722-90742783	ENSMUSG00000129048.1_1_pALE_16	TRUE	TRUE				Distal	90742783-90747127	FALSE	FALSE	FALSE	1.006e-01	2.260e-01	0.1019	5.148e-01	5.934e-02
junctions.tsv.csv	ENSMUSG00000129048.1_1	ENSMUSG00000129048.1	ENSMUSG00000129048	chrY	+	ENSMUSG00000129048.1:s:90742722-90742783	ENSMUSG00000129048.1_1_pALE_17	TRUE	TRUE				Proximal	90742784-90744078	FALSE	FALSE	FALSE	1.598e-01	1.770e-01	0.004813	6.178e-02	4.395e-01
junctions.tsv.csv	ENSMUSG00000129048.1_1	ENSMUSG00000129048.1	ENSMUSG00000129048	chrY	+	ENSMUSG00000129048.1:s:90742722-90742783	ENSMUSG00000129048.1_1_pALE_17	TRUE	TRUE				Distal	90742783-90747127	FALSE	FALSE	FALSE	1.006e-01	2.260e-01	0.1019	5.148e-01	5.934e-02
junctions.tsv.csv	ENSMUSG00000129048.1_1	ENSMUSG00000129048.1	ENSMUSG00000129048	chrY	+	ENSMUSG00000129048.1:s:90746098-90746203	ENSMUSG00000129048.1_1_pALE_18	TRUE	TRUE				Proximal	90746109-90746708	FALSE	FALSE	TRUE	1.347e-03	2.335e-01	0.2092	9.838e-01	2.183e-05
junctions.tsv.csv	ENSMUSG00000129048.1_1	ENSMUSG00000129048.1	ENSMUSG00000129048	chrY	+	ENSMUSG00000129048.1:s:90746098-90746203	ENSMUSG00000129048.1_1_pALE_18	TRUE	TRUE				Distal	90746109-90747402	FALSE	FALSE	FALSE	1.422e-01	5.399e-02	-0.06632	3.049e-01	1.502e-01
junctions.tsv.csv	ENSMUSG00000129048.1_1	ENSMUSG00000129048.1	ENSMUSG00000129048	chrY	+	ENSMUSG00000129048.1:s:90746098-90746203	ENSMUSG00000129048.1_1_pALE_19	TRUE	TRUE				Proximal	90746130-90746327	FALSE	FALSE	FALSE	3.560e-01	3.276e-01	-0.007175	1.394e-01	2.829e-01
junctions.tsv.csv	ENSMUSG00000129048.1_1	ENSMUSG00000129048.1	ENSMUSG00000129048	chrY	+	ENSMUSG00000129048.1:s:90746098-90746203	ENSMUSG00000129048.1_1_pALE_19	TRUE	TRUE				Distal	90746109-90747402	FALSE	FALSE	FALSE	1.422e-01	5.399e-02	-0.06632	3.049e-01	1.502e-01
junctions.tsv.csv	ENSMUSG00000129048.1_1	ENSMUSG00000129048.1	ENSMUSG00000129048	chrY	+	ENSMUSG00000129048.1:s:90746098-90746203	ENSMUSG00000129048.1_1_pALE_20	TRUE	TRUE				Proximal	90746134-90746881	FALSE	FALSE	FALSE	2.512e-01	6.089e-02	-0.1635	7.886e-01	1.178e-02
junctions.tsv.csv	ENSMUSG00000129048.1_1	ENSMUSG00000129048.1	ENSMUSG00000129048	chrY	+	ENSMUSG00000129048.1:s:90746098-90746203	ENSMUSG00000129048.1_1_pALE_20	TRUE	TRUE				Distal	90746109-90747402	FALSE	FALSE	FALSE	1.422e-01	5.399e-02	-0.06632	3.049e-01	1.502e-01
junctions.tsv.csv	ENSMUSG00000129048.1_1	ENSMUSG00000129048.1	ENSMUSG00000129048	chrY	+	ENSMUSG00000129048.1:s:90746098-90746203	ENSMUSG00000129048.1_1_pALE_21	TRUE	TRUE				Proximal	90746203-90746568	FALSE	FALSE	FALSE	8.012e-02	1.086e-01	0.01519	5.270e-02	4.650e-01
junctions.tsv.csv	ENSMUSG00000129048.1_1	ENSMUSG00000129048.1	ENSMUSG00000129048	chrY	+	ENSMUSG00000129048.1:s:90746098-90746203	ENSMUSG00000129048.1_1_pALE_21	TRUE	TRUE				Distal	90746109-90747402	FALSE	FALSE	FALSE	1.422e-01	5.399e-02	-0.06632	3.049e-01	1.502e-01
junctions.tsv.csv	ENSMUSG00000129048.1_1	ENSMUSG00000129048.1	ENSMUSG00000129048	chrY	+	ENSMUSG00000129048.1:s:90746098-90746203	ENSMUSG00000129048.1_1_pALE_22	TRUE	TRUE				Proximal	90746204-90746326	FALSE	FALSE	FALSE	1.658e-01	1.873e-01	0.007525	5.556e-02	4.576e-01
junctions.tsv.csv	ENSMUSG00000129048.1_1	ENSMUSG00000129048.1	ENSMUSG00000129048	chrY	+	ENSMUSG00000129048.1:s:90746098-90746203	ENSMUSG00000129048.1_1_pALE_22	TRUE	TRUE				Distal	90746109-90747402	FALSE	FALSE	FALSE	1.422e-01	5.399e-02	-0.06632	3.049e-01	1.502e-01
junctions.tsv.csv	ENSMUSG00000129048.1_1	ENSMUSG00000129048.1	ENSMUSG00000129048	chrY	+	NA	ENSMUSG00000129048.1_1_MES_1	TRUE	TRUE				C1_C2	90735222-90745028	FALSE	FALSE	NA	NA	NA	NA	NA	NA
junctions.tsv.csv	ENSMUSG00000129048.1_1	ENSMUSG00000129048.1	ENSMUSG00000129048	chrY	+	NA	ENSMUSG00000129048.1_1_MES_1	TRUE					C1_A	NA	FALSE	FALSE	NA	7.345e-01;1.006e-01;1.598e-01;6.883e-01;3.117e-01;6.316e-01;3.684e-01;6.908e-01;3.092e-01;1.582e-01;3.480e-01;3.831e-01;1.111e-01;1.347e-03;1.422e-01;3.560e-01;2.512e-01;8.012e-02;1.658e-01;7.279e-01;2.721e-01;5.725e-01;4.275e-01;6.291e-01;3.709e-01	5.949e-01;2.260e-01;1.770e-01;6.554e-01;3.446e-01;6.555e-01;3.445e-01;7.162e-01;2.838e-01;1.705e-01;3.265e-01;3.672e-01;1.405e-01;2.335e-01;5.399e-02;3.276e-01;6.089e-02;1.086e-01;1.873e-01;6.766e-01;3.234e-01;5.491e-01;4.509e-01;5.464e-01;4.536e-01	NA	4.937e-01;5.148e-01;6.178e-02;1.684e-01;1.684e-01;1.532e-01;1.532e-01;1.748e-01;1.748e-01;3.727e-02;1.048e-01;1.360e-01;4.895e-02;9.838e-01;3.049e-01;1.394e-01;7.886e-01;5.270e-02;5.556e-02;1.735e-01;1.735e-01;1.671e-01;1.671e-01;2.271e-01;2.271e-01	5.889e-02;5.934e-02;4.395e-01;2.230e-01;2.230e-01;2.548e-01;2.548e-01;2.084e-01;2.084e-01;5.230e-01;3.429e-01;2.903e-01;4.793e-01;2.183e-05;1.502e-01;2.829e-01;1.178e-02;4.650e-01;4.576e-01;2.231e-01;2.231e-01;2.429e-01;2.429e-01;1.815e-01;1.815e-01
junctions.tsv.csv	ENSMUSG00000129048.1_1	ENSMUSG00000129048.1	ENSMUSG00000129048	chrY	+	ENSMUSG00000129048.1:t:90745028-90745907	ENSMUSG00000129048.1_1_MES_1	TRUE	TRUE				C2_C1	90735222-90745028	FALSE	FALSE	FALSE	8.666e-02	7.674e-02	-0.001867	4.690e-03	7.118e-01
junctions.tsv.csv	ENSMUSG00000129048.1_1	ENSMUSG00000129048.1	ENSMUSG00000129048	chrY	+	ENSMUSG00000129048.1:t:90745028-90745907	ENSMUSG00000129048.1_1_MES_1	TRUE					A_C2	NA	FALSE	FALSE	NA	8.666e-02;1.738e-01;2.010e-01;1.322e-01;3.313e-01;7.540e-02;2.969e-01;7.031e-01;7.400e-01;2.600e-01;4.640e-01;5.360e-01;3.106e-01;1.011e-01;1.454e-01;2.193e-01;1.523e-01;6.812e-02	7.674e-02;1.823e-01;1.842e-01;1.568e-01;3.002e-01;9.068e-02;3.361e-01;6.639e-01;7.769e-01;2.231e-01;4.411e-01;5.589e-01;3.563e-01;1.043e-01;1.319e-01;2.010e-01;1.281e-01;8.386e-02	NA	4.690e-03;2.460e-02;7.424e-02;2.576e-02;9.244e-02;6.499e-03;1.516e-01;1.516e-01;1.653e-01;1.653e-01;2.139e-01;2.139e-01;1.205e-01;6.967e-03;2.820e-02;3.859e-02;2.624e-02;8.973e-03	7.118e-01;5.699e-01;4.081e-01;5.549e-01;3.539e-01;6.942e-01;2.748e-01;2.748e-01;2.463e-01;2.463e-01;1.518e-01;1.518e-01;3.197e-01;6.717e-01;5.506e-01;5.120e-01;5.544e-01;6.984e-01
junctions.tsv.csv	ENSMUSG00000129048.1_1	ENSMUSG00000129048.1	ENSMUSG00000129048	chrY	+	ENSMUSG00000129048.1:s:90740031-90740508	ENSMUSG00000129048.1_1_MES_2	TRUE	TRUE				C1_C2	90740508-90745634	FALSE	FALSE	FALSE	7.279e-01	6.766e-01	-0.02165	1.735e-01	2.231e-01
junctions.tsv.csv	ENSMUSG00000129048.1_1	ENSMUSG00000129048.1	ENSMUSG00000129048	chrY	+	ENSMUSG00000129048.1:s:90740031-90740508	ENSMUSG00000129048.1_1_MES_2	TRUE					C1_A	NA	FALSE	FALSE	NA	7.345e-01;1.006e-01;1.598e-01;6.883e-01;3.117e-01;6.316e-01;3.684e-01;6.908e-01;3.092e-01;1.582e-01;3.480e-01;3.831e-01;1.111e-01;1.347e-03;1.422e-01;3.560e-01;2.512e-01;8.012e-02;1.658e-01;7.279e-01;2.721e-01;5.725e-01;4.275e-01;6.291e-01;3.709e-01	5.949e-01;2.260e-01;1.770e-01;6.554e-01;3.446e-01;6.555e-01;3.445e-01;7.162e-01;2.838e-01;1.705e-01;3.265e-01;3.672e-01;1.405e-01;2.335e-01;5.399e-02;3.276e-01;6.089e-02;1.086e-01;1.873e-01;6.766e-01;3.234e-01;5.491e-01;4.509e-01;5.464e-01;4.536e-01	NA	4.937e-01;5.148e-01;6.178e-02;1.684e-01;1.684e-01;1.532e-01;1.532e-01;1.748e-01;1.748e-01;3.727e-02;1.048e-01;1.360e-01;4.895e-02;9.838e-01;3.049e-01;1.394e-01;7.886e-01;5.270e-02;5.556e-02;1.735e-01;1.735e-01;1.671e-01;1.671e-01;2.271e-01;2.271e-01	5.889e-02;5.934e-02;4.395e-01;2.230e-01;2.230e-01;2.548e-01;2.548e-01;2.084e-01;2.084e-01;5.230e-01;3.429e-01;2.903e-01;4.793e-01;2.183e-05;1.502e-01;2.829e-01;1.178e-02;4.650e-01;4.576e-01;2.231e-01;2.231e-01;2.429e-01;2.429e-01;1.815e-01;1.815e-01
junctions.tsv.csv	ENSMUSG00000129048.1_1	ENSMUSG00000129048.1	ENSMUSG00000129048	chrY	+	ENSMUSG00000129048.1:t:90745028-90745907	ENSMUSG00000129048.1_1_MES_2	TRUE	TRUE				C2_C1	90740508-90745634	FALSE	FALSE	FALSE	2.010e-01	1.842e-01	-0.002932	7.424e-02	4.081e-01
junctions.tsv.csv	ENSMUSG00000129048.1_1	ENSMUSG00000129048.1	ENSMUSG00000129048	chrY	+	ENSMUSG00000129048.1:t:90745028-90745907	ENSMUSG00000129048.1_1_MES_2	TRUE					A_C2	NA	FALSE	FALSE	NA	8.666e-02;1.738e-01;2.010e-01;1.322e-01;3.313e-01;7.540e-02;2.969e-01;7.031e-01;7.400e-01;2.600e-01;4.640e-01;5.360e-01;3.106e-01;1.011e-01;1.454e-01;2.193e-01;1.523e-01;6.812e-02	7.674e-02;1.823e-01;1.842e-01;1.568e-01;3.002e-01;9.068e-02;3.361e-01;6.639e-01;7.769e-01;2.231e-01;4.411e-01;5.589e-01;3.563e-01;1.043e-01;1.319e-01;2.010e-01;1.281e-01;8.386e-02	NA	4.690e-03;2.460e-02;7.424e-02;2.576e-02;9.244e-02;6.499e-03;1.516e-01;1.516e-01;1.653e-01;1.653e-01;2.139e-01;2.139e-01;1.205e-01;6.967e-03;2.820e-02;3.859e-02;2.624e-02;8.973e-03	7.118e-01;5.699e-01;4.081e-01;5.549e-01;3.539e-01;6.942e-01;2.748e-01;2.748e-01;2.463e-01;2.463e-01;1.518e-01;1.518e-01;3.197e-01;6.717e-01;5.506e-01;5.120e-01;5.544e-01;6.984e-01
junctions.tsv.csv	ENSMUSG00000129048.1_1	ENSMUSG00000129048.1	ENSMUSG00000129048	chrY	+	ENSMUSG00000129048.1:s:90742089-90742684	ENSMUSG00000129048.1_1_MES_3	TRUE	TRUE				C1_C2	90742684-90745803	FALSE	FALSE	FALSE	6.316e-01	6.555e-01	-0.003528	1.532e-01	2.548e-01
junctions.tsv.csv	ENSMUSG00000129048.1_1	ENSMUSG00000129048.1	ENSMUSG00000129048	chrY	+	ENSMUSG00000129048.1:s:90742089-90742684	ENSMUSG00000129048.1_1_MES_3	TRUE					C1_A	NA	FALSE	FALSE	NA	7.345e-01;1.006e-01;1.598e-01;6.883e-01;3.117e-01;6.316e-01;3.684e-01;6.908e-01;3.092e-01;1.582e-01;3.480e-01;3.831e-01;1.111e-01;1.347e-03;1.422e-01;3.560e-01;2.512e-01;8.012e-02;1.658e-01;7.279e-01;2.721e-01;5.725e-01;4.275e-01;6.291e-01;3.709e-01	5.949e-01;2.260e-01;1.770e-01;6.554e-01;3.446e-01;6.555e-01;3.445e-01;7.162e-01;2.838e-01;1.705e-01;3.265e-01;3.672e-01;1.405e-01;2.335e-01;5.399e-02;3.276e-01;6.089e-02;1.086e-01;1.873e-01;6.766e-01;3.234e-01;5.491e-01;4.509e-01;5.464e-01;4.536e-01	NA	4.937e-01;5.148e-01;6.178e-02;1.684e-01;1.684e-01;1.532e-01;1.532e-01;1.748e-01;1.748e-01;3.727e-02;1.048e-01;1.360e-01;4.895e-02;9.838e-01;3.049e-01;1.394e-01;7.886e-01;5.270e-02;5.556e-02;1.735e-01;1.735e-01;1.671e-01;1.671e-01;2.271e-01;2.271e-01	5.889e-02;5.934e-02;4.395e-01;2.230e-01;2.230e-01;2.548e-01;2.548e-01;2.084e-01;2.084e-01;5.230e-01;3.429e-01;2.903e-01;4.793e-01;2.183e-05;1.502e-01;2.829e-01;1.178e-02;4.650e-01;4.576e-01;2.231e-01;2.231e-01;2.429e-01;2.429e-01;1.815e-01;1.815e-01
junctions.tsv.csv	ENSMUSG00000129048.1_1	ENSMUSG00000129048.1	ENSMUSG00000129048	chrY	+	ENSMUSG00000129048.1:t:90745028-90745907	ENSMUSG00000129048.1_1_MES_3	TRUE	TRUE				C2_C1	90742684-90745803	FALSE	FALSE	FALSE	1.322e-01	1.568e-01	0.01042	2.576e-02	5.549e-01
junctions.tsv.csv	ENSMUSG00000129048.1_1	ENSMUSG00000129048.1	ENSMUSG00000129048	chrY	+	ENSMUSG00000129048.1:t:90745028-90745907	ENSMUSG00000129048.1_1_MES_3	TRUE					A_C2	NA	FALSE	FALSE	NA	8.666e-02;1.738e-01;2.010e-01;1.322e-01;3.313e-01;7.540e-02;2.969e-01;7.031e-01;7.400e-01;2.600e-01;4.640e-01;5.360e-01;3.106e-01;1.011e-01;1.454e-01;2.193e-01;1.523e-01;6.812e-02	7.674e-02;1.823e-01;1.842e-01;1.568e-01;3.002e-01;9.068e-02;3.361e-01;6.639e-01;7.769e-01;2.231e-01;4.411e-01;5.589e-01;3.563e-01;1.043e-01;1.319e-01;2.010e-01;1.281e-01;8.386e-02	NA	4.690e-03;2.460e-02;7.424e-02;2.576e-02;9.244e-02;6.499e-03;1.516e-01;1.516e-01;1.653e-01;1.653e-01;2.139e-01;2.139e-01;1.205e-01;6.967e-03;2.820e-02;3.859e-02;2.624e-02;8.973e-03	7.118e-01;5.699e-01;4.081e-01;5.549e-01;3.539e-01;6.942e-01;2.748e-01;2.748e-01;2.463e-01;2.463e-01;1.518e-01;1.518e-01;3.197e-01;6.717e-01;5.506e-01;5.120e-01;5.544e-01;6.984e-01
junctions.tsv.csv	ENSMUSG00000129048.1_1	ENSMUSG00000129048.1	ENSMUSG00000129048	chrY	+	ENSMUSG00000129048.1:s:90742722-90742783;ENSMUSG00000129048.1:s:90745028-90745907;ENSMUSG00000129048.1:s:90742089-90742684;ENSMUSG00000129048.1:s:90741387-90741427;ENSMUSG00000129048.1:s:90738570-90739004;ENSMUSG00000129048.1:s:90746098-90746203;ENSMUSG00000129048.1:s:90740031-90740508;ENSMUSG00000129048.1:s:na-90737079;ENSMUSG00000129048.1:s:na-90737227	ENSMUSG00000129048.1_1_OR_1	TRUE	TRUE				Orphan	90736582-90744288	FALSE	FALSE	NA	NA	NA	NA	NA	NA
junctions.tsv.csv	ENSMUSG00000129048.1_1	ENSMUSG00000129048.1	ENSMUSG00000129048	chrY	+	ENSMUSG00000129048.1:s:90742722-90742783;ENSMUSG00000129048.1:s:90745028-90745907;ENSMUSG00000129048.1:s:90742089-90742684;ENSMUSG00000129048.1:s:90741387-90741427;ENSMUSG00000129048.1:s:90738570-90739004;ENSMUSG00000129048.1:s:90746098-90746203;ENSMUSG00000129048.1:s:90740031-90740508;ENSMUSG00000129048.1:s:na-90737079;ENSMUSG00000129048.1:s:na-90737227	ENSMUSG00000129048.1_1_OR_2	TRUE	TRUE				Orphan	90737079-90744202	FALSE	FALSE	FALSE	4.275e-01	4.509e-01	0.02081	1.671e-01	2.429e-01
junctions.tsv.csv	ENSMUSG00000096768.11_1	ENSMUSG00000096768.11	Erdr1y	chrY	+	ENSMUSG00000096768.11:s:90811106-90811504	ENSMUSG00000096768.11_1_CE_1	TRUE	TRUE				C1_C2	90811173-90818205	FALSE	FALSE	FALSE	1.381e-01	1.245e-01	-0.004476	9.994e-03	6.873e-01
junctions.tsv.csv	ENSMUSG00000096768.11_1	ENSMUSG00000096768.11	Erdr1y	chrY	+	ENSMUSG00000096768.11:s:90811106-90811504	ENSMUSG00000096768.11_1_CE_1	TRUE	TRUE				C1_A	90811173-90815934	FALSE	FALSE	FALSE	3.701e-01	2.742e-01	-0.08222	3.902e-01	1.115e-01
junctions.tsv.csv	ENSMUSG00000096768.11_1	ENSMUSG00000096768.11	Erdr1y	chrY	+	ENSMUSG00000096768.11:t:90817861-90818310	ENSMUSG00000096768.11_1_CE_1	TRUE	TRUE				C2_C1	90811173-90818205	FALSE	FALSE	FALSE	3.063e-01	2.206e-01	-0.06272	2.909e-01	1.560e-01
junctions.tsv.csv	ENSMUSG00000096768.11_1	ENSMUSG00000096768.11	Erdr1y	chrY	+	ENSMUSG00000096768.11:t:90817861-90818310	ENSMUSG00000096768.11_1_CE_1	TRUE	TRUE				C2_A	90815933-90818205	FALSE	FALSE	FALSE	1.763e-01	2.324e-01	0.03812	1.464e-01	2.851e-01
junctions.tsv.csv	ENSMUSG00000096768.11_1	ENSMUSG00000096768.11	Erdr1y	chrY	+	ENSMUSG00000096768.11:s:90811536-90811888	ENSMUSG00000096768.11_1_CE_2	TRUE	TRUE				C1_C2	90811888-90822184	FALSE	FALSE	FALSE	1.219e-01	9.669e-02	-0.01476	3.229e-02	5.219e-01
junctions.tsv.csv	ENSMUSG00000096768.11_1	ENSMUSG00000096768.11	Erdr1y	chrY	+	ENSMUSG00000096768.11:s:90811536-90811888	ENSMUSG00000096768.11_1_CE_2	TRUE	TRUE				C1_A	90811888-90818918	FALSE	FALSE	FALSE	5.009e-02	4.853e-02	0.002996	1.038e-03	6.751e-01
junctions.tsv.csv	ENSMUSG00000096768.11_1	ENSMUSG00000096768.11	Erdr1y	chrY	+	ENSMUSG00000096768.11:t:90821450-90822603	ENSMUSG00000096768.11_1_CE_2	TRUE	TRUE				C2_C1	90811888-90822184	FALSE	FALSE	FALSE	4.487e-02	3.417e-02	-0.005654	2.120e-08	7.652e-01
junctions.tsv.csv	ENSMUSG00000096768.11_1	ENSMUSG00000096768.11	Erdr1y	chrY	+	ENSMUSG00000096768.11:t:90821450-90822603	ENSMUSG00000096768.11_1_CE_2	TRUE	TRUE				C2_A	90818917-90822184	FALSE	FALSE	FALSE	1.204e-01	8.186e-02	-0.02922	2.096e-02	4.993e-01
junctions.tsv.csv	ENSMUSG00000096768.11_1	ENSMUSG00000096768.11	Erdr1y	chrY	+	ENSMUSG00000096768.11:s:90812924-90813003	ENSMUSG00000096768.11_1_CE_3	TRUE	TRUE				C1_C2	90813003-90820038	FALSE	FALSE	FALSE	4.225e-01	5.118e-01	0.0489	2.353e-01	1.733e-01
junctions.tsv.csv	ENSMUSG00000096768.11_1	ENSMUSG00000096768.11	Erdr1y	chrY	+	ENSMUSG00000096768.11:s:90812924-90813003	ENSMUSG00000096768.11_1_CE_3	TRUE	TRUE				C1_A	90813003-90817830	FALSE	FALSE	FALSE	1.506e-01	2.337e-01	0.05462	2.527e-01	1.795e-01
junctions.tsv.csv	ENSMUSG00000096768.11_1	ENSMUSG00000096768.11	Erdr1y	chrY	+	ENSMUSG00000096768.11:t:90820038-na	ENSMUSG00000096768.11_1_CE_3	TRUE	TRUE				C2_C1	90813003-90820038	FALSE	FALSE	TRUE	2.783e-01	5.694e-01	0.2844	9.876e-01	1.876e-04
junctions.tsv.csv	ENSMUSG00000096768.11_1	ENSMUSG00000096768.11	Erdr1y	chrY	+	ENSMUSG00000096768.11:t:90820038-na	ENSMUSG00000096768.11_1_CE_3	TRUE	TRUE				C2_A	90817860-90820038	FALSE	FALSE	FALSE	1.991e-01	1.934e-01	0.000367	4.979e-02	4.811e-01
junctions.tsv.csv	ENSMUSG00000096768.11_1	ENSMUSG00000096768.11	Erdr1y	chrY	+	ENSMUSG00000096768.11:s:90815513-90815592	ENSMUSG00000096768.11_1_CE_4	TRUE	TRUE				C1_C2	90815592-90820038	FALSE	FALSE	FALSE	4.272e-01	2.502e-01	-0.1567	7.676e-01	1.457e-02
junctions.tsv.csv	ENSMUSG00000096768.11_1	ENSMUSG00000096768.11	Erdr1y	chrY	+	ENSMUSG00000096768.11:s:90815513-90815592	ENSMUSG00000096768.11_1_CE_4	TRUE	TRUE				C1_A	90815592-90817830	FALSE	FALSE	FALSE	1.080e-01	2.377e-01	0.1069	5.742e-01	5.017e-02
junctions.tsv.csv	ENSMUSG00000096768.11_1	ENSMUSG00000096768.11	Erdr1y	chrY	+	ENSMUSG00000096768.11:t:90820038-na	ENSMUSG00000096768.11_1_CE_4	TRUE	TRUE				C2_C1	90815592-90820038	FALSE	FALSE	FALSE	4.488e-01	2.223e-01	-0.2116	9.285e-01	2.479e-03
junctions.tsv.csv	ENSMUSG00000096768.11_1	ENSMUSG00000096768.11	Erdr1y	chrY	+	ENSMUSG00000096768.11:t:90820038-na	ENSMUSG00000096768.11_1_CE_4	TRUE	TRUE				C2_A	90817860-90820038	FALSE	FALSE	FALSE	1.991e-01	1.934e-01	0.000367	4.979e-02	4.811e-01
junctions.tsv.csv	ENSMUSG00000096768.11_1	ENSMUSG00000096768.11	Erdr1y	chrY	+	ENSMUSG00000096768.11:s:90815513-90815592	ENSMUSG00000096768.11_1_CE_5	TRUE	TRUE				C1_C2	90815592-90821642	FALSE	FALSE	FALSE	7.979e-02	9.665e-02	0.007578	2.160e-02	5.774e-01
junctions.tsv.csv	ENSMUSG00000096768.11_1	ENSMUSG00000096768.11	Erdr1y	chrY	+	ENSMUSG00000096768.11:s:90815513-90815592	ENSMUSG00000096768.11_1_CE_5	TRUE	TRUE				C1_A	90815592-90817830	FALSE	FALSE	FALSE	1.080e-01	2.377e-01	0.1069	5.742e-01	5.017e-02
junctions.tsv.csv	ENSMUSG00000096768.11_1	ENSMUSG00000096768.11	Erdr1y	chrY	+	ENSMUSG00000096768.11:t:90821450-90822603	ENSMUSG00000096768.11_1_CE_5	TRUE	TRUE				C2_C1	90815592-90821642	FALSE	FALSE	FALSE	1.952e-02	1.987e-02	-7.253e-06	5.661e-21	9.996e-01
junctions.tsv.csv	ENSMUSG00000096768.11_1	ENSMUSG00000096768.11	Erdr1y	chrY	+	ENSMUSG00000096768.11:t:90821450-90822603	ENSMUSG00000096768.11_1_CE_5	TRUE	TRUE				C2_A	90817860-90821642	FALSE	FALSE	FALSE	1.130e-01	1.102e-01	-0.002294	1.505e-03	7.529e-01
junctions.tsv.csv	ENSMUSG00000096768.11_1	ENSMUSG00000096768.11	Erdr1y	chrY	+	ENSMUSG00000096768.11:s:90809694-90809755	ENSMUSG00000096768.11_1_A3_1	TRUE	TRUE				Proximal	90809755-90809909	FALSE	FALSE	FALSE	1.421e-01	1.539e-01	0.006313	5.992e-03	6.457e-01
junctions.tsv.csv	ENSMUSG00000096768.11_1	ENSMUSG00000096768.11	Erdr1y	chrY	+	ENSMUSG00000096768.11:s:90809694-90809755	ENSMUSG00000096768.11_1_A3_1	TRUE	TRUE				Distal	90809755-90809940	FALSE	FALSE	FALSE	7.693e-02	4.397e-02	-0.02862	3.658e-02	4.719e-01
junctions.tsv.csv	ENSMUSG00000096768.11_1	ENSMUSG00000096768.11	Erdr1y	chrY	+	ENSMUSG00000096768.11:s:90812376-90812497	ENSMUSG00000096768.11_1_A3_2	TRUE	TRUE				Proximal	90812451-90815014	FALSE	FALSE	FALSE	7.825e-02	2.547e-01	0.1664	8.990e-01	3.648e-03
junctions.tsv.csv	ENSMUSG00000096768.11_1	ENSMUSG00000096768.11	Erdr1y	chrY	+	ENSMUSG00000096768.11:s:90812376-90812497	ENSMUSG00000096768.11_1_A3_2	TRUE	TRUE				Distal	90812451-90815042	FALSE	FALSE	FALSE	3.045e-01	2.703e-01	-0.01623	6.689e-02	4.266e-01
junctions.tsv.csv	ENSMUSG00000096768.11_1	ENSMUSG00000096768.11	Erdr1y	chrY	+	ENSMUSG00000096768.11:s:90817830-90817860	ENSMUSG00000096768.11_1_A3_3	TRUE	TRUE				Proximal	90817860-90821611	FALSE	FALSE	FALSE	2.082e-01	1.146e-01	-0.07326	3.736e-01	1.135e-01
junctions.tsv.csv	ENSMUSG00000096768.11_1	ENSMUSG00000096768.11	Erdr1y	chrY	+	ENSMUSG00000096768.11:s:90817830-90817860	ENSMUSG00000096768.11_1_A3_3	TRUE	TRUE				Distal	90817860-90821642	FALSE	FALSE	FALSE	3.202e-01	2.870e-01	-0.01838	7.533e-02	4.066e-01
junctions.tsv.csv	ENSMUSG00000096768.11_1	ENSMUSG00000096768.11	Erdr1y	chrY	+	ENSMUSG00000096768.11:s:90817830-90817860	ENSMUSG00000096768.11_1_A3_4	TRUE	TRUE				Proximal	90817860-90821611	FALSE	FALSE	FALSE	2.082e-01	1.146e-01	-0.07326	3.736e-01	1.135e-01
junctions.tsv.csv	ENSMUSG00000096768.11_1	ENSMUSG00000096768.11	Erdr1y	chrY	+	ENSMUSG00000096768.11:s:90817830-90817860	ENSMUSG00000096768.11_1_A3_4	TRUE	TRUE				Distal	90817860-90822037	FALSE	FALSE	FALSE	3.653e-03	1.554e-01	0.1269	7.495e-01	3.107e-03
junctions.tsv.csv	ENSMUSG00000096768.11_1	ENSMUSG00000096768.11	Erdr1y	chrY	+	ENSMUSG00000096768.11:s:90817830-90817860	ENSMUSG00000096768.11_1_A3_5	TRUE	TRUE				Proximal	90817860-90821642	FALSE	FALSE	FALSE	3.202e-01	2.870e-01	-0.01838	7.533e-02	4.066e-01
junctions.tsv.csv	ENSMUSG00000096768.11_1	ENSMUSG00000096768.11	Erdr1y	chrY	+	ENSMUSG00000096768.11:s:90817830-90817860	ENSMUSG00000096768.11_1_A3_5	TRUE	TRUE				Distal	90817860-90822037	FALSE	FALSE	FALSE	3.653e-03	1.554e-01	0.1269	7.495e-01	3.107e-03
junctions.tsv.csv	ENSMUSG00000096768.11_1	ENSMUSG00000096768.11	Erdr1y	chrY	+	ENSMUSG00000096768.11:t:90809816-90809846	ENSMUSG00000096768.11_1_A5_1	TRUE	TRUE				Proximal	90809755-90809816	FALSE	FALSE	FALSE	3.216e-01	3.581e-01	0.02306	1.206e-01	3.162e-01
junctions.tsv.csv	ENSMUSG00000096768.11_1	ENSMUSG00000096768.11	Erdr1y	chrY	+	ENSMUSG00000096768.11:t:90809816-90809846	ENSMUSG00000096768.11_1_A5_1	TRUE	TRUE				Distal	90809724-90809816	FALSE	FALSE	FALSE	3.030e-01	3.265e-01	0.005467	9.101e-02	3.709e-01
junctions.tsv.csv	ENSMUSG00000096768.11_1	ENSMUSG00000096768.11	Erdr1y	chrY	+	ENSMUSG00000096768.11:t:90809909-90809970	ENSMUSG00000096768.11_1_A5_2	TRUE	TRUE				Proximal	90809755-90809940	FALSE	FALSE	FALSE	2.122e-01	1.473e-01	-0.05094	2.407e-01	1.836e-01
junctions.tsv.csv	ENSMUSG00000096768.11_1	ENSMUSG00000096768.11	Erdr1y	chrY	+	ENSMUSG00000096768.11:t:90809909-90809970	ENSMUSG00000096768.11_1_A5_2	TRUE	TRUE				Distal	90809724-90809940	FALSE	FALSE	FALSE	7.605e-02	1.141e-03	-0.03908	9.434e-02	3.593e-01
junctions.tsv.csv	ENSMUSG00000096768.11_1	ENSMUSG00000096768.11	Erdr1y	chrY	+	ENSMUSG00000096768.11:t:90809971-90810133	ENSMUSG00000096768.11_1_A5_3	TRUE	TRUE				Proximal	90809755-90809971	FALSE	FALSE	FALSE	2.105e-01	2.384e-01	0.0186	7.689e-02	4.017e-01
junctions.tsv.csv	ENSMUSG00000096768.11_1	ENSMUSG00000096768.11	Erdr1y	chrY	+	ENSMUSG00000096768.11:t:90809971-90810133	ENSMUSG00000096768.11_1_A5_3	TRUE	TRUE				Distal	90809724-90809971	FALSE	FALSE	FALSE	2.350e-01	2.357e-01	-0.0007853	5.087e-02	4.717e-01
junctions.tsv.csv	ENSMUSG00000096768.11_1	ENSMUSG00000096768.11	Erdr1y	chrY	+	NA	ENSMUSG00000096768.11_1_A3A5_1	TRUE	TRUE				E1_E2_J1	90796367-90796546	FALSE	FALSE	NA	NA	NA	NA	NA	NA
junctions.tsv.csv	ENSMUSG00000096768.11_1	ENSMUSG00000096768.11	Erdr1y	chrY	+	NA	ENSMUSG00000096768.11_1_A3A5_1	TRUE	TRUE				E1_E2_J2	90796492-90796670	FALSE	FALSE	NA	NA	NA	NA	NA	NA
junctions.tsv.csv	ENSMUSG00000096768.11_1	ENSMUSG00000096768.11	Erdr1y	chrY	+	ENSMUSG00000096768.11:t:90796546-90796988	ENSMUSG00000096768.11_1_A3A5_1	TRUE	TRUE				E2_E1_J1	90796367-90796546	FALSE	FALSE	FALSE	3.406e-01	2.174e-01	-0.08333	4.155e-01	8.412e-02
junctions.tsv.csv	ENSMUSG00000096768.11_1	ENSMUSG00000096768.11	Erdr1y	chrY	+	ENSMUSG00000096768.11:t:90796546-90796988	ENSMUSG00000096768.11_1_A3A5_1	TRUE	TRUE				E2_E1_J2	90796492-90796670	FALSE	FALSE	FALSE	2.727e-01	2.434e-01	-0.016	9.188e-02	3.648e-01
junctions.tsv.csv	ENSMUSG00000096768.11_1	ENSMUSG00000096768.11	Erdr1y	chrY	+	ENSMUSG00000096768.11:s:90806768-90806908	ENSMUSG00000096768.11_1_A3A5_2	TRUE	TRUE				E1_E2_J1	90806804-90812376	FALSE	FALSE	FALSE	1.135e-01	1.230e-01	0.005176	7.666e-03	6.701e-01
junctions.tsv.csv	ENSMUSG00000096768.11_1	ENSMUSG00000096768.11	Erdr1y	chrY	+	ENSMUSG00000096768.11:s:90806768-90806908	ENSMUSG00000096768.11_1_A3A5_2	TRUE	TRUE				E1_E2_J2	90806810-90812385	FALSE	FALSE	FALSE	1.093e-01	9.299e-02	-0.01092	1.687e-02	5.970e-01
junctions.tsv.csv	ENSMUSG00000096768.11_1	ENSMUSG00000096768.11	Erdr1y	chrY	+	ENSMUSG00000096768.11:t:90812376-90812497	ENSMUSG00000096768.11_1_A3A5_2	TRUE	TRUE				E2_E1_J1	90806804-90812376	FALSE	FALSE	FALSE	1.354e-01	1.516e-01	0.009773	2.477e-02	5.698e-01
junctions.tsv.csv	ENSMUSG00000096768.11_1	ENSMUSG00000096768.11	Erdr1y	chrY	+	ENSMUSG00000096768.11:t:90812376-90812497	ENSMUSG00000096768.11_1_A3A5_2	TRUE	TRUE				E2_E1_J2	90806810-90812385	FALSE	FALSE	FALSE	1.342e-01	1.130e-01	-0.009243	2.105e-02	5.861e-01
junctions.tsv.csv	ENSMUSG00000096768.11_1	ENSMUSG00000096768.11	Erdr1y	chrY	+	ENSMUSG00000096768.11:s:90806768-90806908	ENSMUSG00000096768.11_1_A3A5_3	TRUE	TRUE				E1_E2_J1	90806804-90812376	FALSE	FALSE	FALSE	1.135e-01	1.230e-01	0.005176	7.666e-03	6.701e-01
junctions.tsv.csv	ENSMUSG00000096768.11_1	ENSMUSG00000096768.11	Erdr1y	chrY	+	ENSMUSG00000096768.11:s:90806768-90806908	ENSMUSG00000096768.11_1_A3A5_3	TRUE	TRUE				E1_E2_J2	90806876-90812436	FALSE	FALSE	FALSE	5.719e-02	3.423e-02	-0.01574	7.725e-03	5.989e-01
junctions.tsv.csv	ENSMUSG00000096768.11_1	ENSMUSG00000096768.11	Erdr1y	chrY	+	ENSMUSG00000096768.11:t:90812376-90812497	ENSMUSG00000096768.11_1_A3A5_3	TRUE	TRUE				E2_E1_J1	90806804-90812376	FALSE	FALSE	FALSE	1.354e-01	1.516e-01	0.009773	2.477e-02	5.698e-01
junctions.tsv.csv	ENSMUSG00000096768.11_1	ENSMUSG00000096768.11	Erdr1y	chrY	+	ENSMUSG00000096768.11:t:90812376-90812497	ENSMUSG00000096768.11_1_A3A5_3	TRUE	TRUE				E2_E1_J2	90806876-90812436	FALSE	FALSE	FALSE	6.892e-02	4.133e-02	-0.01683	2.173e-02	5.497e-01
junctions.tsv.csv	ENSMUSG00000096768.11_1	ENSMUSG00000096768.11	Erdr1y	chrY	+	ENSMUSG00000096768.11:s:90806768-90806908	ENSMUSG00000096768.11_1_A3A5_4	TRUE	TRUE				E1_E2_J1	90806810-90812385	FALSE	FALSE	FALSE	1.093e-01	9.299e-02	-0.01092	1.687e-02	5.970e-01
junctions.tsv.csv	ENSMUSG00000096768.11_1	ENSMUSG00000096768.11	Erdr1y	chrY	+	ENSMUSG00000096768.11:s:90806768-90806908	ENSMUSG00000096768.11_1_A3A5_4	TRUE	TRUE				E1_E2_J2	90806876-90812436	FALSE	FALSE	FALSE	5.719e-02	3.423e-02	-0.01574	7.725e-03	5.989e-01
junctions.tsv.csv	ENSMUSG00000096768.11_1	ENSMUSG00000096768.11	Erdr1y	chrY	+	ENSMUSG00000096768.11:t:90812376-90812497	ENSMUSG00000096768.11_1_A3A5_4	TRUE	TRUE				E2_E1_J1	90806810-90812385	FALSE	FALSE	FALSE	1.342e-01	1.130e-01	-0.009243	2.105e-02	5.861e-01
junctions.tsv.csv	ENSMUSG00000096768.11_1	ENSMUSG00000096768.11	Erdr1y	chrY	+	ENSMUSG00000096768.11:t:90812376-90812497	ENSMUSG00000096768.11_1_A3A5_4	TRUE	TRUE				E2_E1_J2	90806876-90812436	FALSE	FALSE	FALSE	6.892e-02	4.133e-02	-0.01683	2.173e-02	5.497e-01
junctions.tsv.csv	ENSMUSG00000096768.11_1	ENSMUSG00000096768.11	Erdr1y	chrY	+	ENSMUSG00000096768.11:s:90806768-90806908	ENSMUSG00000096768.11_1_A3A5_5	TRUE	TRUE				E1_E2_J1	90806804-90814968	FALSE	FALSE	FALSE	1.500e-01	1.593e-01	0.0008775	2.822e-02	5.546e-01
junctions.tsv.csv	ENSMUSG00000096768.11_1	ENSMUSG00000096768.11	Erdr1y	chrY	+	ENSMUSG00000096768.11:s:90806768-90806908	ENSMUSG00000096768.11_1_A3A5_5	TRUE	TRUE				E1_E2_J2	90806876-90815026	FALSE	FALSE	FALSE	1.471e-01	1.577e-01	0.005186	1.550e-02	6.036e-01
junctions.tsv.csv	ENSMUSG00000096768.11_1	ENSMUSG00000096768.11	Erdr1y	chrY	+	ENSMUSG00000096768.11:t:90814968-90815073	ENSMUSG00000096768.11_1_A3A5_5	TRUE	TRUE				E2_E1_J1	90806804-90814968	FALSE	FALSE	FALSE	1.771e-01	1.444e-01	-0.02122	6.890e-02	4.192e-01
junctions.tsv.csv	ENSMUSG00000096768.11_1	ENSMUSG00000096768.11	Erdr1y	chrY	+	ENSMUSG00000096768.11:t:90814968-90815073	ENSMUSG00000096768.11_1_A3A5_5	TRUE	TRUE				E2_E1_J2	90806876-90815026	FALSE	FALSE	FALSE	1.674e-01	1.417e-01	-0.01376	3.282e-02	5.277e-01
junctions.tsv.csv	ENSMUSG00000096768.11_1	ENSMUSG00000096768.11	Erdr1y	chrY	+	ENSMUSG00000096768.11:s:90809645-90809693	ENSMUSG00000096768.11_1_A3A5_6	TRUE	TRUE				E1_E2_J1	90809652-90809901	FALSE	FALSE	FALSE	6.586e-02	1.248e-02	-0.02932	6.583e-02	4.163e-01
junctions.tsv.csv	ENSMUSG00000096768.11_1	ENSMUSG00000096768.11	Erdr1y	chrY	+	ENSMUSG00000096768.11:s:90809645-90809693	ENSMUSG00000096768.11_1_A3A5_6	TRUE	TRUE				E1_E2_J2	90809655-90809872	FALSE	FALSE	FALSE	4.665e-01	4.017e-01	-0.03072	1.509e-01	2.574e-01
junctions.tsv.csv	ENSMUSG00000096768.11_1	ENSMUSG00000096768.11	Erdr1y	chrY	+	ENSMUSG00000096768.11:t:90809847-90809908	ENSMUSG00000096768.11_1_A3A5_6	TRUE	TRUE				E2_E1_J1	90809652-90809901	FALSE	FALSE	FALSE	6.627e-02	1.370e-02	-0.02901	6.538e-02	4.175e-01
junctions.tsv.csv	ENSMUSG00000096768.11_1	ENSMUSG00000096768.11	Erdr1y	chrY	+	ENSMUSG00000096768.11:t:90809847-90809908	ENSMUSG00000096768.11_1_A3A5_6	TRUE	TRUE				E2_E1_J2	90809655-90809872	FALSE	FALSE	FALSE	4.668e-01	4.258e-01	-0.01496	9.986e-02	3.429e-01
junctions.tsv.csv	ENSMUSG00000096768.11_1	ENSMUSG00000096768.11	Erdr1y	chrY	+	ENSMUSG00000096768.11:s:90809645-90809693	ENSMUSG00000096768.11_1_A3A5_7	TRUE	TRUE				E1_E2_J1	90809652-90809901	FALSE	FALSE	FALSE	6.586e-02	1.248e-02	-0.02932	6.583e-02	4.163e-01
junctions.tsv.csv	ENSMUSG00000096768.11_1	ENSMUSG00000096768.11	Erdr1y	chrY	+	ENSMUSG00000096768.11:s:90809645-90809693	ENSMUSG00000096768.11_1_A3A5_7	TRUE	TRUE				E1_E2_J2	90809693-90809847	FALSE	FALSE	FALSE	6.779e-02	8.263e-02	0.007558	2.168e-02	5.972e-01
junctions.tsv.csv	ENSMUSG00000096768.11_1	ENSMUSG00000096768.11	Erdr1y	chrY	+	ENSMUSG00000096768.11:t:90809847-90809908	ENSMUSG00000096768.11_1_A3A5_7	TRUE	TRUE				E2_E1_J1	90809652-90809901	FALSE	FALSE	FALSE	6.627e-02	1.370e-02	-0.02901	6.538e-02	4.175e-01
junctions.tsv.csv	ENSMUSG00000096768.11_1	ENSMUSG00000096768.11	Erdr1y	chrY	+	ENSMUSG00000096768.11:t:90809847-90809908	ENSMUSG00000096768.11_1_A3A5_7	TRUE	TRUE				E2_E1_J2	90809693-90809847	FALSE	FALSE	FALSE	6.816e-02	8.935e-02	0.01059	3.066e-02	5.519e-01
junctions.tsv.csv	ENSMUSG00000096768.11_1	ENSMUSG00000096768.11	Erdr1y	chrY	+	ENSMUSG00000096768.11:s:90809645-90809693	ENSMUSG00000096768.11_1_A3A5_8	TRUE	TRUE				E1_E2_J1	90809655-90809872	FALSE	FALSE	FALSE	4.665e-01	4.017e-01	-0.03072	1.509e-01	2.574e-01
junctions.tsv.csv	ENSMUSG00000096768.11_1	ENSMUSG00000096768.11	Erdr1y	chrY	+	ENSMUSG00000096768.11:s:90809645-90809693	ENSMUSG00000096768.11_1_A3A5_8	TRUE	TRUE				E1_E2_J2	90809693-90809847	FALSE	FALSE	FALSE	6.779e-02	8.263e-02	0.007558	2.168e-02	5.972e-01
junctions.tsv.csv	ENSMUSG00000096768.11_1	ENSMUSG00000096768.11	Erdr1y	chrY	+	ENSMUSG00000096768.11:t:90809847-90809908	ENSMUSG00000096768.11_1_A3A5_8	TRUE	TRUE				E2_E1_J1	90809655-90809872	FALSE	FALSE	FALSE	4.668e-01	4.258e-01	-0.01496	9.986e-02	3.429e-01
junctions.tsv.csv	ENSMUSG00000096768.11_1	ENSMUSG00000096768.11	Erdr1y	chrY	+	ENSMUSG00000096768.11:t:90809847-90809908	ENSMUSG00000096768.11_1_A3A5_8	TRUE	TRUE				E2_E1_J2	90809693-90809847	FALSE	FALSE	FALSE	6.816e-02	8.935e-02	0.01059	3.066e-02	5.519e-01
junctions.tsv.csv	ENSMUSG00000096768.11_1	ENSMUSG00000096768.11	Erdr1y	chrY	+	ENSMUSG00000096768.11:s:90809694-90809755	ENSMUSG00000096768.11_1_A3A5_9	TRUE	TRUE				E1_E2_J1	90809724-90809940	FALSE	FALSE	FALSE	2.747e-02	1.370e-04	-0.0006006	1.600e-07	9.687e-01
junctions.tsv.csv	ENSMUSG00000096768.11_1	ENSMUSG00000096768.11	Erdr1y	chrY	+	ENSMUSG00000096768.11:s:90809694-90809755	ENSMUSG00000096768.11_1_A3A5_9	TRUE	TRUE				E1_E2_J2	90809755-90809909	FALSE	FALSE	FALSE	1.421e-01	1.539e-01	0.006313	5.992e-03	6.457e-01
junctions.tsv.csv	ENSMUSG00000096768.11_1	ENSMUSG00000096768.11	Erdr1y	chrY	+	ENSMUSG00000096768.11:t:90809909-90809970	ENSMUSG00000096768.11_1_A3A5_9	TRUE	TRUE				E2_E1_J1	90809724-90809940	FALSE	FALSE	FALSE	7.605e-02	1.141e-03	-0.03908	9.434e-02	3.593e-01
junctions.tsv.csv	ENSMUSG00000096768.11_1	ENSMUSG00000096768.11	Erdr1y	chrY	+	ENSMUSG00000096768.11:t:90809909-90809970	ENSMUSG00000096768.11_1_A3A5_9	TRUE	TRUE				E2_E1_J2	90809755-90809909	FALSE	FALSE	FALSE	3.870e-01	5.222e-01	0.1057	5.284e-01	5.234e-02
junctions.tsv.csv	ENSMUSG00000096768.11_1	ENSMUSG00000096768.11	Erdr1y	chrY	+	ENSMUSG00000096768.11:s:90809971-90810133	ENSMUSG00000096768.11_1_A3A5_10	TRUE	TRUE				E1_E2_J1	90810119-90811505	FALSE	FALSE	FALSE	3.721e-01	1.483e-01	-0.1999	8.740e-01	5.078e-03
junctions.tsv.csv	ENSMUSG00000096768.11_1	ENSMUSG00000096768.11	Erdr1y	chrY	+	ENSMUSG00000096768.11:s:90809971-90810133	ENSMUSG00000096768.11_1_A3A5_10	TRUE	TRUE				E1_E2_J2	90810133-90811519	FALSE	FALSE	FALSE	3.399e-01	5.168e-01	0.1309	6.066e-01	3.075e-02
junctions.tsv.csv	ENSMUSG00000096768.11_1	ENSMUSG00000096768.11	Erdr1y	chrY	+	ENSMUSG00000096768.11:t:90811505-90811535	ENSMUSG00000096768.11_1_A3A5_10	TRUE	TRUE				E2_E1_J1	90810119-90811505	FALSE	FALSE	FALSE	3.310e-01	1.479e-01	-0.156	7.602e-01	1.528e-02
junctions.tsv.csv	ENSMUSG00000096768.11_1	ENSMUSG00000096768.11	Erdr1y	chrY	+	ENSMUSG00000096768.11:t:90811505-90811535	ENSMUSG00000096768.11_1_A3A5_10	TRUE	TRUE				E2_E1_J2	90810133-90811519	FALSE	FALSE	FALSE	2.948e-01	5.164e-01	0.1754	7.519e-01	1.284e-02
junctions.tsv.csv	ENSMUSG00000096768.11_1	ENSMUSG00000096768.11	Erdr1y	chrY	+	ENSMUSG00000096768.11:s:90811106-90811504	ENSMUSG00000096768.11_1_A3A5_11	TRUE	TRUE				E1_E2_J1	90811279-90818311	FALSE	FALSE	FALSE	1.331e-01	1.385e-01	0.0006192	2.976e-03	7.247e-01
junctions.tsv.csv	ENSMUSG00000096768.11_1	ENSMUSG00000096768.11	Erdr1y	chrY	+	ENSMUSG00000096768.11:s:90811106-90811504	ENSMUSG00000096768.11_1_A3A5_11	TRUE	TRUE				E1_E2_J2	90811399-90818431	FALSE	FALSE	FALSE	7.912e-02	1.213e-01	0.02971	4.563e-02	4.511e-01
junctions.tsv.csv	ENSMUSG00000096768.11_1	ENSMUSG00000096768.11	Erdr1y	chrY	+	ENSMUSG00000096768.11:t:90818311-90819123	ENSMUSG00000096768.11_1_A3A5_11	TRUE	TRUE				E2_E1_J1	90811279-90818311	FALSE	FALSE	FALSE	1.194e-01	9.089e-02	-0.01892	1.306e-02	5.636e-01
junctions.tsv.csv	ENSMUSG00000096768.11_1	ENSMUSG00000096768.11	Erdr1y	chrY	+	ENSMUSG00000096768.11:t:90818311-90819123	ENSMUSG00000096768.11_1_A3A5_11	TRUE	TRUE				E2_E1_J2	90811399-90818431	FALSE	FALSE	FALSE	7.105e-02	7.915e-02	0.001906	1.113e-03	8.196e-01
junctions.tsv.csv	ENSMUSG00000096768.11_1	ENSMUSG00000096768.11	Erdr1y	chrY	+	ENSMUSG00000096768.11:s:90811536-90811888	ENSMUSG00000096768.11_1_A3A5_12	TRUE	TRUE				E1_E2_J1	90811769-90814643	FALSE	FALSE	FALSE	2.292e-01	2.388e-01	0.005395	2.663e-02	5.577e-01
junctions.tsv.csv	ENSMUSG00000096768.11_1	ENSMUSG00000096768.11	Erdr1y	chrY	+	ENSMUSG00000096768.11:s:90811536-90811888	ENSMUSG00000096768.11_1_A3A5_12	TRUE	TRUE				E1_E2_J2	90811888-90814762	FALSE	FALSE	FALSE	2.310e-01	1.923e-01	-0.02194	6.805e-02	4.222e-01
junctions.tsv.csv	ENSMUSG00000096768.11_1	ENSMUSG00000096768.11	Erdr1y	chrY	+	ENSMUSG00000096768.11:t:90814643-90814967	ENSMUSG00000096768.11_1_A3A5_12	TRUE	TRUE				E2_E1_J1	90811769-90814643	FALSE	FALSE	FALSE	1.436e-01	1.593e-01	0.009364	1.177e-02	6.280e-01
junctions.tsv.csv	ENSMUSG00000096768.11_1	ENSMUSG00000096768.11	Erdr1y	chrY	+	ENSMUSG00000096768.11:t:90814643-90814967	ENSMUSG00000096768.11_1_A3A5_12	TRUE	TRUE				E2_E1_J2	90811888-90814762	FALSE	FALSE	FALSE	1.408e-01	1.271e-01	-0.007623	6.420e-03	6.828e-01
junctions.tsv.csv	ENSMUSG00000096768.11_1	ENSMUSG00000096768.11	Erdr1y	chrY	+	ENSMUSG00000096768.11:s:90811536-90811888	ENSMUSG00000096768.11_1_A3A5_13	TRUE	TRUE				E1_E2_J1	90811665-90818696	FALSE	FALSE	FALSE	2.224e-02	5.592e-02	0.01667	1.173e-03	6.172e-01
junctions.tsv.csv	ENSMUSG00000096768.11_1	ENSMUSG00000096768.11	Erdr1y	chrY	+	ENSMUSG00000096768.11:s:90811536-90811888	ENSMUSG00000096768.11_1_A3A5_13	TRUE	TRUE				E1_E2_J2	90811769-90818799	FALSE	FALSE	FALSE	1.717e-01	1.663e-01	-0.004168	3.803e-02	5.165e-01
junctions.tsv.csv	ENSMUSG00000096768.11_1	ENSMUSG00000096768.11	Erdr1y	chrY	+	ENSMUSG00000096768.11:t:90818311-90819123	ENSMUSG00000096768.11_1_A3A5_13	TRUE	TRUE				E2_E1_J1	90811665-90818696	FALSE	FALSE	FALSE	1.009e-02	2.444e-02	8.127e-06	5.661e-21	9.996e-01
junctions.tsv.csv	ENSMUSG00000096768.11_1	ENSMUSG00000096768.11	Erdr1y	chrY	+	ENSMUSG00000096768.11:t:90818311-90819123	ENSMUSG00000096768.11_1_A3A5_13	TRUE	TRUE				E2_E1_J2	90811769-90818799	FALSE	FALSE	FALSE	8.518e-02	7.437e-02	-0.002678	1.750e-03	7.925e-01
junctions.tsv.csv	ENSMUSG00000096768.11_1	ENSMUSG00000096768.11	Erdr1y	chrY	+	ENSMUSG00000096768.11:s:90811536-90811888	ENSMUSG00000096768.11_1_A3A5_14	TRUE	TRUE				E1_E2_J1	90811665-90818696	FALSE	FALSE	FALSE	2.224e-02	5.592e-02	0.01667	1.173e-03	6.172e-01
junctions.tsv.csv	ENSMUSG00000096768.11_1	ENSMUSG00000096768.11	Erdr1y	chrY	+	ENSMUSG00000096768.11:s:90811536-90811888	ENSMUSG00000096768.11_1_A3A5_14	TRUE	TRUE				E1_E2_J2	90811888-90818918	FALSE	FALSE	FALSE	5.009e-02	4.853e-02	0.002996	1.038e-03	6.751e-01
junctions.tsv.csv	ENSMUSG00000096768.11_1	ENSMUSG00000096768.11	Erdr1y	chrY	+	ENSMUSG00000096768.11:t:90818311-90819123	ENSMUSG00000096768.11_1_A3A5_14	TRUE	TRUE				E2_E1_J1	90811665-90818696	FALSE	FALSE	FALSE	1.009e-02	2.444e-02	8.127e-06	5.661e-21	9.996e-01
junctions.tsv.csv	ENSMUSG00000096768.11_1	ENSMUSG00000096768.11	Erdr1y	chrY	+	ENSMUSG00000096768.11:t:90818311-90819123	ENSMUSG00000096768.11_1_A3A5_14	TRUE	TRUE				E2_E1_J2	90811888-90818918	FALSE	FALSE	FALSE	2.226e-02	2.217e-02	-7.347e-06	5.671e-21	9.983e-01
junctions.tsv.csv	ENSMUSG00000096768.11_1	ENSMUSG00000096768.11	Erdr1y	chrY	+	ENSMUSG00000096768.11:s:90811536-90811888	ENSMUSG00000096768.11_1_A3A5_15	TRUE	TRUE				E1_E2_J1	90811769-90818799	FALSE	FALSE	FALSE	1.717e-01	1.663e-01	-0.004168	3.803e-02	5.165e-01
junctions.tsv.csv	ENSMUSG00000096768.11_1	ENSMUSG00000096768.11	Erdr1y	chrY	+	ENSMUSG00000096768.11:s:90811536-90811888	ENSMUSG00000096768.11_1_A3A5_15	TRUE	TRUE				E1_E2_J2	90811888-90818918	FALSE	FALSE	FALSE	5.009e-02	4.853e-02	0.002996	1.038e-03	6.751e-01
junctions.tsv.csv	ENSMUSG00000096768.11_1	ENSMUSG00000096768.11	Erdr1y	chrY	+	ENSMUSG00000096768.11:t:90818311-90819123	ENSMUSG00000096768.11_1_A3A5_15	TRUE	TRUE				E2_E1_J1	90811769-90818799	FALSE	FALSE	FALSE	8.518e-02	7.437e-02	-0.002678	1.750e-03	7.925e-01
junctions.tsv.csv	ENSMUSG00000096768.11_1	ENSMUSG00000096768.11	Erdr1y	chrY	+	ENSMUSG00000096768.11:t:90818311-90819123	ENSMUSG00000096768.11_1_A3A5_15	TRUE	TRUE				E2_E1_J2	90811888-90818918	FALSE	FALSE	FALSE	2.226e-02	2.217e-02	-7.347e-06	5.671e-21	9.983e-01
junctions.tsv.csv	ENSMUSG00000096768.11_1	ENSMUSG00000096768.11	Erdr1y	chrY	+	ENSMUSG00000096768.11:s:90815593-90816039	ENSMUSG00000096768.11_1_A3A5_16	TRUE	TRUE				E1_E2_J1	90815865-90818137	FALSE	FALSE	FALSE	4.562e-02	3.825e-02	-0.002895	1.710e-04	7.317e-01
junctions.tsv.csv	ENSMUSG00000096768.11_1	ENSMUSG00000096768.11	Erdr1y	chrY	+	ENSMUSG00000096768.11:s:90815593-90816039	ENSMUSG00000096768.11_1_A3A5_16	TRUE	TRUE				E1_E2_J2	90815933-90818205	FALSE	FALSE	FALSE	1.320e-01	1.811e-01	0.0339	9.945e-02	3.524e-01
junctions.tsv.csv	ENSMUSG00000096768.11_1	ENSMUSG00000096768.11	Erdr1y	chrY	+	ENSMUSG00000096768.11:t:90817861-90818310	ENSMUSG00000096768.11_1_A3A5_16	TRUE	TRUE				E2_E1_J1	90815865-90818137	FALSE	FALSE	FALSE	6.441e-02	5.032e-02	-0.006211	3.720e-03	6.811e-01
junctions.tsv.csv	ENSMUSG00000096768.11_1	ENSMUSG00000096768.11	Erdr1y	chrY	+	ENSMUSG00000096768.11:t:90817861-90818310	ENSMUSG00000096768.11_1_A3A5_16	TRUE	TRUE				E2_E1_J2	90815933-90818205	FALSE	FALSE	FALSE	1.763e-01	2.324e-01	0.03812	1.464e-01	2.851e-01
junctions.tsv.csv	ENSMUSG00000096768.11_1	ENSMUSG00000096768.11	Erdr1y	chrY	+	ENSMUSG00000096768.11:s:90817861-90818310	ENSMUSG00000096768.11_1_A3A5_17	TRUE	TRUE				E1_E2_J1	90818204-90821899	FALSE	FALSE	FALSE	3.675e-02	1.157e-01	0.06554	2.747e-01	1.760e-01
junctions.tsv.csv	ENSMUSG00000096768.11_1	ENSMUSG00000096768.11	Erdr1y	chrY	+	ENSMUSG00000096768.11:s:90817861-90818310	ENSMUSG00000096768.11_1_A3A5_17	TRUE	TRUE				E1_E2_J2	90818310-90821450	FALSE	FALSE	FALSE	1.840e-01	1.728e-01	-0.002944	6.592e-02	4.301e-01
junctions.tsv.csv	ENSMUSG00000096768.11_1	ENSMUSG00000096768.11	Erdr1y	chrY	+	ENSMUSG00000096768.11:t:90821450-90822603	ENSMUSG00000096768.11_1_A3A5_17	TRUE	TRUE				E2_E1_J1	90818204-90821899	FALSE	FALSE	FALSE	4.587e-03	2.096e-02	8.022e-07	5.658e-21	1.000e+00
junctions.tsv.csv	ENSMUSG00000096768.11_1	ENSMUSG00000096768.11	Erdr1y	chrY	+	ENSMUSG00000096768.11:t:90821450-90822603	ENSMUSG00000096768.11_1_A3A5_17	TRUE	TRUE				E2_E1_J2	90818310-90821450	FALSE	FALSE	FALSE	2.476e-02	3.008e-02	0.000236	5.766e-21	9.861e-01
junctions.tsv.csv	ENSMUSG00000096768.11_1	ENSMUSG00000096768.11	Erdr1y	chrY	+	NA	ENSMUSG00000096768.11_1_A3A5_18	TRUE	TRUE				E1_E2_J1	90822919-90823122	FALSE	FALSE	NA	NA	NA	NA	NA	NA
junctions.tsv.csv	ENSMUSG00000096768.11_1	ENSMUSG00000096768.11	Erdr1y	chrY	+	NA	ENSMUSG00000096768.11_1_A3A5_18	TRUE	TRUE				E1_E2_J2	90822923-90823130	FALSE	FALSE	NA	NA	NA	NA	NA	NA
junctions.tsv.csv	ENSMUSG00000096768.11_1	ENSMUSG00000096768.11	Erdr1y	chrY	+	ENSMUSG00000096768.11:t:90823026-90823453	ENSMUSG00000096768.11_1_A3A5_18	TRUE	TRUE				E2_E1_J1	90822919-90823122	FALSE	FALSE	FALSE	1.476e-03	1.916e-01	0.1653	9.267e-01	4.837e-04
junctions.tsv.csv	ENSMUSG00000096768.11_1	ENSMUSG00000096768.11	Erdr1y	chrY	+	ENSMUSG00000096768.11:t:90823026-90823453	ENSMUSG00000096768.11_1_A3A5_18	TRUE	TRUE				E2_E1_J2	90822923-90823130	FALSE	FALSE	FALSE	3.733e-01	2.413e-01	-0.09666	4.837e-01	6.523e-02
junctions.tsv.csv	ENSMUSG00000096768.11_1	ENSMUSG00000096768.11	Erdr1y	chrY	+	NA	ENSMUSG00000096768.11_1_A3A5_19	TRUE	TRUE				E1_E2_J1	90822919-90823122	FALSE	FALSE	NA	NA	NA	NA	NA	NA
junctions.tsv.csv	ENSMUSG00000096768.11_1	ENSMUSG00000096768.11	Erdr1y	chrY	+	NA	ENSMUSG00000096768.11_1_A3A5_19	TRUE	TRUE				E1_E2_J2	90822973-90823026	FALSE	FALSE	NA	NA	NA	NA	NA	NA
junctions.tsv.csv	ENSMUSG00000096768.11_1	ENSMUSG00000096768.11	Erdr1y	chrY	+	ENSMUSG00000096768.11:t:90823026-90823453	ENSMUSG00000096768.11_1_A3A5_19	TRUE	TRUE				E2_E1_J1	90822919-90823122	FALSE	FALSE	FALSE	1.476e-03	1.916e-01	0.1653	9.267e-01	4.837e-04
junctions.tsv.csv	ENSMUSG00000096768.11_1	ENSMUSG00000096768.11	Erdr1y	chrY	+	ENSMUSG00000096768.11:t:90823026-90823453	ENSMUSG00000096768.11_1_A3A5_19	TRUE	TRUE				E2_E1_J2	90822973-90823026	FALSE	FALSE	FALSE	1.065e-01	1.307e-01	0.01366	6.043e-02	4.402e-01
junctions.tsv.csv	ENSMUSG00000096768.11_1	ENSMUSG00000096768.11	Erdr1y	chrY	+	NA	ENSMUSG00000096768.11_1_A3A5_20	TRUE	TRUE				E1_E2_J1	90822923-90823130	FALSE	FALSE	NA	NA	NA	NA	NA	NA
junctions.tsv.csv	ENSMUSG00000096768.11_1	ENSMUSG00000096768.11	Erdr1y	chrY	+	NA	ENSMUSG00000096768.11_1_A3A5_20	TRUE	TRUE				E1_E2_J2	90822973-90823026	FALSE	FALSE	NA	NA	NA	NA	NA	NA
junctions.tsv.csv	ENSMUSG00000096768.11_1	ENSMUSG00000096768.11	Erdr1y	chrY	+	ENSMUSG00000096768.11:t:90823026-90823453	ENSMUSG00000096768.11_1_A3A5_20	TRUE	TRUE				E2_E1_J1	90822923-90823130	FALSE	FALSE	FALSE	3.733e-01	2.413e-01	-0.09666	4.837e-01	6.523e-02
junctions.tsv.csv	ENSMUSG00000096768.11_1	ENSMUSG00000096768.11	Erdr1y	chrY	+	ENSMUSG00000096768.11:t:90823026-90823453	ENSMUSG00000096768.11_1_A3A5_20	TRUE	TRUE				E2_E1_J2	90822973-90823026	FALSE	FALSE	FALSE	1.065e-01	1.307e-01	0.01366	6.043e-02	4.402e-01
junctions.tsv.csv	ENSMUSG00000096768.11_1	ENSMUSG00000096768.11	Erdr1y	chrY	+	ENSMUSG00000096768.11:s:na-90805547	ENSMUSG00000096768.11_1_pA3_1	TRUE	TRUE				Distal	90805547-90811536	FALSE	FALSE	FALSE	4.412e-01	4.515e-01	0.00868	9.539e-02	3.694e-01
junctions.tsv.csv	ENSMUSG00000096768.11_1	ENSMUSG00000096768.11	Erdr1y	chrY	+	ENSMUSG00000096768.11:s:na-90805547	ENSMUSG00000096768.11_1_pA3_1	TRUE	TRUE				Proximal	90805547-90810151	FALSE	FALSE	FALSE	5.569e-01	4.658e-01	-0.06039	2.929e-01	1.476e-01
junctions.tsv.csv	ENSMUSG00000096768.11_1	ENSMUSG00000096768.11	Erdr1y	chrY	+	ENSMUSG00000096768.11:t:90811536-90811888	ENSMUSG00000096768.11_1_pA3_1	TRUE	TRUE				Intron	90810504-90810503	FALSE	FALSE	FALSE	2.198e-01	2.078e-01	-0.003397	2.451e-02	5.687e-01
junctions.tsv.csv	ENSMUSG00000096768.11_1	ENSMUSG00000096768.11	Erdr1y	chrY	+	ENSMUSG00000096768.11:t:90811536-90811888	ENSMUSG00000096768.11_1_pA3_1	TRUE	TRUE				Distal	90805547-90811536	FALSE	FALSE	FALSE	5.948e-01	5.464e-01	-0.02642	1.624e-01	2.532e-01
junctions.tsv.csv	ENSMUSG00000096768.11_1	ENSMUSG00000096768.11	Erdr1y	chrY	+	ENSMUSG00000096768.11:s:na-90805900	ENSMUSG00000096768.11_1_pA3_2	TRUE	TRUE				Distal	90805900-90811889	FALSE	FALSE	FALSE	1.299e-01	1.230e-01	0.002971	6.743e-02	4.318e-01
junctions.tsv.csv	ENSMUSG00000096768.11_1	ENSMUSG00000096768.11	Erdr1y	chrY	+	ENSMUSG00000096768.11:s:na-90805900	ENSMUSG00000096768.11_1_pA3_2	TRUE	TRUE				Proximal	90805900-90810504	FALSE	FALSE	FALSE	7.484e-02	2.471e-01	0.1477	7.411e-01	1.938e-02
junctions.tsv.csv	ENSMUSG00000096768.11_1	ENSMUSG00000096768.11	Erdr1y	chrY	+	ENSMUSG00000096768.11:t:90811889-90812211	ENSMUSG00000096768.11_1_pA3_2	TRUE	TRUE				Intron	90810672-90810671	FALSE	FALSE	FALSE	6.320e-01	5.238e-01	-0.07418	3.805e-01	8.942e-02
junctions.tsv.csv	ENSMUSG00000096768.11_1	ENSMUSG00000096768.11	Erdr1y	chrY	+	ENSMUSG00000096768.11:t:90811889-90812211	ENSMUSG00000096768.11_1_pA3_2	TRUE	TRUE				Distal	90805900-90811889	FALSE	FALSE	FALSE	8.080e-02	8.023e-02	0.002065	1.750e-02	6.156e-01
junctions.tsv.csv	ENSMUSG00000096768.11_1	ENSMUSG00000096768.11	Erdr1y	chrY	+	ENSMUSG00000096768.11:s:na-90807356	ENSMUSG00000096768.11_1_pA3_3	TRUE	TRUE				Distal	90807356-90810134	FALSE	FALSE	FALSE	1.361e-01	7.642e-04	-0.1066	5.559e-01	4.695e-02
junctions.tsv.csv	ENSMUSG00000096768.11_1	ENSMUSG00000096768.11	Erdr1y	chrY	+	ENSMUSG00000096768.11:s:na-90807356	ENSMUSG00000096768.11_1_pA3_3	TRUE	TRUE				Proximal	90807356-90809645	FALSE	FALSE	FALSE	6.486e-01	8.204e-01	0.1585	8.022e-01	1.195e-02
junctions.tsv.csv	ENSMUSG00000096768.11_1	ENSMUSG00000096768.11	Erdr1y	chrY	+	ENSMUSG00000096768.11:t:90810134-90810150	ENSMUSG00000096768.11_1_pA3_3	TRUE	TRUE				Intron	90809694-90809693	FALSE	FALSE	TRUE	9.911e-01	6.128e-01	-0.3681	1.000e+00	7.789e-08
junctions.tsv.csv	ENSMUSG00000096768.11_1	ENSMUSG00000096768.11	Erdr1y	chrY	+	ENSMUSG00000096768.11:t:90810134-90810150	ENSMUSG00000096768.11_1_pA3_3	TRUE	TRUE				Distal	90807356-90810134	FALSE	FALSE	TRUE	3.424e-01	7.875e-03	-0.3167	9.975e-01	2.292e-05
junctions.tsv.csv	ENSMUSG00000096768.11_1	ENSMUSG00000096768.11	Erdr1y	chrY	+	ENSMUSG00000096768.11:s:na-90807356	ENSMUSG00000096768.11_1_pA3_4	TRUE	TRUE				Distal	90807356-90811519	FALSE	FALSE	FALSE	1.183e-01	7.022e-04	-0.08911	3.986e-01	1.024e-01
junctions.tsv.csv	ENSMUSG00000096768.11_1	ENSMUSG00000096768.11	Erdr1y	chrY	+	ENSMUSG00000096768.11:s:na-90807356	ENSMUSG00000096768.11_1_pA3_4	TRUE	TRUE				Proximal	90807356-90809645	FALSE	FALSE	FALSE	6.486e-01	8.204e-01	0.1585	8.022e-01	1.195e-02
junctions.tsv.csv	ENSMUSG00000096768.11_1	ENSMUSG00000096768.11	Erdr1y	chrY	+	ENSMUSG00000096768.11:t:90811505-90811535	ENSMUSG00000096768.11_1_pA3_4	TRUE	TRUE				Intron	90809694-90809693	FALSE	FALSE	TRUE	9.911e-01	6.128e-01	-0.3681	1.000e+00	7.789e-08
junctions.tsv.csv	ENSMUSG00000096768.11_1	ENSMUSG00000096768.11	Erdr1y	chrY	+	ENSMUSG00000096768.11:t:90811505-90811535	ENSMUSG00000096768.11_1_pA3_4	TRUE	TRUE				Distal	90807356-90811519	FALSE	FALSE	FALSE	1.152e-01	1.188e-03	-0.08609	3.747e-01	1.228e-01
junctions.tsv.csv	ENSMUSG00000096768.11_1	ENSMUSG00000096768.11	Erdr1y	chrY	+	ENSMUSG00000096768.11:s:na-90807356	ENSMUSG00000096768.11_1_pA3_5	TRUE	TRUE				Distal	90807356-90812924	FALSE	FALSE	FALSE	3.913e-02	6.480e-02	0.01757	8.698e-03	5.962e-01
junctions.tsv.csv	ENSMUSG00000096768.11_1	ENSMUSG00000096768.11	Erdr1y	chrY	+	ENSMUSG00000096768.11:s:na-90807356	ENSMUSG00000096768.11_1_pA3_5	TRUE	TRUE				Proximal	90807356-90809645	FALSE	FALSE	FALSE	6.486e-01	8.204e-01	0.1585	8.022e-01	1.195e-02
junctions.tsv.csv	ENSMUSG00000096768.11_1	ENSMUSG00000096768.11	Erdr1y	chrY	+	ENSMUSG00000096768.11:t:90812924-90813003	ENSMUSG00000096768.11_1_pA3_5	TRUE	TRUE				Intron	90809694-90809693	FALSE	FALSE	TRUE	9.911e-01	6.128e-01	-0.3681	1.000e+00	7.789e-08
junctions.tsv.csv	ENSMUSG00000096768.11_1	ENSMUSG00000096768.11	Erdr1y	chrY	+	ENSMUSG00000096768.11:t:90812924-90813003	ENSMUSG00000096768.11_1_pA3_5	TRUE	TRUE				Distal	90807356-90812924	FALSE	FALSE	FALSE	8.209e-02	1.073e-01	0.01475	5.535e-02	4.563e-01
junctions.tsv.csv	ENSMUSG00000096768.11_1	ENSMUSG00000096768.11	Erdr1y	chrY	+	ENSMUSG00000096768.11:s:na-90807356	ENSMUSG00000096768.11_1_pA3_6	TRUE	TRUE				Distal	90807356-90811519	FALSE	FALSE	FALSE	1.183e-01	7.022e-04	-0.08911	3.986e-01	1.024e-01
junctions.tsv.csv	ENSMUSG00000096768.11_1	ENSMUSG00000096768.11	Erdr1y	chrY	+	ENSMUSG00000096768.11:s:na-90807356	ENSMUSG00000096768.11_1_pA3_6	TRUE	TRUE				Proximal	90807356-90810134	FALSE	FALSE	FALSE	1.361e-01	7.642e-04	-0.1066	5.559e-01	4.695e-02
junctions.tsv.csv	ENSMUSG00000096768.11_1	ENSMUSG00000096768.11	Erdr1y	chrY	+	ENSMUSG00000096768.11:t:90811505-90811535	ENSMUSG00000096768.11_1_pA3_6	TRUE	TRUE				Intron	90810151-90810150	FALSE	FALSE	FALSE	2.040e-01	3.406e-01	0.1239	6.423e-01	3.320e-02
junctions.tsv.csv	ENSMUSG00000096768.11_1	ENSMUSG00000096768.11	Erdr1y	chrY	+	ENSMUSG00000096768.11:t:90811505-90811535	ENSMUSG00000096768.11_1_pA3_6	TRUE	TRUE				Distal	90807356-90811519	FALSE	FALSE	FALSE	1.152e-01	1.188e-03	-0.08609	3.747e-01	1.228e-01
junctions.tsv.csv	ENSMUSG00000096768.11_1	ENSMUSG00000096768.11	Erdr1y	chrY	+	ENSMUSG00000096768.11:s:na-90807356	ENSMUSG00000096768.11_1_pA3_7	TRUE	TRUE				Distal	90807356-90812924	FALSE	FALSE	FALSE	3.913e-02	6.480e-02	0.01757	8.698e-03	5.962e-01
junctions.tsv.csv	ENSMUSG00000096768.11_1	ENSMUSG00000096768.11	Erdr1y	chrY	+	ENSMUSG00000096768.11:s:na-90807356	ENSMUSG00000096768.11_1_pA3_7	TRUE	TRUE				Proximal	90807356-90810134	FALSE	FALSE	FALSE	1.361e-01	7.642e-04	-0.1066	5.559e-01	4.695e-02
junctions.tsv.csv	ENSMUSG00000096768.11_1	ENSMUSG00000096768.11	Erdr1y	chrY	+	ENSMUSG00000096768.11:t:90812924-90813003	ENSMUSG00000096768.11_1_pA3_7	TRUE	TRUE				Intron	90810151-90810150	FALSE	FALSE	FALSE	2.040e-01	3.406e-01	0.1239	6.423e-01	3.320e-02
junctions.tsv.csv	ENSMUSG00000096768.11_1	ENSMUSG00000096768.11	Erdr1y	chrY	+	ENSMUSG00000096768.11:t:90812924-90813003	ENSMUSG00000096768.11_1_pA3_7	TRUE	TRUE				Distal	90807356-90812924	FALSE	FALSE	FALSE	8.209e-02	1.073e-01	0.01475	5.535e-02	4.563e-01
junctions.tsv.csv	ENSMUSG00000096768.11_1	ENSMUSG00000096768.11	Erdr1y	chrY	+	ENSMUSG00000096768.11:s:na-90807356	ENSMUSG00000096768.11_1_pA3_8	TRUE	TRUE				Distal	90807356-90812924	FALSE	FALSE	FALSE	3.913e-02	6.480e-02	0.01757	8.698e-03	5.962e-01
junctions.tsv.csv	ENSMUSG00000096768.11_1	ENSMUSG00000096768.11	Erdr1y	chrY	+	ENSMUSG00000096768.11:s:na-90807356	ENSMUSG00000096768.11_1_pA3_8	TRUE	TRUE				Proximal	90807356-90811519	FALSE	FALSE	FALSE	1.183e-01	7.022e-04	-0.08911	3.986e-01	1.024e-01
junctions.tsv.csv	ENSMUSG00000096768.11_1	ENSMUSG00000096768.11	Erdr1y	chrY	+	ENSMUSG00000096768.11:t:90812924-90813003	ENSMUSG00000096768.11_1_pA3_8	TRUE	TRUE				Intron	90811536-90811535	FALSE	FALSE	FALSE	4.052e-01	4.536e-01	0.02642	1.624e-01	2.532e-01
junctions.tsv.csv	ENSMUSG00000096768.11_1	ENSMUSG00000096768.11	Erdr1y	chrY	+	ENSMUSG00000096768.11:t:90812924-90813003	ENSMUSG00000096768.11_1_pA3_8	TRUE	TRUE				Distal	90807356-90812924	FALSE	FALSE	FALSE	8.209e-02	1.073e-01	0.01475	5.535e-02	4.563e-01
junctions.tsv.csv	ENSMUSG00000096768.11_1	ENSMUSG00000096768.11	Erdr1y	chrY	+	ENSMUSG00000096768.11:s:90807889-90808040	ENSMUSG00000096768.11_1_pA3_9	TRUE	TRUE				Distal	90808040-90811889	FALSE	FALSE	FALSE	1.019e-01	8.572e-04	-0.07547	3.006e-01	1.725e-01
junctions.tsv.csv	ENSMUSG00000096768.11_1	ENSMUSG00000096768.11	Erdr1y	chrY	+	ENSMUSG00000096768.11:s:90807889-90808040	ENSMUSG00000096768.11_1_pA3_9	TRUE	TRUE				Proximal	90808040-90810504	FALSE	FALSE	FALSE	4.032e-01	3.732e-01	-0.01023	5.702e-02	4.518e-01
junctions.tsv.csv	ENSMUSG00000096768.11_1	ENSMUSG00000096768.11	Erdr1y	chrY	+	ENSMUSG00000096768.11:t:90811889-90812211	ENSMUSG00000096768.11_1_pA3_9	TRUE	TRUE				Intron	90810672-90810671	FALSE	FALSE	FALSE	6.320e-01	5.238e-01	-0.07418	3.805e-01	8.942e-02
junctions.tsv.csv	ENSMUSG00000096768.11_1	ENSMUSG00000096768.11	Erdr1y	chrY	+	ENSMUSG00000096768.11:t:90811889-90812211	ENSMUSG00000096768.11_1_pA3_9	TRUE	TRUE				Distal	90808040-90811889	FALSE	FALSE	FALSE	1.730e-01	1.136e-03	-0.1436	7.433e-01	1.781e-02
junctions.tsv.csv	ENSMUSG00000096768.11_1	ENSMUSG00000096768.11	Erdr1y	chrY	+	ENSMUSG00000096768.11:s:90808041-90808209	ENSMUSG00000096768.11_1_pA3_10	TRUE	TRUE				Distal	90808209-90812057	FALSE	FALSE	FALSE	4.437e-02	6.266e-02	0.01128	8.834e-04	6.590e-01
junctions.tsv.csv	ENSMUSG00000096768.11_1	ENSMUSG00000096768.11	Erdr1y	chrY	+	ENSMUSG00000096768.11:s:90808041-90808209	ENSMUSG00000096768.11_1_pA3_10	TRUE	TRUE				Proximal	90808209-90810672	FALSE	FALSE	FALSE	6.080e-02	8.955e-02	0.01843	3.542e-02	5.151e-01
junctions.tsv.csv	ENSMUSG00000096768.11_1	ENSMUSG00000096768.11	Erdr1y	chrY	+	ENSMUSG00000096768.11:t:90811889-90812211	ENSMUSG00000096768.11_1_pA3_10	TRUE	TRUE				Intron	90810689-90810812	FALSE	FALSE	FALSE	6.715e-01	5.821e-01	-0.0494	2.478e-01	1.549e-01
junctions.tsv.csv	ENSMUSG00000096768.11_1	ENSMUSG00000096768.11	Erdr1y	chrY	+	ENSMUSG00000096768.11:t:90811889-90812211	ENSMUSG00000096768.11_1_pA3_10	TRUE	TRUE				Distal	90808209-90812057	FALSE	FALSE	FALSE	1.384e-01	2.108e-01	0.04563	2.069e-01	2.119e-01
junctions.tsv.csv	ENSMUSG00000096768.11_1	ENSMUSG00000096768.11	Erdr1y	chrY	+	ENSMUSG00000096768.11:s:90808041-90808209	ENSMUSG00000096768.11_1_pA3_11	TRUE	TRUE				Distal	90808209-90816482	FALSE	FALSE	FALSE	2.318e-01	2.756e-01	0.02909	9.997e-02	3.564e-01
junctions.tsv.csv	ENSMUSG00000096768.11_1	ENSMUSG00000096768.11	Erdr1y	chrY	+	ENSMUSG00000096768.11:s:90808041-90808209	ENSMUSG00000096768.11_1_pA3_11	TRUE	TRUE				Proximal	90808209-90814931	FALSE	FALSE	FALSE	2.002e-01	1.421e-01	-0.04005	1.341e-01	2.995e-01
junctions.tsv.csv	ENSMUSG00000096768.11_1	ENSMUSG00000096768.11	Erdr1y	chrY	+	ENSMUSG00000096768.11:t:90816482-90816518	ENSMUSG00000096768.11_1_pA3_11	TRUE	TRUE				Intron	90814968-90814967	FALSE	FALSE	FALSE	3.258e-01	2.218e-01	-0.09127	4.621e-01	8.104e-02
junctions.tsv.csv	ENSMUSG00000096768.11_1	ENSMUSG00000096768.11	Erdr1y	chrY	+	ENSMUSG00000096768.11:t:90816482-90816518	ENSMUSG00000096768.11_1_pA3_11	TRUE	TRUE				Distal	90808209-90816482	FALSE	FALSE	FALSE	4.394e-01	5.475e-01	0.08211	4.069e-01	9.807e-02
junctions.tsv.csv	ENSMUSG00000096768.11_1	ENSMUSG00000096768.11	Erdr1y	chrY	+	ENSMUSG00000096768.11:s:90808041-90808209	ENSMUSG00000096768.11_1_pA3_12	TRUE	TRUE				Distal	90808209-90819086	FALSE	FALSE	FALSE	2.082e-01	2.018e-01	-0.00312	1.211e-02	6.277e-01
junctions.tsv.csv	ENSMUSG00000096768.11_1	ENSMUSG00000096768.11	Erdr1y	chrY	+	ENSMUSG00000096768.11:s:90808041-90808209	ENSMUSG00000096768.11_1_pA3_12	TRUE	TRUE				Proximal	90808209-90814931	FALSE	FALSE	FALSE	2.002e-01	1.421e-01	-0.04005	1.341e-01	2.995e-01
junctions.tsv.csv	ENSMUSG00000096768.11_1	ENSMUSG00000096768.11	Erdr1y	chrY	+	ENSMUSG00000096768.11:t:90818311-90819123	ENSMUSG00000096768.11_1_pA3_12	TRUE	TRUE				Intron	90814968-90814967	FALSE	FALSE	FALSE	3.258e-01	2.218e-01	-0.09127	4.621e-01	8.104e-02
junctions.tsv.csv	ENSMUSG00000096768.11_1	ENSMUSG00000096768.11	Erdr1y	chrY	+	ENSMUSG00000096768.11:t:90818311-90819123	ENSMUSG00000096768.11_1_pA3_12	TRUE	TRUE				Distal	90808209-90819086	FALSE	FALSE	FALSE	1.468e-01	1.393e-01	-0.002396	9.976e-04	6.908e-01
junctions.tsv.csv	ENSMUSG00000096768.11_1	ENSMUSG00000096768.11	Erdr1y	chrY	+	ENSMUSG00000096768.11:s:90808041-90808209	ENSMUSG00000096768.11_1_pA3_13	TRUE	TRUE				Distal	90808209-90819086	FALSE	FALSE	FALSE	2.082e-01	2.018e-01	-0.00312	1.211e-02	6.277e-01
junctions.tsv.csv	ENSMUSG00000096768.11_1	ENSMUSG00000096768.11	Erdr1y	chrY	+	ENSMUSG00000096768.11:s:90808041-90808209	ENSMUSG00000096768.11_1_pA3_13	TRUE	TRUE				Proximal	90808209-90816482	FALSE	FALSE	FALSE	2.318e-01	2.756e-01	0.02909	9.997e-02	3.564e-01
junctions.tsv.csv	ENSMUSG00000096768.11_1	ENSMUSG00000096768.11	Erdr1y	chrY	+	ENSMUSG00000096768.11:t:90818311-90819123	ENSMUSG00000096768.11_1_pA3_13	TRUE	TRUE				Intron	90816519-90816518	FALSE	FALSE	FALSE	6.230e-01	6.260e-01	0.0006149	6.769e-02	4.250e-01
junctions.tsv.csv	ENSMUSG00000096768.11_1	ENSMUSG00000096768.11	Erdr1y	chrY	+	ENSMUSG00000096768.11:t:90818311-90819123	ENSMUSG00000096768.11_1_pA3_13	TRUE	TRUE				Distal	90808209-90819086	FALSE	FALSE	FALSE	1.468e-01	1.393e-01	-0.002396	9.976e-04	6.908e-01
junctions.tsv.csv	ENSMUSG00000096768.11_1	ENSMUSG00000096768.11	Erdr1y	chrY	+	ENSMUSG00000096768.11:s:90808217-90808247	ENSMUSG00000096768.11_1_pA3_14	TRUE	TRUE				Distal	90808247-90819124	FALSE	FALSE	FALSE	1.511e-01	6.265e-02	-0.07188	3.299e-01	1.403e-01
junctions.tsv.csv	ENSMUSG00000096768.11_1	ENSMUSG00000096768.11	Erdr1y	chrY	+	ENSMUSG00000096768.11:s:90808217-90808247	ENSMUSG00000096768.11_1_pA3_14	TRUE	TRUE				Proximal	90808247-90816519	FALSE	FALSE	FALSE	8.016e-02	9.270e-02	0.007685	2.887e-02	5.665e-01
junctions.tsv.csv	ENSMUSG00000096768.11_1	ENSMUSG00000096768.11	Erdr1y	chrY	+	ENSMUSG00000096768.11:t:90819124-90819146	ENSMUSG00000096768.11_1_pA3_14	TRUE	TRUE				Intron	90816857-90817202	FALSE	FALSE	FALSE	6.467e-01	6.809e-01	0.02071	1.068e-01	3.294e-01
junctions.tsv.csv	ENSMUSG00000096768.11_1	ENSMUSG00000096768.11	Erdr1y	chrY	+	ENSMUSG00000096768.11:t:90819124-90819146	ENSMUSG00000096768.11_1_pA3_14	TRUE	TRUE				Distal	90808247-90819124	FALSE	FALSE	FALSE	3.330e-01	1.649e-01	-0.121	5.515e-01	3.832e-02
junctions.tsv.csv	ENSMUSG00000096768.11_1	ENSMUSG00000096768.11	Erdr1y	chrY	+	ENSMUSG00000096768.11:s:90809645-90809693	ENSMUSG00000096768.11_1_pA3_15	TRUE	TRUE				Distal	90809652-90809901	FALSE	FALSE	FALSE	6.586e-02	1.248e-02	-0.02932	6.583e-02	4.163e-01
junctions.tsv.csv	ENSMUSG00000096768.11_1	ENSMUSG00000096768.11	Erdr1y	chrY	+	ENSMUSG00000096768.11:s:90809645-90809693	ENSMUSG00000096768.11_1_pA3_15	TRUE	TRUE				Proximal	90809652-90809839	FALSE	FALSE	FALSE	1.379e-03	6.045e-02	0.02636	4.349e-02	4.667e-01
junctions.tsv.csv	ENSMUSG00000096768.11_1	ENSMUSG00000096768.11	Erdr1y	chrY	+	ENSMUSG00000096768.11:t:90809847-90809908	ENSMUSG00000096768.11_1_pA3_15	TRUE	TRUE				Intron	90809847-90809846	FALSE	FALSE	FALSE	3.887e-01	4.548e-01	0.03407	1.715e-01	2.350e-01
junctions.tsv.csv	ENSMUSG00000096768.11_1	ENSMUSG00000096768.11	Erdr1y	chrY	+	ENSMUSG00000096768.11:t:90809847-90809908	ENSMUSG00000096768.11_1_pA3_15	TRUE	TRUE				Distal	90809652-90809901	FALSE	FALSE	FALSE	6.627e-02	1.370e-02	-0.02901	6.538e-02	4.175e-01
junctions.tsv.csv	ENSMUSG00000096768.11_1	ENSMUSG00000096768.11	Erdr1y	chrY	+	ENSMUSG00000096768.11:s:90809694-90809755	ENSMUSG00000096768.11_1_pA3_16	TRUE	TRUE				Distal	90809724-90809940	FALSE	FALSE	FALSE	2.747e-02	1.370e-04	-0.0006006	1.600e-07	9.687e-01
junctions.tsv.csv	ENSMUSG00000096768.11_1	ENSMUSG00000096768.11	Erdr1y	chrY	+	ENSMUSG00000096768.11:s:90809694-90809755	ENSMUSG00000096768.11_1_pA3_16	TRUE	TRUE				Proximal	90809724-90809816	FALSE	FALSE	FALSE	9.885e-02	1.150e-01	0.01044	6.348e-03	6.285e-01
junctions.tsv.csv	ENSMUSG00000096768.11_1	ENSMUSG00000096768.11	Erdr1y	chrY	+	ENSMUSG00000096768.11:t:90809909-90809970	ENSMUSG00000096768.11_1_pA3_16	TRUE	TRUE				Intron	90809847-90809846	FALSE	FALSE	FALSE	3.887e-01	4.548e-01	0.03407	1.715e-01	2.350e-01
junctions.tsv.csv	ENSMUSG00000096768.11_1	ENSMUSG00000096768.11	Erdr1y	chrY	+	ENSMUSG00000096768.11:t:90809909-90809970	ENSMUSG00000096768.11_1_pA3_16	TRUE	TRUE				Distal	90809724-90809940	FALSE	FALSE	FALSE	7.605e-02	1.141e-03	-0.03908	9.434e-02	3.593e-01
junctions.tsv.csv	ENSMUSG00000096768.11_1	ENSMUSG00000096768.11	Erdr1y	chrY	+	ENSMUSG00000096768.11:s:90809694-90809755	ENSMUSG00000096768.11_1_pA3_17	TRUE	TRUE				Distal	90809755-90809909	FALSE	FALSE	FALSE	1.421e-01	1.539e-01	0.006313	5.992e-03	6.457e-01
junctions.tsv.csv	ENSMUSG00000096768.11_1	ENSMUSG00000096768.11	Erdr1y	chrY	+	ENSMUSG00000096768.11:s:90809694-90809755	ENSMUSG00000096768.11_1_pA3_17	TRUE	TRUE				Proximal	90809755-90809816	FALSE	FALSE	FALSE	1.029e-01	1.281e-01	0.01417	1.814e-02	5.866e-01
junctions.tsv.csv	ENSMUSG00000096768.11_1	ENSMUSG00000096768.11	Erdr1y	chrY	+	ENSMUSG00000096768.11:t:90809909-90809970	ENSMUSG00000096768.11_1_pA3_17	TRUE	TRUE				Intron	90809847-90809846	FALSE	FALSE	FALSE	3.887e-01	4.548e-01	0.03407	1.715e-01	2.350e-01
junctions.tsv.csv	ENSMUSG00000096768.11_1	ENSMUSG00000096768.11	Erdr1y	chrY	+	ENSMUSG00000096768.11:t:90809909-90809970	ENSMUSG00000096768.11_1_pA3_17	TRUE	TRUE				Distal	90809755-90809909	FALSE	FALSE	FALSE	3.870e-01	5.222e-01	0.1057	5.284e-01	5.234e-02
junctions.tsv.csv	ENSMUSG00000096768.11_1	ENSMUSG00000096768.11	Erdr1y	chrY	+	ENSMUSG00000096768.11:s:90809694-90809755	ENSMUSG00000096768.11_1_pA3_18	TRUE	TRUE				Distal	90809755-90809940	FALSE	FALSE	FALSE	7.693e-02	4.397e-02	-0.02862	3.658e-02	4.719e-01
junctions.tsv.csv	ENSMUSG00000096768.11_1	ENSMUSG00000096768.11	Erdr1y	chrY	+	ENSMUSG00000096768.11:s:90809694-90809755	ENSMUSG00000096768.11_1_pA3_18	TRUE	TRUE				Proximal	90809755-90809816	FALSE	FALSE	FALSE	1.029e-01	1.281e-01	0.01417	1.814e-02	5.866e-01
junctions.tsv.csv	ENSMUSG00000096768.11_1	ENSMUSG00000096768.11	Erdr1y	chrY	+	ENSMUSG00000096768.11:t:90809909-90809970	ENSMUSG00000096768.11_1_pA3_18	TRUE	TRUE				Intron	90809847-90809846	FALSE	FALSE	FALSE	3.887e-01	4.548e-01	0.03407	1.715e-01	2.350e-01
junctions.tsv.csv	ENSMUSG00000096768.11_1	ENSMUSG00000096768.11	Erdr1y	chrY	+	ENSMUSG00000096768.11:t:90809909-90809970	ENSMUSG00000096768.11_1_pA3_18	TRUE	TRUE				Distal	90809755-90809940	FALSE	FALSE	FALSE	2.122e-01	1.473e-01	-0.05094	2.407e-01	1.836e-01
junctions.tsv.csv	ENSMUSG00000096768.11_1	ENSMUSG00000096768.11	Erdr1y	chrY	+	ENSMUSG00000096768.11:s:90809694-90809755	ENSMUSG00000096768.11_1_pA3_19	TRUE	TRUE				Distal	90809724-90809971	FALSE	FALSE	FALSE	9.394e-02	7.246e-02	-0.01049	6.283e-03	6.596e-01
junctions.tsv.csv	ENSMUSG00000096768.11_1	ENSMUSG00000096768.11	Erdr1y	chrY	+	ENSMUSG00000096768.11:s:90809694-90809755	ENSMUSG00000096768.11_1_pA3_19	TRUE	TRUE				Proximal	90809724-90809816	FALSE	FALSE	FALSE	9.885e-02	1.150e-01	0.01044	6.348e-03	6.285e-01
junctions.tsv.csv	ENSMUSG00000096768.11_1	ENSMUSG00000096768.11	Erdr1y	chrY	+	ENSMUSG00000096768.11:t:90809971-90810133	ENSMUSG00000096768.11_1_pA3_19	TRUE	TRUE				Intron	90809847-90809846	FALSE	FALSE	FALSE	3.887e-01	4.548e-01	0.03407	1.715e-01	2.350e-01
junctions.tsv.csv	ENSMUSG00000096768.11_1	ENSMUSG00000096768.11	Erdr1y	chrY	+	ENSMUSG00000096768.11:t:90809971-90810133	ENSMUSG00000096768.11_1_pA3_19	TRUE	TRUE				Distal	90809724-90809971	FALSE	FALSE	FALSE	2.350e-01	2.357e-01	-0.0007853	5.087e-02	4.717e-01
junctions.tsv.csv	ENSMUSG00000096768.11_1	ENSMUSG00000096768.11	Erdr1y	chrY	+	ENSMUSG00000096768.11:s:90809694-90809755	ENSMUSG00000096768.11_1_pA3_20	TRUE	TRUE				Distal	90809755-90809971	FALSE	FALSE	FALSE	8.139e-02	7.478e-02	-0.002639	4.989e-04	8.340e-01
junctions.tsv.csv	ENSMUSG00000096768.11_1	ENSMUSG00000096768.11	Erdr1y	chrY	+	ENSMUSG00000096768.11:s:90809694-90809755	ENSMUSG00000096768.11_1_pA3_20	TRUE	TRUE				Proximal	90809755-90809816	FALSE	FALSE	FALSE	1.029e-01	1.281e-01	0.01417	1.814e-02	5.866e-01
junctions.tsv.csv	ENSMUSG00000096768.11_1	ENSMUSG00000096768.11	Erdr1y	chrY	+	ENSMUSG00000096768.11:t:90809971-90810133	ENSMUSG00000096768.11_1_pA3_20	TRUE	TRUE				Intron	90809847-90809846	FALSE	FALSE	FALSE	3.887e-01	4.548e-01	0.03407	1.715e-01	2.350e-01
junctions.tsv.csv	ENSMUSG00000096768.11_1	ENSMUSG00000096768.11	Erdr1y	chrY	+	ENSMUSG00000096768.11:t:90809971-90810133	ENSMUSG00000096768.11_1_pA3_20	TRUE	TRUE				Distal	90809755-90809971	FALSE	FALSE	FALSE	2.105e-01	2.384e-01	0.0186	7.689e-02	4.017e-01
junctions.tsv.csv	ENSMUSG00000096768.11_1	ENSMUSG00000096768.11	Erdr1y	chrY	+	ENSMUSG00000096768.11:s:90809694-90809755	ENSMUSG00000096768.11_1_pA3_21	TRUE	TRUE				Distal	90809755-90812973	FALSE	FALSE	FALSE	6.709e-02	6.046e-02	-0.002984	9.089e-04	7.954e-01
junctions.tsv.csv	ENSMUSG00000096768.11_1	ENSMUSG00000096768.11	Erdr1y	chrY	+	ENSMUSG00000096768.11:s:90809694-90809755	ENSMUSG00000096768.11_1_pA3_21	TRUE	TRUE				Proximal	90809755-90809816	FALSE	FALSE	FALSE	1.029e-01	1.281e-01	0.01417	1.814e-02	5.866e-01
junctions.tsv.csv	ENSMUSG00000096768.11_1	ENSMUSG00000096768.11	Erdr1y	chrY	+	ENSMUSG00000096768.11:t:90812924-90813003	ENSMUSG00000096768.11_1_pA3_21	TRUE	TRUE				Intron	90809847-90809846	FALSE	FALSE	FALSE	3.887e-01	4.548e-01	0.03407	1.715e-01	2.350e-01
junctions.tsv.csv	ENSMUSG00000096768.11_1	ENSMUSG00000096768.11	Erdr1y	chrY	+	ENSMUSG00000096768.11:t:90812924-90813003	ENSMUSG00000096768.11_1_pA3_21	TRUE	TRUE				Distal	90809755-90812973	FALSE	FALSE	FALSE	3.114e-01	2.634e-01	-0.02804	1.549e-01	2.561e-01
junctions.tsv.csv	ENSMUSG00000096768.11_1	ENSMUSG00000096768.11	Erdr1y	chrY	+	ENSMUSG00000096768.11:s:90809694-90809755	ENSMUSG00000096768.11_1_pA3_22	TRUE	TRUE				Distal	90809724-90809971	FALSE	FALSE	FALSE	9.394e-02	7.246e-02	-0.01049	6.283e-03	6.596e-01
junctions.tsv.csv	ENSMUSG00000096768.11_1	ENSMUSG00000096768.11	Erdr1y	chrY	+	ENSMUSG00000096768.11:s:90809694-90809755	ENSMUSG00000096768.11_1_pA3_22	TRUE	TRUE				Proximal	90809724-90809940	FALSE	FALSE	FALSE	2.747e-02	1.370e-04	-0.0006006	1.600e-07	9.687e-01
junctions.tsv.csv	ENSMUSG00000096768.11_1	ENSMUSG00000096768.11	Erdr1y	chrY	+	ENSMUSG00000096768.11:t:90809971-90810133	ENSMUSG00000096768.11_1_pA3_22	TRUE	TRUE				Intron	90809971-90809970	FALSE	FALSE	FALSE	3.019e-01	3.206e-01	0.0118	7.991e-02	3.953e-01
junctions.tsv.csv	ENSMUSG00000096768.11_1	ENSMUSG00000096768.11	Erdr1y	chrY	+	ENSMUSG00000096768.11:t:90809971-90810133	ENSMUSG00000096768.11_1_pA3_22	TRUE	TRUE				Distal	90809724-90809971	FALSE	FALSE	FALSE	2.350e-01	2.357e-01	-0.0007853	5.087e-02	4.717e-01
junctions.tsv.csv	ENSMUSG00000096768.11_1	ENSMUSG00000096768.11	Erdr1y	chrY	+	ENSMUSG00000096768.11:s:90809694-90809755	ENSMUSG00000096768.11_1_pA3_23	TRUE	TRUE				Distal	90809755-90809971	FALSE	FALSE	FALSE	8.139e-02	7.478e-02	-0.002639	4.989e-04	8.340e-01
junctions.tsv.csv	ENSMUSG00000096768.11_1	ENSMUSG00000096768.11	Erdr1y	chrY	+	ENSMUSG00000096768.11:s:90809694-90809755	ENSMUSG00000096768.11_1_pA3_23	TRUE	TRUE				Proximal	90809755-90809909	FALSE	FALSE	FALSE	1.421e-01	1.539e-01	0.006313	5.992e-03	6.457e-01
junctions.tsv.csv	ENSMUSG00000096768.11_1	ENSMUSG00000096768.11	Erdr1y	chrY	+	ENSMUSG00000096768.11:t:90809971-90810133	ENSMUSG00000096768.11_1_pA3_23	TRUE	TRUE				Intron	90809971-90809970	FALSE	FALSE	FALSE	3.019e-01	3.206e-01	0.0118	7.991e-02	3.953e-01
junctions.tsv.csv	ENSMUSG00000096768.11_1	ENSMUSG00000096768.11	Erdr1y	chrY	+	ENSMUSG00000096768.11:t:90809971-90810133	ENSMUSG00000096768.11_1_pA3_23	TRUE	TRUE				Distal	90809755-90809971	FALSE	FALSE	FALSE	2.105e-01	2.384e-01	0.0186	7.689e-02	4.017e-01
junctions.tsv.csv	ENSMUSG00000096768.11_1	ENSMUSG00000096768.11	Erdr1y	chrY	+	ENSMUSG00000096768.11:s:90809694-90809755	ENSMUSG00000096768.11_1_pA3_24	TRUE	TRUE				Distal	90809755-90809971	FALSE	FALSE	FALSE	8.139e-02	7.478e-02	-0.002639	4.989e-04	8.340e-01
junctions.tsv.csv	ENSMUSG00000096768.11_1	ENSMUSG00000096768.11	Erdr1y	chrY	+	ENSMUSG00000096768.11:s:90809694-90809755	ENSMUSG00000096768.11_1_pA3_24	TRUE	TRUE				Proximal	90809755-90809940	FALSE	FALSE	FALSE	7.693e-02	4.397e-02	-0.02862	3.658e-02	4.719e-01
junctions.tsv.csv	ENSMUSG00000096768.11_1	ENSMUSG00000096768.11	Erdr1y	chrY	+	ENSMUSG00000096768.11:t:90809971-90810133	ENSMUSG00000096768.11_1_pA3_24	TRUE	TRUE				Intron	90809971-90809970	FALSE	FALSE	FALSE	3.019e-01	3.206e-01	0.0118	7.991e-02	3.953e-01
junctions.tsv.csv	ENSMUSG00000096768.11_1	ENSMUSG00000096768.11	Erdr1y	chrY	+	ENSMUSG00000096768.11:t:90809971-90810133	ENSMUSG00000096768.11_1_pA3_24	TRUE	TRUE				Distal	90809755-90809971	FALSE	FALSE	FALSE	2.105e-01	2.384e-01	0.0186	7.689e-02	4.017e-01
junctions.tsv.csv	ENSMUSG00000096768.11_1	ENSMUSG00000096768.11	Erdr1y	chrY	+	ENSMUSG00000096768.11:s:90809694-90809755	ENSMUSG00000096768.11_1_pA3_25	TRUE	TRUE				Distal	90809755-90812973	FALSE	FALSE	FALSE	6.709e-02	6.046e-02	-0.002984	9.089e-04	7.954e-01
junctions.tsv.csv	ENSMUSG00000096768.11_1	ENSMUSG00000096768.11	Erdr1y	chrY	+	ENSMUSG00000096768.11:s:90809694-90809755	ENSMUSG00000096768.11_1_pA3_25	TRUE	TRUE				Proximal	90809755-90809909	FALSE	FALSE	FALSE	1.421e-01	1.539e-01	0.006313	5.992e-03	6.457e-01
junctions.tsv.csv	ENSMUSG00000096768.11_1	ENSMUSG00000096768.11	Erdr1y	chrY	+	ENSMUSG00000096768.11:t:90812924-90813003	ENSMUSG00000096768.11_1_pA3_25	TRUE	TRUE				Intron	90809971-90809970	FALSE	FALSE	FALSE	3.019e-01	3.206e-01	0.0118	7.991e-02	3.953e-01
junctions.tsv.csv	ENSMUSG00000096768.11_1	ENSMUSG00000096768.11	Erdr1y	chrY	+	ENSMUSG00000096768.11:t:90812924-90813003	ENSMUSG00000096768.11_1_pA3_25	TRUE	TRUE				Distal	90809755-90812973	FALSE	FALSE	FALSE	3.114e-01	2.634e-01	-0.02804	1.549e-01	2.561e-01
junctions.tsv.csv	ENSMUSG00000096768.11_1	ENSMUSG00000096768.11	Erdr1y	chrY	+	ENSMUSG00000096768.11:s:90809694-90809755	ENSMUSG00000096768.11_1_pA3_26	TRUE	TRUE				Distal	90809755-90812973	FALSE	FALSE	FALSE	6.709e-02	6.046e-02	-0.002984	9.089e-04	7.954e-01
junctions.tsv.csv	ENSMUSG00000096768.11_1	ENSMUSG00000096768.11	Erdr1y	chrY	+	ENSMUSG00000096768.11:s:90809694-90809755	ENSMUSG00000096768.11_1_pA3_26	TRUE	TRUE				Proximal	90809755-90809940	FALSE	FALSE	FALSE	7.693e-02	4.397e-02	-0.02862	3.658e-02	4.719e-01
junctions.tsv.csv	ENSMUSG00000096768.11_1	ENSMUSG00000096768.11	Erdr1y	chrY	+	ENSMUSG00000096768.11:t:90812924-90813003	ENSMUSG00000096768.11_1_pA3_26	TRUE	TRUE				Intron	90809971-90809970	FALSE	FALSE	FALSE	3.019e-01	3.206e-01	0.0118	7.991e-02	3.953e-01
junctions.tsv.csv	ENSMUSG00000096768.11_1	ENSMUSG00000096768.11	Erdr1y	chrY	+	ENSMUSG00000096768.11:t:90812924-90813003	ENSMUSG00000096768.11_1_pA3_26	TRUE	TRUE				Distal	90809755-90812973	FALSE	FALSE	FALSE	3.114e-01	2.634e-01	-0.02804	1.549e-01	2.561e-01
junctions.tsv.csv	ENSMUSG00000096768.11_1	ENSMUSG00000096768.11	Erdr1y	chrY	+	ENSMUSG00000096768.11:s:90809694-90809755	ENSMUSG00000096768.11_1_pA3_27	TRUE	TRUE				Distal	90809755-90812973	FALSE	FALSE	FALSE	6.709e-02	6.046e-02	-0.002984	9.089e-04	7.954e-01
junctions.tsv.csv	ENSMUSG00000096768.11_1	ENSMUSG00000096768.11	Erdr1y	chrY	+	ENSMUSG00000096768.11:s:90809694-90809755	ENSMUSG00000096768.11_1_pA3_27	TRUE	TRUE				Proximal	90809755-90809971	FALSE	FALSE	FALSE	8.139e-02	7.478e-02	-0.002639	4.989e-04	8.340e-01
junctions.tsv.csv	ENSMUSG00000096768.11_1	ENSMUSG00000096768.11	Erdr1y	chrY	+	ENSMUSG00000096768.11:t:90812924-90813003	ENSMUSG00000096768.11_1_pA3_27	TRUE	TRUE				Intron	90810134-90810133	FALSE	FALSE	TRUE	6.576e-01	9.921e-01	0.3167	9.975e-01	2.292e-05
junctions.tsv.csv	ENSMUSG00000096768.11_1	ENSMUSG00000096768.11	Erdr1y	chrY	+	ENSMUSG00000096768.11:t:90812924-90813003	ENSMUSG00000096768.11_1_pA3_27	TRUE	TRUE				Distal	90809755-90812973	FALSE	FALSE	FALSE	3.114e-01	2.634e-01	-0.02804	1.549e-01	2.561e-01
junctions.tsv.csv	ENSMUSG00000096768.11_1	ENSMUSG00000096768.11	Erdr1y	chrY	+	ENSMUSG00000096768.11:s:90809847-90809908	ENSMUSG00000096768.11_1_pA3_28	TRUE	TRUE				Distal	90809908-90817830	FALSE	FALSE	FALSE	3.099e-01	3.957e-01	0.04909	2.434e-01	1.845e-01
junctions.tsv.csv	ENSMUSG00000096768.11_1	ENSMUSG00000096768.11	Erdr1y	chrY	+	ENSMUSG00000096768.11:s:90809847-90809908	ENSMUSG00000096768.11_1_pA3_28	TRUE	TRUE				Proximal	90809908-90817799	FALSE	FALSE	FALSE	5.062e-01	3.091e-01	-0.1797	8.317e-01	7.857e-03
junctions.tsv.csv	ENSMUSG00000096768.11_1	ENSMUSG00000096768.11	Erdr1y	chrY	+	ENSMUSG00000096768.11:t:90817830-90817860	ENSMUSG00000096768.11_1_pA3_28	TRUE	TRUE				Intron	90817830-90817829	FALSE	FALSE	FALSE	4.240e-01	3.306e-01	-0.06825	3.251e-01	1.377e-01
junctions.tsv.csv	ENSMUSG00000096768.11_1	ENSMUSG00000096768.11	Erdr1y	chrY	+	ENSMUSG00000096768.11:t:90817830-90817860	ENSMUSG00000096768.11_1_pA3_28	TRUE	TRUE				Distal	90809908-90817830	FALSE	FALSE	FALSE	3.609e-01	2.341e-01	-0.1088	5.684e-01	5.127e-02
junctions.tsv.csv	ENSMUSG00000096768.11_1	ENSMUSG00000096768.11	Erdr1y	chrY	+	ENSMUSG00000096768.11:s:90809909-90809970	ENSMUSG00000096768.11_1_pA3_29	TRUE	TRUE				Distal	90809970-90817861	FALSE	FALSE	FALSE	5.923e-02	1.168e-01	0.04078	1.371e-01	2.955e-01
junctions.tsv.csv	ENSMUSG00000096768.11_1	ENSMUSG00000096768.11	Erdr1y	chrY	+	ENSMUSG00000096768.11:s:90809909-90809970	ENSMUSG00000096768.11_1_pA3_29	TRUE	TRUE				Proximal	90809970-90815593	FALSE	FALSE	FALSE	5.948e-02	1.324e-01	0.04995	1.956e-01	2.342e-01
junctions.tsv.csv	ENSMUSG00000096768.11_1	ENSMUSG00000096768.11	Erdr1y	chrY	+	ENSMUSG00000096768.11:t:90817861-90818310	ENSMUSG00000096768.11_1_pA3_29	TRUE	TRUE				Intron	90816040-90816039	FALSE	FALSE	FALSE	4.936e-01	5.103e-01	0.01378	1.132e-01	3.290e-01
junctions.tsv.csv	ENSMUSG00000096768.11_1	ENSMUSG00000096768.11	Erdr1y	chrY	+	ENSMUSG00000096768.11:t:90817861-90818310	ENSMUSG00000096768.11_1_pA3_29	TRUE	TRUE				Distal	90809970-90817861	FALSE	FALSE	FALSE	4.328e-02	8.794e-02	0.02983	5.835e-02	4.280e-01
junctions.tsv.csv	ENSMUSG00000096768.11_1	ENSMUSG00000096768.11	Erdr1y	chrY	+	ENSMUSG00000096768.11:s:90810134-90810150	ENSMUSG00000096768.11_1_pA3_30	TRUE	TRUE				Distal	90810150-90815531	FALSE	FALSE	FALSE	1.945e-01	6.543e-02	-0.1046	5.298e-01	5.637e-02
junctions.tsv.csv	ENSMUSG00000096768.11_1	ENSMUSG00000096768.11	Erdr1y	chrY	+	ENSMUSG00000096768.11:s:90810134-90810150	ENSMUSG00000096768.11_1_pA3_30	TRUE	TRUE				Proximal	90810150-90814409	FALSE	FALSE	FALSE	2.797e-01	2.976e-01	0.006868	1.275e-01	2.915e-01
junctions.tsv.csv	ENSMUSG00000096768.11_1	ENSMUSG00000096768.11	Erdr1y	chrY	+	ENSMUSG00000096768.11:t:90815513-90815592	ENSMUSG00000096768.11_1_pA3_30	TRUE	TRUE				Intron	90814539-90814642	FALSE	FALSE	FALSE	1.043e-01	1.265e-01	0.009871	1.143e-02	6.447e-01
junctions.tsv.csv	ENSMUSG00000096768.11_1	ENSMUSG00000096768.11	Erdr1y	chrY	+	ENSMUSG00000096768.11:t:90815513-90815592	ENSMUSG00000096768.11_1_pA3_30	TRUE	TRUE				Distal	90810150-90815531	FALSE	FALSE	FALSE	8.728e-02	2.410e-02	-0.05249	1.309e-01	3.111e-01
junctions.tsv.csv	ENSMUSG00000096768.11_1	ENSMUSG00000096768.11	Erdr1y	chrY	+	ENSMUSG00000096768.11:s:90810504-90810671	ENSMUSG00000096768.11_1_pA3_31	TRUE	TRUE				Distal	90810671-90816482	FALSE	FALSE	FALSE	1.621e-01	2.390e-02	-0.1202	6.650e-01	2.940e-02
junctions.tsv.csv	ENSMUSG00000096768.11_1	ENSMUSG00000096768.11	Erdr1y	chrY	+	ENSMUSG00000096768.11:s:90810504-90810671	ENSMUSG00000096768.11_1_pA3_31	TRUE	TRUE				Proximal	90810671-90814931	FALSE	FALSE	FALSE	4.004e-01	4.398e-01	0.01663	1.189e-01	3.191e-01
junctions.tsv.csv	ENSMUSG00000096768.11_1	ENSMUSG00000096768.11	Erdr1y	chrY	+	ENSMUSG00000096768.11:t:90816482-90816518	ENSMUSG00000096768.11_1_pA3_31	TRUE	TRUE				Intron	90814968-90814967	FALSE	FALSE	FALSE	3.258e-01	2.218e-01	-0.09127	4.621e-01	8.104e-02
junctions.tsv.csv	ENSMUSG00000096768.11_1	ENSMUSG00000096768.11	Erdr1y	chrY	+	ENSMUSG00000096768.11:t:90816482-90816518	ENSMUSG00000096768.11_1_pA3_31	TRUE	TRUE				Distal	90810671-90816482	FALSE	FALSE	FALSE	1.214e-01	1.155e-02	-0.09413	4.458e-01	9.152e-02
junctions.tsv.csv	ENSMUSG00000096768.11_1	ENSMUSG00000096768.11	Erdr1y	chrY	+	ENSMUSG00000096768.11:s:90810504-90810671	ENSMUSG00000096768.11_1_pA3_32	TRUE	TRUE				Distal	90810671-90819086	FALSE	FALSE	FALSE	1.600e-01	3.966e-02	-0.1069	5.669e-01	5.522e-02
junctions.tsv.csv	ENSMUSG00000096768.11_1	ENSMUSG00000096768.11	Erdr1y	chrY	+	ENSMUSG00000096768.11:s:90810504-90810671	ENSMUSG00000096768.11_1_pA3_32	TRUE	TRUE				Proximal	90810671-90814931	FALSE	FALSE	FALSE	4.004e-01	4.398e-01	0.01663	1.189e-01	3.191e-01
junctions.tsv.csv	ENSMUSG00000096768.11_1	ENSMUSG00000096768.11	Erdr1y	chrY	+	ENSMUSG00000096768.11:t:90818311-90819123	ENSMUSG00000096768.11_1_pA3_32	TRUE	TRUE				Intron	90814968-90814967	FALSE	FALSE	FALSE	3.258e-01	2.218e-01	-0.09127	4.621e-01	8.104e-02
junctions.tsv.csv	ENSMUSG00000096768.11_1	ENSMUSG00000096768.11	Erdr1y	chrY	+	ENSMUSG00000096768.11:t:90818311-90819123	ENSMUSG00000096768.11_1_pA3_32	TRUE	TRUE				Distal	90810671-90819086	FALSE	FALSE	FALSE	4.498e-02	6.859e-03	-0.006615	1.996e-06	7.677e-01
junctions.tsv.csv	ENSMUSG00000096768.11_1	ENSMUSG00000096768.11	Erdr1y	chrY	+	ENSMUSG00000096768.11:s:90810504-90810671	ENSMUSG00000096768.11_1_pA3_33	TRUE	TRUE				Distal	90810671-90819086	FALSE	FALSE	FALSE	1.600e-01	3.966e-02	-0.1069	5.669e-01	5.522e-02
junctions.tsv.csv	ENSMUSG00000096768.11_1	ENSMUSG00000096768.11	Erdr1y	chrY	+	ENSMUSG00000096768.11:s:90810504-90810671	ENSMUSG00000096768.11_1_pA3_33	TRUE	TRUE				Proximal	90810671-90816482	FALSE	FALSE	FALSE	1.621e-01	2.390e-02	-0.1202	6.650e-01	2.940e-02
junctions.tsv.csv	ENSMUSG00000096768.11_1	ENSMUSG00000096768.11	Erdr1y	chrY	+	ENSMUSG00000096768.11:t:90818311-90819123	ENSMUSG00000096768.11_1_pA3_33	TRUE	TRUE				Intron	90816519-90816518	FALSE	FALSE	FALSE	6.230e-01	6.260e-01	0.0006149	6.769e-02	4.250e-01
junctions.tsv.csv	ENSMUSG00000096768.11_1	ENSMUSG00000096768.11	Erdr1y	chrY	+	ENSMUSG00000096768.11:t:90818311-90819123	ENSMUSG00000096768.11_1_pA3_33	TRUE	TRUE				Distal	90810671-90819086	FALSE	FALSE	FALSE	4.498e-02	6.859e-03	-0.006615	1.996e-06	7.677e-01
junctions.tsv.csv	ENSMUSG00000096768.11_1	ENSMUSG00000096768.11	Erdr1y	chrY	+	ENSMUSG00000096768.11:s:90811106-90811504	ENSMUSG00000096768.11_1_pA3_34	TRUE	TRUE				Distal	90811279-90818311	FALSE	FALSE	FALSE	1.331e-01	1.385e-01	0.0006192	2.976e-03	7.247e-01
junctions.tsv.csv	ENSMUSG00000096768.11_1	ENSMUSG00000096768.11	Erdr1y	chrY	+	ENSMUSG00000096768.11:s:90811106-90811504	ENSMUSG00000096768.11_1_pA3_34	TRUE	TRUE				Proximal	90811279-90816040	FALSE	FALSE	FALSE	1.660e-01	1.789e-01	0.003045	1.895e-02	6.260e-01
junctions.tsv.csv	ENSMUSG00000096768.11_1	ENSMUSG00000096768.11	Erdr1y	chrY	+	ENSMUSG00000096768.11:t:90818311-90819123	ENSMUSG00000096768.11_1_pA3_34	TRUE	TRUE				Intron	90816344-90816481	FALSE	FALSE	FALSE	4.451e-01	4.383e-01	0.001498	4.040e-02	5.091e-01
junctions.tsv.csv	ENSMUSG00000096768.11_1	ENSMUSG00000096768.11	Erdr1y	chrY	+	ENSMUSG00000096768.11:t:90818311-90819123	ENSMUSG00000096768.11_1_pA3_34	TRUE	TRUE				Distal	90811279-90818311	FALSE	FALSE	FALSE	1.194e-01	9.089e-02	-0.01892	1.306e-02	5.636e-01
junctions.tsv.csv	ENSMUSG00000096768.11_1	ENSMUSG00000096768.11	Erdr1y	chrY	+	ENSMUSG00000096768.11:s:90811505-90811535	ENSMUSG00000096768.11_1_pA3_35	TRUE	TRUE				Distal	90811535-90815531	FALSE	FALSE	FALSE	1.453e-01	1.363e-02	-0.1197	6.712e-01	2.222e-02
junctions.tsv.csv	ENSMUSG00000096768.11_1	ENSMUSG00000096768.11	Erdr1y	chrY	+	ENSMUSG00000096768.11:s:90811505-90811535	ENSMUSG00000096768.11_1_pA3_35	TRUE	TRUE				Proximal	90811535-90814409	FALSE	FALSE	FALSE	1.510e-01	1.407e-01	-0.001332	2.336e-02	5.760e-01
junctions.tsv.csv	ENSMUSG00000096768.11_1	ENSMUSG00000096768.11	Erdr1y	chrY	+	ENSMUSG00000096768.11:t:90815513-90815592	ENSMUSG00000096768.11_1_pA3_35	TRUE	TRUE				Intron	90814539-90814642	FALSE	FALSE	FALSE	1.043e-01	1.265e-01	0.009871	1.143e-02	6.447e-01
junctions.tsv.csv	ENSMUSG00000096768.11_1	ENSMUSG00000096768.11	Erdr1y	chrY	+	ENSMUSG00000096768.11:t:90815513-90815592	ENSMUSG00000096768.11_1_pA3_35	TRUE	TRUE				Distal	90811535-90815531	FALSE	FALSE	FALSE	1.163e-01	1.078e-02	-0.08843	3.910e-01	1.168e-01
junctions.tsv.csv	ENSMUSG00000096768.11_1	ENSMUSG00000096768.11	Erdr1y	chrY	+	ENSMUSG00000096768.11:s:90811505-90811535	ENSMUSG00000096768.11_1_pA3_36	TRUE	TRUE				Distal	90811535-90818566	FALSE	FALSE	FALSE	3.923e-01	5.465e-01	0.1148	5.895e-01	4.196e-02
junctions.tsv.csv	ENSMUSG00000096768.11_1	ENSMUSG00000096768.11	Erdr1y	chrY	+	ENSMUSG00000096768.11:s:90811505-90811535	ENSMUSG00000096768.11_1_pA3_36	TRUE	TRUE				Proximal	90811535-90814409	FALSE	FALSE	FALSE	1.510e-01	1.407e-01	-0.001332	2.336e-02	5.760e-01
junctions.tsv.csv	ENSMUSG00000096768.11_1	ENSMUSG00000096768.11	Erdr1y	chrY	+	ENSMUSG00000096768.11:t:90818311-90819123	ENSMUSG00000096768.11_1_pA3_36	TRUE	TRUE				Intron	90814539-90814642	FALSE	FALSE	FALSE	1.043e-01	1.265e-01	0.009871	1.143e-02	6.447e-01
junctions.tsv.csv	ENSMUSG00000096768.11_1	ENSMUSG00000096768.11	Erdr1y	chrY	+	ENSMUSG00000096768.11:t:90818311-90819123	ENSMUSG00000096768.11_1_pA3_36	TRUE	TRUE				Distal	90811535-90818566	FALSE	FALSE	FALSE	1.045e-01	1.500e-01	0.0266	6.136e-02	4.278e-01
junctions.tsv.csv	ENSMUSG00000096768.11_1	ENSMUSG00000096768.11	Erdr1y	chrY	+	ENSMUSG00000096768.11:s:90811505-90811535	ENSMUSG00000096768.11_1_pA3_37	TRUE	TRUE				Distal	90811535-90818566	FALSE	FALSE	FALSE	3.923e-01	5.465e-01	0.1148	5.895e-01	4.196e-02
junctions.tsv.csv	ENSMUSG00000096768.11_1	ENSMUSG00000096768.11	Erdr1y	chrY	+	ENSMUSG00000096768.11:s:90811505-90811535	ENSMUSG00000096768.11_1_pA3_37	TRUE	TRUE				Proximal	90811535-90815531	FALSE	FALSE	FALSE	1.453e-01	1.363e-02	-0.1197	6.712e-01	2.222e-02
junctions.tsv.csv	ENSMUSG00000096768.11_1	ENSMUSG00000096768.11	Erdr1y	chrY	+	ENSMUSG00000096768.11:t:90818311-90819123	ENSMUSG00000096768.11_1_pA3_37	TRUE	TRUE				Intron	90815593-90815592	FALSE	FALSE	FALSE	2.452e-01	3.093e-01	0.03897	1.595e-01	2.660e-01
junctions.tsv.csv	ENSMUSG00000096768.11_1	ENSMUSG00000096768.11	Erdr1y	chrY	+	ENSMUSG00000096768.11:t:90818311-90819123	ENSMUSG00000096768.11_1_pA3_37	TRUE	TRUE				Distal	90811535-90818566	FALSE	FALSE	FALSE	1.045e-01	1.500e-01	0.0266	6.136e-02	4.278e-01
junctions.tsv.csv	ENSMUSG00000096768.11_1	ENSMUSG00000096768.11	Erdr1y	chrY	+	ENSMUSG00000096768.11:s:90811536-90811888	ENSMUSG00000096768.11_1_pA3_38	TRUE	TRUE				Distal	90811769-90818799	FALSE	FALSE	FALSE	1.717e-01	1.663e-01	-0.004168	3.803e-02	5.165e-01
junctions.tsv.csv	ENSMUSG00000096768.11_1	ENSMUSG00000096768.11	Erdr1y	chrY	+	ENSMUSG00000096768.11:s:90811536-90811888	ENSMUSG00000096768.11_1_pA3_38	TRUE	TRUE				Proximal	90811769-90814643	FALSE	FALSE	FALSE	2.292e-01	2.388e-01	0.005395	2.663e-02	5.577e-01
junctions.tsv.csv	ENSMUSG00000096768.11_1	ENSMUSG00000096768.11	Erdr1y	chrY	+	ENSMUSG00000096768.11:t:90818311-90819123	ENSMUSG00000096768.11_1_pA3_38	TRUE	TRUE				Intron	90814968-90814967	FALSE	FALSE	FALSE	3.258e-01	2.218e-01	-0.09127	4.621e-01	8.104e-02
junctions.tsv.csv	ENSMUSG00000096768.11_1	ENSMUSG00000096768.11	Erdr1y	chrY	+	ENSMUSG00000096768.11:t:90818311-90819123	ENSMUSG00000096768.11_1_pA3_38	TRUE	TRUE				Distal	90811769-90818799	FALSE	FALSE	FALSE	8.518e-02	7.437e-02	-0.002678	1.750e-03	7.925e-01
junctions.tsv.csv	ENSMUSG00000096768.11_1	ENSMUSG00000096768.11	Erdr1y	chrY	+	ENSMUSG00000096768.11:s:90811536-90811888	ENSMUSG00000096768.11_1_pA3_39	TRUE	TRUE				Distal	90811888-90818918	FALSE	FALSE	FALSE	5.009e-02	4.853e-02	0.002996	1.038e-03	6.751e-01
junctions.tsv.csv	ENSMUSG00000096768.11_1	ENSMUSG00000096768.11	Erdr1y	chrY	+	ENSMUSG00000096768.11:s:90811536-90811888	ENSMUSG00000096768.11_1_pA3_39	TRUE	TRUE				Proximal	90811888-90814762	FALSE	FALSE	FALSE	2.310e-01	1.923e-01	-0.02194	6.805e-02	4.222e-01
junctions.tsv.csv	ENSMUSG00000096768.11_1	ENSMUSG00000096768.11	Erdr1y	chrY	+	ENSMUSG00000096768.11:t:90818311-90819123	ENSMUSG00000096768.11_1_pA3_39	TRUE	TRUE				Intron	90814968-90814967	FALSE	FALSE	FALSE	3.258e-01	2.218e-01	-0.09127	4.621e-01	8.104e-02
junctions.tsv.csv	ENSMUSG00000096768.11_1	ENSMUSG00000096768.11	Erdr1y	chrY	+	ENSMUSG00000096768.11:t:90818311-90819123	ENSMUSG00000096768.11_1_pA3_39	TRUE	TRUE				Distal	90811888-90818918	FALSE	FALSE	FALSE	2.226e-02	2.217e-02	-7.347e-06	5.671e-21	9.983e-01
junctions.tsv.csv	ENSMUSG00000096768.11_1	ENSMUSG00000096768.11	Erdr1y	chrY	+	ENSMUSG00000096768.11:s:90821450-90822603	ENSMUSG00000096768.11_1_pA3_40	TRUE	TRUE				Distal	90822603-90823182	FALSE	FALSE	FALSE	1.847e-01	1.004e-01	-0.04981	2.370e-01	1.813e-01
junctions.tsv.csv	ENSMUSG00000096768.11_1	ENSMUSG00000096768.11	Erdr1y	chrY	+	ENSMUSG00000096768.11:s:90821450-90822603	ENSMUSG00000096768.11_1_pA3_40	TRUE	TRUE				Proximal	90822603-90822714	FALSE	FALSE	FALSE	8.593e-02	1.524e-01	0.03816	1.688e-01	2.486e-01
junctions.tsv.csv	ENSMUSG00000096768.11_1	ENSMUSG00000096768.11	Erdr1y	chrY	+	ENSMUSG00000096768.11:t:90823026-90823453	ENSMUSG00000096768.11_1_pA3_40	TRUE	TRUE				Intron	90822814-90822841	FALSE	FALSE	NA	NA	NA	NA	NA	NA
junctions.tsv.csv	ENSMUSG00000096768.11_1	ENSMUSG00000096768.11	Erdr1y	chrY	+	ENSMUSG00000096768.11:t:90823026-90823453	ENSMUSG00000096768.11_1_pA3_40	TRUE	TRUE				Distal	90822603-90823182	FALSE	FALSE	FALSE	1.042e-01	5.119e-02	-0.0325	1.034e-01	3.471e-01
junctions.tsv.csv	ENSMUSG00000096768.11_1	ENSMUSG00000096768.11	Erdr1y	chrY	+	ENSMUSG00000096768.11:s:90804565-90804686	ENSMUSG00000096768.11_1_pA5_1	TRUE	FALSE				Distal	90804686-90827618	FALSE	FALSE	FALSE	2.717e-01	2.078e-01	-0.04172	1.174e-01	3.252e-01
junctions.tsv.csv	ENSMUSG00000096768.11_1	ENSMUSG00000096768.11	Erdr1y	chrY	+	ENSMUSG00000096768.11:s:90804565-90804686	ENSMUSG00000096768.11_1_pA5_1	TRUE	FALSE				Intron	90804687-90804686	FALSE	FALSE	FALSE	4.964e-01	5.376e-01	0.02918	1.057e-01	3.424e-01
junctions.tsv.csv	ENSMUSG00000096768.11_1	ENSMUSG00000096768.11	Erdr1y	chrY	+	ENSMUSG00000096768.11:t:90827618-90827740	ENSMUSG00000096768.11_1_pA5_1	TRUE	FALSE				Distal	90804686-90827618	FALSE	FALSE	FALSE	7.638e-01	7.013e-01	-0.04256	1.959e-01	2.240e-01
junctions.tsv.csv	ENSMUSG00000096768.11_1	ENSMUSG00000096768.11	Erdr1y	chrY	+	ENSMUSG00000096768.11:t:90827618-90827740	ENSMUSG00000096768.11_1_pA5_1	TRUE	FALSE				Proximal	90804949-90827618	FALSE	FALSE	FALSE	3.470e-02	3.540e-02	0.001013	5.373e-04	8.190e-01
junctions.tsv.csv	ENSMUSG00000096768.11_1	ENSMUSG00000096768.11	Erdr1y	chrY	+	ENSMUSG00000096768.11:s:90804565-90804686	ENSMUSG00000096768.11_1_pA5_2	TRUE	FALSE				Distal	90804686-90833555	FALSE	FALSE	FALSE	2.372e-01	2.527e-01	0.007777	1.431e-02	6.056e-01
junctions.tsv.csv	ENSMUSG00000096768.11_1	ENSMUSG00000096768.11	Erdr1y	chrY	+	ENSMUSG00000096768.11:s:90804565-90804686	ENSMUSG00000096768.11_1_pA5_2	TRUE	FALSE				Intron	90804687-90804686	FALSE	FALSE	FALSE	4.964e-01	5.376e-01	0.02918	1.057e-01	3.424e-01
junctions.tsv.csv	ENSMUSG00000096768.11_1	ENSMUSG00000096768.11	Erdr1y	chrY	+	ENSMUSG00000096768.11:t:90833555-90833677	ENSMUSG00000096768.11_1_pA5_2	TRUE	FALSE				Distal	90804686-90833555	FALSE	FALSE	FALSE	9.451e-01	9.397e-01	-0.001528	3.305e-03	7.039e-01
junctions.tsv.csv	ENSMUSG00000096768.11_1	ENSMUSG00000096768.11	Erdr1y	chrY	+	ENSMUSG00000096768.11:t:90833555-90833677	ENSMUSG00000096768.11_1_pA5_2	TRUE	FALSE				Proximal	90804949-90833555	FALSE	FALSE	FALSE	5.113e-02	5.731e-02	0.001521	2.890e-03	7.082e-01
junctions.tsv.csv	ENSMUSG00000096768.11_1	ENSMUSG00000096768.11	Erdr1y	chrY	+	ENSMUSG00000096768.11:s:90809694-90809755	ENSMUSG00000096768.11_1_pA5_3	TRUE	TRUE				Distal	90809724-90815531	FALSE	FALSE	FALSE	1.871e-01	2.486e-01	0.05451	2.192e-01	2.125e-01
junctions.tsv.csv	ENSMUSG00000096768.11_1	ENSMUSG00000096768.11	Erdr1y	chrY	+	ENSMUSG00000096768.11:s:90809694-90809755	ENSMUSG00000096768.11_1_pA5_3	TRUE	TRUE				Intron	90809756-90809815	FALSE	FALSE	FALSE	1.177e-01	9.762e-02	-0.01082	3.993e-03	6.410e-01
junctions.tsv.csv	ENSMUSG00000096768.11_1	ENSMUSG00000096768.11	Erdr1y	chrY	+	ENSMUSG00000096768.11:t:90815513-90815592	ENSMUSG00000096768.11_1_pA5_3	TRUE	TRUE				Distal	90809724-90815531	FALSE	FALSE	TRUE	3.765e-01	6.249e-01	0.232	9.528e-01	1.145e-03
junctions.tsv.csv	ENSMUSG00000096768.11_1	ENSMUSG00000096768.11	Erdr1y	chrY	+	ENSMUSG00000096768.11:t:90815513-90815592	ENSMUSG00000096768.11_1_pA5_3	TRUE	TRUE				Proximal	90810150-90815531	FALSE	FALSE	FALSE	8.728e-02	2.410e-02	-0.05249	1.309e-01	3.111e-01
junctions.tsv.csv	ENSMUSG00000096768.11_1	ENSMUSG00000096768.11	Erdr1y	chrY	+	ENSMUSG00000096768.11:s:90809694-90809755	ENSMUSG00000096768.11_1_pA5_4	TRUE	TRUE				Distal	90809724-90815531	FALSE	FALSE	FALSE	1.871e-01	2.486e-01	0.05451	2.192e-01	2.125e-01
junctions.tsv.csv	ENSMUSG00000096768.11_1	ENSMUSG00000096768.11	Erdr1y	chrY	+	ENSMUSG00000096768.11:s:90809694-90809755	ENSMUSG00000096768.11_1_pA5_4	TRUE	TRUE				Intron	90809756-90809815	FALSE	FALSE	FALSE	1.177e-01	9.762e-02	-0.01082	3.993e-03	6.410e-01
junctions.tsv.csv	ENSMUSG00000096768.11_1	ENSMUSG00000096768.11	Erdr1y	chrY	+	ENSMUSG00000096768.11:t:90815513-90815592	ENSMUSG00000096768.11_1_pA5_4	TRUE	TRUE				Distal	90809724-90815531	FALSE	FALSE	TRUE	3.765e-01	6.249e-01	0.232	9.528e-01	1.145e-03
junctions.tsv.csv	ENSMUSG00000096768.11_1	ENSMUSG00000096768.11	Erdr1y	chrY	+	ENSMUSG00000096768.11:t:90815513-90815592	ENSMUSG00000096768.11_1_pA5_4	TRUE	TRUE				Proximal	90811535-90815531	FALSE	FALSE	FALSE	1.163e-01	1.078e-02	-0.08843	3.910e-01	1.168e-01
junctions.tsv.csv	ENSMUSG00000096768.11_1	ENSMUSG00000096768.11	Erdr1y	chrY	+	ENSMUSG00000096768.11:s:90809816-90809846	ENSMUSG00000096768.11_1_pA5_5	TRUE	TRUE				Distal	90809846-90817830	FALSE	FALSE	FALSE	1.640e-01	4.163e-01	0.2241	8.514e-01	5.278e-03
junctions.tsv.csv	ENSMUSG00000096768.11_1	ENSMUSG00000096768.11	Erdr1y	chrY	+	ENSMUSG00000096768.11:s:90809816-90809846	ENSMUSG00000096768.11_1_pA5_5	TRUE	TRUE				Intron	90809847-90809846	FALSE	FALSE	FALSE	8.360e-01	5.837e-01	-0.2241	8.514e-01	5.278e-03
junctions.tsv.csv	ENSMUSG00000096768.11_1	ENSMUSG00000096768.11	Erdr1y	chrY	+	ENSMUSG00000096768.11:t:90817830-90817860	ENSMUSG00000096768.11_1_pA5_5	TRUE	TRUE				Distal	90809846-90817830	FALSE	FALSE	FALSE	4.164e-02	1.291e-01	0.08392	3.860e-01	1.147e-01
junctions.tsv.csv	ENSMUSG00000096768.11_1	ENSMUSG00000096768.11	Erdr1y	chrY	+	ENSMUSG00000096768.11:t:90817830-90817860	ENSMUSG00000096768.11_1_pA5_5	TRUE	TRUE				Proximal	90809908-90817830	FALSE	FALSE	FALSE	3.609e-01	2.341e-01	-0.1088	5.684e-01	5.127e-02
junctions.tsv.csv	ENSMUSG00000096768.11_1	ENSMUSG00000096768.11	Erdr1y	chrY	+	ENSMUSG00000096768.11:s:90809816-90809846	ENSMUSG00000096768.11_1_pA5_6	TRUE	TRUE				Distal	90809846-90817830	FALSE	FALSE	FALSE	1.640e-01	4.163e-01	0.2241	8.514e-01	5.278e-03
junctions.tsv.csv	ENSMUSG00000096768.11_1	ENSMUSG00000096768.11	Erdr1y	chrY	+	ENSMUSG00000096768.11:s:90809816-90809846	ENSMUSG00000096768.11_1_pA5_6	TRUE	TRUE				Intron	90809847-90809846	FALSE	FALSE	FALSE	8.360e-01	5.837e-01	-0.2241	8.514e-01	5.278e-03
junctions.tsv.csv	ENSMUSG00000096768.11_1	ENSMUSG00000096768.11	Erdr1y	chrY	+	ENSMUSG00000096768.11:t:90817830-90817860	ENSMUSG00000096768.11_1_pA5_6	TRUE	TRUE				Distal	90809846-90817830	FALSE	FALSE	FALSE	4.164e-02	1.291e-01	0.08392	3.860e-01	1.147e-01
junctions.tsv.csv	ENSMUSG00000096768.11_1	ENSMUSG00000096768.11	Erdr1y	chrY	+	ENSMUSG00000096768.11:t:90817830-90817860	ENSMUSG00000096768.11_1_pA5_6	TRUE	TRUE				Proximal	90813003-90817830	FALSE	FALSE	FALSE	7.519e-02	1.673e-01	0.07393	3.183e-01	1.527e-01
junctions.tsv.csv	ENSMUSG00000096768.11_1	ENSMUSG00000096768.11	Erdr1y	chrY	+	ENSMUSG00000096768.11:s:90809847-90809908	ENSMUSG00000096768.11_1_pA5_7	TRUE	TRUE				Distal	90809908-90817830	FALSE	FALSE	FALSE	3.099e-01	3.957e-01	0.04909	2.434e-01	1.845e-01
junctions.tsv.csv	ENSMUSG00000096768.11_1	ENSMUSG00000096768.11	Erdr1y	chrY	+	ENSMUSG00000096768.11:s:90809847-90809908	ENSMUSG00000096768.11_1_pA5_7	TRUE	TRUE				Intron	90809909-90809908	FALSE	FALSE	FALSE	1.898e-01	3.013e-01	0.1022	5.134e-01	6.355e-02
junctions.tsv.csv	ENSMUSG00000096768.11_1	ENSMUSG00000096768.11	Erdr1y	chrY	+	ENSMUSG00000096768.11:t:90817830-90817860	ENSMUSG00000096768.11_1_pA5_7	TRUE	TRUE				Distal	90809908-90817830	FALSE	FALSE	FALSE	3.609e-01	2.341e-01	-0.1088	5.684e-01	5.127e-02
junctions.tsv.csv	ENSMUSG00000096768.11_1	ENSMUSG00000096768.11	Erdr1y	chrY	+	ENSMUSG00000096768.11:t:90817830-90817860	ENSMUSG00000096768.11_1_pA5_7	TRUE	TRUE				Proximal	90813003-90817830	FALSE	FALSE	FALSE	7.519e-02	1.673e-01	0.07393	3.183e-01	1.527e-01
junctions.tsv.csv	ENSMUSG00000096768.11_1	ENSMUSG00000096768.11	Erdr1y	chrY	+	ENSMUSG00000096768.11:s:90810134-90810150	ENSMUSG00000096768.11_1_pA5_8	TRUE	TRUE				Distal	90810150-90814409	FALSE	FALSE	FALSE	2.797e-01	2.976e-01	0.006868	1.275e-01	2.915e-01
junctions.tsv.csv	ENSMUSG00000096768.11_1	ENSMUSG00000096768.11	Erdr1y	chrY	+	ENSMUSG00000096768.11:s:90810134-90810150	ENSMUSG00000096768.11_1_pA5_8	TRUE	TRUE				Intron	90810151-90810150	FALSE	FALSE	FALSE	5.355e-01	6.427e-01	0.06894	3.344e-01	1.061e-01
junctions.tsv.csv	ENSMUSG00000096768.11_1	ENSMUSG00000096768.11	Erdr1y	chrY	+	ENSMUSG00000096768.11:t:90814409-90814538	ENSMUSG00000096768.11_1_pA5_8	TRUE	TRUE				Distal	90810150-90814409	FALSE	FALSE	FALSE	2.335e-01	1.876e-01	-0.02733	1.307e-01	2.954e-01
junctions.tsv.csv	ENSMUSG00000096768.11_1	ENSMUSG00000096768.11	Erdr1y	chrY	+	ENSMUSG00000096768.11:t:90814409-90814538	ENSMUSG00000096768.11_1_pA5_8	TRUE	TRUE				Proximal	90811535-90814409	FALSE	FALSE	FALSE	2.059e-01	1.845e-01	-0.01124	6.043e-02	4.445e-01
junctions.tsv.csv	ENSMUSG00000096768.11_1	ENSMUSG00000096768.11	Erdr1y	chrY	+	ENSMUSG00000096768.11:s:90810134-90810150	ENSMUSG00000096768.11_1_pA5_9	TRUE	TRUE				Distal	90810150-90815531	FALSE	FALSE	FALSE	1.945e-01	6.543e-02	-0.1046	5.298e-01	5.637e-02
junctions.tsv.csv	ENSMUSG00000096768.11_1	ENSMUSG00000096768.11	Erdr1y	chrY	+	ENSMUSG00000096768.11:s:90810134-90810150	ENSMUSG00000096768.11_1_pA5_9	TRUE	TRUE				Intron	90810151-90810150	FALSE	FALSE	FALSE	5.355e-01	6.427e-01	0.06894	3.344e-01	1.061e-01
junctions.tsv.csv	ENSMUSG00000096768.11_1	ENSMUSG00000096768.11	Erdr1y	chrY	+	ENSMUSG00000096768.11:t:90815513-90815592	ENSMUSG00000096768.11_1_pA5_9	TRUE	TRUE				Distal	90810150-90815531	FALSE	FALSE	FALSE	8.728e-02	2.410e-02	-0.05249	1.309e-01	3.111e-01
junctions.tsv.csv	ENSMUSG00000096768.11_1	ENSMUSG00000096768.11	Erdr1y	chrY	+	ENSMUSG00000096768.11:t:90815513-90815592	ENSMUSG00000096768.11_1_pA5_9	TRUE	TRUE				Proximal	90811535-90815531	FALSE	FALSE	FALSE	1.163e-01	1.078e-02	-0.08843	3.910e-01	1.168e-01
junctions.tsv.csv	ENSMUSG00000096768.11_1	ENSMUSG00000096768.11	Erdr1y	chrY	+	ENSMUSG00000096768.11:s:90810151-90810503	ENSMUSG00000096768.11_1_pA5_10	TRUE	TRUE				Distal	90810503-90814762	FALSE	FALSE	FALSE	5.850e-01	5.086e-01	-0.04253	2.331e-01	1.775e-01
junctions.tsv.csv	ENSMUSG00000096768.11_1	ENSMUSG00000096768.11	Erdr1y	chrY	+	ENSMUSG00000096768.11:s:90810151-90810503	ENSMUSG00000096768.11_1_pA5_10	TRUE	TRUE				Intron	90810504-90810503	FALSE	FALSE	FALSE	4.150e-01	4.914e-01	0.04253	2.331e-01	1.775e-01
junctions.tsv.csv	ENSMUSG00000096768.11_1	ENSMUSG00000096768.11	Erdr1y	chrY	+	ENSMUSG00000096768.11:t:90814643-90814967	ENSMUSG00000096768.11_1_pA5_10	TRUE	TRUE				Distal	90810503-90814762	FALSE	FALSE	FALSE	1.472e-01	1.321e-01	-0.007771	1.031e-02	6.276e-01
junctions.tsv.csv	ENSMUSG00000096768.11_1	ENSMUSG00000096768.11	Erdr1y	chrY	+	ENSMUSG00000096768.11:t:90814643-90814967	ENSMUSG00000096768.11_1_pA5_10	TRUE	TRUE				Proximal	90811888-90814762	FALSE	FALSE	FALSE	1.408e-01	1.271e-01	-0.007623	6.420e-03	6.828e-01
junctions.tsv.csv	ENSMUSG00000096768.11_1	ENSMUSG00000096768.11	Erdr1y	chrY	+	ENSMUSG00000096768.11:s:90811889-90812211	ENSMUSG00000096768.11_1_pA5_11	TRUE	TRUE				Distal	90812211-90815088	FALSE	FALSE	FALSE	1.184e-01	2.361e-01	0.08903	4.475e-01	7.876e-02
junctions.tsv.csv	ENSMUSG00000096768.11_1	ENSMUSG00000096768.11	Erdr1y	chrY	+	ENSMUSG00000096768.11:s:90811889-90812211	ENSMUSG00000096768.11_1_pA5_11	TRUE	TRUE				Intron	90812212-90812375	FALSE	FALSE	FALSE	5.783e-01	4.313e-01	-0.1013	4.866e-01	5.323e-02
junctions.tsv.csv	ENSMUSG00000096768.11_1	ENSMUSG00000096768.11	Erdr1y	chrY	+	ENSMUSG00000096768.11:t:90815088-90815404	ENSMUSG00000096768.11_1_pA5_11	TRUE	TRUE				Distal	90812211-90815088	FALSE	FALSE	FALSE	9.457e-02	2.106e-01	0.09894	5.150e-01	6.438e-02
junctions.tsv.csv	ENSMUSG00000096768.11_1	ENSMUSG00000096768.11	Erdr1y	chrY	+	ENSMUSG00000096768.11:t:90815088-90815404	ENSMUSG00000096768.11_1_pA5_11	TRUE	TRUE				Proximal	90812497-90815088	FALSE	FALSE	FALSE	2.440e-01	2.979e-01	0.02889	1.651e-01	2.510e-01
junctions.tsv.csv	ENSMUSG00000096768.11_1	ENSMUSG00000096768.11	Erdr1y	chrY	+	ENSMUSG00000096768.11:s:90815500-90815512	ENSMUSG00000096768.11_1_pA5_12	TRUE	TRUE				Distal	90815512-90820710	FALSE	FALSE	FALSE	2.442e-01	3.608e-01	0.08204	4.158e-01	8.157e-02
junctions.tsv.csv	ENSMUSG00000096768.11_1	ENSMUSG00000096768.11	Erdr1y	chrY	+	ENSMUSG00000096768.11:s:90815500-90815512	ENSMUSG00000096768.11_1_pA5_12	TRUE	TRUE				Intron	90815513-90815512	FALSE	FALSE	FALSE	7.558e-01	6.392e-01	-0.08204	4.158e-01	8.157e-02
junctions.tsv.csv	ENSMUSG00000096768.11_1	ENSMUSG00000096768.11	Erdr1y	chrY	+	NA	ENSMUSG00000096768.11_1_pA5_12	TRUE	TRUE				Distal	90815512-90820710	FALSE	FALSE	NA	NA	NA	NA	NA	NA
junctions.tsv.csv	ENSMUSG00000096768.11_1	ENSMUSG00000096768.11	Erdr1y	chrY	+	NA	ENSMUSG00000096768.11_1_pA5_12	TRUE	TRUE				Proximal	90817750-90820710	FALSE	FALSE	NA	NA	NA	NA	NA	NA
junctions.tsv.csv	ENSMUSG00000096768.11_1	ENSMUSG00000096768.11	Erdr1y	chrY	+	ENSMUSG00000096768.11:s:90815513-90815592	ENSMUSG00000096768.11_1_pA5_13	TRUE	TRUE				Distal	90815592-90820038	FALSE	FALSE	FALSE	4.272e-01	2.502e-01	-0.1567	7.676e-01	1.457e-02
junctions.tsv.csv	ENSMUSG00000096768.11_1	ENSMUSG00000096768.11	Erdr1y	chrY	+	ENSMUSG00000096768.11:s:90815513-90815592	ENSMUSG00000096768.11_1_pA5_13	TRUE	TRUE				Intron	90815593-90815592	FALSE	FALSE	FALSE	3.783e-01	4.173e-01	0.02086	1.043e-01	3.414e-01
junctions.tsv.csv	ENSMUSG00000096768.11_1	ENSMUSG00000096768.11	Erdr1y	chrY	+	ENSMUSG00000096768.11:t:90820038-na	ENSMUSG00000096768.11_1_pA5_13	TRUE	TRUE				Distal	90815592-90820038	FALSE	FALSE	FALSE	4.488e-01	2.223e-01	-0.2116	9.285e-01	2.479e-03
junctions.tsv.csv	ENSMUSG00000096768.11_1	ENSMUSG00000096768.11	Erdr1y	chrY	+	ENSMUSG00000096768.11:t:90820038-na	ENSMUSG00000096768.11_1_pA5_13	TRUE	TRUE				Proximal	90817829-90820038	FALSE	FALSE	FALSE	8.232e-02	1.111e-02	-0.04468	6.806e-02	3.879e-01
junctions.tsv.csv	ENSMUSG00000096768.11_1	ENSMUSG00000096768.11	Erdr1y	chrY	+	ENSMUSG00000096768.11:s:90815593-90816039	ENSMUSG00000096768.11_1_pA5_14	TRUE	TRUE				Distal	90816039-90821450	FALSE	FALSE	FALSE	1.664e-01	1.401e-01	-0.01796	4.157e-02	4.871e-01
junctions.tsv.csv	ENSMUSG00000096768.11_1	ENSMUSG00000096768.11	Erdr1y	chrY	+	ENSMUSG00000096768.11:s:90815593-90816039	ENSMUSG00000096768.11_1_pA5_14	TRUE	TRUE				Intron	90816040-90816039	FALSE	FALSE	FALSE	3.062e-01	3.186e-01	0.005845	2.354e-02	5.763e-01
junctions.tsv.csv	ENSMUSG00000096768.11_1	ENSMUSG00000096768.11	Erdr1y	chrY	+	ENSMUSG00000096768.11:t:90821450-90822603	ENSMUSG00000096768.11_1_pA5_14	TRUE	TRUE				Distal	90816039-90821450	FALSE	FALSE	FALSE	6.821e-02	5.404e-02	-0.008929	7.788e-04	7.024e-01
junctions.tsv.csv	ENSMUSG00000096768.11_1	ENSMUSG00000096768.11	Erdr1y	chrY	+	ENSMUSG00000096768.11:t:90821450-90822603	ENSMUSG00000096768.11_1_pA5_14	TRUE	TRUE				Proximal	90818310-90821450	FALSE	FALSE	FALSE	2.476e-02	3.008e-02	0.000236	5.766e-21	9.861e-01
junctions.tsv.csv	ENSMUSG00000096768.11_1	ENSMUSG00000096768.11	Erdr1y	chrY	+	ENSMUSG00000096768.11:s:90816040-90816343	ENSMUSG00000096768.11_1_pA5_15	TRUE	TRUE				Distal	90816343-90822184	FALSE	FALSE	FALSE	4.264e-01	4.604e-01	0.008433	9.855e-02	3.563e-01
junctions.tsv.csv	ENSMUSG00000096768.11_1	ENSMUSG00000096768.11	Erdr1y	chrY	+	ENSMUSG00000096768.11:s:90816040-90816343	ENSMUSG00000096768.11_1_pA5_15	TRUE	TRUE				Intron	90816344-90816481	FALSE	FALSE	FALSE	5.736e-01	5.396e-01	-0.008433	9.855e-02	3.563e-01
junctions.tsv.csv	ENSMUSG00000096768.11_1	ENSMUSG00000096768.11	Erdr1y	chrY	+	ENSMUSG00000096768.11:t:90821450-90822603	ENSMUSG00000096768.11_1_pA5_15	TRUE	TRUE				Distal	90816343-90822184	FALSE	FALSE	FALSE	9.378e-02	1.002e-01	0.004034	7.268e-05	6.820e-01
junctions.tsv.csv	ENSMUSG00000096768.11_1	ENSMUSG00000096768.11	Erdr1y	chrY	+	ENSMUSG00000096768.11:t:90821450-90822603	ENSMUSG00000096768.11_1_pA5_15	TRUE	TRUE				Proximal	90818917-90822184	FALSE	FALSE	FALSE	1.204e-01	8.186e-02	-0.02922	2.096e-02	4.993e-01
junctions.tsv.csv	ENSMUSG00000096768.11_1	ENSMUSG00000096768.11	Erdr1y	chrY	+	ENSMUSG00000096768.11:s:90817799-90817829	ENSMUSG00000096768.11_1_pA5_16	TRUE	TRUE				Distal	90817829-90820038	FALSE	FALSE	FALSE	1.322e-01	2.174e-02	-0.08596	4.064e-01	1.066e-01
junctions.tsv.csv	ENSMUSG00000096768.11_1	ENSMUSG00000096768.11	Erdr1y	chrY	+	ENSMUSG00000096768.11:s:90817799-90817829	ENSMUSG00000096768.11_1_pA5_16	TRUE	TRUE				Intron	90817830-90817829	FALSE	FALSE	FALSE	8.678e-01	9.783e-01	0.08596	4.064e-01	1.066e-01
junctions.tsv.csv	ENSMUSG00000096768.11_1	ENSMUSG00000096768.11	Erdr1y	chrY	+	ENSMUSG00000096768.11:t:90820038-na	ENSMUSG00000096768.11_1_pA5_16	TRUE	TRUE				Distal	90817829-90820038	FALSE	FALSE	FALSE	8.232e-02	1.111e-02	-0.04468	6.806e-02	3.879e-01
junctions.tsv.csv	ENSMUSG00000096768.11_1	ENSMUSG00000096768.11	Erdr1y	chrY	+	ENSMUSG00000096768.11:t:90820038-na	ENSMUSG00000096768.11_1_pA5_16	TRUE	TRUE				Proximal	90817860-90820038	FALSE	FALSE	FALSE	1.991e-01	1.934e-01	0.000367	4.979e-02	4.811e-01
junctions.tsv.csv	ENSMUSG00000096768.11_1	ENSMUSG00000096768.11	Erdr1y	chrY	+	ENSMUSG00000096768.11:s:90796546-90796988	ENSMUSG00000096768.11_1_mxe_1	TRUE	TRUE				C1_A1	90796968-90804663	FALSE	FALSE	FALSE	1.827e-01	2.105e-01	0.0197	6.883e-02	4.204e-01
junctions.tsv.csv	ENSMUSG00000096768.11_1	ENSMUSG00000096768.11	Erdr1y	chrY	+	ENSMUSG00000096768.11:s:90796546-90796988	ENSMUSG00000096768.11_1_mxe_1	TRUE	TRUE				C1_A2	90796988-90804687	FALSE	FALSE	FALSE	2.872e-01	3.486e-01	0.0431	1.973e-01	2.240e-01
junctions.tsv.csv	ENSMUSG00000096768.11_1	ENSMUSG00000096768.11	Erdr1y	chrY	+	ENSMUSG00000096768.11:t:90827618-90827740	ENSMUSG00000096768.11_1_mxe_1	TRUE	FALSE				C2_A1	90804949-90827618	FALSE	FALSE	FALSE	3.470e-02	3.540e-02	0.001013	5.373e-04	8.190e-01
junctions.tsv.csv	ENSMUSG00000096768.11_1	ENSMUSG00000096768.11	Erdr1y	chrY	+	ENSMUSG00000096768.11:t:90827618-90827740	ENSMUSG00000096768.11_1_mxe_1	TRUE	FALSE				C2_A2	90804686-90827618	FALSE	FALSE	FALSE	7.638e-01	7.013e-01	-0.04256	1.959e-01	2.240e-01
junctions.tsv.csv	ENSMUSG00000096768.11_1	ENSMUSG00000096768.11	Erdr1y	chrY	+	ENSMUSG00000096768.11:s:90796546-90796988	ENSMUSG00000096768.11_1_mxe_2	TRUE	TRUE				C1_A1	90796968-90804663	FALSE	FALSE	FALSE	1.827e-01	2.105e-01	0.0197	6.883e-02	4.204e-01
junctions.tsv.csv	ENSMUSG00000096768.11_1	ENSMUSG00000096768.11	Erdr1y	chrY	+	ENSMUSG00000096768.11:s:90796546-90796988	ENSMUSG00000096768.11_1_mxe_2	TRUE	TRUE				C1_A2	90796988-90804687	FALSE	FALSE	FALSE	2.872e-01	3.486e-01	0.0431	1.973e-01	2.240e-01
junctions.tsv.csv	ENSMUSG00000096768.11_1	ENSMUSG00000096768.11	Erdr1y	chrY	+	ENSMUSG00000096768.11:t:90833555-90833677	ENSMUSG00000096768.11_1_mxe_2	TRUE	FALSE				C2_A1	90804949-90833555	FALSE	FALSE	FALSE	5.113e-02	5.731e-02	0.001521	2.890e-03	7.082e-01
junctions.tsv.csv	ENSMUSG00000096768.11_1	ENSMUSG00000096768.11	Erdr1y	chrY	+	ENSMUSG00000096768.11:t:90833555-90833677	ENSMUSG00000096768.11_1_mxe_2	TRUE	FALSE				C2_A2	90804686-90833555	FALSE	FALSE	FALSE	9.451e-01	9.397e-01	-0.001528	3.305e-03	7.039e-01
junctions.tsv.csv	ENSMUSG00000096768.11_1	ENSMUSG00000096768.11	Erdr1y	chrY	+	ENSMUSG00000096768.11:s:na-90805547	ENSMUSG00000096768.11_1_mxe_3	TRUE	TRUE				C1_A1	90805547-90810151	FALSE	FALSE	FALSE	5.569e-01	4.658e-01	-0.06039	2.929e-01	1.476e-01
junctions.tsv.csv	ENSMUSG00000096768.11_1	ENSMUSG00000096768.11	Erdr1y	chrY	+	ENSMUSG00000096768.11:s:na-90805547	ENSMUSG00000096768.11_1_mxe_3	TRUE	TRUE				C1_A2	90805547-90811536	FALSE	FALSE	FALSE	4.412e-01	4.515e-01	0.00868	9.539e-02	3.694e-01
junctions.tsv.csv	ENSMUSG00000096768.11_1	ENSMUSG00000096768.11	Erdr1y	chrY	+	ENSMUSG00000096768.11:t:90814643-90814967	ENSMUSG00000096768.11_1_mxe_3	TRUE	TRUE				C2_A1	90811769-90814643	FALSE	FALSE	FALSE	1.436e-01	1.593e-01	0.009364	1.177e-02	6.280e-01
junctions.tsv.csv	ENSMUSG00000096768.11_1	ENSMUSG00000096768.11	Erdr1y	chrY	+	ENSMUSG00000096768.11:t:90814643-90814967	ENSMUSG00000096768.11_1_mxe_3	TRUE	TRUE				C2_A2	90810503-90814762	FALSE	FALSE	FALSE	1.472e-01	1.321e-01	-0.007771	1.031e-02	6.276e-01
junctions.tsv.csv	ENSMUSG00000096768.11_1	ENSMUSG00000096768.11	Erdr1y	chrY	+	ENSMUSG00000096768.11:s:na-90805547	ENSMUSG00000096768.11_1_mxe_4	TRUE	TRUE				C1_A1	90805547-90810151	FALSE	FALSE	FALSE	5.569e-01	4.658e-01	-0.06039	2.929e-01	1.476e-01
junctions.tsv.csv	ENSMUSG00000096768.11_1	ENSMUSG00000096768.11	Erdr1y	chrY	+	ENSMUSG00000096768.11:s:na-90805547	ENSMUSG00000096768.11_1_mxe_4	TRUE	TRUE				C1_A2	90805547-90811536	FALSE	FALSE	FALSE	4.412e-01	4.515e-01	0.00868	9.539e-02	3.694e-01
junctions.tsv.csv	ENSMUSG00000096768.11_1	ENSMUSG00000096768.11	Erdr1y	chrY	+	ENSMUSG00000096768.11:t:90814643-90814967	ENSMUSG00000096768.11_1_mxe_4	TRUE	TRUE				C2_A1	90811888-90814762	FALSE	FALSE	FALSE	1.408e-01	1.271e-01	-0.007623	6.420e-03	6.828e-01
junctions.tsv.csv	ENSMUSG00000096768.11_1	ENSMUSG00000096768.11	Erdr1y	chrY	+	ENSMUSG00000096768.11:t:90814643-90814967	ENSMUSG00000096768.11_1_mxe_4	TRUE	TRUE				C2_A2	90810503-90814762	FALSE	FALSE	FALSE	1.472e-01	1.321e-01	-0.007771	1.031e-02	6.276e-01
junctions.tsv.csv	ENSMUSG00000096768.11_1	ENSMUSG00000096768.11	Erdr1y	chrY	+	ENSMUSG00000096768.11:s:na-90805547	ENSMUSG00000096768.11_1_mxe_5	TRUE	TRUE				C1_A1	90805547-90811536	FALSE	FALSE	FALSE	4.412e-01	4.515e-01	0.00868	9.539e-02	3.694e-01
junctions.tsv.csv	ENSMUSG00000096768.11_1	ENSMUSG00000096768.11	Erdr1y	chrY	+	ENSMUSG00000096768.11:s:na-90805547	ENSMUSG00000096768.11_1_mxe_5	TRUE	TRUE				C1_A2	90805547-90814409	FALSE	FALSE	FALSE	1.730e-03	8.016e-02	0.04068	6.746e-02	3.946e-01
junctions.tsv.csv	ENSMUSG00000096768.11_1	ENSMUSG00000096768.11	Erdr1y	chrY	+	ENSMUSG00000096768.11:t:90818311-90819123	ENSMUSG00000096768.11_1_mxe_5	TRUE	TRUE				C2_A1	90814538-90818696	FALSE	FALSE	FALSE	1.722e-02	2.873e-02	3.191e-05	5.674e-21	9.978e-01
junctions.tsv.csv	ENSMUSG00000096768.11_1	ENSMUSG00000096768.11	Erdr1y	chrY	+	ENSMUSG00000096768.11:t:90818311-90819123	ENSMUSG00000096768.11_1_mxe_5	TRUE	TRUE				C2_A2	90811665-90818696	FALSE	FALSE	FALSE	1.009e-02	2.444e-02	8.127e-06	5.661e-21	9.996e-01
junctions.tsv.csv	ENSMUSG00000096768.11_1	ENSMUSG00000096768.11	Erdr1y	chrY	+	ENSMUSG00000096768.11:s:na-90805547	ENSMUSG00000096768.11_1_mxe_6	TRUE	TRUE				C1_A1	90805547-90811536	FALSE	FALSE	FALSE	4.412e-01	4.515e-01	0.00868	9.539e-02	3.694e-01
junctions.tsv.csv	ENSMUSG00000096768.11_1	ENSMUSG00000096768.11	Erdr1y	chrY	+	ENSMUSG00000096768.11:s:na-90805547	ENSMUSG00000096768.11_1_mxe_6	TRUE	TRUE				C1_A2	90805547-90814409	FALSE	FALSE	FALSE	1.730e-03	8.016e-02	0.04068	6.746e-02	3.946e-01
junctions.tsv.csv	ENSMUSG00000096768.11_1	ENSMUSG00000096768.11	Erdr1y	chrY	+	ENSMUSG00000096768.11:t:90818311-90819123	ENSMUSG00000096768.11_1_mxe_6	TRUE	TRUE				C2_A1	90814538-90818696	FALSE	FALSE	FALSE	1.722e-02	2.873e-02	3.191e-05	5.674e-21	9.978e-01
junctions.tsv.csv	ENSMUSG00000096768.11_1	ENSMUSG00000096768.11	Erdr1y	chrY	+	ENSMUSG00000096768.11:t:90818311-90819123	ENSMUSG00000096768.11_1_mxe_6	TRUE	TRUE				C2_A2	90811769-90818799	FALSE	FALSE	FALSE	8.518e-02	7.437e-02	-0.002678	1.750e-03	7.925e-01
junctions.tsv.csv	ENSMUSG00000096768.11_1	ENSMUSG00000096768.11	Erdr1y	chrY	+	ENSMUSG00000096768.11:s:na-90805547	ENSMUSG00000096768.11_1_mxe_7	TRUE	TRUE				C1_A1	90805547-90811536	FALSE	FALSE	FALSE	4.412e-01	4.515e-01	0.00868	9.539e-02	3.694e-01
junctions.tsv.csv	ENSMUSG00000096768.11_1	ENSMUSG00000096768.11	Erdr1y	chrY	+	ENSMUSG00000096768.11:s:na-90805547	ENSMUSG00000096768.11_1_mxe_7	TRUE	TRUE				C1_A2	90805547-90814409	FALSE	FALSE	FALSE	1.730e-03	8.016e-02	0.04068	6.746e-02	3.946e-01
junctions.tsv.csv	ENSMUSG00000096768.11_1	ENSMUSG00000096768.11	Erdr1y	chrY	+	ENSMUSG00000096768.11:t:90818311-90819123	ENSMUSG00000096768.11_1_mxe_7	TRUE	TRUE				C2_A1	90814538-90818696	FALSE	FALSE	FALSE	1.722e-02	2.873e-02	3.191e-05	5.674e-21	9.978e-01
junctions.tsv.csv	ENSMUSG00000096768.11_1	ENSMUSG00000096768.11	Erdr1y	chrY	+	ENSMUSG00000096768.11:t:90818311-90819123	ENSMUSG00000096768.11_1_mxe_7	TRUE	TRUE				C2_A2	90811888-90818918	FALSE	FALSE	FALSE	2.226e-02	2.217e-02	-7.347e-06	5.671e-21	9.983e-01
junctions.tsv.csv	ENSMUSG00000096768.11_1	ENSMUSG00000096768.11	Erdr1y	chrY	+	ENSMUSG00000096768.11:s:na-90806106	ENSMUSG00000096768.11_1_mxe_8	TRUE	TRUE				C1_A1	90806106-90808248	FALSE	FALSE	FALSE	4.193e-01	3.725e-01	-0.02513	1.927e-01	2.189e-01
junctions.tsv.csv	ENSMUSG00000096768.11_1	ENSMUSG00000096768.11	Erdr1y	chrY	+	ENSMUSG00000096768.11:s:na-90806106	ENSMUSG00000096768.11_1_mxe_8	TRUE	TRUE				C1_A2	90806106-90816519	FALSE	FALSE	FALSE	5.807e-01	6.275e-01	0.02513	1.927e-01	2.189e-01
junctions.tsv.csv	ENSMUSG00000096768.11_1	ENSMUSG00000096768.11	Erdr1y	chrY	+	ENSMUSG00000096768.11:t:90821450-90822603	ENSMUSG00000096768.11_1_mxe_8	TRUE	TRUE				C2_A1	90816541-90822429	FALSE	FALSE	FALSE	4.461e-02	2.384e-02	-0.01096	2.735e-05	6.886e-01
junctions.tsv.csv	ENSMUSG00000096768.11_1	ENSMUSG00000096768.11	Erdr1y	chrY	+	ENSMUSG00000096768.11:t:90821450-90822603	ENSMUSG00000096768.11_1_mxe_8	TRUE	TRUE				C2_A2	90808270-90822429	FALSE	FALSE	FALSE	4.612e-02	6.138e-02	0.01334	3.048e-05	6.452e-01
junctions.tsv.csv	ENSMUSG00000096768.11_1	ENSMUSG00000096768.11	Erdr1y	chrY	+	ENSMUSG00000096768.11:s:na-90806598	ENSMUSG00000096768.11_1_mxe_9	TRUE	TRUE				C1_A1	90806598-90808041	FALSE	FALSE	FALSE	3.977e-01	3.609e-01	-0.02122	9.768e-02	3.647e-01
junctions.tsv.csv	ENSMUSG00000096768.11_1	ENSMUSG00000096768.11	Erdr1y	chrY	+	ENSMUSG00000096768.11:s:na-90806598	ENSMUSG00000096768.11_1_mxe_9	TRUE	TRUE				C1_A2	90806598-90810504	FALSE	FALSE	FALSE	6.023e-01	6.391e-01	0.02122	9.768e-02	3.647e-01
junctions.tsv.csv	ENSMUSG00000096768.11_1	ENSMUSG00000096768.11	Erdr1y	chrY	+	ENSMUSG00000096768.11:t:90814643-90814967	ENSMUSG00000096768.11_1_mxe_9	TRUE	TRUE				C2_A1	90810671-90814931	FALSE	FALSE	FALSE	1.481e-01	1.090e-01	-0.02141	5.385e-02	4.572e-01
junctions.tsv.csv	ENSMUSG00000096768.11_1	ENSMUSG00000096768.11	Erdr1y	chrY	+	ENSMUSG00000096768.11:t:90814643-90814967	ENSMUSG00000096768.11_1_mxe_9	TRUE	TRUE				C2_A2	90808209-90814931	FALSE	FALSE	FALSE	1.757e-01	1.421e-01	-0.02271	6.578e-02	4.256e-01
junctions.tsv.csv	ENSMUSG00000096768.11_1	ENSMUSG00000096768.11	Erdr1y	chrY	+	ENSMUSG00000096768.11:s:na-90806598	ENSMUSG00000096768.11_1_mxe_10	TRUE	TRUE				C1_A1	90806598-90808041	FALSE	FALSE	FALSE	3.977e-01	3.609e-01	-0.02122	9.768e-02	3.647e-01
junctions.tsv.csv	ENSMUSG00000096768.11_1	ENSMUSG00000096768.11	Erdr1y	chrY	+	ENSMUSG00000096768.11:s:na-90806598	ENSMUSG00000096768.11_1_mxe_10	TRUE	TRUE				C1_A2	90806598-90810504	FALSE	FALSE	FALSE	6.023e-01	6.391e-01	0.02122	9.768e-02	3.647e-01
junctions.tsv.csv	ENSMUSG00000096768.11_1	ENSMUSG00000096768.11	Erdr1y	chrY	+	ENSMUSG00000096768.11:t:90816482-90816518	ENSMUSG00000096768.11_1_mxe_10	TRUE	TRUE				C2_A1	90810671-90816482	FALSE	FALSE	FALSE	1.214e-01	1.155e-02	-0.09413	4.458e-01	9.152e-02
junctions.tsv.csv	ENSMUSG00000096768.11_1	ENSMUSG00000096768.11	Erdr1y	chrY	+	ENSMUSG00000096768.11:t:90816482-90816518	ENSMUSG00000096768.11_1_mxe_10	TRUE	TRUE				C2_A2	90808209-90816482	FALSE	FALSE	FALSE	4.394e-01	5.475e-01	0.08211	4.069e-01	9.807e-02
junctions.tsv.csv	ENSMUSG00000096768.11_1	ENSMUSG00000096768.11	Erdr1y	chrY	+	ENSMUSG00000096768.11:s:na-90806598	ENSMUSG00000096768.11_1_mxe_11	TRUE	TRUE				C1_A1	90806598-90808041	FALSE	FALSE	FALSE	3.977e-01	3.609e-01	-0.02122	9.768e-02	3.647e-01
junctions.tsv.csv	ENSMUSG00000096768.11_1	ENSMUSG00000096768.11	Erdr1y	chrY	+	ENSMUSG00000096768.11:s:na-90806598	ENSMUSG00000096768.11_1_mxe_11	TRUE	TRUE				C1_A2	90806598-90810504	FALSE	FALSE	FALSE	6.023e-01	6.391e-01	0.02122	9.768e-02	3.647e-01
junctions.tsv.csv	ENSMUSG00000096768.11_1	ENSMUSG00000096768.11	Erdr1y	chrY	+	ENSMUSG00000096768.11:t:90818311-90819123	ENSMUSG00000096768.11_1_mxe_11	TRUE	TRUE				C2_A1	90810671-90819086	FALSE	FALSE	FALSE	4.498e-02	6.859e-03	-0.006615	1.996e-06	7.677e-01
junctions.tsv.csv	ENSMUSG00000096768.11_1	ENSMUSG00000096768.11	Erdr1y	chrY	+	ENSMUSG00000096768.11:t:90818311-90819123	ENSMUSG00000096768.11_1_mxe_11	TRUE	TRUE				C2_A2	90808209-90819086	FALSE	FALSE	FALSE	1.468e-01	1.393e-01	-0.002396	9.976e-04	6.908e-01
junctions.tsv.csv	ENSMUSG00000096768.11_1	ENSMUSG00000096768.11	Erdr1y	chrY	+	ENSMUSG00000096768.11:s:na-90807356	ENSMUSG00000096768.11_1_mxe_12	TRUE	TRUE				C1_A1	90807356-90810134	FALSE	FALSE	FALSE	1.361e-01	7.642e-04	-0.1066	5.559e-01	4.695e-02
junctions.tsv.csv	ENSMUSG00000096768.11_1	ENSMUSG00000096768.11	Erdr1y	chrY	+	ENSMUSG00000096768.11:s:na-90807356	ENSMUSG00000096768.11_1_mxe_12	TRUE	TRUE				C1_A2	90807356-90811519	FALSE	FALSE	FALSE	1.183e-01	7.022e-04	-0.08911	3.986e-01	1.024e-01
junctions.tsv.csv	ENSMUSG00000096768.11_1	ENSMUSG00000096768.11	Erdr1y	chrY	+	ENSMUSG00000096768.11:t:90814409-90814538	ENSMUSG00000096768.11_1_mxe_12	TRUE	TRUE				C2_A1	90811535-90814409	FALSE	FALSE	FALSE	2.059e-01	1.845e-01	-0.01124	6.043e-02	4.445e-01
junctions.tsv.csv	ENSMUSG00000096768.11_1	ENSMUSG00000096768.11	Erdr1y	chrY	+	ENSMUSG00000096768.11:t:90814409-90814538	ENSMUSG00000096768.11_1_mxe_12	TRUE	TRUE				C2_A2	90810150-90814409	FALSE	FALSE	FALSE	2.335e-01	1.876e-01	-0.02733	1.307e-01	2.954e-01
junctions.tsv.csv	ENSMUSG00000096768.11_1	ENSMUSG00000096768.11	Erdr1y	chrY	+	ENSMUSG00000096768.11:s:na-90807356	ENSMUSG00000096768.11_1_mxe_13	TRUE	TRUE				C1_A1	90807356-90810134	FALSE	FALSE	FALSE	1.361e-01	7.642e-04	-0.1066	5.559e-01	4.695e-02
junctions.tsv.csv	ENSMUSG00000096768.11_1	ENSMUSG00000096768.11	Erdr1y	chrY	+	ENSMUSG00000096768.11:s:na-90807356	ENSMUSG00000096768.11_1_mxe_13	TRUE	TRUE				C1_A2	90807356-90811519	FALSE	FALSE	FALSE	1.183e-01	7.022e-04	-0.08911	3.986e-01	1.024e-01
junctions.tsv.csv	ENSMUSG00000096768.11_1	ENSMUSG00000096768.11	Erdr1y	chrY	+	ENSMUSG00000096768.11:t:90815513-90815592	ENSMUSG00000096768.11_1_mxe_13	TRUE	TRUE				C2_A1	90811535-90815531	FALSE	FALSE	FALSE	1.163e-01	1.078e-02	-0.08843	3.910e-01	1.168e-01
junctions.tsv.csv	ENSMUSG00000096768.11_1	ENSMUSG00000096768.11	Erdr1y	chrY	+	ENSMUSG00000096768.11:t:90815513-90815592	ENSMUSG00000096768.11_1_mxe_13	TRUE	TRUE				C2_A2	90810150-90815531	FALSE	FALSE	FALSE	8.728e-02	2.410e-02	-0.05249	1.309e-01	3.111e-01
junctions.tsv.csv	ENSMUSG00000096768.11_1	ENSMUSG00000096768.11	Erdr1y	chrY	+	ENSMUSG00000096768.11:s:90808041-90808209	ENSMUSG00000096768.11_1_mxe_14	TRUE	TRUE				C1_A1	90808209-90810672	FALSE	FALSE	FALSE	6.080e-02	8.955e-02	0.01843	3.542e-02	5.151e-01
junctions.tsv.csv	ENSMUSG00000096768.11_1	ENSMUSG00000096768.11	Erdr1y	chrY	+	ENSMUSG00000096768.11:s:90808041-90808209	ENSMUSG00000096768.11_1_mxe_14	TRUE	TRUE				C1_A2	90808209-90816482	FALSE	FALSE	FALSE	2.318e-01	2.756e-01	0.02909	9.997e-02	3.564e-01
junctions.tsv.csv	ENSMUSG00000096768.11_1	ENSMUSG00000096768.11	Erdr1y	chrY	+	ENSMUSG00000096768.11:t:90821450-90822603	ENSMUSG00000096768.11_1_mxe_14	TRUE	TRUE				C2_A1	90816518-90822406	FALSE	FALSE	FALSE	7.585e-03	2.101e-02	2.312e-07	5.657e-21	1.000e+00
junctions.tsv.csv	ENSMUSG00000096768.11_1	ENSMUSG00000096768.11	Erdr1y	chrY	+	ENSMUSG00000096768.11:t:90821450-90822603	ENSMUSG00000096768.11_1_mxe_14	TRUE	TRUE				C2_A2	90810688-90822367	FALSE	FALSE	FALSE	3.105e-02	2.445e-02	-0.0001221	5.714e-21	9.932e-01
junctions.tsv.csv	ENSMUSG00000096768.11_1	ENSMUSG00000096768.11	Erdr1y	chrY	+	ENSMUSG00000096768.11:s:90808041-90808209	ENSMUSG00000096768.11_1_mxe_15	TRUE	TRUE				C1_A1	90808209-90810672	FALSE	FALSE	FALSE	6.080e-02	8.955e-02	0.01843	3.542e-02	5.151e-01
junctions.tsv.csv	ENSMUSG00000096768.11_1	ENSMUSG00000096768.11	Erdr1y	chrY	+	ENSMUSG00000096768.11:s:90808041-90808209	ENSMUSG00000096768.11_1_mxe_15	TRUE	TRUE				C1_A2	90808209-90819086	FALSE	FALSE	FALSE	2.082e-01	2.018e-01	-0.00312	1.211e-02	6.277e-01
junctions.tsv.csv	ENSMUSG00000096768.11_1	ENSMUSG00000096768.11	Erdr1y	chrY	+	ENSMUSG00000096768.11:t:90821450-90822603	ENSMUSG00000096768.11_1_mxe_15	TRUE	TRUE				C2_A1	90818917-90822184	FALSE	FALSE	FALSE	1.204e-01	8.186e-02	-0.02922	2.096e-02	4.993e-01
junctions.tsv.csv	ENSMUSG00000096768.11_1	ENSMUSG00000096768.11	Erdr1y	chrY	+	ENSMUSG00000096768.11:t:90821450-90822603	ENSMUSG00000096768.11_1_mxe_15	TRUE	TRUE				C2_A2	90810688-90822367	FALSE	FALSE	FALSE	3.105e-02	2.445e-02	-0.0001221	5.714e-21	9.932e-01
junctions.tsv.csv	ENSMUSG00000096768.11_1	ENSMUSG00000096768.11	Erdr1y	chrY	+	ENSMUSG00000096768.11:s:90808041-90808209	ENSMUSG00000096768.11_1_mxe_16	TRUE	TRUE				C1_A1	90808209-90816482	FALSE	FALSE	FALSE	2.318e-01	2.756e-01	0.02909	9.997e-02	3.564e-01
junctions.tsv.csv	ENSMUSG00000096768.11_1	ENSMUSG00000096768.11	Erdr1y	chrY	+	ENSMUSG00000096768.11:s:90808041-90808209	ENSMUSG00000096768.11_1_mxe_16	TRUE	TRUE				C1_A2	90808209-90819086	FALSE	FALSE	FALSE	2.082e-01	2.018e-01	-0.00312	1.211e-02	6.277e-01
junctions.tsv.csv	ENSMUSG00000096768.11_1	ENSMUSG00000096768.11	Erdr1y	chrY	+	ENSMUSG00000096768.11:t:90821450-90822603	ENSMUSG00000096768.11_1_mxe_16	TRUE	TRUE				C2_A1	90818917-90822184	FALSE	FALSE	FALSE	1.204e-01	8.186e-02	-0.02922	2.096e-02	4.993e-01
junctions.tsv.csv	ENSMUSG00000096768.11_1	ENSMUSG00000096768.11	Erdr1y	chrY	+	ENSMUSG00000096768.11:t:90821450-90822603	ENSMUSG00000096768.11_1_mxe_16	TRUE	TRUE				C2_A2	90816518-90822406	FALSE	FALSE	FALSE	7.585e-03	2.101e-02	2.312e-07	5.657e-21	1.000e+00
junctions.tsv.csv	ENSMUSG00000096768.11_1	ENSMUSG00000096768.11	Erdr1y	chrY	+	ENSMUSG00000096768.11:s:90809645-90809693	ENSMUSG00000096768.11_1_mxe_17	TRUE	TRUE				C1_A1	90809652-90809839	FALSE	FALSE	FALSE	1.379e-03	6.045e-02	0.02636	4.349e-02	4.667e-01
junctions.tsv.csv	ENSMUSG00000096768.11_1	ENSMUSG00000096768.11	Erdr1y	chrY	+	ENSMUSG00000096768.11:s:90809645-90809693	ENSMUSG00000096768.11_1_mxe_17	TRUE	TRUE				C1_A2	90809652-90809901	FALSE	FALSE	FALSE	6.586e-02	1.248e-02	-0.02932	6.583e-02	4.163e-01
junctions.tsv.csv	ENSMUSG00000096768.11_1	ENSMUSG00000096768.11	Erdr1y	chrY	+	ENSMUSG00000096768.11:t:90817830-90817860	ENSMUSG00000096768.11_1_mxe_17	TRUE	TRUE				C2_A1	90809908-90817830	FALSE	FALSE	FALSE	3.609e-01	2.341e-01	-0.1088	5.684e-01	5.127e-02
junctions.tsv.csv	ENSMUSG00000096768.11_1	ENSMUSG00000096768.11	Erdr1y	chrY	+	ENSMUSG00000096768.11:t:90817830-90817860	ENSMUSG00000096768.11_1_mxe_17	TRUE	TRUE				C2_A2	90809846-90817830	FALSE	FALSE	FALSE	4.164e-02	1.291e-01	0.08392	3.860e-01	1.147e-01
junctions.tsv.csv	ENSMUSG00000096768.11_1	ENSMUSG00000096768.11	Erdr1y	chrY	+	ENSMUSG00000096768.11:s:90809645-90809693	ENSMUSG00000096768.11_1_mxe_18	TRUE	TRUE				C1_A1	90809652-90809839	FALSE	FALSE	FALSE	1.379e-03	6.045e-02	0.02636	4.349e-02	4.667e-01
junctions.tsv.csv	ENSMUSG00000096768.11_1	ENSMUSG00000096768.11	Erdr1y	chrY	+	ENSMUSG00000096768.11:s:90809645-90809693	ENSMUSG00000096768.11_1_mxe_18	TRUE	TRUE				C1_A2	90809655-90809872	FALSE	FALSE	FALSE	4.665e-01	4.017e-01	-0.03072	1.509e-01	2.574e-01
junctions.tsv.csv	ENSMUSG00000096768.11_1	ENSMUSG00000096768.11	Erdr1y	chrY	+	ENSMUSG00000096768.11:t:90817830-90817860	ENSMUSG00000096768.11_1_mxe_18	TRUE	TRUE				C2_A1	90809908-90817830	FALSE	FALSE	FALSE	3.609e-01	2.341e-01	-0.1088	5.684e-01	5.127e-02
junctions.tsv.csv	ENSMUSG00000096768.11_1	ENSMUSG00000096768.11	Erdr1y	chrY	+	ENSMUSG00000096768.11:t:90817830-90817860	ENSMUSG00000096768.11_1_mxe_18	TRUE	TRUE				C2_A2	90809846-90817830	FALSE	FALSE	FALSE	4.164e-02	1.291e-01	0.08392	3.860e-01	1.147e-01
junctions.tsv.csv	ENSMUSG00000096768.11_1	ENSMUSG00000096768.11	Erdr1y	chrY	+	ENSMUSG00000096768.11:s:90809645-90809693	ENSMUSG00000096768.11_1_mxe_19	TRUE	TRUE				C1_A1	90809652-90809839	FALSE	FALSE	FALSE	1.379e-03	6.045e-02	0.02636	4.349e-02	4.667e-01
junctions.tsv.csv	ENSMUSG00000096768.11_1	ENSMUSG00000096768.11	Erdr1y	chrY	+	ENSMUSG00000096768.11:s:90809645-90809693	ENSMUSG00000096768.11_1_mxe_19	TRUE	TRUE				C1_A2	90809693-90809847	FALSE	FALSE	FALSE	6.779e-02	8.263e-02	0.007558	2.168e-02	5.972e-01
junctions.tsv.csv	ENSMUSG00000096768.11_1	ENSMUSG00000096768.11	Erdr1y	chrY	+	ENSMUSG00000096768.11:t:90817830-90817860	ENSMUSG00000096768.11_1_mxe_19	TRUE	TRUE				C2_A1	90809908-90817830	FALSE	FALSE	FALSE	3.609e-01	2.341e-01	-0.1088	5.684e-01	5.127e-02
junctions.tsv.csv	ENSMUSG00000096768.11_1	ENSMUSG00000096768.11	Erdr1y	chrY	+	ENSMUSG00000096768.11:t:90817830-90817860	ENSMUSG00000096768.11_1_mxe_19	TRUE	TRUE				C2_A2	90809846-90817830	FALSE	FALSE	FALSE	4.164e-02	1.291e-01	0.08392	3.860e-01	1.147e-01
junctions.tsv.csv	ENSMUSG00000096768.11_1	ENSMUSG00000096768.11	Erdr1y	chrY	+	ENSMUSG00000096768.11:s:90809694-90809755	ENSMUSG00000096768.11_1_mxe_20	TRUE	TRUE				C1_A1	90809724-90809816	FALSE	FALSE	FALSE	9.885e-02	1.150e-01	0.01044	6.348e-03	6.285e-01
junctions.tsv.csv	ENSMUSG00000096768.11_1	ENSMUSG00000096768.11	Erdr1y	chrY	+	ENSMUSG00000096768.11:s:90809694-90809755	ENSMUSG00000096768.11_1_mxe_20	TRUE	TRUE				C1_A2	90809724-90815531	FALSE	FALSE	FALSE	1.871e-01	2.486e-01	0.05451	2.192e-01	2.125e-01
junctions.tsv.csv	ENSMUSG00000096768.11_1	ENSMUSG00000096768.11	Erdr1y	chrY	+	ENSMUSG00000096768.11:t:90817830-90817860	ENSMUSG00000096768.11_1_mxe_20	TRUE	TRUE				C2_A1	90815592-90817830	FALSE	FALSE	FALSE	9.150e-02	1.335e-01	0.02524	6.248e-02	4.265e-01
junctions.tsv.csv	ENSMUSG00000096768.11_1	ENSMUSG00000096768.11	Erdr1y	chrY	+	ENSMUSG00000096768.11:t:90817830-90817860	ENSMUSG00000096768.11_1_mxe_20	TRUE	TRUE				C2_A2	90809846-90817830	FALSE	FALSE	FALSE	4.164e-02	1.291e-01	0.08392	3.860e-01	1.147e-01
junctions.tsv.csv	ENSMUSG00000096768.11_1	ENSMUSG00000096768.11	Erdr1y	chrY	+	ENSMUSG00000096768.11:s:90809694-90809755	ENSMUSG00000096768.11_1_mxe_21	TRUE	TRUE				C1_A1	90809724-90809816	FALSE	FALSE	FALSE	9.885e-02	1.150e-01	0.01044	6.348e-03	6.285e-01
junctions.tsv.csv	ENSMUSG00000096768.11_1	ENSMUSG00000096768.11	Erdr1y	chrY	+	ENSMUSG00000096768.11:s:90809694-90809755	ENSMUSG00000096768.11_1_mxe_21	TRUE	TRUE				C1_A2	90809755-90812973	FALSE	FALSE	FALSE	6.709e-02	6.046e-02	-0.002984	9.089e-04	7.954e-01
junctions.tsv.csv	ENSMUSG00000096768.11_1	ENSMUSG00000096768.11	Erdr1y	chrY	+	ENSMUSG00000096768.11:t:90817830-90817860	ENSMUSG00000096768.11_1_mxe_21	TRUE	TRUE				C2_A1	90813003-90817830	FALSE	FALSE	FALSE	7.519e-02	1.673e-01	0.07393	3.183e-01	1.527e-01
junctions.tsv.csv	ENSMUSG00000096768.11_1	ENSMUSG00000096768.11	Erdr1y	chrY	+	ENSMUSG00000096768.11:t:90817830-90817860	ENSMUSG00000096768.11_1_mxe_21	TRUE	TRUE				C2_A2	90809846-90817830	FALSE	FALSE	FALSE	4.164e-02	1.291e-01	0.08392	3.860e-01	1.147e-01
junctions.tsv.csv	ENSMUSG00000096768.11_1	ENSMUSG00000096768.11	Erdr1y	chrY	+	ENSMUSG00000096768.11:s:90809694-90809755	ENSMUSG00000096768.11_1_mxe_22	TRUE	TRUE				C1_A1	90809724-90815531	FALSE	FALSE	FALSE	1.871e-01	2.486e-01	0.05451	2.192e-01	2.125e-01
junctions.tsv.csv	ENSMUSG00000096768.11_1	ENSMUSG00000096768.11	Erdr1y	chrY	+	ENSMUSG00000096768.11:s:90809694-90809755	ENSMUSG00000096768.11_1_mxe_22	TRUE	TRUE				C1_A2	90809755-90809816	FALSE	FALSE	FALSE	1.029e-01	1.281e-01	0.01417	1.814e-02	5.866e-01
junctions.tsv.csv	ENSMUSG00000096768.11_1	ENSMUSG00000096768.11	Erdr1y	chrY	+	ENSMUSG00000096768.11:t:90817830-90817860	ENSMUSG00000096768.11_1_mxe_22	TRUE	TRUE				C2_A1	90809846-90817830	FALSE	FALSE	FALSE	4.164e-02	1.291e-01	0.08392	3.860e-01	1.147e-01
junctions.tsv.csv	ENSMUSG00000096768.11_1	ENSMUSG00000096768.11	Erdr1y	chrY	+	ENSMUSG00000096768.11:t:90817830-90817860	ENSMUSG00000096768.11_1_mxe_22	TRUE	TRUE				C2_A2	90815592-90817830	FALSE	FALSE	FALSE	9.150e-02	1.335e-01	0.02524	6.248e-02	4.265e-01
junctions.tsv.csv	ENSMUSG00000096768.11_1	ENSMUSG00000096768.11	Erdr1y	chrY	+	ENSMUSG00000096768.11:s:90809694-90809755	ENSMUSG00000096768.11_1_mxe_23	TRUE	TRUE				C1_A1	90809724-90815531	FALSE	FALSE	FALSE	1.871e-01	2.486e-01	0.05451	2.192e-01	2.125e-01
junctions.tsv.csv	ENSMUSG00000096768.11_1	ENSMUSG00000096768.11	Erdr1y	chrY	+	ENSMUSG00000096768.11:s:90809694-90809755	ENSMUSG00000096768.11_1_mxe_23	TRUE	TRUE				C1_A2	90809755-90812973	FALSE	FALSE	FALSE	6.709e-02	6.046e-02	-0.002984	9.089e-04	7.954e-01
junctions.tsv.csv	ENSMUSG00000096768.11_1	ENSMUSG00000096768.11	Erdr1y	chrY	+	ENSMUSG00000096768.11:t:90817830-90817860	ENSMUSG00000096768.11_1_mxe_23	TRUE	TRUE				C2_A1	90813003-90817830	FALSE	FALSE	FALSE	7.519e-02	1.673e-01	0.07393	3.183e-01	1.527e-01
junctions.tsv.csv	ENSMUSG00000096768.11_1	ENSMUSG00000096768.11	Erdr1y	chrY	+	ENSMUSG00000096768.11:t:90817830-90817860	ENSMUSG00000096768.11_1_mxe_23	TRUE	TRUE				C2_A2	90815592-90817830	FALSE	FALSE	FALSE	9.150e-02	1.335e-01	0.02524	6.248e-02	4.265e-01
junctions.tsv.csv	ENSMUSG00000096768.11_1	ENSMUSG00000096768.11	Erdr1y	chrY	+	ENSMUSG00000096768.11:s:90809694-90809755	ENSMUSG00000096768.11_1_mxe_24	TRUE	TRUE				C1_A1	90809724-90815531	FALSE	FALSE	FALSE	1.871e-01	2.486e-01	0.05451	2.192e-01	2.125e-01
junctions.tsv.csv	ENSMUSG00000096768.11_1	ENSMUSG00000096768.11	Erdr1y	chrY	+	ENSMUSG00000096768.11:s:90809694-90809755	ENSMUSG00000096768.11_1_mxe_24	TRUE	TRUE				C1_A2	90809755-90812973	FALSE	FALSE	FALSE	6.709e-02	6.046e-02	-0.002984	9.089e-04	7.954e-01
junctions.tsv.csv	ENSMUSG00000096768.11_1	ENSMUSG00000096768.11	Erdr1y	chrY	+	ENSMUSG00000096768.11:t:90820038-na	ENSMUSG00000096768.11_1_mxe_24	TRUE	TRUE				C2_A1	90813003-90820038	FALSE	FALSE	TRUE	2.783e-01	5.694e-01	0.2844	9.876e-01	1.876e-04
junctions.tsv.csv	ENSMUSG00000096768.11_1	ENSMUSG00000096768.11	Erdr1y	chrY	+	ENSMUSG00000096768.11:t:90820038-na	ENSMUSG00000096768.11_1_mxe_24	TRUE	TRUE				C2_A2	90815592-90820038	FALSE	FALSE	FALSE	4.488e-01	2.223e-01	-0.2116	9.285e-01	2.479e-03
junctions.tsv.csv	ENSMUSG00000096768.11_1	ENSMUSG00000096768.11	Erdr1y	chrY	+	ENSMUSG00000096768.11:s:90809694-90809755	ENSMUSG00000096768.11_1_mxe_25	TRUE	TRUE				C1_A1	90809755-90809816	FALSE	FALSE	FALSE	1.029e-01	1.281e-01	0.01417	1.814e-02	5.866e-01
junctions.tsv.csv	ENSMUSG00000096768.11_1	ENSMUSG00000096768.11	Erdr1y	chrY	+	ENSMUSG00000096768.11:s:90809694-90809755	ENSMUSG00000096768.11_1_mxe_25	TRUE	TRUE				C1_A2	90809755-90812973	FALSE	FALSE	FALSE	6.709e-02	6.046e-02	-0.002984	9.089e-04	7.954e-01
junctions.tsv.csv	ENSMUSG00000096768.11_1	ENSMUSG00000096768.11	Erdr1y	chrY	+	ENSMUSG00000096768.11:t:90817830-90817860	ENSMUSG00000096768.11_1_mxe_25	TRUE	TRUE				C2_A1	90813003-90817830	FALSE	FALSE	FALSE	7.519e-02	1.673e-01	0.07393	3.183e-01	1.527e-01
junctions.tsv.csv	ENSMUSG00000096768.11_1	ENSMUSG00000096768.11	Erdr1y	chrY	+	ENSMUSG00000096768.11:t:90817830-90817860	ENSMUSG00000096768.11_1_mxe_25	TRUE	TRUE				C2_A2	90809846-90817830	FALSE	FALSE	FALSE	4.164e-02	1.291e-01	0.08392	3.860e-01	1.147e-01
junctions.tsv.csv	ENSMUSG00000096768.11_1	ENSMUSG00000096768.11	Erdr1y	chrY	+	ENSMUSG00000096768.11:s:90809847-90809908	ENSMUSG00000096768.11_1_mxe_26	TRUE	TRUE				C1_A1	90809908-90817799	FALSE	FALSE	FALSE	5.062e-01	3.091e-01	-0.1797	8.317e-01	7.857e-03
junctions.tsv.csv	ENSMUSG00000096768.11_1	ENSMUSG00000096768.11	Erdr1y	chrY	+	ENSMUSG00000096768.11:s:90809847-90809908	ENSMUSG00000096768.11_1_mxe_26	TRUE	TRUE				C1_A2	90809908-90817830	FALSE	FALSE	FALSE	3.099e-01	3.957e-01	0.04909	2.434e-01	1.845e-01
junctions.tsv.csv	ENSMUSG00000096768.11_1	ENSMUSG00000096768.11	Erdr1y	chrY	+	ENSMUSG00000096768.11:t:90820038-na	ENSMUSG00000096768.11_1_mxe_26	TRUE	TRUE				C2_A1	90817860-90820038	FALSE	FALSE	FALSE	1.991e-01	1.934e-01	0.000367	4.979e-02	4.811e-01
junctions.tsv.csv	ENSMUSG00000096768.11_1	ENSMUSG00000096768.11	Erdr1y	chrY	+	ENSMUSG00000096768.11:t:90820038-na	ENSMUSG00000096768.11_1_mxe_26	TRUE	TRUE				C2_A2	90817829-90820038	FALSE	FALSE	FALSE	8.232e-02	1.111e-02	-0.04468	6.806e-02	3.879e-01
junctions.tsv.csv	ENSMUSG00000096768.11_1	ENSMUSG00000096768.11	Erdr1y	chrY	+	ENSMUSG00000096768.11:s:90810504-90810671	ENSMUSG00000096768.11_1_mxe_27	TRUE	TRUE				C1_A1	90810671-90816482	FALSE	FALSE	FALSE	1.621e-01	2.390e-02	-0.1202	6.650e-01	2.940e-02
junctions.tsv.csv	ENSMUSG00000096768.11_1	ENSMUSG00000096768.11	Erdr1y	chrY	+	ENSMUSG00000096768.11:s:90810504-90810671	ENSMUSG00000096768.11_1_mxe_27	TRUE	TRUE				C1_A2	90810671-90819086	FALSE	FALSE	FALSE	1.600e-01	3.966e-02	-0.1069	5.669e-01	5.522e-02
junctions.tsv.csv	ENSMUSG00000096768.11_1	ENSMUSG00000096768.11	Erdr1y	chrY	+	ENSMUSG00000096768.11:t:90821450-90822603	ENSMUSG00000096768.11_1_mxe_27	TRUE	TRUE				C2_A1	90818917-90822184	FALSE	FALSE	FALSE	1.204e-01	8.186e-02	-0.02922	2.096e-02	4.993e-01
junctions.tsv.csv	ENSMUSG00000096768.11_1	ENSMUSG00000096768.11	Erdr1y	chrY	+	ENSMUSG00000096768.11:t:90821450-90822603	ENSMUSG00000096768.11_1_mxe_27	TRUE	TRUE				C2_A2	90816518-90822406	FALSE	FALSE	FALSE	7.585e-03	2.101e-02	2.312e-07	5.657e-21	1.000e+00
junctions.tsv.csv	ENSMUSG00000096768.11_1	ENSMUSG00000096768.11	Erdr1y	chrY	+	ENSMUSG00000096768.11:s:90811106-90811504	ENSMUSG00000096768.11_1_mxe_28	TRUE	TRUE				C1_A1	90811173-90815934	FALSE	FALSE	FALSE	3.701e-01	2.742e-01	-0.08222	3.902e-01	1.115e-01
junctions.tsv.csv	ENSMUSG00000096768.11_1	ENSMUSG00000096768.11	Erdr1y	chrY	+	ENSMUSG00000096768.11:s:90811106-90811504	ENSMUSG00000096768.11_1_mxe_28	TRUE	TRUE				C1_A2	90811279-90816040	FALSE	FALSE	FALSE	1.660e-01	1.789e-01	0.003045	1.895e-02	6.260e-01
junctions.tsv.csv	ENSMUSG00000096768.11_1	ENSMUSG00000096768.11	Erdr1y	chrY	+	ENSMUSG00000096768.11:t:90821450-90822603	ENSMUSG00000096768.11_1_mxe_28	TRUE	TRUE				C2_A1	90816343-90822184	FALSE	FALSE	FALSE	9.378e-02	1.002e-01	0.004034	7.268e-05	6.820e-01
junctions.tsv.csv	ENSMUSG00000096768.11_1	ENSMUSG00000096768.11	Erdr1y	chrY	+	ENSMUSG00000096768.11:t:90821450-90822603	ENSMUSG00000096768.11_1_mxe_28	TRUE	TRUE				C2_A2	90816039-90821450	FALSE	FALSE	FALSE	6.821e-02	5.404e-02	-0.008929	7.788e-04	7.024e-01
junctions.tsv.csv	ENSMUSG00000096768.11_1	ENSMUSG00000096768.11	Erdr1y	chrY	+	ENSMUSG00000096768.11:s:90811106-90811504	ENSMUSG00000096768.11_1_mxe_29	TRUE	TRUE				C1_A1	90811173-90818205	FALSE	FALSE	FALSE	1.381e-01	1.245e-01	-0.004476	9.994e-03	6.873e-01
junctions.tsv.csv	ENSMUSG00000096768.11_1	ENSMUSG00000096768.11	Erdr1y	chrY	+	ENSMUSG00000096768.11:s:90811106-90811504	ENSMUSG00000096768.11_1_mxe_29	TRUE	TRUE				C1_A2	90811279-90816040	FALSE	FALSE	FALSE	1.660e-01	1.789e-01	0.003045	1.895e-02	6.260e-01
junctions.tsv.csv	ENSMUSG00000096768.11_1	ENSMUSG00000096768.11	Erdr1y	chrY	+	ENSMUSG00000096768.11:t:90821450-90822603	ENSMUSG00000096768.11_1_mxe_29	TRUE	TRUE				C2_A1	90816343-90822184	FALSE	FALSE	FALSE	9.378e-02	1.002e-01	0.004034	7.268e-05	6.820e-01
junctions.tsv.csv	ENSMUSG00000096768.11_1	ENSMUSG00000096768.11	Erdr1y	chrY	+	ENSMUSG00000096768.11:t:90821450-90822603	ENSMUSG00000096768.11_1_mxe_29	TRUE	TRUE				C2_A2	90818204-90821899	FALSE	FALSE	FALSE	4.587e-03	2.096e-02	8.022e-07	5.658e-21	1.000e+00
junctions.tsv.csv	ENSMUSG00000096768.11_1	ENSMUSG00000096768.11	Erdr1y	chrY	+	ENSMUSG00000096768.11:s:90811106-90811504	ENSMUSG00000096768.11_1_mxe_30	TRUE	TRUE				C1_A1	90811173-90818205	FALSE	FALSE	FALSE	1.381e-01	1.245e-01	-0.004476	9.994e-03	6.873e-01
junctions.tsv.csv	ENSMUSG00000096768.11_1	ENSMUSG00000096768.11	Erdr1y	chrY	+	ENSMUSG00000096768.11:s:90811106-90811504	ENSMUSG00000096768.11_1_mxe_30	TRUE	TRUE				C1_A2	90811279-90816040	FALSE	FALSE	FALSE	1.660e-01	1.789e-01	0.003045	1.895e-02	6.260e-01
junctions.tsv.csv	ENSMUSG00000096768.11_1	ENSMUSG00000096768.11	Erdr1y	chrY	+	ENSMUSG00000096768.11:t:90821450-90822603	ENSMUSG00000096768.11_1_mxe_30	TRUE	TRUE				C2_A1	90816343-90822184	FALSE	FALSE	FALSE	9.378e-02	1.002e-01	0.004034	7.268e-05	6.820e-01
junctions.tsv.csv	ENSMUSG00000096768.11_1	ENSMUSG00000096768.11	Erdr1y	chrY	+	ENSMUSG00000096768.11:t:90821450-90822603	ENSMUSG00000096768.11_1_mxe_30	TRUE	TRUE				C2_A2	90818310-90821450	FALSE	FALSE	FALSE	2.476e-02	3.008e-02	0.000236	5.766e-21	9.861e-01
junctions.tsv.csv	ENSMUSG00000096768.11_1	ENSMUSG00000096768.11	Erdr1y	chrY	+	ENSMUSG00000096768.11:s:90811106-90811504	ENSMUSG00000096768.11_1_mxe_31	TRUE	TRUE				C1_A1	90811173-90818205	FALSE	FALSE	FALSE	1.381e-01	1.245e-01	-0.004476	9.994e-03	6.873e-01
junctions.tsv.csv	ENSMUSG00000096768.11_1	ENSMUSG00000096768.11	Erdr1y	chrY	+	ENSMUSG00000096768.11:s:90811106-90811504	ENSMUSG00000096768.11_1_mxe_31	TRUE	TRUE				C1_A2	90811279-90818311	FALSE	FALSE	FALSE	1.331e-01	1.385e-01	0.0006192	2.976e-03	7.247e-01
junctions.tsv.csv	ENSMUSG00000096768.11_1	ENSMUSG00000096768.11	Erdr1y	chrY	+	ENSMUSG00000096768.11:t:90821450-90822603	ENSMUSG00000096768.11_1_mxe_31	TRUE	TRUE				C2_A1	90818917-90822184	FALSE	FALSE	FALSE	1.204e-01	8.186e-02	-0.02922	2.096e-02	4.993e-01
junctions.tsv.csv	ENSMUSG00000096768.11_1	ENSMUSG00000096768.11	Erdr1y	chrY	+	ENSMUSG00000096768.11:t:90821450-90822603	ENSMUSG00000096768.11_1_mxe_31	TRUE	TRUE				C2_A2	90818204-90821899	FALSE	FALSE	FALSE	4.587e-03	2.096e-02	8.022e-07	5.658e-21	1.000e+00
junctions.tsv.csv	ENSMUSG00000096768.11_1	ENSMUSG00000096768.11	Erdr1y	chrY	+	ENSMUSG00000096768.11:s:90811106-90811504	ENSMUSG00000096768.11_1_mxe_32	TRUE	TRUE				C1_A1	90811173-90818205	FALSE	FALSE	FALSE	1.381e-01	1.245e-01	-0.004476	9.994e-03	6.873e-01
junctions.tsv.csv	ENSMUSG00000096768.11_1	ENSMUSG00000096768.11	Erdr1y	chrY	+	ENSMUSG00000096768.11:s:90811106-90811504	ENSMUSG00000096768.11_1_mxe_32	TRUE	TRUE				C1_A2	90811279-90818311	FALSE	FALSE	FALSE	1.331e-01	1.385e-01	0.0006192	2.976e-03	7.247e-01
junctions.tsv.csv	ENSMUSG00000096768.11_1	ENSMUSG00000096768.11	Erdr1y	chrY	+	ENSMUSG00000096768.11:t:90821450-90822603	ENSMUSG00000096768.11_1_mxe_32	TRUE	TRUE				C2_A1	90818917-90822184	FALSE	FALSE	FALSE	1.204e-01	8.186e-02	-0.02922	2.096e-02	4.993e-01
junctions.tsv.csv	ENSMUSG00000096768.11_1	ENSMUSG00000096768.11	Erdr1y	chrY	+	ENSMUSG00000096768.11:t:90821450-90822603	ENSMUSG00000096768.11_1_mxe_32	TRUE	TRUE				C2_A2	90818310-90821450	FALSE	FALSE	FALSE	2.476e-02	3.008e-02	0.000236	5.766e-21	9.861e-01
junctions.tsv.csv	ENSMUSG00000096768.11_1	ENSMUSG00000096768.11	Erdr1y	chrY	+	ENSMUSG00000096768.11:s:90811106-90811504	ENSMUSG00000096768.11_1_mxe_33	TRUE	TRUE				C1_A1	90811173-90818205	FALSE	FALSE	FALSE	1.381e-01	1.245e-01	-0.004476	9.994e-03	6.873e-01
junctions.tsv.csv	ENSMUSG00000096768.11_1	ENSMUSG00000096768.11	Erdr1y	chrY	+	ENSMUSG00000096768.11:s:90811106-90811504	ENSMUSG00000096768.11_1_mxe_33	TRUE	TRUE				C1_A2	90811399-90818431	FALSE	FALSE	FALSE	7.912e-02	1.213e-01	0.02971	4.563e-02	4.511e-01
junctions.tsv.csv	ENSMUSG00000096768.11_1	ENSMUSG00000096768.11	Erdr1y	chrY	+	ENSMUSG00000096768.11:t:90821450-90822603	ENSMUSG00000096768.11_1_mxe_33	TRUE	TRUE				C2_A1	90818917-90822184	FALSE	FALSE	FALSE	1.204e-01	8.186e-02	-0.02922	2.096e-02	4.993e-01
junctions.tsv.csv	ENSMUSG00000096768.11_1	ENSMUSG00000096768.11	Erdr1y	chrY	+	ENSMUSG00000096768.11:t:90821450-90822603	ENSMUSG00000096768.11_1_mxe_33	TRUE	TRUE				C2_A2	90818204-90821899	FALSE	FALSE	FALSE	4.587e-03	2.096e-02	8.022e-07	5.658e-21	1.000e+00
junctions.tsv.csv	ENSMUSG00000096768.11_1	ENSMUSG00000096768.11	Erdr1y	chrY	+	ENSMUSG00000096768.11:s:90811106-90811504	ENSMUSG00000096768.11_1_mxe_34	TRUE	TRUE				C1_A1	90811173-90818205	FALSE	FALSE	FALSE	1.381e-01	1.245e-01	-0.004476	9.994e-03	6.873e-01
junctions.tsv.csv	ENSMUSG00000096768.11_1	ENSMUSG00000096768.11	Erdr1y	chrY	+	ENSMUSG00000096768.11:s:90811106-90811504	ENSMUSG00000096768.11_1_mxe_34	TRUE	TRUE				C1_A2	90811399-90818431	FALSE	FALSE	FALSE	7.912e-02	1.213e-01	0.02971	4.563e-02	4.511e-01
junctions.tsv.csv	ENSMUSG00000096768.11_1	ENSMUSG00000096768.11	Erdr1y	chrY	+	ENSMUSG00000096768.11:t:90821450-90822603	ENSMUSG00000096768.11_1_mxe_34	TRUE	TRUE				C2_A1	90818917-90822184	FALSE	FALSE	FALSE	1.204e-01	8.186e-02	-0.02922	2.096e-02	4.993e-01
junctions.tsv.csv	ENSMUSG00000096768.11_1	ENSMUSG00000096768.11	Erdr1y	chrY	+	ENSMUSG00000096768.11:t:90821450-90822603	ENSMUSG00000096768.11_1_mxe_34	TRUE	TRUE				C2_A2	90818310-90821450	FALSE	FALSE	FALSE	2.476e-02	3.008e-02	0.000236	5.766e-21	9.861e-01
junctions.tsv.csv	ENSMUSG00000096768.11_1	ENSMUSG00000096768.11	Erdr1y	chrY	+	ENSMUSG00000096768.11:s:90811106-90811504	ENSMUSG00000096768.11_1_mxe_35	TRUE	TRUE				C1_A1	90811279-90816040	FALSE	FALSE	FALSE	1.660e-01	1.789e-01	0.003045	1.895e-02	6.260e-01
junctions.tsv.csv	ENSMUSG00000096768.11_1	ENSMUSG00000096768.11	Erdr1y	chrY	+	ENSMUSG00000096768.11:s:90811106-90811504	ENSMUSG00000096768.11_1_mxe_35	TRUE	TRUE				C1_A2	90811279-90818311	FALSE	FALSE	FALSE	1.331e-01	1.385e-01	0.0006192	2.976e-03	7.247e-01
junctions.tsv.csv	ENSMUSG00000096768.11_1	ENSMUSG00000096768.11	Erdr1y	chrY	+	ENSMUSG00000096768.11:t:90821450-90822603	ENSMUSG00000096768.11_1_mxe_35	TRUE	TRUE				C2_A1	90818917-90822184	FALSE	FALSE	FALSE	1.204e-01	8.186e-02	-0.02922	2.096e-02	4.993e-01
junctions.tsv.csv	ENSMUSG00000096768.11_1	ENSMUSG00000096768.11	Erdr1y	chrY	+	ENSMUSG00000096768.11:t:90821450-90822603	ENSMUSG00000096768.11_1_mxe_35	TRUE	TRUE				C2_A2	90816343-90822184	FALSE	FALSE	FALSE	9.378e-02	1.002e-01	0.004034	7.268e-05	6.820e-01
junctions.tsv.csv	ENSMUSG00000096768.11_1	ENSMUSG00000096768.11	Erdr1y	chrY	+	ENSMUSG00000096768.11:s:90811106-90811504	ENSMUSG00000096768.11_1_mxe_36	TRUE	TRUE				C1_A1	90811279-90816040	FALSE	FALSE	FALSE	1.660e-01	1.789e-01	0.003045	1.895e-02	6.260e-01
junctions.tsv.csv	ENSMUSG00000096768.11_1	ENSMUSG00000096768.11	Erdr1y	chrY	+	ENSMUSG00000096768.11:s:90811106-90811504	ENSMUSG00000096768.11_1_mxe_36	TRUE	TRUE				C1_A2	90811399-90818431	FALSE	FALSE	FALSE	7.912e-02	1.213e-01	0.02971	4.563e-02	4.511e-01
junctions.tsv.csv	ENSMUSG00000096768.11_1	ENSMUSG00000096768.11	Erdr1y	chrY	+	ENSMUSG00000096768.11:t:90821450-90822603	ENSMUSG00000096768.11_1_mxe_36	TRUE	TRUE				C2_A1	90818917-90822184	FALSE	FALSE	FALSE	1.204e-01	8.186e-02	-0.02922	2.096e-02	4.993e-01
junctions.tsv.csv	ENSMUSG00000096768.11_1	ENSMUSG00000096768.11	Erdr1y	chrY	+	ENSMUSG00000096768.11:t:90821450-90822603	ENSMUSG00000096768.11_1_mxe_36	TRUE	TRUE				C2_A2	90816343-90822184	FALSE	FALSE	FALSE	9.378e-02	1.002e-01	0.004034	7.268e-05	6.820e-01
junctions.tsv.csv	ENSMUSG00000096768.11_1	ENSMUSG00000096768.11	Erdr1y	chrY	+	ENSMUSG00000096768.11:s:90811505-90811535	ENSMUSG00000096768.11_1_mxe_37	TRUE	TRUE				C1_A1	90811535-90815531	FALSE	FALSE	FALSE	1.453e-01	1.363e-02	-0.1197	6.712e-01	2.222e-02
junctions.tsv.csv	ENSMUSG00000096768.11_1	ENSMUSG00000096768.11	Erdr1y	chrY	+	ENSMUSG00000096768.11:s:90811505-90811535	ENSMUSG00000096768.11_1_mxe_37	TRUE	TRUE				C1_A2	90811535-90818566	FALSE	FALSE	FALSE	3.923e-01	5.465e-01	0.1148	5.895e-01	4.196e-02
junctions.tsv.csv	ENSMUSG00000096768.11_1	ENSMUSG00000096768.11	Erdr1y	chrY	+	ENSMUSG00000096768.11:t:90821450-90822603	ENSMUSG00000096768.11_1_mxe_37	TRUE	TRUE				C2_A1	90818917-90822184	FALSE	FALSE	FALSE	1.204e-01	8.186e-02	-0.02922	2.096e-02	4.993e-01
junctions.tsv.csv	ENSMUSG00000096768.11_1	ENSMUSG00000096768.11	Erdr1y	chrY	+	ENSMUSG00000096768.11:t:90821450-90822603	ENSMUSG00000096768.11_1_mxe_37	TRUE	TRUE				C2_A2	90815592-90821642	FALSE	FALSE	FALSE	1.952e-02	1.987e-02	-7.253e-06	5.661e-21	9.996e-01
junctions.tsv.csv	ENSMUSG00000096768.11_1	ENSMUSG00000096768.11	Erdr1y	chrY	+	ENSMUSG00000096768.11:s:90815405-90815498	ENSMUSG00000096768.11_1_mxe_38	TRUE	TRUE				C1_A1	90815495-90818467	FALSE	FALSE	FALSE	3.446e-01	3.527e-01	-0.004915	1.032e-01	3.407e-01
junctions.tsv.csv	ENSMUSG00000096768.11_1	ENSMUSG00000096768.11	Erdr1y	chrY	+	ENSMUSG00000096768.11:s:90815405-90815498	ENSMUSG00000096768.11_1_mxe_38	TRUE	TRUE				C1_A2	90815498-90817737	FALSE	FALSE	FALSE	2.602e-02	1.206e-01	0.06051	2.767e-01	1.622e-01
junctions.tsv.csv	ENSMUSG00000096768.11_1	ENSMUSG00000096768.11	Erdr1y	chrY	+	ENSMUSG00000096768.11:t:90821450-90822603	ENSMUSG00000096768.11_1_mxe_38	TRUE	TRUE				C2_A1	90817750-90822020	FALSE	FALSE	FALSE	7.942e-03	1.796e-02	1.705e-07	5.657e-21	1.000e+00
junctions.tsv.csv	ENSMUSG00000096768.11_1	ENSMUSG00000096768.11	Erdr1y	chrY	+	ENSMUSG00000096768.11:t:90821450-90822603	ENSMUSG00000096768.11_1_mxe_38	TRUE	TRUE				C2_A2	90818917-90822184	FALSE	FALSE	FALSE	1.204e-01	8.186e-02	-0.02922	2.096e-02	4.993e-01
junctions.tsv.csv	ENSMUSG00000096768.11_1	ENSMUSG00000096768.11	Erdr1y	chrY	+	ENSMUSG00000096768.11:s:90815593-90816039	ENSMUSG00000096768.11_1_mxe_39	TRUE	TRUE				C1_A1	90815865-90818137	FALSE	FALSE	FALSE	4.562e-02	3.825e-02	-0.002895	1.710e-04	7.317e-01
junctions.tsv.csv	ENSMUSG00000096768.11_1	ENSMUSG00000096768.11	Erdr1y	chrY	+	ENSMUSG00000096768.11:s:90815593-90816039	ENSMUSG00000096768.11_1_mxe_39	TRUE	TRUE				C1_A2	90816039-90818311	FALSE	FALSE	FALSE	3.012e-01	2.838e-01	-0.00613	2.540e-02	5.660e-01
junctions.tsv.csv	ENSMUSG00000096768.11_1	ENSMUSG00000096768.11	Erdr1y	chrY	+	ENSMUSG00000096768.11:t:90821450-90822603	ENSMUSG00000096768.11_1_mxe_39	TRUE	TRUE				C2_A1	90818917-90822184	FALSE	FALSE	FALSE	1.204e-01	8.186e-02	-0.02922	2.096e-02	4.993e-01
junctions.tsv.csv	ENSMUSG00000096768.11_1	ENSMUSG00000096768.11	Erdr1y	chrY	+	ENSMUSG00000096768.11:t:90821450-90822603	ENSMUSG00000096768.11_1_mxe_39	TRUE	TRUE				C2_A2	90818204-90821899	FALSE	FALSE	FALSE	4.587e-03	2.096e-02	8.022e-07	5.658e-21	1.000e+00
junctions.tsv.csv	ENSMUSG00000096768.11_1	ENSMUSG00000096768.11	Erdr1y	chrY	+	ENSMUSG00000096768.11:s:90815593-90816039	ENSMUSG00000096768.11_1_mxe_40	TRUE	TRUE				C1_A1	90815865-90818137	FALSE	FALSE	FALSE	4.562e-02	3.825e-02	-0.002895	1.710e-04	7.317e-01
junctions.tsv.csv	ENSMUSG00000096768.11_1	ENSMUSG00000096768.11	Erdr1y	chrY	+	ENSMUSG00000096768.11:s:90815593-90816039	ENSMUSG00000096768.11_1_mxe_40	TRUE	TRUE				C1_A2	90816039-90818311	FALSE	FALSE	FALSE	3.012e-01	2.838e-01	-0.00613	2.540e-02	5.660e-01
junctions.tsv.csv	ENSMUSG00000096768.11_1	ENSMUSG00000096768.11	Erdr1y	chrY	+	ENSMUSG00000096768.11:t:90821450-90822603	ENSMUSG00000096768.11_1_mxe_40	TRUE	TRUE				C2_A1	90818917-90822184	FALSE	FALSE	FALSE	1.204e-01	8.186e-02	-0.02922	2.096e-02	4.993e-01
junctions.tsv.csv	ENSMUSG00000096768.11_1	ENSMUSG00000096768.11	Erdr1y	chrY	+	ENSMUSG00000096768.11:t:90821450-90822603	ENSMUSG00000096768.11_1_mxe_40	TRUE	TRUE				C2_A2	90818310-90821450	FALSE	FALSE	FALSE	2.476e-02	3.008e-02	0.000236	5.766e-21	9.861e-01
junctions.tsv.csv	ENSMUSG00000096768.11_1	ENSMUSG00000096768.11	Erdr1y	chrY	+	ENSMUSG00000096768.11:s:90815593-90816039	ENSMUSG00000096768.11_1_mxe_41	TRUE	TRUE				C1_A1	90815933-90818205	FALSE	FALSE	FALSE	1.320e-01	1.811e-01	0.0339	9.945e-02	3.524e-01
junctions.tsv.csv	ENSMUSG00000096768.11_1	ENSMUSG00000096768.11	Erdr1y	chrY	+	ENSMUSG00000096768.11:s:90815593-90816039	ENSMUSG00000096768.11_1_mxe_41	TRUE	TRUE				C1_A2	90816039-90818311	FALSE	FALSE	FALSE	3.012e-01	2.838e-01	-0.00613	2.540e-02	5.660e-01
junctions.tsv.csv	ENSMUSG00000096768.11_1	ENSMUSG00000096768.11	Erdr1y	chrY	+	ENSMUSG00000096768.11:t:90821450-90822603	ENSMUSG00000096768.11_1_mxe_41	TRUE	TRUE				C2_A1	90818917-90822184	FALSE	FALSE	FALSE	1.204e-01	8.186e-02	-0.02922	2.096e-02	4.993e-01
junctions.tsv.csv	ENSMUSG00000096768.11_1	ENSMUSG00000096768.11	Erdr1y	chrY	+	ENSMUSG00000096768.11:t:90821450-90822603	ENSMUSG00000096768.11_1_mxe_41	TRUE	TRUE				C2_A2	90818204-90821899	FALSE	FALSE	FALSE	4.587e-03	2.096e-02	8.022e-07	5.658e-21	1.000e+00
junctions.tsv.csv	ENSMUSG00000096768.11_1	ENSMUSG00000096768.11	Erdr1y	chrY	+	ENSMUSG00000096768.11:s:90815593-90816039	ENSMUSG00000096768.11_1_mxe_42	TRUE	TRUE				C1_A1	90815933-90818205	FALSE	FALSE	FALSE	1.320e-01	1.811e-01	0.0339	9.945e-02	3.524e-01
junctions.tsv.csv	ENSMUSG00000096768.11_1	ENSMUSG00000096768.11	Erdr1y	chrY	+	ENSMUSG00000096768.11:s:90815593-90816039	ENSMUSG00000096768.11_1_mxe_42	TRUE	TRUE				C1_A2	90816039-90818311	FALSE	FALSE	FALSE	3.012e-01	2.838e-01	-0.00613	2.540e-02	5.660e-01
junctions.tsv.csv	ENSMUSG00000096768.11_1	ENSMUSG00000096768.11	Erdr1y	chrY	+	ENSMUSG00000096768.11:t:90821450-90822603	ENSMUSG00000096768.11_1_mxe_42	TRUE	TRUE				C2_A1	90818917-90822184	FALSE	FALSE	FALSE	1.204e-01	8.186e-02	-0.02922	2.096e-02	4.993e-01
junctions.tsv.csv	ENSMUSG00000096768.11_1	ENSMUSG00000096768.11	Erdr1y	chrY	+	ENSMUSG00000096768.11:t:90821450-90822603	ENSMUSG00000096768.11_1_mxe_42	TRUE	TRUE				C2_A2	90818310-90821450	FALSE	FALSE	FALSE	2.476e-02	3.008e-02	0.000236	5.766e-21	9.861e-01
junctions.tsv.csv	ENSMUSG00000096768.11_1	ENSMUSG00000096768.11	Erdr1y	chrY	+	ENSMUSG00000096768.11:t:90796546-90796988	ENSMUSG00000096768.11_1_AI_1	TRUE	FALSE				C2_C1_intron	90796493-90796545	FALSE	FALSE	FALSE	3.824e-01	5.368e-01	0.1075	5.021e-01	4.962e-02
junctions.tsv.csv	ENSMUSG00000096768.11_1	ENSMUSG00000096768.11	Erdr1y	chrY	+	ENSMUSG00000096768.11:t:90796546-90796988	ENSMUSG00000096768.11_1_AI_1	TRUE	TRUE				C2_C1_spliced	90796367-90796546	FALSE	FALSE	FALSE	3.406e-01	2.174e-01	-0.08333	4.155e-01	8.412e-02
junctions.tsv.csv	ENSMUSG00000096768.11_1	ENSMUSG00000096768.11	Erdr1y	chrY	+	ENSMUSG00000096768.11:t:90796546-90796988	ENSMUSG00000096768.11_1_AI_2	TRUE	FALSE				C2_C1_intron	90796493-90796545	FALSE	FALSE	FALSE	3.824e-01	5.368e-01	0.1075	5.021e-01	4.962e-02
junctions.tsv.csv	ENSMUSG00000096768.11_1	ENSMUSG00000096768.11	Erdr1y	chrY	+	ENSMUSG00000096768.11:t:90796546-90796988	ENSMUSG00000096768.11_1_AI_2	TRUE	TRUE				C2_C1_spliced	90796492-90796670	FALSE	FALSE	FALSE	2.727e-01	2.434e-01	-0.016	9.188e-02	3.648e-01
junctions.tsv.csv	ENSMUSG00000096768.11_1	ENSMUSG00000096768.11	Erdr1y	chrY	+	ENSMUSG00000096768.11:s:90796546-90796988	ENSMUSG00000096768.11_1_AI_3	TRUE	FALSE				C1_C2_intron	90796989-90797095	FALSE	FALSE	FALSE	4.856e-01	4.099e-01	-0.05939	2.857e-01	1.556e-01
junctions.tsv.csv	ENSMUSG00000096768.11_1	ENSMUSG00000096768.11	Erdr1y	chrY	+	ENSMUSG00000096768.11:s:90796546-90796988	ENSMUSG00000096768.11_1_AI_3	TRUE	TRUE				C1_C2_spliced	90796968-90804663	FALSE	FALSE	FALSE	1.827e-01	2.105e-01	0.0197	6.883e-02	4.204e-01
junctions.tsv.csv	ENSMUSG00000096768.11_1	ENSMUSG00000096768.11	Erdr1y	chrY	+	ENSMUSG00000096768.11:s:90796546-90796988	ENSMUSG00000096768.11_1_AI_4	TRUE	FALSE				C1_C2_intron	90796989-90797095	FALSE	FALSE	FALSE	4.856e-01	4.099e-01	-0.05939	2.857e-01	1.556e-01
junctions.tsv.csv	ENSMUSG00000096768.11_1	ENSMUSG00000096768.11	Erdr1y	chrY	+	ENSMUSG00000096768.11:s:90796546-90796988	ENSMUSG00000096768.11_1_AI_4	TRUE	TRUE				C1_C2_spliced	90796988-90804687	FALSE	FALSE	FALSE	2.872e-01	3.486e-01	0.0431	1.973e-01	2.240e-01
junctions.tsv.csv	ENSMUSG00000096768.11_1	ENSMUSG00000096768.11	Erdr1y	chrY	+	ENSMUSG00000096768.11:s:90797096-90797323	ENSMUSG00000096768.11_1_AI_5	TRUE	TRUE				C1_C2_intron	90797324-90800273	FALSE	FALSE	FALSE	5.434e-01	5.252e-01	-0.01264	1.039e-01	3.463e-01
junctions.tsv.csv	ENSMUSG00000096768.11_1	ENSMUSG00000096768.11	Erdr1y	chrY	+	ENSMUSG00000096768.11:s:90797096-90797323	ENSMUSG00000096768.11_1_AI_5	TRUE	FALSE				C1_C2_spliced	90797248-90804565	FALSE	FALSE	FALSE	3.032e-01	2.549e-01	-0.0257	1.150e-01	3.280e-01
junctions.tsv.csv	ENSMUSG00000096768.11_1	ENSMUSG00000096768.11	Erdr1y	chrY	+	ENSMUSG00000096768.11:s:90797096-90797323	ENSMUSG00000096768.11_1_AI_6	TRUE	TRUE				C1_C2_intron	90797324-90800273	FALSE	FALSE	FALSE	5.434e-01	5.252e-01	-0.01264	1.039e-01	3.463e-01
junctions.tsv.csv	ENSMUSG00000096768.11_1	ENSMUSG00000096768.11	Erdr1y	chrY	+	ENSMUSG00000096768.11:s:90797096-90797323	ENSMUSG00000096768.11_1_AI_6	TRUE	TRUE				C1_C2_spliced	90797323-90805025	FALSE	FALSE	FALSE	1.251e-01	1.980e-01	0.05915	2.779e-01	1.659e-01
junctions.tsv.csv	ENSMUSG00000096768.11_1	ENSMUSG00000096768.11	Erdr1y	chrY	+	ENSMUSG00000096768.11:t:90800274-90800291	ENSMUSG00000096768.11_1_AI_7	TRUE	TRUE				C2_C1_intron	90797324-90800273	FALSE	FALSE	FALSE	9.959e-01	8.142e-01	-0.1547	8.689e-01	2.575e-03
junctions.tsv.csv	ENSMUSG00000096768.11_1	ENSMUSG00000096768.11	Erdr1y	chrY	+	ENSMUSG00000096768.11:t:90800274-90800291	ENSMUSG00000096768.11_1_AI_7	TRUE	TRUE				C2_C1_spliced	90798567-90800274	FALSE	FALSE	FALSE	4.098e-03	1.858e-01	0.1547	8.689e-01	2.575e-03
junctions.tsv.csv	ENSMUSG00000096768.11_1	ENSMUSG00000096768.11	Erdr1y	chrY	+	ENSMUSG00000096768.11:s:90800274-90800291	ENSMUSG00000096768.11_1_AI_8	TRUE	TRUE				C1_C2_intron	90800292-90801719	FALSE	FALSE	FALSE	8.388e-01	7.909e-01	-0.02366	1.169e-01	3.229e-01
junctions.tsv.csv	ENSMUSG00000096768.11_1	ENSMUSG00000096768.11	Erdr1y	chrY	+	ENSMUSG00000096768.11:s:90800274-90800291	ENSMUSG00000096768.11_1_AI_8	TRUE	TRUE				C1_C2_spliced	90800291-90800967	FALSE	FALSE	FALSE	1.612e-01	2.091e-01	0.02366	1.169e-01	3.229e-01
junctions.tsv.csv	ENSMUSG00000096768.11_1	ENSMUSG00000096768.11	Erdr1y	chrY	+	ENSMUSG00000096768.11:t:90804565-90804686	ENSMUSG00000096768.11_1_AI_9	TRUE	FALSE				C2_C1_intron	90804454-90804564	FALSE	FALSE	FALSE	5.690e-01	5.819e-01	0.02406	1.682e-01	2.538e-01
junctions.tsv.csv	ENSMUSG00000096768.11_1	ENSMUSG00000096768.11	Erdr1y	chrY	+	ENSMUSG00000096768.11:t:90804565-90804686	ENSMUSG00000096768.11_1_AI_9	TRUE	TRUE				C2_C1_spliced	90795675-90804565	FALSE	FALSE	FALSE	1.647e-01	1.324e-01	-0.02399	7.112e-02	4.100e-01
junctions.tsv.csv	ENSMUSG00000096768.11_1	ENSMUSG00000096768.11	Erdr1y	chrY	+	ENSMUSG00000096768.11:t:90804565-90804686	ENSMUSG00000096768.11_1_AI_10	TRUE	FALSE				C2_C1_intron	90804454-90804564	FALSE	FALSE	FALSE	5.690e-01	5.819e-01	0.02406	1.682e-01	2.538e-01
junctions.tsv.csv	ENSMUSG00000096768.11_1	ENSMUSG00000096768.11	Erdr1y	chrY	+	ENSMUSG00000096768.11:t:90804565-90804686	ENSMUSG00000096768.11_1_AI_10	TRUE	TRUE				C2_C1_spliced	90796968-90804663	FALSE	FALSE	FALSE	1.091e-01	1.458e-01	0.0243	7.249e-02	4.078e-01
junctions.tsv.csv	ENSMUSG00000096768.11_1	ENSMUSG00000096768.11	Erdr1y	chrY	+	ENSMUSG00000096768.11:t:90804565-90804686	ENSMUSG00000096768.11_1_AI_11	TRUE	FALSE				C2_C1_intron	90804454-90804564	FALSE	FALSE	FALSE	5.690e-01	5.819e-01	0.02406	1.682e-01	2.538e-01
junctions.tsv.csv	ENSMUSG00000096768.11_1	ENSMUSG00000096768.11	Erdr1y	chrY	+	ENSMUSG00000096768.11:t:90804565-90804686	ENSMUSG00000096768.11_1_AI_11	TRUE	FALSE				C2_C1_spliced	90797248-90804565	FALSE	FALSE	FALSE	1.322e-01	1.117e-01	-0.01396	3.018e-02	5.462e-01
junctions.tsv.csv	ENSMUSG00000096768.11_1	ENSMUSG00000096768.11	Erdr1y	chrY	+	ENSMUSG00000096768.11:s:90804565-90804686	ENSMUSG00000096768.11_1_AI_12	TRUE	FALSE				C1_C2_intron	90804687-90804686	FALSE	FALSE	FALSE	4.964e-01	5.376e-01	0.02918	1.057e-01	3.424e-01
junctions.tsv.csv	ENSMUSG00000096768.11_1	ENSMUSG00000096768.11	Erdr1y	chrY	+	ENSMUSG00000096768.11:s:90804565-90804686	ENSMUSG00000096768.11_1_AI_12	TRUE	FALSE				C1_C2_spliced	90804686-90827618	FALSE	FALSE	FALSE	2.717e-01	2.078e-01	-0.04172	1.174e-01	3.252e-01
junctions.tsv.csv	ENSMUSG00000096768.11_1	ENSMUSG00000096768.11	Erdr1y	chrY	+	ENSMUSG00000096768.11:s:90804565-90804686	ENSMUSG00000096768.11_1_AI_13	TRUE	FALSE				C1_C2_intron	90804687-90804686	FALSE	FALSE	FALSE	4.964e-01	5.376e-01	0.02918	1.057e-01	3.424e-01
junctions.tsv.csv	ENSMUSG00000096768.11_1	ENSMUSG00000096768.11	Erdr1y	chrY	+	ENSMUSG00000096768.11:s:90804565-90804686	ENSMUSG00000096768.11_1_AI_13	TRUE	FALSE				C1_C2_spliced	90804686-90833555	FALSE	FALSE	FALSE	2.372e-01	2.527e-01	0.007777	1.431e-02	6.056e-01
junctions.tsv.csv	ENSMUSG00000096768.11_1	ENSMUSG00000096768.11	Erdr1y	chrY	+	ENSMUSG00000096768.11:t:90804687-90804949	ENSMUSG00000096768.11_1_AI_14	TRUE	FALSE				C2_C1_intron	90804687-90804686	FALSE	FALSE	FALSE	8.158e-01	7.895e-01	-0.02109	7.265e-02	4.125e-01
junctions.tsv.csv	ENSMUSG00000096768.11_1	ENSMUSG00000096768.11	Erdr1y	chrY	+	ENSMUSG00000096768.11:t:90804687-90804949	ENSMUSG00000096768.11_1_AI_14	TRUE	TRUE				C2_C1_spliced	90796988-90804687	FALSE	FALSE	FALSE	1.764e-01	2.038e-01	0.02153	7.115e-02	4.152e-01
junctions.tsv.csv	ENSMUSG00000096768.11_1	ENSMUSG00000096768.11	Erdr1y	chrY	+	ENSMUSG00000096768.11:s:90804687-90804949	ENSMUSG00000096768.11_1_AI_15	TRUE	TRUE				C1_C2_intron	90804950-90806598	FALSE	FALSE	FALSE	7.236e-01	7.652e-01	0.01765	1.286e-01	2.982e-01
junctions.tsv.csv	ENSMUSG00000096768.11_1	ENSMUSG00000096768.11	Erdr1y	chrY	+	ENSMUSG00000096768.11:s:90804687-90804949	ENSMUSG00000096768.11_1_AI_15	TRUE	FALSE				C1_C2_spliced	90804949-90827618	FALSE	FALSE	FALSE	1.310e-01	1.027e-01	-0.01459	7.424e-02	4.075e-01
junctions.tsv.csv	ENSMUSG00000096768.11_1	ENSMUSG00000096768.11	Erdr1y	chrY	+	ENSMUSG00000096768.11:s:90804687-90804949	ENSMUSG00000096768.11_1_AI_16	TRUE	TRUE				C1_C2_intron	90804950-90806598	FALSE	FALSE	FALSE	7.236e-01	7.652e-01	0.01765	1.286e-01	2.982e-01
junctions.tsv.csv	ENSMUSG00000096768.11_1	ENSMUSG00000096768.11	Erdr1y	chrY	+	ENSMUSG00000096768.11:s:90804687-90804949	ENSMUSG00000096768.11_1_AI_16	TRUE	FALSE				C1_C2_spliced	90804949-90833555	FALSE	FALSE	FALSE	1.410e-01	1.403e-01	-0.002569	5.635e-02	4.556e-01
junctions.tsv.csv	ENSMUSG00000096768.11_1	ENSMUSG00000096768.11	Erdr1y	chrY	+	ENSMUSG00000096768.11:t:90806599-90806767	ENSMUSG00000096768.11_1_AI_17	TRUE	TRUE				C2_C1_intron	90804950-90806598	FALSE	FALSE	FALSE	5.666e-01	6.250e-01	0.03939	2.331e-01	1.450e-01
junctions.tsv.csv	ENSMUSG00000096768.11_1	ENSMUSG00000096768.11	Erdr1y	chrY	+	ENSMUSG00000096768.11:t:90806599-90806767	ENSMUSG00000096768.11_1_AI_17	TRUE	TRUE				C2_C1_spliced	90805900-90806599	FALSE	FALSE	FALSE	4.334e-01	3.750e-01	-0.03939	2.331e-01	1.450e-01
junctions.tsv.csv	ENSMUSG00000096768.11_1	ENSMUSG00000096768.11	Erdr1y	chrY	+	ENSMUSG00000096768.11:s:90806599-90806767	ENSMUSG00000096768.11_1_AI_18	TRUE	TRUE				C1_C2_intron	90806768-90806767	FALSE	FALSE	FALSE	6.041e-01	5.731e-01	-0.003397	1.643e-01	2.456e-01
junctions.tsv.csv	ENSMUSG00000096768.11_1	ENSMUSG00000096768.11	Erdr1y	chrY	+	ENSMUSG00000096768.11:s:90806599-90806767	ENSMUSG00000096768.11_1_AI_18	TRUE	TRUE				C1_C2_spliced	90806767-90812057	FALSE	FALSE	FALSE	3.959e-01	4.269e-01	0.003397	1.643e-01	2.456e-01
junctions.tsv.csv	ENSMUSG00000096768.11_1	ENSMUSG00000096768.11	Erdr1y	chrY	+	ENSMUSG00000096768.11:t:90806768-90806908	ENSMUSG00000096768.11_1_AI_19	TRUE	TRUE				C2_C1_intron	90806768-90806767	FALSE	FALSE	FALSE	5.633e-01	4.858e-01	-0.02975	1.844e-01	2.210e-01
junctions.tsv.csv	ENSMUSG00000096768.11_1	ENSMUSG00000096768.11	Erdr1y	chrY	+	ENSMUSG00000096768.11:t:90806768-90806908	ENSMUSG00000096768.11_1_AI_19	TRUE	TRUE				C2_C1_spliced	90806069-90806768	FALSE	FALSE	FALSE	4.367e-01	5.142e-01	0.02975	1.844e-01	2.210e-01
junctions.tsv.csv	ENSMUSG00000096768.11_1	ENSMUSG00000096768.11	Erdr1y	chrY	+	ENSMUSG00000096768.11:s:90806768-90806908	ENSMUSG00000096768.11_1_AI_20	TRUE	TRUE				C1_C2_intron	90806909-90807697	FALSE	FALSE	FALSE	1.934e-01	1.918e-01	0.0001052	2.245e-02	5.784e-01
junctions.tsv.csv	ENSMUSG00000096768.11_1	ENSMUSG00000096768.11	Erdr1y	chrY	+	ENSMUSG00000096768.11:s:90806768-90806908	ENSMUSG00000096768.11_1_AI_20	TRUE	TRUE				C1_C2_spliced	90806804-90808248	FALSE	FALSE	FALSE	7.978e-02	5.359e-02	-0.01034	1.423e-02	6.137e-01
junctions.tsv.csv	ENSMUSG00000096768.11_1	ENSMUSG00000096768.11	Erdr1y	chrY	+	ENSMUSG00000096768.11:s:90806768-90806908	ENSMUSG00000096768.11_1_AI_21	TRUE	TRUE				C1_C2_intron	90806909-90807697	FALSE	FALSE	FALSE	1.934e-01	1.918e-01	0.0001052	2.245e-02	5.784e-01
junctions.tsv.csv	ENSMUSG00000096768.11_1	ENSMUSG00000096768.11	Erdr1y	chrY	+	ENSMUSG00000096768.11:s:90806768-90806908	ENSMUSG00000096768.11_1_AI_21	TRUE	TRUE				C1_C2_spliced	90806804-90812376	FALSE	FALSE	FALSE	1.135e-01	1.230e-01	0.005176	7.666e-03	6.701e-01
junctions.tsv.csv	ENSMUSG00000096768.11_1	ENSMUSG00000096768.11	Erdr1y	chrY	+	ENSMUSG00000096768.11:s:90806768-90806908	ENSMUSG00000096768.11_1_AI_22	TRUE	TRUE				C1_C2_intron	90806909-90807697	FALSE	FALSE	FALSE	1.934e-01	1.918e-01	0.0001052	2.245e-02	5.784e-01
junctions.tsv.csv	ENSMUSG00000096768.11_1	ENSMUSG00000096768.11	Erdr1y	chrY	+	ENSMUSG00000096768.11:s:90806768-90806908	ENSMUSG00000096768.11_1_AI_22	TRUE	TRUE				C1_C2_spliced	90806804-90814968	FALSE	FALSE	FALSE	1.500e-01	1.593e-01	0.0008775	2.822e-02	5.546e-01
junctions.tsv.csv	ENSMUSG00000096768.11_1	ENSMUSG00000096768.11	Erdr1y	chrY	+	ENSMUSG00000096768.11:s:90806768-90806908	ENSMUSG00000096768.11_1_AI_23	TRUE	TRUE				C1_C2_intron	90806909-90807697	FALSE	FALSE	FALSE	1.934e-01	1.918e-01	0.0001052	2.245e-02	5.784e-01
junctions.tsv.csv	ENSMUSG00000096768.11_1	ENSMUSG00000096768.11	Erdr1y	chrY	+	ENSMUSG00000096768.11:s:90806768-90806908	ENSMUSG00000096768.11_1_AI_23	TRUE	TRUE				C1_C2_spliced	90806810-90812385	FALSE	FALSE	FALSE	1.093e-01	9.299e-02	-0.01092	1.687e-02	5.970e-01
junctions.tsv.csv	ENSMUSG00000096768.11_1	ENSMUSG00000096768.11	Erdr1y	chrY	+	ENSMUSG00000096768.11:s:90806768-90806908	ENSMUSG00000096768.11_1_AI_24	TRUE	TRUE				C1_C2_intron	90806909-90807697	FALSE	FALSE	FALSE	1.934e-01	1.918e-01	0.0001052	2.245e-02	5.784e-01
junctions.tsv.csv	ENSMUSG00000096768.11_1	ENSMUSG00000096768.11	Erdr1y	chrY	+	ENSMUSG00000096768.11:s:90806768-90806908	ENSMUSG00000096768.11_1_AI_24	TRUE	TRUE				C1_C2_spliced	90806876-90812436	FALSE	FALSE	FALSE	5.719e-02	3.423e-02	-0.01574	7.725e-03	5.989e-01
junctions.tsv.csv	ENSMUSG00000096768.11_1	ENSMUSG00000096768.11	Erdr1y	chrY	+	ENSMUSG00000096768.11:s:90806768-90806908	ENSMUSG00000096768.11_1_AI_25	TRUE	TRUE				C1_C2_intron	90806909-90807697	FALSE	FALSE	FALSE	1.934e-01	1.918e-01	0.0001052	2.245e-02	5.784e-01
junctions.tsv.csv	ENSMUSG00000096768.11_1	ENSMUSG00000096768.11	Erdr1y	chrY	+	ENSMUSG00000096768.11:s:90806768-90806908	ENSMUSG00000096768.11_1_AI_25	TRUE	TRUE				C1_C2_spliced	90806876-90815026	FALSE	FALSE	FALSE	1.471e-01	1.577e-01	0.005186	1.550e-02	6.036e-01
junctions.tsv.csv	ENSMUSG00000096768.11_1	ENSMUSG00000096768.11	Erdr1y	chrY	+	ENSMUSG00000096768.11:s:90806768-90806908	ENSMUSG00000096768.11_1_AI_26	TRUE	TRUE				C1_C2_intron	90806909-90807697	FALSE	FALSE	FALSE	1.934e-01	1.918e-01	0.0001052	2.245e-02	5.784e-01
junctions.tsv.csv	ENSMUSG00000096768.11_1	ENSMUSG00000096768.11	Erdr1y	chrY	+	ENSMUSG00000096768.11:s:90806768-90806908	ENSMUSG00000096768.11_1_AI_26	TRUE	TRUE				C1_C2_spliced	90806908-90810813	FALSE	FALSE	FALSE	9.786e-02	1.419e-01	0.02362	5.168e-02	4.553e-01
junctions.tsv.csv	ENSMUSG00000096768.11_1	ENSMUSG00000096768.11	Erdr1y	chrY	+	ENSMUSG00000096768.11:t:90807698-90807888	ENSMUSG00000096768.11_1_AI_27	TRUE	TRUE				C2_C1_intron	90806909-90807697	FALSE	FALSE	FALSE	6.193e-01	6.402e-01	0.00954	1.327e-01	2.855e-01
junctions.tsv.csv	ENSMUSG00000096768.11_1	ENSMUSG00000096768.11	Erdr1y	chrY	+	ENSMUSG00000096768.11:t:90807698-90807888	ENSMUSG00000096768.11_1_AI_27	TRUE	TRUE				C2_C1_spliced	90806331-90807698	FALSE	FALSE	FALSE	3.807e-01	3.598e-01	-0.00954	1.327e-01	2.855e-01
junctions.tsv.csv	ENSMUSG00000096768.11_1	ENSMUSG00000096768.11	Erdr1y	chrY	+	ENSMUSG00000096768.11:s:90807698-90807888	ENSMUSG00000096768.11_1_AI_28	TRUE	TRUE				C1_C2_intron	90807889-90807888	FALSE	FALSE	FALSE	5.201e-01	6.198e-01	0.06225	3.080e-01	1.173e-01
junctions.tsv.csv	ENSMUSG00000096768.11_1	ENSMUSG00000096768.11	Erdr1y	chrY	+	ENSMUSG00000096768.11:s:90807698-90807888	ENSMUSG00000096768.11_1_AI_28	TRUE	TRUE				C1_C2_spliced	90807888-90809645	FALSE	FALSE	FALSE	3.412e-01	2.605e-01	-0.04206	2.156e-01	1.866e-01
junctions.tsv.csv	ENSMUSG00000096768.11_1	ENSMUSG00000096768.11	Erdr1y	chrY	+	ENSMUSG00000096768.11:s:90807698-90807888	ENSMUSG00000096768.11_1_AI_29	TRUE	TRUE				C1_C2_intron	90807889-90807888	FALSE	FALSE	FALSE	5.201e-01	6.198e-01	0.06225	3.080e-01	1.173e-01
junctions.tsv.csv	ENSMUSG00000096768.11_1	ENSMUSG00000096768.11	Erdr1y	chrY	+	ENSMUSG00000096768.11:s:90807698-90807888	ENSMUSG00000096768.11_1_AI_29	TRUE	TRUE				C1_C2_spliced	90807888-90815513	FALSE	FALSE	FALSE	1.369e-01	1.072e-01	-0.0134	8.940e-02	3.745e-01
junctions.tsv.csv	ENSMUSG00000096768.11_1	ENSMUSG00000096768.11	Erdr1y	chrY	+	ENSMUSG00000096768.11:t:90807889-90808040	ENSMUSG00000096768.11_1_AI_30	TRUE	TRUE				C2_C1_intron	90807889-90807888	FALSE	FALSE	FALSE	3.307e-01	4.719e-01	0.1123	5.462e-01	4.549e-02
junctions.tsv.csv	ENSMUSG00000096768.11_1	ENSMUSG00000096768.11	Erdr1y	chrY	+	ENSMUSG00000096768.11:t:90807889-90808040	ENSMUSG00000096768.11_1_AI_30	TRUE	TRUE				C2_C1_spliced	90807356-90807889	FALSE	FALSE	FALSE	6.667e-02	2.021e-01	0.1126	5.932e-01	4.418e-02
junctions.tsv.csv	ENSMUSG00000096768.11_1	ENSMUSG00000096768.11	Erdr1y	chrY	+	ENSMUSG00000096768.11:t:90807889-90808040	ENSMUSG00000096768.11_1_AI_31	TRUE	TRUE				C2_C1_intron	90807889-90807888	FALSE	FALSE	FALSE	3.307e-01	4.719e-01	0.1123	5.462e-01	4.549e-02
junctions.tsv.csv	ENSMUSG00000096768.11_1	ENSMUSG00000096768.11	Erdr1y	chrY	+	ENSMUSG00000096768.11:t:90807889-90808040	ENSMUSG00000096768.11_1_AI_31	TRUE	TRUE				C2_C1_spliced	90807379-90807900	FALSE	FALSE	TRUE	5.966e-01	3.234e-01	-0.2618	9.596e-01	9.240e-04
junctions.tsv.csv	ENSMUSG00000096768.11_1	ENSMUSG00000096768.11	Erdr1y	chrY	+	ENSMUSG00000096768.11:s:90807889-90808040	ENSMUSG00000096768.11_1_AI_32	TRUE	TRUE				C1_C2_intron	90808041-90808040	FALSE	FALSE	FALSE	2.224e-01	2.377e-01	0.01598	6.795e-02	4.265e-01
junctions.tsv.csv	ENSMUSG00000096768.11_1	ENSMUSG00000096768.11	Erdr1y	chrY	+	ENSMUSG00000096768.11:s:90807889-90808040	ENSMUSG00000096768.11_1_AI_32	TRUE	TRUE				C1_C2_spliced	90808040-90810504	FALSE	FALSE	FALSE	4.032e-01	3.732e-01	-0.01023	5.702e-02	4.518e-01
junctions.tsv.csv	ENSMUSG00000096768.11_1	ENSMUSG00000096768.11	Erdr1y	chrY	+	ENSMUSG00000096768.11:s:90807889-90808040	ENSMUSG00000096768.11_1_AI_33	TRUE	TRUE				C1_C2_intron	90808041-90808040	FALSE	FALSE	FALSE	2.224e-01	2.377e-01	0.01598	6.795e-02	4.265e-01
junctions.tsv.csv	ENSMUSG00000096768.11_1	ENSMUSG00000096768.11	Erdr1y	chrY	+	ENSMUSG00000096768.11:s:90807889-90808040	ENSMUSG00000096768.11_1_AI_33	TRUE	TRUE				C1_C2_spliced	90808040-90811889	FALSE	FALSE	FALSE	1.019e-01	8.572e-04	-0.07547	3.006e-01	1.725e-01
junctions.tsv.csv	ENSMUSG00000096768.11_1	ENSMUSG00000096768.11	Erdr1y	chrY	+	ENSMUSG00000096768.11:s:90807889-90808040	ENSMUSG00000096768.11_1_AI_34	TRUE	TRUE				C1_C2_intron	90808041-90808040	FALSE	FALSE	FALSE	2.224e-01	2.377e-01	0.01598	6.795e-02	4.265e-01
junctions.tsv.csv	ENSMUSG00000096768.11_1	ENSMUSG00000096768.11	Erdr1y	chrY	+	ENSMUSG00000096768.11:s:90807889-90808040	ENSMUSG00000096768.11_1_AI_34	TRUE	TRUE				C1_C2_spliced	90808040-90814762	FALSE	FALSE	FALSE	2.687e-01	3.721e-01	0.07753	3.872e-01	1.061e-01
junctions.tsv.csv	ENSMUSG00000096768.11_1	ENSMUSG00000096768.11	Erdr1y	chrY	+	ENSMUSG00000096768.11:t:90808041-90808209	ENSMUSG00000096768.11_1_AI_35	TRUE	TRUE				C2_C1_intron	90808041-90808040	FALSE	FALSE	FALSE	4.832e-01	4.934e-01	0.004725	7.531e-02	4.050e-01
junctions.tsv.csv	ENSMUSG00000096768.11_1	ENSMUSG00000096768.11	Erdr1y	chrY	+	ENSMUSG00000096768.11:t:90808041-90808209	ENSMUSG00000096768.11_1_AI_35	TRUE	TRUE				C2_C1_spliced	90806598-90808041	FALSE	FALSE	FALSE	5.168e-01	5.066e-01	-0.004725	7.531e-02	4.050e-01
junctions.tsv.csv	ENSMUSG00000096768.11_1	ENSMUSG00000096768.11	Erdr1y	chrY	+	ENSMUSG00000096768.11:s:90808041-90808209	ENSMUSG00000096768.11_1_AI_36	TRUE	TRUE				C1_C2_intron	90808210-90808216	FALSE	FALSE	FALSE	1.166e-01	1.210e-01	0.003331	5.004e-03	7.361e-01
junctions.tsv.csv	ENSMUSG00000096768.11_1	ENSMUSG00000096768.11	Erdr1y	chrY	+	ENSMUSG00000096768.11:s:90808041-90808209	ENSMUSG00000096768.11_1_AI_36	TRUE	TRUE				C1_C2_spliced	90808209-90810672	FALSE	FALSE	FALSE	6.080e-02	8.955e-02	0.01843	3.542e-02	5.151e-01
junctions.tsv.csv	ENSMUSG00000096768.11_1	ENSMUSG00000096768.11	Erdr1y	chrY	+	ENSMUSG00000096768.11:s:90808041-90808209	ENSMUSG00000096768.11_1_AI_37	TRUE	TRUE				C1_C2_intron	90808210-90808216	FALSE	FALSE	FALSE	1.166e-01	1.210e-01	0.003331	5.004e-03	7.361e-01
junctions.tsv.csv	ENSMUSG00000096768.11_1	ENSMUSG00000096768.11	Erdr1y	chrY	+	ENSMUSG00000096768.11:s:90808041-90808209	ENSMUSG00000096768.11_1_AI_37	TRUE	TRUE				C1_C2_spliced	90808209-90812057	FALSE	FALSE	FALSE	4.437e-02	6.266e-02	0.01128	8.834e-04	6.590e-01
junctions.tsv.csv	ENSMUSG00000096768.11_1	ENSMUSG00000096768.11	Erdr1y	chrY	+	ENSMUSG00000096768.11:s:90808041-90808209	ENSMUSG00000096768.11_1_AI_38	TRUE	TRUE				C1_C2_intron	90808210-90808216	FALSE	FALSE	FALSE	1.166e-01	1.210e-01	0.003331	5.004e-03	7.361e-01
junctions.tsv.csv	ENSMUSG00000096768.11_1	ENSMUSG00000096768.11	Erdr1y	chrY	+	ENSMUSG00000096768.11:s:90808041-90808209	ENSMUSG00000096768.11_1_AI_38	TRUE	TRUE				C1_C2_spliced	90808209-90814931	FALSE	FALSE	FALSE	2.002e-01	1.421e-01	-0.04005	1.341e-01	2.995e-01
junctions.tsv.csv	ENSMUSG00000096768.11_1	ENSMUSG00000096768.11	Erdr1y	chrY	+	ENSMUSG00000096768.11:s:90808041-90808209	ENSMUSG00000096768.11_1_AI_39	TRUE	TRUE				C1_C2_intron	90808210-90808216	FALSE	FALSE	FALSE	1.166e-01	1.210e-01	0.003331	5.004e-03	7.361e-01
junctions.tsv.csv	ENSMUSG00000096768.11_1	ENSMUSG00000096768.11	Erdr1y	chrY	+	ENSMUSG00000096768.11:s:90808041-90808209	ENSMUSG00000096768.11_1_AI_39	TRUE	TRUE				C1_C2_spliced	90808209-90816482	FALSE	FALSE	FALSE	2.318e-01	2.756e-01	0.02909	9.997e-02	3.564e-01
junctions.tsv.csv	ENSMUSG00000096768.11_1	ENSMUSG00000096768.11	Erdr1y	chrY	+	ENSMUSG00000096768.11:s:90808041-90808209	ENSMUSG00000096768.11_1_AI_40	TRUE	TRUE				C1_C2_intron	90808210-90808216	FALSE	FALSE	FALSE	1.166e-01	1.210e-01	0.003331	5.004e-03	7.361e-01
junctions.tsv.csv	ENSMUSG00000096768.11_1	ENSMUSG00000096768.11	Erdr1y	chrY	+	ENSMUSG00000096768.11:s:90808041-90808209	ENSMUSG00000096768.11_1_AI_40	TRUE	TRUE				C1_C2_spliced	90808209-90819086	FALSE	FALSE	FALSE	2.082e-01	2.018e-01	-0.00312	1.211e-02	6.277e-01
junctions.tsv.csv	ENSMUSG00000096768.11_1	ENSMUSG00000096768.11	Erdr1y	chrY	+	ENSMUSG00000096768.11:s:90808041-90808209	ENSMUSG00000096768.11_1_AI_41	TRUE	TRUE				C1_C2_intron	90808210-90808216	FALSE	FALSE	FALSE	1.166e-01	1.210e-01	0.003331	5.004e-03	7.361e-01
junctions.tsv.csv	ENSMUSG00000096768.11_1	ENSMUSG00000096768.11	Erdr1y	chrY	+	ENSMUSG00000096768.11:s:90808041-90808209	ENSMUSG00000096768.11_1_AI_41	TRUE	TRUE				C1_C2_spliced	90808209-90822353	FALSE	FALSE	FALSE	1.437e-01	1.002e-01	-0.02402	5.681e-02	4.411e-01
junctions.tsv.csv	ENSMUSG00000096768.11_1	ENSMUSG00000096768.11	Erdr1y	chrY	+	ENSMUSG00000096768.11:t:90808217-90808247	ENSMUSG00000096768.11_1_AI_42	TRUE	TRUE				C2_C1_intron	90808210-90808216	FALSE	FALSE	FALSE	4.868e-01	6.377e-01	0.102	4.970e-01	5.560e-02
junctions.tsv.csv	ENSMUSG00000096768.11_1	ENSMUSG00000096768.11	Erdr1y	chrY	+	ENSMUSG00000096768.11:t:90808217-90808247	ENSMUSG00000096768.11_1_AI_42	TRUE	TRUE				C2_C1_spliced	90806077-90808217	FALSE	FALSE	FALSE	5.132e-01	3.623e-01	-0.102	4.970e-01	5.560e-02
junctions.tsv.csv	ENSMUSG00000096768.11_1	ENSMUSG00000096768.11	Erdr1y	chrY	+	ENSMUSG00000096768.11:s:90808217-90808247	ENSMUSG00000096768.11_1_AI_43	TRUE	TRUE				C1_C2_intron	90808248-90808247	FALSE	FALSE	FALSE	3.056e-01	3.369e-01	0.0154	1.074e-01	3.382e-01
junctions.tsv.csv	ENSMUSG00000096768.11_1	ENSMUSG00000096768.11	Erdr1y	chrY	+	ENSMUSG00000096768.11:s:90808217-90808247	ENSMUSG00000096768.11_1_AI_43	TRUE	TRUE				C1_C2_spliced	90808247-90812376	FALSE	FALSE	FALSE	4.525e-01	5.133e-01	0.02793	1.528e-01	2.685e-01
junctions.tsv.csv	ENSMUSG00000096768.11_1	ENSMUSG00000096768.11	Erdr1y	chrY	+	ENSMUSG00000096768.11:s:90808217-90808247	ENSMUSG00000096768.11_1_AI_44	TRUE	TRUE				C1_C2_intron	90808248-90808247	FALSE	FALSE	FALSE	3.056e-01	3.369e-01	0.0154	1.074e-01	3.382e-01
junctions.tsv.csv	ENSMUSG00000096768.11_1	ENSMUSG00000096768.11	Erdr1y	chrY	+	ENSMUSG00000096768.11:s:90808217-90808247	ENSMUSG00000096768.11_1_AI_44	TRUE	TRUE				C1_C2_spliced	90808247-90816519	FALSE	FALSE	FALSE	8.016e-02	9.270e-02	0.007685	2.887e-02	5.665e-01
junctions.tsv.csv	ENSMUSG00000096768.11_1	ENSMUSG00000096768.11	Erdr1y	chrY	+	ENSMUSG00000096768.11:s:90808217-90808247	ENSMUSG00000096768.11_1_AI_45	TRUE	TRUE				C1_C2_intron	90808248-90808247	FALSE	FALSE	FALSE	3.056e-01	3.369e-01	0.0154	1.074e-01	3.382e-01
junctions.tsv.csv	ENSMUSG00000096768.11_1	ENSMUSG00000096768.11	Erdr1y	chrY	+	ENSMUSG00000096768.11:s:90808217-90808247	ENSMUSG00000096768.11_1_AI_45	TRUE	TRUE				C1_C2_spliced	90808247-90819124	FALSE	FALSE	FALSE	1.511e-01	6.265e-02	-0.07188	3.299e-01	1.403e-01
junctions.tsv.csv	ENSMUSG00000096768.11_1	ENSMUSG00000096768.11	Erdr1y	chrY	+	ENSMUSG00000096768.11:t:90808248-90808440	ENSMUSG00000096768.11_1_AI_46	TRUE	TRUE				C2_C1_intron	90808248-90808247	FALSE	FALSE	FALSE	4.819e-01	5.807e-01	0.05459	2.874e-01	1.369e-01
junctions.tsv.csv	ENSMUSG00000096768.11_1	ENSMUSG00000096768.11	Erdr1y	chrY	+	ENSMUSG00000096768.11:t:90808248-90808440	ENSMUSG00000096768.11_1_AI_46	TRUE	TRUE				C2_C1_spliced	90806106-90808248	FALSE	FALSE	FALSE	3.207e-01	2.574e-01	-0.04006	2.126e-01	1.839e-01
junctions.tsv.csv	ENSMUSG00000096768.11_1	ENSMUSG00000096768.11	Erdr1y	chrY	+	ENSMUSG00000096768.11:t:90808248-90808440	ENSMUSG00000096768.11_1_AI_47	TRUE	TRUE				C2_C1_intron	90808248-90808247	FALSE	FALSE	FALSE	4.819e-01	5.807e-01	0.05459	2.874e-01	1.369e-01
junctions.tsv.csv	ENSMUSG00000096768.11_1	ENSMUSG00000096768.11	Erdr1y	chrY	+	ENSMUSG00000096768.11:t:90808248-90808440	ENSMUSG00000096768.11_1_AI_47	TRUE	TRUE				C2_C1_spliced	90806804-90808248	FALSE	FALSE	FALSE	1.954e-01	1.652e-01	-0.01284	1.000e-01	3.536e-01
junctions.tsv.csv	ENSMUSG00000096768.11_1	ENSMUSG00000096768.11	Erdr1y	chrY	+	ENSMUSG00000096768.11:s:90808248-90808440	ENSMUSG00000096768.11_1_AI_48	TRUE	TRUE				C1_C2_intron	90808441-90809644	FALSE	FALSE	FALSE	3.410e-01	3.532e-01	0.004986	6.996e-02	4.193e-01
junctions.tsv.csv	ENSMUSG00000096768.11_1	ENSMUSG00000096768.11	Erdr1y	chrY	+	ENSMUSG00000096768.11:s:90808248-90808440	ENSMUSG00000096768.11_1_AI_48	TRUE	TRUE				C1_C2_spliced	90808253-90812385	FALSE	FALSE	FALSE	1.160e-01	1.179e-01	0.001446	2.564e-02	5.632e-01
junctions.tsv.csv	ENSMUSG00000096768.11_1	ENSMUSG00000096768.11	Erdr1y	chrY	+	ENSMUSG00000096768.11:s:90808248-90808440	ENSMUSG00000096768.11_1_AI_49	TRUE	TRUE				C1_C2_intron	90808441-90809644	FALSE	FALSE	FALSE	3.410e-01	3.532e-01	0.004986	6.996e-02	4.193e-01
junctions.tsv.csv	ENSMUSG00000096768.11_1	ENSMUSG00000096768.11	Erdr1y	chrY	+	ENSMUSG00000096768.11:s:90808248-90808440	ENSMUSG00000096768.11_1_AI_49	TRUE	TRUE				C1_C2_spliced	90808270-90822429	FALSE	FALSE	FALSE	2.524e-01	3.152e-01	0.03246	1.374e-01	2.935e-01
junctions.tsv.csv	ENSMUSG00000096768.11_1	ENSMUSG00000096768.11	Erdr1y	chrY	+	ENSMUSG00000096768.11:s:90808248-90808440	ENSMUSG00000096768.11_1_AI_50	TRUE	TRUE				C1_C2_intron	90808441-90809644	FALSE	FALSE	FALSE	3.410e-01	3.532e-01	0.004986	6.996e-02	4.193e-01
junctions.tsv.csv	ENSMUSG00000096768.11_1	ENSMUSG00000096768.11	Erdr1y	chrY	+	ENSMUSG00000096768.11:s:90808248-90808440	ENSMUSG00000096768.11_1_AI_50	TRUE	TRUE				C1_C2_spliced	90808440-90810016	FALSE	FALSE	FALSE	2.886e-01	2.182e-01	-0.04359	1.951e-01	2.258e-01
junctions.tsv.csv	ENSMUSG00000096768.11_1	ENSMUSG00000096768.11	Erdr1y	chrY	+	ENSMUSG00000096768.11:t:90809645-90809693	ENSMUSG00000096768.11_1_AI_51	TRUE	TRUE				C2_C1_intron	90808441-90809644	FALSE	FALSE	FALSE	2.356e-01	2.232e-01	-0.01291	4.788e-02	4.786e-01
junctions.tsv.csv	ENSMUSG00000096768.11_1	ENSMUSG00000096768.11	Erdr1y	chrY	+	ENSMUSG00000096768.11:t:90809645-90809693	ENSMUSG00000096768.11_1_AI_51	TRUE	TRUE				C2_C1_spliced	90807356-90809645	FALSE	FALSE	FALSE	6.050e-01	6.997e-01	0.06246	3.004e-01	1.487e-01
junctions.tsv.csv	ENSMUSG00000096768.11_1	ENSMUSG00000096768.11	Erdr1y	chrY	+	ENSMUSG00000096768.11:t:90809645-90809693	ENSMUSG00000096768.11_1_AI_52	TRUE	TRUE				C2_C1_intron	90808441-90809644	FALSE	FALSE	FALSE	2.356e-01	2.232e-01	-0.01291	4.788e-02	4.786e-01
junctions.tsv.csv	ENSMUSG00000096768.11_1	ENSMUSG00000096768.11	Erdr1y	chrY	+	ENSMUSG00000096768.11:t:90809645-90809693	ENSMUSG00000096768.11_1_AI_52	TRUE	TRUE				C2_C1_spliced	90807888-90809645	FALSE	FALSE	FALSE	1.518e-01	8.817e-02	-0.04445	1.681e-01	2.591e-01
junctions.tsv.csv	ENSMUSG00000096768.11_1	ENSMUSG00000096768.11	Erdr1y	chrY	+	ENSMUSG00000096768.11:s:90809645-90809693	ENSMUSG00000096768.11_1_AI_53	TRUE	TRUE				C1_C2_intron	90809694-90809693	FALSE	FALSE	FALSE	3.883e-01	4.196e-01	0.01685	1.070e-01	3.351e-01
junctions.tsv.csv	ENSMUSG00000096768.11_1	ENSMUSG00000096768.11	Erdr1y	chrY	+	ENSMUSG00000096768.11:s:90809645-90809693	ENSMUSG00000096768.11_1_AI_53	TRUE	TRUE				C1_C2_spliced	90809652-90809839	FALSE	FALSE	FALSE	1.379e-03	6.045e-02	0.02636	4.349e-02	4.667e-01
junctions.tsv.csv	ENSMUSG00000096768.11_1	ENSMUSG00000096768.11	Erdr1y	chrY	+	ENSMUSG00000096768.11:s:90809645-90809693	ENSMUSG00000096768.11_1_AI_54	TRUE	TRUE				C1_C2_intron	90809694-90809693	FALSE	FALSE	FALSE	3.883e-01	4.196e-01	0.01685	1.070e-01	3.351e-01
junctions.tsv.csv	ENSMUSG00000096768.11_1	ENSMUSG00000096768.11	Erdr1y	chrY	+	ENSMUSG00000096768.11:s:90809645-90809693	ENSMUSG00000096768.11_1_AI_54	TRUE	TRUE				C1_C2_spliced	90809652-90809901	FALSE	FALSE	FALSE	6.586e-02	1.248e-02	-0.02932	6.583e-02	4.163e-01
junctions.tsv.csv	ENSMUSG00000096768.11_1	ENSMUSG00000096768.11	Erdr1y	chrY	+	ENSMUSG00000096768.11:s:90809645-90809693	ENSMUSG00000096768.11_1_AI_55	TRUE	TRUE				C1_C2_intron	90809694-90809693	FALSE	FALSE	FALSE	3.883e-01	4.196e-01	0.01685	1.070e-01	3.351e-01
junctions.tsv.csv	ENSMUSG00000096768.11_1	ENSMUSG00000096768.11	Erdr1y	chrY	+	ENSMUSG00000096768.11:s:90809645-90809693	ENSMUSG00000096768.11_1_AI_55	TRUE	TRUE				C1_C2_spliced	90809655-90809872	FALSE	FALSE	FALSE	4.665e-01	4.017e-01	-0.03072	1.509e-01	2.574e-01
junctions.tsv.csv	ENSMUSG00000096768.11_1	ENSMUSG00000096768.11	Erdr1y	chrY	+	ENSMUSG00000096768.11:s:90809645-90809693	ENSMUSG00000096768.11_1_AI_56	TRUE	TRUE				C1_C2_intron	90809694-90809693	FALSE	FALSE	FALSE	3.883e-01	4.196e-01	0.01685	1.070e-01	3.351e-01
junctions.tsv.csv	ENSMUSG00000096768.11_1	ENSMUSG00000096768.11	Erdr1y	chrY	+	ENSMUSG00000096768.11:s:90809645-90809693	ENSMUSG00000096768.11_1_AI_56	TRUE	TRUE				C1_C2_spliced	90809693-90809847	FALSE	FALSE	FALSE	6.779e-02	8.263e-02	0.007558	2.168e-02	5.972e-01
junctions.tsv.csv	ENSMUSG00000096768.11_1	ENSMUSG00000096768.11	Erdr1y	chrY	+	ENSMUSG00000096768.11:t:90809694-90809755	ENSMUSG00000096768.11_1_AI_57	TRUE	TRUE				C2_C1_intron	90809694-90809693	FALSE	TRUE	TRUE	9.911e-01	6.128e-01	-0.3681	1.000e+00	7.789e-08
junctions.tsv.csv	ENSMUSG00000096768.11_1	ENSMUSG00000096768.11	Erdr1y	chrY	+	ENSMUSG00000096768.11:t:90809694-90809755	ENSMUSG00000096768.11_1_AI_57	TRUE	TRUE				C2_C1_spliced	90807373-90809694	FALSE	TRUE	TRUE	8.929e-03	3.872e-01	0.3681	1.000e+00	7.737e-08
junctions.tsv.csv	ENSMUSG00000096768.11_1	ENSMUSG00000096768.11	Erdr1y	chrY	+	ENSMUSG00000096768.11:t:90809816-90809846	ENSMUSG00000096768.11_1_AI_58	TRUE	TRUE				C2_C1_intron	90809756-90809815	FALSE	FALSE	FALSE	3.640e-01	2.778e-01	-0.06108	2.889e-01	1.508e-01
junctions.tsv.csv	ENSMUSG00000096768.11_1	ENSMUSG00000096768.11	Erdr1y	chrY	+	ENSMUSG00000096768.11:t:90809816-90809846	ENSMUSG00000096768.11_1_AI_58	TRUE	TRUE				C2_C1_spliced	90809724-90809816	FALSE	FALSE	FALSE	3.030e-01	3.265e-01	0.005467	9.101e-02	3.709e-01
junctions.tsv.csv	ENSMUSG00000096768.11_1	ENSMUSG00000096768.11	Erdr1y	chrY	+	ENSMUSG00000096768.11:s:90809694-90809755	ENSMUSG00000096768.11_1_AI_59	TRUE	TRUE				C1_C2_intron	90809756-90809815	FALSE	FALSE	FALSE	1.177e-01	9.762e-02	-0.01082	3.993e-03	6.410e-01
junctions.tsv.csv	ENSMUSG00000096768.11_1	ENSMUSG00000096768.11	Erdr1y	chrY	+	ENSMUSG00000096768.11:s:90809694-90809755	ENSMUSG00000096768.11_1_AI_59	TRUE	TRUE				C1_C2_spliced	90809724-90809940	FALSE	FALSE	FALSE	2.747e-02	1.370e-04	-0.0006006	1.600e-07	9.687e-01
junctions.tsv.csv	ENSMUSG00000096768.11_1	ENSMUSG00000096768.11	Erdr1y	chrY	+	ENSMUSG00000096768.11:s:90809694-90809755	ENSMUSG00000096768.11_1_AI_60	TRUE	TRUE				C1_C2_intron	90809756-90809815	FALSE	FALSE	FALSE	1.177e-01	9.762e-02	-0.01082	3.993e-03	6.410e-01
junctions.tsv.csv	ENSMUSG00000096768.11_1	ENSMUSG00000096768.11	Erdr1y	chrY	+	ENSMUSG00000096768.11:s:90809694-90809755	ENSMUSG00000096768.11_1_AI_60	TRUE	TRUE				C1_C2_spliced	90809724-90809971	FALSE	FALSE	FALSE	9.394e-02	7.246e-02	-0.01049	6.283e-03	6.596e-01
junctions.tsv.csv	ENSMUSG00000096768.11_1	ENSMUSG00000096768.11	Erdr1y	chrY	+	ENSMUSG00000096768.11:s:90809694-90809755	ENSMUSG00000096768.11_1_AI_61	TRUE	TRUE				C1_C2_intron	90809756-90809815	FALSE	FALSE	FALSE	1.177e-01	9.762e-02	-0.01082	3.993e-03	6.410e-01
junctions.tsv.csv	ENSMUSG00000096768.11_1	ENSMUSG00000096768.11	Erdr1y	chrY	+	ENSMUSG00000096768.11:s:90809694-90809755	ENSMUSG00000096768.11_1_AI_61	TRUE	TRUE				C1_C2_spliced	90809724-90815531	FALSE	FALSE	FALSE	1.871e-01	2.486e-01	0.05451	2.192e-01	2.125e-01
junctions.tsv.csv	ENSMUSG00000096768.11_1	ENSMUSG00000096768.11	Erdr1y	chrY	+	ENSMUSG00000096768.11:t:90809816-90809846	ENSMUSG00000096768.11_1_AI_62	TRUE	TRUE				C2_C1_intron	90809756-90809815	FALSE	FALSE	FALSE	3.640e-01	2.778e-01	-0.06108	2.889e-01	1.508e-01
junctions.tsv.csv	ENSMUSG00000096768.11_1	ENSMUSG00000096768.11	Erdr1y	chrY	+	ENSMUSG00000096768.11:t:90809816-90809846	ENSMUSG00000096768.11_1_AI_62	TRUE	TRUE				C2_C1_spliced	90809755-90809816	FALSE	FALSE	FALSE	3.216e-01	3.581e-01	0.02306	1.206e-01	3.162e-01
junctions.tsv.csv	ENSMUSG00000096768.11_1	ENSMUSG00000096768.11	Erdr1y	chrY	+	ENSMUSG00000096768.11:s:90809694-90809755	ENSMUSG00000096768.11_1_AI_63	TRUE	TRUE				C1_C2_intron	90809756-90809815	FALSE	FALSE	FALSE	1.177e-01	9.762e-02	-0.01082	3.993e-03	6.410e-01
junctions.tsv.csv	ENSMUSG00000096768.11_1	ENSMUSG00000096768.11	Erdr1y	chrY	+	ENSMUSG00000096768.11:s:90809694-90809755	ENSMUSG00000096768.11_1_AI_63	TRUE	TRUE				C1_C2_spliced	90809755-90809909	FALSE	FALSE	FALSE	1.421e-01	1.539e-01	0.006313	5.992e-03	6.457e-01
junctions.tsv.csv	ENSMUSG00000096768.11_1	ENSMUSG00000096768.11	Erdr1y	chrY	+	ENSMUSG00000096768.11:s:90809694-90809755	ENSMUSG00000096768.11_1_AI_64	TRUE	TRUE				C1_C2_intron	90809756-90809815	FALSE	FALSE	FALSE	1.177e-01	9.762e-02	-0.01082	3.993e-03	6.410e-01
junctions.tsv.csv	ENSMUSG00000096768.11_1	ENSMUSG00000096768.11	Erdr1y	chrY	+	ENSMUSG00000096768.11:s:90809694-90809755	ENSMUSG00000096768.11_1_AI_64	TRUE	TRUE				C1_C2_spliced	90809755-90809940	FALSE	FALSE	FALSE	7.693e-02	4.397e-02	-0.02862	3.658e-02	4.719e-01
junctions.tsv.csv	ENSMUSG00000096768.11_1	ENSMUSG00000096768.11	Erdr1y	chrY	+	ENSMUSG00000096768.11:s:90809694-90809755	ENSMUSG00000096768.11_1_AI_65	TRUE	TRUE				C1_C2_intron	90809756-90809815	FALSE	FALSE	FALSE	1.177e-01	9.762e-02	-0.01082	3.993e-03	6.410e-01
junctions.tsv.csv	ENSMUSG00000096768.11_1	ENSMUSG00000096768.11	Erdr1y	chrY	+	ENSMUSG00000096768.11:s:90809694-90809755	ENSMUSG00000096768.11_1_AI_65	TRUE	TRUE				C1_C2_spliced	90809755-90809971	FALSE	FALSE	FALSE	8.139e-02	7.478e-02	-0.002639	4.989e-04	8.340e-01
junctions.tsv.csv	ENSMUSG00000096768.11_1	ENSMUSG00000096768.11	Erdr1y	chrY	+	ENSMUSG00000096768.11:s:90809694-90809755	ENSMUSG00000096768.11_1_AI_66	TRUE	TRUE				C1_C2_intron	90809756-90809815	FALSE	FALSE	FALSE	1.177e-01	9.762e-02	-0.01082	3.993e-03	6.410e-01
junctions.tsv.csv	ENSMUSG00000096768.11_1	ENSMUSG00000096768.11	Erdr1y	chrY	+	ENSMUSG00000096768.11:s:90809694-90809755	ENSMUSG00000096768.11_1_AI_66	TRUE	TRUE				C1_C2_spliced	90809755-90812973	FALSE	FALSE	FALSE	6.709e-02	6.046e-02	-0.002984	9.089e-04	7.954e-01
junctions.tsv.csv	ENSMUSG00000096768.11_1	ENSMUSG00000096768.11	Erdr1y	chrY	+	ENSMUSG00000096768.11:t:90809816-90809846	ENSMUSG00000096768.11_1_AI_67	TRUE	TRUE				C2_C1_intron	90809756-90809815	FALSE	FALSE	FALSE	3.640e-01	2.778e-01	-0.06108	2.889e-01	1.508e-01
junctions.tsv.csv	ENSMUSG00000096768.11_1	ENSMUSG00000096768.11	Erdr1y	chrY	+	ENSMUSG00000096768.11:t:90809816-90809846	ENSMUSG00000096768.11_1_AI_67	TRUE	TRUE				C2_C1_spliced	90809652-90809839	FALSE	FALSE	FALSE	1.606e-03	3.980e-02	0.005617	2.960e-04	7.903e-01
junctions.tsv.csv	ENSMUSG00000096768.11_1	ENSMUSG00000096768.11	Erdr1y	chrY	+	ENSMUSG00000096768.11:s:90809816-90809846	ENSMUSG00000096768.11_1_AI_68	TRUE	TRUE				C1_C2_intron	90809847-90809846	FALSE	FALSE	FALSE	8.360e-01	5.837e-01	-0.2241	8.514e-01	5.278e-03
junctions.tsv.csv	ENSMUSG00000096768.11_1	ENSMUSG00000096768.11	Erdr1y	chrY	+	ENSMUSG00000096768.11:s:90809816-90809846	ENSMUSG00000096768.11_1_AI_68	TRUE	TRUE				C1_C2_spliced	90809846-90817830	FALSE	FALSE	FALSE	1.640e-01	4.163e-01	0.2241	8.514e-01	5.278e-03
junctions.tsv.csv	ENSMUSG00000096768.11_1	ENSMUSG00000096768.11	Erdr1y	chrY	+	ENSMUSG00000096768.11:t:90809847-90809908	ENSMUSG00000096768.11_1_AI_69	TRUE	TRUE				C2_C1_intron	90809847-90809846	FALSE	FALSE	FALSE	3.887e-01	4.548e-01	0.03407	1.715e-01	2.350e-01
junctions.tsv.csv	ENSMUSG00000096768.11_1	ENSMUSG00000096768.11	Erdr1y	chrY	+	ENSMUSG00000096768.11:t:90809847-90809908	ENSMUSG00000096768.11_1_AI_69	TRUE	TRUE				C2_C1_spliced	90809652-90809901	FALSE	FALSE	FALSE	6.627e-02	1.370e-02	-0.02901	6.538e-02	4.175e-01
junctions.tsv.csv	ENSMUSG00000096768.11_1	ENSMUSG00000096768.11	Erdr1y	chrY	+	ENSMUSG00000096768.11:t:90809847-90809908	ENSMUSG00000096768.11_1_AI_70	TRUE	TRUE				C2_C1_intron	90809847-90809846	FALSE	FALSE	FALSE	3.887e-01	4.548e-01	0.03407	1.715e-01	2.350e-01
junctions.tsv.csv	ENSMUSG00000096768.11_1	ENSMUSG00000096768.11	Erdr1y	chrY	+	ENSMUSG00000096768.11:t:90809847-90809908	ENSMUSG00000096768.11_1_AI_70	TRUE	TRUE				C2_C1_spliced	90809655-90809872	FALSE	FALSE	FALSE	4.668e-01	4.258e-01	-0.01496	9.986e-02	3.429e-01
junctions.tsv.csv	ENSMUSG00000096768.11_1	ENSMUSG00000096768.11	Erdr1y	chrY	+	ENSMUSG00000096768.11:t:90809847-90809908	ENSMUSG00000096768.11_1_AI_71	TRUE	TRUE				C2_C1_intron	90809847-90809846	FALSE	FALSE	FALSE	3.887e-01	4.548e-01	0.03407	1.715e-01	2.350e-01
junctions.tsv.csv	ENSMUSG00000096768.11_1	ENSMUSG00000096768.11	Erdr1y	chrY	+	ENSMUSG00000096768.11:t:90809847-90809908	ENSMUSG00000096768.11_1_AI_71	TRUE	TRUE				C2_C1_spliced	90809693-90809847	FALSE	FALSE	FALSE	6.816e-02	8.935e-02	0.01059	3.066e-02	5.519e-01
junctions.tsv.csv	ENSMUSG00000096768.11_1	ENSMUSG00000096768.11	Erdr1y	chrY	+	ENSMUSG00000096768.11:s:90809847-90809908	ENSMUSG00000096768.11_1_AI_72	TRUE	TRUE				C1_C2_intron	90809909-90809908	FALSE	FALSE	FALSE	1.898e-01	3.013e-01	0.1022	5.134e-01	6.355e-02
junctions.tsv.csv	ENSMUSG00000096768.11_1	ENSMUSG00000096768.11	Erdr1y	chrY	+	ENSMUSG00000096768.11:s:90809847-90809908	ENSMUSG00000096768.11_1_AI_72	TRUE	TRUE				C1_C2_spliced	90809908-90817799	FALSE	FALSE	FALSE	5.062e-01	3.091e-01	-0.1797	8.317e-01	7.857e-03
junctions.tsv.csv	ENSMUSG00000096768.11_1	ENSMUSG00000096768.11	Erdr1y	chrY	+	ENSMUSG00000096768.11:s:90809847-90809908	ENSMUSG00000096768.11_1_AI_73	TRUE	TRUE				C1_C2_intron	90809909-90809908	FALSE	FALSE	FALSE	1.898e-01	3.013e-01	0.1022	5.134e-01	6.355e-02
junctions.tsv.csv	ENSMUSG00000096768.11_1	ENSMUSG00000096768.11	Erdr1y	chrY	+	ENSMUSG00000096768.11:s:90809847-90809908	ENSMUSG00000096768.11_1_AI_73	TRUE	TRUE				C1_C2_spliced	90809908-90817830	FALSE	FALSE	FALSE	3.099e-01	3.957e-01	0.04909	2.434e-01	1.845e-01
junctions.tsv.csv	ENSMUSG00000096768.11_1	ENSMUSG00000096768.11	Erdr1y	chrY	+	ENSMUSG00000096768.11:t:90809909-90809970	ENSMUSG00000096768.11_1_AI_74	TRUE	TRUE				C2_C1_intron	90809909-90809908	FALSE	FALSE	FALSE	3.242e-01	3.273e-01	0.008316	7.963e-02	3.956e-01
junctions.tsv.csv	ENSMUSG00000096768.11_1	ENSMUSG00000096768.11	Erdr1y	chrY	+	ENSMUSG00000096768.11:t:90809909-90809970	ENSMUSG00000096768.11_1_AI_74	TRUE	TRUE				C2_C1_spliced	90809724-90809940	FALSE	FALSE	FALSE	7.605e-02	1.141e-03	-0.03908	9.434e-02	3.593e-01
junctions.tsv.csv	ENSMUSG00000096768.11_1	ENSMUSG00000096768.11	Erdr1y	chrY	+	ENSMUSG00000096768.11:t:90809909-90809970	ENSMUSG00000096768.11_1_AI_75	TRUE	TRUE				C2_C1_intron	90809909-90809908	FALSE	FALSE	FALSE	3.242e-01	3.273e-01	0.008316	7.963e-02	3.956e-01
junctions.tsv.csv	ENSMUSG00000096768.11_1	ENSMUSG00000096768.11	Erdr1y	chrY	+	ENSMUSG00000096768.11:t:90809909-90809970	ENSMUSG00000096768.11_1_AI_75	TRUE	TRUE				C2_C1_spliced	90809755-90809909	FALSE	FALSE	FALSE	3.870e-01	5.222e-01	0.1057	5.284e-01	5.234e-02
junctions.tsv.csv	ENSMUSG00000096768.11_1	ENSMUSG00000096768.11	Erdr1y	chrY	+	ENSMUSG00000096768.11:t:90809909-90809970	ENSMUSG00000096768.11_1_AI_76	TRUE	TRUE				C2_C1_intron	90809909-90809908	FALSE	FALSE	FALSE	3.242e-01	3.273e-01	0.008316	7.963e-02	3.956e-01
junctions.tsv.csv	ENSMUSG00000096768.11_1	ENSMUSG00000096768.11	Erdr1y	chrY	+	ENSMUSG00000096768.11:t:90809909-90809970	ENSMUSG00000096768.11_1_AI_76	TRUE	TRUE				C2_C1_spliced	90809755-90809940	FALSE	FALSE	FALSE	2.122e-01	1.473e-01	-0.05094	2.407e-01	1.836e-01
junctions.tsv.csv	ENSMUSG00000096768.11_1	ENSMUSG00000096768.11	Erdr1y	chrY	+	ENSMUSG00000096768.11:s:90809909-90809970	ENSMUSG00000096768.11_1_AI_77	TRUE	TRUE				C1_C2_intron	90809971-90809970	FALSE	FALSE	FALSE	2.805e-01	3.082e-01	0.01451	7.590e-02	4.047e-01
junctions.tsv.csv	ENSMUSG00000096768.11_1	ENSMUSG00000096768.11	Erdr1y	chrY	+	ENSMUSG00000096768.11:s:90809909-90809970	ENSMUSG00000096768.11_1_AI_77	TRUE	TRUE				C1_C2_spliced	90809970-90813004	FALSE	FALSE	FALSE	1.125e-01	1.068e-01	-0.006609	2.842e-02	5.541e-01
junctions.tsv.csv	ENSMUSG00000096768.11_1	ENSMUSG00000096768.11	Erdr1y	chrY	+	ENSMUSG00000096768.11:s:90809909-90809970	ENSMUSG00000096768.11_1_AI_78	TRUE	TRUE				C1_C2_intron	90809971-90809970	FALSE	FALSE	FALSE	2.805e-01	3.082e-01	0.01451	7.590e-02	4.047e-01
junctions.tsv.csv	ENSMUSG00000096768.11_1	ENSMUSG00000096768.11	Erdr1y	chrY	+	ENSMUSG00000096768.11:s:90809909-90809970	ENSMUSG00000096768.11_1_AI_78	TRUE	TRUE				C1_C2_spliced	90809970-90815593	FALSE	FALSE	FALSE	5.948e-02	1.324e-01	0.04995	1.956e-01	2.342e-01
junctions.tsv.csv	ENSMUSG00000096768.11_1	ENSMUSG00000096768.11	Erdr1y	chrY	+	ENSMUSG00000096768.11:s:90809909-90809970	ENSMUSG00000096768.11_1_AI_79	TRUE	TRUE				C1_C2_intron	90809971-90809970	FALSE	FALSE	FALSE	2.805e-01	3.082e-01	0.01451	7.590e-02	4.047e-01
junctions.tsv.csv	ENSMUSG00000096768.11_1	ENSMUSG00000096768.11	Erdr1y	chrY	+	ENSMUSG00000096768.11:s:90809909-90809970	ENSMUSG00000096768.11_1_AI_79	TRUE	TRUE				C1_C2_spliced	90809970-90817861	FALSE	FALSE	FALSE	5.923e-02	1.168e-01	0.04078	1.371e-01	2.955e-01
junctions.tsv.csv	ENSMUSG00000096768.11_1	ENSMUSG00000096768.11	Erdr1y	chrY	+	ENSMUSG00000096768.11:s:90809909-90809970	ENSMUSG00000096768.11_1_AI_80	TRUE	TRUE				C1_C2_intron	90809971-90809970	FALSE	FALSE	FALSE	2.805e-01	3.082e-01	0.01451	7.590e-02	4.047e-01
junctions.tsv.csv	ENSMUSG00000096768.11_1	ENSMUSG00000096768.11	Erdr1y	chrY	+	ENSMUSG00000096768.11:s:90809909-90809970	ENSMUSG00000096768.11_1_AI_80	TRUE	TRUE				C1_C2_spliced	90809970-90820790	FALSE	FALSE	FALSE	4.831e-01	3.365e-01	-0.1207	6.233e-01	3.549e-02
junctions.tsv.csv	ENSMUSG00000096768.11_1	ENSMUSG00000096768.11	Erdr1y	chrY	+	ENSMUSG00000096768.11:t:90809971-90810133	ENSMUSG00000096768.11_1_AI_81	TRUE	TRUE				C2_C1_intron	90809971-90809970	FALSE	FALSE	FALSE	3.019e-01	3.206e-01	0.0118	7.991e-02	3.953e-01
junctions.tsv.csv	ENSMUSG00000096768.11_1	ENSMUSG00000096768.11	Erdr1y	chrY	+	ENSMUSG00000096768.11:t:90809971-90810133	ENSMUSG00000096768.11_1_AI_81	TRUE	TRUE				C2_C1_spliced	90808440-90810016	FALSE	FALSE	FALSE	2.529e-01	2.033e-01	-0.03046	1.206e-01	3.179e-01
junctions.tsv.csv	ENSMUSG00000096768.11_1	ENSMUSG00000096768.11	Erdr1y	chrY	+	ENSMUSG00000096768.11:t:90809971-90810133	ENSMUSG00000096768.11_1_AI_82	TRUE	TRUE				C2_C1_intron	90809971-90809970	FALSE	FALSE	FALSE	3.019e-01	3.206e-01	0.0118	7.991e-02	3.953e-01
junctions.tsv.csv	ENSMUSG00000096768.11_1	ENSMUSG00000096768.11	Erdr1y	chrY	+	ENSMUSG00000096768.11:t:90809971-90810133	ENSMUSG00000096768.11_1_AI_82	TRUE	TRUE				C2_C1_spliced	90809724-90809971	FALSE	FALSE	FALSE	2.350e-01	2.357e-01	-0.0007853	5.087e-02	4.717e-01
junctions.tsv.csv	ENSMUSG00000096768.11_1	ENSMUSG00000096768.11	Erdr1y	chrY	+	ENSMUSG00000096768.11:t:90809971-90810133	ENSMUSG00000096768.11_1_AI_83	TRUE	TRUE				C2_C1_intron	90809971-90809970	FALSE	FALSE	FALSE	3.019e-01	3.206e-01	0.0118	7.991e-02	3.953e-01
junctions.tsv.csv	ENSMUSG00000096768.11_1	ENSMUSG00000096768.11	Erdr1y	chrY	+	ENSMUSG00000096768.11:t:90809971-90810133	ENSMUSG00000096768.11_1_AI_83	TRUE	TRUE				C2_C1_spliced	90809755-90809971	FALSE	FALSE	FALSE	2.105e-01	2.384e-01	0.0186	7.689e-02	4.017e-01
junctions.tsv.csv	ENSMUSG00000096768.11_1	ENSMUSG00000096768.11	Erdr1y	chrY	+	ENSMUSG00000096768.11:s:90809971-90810133	ENSMUSG00000096768.11_1_AI_84	TRUE	TRUE				C1_C2_intron	90810134-90810133	FALSE	FALSE	FALSE	2.783e-01	3.445e-01	0.03889	2.047e-01	2.129e-01
junctions.tsv.csv	ENSMUSG00000096768.11_1	ENSMUSG00000096768.11	Erdr1y	chrY	+	ENSMUSG00000096768.11:s:90809971-90810133	ENSMUSG00000096768.11_1_AI_84	TRUE	TRUE				C1_C2_spliced	90810119-90811505	FALSE	FALSE	FALSE	3.721e-01	1.483e-01	-0.1999	8.740e-01	5.078e-03
junctions.tsv.csv	ENSMUSG00000096768.11_1	ENSMUSG00000096768.11	Erdr1y	chrY	+	ENSMUSG00000096768.11:s:90809971-90810133	ENSMUSG00000096768.11_1_AI_85	TRUE	TRUE				C1_C2_intron	90810134-90810133	FALSE	FALSE	FALSE	2.783e-01	3.445e-01	0.03889	2.047e-01	2.129e-01
junctions.tsv.csv	ENSMUSG00000096768.11_1	ENSMUSG00000096768.11	Erdr1y	chrY	+	ENSMUSG00000096768.11:s:90809971-90810133	ENSMUSG00000096768.11_1_AI_85	TRUE	TRUE				C1_C2_spliced	90810133-90811519	FALSE	FALSE	FALSE	3.399e-01	5.168e-01	0.1309	6.066e-01	3.075e-02
junctions.tsv.csv	ENSMUSG00000096768.11_1	ENSMUSG00000096768.11	Erdr1y	chrY	+	ENSMUSG00000096768.11:t:90810134-90810150	ENSMUSG00000096768.11_1_AI_86	TRUE	TRUE				C2_C1_intron	90810134-90810133	FALSE	TRUE	TRUE	6.576e-01	9.921e-01	0.3167	9.975e-01	2.292e-05
junctions.tsv.csv	ENSMUSG00000096768.11_1	ENSMUSG00000096768.11	Erdr1y	chrY	+	ENSMUSG00000096768.11:t:90810134-90810150	ENSMUSG00000096768.11_1_AI_86	TRUE	TRUE				C2_C1_spliced	90807356-90810134	FALSE	TRUE	TRUE	3.424e-01	7.875e-03	-0.3167	9.975e-01	2.292e-05
junctions.tsv.csv	ENSMUSG00000096768.11_1	ENSMUSG00000096768.11	Erdr1y	chrY	+	ENSMUSG00000096768.11:s:90810134-90810150	ENSMUSG00000096768.11_1_AI_87	TRUE	TRUE				C1_C2_intron	90810151-90810150	FALSE	FALSE	FALSE	5.355e-01	6.427e-01	0.06894	3.344e-01	1.061e-01
junctions.tsv.csv	ENSMUSG00000096768.11_1	ENSMUSG00000096768.11	Erdr1y	chrY	+	ENSMUSG00000096768.11:s:90810134-90810150	ENSMUSG00000096768.11_1_AI_87	TRUE	TRUE				C1_C2_spliced	90810150-90814409	FALSE	FALSE	FALSE	2.797e-01	2.976e-01	0.006868	1.275e-01	2.915e-01
junctions.tsv.csv	ENSMUSG00000096768.11_1	ENSMUSG00000096768.11	Erdr1y	chrY	+	ENSMUSG00000096768.11:s:90810134-90810150	ENSMUSG00000096768.11_1_AI_88	TRUE	TRUE				C1_C2_intron	90810151-90810150	FALSE	FALSE	FALSE	5.355e-01	6.427e-01	0.06894	3.344e-01	1.061e-01
junctions.tsv.csv	ENSMUSG00000096768.11_1	ENSMUSG00000096768.11	Erdr1y	chrY	+	ENSMUSG00000096768.11:s:90810134-90810150	ENSMUSG00000096768.11_1_AI_88	TRUE	TRUE				C1_C2_spliced	90810150-90815531	FALSE	FALSE	FALSE	1.945e-01	6.543e-02	-0.1046	5.298e-01	5.637e-02
junctions.tsv.csv	ENSMUSG00000096768.11_1	ENSMUSG00000096768.11	Erdr1y	chrY	+	ENSMUSG00000096768.11:t:90810151-90810503	ENSMUSG00000096768.11_1_AI_89	TRUE	TRUE				C2_C1_intron	90810151-90810150	FALSE	FALSE	FALSE	2.040e-01	3.406e-01	0.1239	6.423e-01	3.320e-02
junctions.tsv.csv	ENSMUSG00000096768.11_1	ENSMUSG00000096768.11	Erdr1y	chrY	+	ENSMUSG00000096768.11:t:90810151-90810503	ENSMUSG00000096768.11_1_AI_89	TRUE	TRUE				C2_C1_spliced	90805547-90810151	FALSE	FALSE	FALSE	4.009e-01	4.596e-01	0.03841	1.854e-01	2.350e-01
junctions.tsv.csv	ENSMUSG00000096768.11_1	ENSMUSG00000096768.11	Erdr1y	chrY	+	ENSMUSG00000096768.11:t:90810151-90810503	ENSMUSG00000096768.11_1_AI_90	TRUE	TRUE				C2_C1_intron	90810151-90810150	FALSE	FALSE	FALSE	2.040e-01	3.406e-01	0.1239	6.423e-01	3.320e-02
junctions.tsv.csv	ENSMUSG00000096768.11_1	ENSMUSG00000096768.11	Erdr1y	chrY	+	ENSMUSG00000096768.11:t:90810151-90810503	ENSMUSG00000096768.11_1_AI_90	TRUE	TRUE				C2_C1_spliced	90805677-90810281	FALSE	FALSE	FALSE	1.563e-01	1.854e-01	0.01582	4.862e-02	4.768e-01
junctions.tsv.csv	ENSMUSG00000096768.11_1	ENSMUSG00000096768.11	Erdr1y	chrY	+	ENSMUSG00000096768.11:t:90810151-90810503	ENSMUSG00000096768.11_1_AI_91	TRUE	TRUE				C2_C1_intron	90810151-90810150	FALSE	FALSE	FALSE	2.040e-01	3.406e-01	0.1239	6.423e-01	3.320e-02
junctions.tsv.csv	ENSMUSG00000096768.11_1	ENSMUSG00000096768.11	Erdr1y	chrY	+	ENSMUSG00000096768.11:t:90810151-90810503	ENSMUSG00000096768.11_1_AI_91	TRUE	TRUE				C2_C1_spliced	90805781-90810385	FALSE	FALSE	TRUE	2.468e-01	6.203e-03	-0.2173	9.907e-01	1.597e-05
junctions.tsv.csv	ENSMUSG00000096768.11_1	ENSMUSG00000096768.11	Erdr1y	chrY	+	ENSMUSG00000096768.11:s:90810151-90810503	ENSMUSG00000096768.11_1_AI_92	TRUE	TRUE				C1_C2_intron	90810504-90810503	FALSE	FALSE	FALSE	4.150e-01	4.914e-01	0.04253	2.331e-01	1.775e-01
junctions.tsv.csv	ENSMUSG00000096768.11_1	ENSMUSG00000096768.11	Erdr1y	chrY	+	ENSMUSG00000096768.11:s:90810151-90810503	ENSMUSG00000096768.11_1_AI_92	TRUE	TRUE				C1_C2_spliced	90810503-90814762	FALSE	FALSE	FALSE	5.850e-01	5.086e-01	-0.04253	2.331e-01	1.775e-01
junctions.tsv.csv	ENSMUSG00000096768.11_1	ENSMUSG00000096768.11	Erdr1y	chrY	+	ENSMUSG00000096768.11:t:90810504-90810671	ENSMUSG00000096768.11_1_AI_93	TRUE	TRUE				C2_C1_intron	90810504-90810503	FALSE	FALSE	FALSE	2.198e-01	2.078e-01	-0.003397	2.451e-02	5.687e-01
junctions.tsv.csv	ENSMUSG00000096768.11_1	ENSMUSG00000096768.11	Erdr1y	chrY	+	ENSMUSG00000096768.11:t:90810504-90810671	ENSMUSG00000096768.11_1_AI_93	TRUE	TRUE				C2_C1_spliced	90805900-90810504	FALSE	FALSE	FALSE	2.735e-02	7.923e-02	0.03879	4.478e-02	4.356e-01
junctions.tsv.csv	ENSMUSG00000096768.11_1	ENSMUSG00000096768.11	Erdr1y	chrY	+	ENSMUSG00000096768.11:t:90810504-90810671	ENSMUSG00000096768.11_1_AI_94	TRUE	TRUE				C2_C1_intron	90810504-90810503	FALSE	FALSE	FALSE	2.198e-01	2.078e-01	-0.003397	2.451e-02	5.687e-01
junctions.tsv.csv	ENSMUSG00000096768.11_1	ENSMUSG00000096768.11	Erdr1y	chrY	+	ENSMUSG00000096768.11:t:90810504-90810671	ENSMUSG00000096768.11_1_AI_94	TRUE	TRUE				C2_C1_spliced	90806598-90810504	FALSE	FALSE	FALSE	3.472e-01	3.774e-01	0.01608	5.919e-02	4.465e-01
junctions.tsv.csv	ENSMUSG00000096768.11_1	ENSMUSG00000096768.11	Erdr1y	chrY	+	ENSMUSG00000096768.11:t:90810504-90810671	ENSMUSG00000096768.11_1_AI_95	TRUE	TRUE				C2_C1_intron	90810504-90810503	FALSE	FALSE	FALSE	2.198e-01	2.078e-01	-0.003397	2.451e-02	5.687e-01
junctions.tsv.csv	ENSMUSG00000096768.11_1	ENSMUSG00000096768.11	Erdr1y	chrY	+	ENSMUSG00000096768.11:t:90810504-90810671	ENSMUSG00000096768.11_1_AI_95	TRUE	TRUE				C2_C1_spliced	90808040-90810504	FALSE	FALSE	FALSE	4.009e-01	3.208e-01	-0.0511	2.308e-01	1.968e-01
junctions.tsv.csv	ENSMUSG00000096768.11_1	ENSMUSG00000096768.11	Erdr1y	chrY	+	ENSMUSG00000096768.11:s:90810504-90810671	ENSMUSG00000096768.11_1_AI_96	TRUE	TRUE				C1_C2_intron	90810672-90810671	FALSE	FALSE	FALSE	2.840e-01	5.027e-01	0.194	8.766e-01	5.062e-03
junctions.tsv.csv	ENSMUSG00000096768.11_1	ENSMUSG00000096768.11	Erdr1y	chrY	+	ENSMUSG00000096768.11:s:90810504-90810671	ENSMUSG00000096768.11_1_AI_96	TRUE	TRUE				C1_C2_spliced	90810671-90814931	FALSE	FALSE	FALSE	4.004e-01	4.398e-01	0.01663	1.189e-01	3.191e-01
junctions.tsv.csv	ENSMUSG00000096768.11_1	ENSMUSG00000096768.11	Erdr1y	chrY	+	ENSMUSG00000096768.11:s:90810504-90810671	ENSMUSG00000096768.11_1_AI_97	TRUE	TRUE				C1_C2_intron	90810672-90810671	FALSE	FALSE	FALSE	2.840e-01	5.027e-01	0.194	8.766e-01	5.062e-03
junctions.tsv.csv	ENSMUSG00000096768.11_1	ENSMUSG00000096768.11	Erdr1y	chrY	+	ENSMUSG00000096768.11:s:90810504-90810671	ENSMUSG00000096768.11_1_AI_97	TRUE	TRUE				C1_C2_spliced	90810671-90816482	FALSE	FALSE	FALSE	1.621e-01	2.390e-02	-0.1202	6.650e-01	2.940e-02
junctions.tsv.csv	ENSMUSG00000096768.11_1	ENSMUSG00000096768.11	Erdr1y	chrY	+	ENSMUSG00000096768.11:s:90810504-90810671	ENSMUSG00000096768.11_1_AI_98	TRUE	TRUE				C1_C2_intron	90810672-90810671	FALSE	FALSE	FALSE	2.840e-01	5.027e-01	0.194	8.766e-01	5.062e-03
junctions.tsv.csv	ENSMUSG00000096768.11_1	ENSMUSG00000096768.11	Erdr1y	chrY	+	ENSMUSG00000096768.11:s:90810504-90810671	ENSMUSG00000096768.11_1_AI_98	TRUE	TRUE				C1_C2_spliced	90810671-90819086	FALSE	FALSE	FALSE	1.600e-01	3.966e-02	-0.1069	5.669e-01	5.522e-02
junctions.tsv.csv	ENSMUSG00000096768.11_1	ENSMUSG00000096768.11	Erdr1y	chrY	+	ENSMUSG00000096768.11:t:90810672-90810688	ENSMUSG00000096768.11_1_AI_99	TRUE	TRUE				C2_C1_intron	90810672-90810671	FALSE	FALSE	FALSE	6.320e-01	5.238e-01	-0.07418	3.805e-01	8.942e-02
junctions.tsv.csv	ENSMUSG00000096768.11_1	ENSMUSG00000096768.11	Erdr1y	chrY	+	ENSMUSG00000096768.11:t:90810672-90810688	ENSMUSG00000096768.11_1_AI_99	TRUE	TRUE				C2_C1_spliced	90806069-90810672	FALSE	FALSE	FALSE	2.685e-02	7.368e-02	0.02594	7.577e-02	3.999e-01
junctions.tsv.csv	ENSMUSG00000096768.11_1	ENSMUSG00000096768.11	Erdr1y	chrY	+	ENSMUSG00000096768.11:t:90810672-90810688	ENSMUSG00000096768.11_1_AI_100	TRUE	TRUE				C2_C1_intron	90810672-90810671	FALSE	FALSE	FALSE	6.320e-01	5.238e-01	-0.07418	3.805e-01	8.942e-02
junctions.tsv.csv	ENSMUSG00000096768.11_1	ENSMUSG00000096768.11	Erdr1y	chrY	+	ENSMUSG00000096768.11:t:90810672-90810688	ENSMUSG00000096768.11_1_AI_100	TRUE	TRUE				C2_C1_spliced	90808209-90810672	FALSE	FALSE	FALSE	3.313e-01	3.956e-01	0.04118	2.439e-01	1.588e-01
junctions.tsv.csv	ENSMUSG00000096768.11_1	ENSMUSG00000096768.11	Erdr1y	chrY	+	ENSMUSG00000096768.11:s:90810672-90810688	ENSMUSG00000096768.11_1_AI_101	TRUE	TRUE				C1_C2_intron	90810689-90810812	FALSE	FALSE	FALSE	6.608e-01	7.357e-01	0.03521	1.804e-01	2.250e-01
junctions.tsv.csv	ENSMUSG00000096768.11_1	ENSMUSG00000096768.11	Erdr1y	chrY	+	ENSMUSG00000096768.11:s:90810672-90810688	ENSMUSG00000096768.11_1_AI_101	TRUE	TRUE				C1_C2_spliced	90810688-90822367	FALSE	FALSE	FALSE	3.392e-01	2.643e-01	-0.03521	1.804e-01	2.250e-01
junctions.tsv.csv	ENSMUSG00000096768.11_1	ENSMUSG00000096768.11	Erdr1y	chrY	+	ENSMUSG00000096768.11:t:90810813-90810952	ENSMUSG00000096768.11_1_AI_102	TRUE	TRUE				C2_C1_intron	90810689-90810812	FALSE	FALSE	FALSE	6.715e-01	5.821e-01	-0.0494	2.478e-01	1.549e-01
junctions.tsv.csv	ENSMUSG00000096768.11_1	ENSMUSG00000096768.11	Erdr1y	chrY	+	ENSMUSG00000096768.11:t:90810813-90810952	ENSMUSG00000096768.11_1_AI_102	TRUE	TRUE				C2_C1_spliced	90806908-90810813	FALSE	FALSE	FALSE	3.285e-01	4.179e-01	0.0494	2.478e-01	1.549e-01
junctions.tsv.csv	ENSMUSG00000096768.11_1	ENSMUSG00000096768.11	Erdr1y	chrY	+	ENSMUSG00000096768.11:s:90810813-90810952	ENSMUSG00000096768.11_1_AI_103	TRUE	TRUE				C1_C2_intron	90810953-90811105	FALSE	FALSE	FALSE	2.244e-01	2.653e-01	0.02394	1.111e-01	3.344e-01
junctions.tsv.csv	ENSMUSG00000096768.11_1	ENSMUSG00000096768.11	Erdr1y	chrY	+	ENSMUSG00000096768.11:s:90810813-90810952	ENSMUSG00000096768.11_1_AI_103	TRUE	TRUE				C1_C2_spliced	90810862-90815500	FALSE	FALSE	FALSE	6.965e-01	6.499e-01	-0.02737	1.342e-01	2.989e-01
junctions.tsv.csv	ENSMUSG00000096768.11_1	ENSMUSG00000096768.11	Erdr1y	chrY	+	ENSMUSG00000096768.11:s:90810813-90810952	ENSMUSG00000096768.11_1_AI_104	TRUE	TRUE				C1_C2_intron	90810953-90811105	FALSE	FALSE	FALSE	2.244e-01	2.653e-01	0.02394	1.111e-01	3.344e-01
junctions.tsv.csv	ENSMUSG00000096768.11_1	ENSMUSG00000096768.11	Erdr1y	chrY	+	ENSMUSG00000096768.11:s:90810813-90810952	ENSMUSG00000096768.11_1_AI_104	TRUE	TRUE				C1_C2_spliced	90810952-90813126	FALSE	FALSE	FALSE	7.822e-02	8.247e-02	0.003391	4.072e-03	7.173e-01
junctions.tsv.csv	ENSMUSG00000096768.11_1	ENSMUSG00000096768.11	Erdr1y	chrY	+	ENSMUSG00000096768.11:t:90811106-90811504	ENSMUSG00000096768.11_1_AI_105	TRUE	TRUE				C2_C1_intron	90810953-90811105	FALSE	FALSE	FALSE	7.786e-01	8.490e-01	0.03986	1.992e-01	2.056e-01
junctions.tsv.csv	ENSMUSG00000096768.11_1	ENSMUSG00000096768.11	Erdr1y	chrY	+	ENSMUSG00000096768.11:t:90811106-90811504	ENSMUSG00000096768.11_1_AI_105	TRUE	TRUE				C2_C1_spliced	90807697-90811106	FALSE	FALSE	FALSE	2.214e-01	1.510e-01	-0.03986	1.992e-01	2.056e-01
junctions.tsv.csv	ENSMUSG00000096768.11_1	ENSMUSG00000096768.11	Erdr1y	chrY	+	ENSMUSG00000096768.11:s:90811106-90811504	ENSMUSG00000096768.11_1_AI_106	TRUE	TRUE				C1_C2_intron	90811505-90811504	FALSE	FALSE	FALSE	8.999e-02	1.274e-01	0.0266	3.924e-02	4.724e-01
junctions.tsv.csv	ENSMUSG00000096768.11_1	ENSMUSG00000096768.11	Erdr1y	chrY	+	ENSMUSG00000096768.11:s:90811106-90811504	ENSMUSG00000096768.11_1_AI_106	TRUE	TRUE				C1_C2_spliced	90811173-90815934	FALSE	FALSE	FALSE	3.701e-01	2.742e-01	-0.08222	3.902e-01	1.115e-01
junctions.tsv.csv	ENSMUSG00000096768.11_1	ENSMUSG00000096768.11	Erdr1y	chrY	+	ENSMUSG00000096768.11:s:90811106-90811504	ENSMUSG00000096768.11_1_AI_107	TRUE	TRUE				C1_C2_intron	90811505-90811504	FALSE	FALSE	FALSE	8.999e-02	1.274e-01	0.0266	3.924e-02	4.724e-01
junctions.tsv.csv	ENSMUSG00000096768.11_1	ENSMUSG00000096768.11	Erdr1y	chrY	+	ENSMUSG00000096768.11:s:90811106-90811504	ENSMUSG00000096768.11_1_AI_107	TRUE	TRUE				C1_C2_spliced	90811173-90818205	FALSE	FALSE	FALSE	1.381e-01	1.245e-01	-0.004476	9.994e-03	6.873e-01
junctions.tsv.csv	ENSMUSG00000096768.11_1	ENSMUSG00000096768.11	Erdr1y	chrY	+	ENSMUSG00000096768.11:s:90811106-90811504	ENSMUSG00000096768.11_1_AI_108	TRUE	TRUE				C1_C2_intron	90811505-90811504	FALSE	FALSE	FALSE	8.999e-02	1.274e-01	0.0266	3.924e-02	4.724e-01
junctions.tsv.csv	ENSMUSG00000096768.11_1	ENSMUSG00000096768.11	Erdr1y	chrY	+	ENSMUSG00000096768.11:s:90811106-90811504	ENSMUSG00000096768.11_1_AI_108	TRUE	TRUE				C1_C2_spliced	90811279-90816040	FALSE	FALSE	FALSE	1.660e-01	1.789e-01	0.003045	1.895e-02	6.260e-01
junctions.tsv.csv	ENSMUSG00000096768.11_1	ENSMUSG00000096768.11	Erdr1y	chrY	+	ENSMUSG00000096768.11:s:90811106-90811504	ENSMUSG00000096768.11_1_AI_109	TRUE	TRUE				C1_C2_intron	90811505-90811504	FALSE	FALSE	FALSE	8.999e-02	1.274e-01	0.0266	3.924e-02	4.724e-01
junctions.tsv.csv	ENSMUSG00000096768.11_1	ENSMUSG00000096768.11	Erdr1y	chrY	+	ENSMUSG00000096768.11:s:90811106-90811504	ENSMUSG00000096768.11_1_AI_109	TRUE	TRUE				C1_C2_spliced	90811279-90818311	FALSE	FALSE	FALSE	1.331e-01	1.385e-01	0.0006192	2.976e-03	7.247e-01
junctions.tsv.csv	ENSMUSG00000096768.11_1	ENSMUSG00000096768.11	Erdr1y	chrY	+	ENSMUSG00000096768.11:s:90811106-90811504	ENSMUSG00000096768.11_1_AI_110	TRUE	TRUE				C1_C2_intron	90811505-90811504	FALSE	FALSE	FALSE	8.999e-02	1.274e-01	0.0266	3.924e-02	4.724e-01
junctions.tsv.csv	ENSMUSG00000096768.11_1	ENSMUSG00000096768.11	Erdr1y	chrY	+	ENSMUSG00000096768.11:s:90811106-90811504	ENSMUSG00000096768.11_1_AI_110	TRUE	TRUE				C1_C2_spliced	90811399-90818431	FALSE	FALSE	FALSE	7.912e-02	1.213e-01	0.02971	4.563e-02	4.511e-01
junctions.tsv.csv	ENSMUSG00000096768.11_1	ENSMUSG00000096768.11	Erdr1y	chrY	+	ENSMUSG00000096768.11:t:90811505-90811535	ENSMUSG00000096768.11_1_AI_111	TRUE	TRUE				C2_C1_intron	90811505-90811504	FALSE	FALSE	FALSE	2.467e-01	3.442e-01	0.06754	3.345e-01	1.242e-01
junctions.tsv.csv	ENSMUSG00000096768.11_1	ENSMUSG00000096768.11	Erdr1y	chrY	+	ENSMUSG00000096768.11:t:90811505-90811535	ENSMUSG00000096768.11_1_AI_111	TRUE	TRUE				C2_C1_spliced	90807356-90811519	FALSE	FALSE	FALSE	1.152e-01	1.188e-03	-0.08609	3.747e-01	1.228e-01
junctions.tsv.csv	ENSMUSG00000096768.11_1	ENSMUSG00000096768.11	Erdr1y	chrY	+	ENSMUSG00000096768.11:t:90811505-90811535	ENSMUSG00000096768.11_1_AI_112	TRUE	TRUE				C2_C1_intron	90811505-90811504	FALSE	FALSE	FALSE	2.467e-01	3.442e-01	0.06754	3.345e-01	1.242e-01
junctions.tsv.csv	ENSMUSG00000096768.11_1	ENSMUSG00000096768.11	Erdr1y	chrY	+	ENSMUSG00000096768.11:t:90811505-90811535	ENSMUSG00000096768.11_1_AI_112	TRUE	TRUE				C2_C1_spliced	90810119-90811505	FALSE	FALSE	FALSE	3.310e-01	1.479e-01	-0.156	7.602e-01	1.528e-02
junctions.tsv.csv	ENSMUSG00000096768.11_1	ENSMUSG00000096768.11	Erdr1y	chrY	+	ENSMUSG00000096768.11:t:90811505-90811535	ENSMUSG00000096768.11_1_AI_113	TRUE	TRUE				C2_C1_intron	90811505-90811504	FALSE	FALSE	FALSE	2.467e-01	3.442e-01	0.06754	3.345e-01	1.242e-01
junctions.tsv.csv	ENSMUSG00000096768.11_1	ENSMUSG00000096768.11	Erdr1y	chrY	+	ENSMUSG00000096768.11:t:90811505-90811535	ENSMUSG00000096768.11_1_AI_113	TRUE	TRUE				C2_C1_spliced	90810133-90811519	FALSE	FALSE	FALSE	2.948e-01	5.164e-01	0.1754	7.519e-01	1.284e-02
junctions.tsv.csv	ENSMUSG00000096768.11_1	ENSMUSG00000096768.11	Erdr1y	chrY	+	ENSMUSG00000096768.11:s:90811505-90811535	ENSMUSG00000096768.11_1_AI_114	TRUE	TRUE				C1_C2_intron	90811536-90811535	FALSE	FALSE	FALSE	3.159e-01	3.044e-01	-0.0004315	5.205e-02	4.687e-01
junctions.tsv.csv	ENSMUSG00000096768.11_1	ENSMUSG00000096768.11	Erdr1y	chrY	+	ENSMUSG00000096768.11:s:90811505-90811535	ENSMUSG00000096768.11_1_AI_114	TRUE	TRUE				C1_C2_spliced	90811535-90814409	FALSE	FALSE	FALSE	1.510e-01	1.407e-01	-0.001332	2.336e-02	5.760e-01
junctions.tsv.csv	ENSMUSG00000096768.11_1	ENSMUSG00000096768.11	Erdr1y	chrY	+	ENSMUSG00000096768.11:s:90811505-90811535	ENSMUSG00000096768.11_1_AI_115	TRUE	TRUE				C1_C2_intron	90811536-90811535	FALSE	FALSE	FALSE	3.159e-01	3.044e-01	-0.0004315	5.205e-02	4.687e-01
junctions.tsv.csv	ENSMUSG00000096768.11_1	ENSMUSG00000096768.11	Erdr1y	chrY	+	ENSMUSG00000096768.11:s:90811505-90811535	ENSMUSG00000096768.11_1_AI_115	TRUE	TRUE				C1_C2_spliced	90811535-90815531	FALSE	FALSE	FALSE	1.453e-01	1.363e-02	-0.1197	6.712e-01	2.222e-02
junctions.tsv.csv	ENSMUSG00000096768.11_1	ENSMUSG00000096768.11	Erdr1y	chrY	+	ENSMUSG00000096768.11:s:90811505-90811535	ENSMUSG00000096768.11_1_AI_116	TRUE	TRUE				C1_C2_intron	90811536-90811535	FALSE	FALSE	FALSE	3.159e-01	3.044e-01	-0.0004315	5.205e-02	4.687e-01
junctions.tsv.csv	ENSMUSG00000096768.11_1	ENSMUSG00000096768.11	Erdr1y	chrY	+	ENSMUSG00000096768.11:s:90811505-90811535	ENSMUSG00000096768.11_1_AI_116	TRUE	TRUE				C1_C2_spliced	90811535-90818566	FALSE	FALSE	FALSE	3.923e-01	5.465e-01	0.1148	5.895e-01	4.196e-02
junctions.tsv.csv	ENSMUSG00000096768.11_1	ENSMUSG00000096768.11	Erdr1y	chrY	+	ENSMUSG00000096768.11:t:90811536-90811888	ENSMUSG00000096768.11_1_AI_117	TRUE	TRUE				C2_C1_intron	90811536-90811535	FALSE	FALSE	FALSE	4.052e-01	4.536e-01	0.02642	1.624e-01	2.532e-01
junctions.tsv.csv	ENSMUSG00000096768.11_1	ENSMUSG00000096768.11	Erdr1y	chrY	+	ENSMUSG00000096768.11:t:90811536-90811888	ENSMUSG00000096768.11_1_AI_117	TRUE	TRUE				C2_C1_spliced	90805547-90811536	FALSE	FALSE	FALSE	5.948e-01	5.464e-01	-0.02642	1.624e-01	2.532e-01
junctions.tsv.csv	ENSMUSG00000096768.11_1	ENSMUSG00000096768.11	Erdr1y	chrY	+	ENSMUSG00000096768.11:s:90811536-90811888	ENSMUSG00000096768.11_1_AI_118	TRUE	TRUE				C1_C2_intron	90811889-90811888	FALSE	FALSE	FALSE	1.649e-01	1.858e-01	0.01057	2.343e-02	5.833e-01
junctions.tsv.csv	ENSMUSG00000096768.11_1	ENSMUSG00000096768.11	Erdr1y	chrY	+	ENSMUSG00000096768.11:s:90811536-90811888	ENSMUSG00000096768.11_1_AI_118	TRUE	TRUE				C1_C2_spliced	90811665-90818696	FALSE	FALSE	FALSE	2.224e-02	5.592e-02	0.01667	1.173e-03	6.172e-01
junctions.tsv.csv	ENSMUSG00000096768.11_1	ENSMUSG00000096768.11	Erdr1y	chrY	+	ENSMUSG00000096768.11:s:90811536-90811888	ENSMUSG00000096768.11_1_AI_119	TRUE	TRUE				C1_C2_intron	90811889-90811888	FALSE	FALSE	FALSE	1.649e-01	1.858e-01	0.01057	2.343e-02	5.833e-01
junctions.tsv.csv	ENSMUSG00000096768.11_1	ENSMUSG00000096768.11	Erdr1y	chrY	+	ENSMUSG00000096768.11:s:90811536-90811888	ENSMUSG00000096768.11_1_AI_119	TRUE	TRUE				C1_C2_spliced	90811769-90814643	FALSE	FALSE	FALSE	2.292e-01	2.388e-01	0.005395	2.663e-02	5.577e-01
junctions.tsv.csv	ENSMUSG00000096768.11_1	ENSMUSG00000096768.11	Erdr1y	chrY	+	ENSMUSG00000096768.11:s:90811536-90811888	ENSMUSG00000096768.11_1_AI_120	TRUE	TRUE				C1_C2_intron	90811889-90811888	FALSE	FALSE	FALSE	1.649e-01	1.858e-01	0.01057	2.343e-02	5.833e-01
junctions.tsv.csv	ENSMUSG00000096768.11_1	ENSMUSG00000096768.11	Erdr1y	chrY	+	ENSMUSG00000096768.11:s:90811536-90811888	ENSMUSG00000096768.11_1_AI_120	TRUE	TRUE				C1_C2_spliced	90811769-90818799	FALSE	FALSE	FALSE	1.717e-01	1.663e-01	-0.004168	3.803e-02	5.165e-01
junctions.tsv.csv	ENSMUSG00000096768.11_1	ENSMUSG00000096768.11	Erdr1y	chrY	+	ENSMUSG00000096768.11:s:90811536-90811888	ENSMUSG00000096768.11_1_AI_121	TRUE	TRUE				C1_C2_intron	90811889-90811888	FALSE	FALSE	FALSE	1.649e-01	1.858e-01	0.01057	2.343e-02	5.833e-01
junctions.tsv.csv	ENSMUSG00000096768.11_1	ENSMUSG00000096768.11	Erdr1y	chrY	+	ENSMUSG00000096768.11:s:90811536-90811888	ENSMUSG00000096768.11_1_AI_121	TRUE	TRUE				C1_C2_spliced	90811888-90814762	FALSE	FALSE	FALSE	2.310e-01	1.923e-01	-0.02194	6.805e-02	4.222e-01
junctions.tsv.csv	ENSMUSG00000096768.11_1	ENSMUSG00000096768.11	Erdr1y	chrY	+	ENSMUSG00000096768.11:s:90811536-90811888	ENSMUSG00000096768.11_1_AI_122	TRUE	TRUE				C1_C2_intron	90811889-90811888	FALSE	FALSE	FALSE	1.649e-01	1.858e-01	0.01057	2.343e-02	5.833e-01
junctions.tsv.csv	ENSMUSG00000096768.11_1	ENSMUSG00000096768.11	Erdr1y	chrY	+	ENSMUSG00000096768.11:s:90811536-90811888	ENSMUSG00000096768.11_1_AI_122	TRUE	TRUE				C1_C2_spliced	90811888-90818918	FALSE	FALSE	FALSE	5.009e-02	4.853e-02	0.002996	1.038e-03	6.751e-01
junctions.tsv.csv	ENSMUSG00000096768.11_1	ENSMUSG00000096768.11	Erdr1y	chrY	+	ENSMUSG00000096768.11:s:90811536-90811888	ENSMUSG00000096768.11_1_AI_123	TRUE	TRUE				C1_C2_intron	90811889-90811888	FALSE	FALSE	FALSE	1.649e-01	1.858e-01	0.01057	2.343e-02	5.833e-01
junctions.tsv.csv	ENSMUSG00000096768.11_1	ENSMUSG00000096768.11	Erdr1y	chrY	+	ENSMUSG00000096768.11:s:90811536-90811888	ENSMUSG00000096768.11_1_AI_123	TRUE	TRUE				C1_C2_spliced	90811888-90822184	FALSE	FALSE	FALSE	1.219e-01	9.669e-02	-0.01476	3.229e-02	5.219e-01
junctions.tsv.csv	ENSMUSG00000096768.11_1	ENSMUSG00000096768.11	Erdr1y	chrY	+	ENSMUSG00000096768.11:t:90811889-90812211	ENSMUSG00000096768.11_1_AI_124	TRUE	TRUE				C2_C1_intron	90811889-90811888	FALSE	FALSE	FALSE	3.631e-01	4.131e-01	0.03433	1.884e-01	2.215e-01
junctions.tsv.csv	ENSMUSG00000096768.11_1	ENSMUSG00000096768.11	Erdr1y	chrY	+	ENSMUSG00000096768.11:t:90811889-90812211	ENSMUSG00000096768.11_1_AI_124	TRUE	TRUE				C2_C1_spliced	90805900-90811889	FALSE	FALSE	FALSE	8.080e-02	8.023e-02	0.002065	1.750e-02	6.156e-01
junctions.tsv.csv	ENSMUSG00000096768.11_1	ENSMUSG00000096768.11	Erdr1y	chrY	+	ENSMUSG00000096768.11:t:90811889-90812211	ENSMUSG00000096768.11_1_AI_125	TRUE	TRUE				C2_C1_intron	90811889-90811888	FALSE	FALSE	FALSE	3.631e-01	4.131e-01	0.03433	1.884e-01	2.215e-01
junctions.tsv.csv	ENSMUSG00000096768.11_1	ENSMUSG00000096768.11	Erdr1y	chrY	+	ENSMUSG00000096768.11:t:90811889-90812211	ENSMUSG00000096768.11_1_AI_125	TRUE	TRUE				C2_C1_spliced	90806767-90812057	FALSE	FALSE	FALSE	2.407e-01	2.915e-01	0.03089	1.635e-01	2.561e-01
junctions.tsv.csv	ENSMUSG00000096768.11_1	ENSMUSG00000096768.11	Erdr1y	chrY	+	ENSMUSG00000096768.11:t:90811889-90812211	ENSMUSG00000096768.11_1_AI_126	TRUE	TRUE				C2_C1_intron	90811889-90811888	FALSE	FALSE	FALSE	3.631e-01	4.131e-01	0.03433	1.884e-01	2.215e-01
junctions.tsv.csv	ENSMUSG00000096768.11_1	ENSMUSG00000096768.11	Erdr1y	chrY	+	ENSMUSG00000096768.11:t:90811889-90812211	ENSMUSG00000096768.11_1_AI_126	TRUE	TRUE				C2_C1_spliced	90808040-90811889	FALSE	FALSE	FALSE	1.730e-01	1.136e-03	-0.1436	7.433e-01	1.781e-02
junctions.tsv.csv	ENSMUSG00000096768.11_1	ENSMUSG00000096768.11	Erdr1y	chrY	+	ENSMUSG00000096768.11:t:90811889-90812211	ENSMUSG00000096768.11_1_AI_127	TRUE	TRUE				C2_C1_intron	90811889-90811888	FALSE	FALSE	FALSE	3.631e-01	4.131e-01	0.03433	1.884e-01	2.215e-01
junctions.tsv.csv	ENSMUSG00000096768.11_1	ENSMUSG00000096768.11	Erdr1y	chrY	+	ENSMUSG00000096768.11:t:90811889-90812211	ENSMUSG00000096768.11_1_AI_127	TRUE	TRUE				C2_C1_spliced	90808209-90812057	FALSE	FALSE	FALSE	1.384e-01	2.108e-01	0.04563	2.069e-01	2.119e-01
junctions.tsv.csv	ENSMUSG00000096768.11_1	ENSMUSG00000096768.11	Erdr1y	chrY	+	ENSMUSG00000096768.11:s:90811889-90812211	ENSMUSG00000096768.11_1_AI_128	TRUE	TRUE				C1_C2_intron	90812212-90812375	FALSE	FALSE	FALSE	5.783e-01	4.313e-01	-0.1013	4.866e-01	5.323e-02
junctions.tsv.csv	ENSMUSG00000096768.11_1	ENSMUSG00000096768.11	Erdr1y	chrY	+	ENSMUSG00000096768.11:s:90811889-90812211	ENSMUSG00000096768.11_1_AI_128	TRUE	TRUE				C1_C2_spliced	90812211-90812498	FALSE	FALSE	FALSE	2.953e-01	3.173e-01	0.01088	1.168e-01	3.114e-01
junctions.tsv.csv	ENSMUSG00000096768.11_1	ENSMUSG00000096768.11	Erdr1y	chrY	+	ENSMUSG00000096768.11:s:90811889-90812211	ENSMUSG00000096768.11_1_AI_129	TRUE	TRUE				C1_C2_intron	90812212-90812375	FALSE	FALSE	FALSE	5.783e-01	4.313e-01	-0.1013	4.866e-01	5.323e-02
junctions.tsv.csv	ENSMUSG00000096768.11_1	ENSMUSG00000096768.11	Erdr1y	chrY	+	ENSMUSG00000096768.11:s:90811889-90812211	ENSMUSG00000096768.11_1_AI_129	TRUE	TRUE				C1_C2_spliced	90812211-90815088	FALSE	FALSE	FALSE	1.184e-01	2.361e-01	0.08903	4.475e-01	7.876e-02
junctions.tsv.csv	ENSMUSG00000096768.11_1	ENSMUSG00000096768.11	Erdr1y	chrY	+	ENSMUSG00000096768.11:t:90812376-90812497	ENSMUSG00000096768.11_1_AI_130	TRUE	TRUE				C2_C1_intron	90812212-90812375	FALSE	FALSE	FALSE	2.285e-01	2.393e-01	0.004771	4.781e-02	4.832e-01
junctions.tsv.csv	ENSMUSG00000096768.11_1	ENSMUSG00000096768.11	Erdr1y	chrY	+	ENSMUSG00000096768.11:t:90812376-90812497	ENSMUSG00000096768.11_1_AI_130	TRUE	TRUE				C2_C1_spliced	90806804-90812376	FALSE	FALSE	FALSE	1.354e-01	1.516e-01	0.009773	2.477e-02	5.698e-01
junctions.tsv.csv	ENSMUSG00000096768.11_1	ENSMUSG00000096768.11	Erdr1y	chrY	+	ENSMUSG00000096768.11:t:90812376-90812497	ENSMUSG00000096768.11_1_AI_131	TRUE	TRUE				C2_C1_intron	90812212-90812375	FALSE	FALSE	FALSE	2.285e-01	2.393e-01	0.004771	4.781e-02	4.832e-01
junctions.tsv.csv	ENSMUSG00000096768.11_1	ENSMUSG00000096768.11	Erdr1y	chrY	+	ENSMUSG00000096768.11:t:90812376-90812497	ENSMUSG00000096768.11_1_AI_131	TRUE	TRUE				C2_C1_spliced	90806810-90812385	FALSE	FALSE	FALSE	1.342e-01	1.130e-01	-0.009243	2.105e-02	5.861e-01
junctions.tsv.csv	ENSMUSG00000096768.11_1	ENSMUSG00000096768.11	Erdr1y	chrY	+	ENSMUSG00000096768.11:t:90812376-90812497	ENSMUSG00000096768.11_1_AI_132	TRUE	TRUE				C2_C1_intron	90812212-90812375	FALSE	FALSE	FALSE	2.285e-01	2.393e-01	0.004771	4.781e-02	4.832e-01
junctions.tsv.csv	ENSMUSG00000096768.11_1	ENSMUSG00000096768.11	Erdr1y	chrY	+	ENSMUSG00000096768.11:t:90812376-90812497	ENSMUSG00000096768.11_1_AI_132	TRUE	TRUE				C2_C1_spliced	90806876-90812436	FALSE	FALSE	FALSE	6.892e-02	4.133e-02	-0.01683	2.173e-02	5.497e-01
junctions.tsv.csv	ENSMUSG00000096768.11_1	ENSMUSG00000096768.11	Erdr1y	chrY	+	ENSMUSG00000096768.11:t:90812376-90812497	ENSMUSG00000096768.11_1_AI_133	TRUE	TRUE				C2_C1_intron	90812212-90812375	FALSE	FALSE	FALSE	2.285e-01	2.393e-01	0.004771	4.781e-02	4.832e-01
junctions.tsv.csv	ENSMUSG00000096768.11_1	ENSMUSG00000096768.11	Erdr1y	chrY	+	ENSMUSG00000096768.11:t:90812376-90812497	ENSMUSG00000096768.11_1_AI_133	TRUE	TRUE				C2_C1_spliced	90808247-90812376	FALSE	FALSE	FALSE	3.423e-01	3.678e-01	0.007791	6.320e-02	4.355e-01
junctions.tsv.csv	ENSMUSG00000096768.11_1	ENSMUSG00000096768.11	Erdr1y	chrY	+	ENSMUSG00000096768.11:t:90812376-90812497	ENSMUSG00000096768.11_1_AI_134	TRUE	TRUE				C2_C1_intron	90812212-90812375	FALSE	FALSE	FALSE	2.285e-01	2.393e-01	0.004771	4.781e-02	4.832e-01
junctions.tsv.csv	ENSMUSG00000096768.11_1	ENSMUSG00000096768.11	Erdr1y	chrY	+	ENSMUSG00000096768.11:t:90812376-90812497	ENSMUSG00000096768.11_1_AI_134	TRUE	TRUE				C2_C1_spliced	90808253-90812385	FALSE	FALSE	FALSE	8.069e-02	7.989e-02	0.001629	5.286e-03	7.138e-01
junctions.tsv.csv	ENSMUSG00000096768.11_1	ENSMUSG00000096768.11	Erdr1y	chrY	+	ENSMUSG00000096768.11:s:90812376-90812497	ENSMUSG00000096768.11_1_AI_135	TRUE	TRUE				C1_C2_intron	90812498-90812497	FALSE	FALSE	FALSE	3.153e-01	2.073e-01	-0.08353	4.230e-01	9.233e-02
junctions.tsv.csv	ENSMUSG00000096768.11_1	ENSMUSG00000096768.11	Erdr1y	chrY	+	ENSMUSG00000096768.11:s:90812376-90812497	ENSMUSG00000096768.11_1_AI_135	TRUE	TRUE				C1_C2_spliced	90812451-90815014	FALSE	FALSE	FALSE	7.825e-02	2.547e-01	0.1664	8.990e-01	3.648e-03
junctions.tsv.csv	ENSMUSG00000096768.11_1	ENSMUSG00000096768.11	Erdr1y	chrY	+	ENSMUSG00000096768.11:s:90812376-90812497	ENSMUSG00000096768.11_1_AI_136	TRUE	TRUE				C1_C2_intron	90812498-90812497	FALSE	FALSE	FALSE	3.153e-01	2.073e-01	-0.08353	4.230e-01	9.233e-02
junctions.tsv.csv	ENSMUSG00000096768.11_1	ENSMUSG00000096768.11	Erdr1y	chrY	+	ENSMUSG00000096768.11:s:90812376-90812497	ENSMUSG00000096768.11_1_AI_136	TRUE	TRUE				C1_C2_spliced	90812451-90815042	FALSE	FALSE	FALSE	3.045e-01	2.703e-01	-0.01623	6.689e-02	4.266e-01
junctions.tsv.csv	ENSMUSG00000096768.11_1	ENSMUSG00000096768.11	Erdr1y	chrY	+	ENSMUSG00000096768.11:s:90812376-90812497	ENSMUSG00000096768.11_1_AI_137	TRUE	TRUE				C1_C2_intron	90812498-90812497	FALSE	FALSE	FALSE	3.153e-01	2.073e-01	-0.08353	4.230e-01	9.233e-02
junctions.tsv.csv	ENSMUSG00000096768.11_1	ENSMUSG00000096768.11	Erdr1y	chrY	+	ENSMUSG00000096768.11:s:90812376-90812497	ENSMUSG00000096768.11_1_AI_137	TRUE	TRUE				C1_C2_spliced	90812451-90819236	FALSE	FALSE	FALSE	1.402e-01	1.242e-01	-0.008653	2.534e-02	5.639e-01
junctions.tsv.csv	ENSMUSG00000096768.11_1	ENSMUSG00000096768.11	Erdr1y	chrY	+	ENSMUSG00000096768.11:s:90812376-90812497	ENSMUSG00000096768.11_1_AI_138	TRUE	TRUE				C1_C2_intron	90812498-90812497	FALSE	FALSE	FALSE	3.153e-01	2.073e-01	-0.08353	4.230e-01	9.233e-02
junctions.tsv.csv	ENSMUSG00000096768.11_1	ENSMUSG00000096768.11	Erdr1y	chrY	+	ENSMUSG00000096768.11:s:90812376-90812497	ENSMUSG00000096768.11_1_AI_138	TRUE	TRUE				C1_C2_spliced	90812497-90815088	FALSE	FALSE	FALSE	1.664e-01	1.514e-01	-0.01064	4.408e-02	4.906e-01
junctions.tsv.csv	ENSMUSG00000096768.11_1	ENSMUSG00000096768.11	Erdr1y	chrY	+	ENSMUSG00000096768.11:t:90812498-90812815	ENSMUSG00000096768.11_1_AI_139	TRUE	TRUE				C2_C1_intron	90812498-90812497	FALSE	FALSE	FALSE	6.613e-01	5.775e-01	-0.04768	2.525e-01	1.493e-01
junctions.tsv.csv	ENSMUSG00000096768.11_1	ENSMUSG00000096768.11	Erdr1y	chrY	+	ENSMUSG00000096768.11:t:90812498-90812815	ENSMUSG00000096768.11_1_AI_139	TRUE	TRUE				C2_C1_spliced	90812211-90812498	FALSE	FALSE	FALSE	3.387e-01	4.225e-01	0.04768	2.525e-01	1.493e-01
junctions.tsv.csv	ENSMUSG00000096768.11_1	ENSMUSG00000096768.11	Erdr1y	chrY	+	ENSMUSG00000096768.11:s:90812498-90812815	ENSMUSG00000096768.11_1_AI_140	TRUE	TRUE				C1_C2_intron	90812816-90812815	FALSE	FALSE	FALSE	7.238e-01	8.467e-01	0.08415	4.045e-01	7.813e-02
junctions.tsv.csv	ENSMUSG00000096768.11_1	ENSMUSG00000096768.11	Erdr1y	chrY	+	ENSMUSG00000096768.11:s:90812498-90812815	ENSMUSG00000096768.11_1_AI_140	TRUE	TRUE				C1_C2_spliced	90812815-90815405	FALSE	FALSE	FALSE	2.762e-01	1.533e-01	-0.08415	4.045e-01	7.813e-02
junctions.tsv.csv	ENSMUSG00000096768.11_1	ENSMUSG00000096768.11	Erdr1y	chrY	+	ENSMUSG00000096768.11:t:90812816-90812923	ENSMUSG00000096768.11_1_AI_141	TRUE	TRUE				C2_C1_intron	90812816-90812815	FALSE	FALSE	FALSE	6.725e-01	5.661e-01	-0.1054	4.628e-01	4.697e-02
junctions.tsv.csv	ENSMUSG00000096768.11_1	ENSMUSG00000096768.11	Erdr1y	chrY	+	ENSMUSG00000096768.11:t:90812816-90812923	ENSMUSG00000096768.11_1_AI_141	TRUE	TRUE				C2_C1_spliced	90807342-90812910	FALSE	FALSE	FALSE	2.988e-01	1.490e-01	-0.1136	4.912e-01	4.326e-02
junctions.tsv.csv	ENSMUSG00000096768.11_1	ENSMUSG00000096768.11	Erdr1y	chrY	+	ENSMUSG00000096768.11:t:90812816-90812923	ENSMUSG00000096768.11_1_AI_142	TRUE	TRUE				C2_C1_intron	90812816-90812815	FALSE	FALSE	FALSE	6.725e-01	5.661e-01	-0.1054	4.628e-01	4.697e-02
junctions.tsv.csv	ENSMUSG00000096768.11_1	ENSMUSG00000096768.11	Erdr1y	chrY	+	ENSMUSG00000096768.11:t:90812816-90812923	ENSMUSG00000096768.11_1_AI_142	TRUE	TRUE				C2_C1_spliced	90809536-90812816	FALSE	FALSE	TRUE	1.579e-02	3.018e-01	0.2654	9.941e-01	6.658e-05
junctions.tsv.csv	ENSMUSG00000096768.11_1	ENSMUSG00000096768.11	Erdr1y	chrY	+	ENSMUSG00000096768.11:s:90812816-90812923	ENSMUSG00000096768.11_1_AI_143	TRUE	TRUE				C1_C2_intron	90812924-90812923	FALSE	FALSE	FALSE	7.693e-01	7.131e-01	-0.02442	2.511e-01	1.592e-01
junctions.tsv.csv	ENSMUSG00000096768.11_1	ENSMUSG00000096768.11	Erdr1y	chrY	+	ENSMUSG00000096768.11:s:90812816-90812923	ENSMUSG00000096768.11_1_AI_143	TRUE	TRUE				C1_C2_spliced	90812923-90820710	FALSE	FALSE	FALSE	2.307e-01	2.869e-01	0.02442	2.511e-01	1.592e-01
junctions.tsv.csv	ENSMUSG00000096768.11_1	ENSMUSG00000096768.11	Erdr1y	chrY	+	ENSMUSG00000096768.11:t:90812924-90813003	ENSMUSG00000096768.11_1_AI_144	TRUE	TRUE				C2_C1_intron	90812924-90812923	FALSE	FALSE	FALSE	5.457e-01	4.229e-01	-0.07548	3.803e-01	9.565e-02
junctions.tsv.csv	ENSMUSG00000096768.11_1	ENSMUSG00000096768.11	Erdr1y	chrY	+	ENSMUSG00000096768.11:t:90812924-90813003	ENSMUSG00000096768.11_1_AI_144	TRUE	TRUE				C2_C1_spliced	90807356-90812924	FALSE	FALSE	FALSE	8.209e-02	1.073e-01	0.01475	5.535e-02	4.563e-01
junctions.tsv.csv	ENSMUSG00000096768.11_1	ENSMUSG00000096768.11	Erdr1y	chrY	+	ENSMUSG00000096768.11:t:90812924-90813003	ENSMUSG00000096768.11_1_AI_145	TRUE	TRUE				C2_C1_intron	90812924-90812923	FALSE	FALSE	FALSE	5.457e-01	4.229e-01	-0.07548	3.803e-01	9.565e-02
junctions.tsv.csv	ENSMUSG00000096768.11_1	ENSMUSG00000096768.11	Erdr1y	chrY	+	ENSMUSG00000096768.11:t:90812924-90813003	ENSMUSG00000096768.11_1_AI_145	TRUE	TRUE				C2_C1_spliced	90807404-90812973	FALSE	FALSE	FALSE	6.646e-02	2.043e-01	0.1173	6.102e-01	4.109e-02
junctions.tsv.csv	ENSMUSG00000096768.11_1	ENSMUSG00000096768.11	Erdr1y	chrY	+	ENSMUSG00000096768.11:t:90812924-90813003	ENSMUSG00000096768.11_1_AI_146	TRUE	TRUE				C2_C1_intron	90812924-90812923	FALSE	FALSE	FALSE	5.457e-01	4.229e-01	-0.07548	3.803e-01	9.565e-02
junctions.tsv.csv	ENSMUSG00000096768.11_1	ENSMUSG00000096768.11	Erdr1y	chrY	+	ENSMUSG00000096768.11:t:90812924-90813003	ENSMUSG00000096768.11_1_AI_146	TRUE	TRUE				C2_C1_spliced	90809755-90812973	FALSE	FALSE	FALSE	3.114e-01	2.634e-01	-0.02804	1.549e-01	2.561e-01
junctions.tsv.csv	ENSMUSG00000096768.11_1	ENSMUSG00000096768.11	Erdr1y	chrY	+	ENSMUSG00000096768.11:s:90812924-90813003	ENSMUSG00000096768.11_1_AI_147	TRUE	TRUE				C1_C2_intron	90813004-90813003	FALSE	FALSE	FALSE	4.114e-01	2.512e-01	-0.1284	6.350e-01	3.178e-02
junctions.tsv.csv	ENSMUSG00000096768.11_1	ENSMUSG00000096768.11	Erdr1y	chrY	+	ENSMUSG00000096768.11:s:90812924-90813003	ENSMUSG00000096768.11_1_AI_147	TRUE	TRUE				C1_C2_spliced	90813003-90817830	FALSE	FALSE	FALSE	1.506e-01	2.337e-01	0.05462	2.527e-01	1.795e-01
junctions.tsv.csv	ENSMUSG00000096768.11_1	ENSMUSG00000096768.11	Erdr1y	chrY	+	ENSMUSG00000096768.11:s:90812924-90813003	ENSMUSG00000096768.11_1_AI_148	TRUE	TRUE				C1_C2_intron	90813004-90813003	FALSE	FALSE	FALSE	4.114e-01	2.512e-01	-0.1284	6.350e-01	3.178e-02
junctions.tsv.csv	ENSMUSG00000096768.11_1	ENSMUSG00000096768.11	Erdr1y	chrY	+	ENSMUSG00000096768.11:s:90812924-90813003	ENSMUSG00000096768.11_1_AI_148	TRUE	TRUE				C1_C2_spliced	90813003-90820038	FALSE	FALSE	FALSE	4.225e-01	5.118e-01	0.0489	2.353e-01	1.733e-01
junctions.tsv.csv	ENSMUSG00000096768.11_1	ENSMUSG00000096768.11	Erdr1y	chrY	+	ENSMUSG00000096768.11:t:90813004-90813108	ENSMUSG00000096768.11_1_AI_149	TRUE	TRUE				C2_C1_intron	90813004-90813003	FALSE	FALSE	FALSE	6.995e-01	7.419e-01	0.02149	1.595e-01	2.473e-01
junctions.tsv.csv	ENSMUSG00000096768.11_1	ENSMUSG00000096768.11	Erdr1y	chrY	+	ENSMUSG00000096768.11:t:90813004-90813108	ENSMUSG00000096768.11_1_AI_149	TRUE	TRUE				C2_C1_spliced	90809970-90813004	FALSE	FALSE	FALSE	3.005e-01	2.581e-01	-0.02149	1.595e-01	2.473e-01
junctions.tsv.csv	ENSMUSG00000096768.11_1	ENSMUSG00000096768.11	Erdr1y	chrY	+	ENSMUSG00000096768.11:s:90813004-90813108	ENSMUSG00000096768.11_1_AI_150	TRUE	TRUE				C1_C2_intron	90813109-90814408	FALSE	FALSE	FALSE	9.070e-01	8.123e-01	-0.06051	2.965e-01	1.354e-01
junctions.tsv.csv	ENSMUSG00000096768.11_1	ENSMUSG00000096768.11	Erdr1y	chrY	+	ENSMUSG00000096768.11:s:90813004-90813108	ENSMUSG00000096768.11_1_AI_150	TRUE	TRUE				C1_C2_spliced	90813108-90815698	FALSE	FALSE	FALSE	9.304e-02	1.877e-01	0.06051	2.965e-01	1.354e-01
junctions.tsv.csv	ENSMUSG00000096768.11_1	ENSMUSG00000096768.11	Erdr1y	chrY	+	ENSMUSG00000096768.11:t:90814409-90814538	ENSMUSG00000096768.11_1_AI_151	TRUE	TRUE				C2_C1_intron	90813109-90814408	FALSE	FALSE	FALSE	4.413e-01	4.016e-01	-0.02379	1.321e-01	2.936e-01
junctions.tsv.csv	ENSMUSG00000096768.11_1	ENSMUSG00000096768.11	Erdr1y	chrY	+	ENSMUSG00000096768.11:t:90814409-90814538	ENSMUSG00000096768.11_1_AI_151	TRUE	TRUE				C2_C1_spliced	90805547-90814409	FALSE	FALSE	FALSE	1.550e-03	8.479e-02	0.04719	1.190e-01	3.253e-01
junctions.tsv.csv	ENSMUSG00000096768.11_1	ENSMUSG00000096768.11	Erdr1y	chrY	+	ENSMUSG00000096768.11:t:90814409-90814538	ENSMUSG00000096768.11_1_AI_152	TRUE	TRUE				C2_C1_intron	90813109-90814408	FALSE	FALSE	FALSE	4.413e-01	4.016e-01	-0.02379	1.321e-01	2.936e-01
junctions.tsv.csv	ENSMUSG00000096768.11_1	ENSMUSG00000096768.11	Erdr1y	chrY	+	ENSMUSG00000096768.11:t:90814409-90814538	ENSMUSG00000096768.11_1_AI_152	TRUE	TRUE				C2_C1_spliced	90807373-90814409	FALSE	FALSE	FALSE	1.085e-01	1.533e-01	0.02031	7.934e-02	3.957e-01
junctions.tsv.csv	ENSMUSG00000096768.11_1	ENSMUSG00000096768.11	Erdr1y	chrY	+	ENSMUSG00000096768.11:t:90814409-90814538	ENSMUSG00000096768.11_1_AI_153	TRUE	TRUE				C2_C1_intron	90813109-90814408	FALSE	FALSE	FALSE	4.413e-01	4.016e-01	-0.02379	1.321e-01	2.936e-01
junctions.tsv.csv	ENSMUSG00000096768.11_1	ENSMUSG00000096768.11	Erdr1y	chrY	+	ENSMUSG00000096768.11:t:90814409-90814538	ENSMUSG00000096768.11_1_AI_153	TRUE	TRUE				C2_C1_spliced	90810150-90814409	FALSE	FALSE	FALSE	2.335e-01	1.876e-01	-0.02733	1.307e-01	2.954e-01
junctions.tsv.csv	ENSMUSG00000096768.11_1	ENSMUSG00000096768.11	Erdr1y	chrY	+	ENSMUSG00000096768.11:t:90814409-90814538	ENSMUSG00000096768.11_1_AI_154	TRUE	TRUE				C2_C1_intron	90813109-90814408	FALSE	FALSE	FALSE	4.413e-01	4.016e-01	-0.02379	1.321e-01	2.936e-01
junctions.tsv.csv	ENSMUSG00000096768.11_1	ENSMUSG00000096768.11	Erdr1y	chrY	+	ENSMUSG00000096768.11:t:90814409-90814538	ENSMUSG00000096768.11_1_AI_154	TRUE	TRUE				C2_C1_spliced	90811535-90814409	FALSE	FALSE	FALSE	2.059e-01	1.845e-01	-0.01124	6.043e-02	4.445e-01
junctions.tsv.csv	ENSMUSG00000096768.11_1	ENSMUSG00000096768.11	Erdr1y	chrY	+	ENSMUSG00000096768.11:s:90814409-90814538	ENSMUSG00000096768.11_1_AI_155	TRUE	TRUE				C1_C2_intron	90814539-90814642	FALSE	FALSE	FALSE	8.182e-01	7.391e-01	-0.0366	2.024e-01	2.048e-01
junctions.tsv.csv	ENSMUSG00000096768.11_1	ENSMUSG00000096768.11	Erdr1y	chrY	+	ENSMUSG00000096768.11:s:90814409-90814538	ENSMUSG00000096768.11_1_AI_155	TRUE	TRUE				C1_C2_spliced	90814538-90818696	FALSE	FALSE	FALSE	1.818e-01	2.609e-01	0.0366	2.024e-01	2.048e-01
junctions.tsv.csv	ENSMUSG00000096768.11_1	ENSMUSG00000096768.11	Erdr1y	chrY	+	ENSMUSG00000096768.11:t:90814643-90814967	ENSMUSG00000096768.11_1_AI_156	TRUE	TRUE				C2_C1_intron	90814539-90814642	FALSE	FALSE	FALSE	1.043e-01	1.265e-01	0.009871	1.143e-02	6.447e-01
junctions.tsv.csv	ENSMUSG00000096768.11_1	ENSMUSG00000096768.11	Erdr1y	chrY	+	ENSMUSG00000096768.11:t:90814643-90814967	ENSMUSG00000096768.11_1_AI_156	TRUE	TRUE				C2_C1_spliced	90808040-90814762	FALSE	FALSE	FALSE	1.289e-01	1.900e-01	0.04855	1.595e-01	2.743e-01
junctions.tsv.csv	ENSMUSG00000096768.11_1	ENSMUSG00000096768.11	Erdr1y	chrY	+	ENSMUSG00000096768.11:t:90814643-90814967	ENSMUSG00000096768.11_1_AI_157	TRUE	TRUE				C2_C1_intron	90814539-90814642	FALSE	FALSE	FALSE	1.043e-01	1.265e-01	0.009871	1.143e-02	6.447e-01
junctions.tsv.csv	ENSMUSG00000096768.11_1	ENSMUSG00000096768.11	Erdr1y	chrY	+	ENSMUSG00000096768.11:t:90814643-90814967	ENSMUSG00000096768.11_1_AI_157	TRUE	TRUE				C2_C1_spliced	90808209-90814931	FALSE	FALSE	FALSE	1.757e-01	1.421e-01	-0.02271	6.578e-02	4.256e-01
junctions.tsv.csv	ENSMUSG00000096768.11_1	ENSMUSG00000096768.11	Erdr1y	chrY	+	ENSMUSG00000096768.11:t:90814643-90814967	ENSMUSG00000096768.11_1_AI_158	TRUE	TRUE				C2_C1_intron	90814539-90814642	FALSE	FALSE	FALSE	1.043e-01	1.265e-01	0.009871	1.143e-02	6.447e-01
junctions.tsv.csv	ENSMUSG00000096768.11_1	ENSMUSG00000096768.11	Erdr1y	chrY	+	ENSMUSG00000096768.11:t:90814643-90814967	ENSMUSG00000096768.11_1_AI_158	TRUE	TRUE				C2_C1_spliced	90810503-90814762	FALSE	FALSE	FALSE	1.472e-01	1.321e-01	-0.007771	1.031e-02	6.276e-01
junctions.tsv.csv	ENSMUSG00000096768.11_1	ENSMUSG00000096768.11	Erdr1y	chrY	+	ENSMUSG00000096768.11:t:90814643-90814967	ENSMUSG00000096768.11_1_AI_159	TRUE	TRUE				C2_C1_intron	90814539-90814642	FALSE	FALSE	FALSE	1.043e-01	1.265e-01	0.009871	1.143e-02	6.447e-01
junctions.tsv.csv	ENSMUSG00000096768.11_1	ENSMUSG00000096768.11	Erdr1y	chrY	+	ENSMUSG00000096768.11:t:90814643-90814967	ENSMUSG00000096768.11_1_AI_159	TRUE	TRUE				C2_C1_spliced	90810671-90814931	FALSE	FALSE	FALSE	1.481e-01	1.090e-01	-0.02141	5.385e-02	4.572e-01
junctions.tsv.csv	ENSMUSG00000096768.11_1	ENSMUSG00000096768.11	Erdr1y	chrY	+	ENSMUSG00000096768.11:t:90814643-90814967	ENSMUSG00000096768.11_1_AI_160	TRUE	TRUE				C2_C1_intron	90814539-90814642	FALSE	FALSE	FALSE	1.043e-01	1.265e-01	0.009871	1.143e-02	6.447e-01
junctions.tsv.csv	ENSMUSG00000096768.11_1	ENSMUSG00000096768.11	Erdr1y	chrY	+	ENSMUSG00000096768.11:t:90814643-90814967	ENSMUSG00000096768.11_1_AI_160	TRUE	TRUE				C2_C1_spliced	90811769-90814643	FALSE	FALSE	FALSE	1.436e-01	1.593e-01	0.009364	1.177e-02	6.280e-01
junctions.tsv.csv	ENSMUSG00000096768.11_1	ENSMUSG00000096768.11	Erdr1y	chrY	+	ENSMUSG00000096768.11:t:90814643-90814967	ENSMUSG00000096768.11_1_AI_161	TRUE	TRUE				C2_C1_intron	90814539-90814642	FALSE	FALSE	FALSE	1.043e-01	1.265e-01	0.009871	1.143e-02	6.447e-01
junctions.tsv.csv	ENSMUSG00000096768.11_1	ENSMUSG00000096768.11	Erdr1y	chrY	+	ENSMUSG00000096768.11:t:90814643-90814967	ENSMUSG00000096768.11_1_AI_161	TRUE	TRUE				C2_C1_spliced	90811888-90814762	FALSE	FALSE	FALSE	1.408e-01	1.271e-01	-0.007623	6.420e-03	6.828e-01
junctions.tsv.csv	ENSMUSG00000096768.11_1	ENSMUSG00000096768.11	Erdr1y	chrY	+	ENSMUSG00000096768.11:t:90814968-90815073	ENSMUSG00000096768.11_1_AI_162	TRUE	TRUE				C2_C1_intron	90814968-90814967	FALSE	FALSE	FALSE	3.258e-01	2.218e-01	-0.09127	4.621e-01	8.104e-02
junctions.tsv.csv	ENSMUSG00000096768.11_1	ENSMUSG00000096768.11	Erdr1y	chrY	+	ENSMUSG00000096768.11:t:90814968-90815073	ENSMUSG00000096768.11_1_AI_162	TRUE	TRUE				C2_C1_spliced	90806804-90814968	FALSE	FALSE	FALSE	1.771e-01	1.444e-01	-0.02122	6.890e-02	4.192e-01
junctions.tsv.csv	ENSMUSG00000096768.11_1	ENSMUSG00000096768.11	Erdr1y	chrY	+	ENSMUSG00000096768.11:t:90814968-90815073	ENSMUSG00000096768.11_1_AI_163	TRUE	TRUE				C2_C1_intron	90814968-90814967	FALSE	FALSE	FALSE	3.258e-01	2.218e-01	-0.09127	4.621e-01	8.104e-02
junctions.tsv.csv	ENSMUSG00000096768.11_1	ENSMUSG00000096768.11	Erdr1y	chrY	+	ENSMUSG00000096768.11:t:90814968-90815073	ENSMUSG00000096768.11_1_AI_163	TRUE	TRUE				C2_C1_spliced	90806876-90815026	FALSE	FALSE	FALSE	1.674e-01	1.417e-01	-0.01376	3.282e-02	5.277e-01
junctions.tsv.csv	ENSMUSG00000096768.11_1	ENSMUSG00000096768.11	Erdr1y	chrY	+	ENSMUSG00000096768.11:t:90814968-90815073	ENSMUSG00000096768.11_1_AI_164	TRUE	TRUE				C2_C1_intron	90814968-90814967	FALSE	FALSE	FALSE	3.258e-01	2.218e-01	-0.09127	4.621e-01	8.104e-02
junctions.tsv.csv	ENSMUSG00000096768.11_1	ENSMUSG00000096768.11	Erdr1y	chrY	+	ENSMUSG00000096768.11:t:90814968-90815073	ENSMUSG00000096768.11_1_AI_164	TRUE	TRUE				C2_C1_spliced	90812451-90815014	FALSE	FALSE	FALSE	5.534e-02	2.200e-01	0.1586	8.938e-01	2.855e-03
junctions.tsv.csv	ENSMUSG00000096768.11_1	ENSMUSG00000096768.11	Erdr1y	chrY	+	ENSMUSG00000096768.11:t:90814968-90815073	ENSMUSG00000096768.11_1_AI_165	TRUE	TRUE				C2_C1_intron	90814968-90814967	FALSE	FALSE	FALSE	3.258e-01	2.218e-01	-0.09127	4.621e-01	8.104e-02
junctions.tsv.csv	ENSMUSG00000096768.11_1	ENSMUSG00000096768.11	Erdr1y	chrY	+	ENSMUSG00000096768.11:t:90814968-90815073	ENSMUSG00000096768.11_1_AI_165	TRUE	TRUE				C2_C1_spliced	90812451-90815042	FALSE	FALSE	FALSE	2.191e-01	2.326e-01	0.007201	3.048e-02	5.426e-01
junctions.tsv.csv	ENSMUSG00000096768.11_1	ENSMUSG00000096768.11	Erdr1y	chrY	+	ENSMUSG00000096768.11:s:90814968-90815073	ENSMUSG00000096768.11_1_AI_166	TRUE	TRUE				C1_C2_intron	90815074-90815087	FALSE	FALSE	FALSE	8.877e-01	9.648e-01	0.04677	1.868e-01	2.401e-01
junctions.tsv.csv	ENSMUSG00000096768.11_1	ENSMUSG00000096768.11	Erdr1y	chrY	+	ENSMUSG00000096768.11:s:90814968-90815073	ENSMUSG00000096768.11_1_AI_166	TRUE	TRUE				C1_C2_spliced	90815073-90819268	FALSE	FALSE	FALSE	1.123e-01	3.521e-02	-0.04677	1.868e-01	2.401e-01
junctions.tsv.csv	ENSMUSG00000096768.11_1	ENSMUSG00000096768.11	Erdr1y	chrY	+	ENSMUSG00000096768.11:t:90815088-90815404	ENSMUSG00000096768.11_1_AI_167	TRUE	TRUE				C2_C1_intron	90815074-90815087	FALSE	FALSE	FALSE	6.591e-01	4.901e-01	-0.1301	6.149e-01	3.136e-02
junctions.tsv.csv	ENSMUSG00000096768.11_1	ENSMUSG00000096768.11	Erdr1y	chrY	+	ENSMUSG00000096768.11:t:90815088-90815404	ENSMUSG00000096768.11_1_AI_167	TRUE	TRUE				C2_C1_spliced	90812211-90815088	FALSE	FALSE	FALSE	9.457e-02	2.106e-01	0.09894	5.150e-01	6.438e-02
junctions.tsv.csv	ENSMUSG00000096768.11_1	ENSMUSG00000096768.11	Erdr1y	chrY	+	ENSMUSG00000096768.11:t:90815088-90815404	ENSMUSG00000096768.11_1_AI_168	TRUE	TRUE				C2_C1_intron	90815074-90815087	FALSE	FALSE	FALSE	6.591e-01	4.901e-01	-0.1301	6.149e-01	3.136e-02
junctions.tsv.csv	ENSMUSG00000096768.11_1	ENSMUSG00000096768.11	Erdr1y	chrY	+	ENSMUSG00000096768.11:t:90815088-90815404	ENSMUSG00000096768.11_1_AI_168	TRUE	TRUE				C2_C1_spliced	90812497-90815088	FALSE	FALSE	FALSE	2.440e-01	2.979e-01	0.02889	1.651e-01	2.510e-01
junctions.tsv.csv	ENSMUSG00000096768.11_1	ENSMUSG00000096768.11	Erdr1y	chrY	+	ENSMUSG00000096768.11:s:90815088-90815404	ENSMUSG00000096768.11_1_AI_169	TRUE	TRUE				C1_C2_intron	90815405-90815404	FALSE	FALSE	FALSE	7.552e-01	7.365e-01	-0.02106	1.399e-01	2.679e-01
junctions.tsv.csv	ENSMUSG00000096768.11_1	ENSMUSG00000096768.11	Erdr1y	chrY	+	ENSMUSG00000096768.11:s:90815088-90815404	ENSMUSG00000096768.11_1_AI_169	TRUE	TRUE				C1_C2_spliced	90815095-90817343	FALSE	FALSE	FALSE	1.969e-01	1.635e-01	-0.01493	1.128e-01	3.300e-01
junctions.tsv.csv	ENSMUSG00000096768.11_1	ENSMUSG00000096768.11	Erdr1y	chrY	+	ENSMUSG00000096768.11:s:90815088-90815404	ENSMUSG00000096768.11_1_AI_170	TRUE	TRUE				C1_C2_intron	90815405-90815404	FALSE	FALSE	FALSE	7.552e-01	7.365e-01	-0.02106	1.399e-01	2.679e-01
junctions.tsv.csv	ENSMUSG00000096768.11_1	ENSMUSG00000096768.11	Erdr1y	chrY	+	ENSMUSG00000096768.11:s:90815088-90815404	ENSMUSG00000096768.11_1_AI_170	TRUE	TRUE				C1_C2_spliced	90815404-90817643	FALSE	FALSE	FALSE	4.360e-02	1.112e-01	0.04498	1.901e-01	2.337e-01
junctions.tsv.csv	ENSMUSG00000096768.11_1	ENSMUSG00000096768.11	Erdr1y	chrY	+	ENSMUSG00000096768.11:t:90815405-90815498	ENSMUSG00000096768.11_1_AI_171	TRUE	TRUE				C2_C1_intron	90815405-90815404	FALSE	FALSE	FALSE	7.850e-01	8.630e-01	0.05267	2.558e-01	1.689e-01
junctions.tsv.csv	ENSMUSG00000096768.11_1	ENSMUSG00000096768.11	Erdr1y	chrY	+	ENSMUSG00000096768.11:t:90815405-90815498	ENSMUSG00000096768.11_1_AI_171	TRUE	TRUE				C2_C1_spliced	90812815-90815405	FALSE	FALSE	FALSE	2.150e-01	1.370e-01	-0.05267	2.558e-01	1.689e-01
junctions.tsv.csv	ENSMUSG00000096768.11_1	ENSMUSG00000096768.11	Erdr1y	chrY	+	ENSMUSG00000096768.11:s:90815405-90815498	ENSMUSG00000096768.11_1_AI_172	TRUE	TRUE				C1_C2_intron	90815499-90815499	FALSE	FALSE	FALSE	6.316e-01	5.561e-01	-0.04152	2.034e-01	2.058e-01
junctions.tsv.csv	ENSMUSG00000096768.11_1	ENSMUSG00000096768.11	Erdr1y	chrY	+	ENSMUSG00000096768.11:s:90815405-90815498	ENSMUSG00000096768.11_1_AI_172	TRUE	TRUE				C1_C2_spliced	90815495-90818467	FALSE	FALSE	FALSE	3.446e-01	3.527e-01	-0.004915	1.032e-01	3.407e-01
junctions.tsv.csv	ENSMUSG00000096768.11_1	ENSMUSG00000096768.11	Erdr1y	chrY	+	ENSMUSG00000096768.11:s:90815405-90815498	ENSMUSG00000096768.11_1_AI_173	TRUE	TRUE				C1_C2_intron	90815499-90815499	FALSE	FALSE	FALSE	6.316e-01	5.561e-01	-0.04152	2.034e-01	2.058e-01
junctions.tsv.csv	ENSMUSG00000096768.11_1	ENSMUSG00000096768.11	Erdr1y	chrY	+	ENSMUSG00000096768.11:s:90815405-90815498	ENSMUSG00000096768.11_1_AI_173	TRUE	TRUE				C1_C2_spliced	90815498-90817737	FALSE	FALSE	FALSE	2.602e-02	1.206e-01	0.06051	2.767e-01	1.622e-01
junctions.tsv.csv	ENSMUSG00000096768.11_1	ENSMUSG00000096768.11	Erdr1y	chrY	+	ENSMUSG00000096768.11:t:90815500-90815512	ENSMUSG00000096768.11_1_AI_174	TRUE	TRUE				C2_C1_intron	90815499-90815499	FALSE	FALSE	FALSE	3.238e-01	3.429e-01	0.009598	7.356e-02	4.089e-01
junctions.tsv.csv	ENSMUSG00000096768.11_1	ENSMUSG00000096768.11	Erdr1y	chrY	+	ENSMUSG00000096768.11:t:90815500-90815512	ENSMUSG00000096768.11_1_AI_174	TRUE	TRUE				C2_C1_spliced	90810862-90815500	FALSE	FALSE	FALSE	6.762e-01	6.571e-01	-0.009598	7.356e-02	4.089e-01
junctions.tsv.csv	ENSMUSG00000096768.11_1	ENSMUSG00000096768.11	Erdr1y	chrY	+	ENSMUSG00000096768.11:s:90815500-90815512	ENSMUSG00000096768.11_1_AI_175	TRUE	TRUE				C1_C2_intron	90815513-90815512	FALSE	FALSE	FALSE	7.558e-01	6.392e-01	-0.08204	4.158e-01	8.157e-02
junctions.tsv.csv	ENSMUSG00000096768.11_1	ENSMUSG00000096768.11	Erdr1y	chrY	+	ENSMUSG00000096768.11:s:90815500-90815512	ENSMUSG00000096768.11_1_AI_175	TRUE	TRUE				C1_C2_spliced	90815512-90820710	FALSE	FALSE	FALSE	2.442e-01	3.608e-01	0.08204	4.158e-01	8.157e-02
junctions.tsv.csv	ENSMUSG00000096768.11_1	ENSMUSG00000096768.11	Erdr1y	chrY	+	ENSMUSG00000096768.11:t:90815513-90815592	ENSMUSG00000096768.11_1_AI_176	TRUE	TRUE				C2_C1_intron	90815513-90815512	FALSE	FALSE	FALSE	3.480e-01	3.009e-01	-0.03097	1.444e-01	2.844e-01
junctions.tsv.csv	ENSMUSG00000096768.11_1	ENSMUSG00000096768.11	Erdr1y	chrY	+	ENSMUSG00000096768.11:t:90815513-90815592	ENSMUSG00000096768.11_1_AI_176	TRUE	TRUE				C2_C1_spliced	90807888-90815513	FALSE	FALSE	FALSE	6.315e-02	3.944e-02	-0.01296	9.700e-03	5.937e-01
junctions.tsv.csv	ENSMUSG00000096768.11_1	ENSMUSG00000096768.11	Erdr1y	chrY	+	ENSMUSG00000096768.11:t:90815513-90815592	ENSMUSG00000096768.11_1_AI_177	TRUE	TRUE				C2_C1_intron	90815513-90815512	FALSE	FALSE	FALSE	3.480e-01	3.009e-01	-0.03097	1.444e-01	2.844e-01
junctions.tsv.csv	ENSMUSG00000096768.11_1	ENSMUSG00000096768.11	Erdr1y	chrY	+	ENSMUSG00000096768.11:t:90815513-90815592	ENSMUSG00000096768.11_1_AI_177	TRUE	TRUE				C2_C1_spliced	90809724-90815531	FALSE	FALSE	TRUE	3.765e-01	6.249e-01	0.232	9.528e-01	1.145e-03
junctions.tsv.csv	ENSMUSG00000096768.11_1	ENSMUSG00000096768.11	Erdr1y	chrY	+	ENSMUSG00000096768.11:t:90815513-90815592	ENSMUSG00000096768.11_1_AI_178	TRUE	TRUE				C2_C1_intron	90815513-90815512	FALSE	FALSE	FALSE	3.480e-01	3.009e-01	-0.03097	1.444e-01	2.844e-01
junctions.tsv.csv	ENSMUSG00000096768.11_1	ENSMUSG00000096768.11	Erdr1y	chrY	+	ENSMUSG00000096768.11:t:90815513-90815592	ENSMUSG00000096768.11_1_AI_178	TRUE	TRUE				C2_C1_spliced	90810150-90815531	FALSE	FALSE	FALSE	8.728e-02	2.410e-02	-0.05249	1.309e-01	3.111e-01
junctions.tsv.csv	ENSMUSG00000096768.11_1	ENSMUSG00000096768.11	Erdr1y	chrY	+	ENSMUSG00000096768.11:t:90815513-90815592	ENSMUSG00000096768.11_1_AI_179	TRUE	TRUE				C2_C1_intron	90815513-90815512	FALSE	FALSE	FALSE	3.480e-01	3.009e-01	-0.03097	1.444e-01	2.844e-01
junctions.tsv.csv	ENSMUSG00000096768.11_1	ENSMUSG00000096768.11	Erdr1y	chrY	+	ENSMUSG00000096768.11:t:90815513-90815592	ENSMUSG00000096768.11_1_AI_179	TRUE	TRUE				C2_C1_spliced	90811535-90815531	FALSE	FALSE	FALSE	1.163e-01	1.078e-02	-0.08843	3.910e-01	1.168e-01
junctions.tsv.csv	ENSMUSG00000096768.11_1	ENSMUSG00000096768.11	Erdr1y	chrY	+	ENSMUSG00000096768.11:s:90815513-90815592	ENSMUSG00000096768.11_1_AI_180	TRUE	TRUE				C1_C2_intron	90815593-90815592	FALSE	FALSE	FALSE	3.783e-01	4.173e-01	0.02086	1.043e-01	3.414e-01
junctions.tsv.csv	ENSMUSG00000096768.11_1	ENSMUSG00000096768.11	Erdr1y	chrY	+	ENSMUSG00000096768.11:s:90815513-90815592	ENSMUSG00000096768.11_1_AI_180	TRUE	TRUE				C1_C2_spliced	90815592-90817830	FALSE	FALSE	FALSE	1.080e-01	2.377e-01	0.1069	5.742e-01	5.017e-02
junctions.tsv.csv	ENSMUSG00000096768.11_1	ENSMUSG00000096768.11	Erdr1y	chrY	+	ENSMUSG00000096768.11:s:90815513-90815592	ENSMUSG00000096768.11_1_AI_181	TRUE	TRUE				C1_C2_intron	90815593-90815592	FALSE	FALSE	FALSE	3.783e-01	4.173e-01	0.02086	1.043e-01	3.414e-01
junctions.tsv.csv	ENSMUSG00000096768.11_1	ENSMUSG00000096768.11	Erdr1y	chrY	+	ENSMUSG00000096768.11:s:90815513-90815592	ENSMUSG00000096768.11_1_AI_181	TRUE	TRUE				C1_C2_spliced	90815592-90820038	FALSE	FALSE	FALSE	4.272e-01	2.502e-01	-0.1567	7.676e-01	1.457e-02
junctions.tsv.csv	ENSMUSG00000096768.11_1	ENSMUSG00000096768.11	Erdr1y	chrY	+	ENSMUSG00000096768.11:s:90815513-90815592	ENSMUSG00000096768.11_1_AI_182	TRUE	TRUE				C1_C2_intron	90815593-90815592	FALSE	FALSE	FALSE	3.783e-01	4.173e-01	0.02086	1.043e-01	3.414e-01
junctions.tsv.csv	ENSMUSG00000096768.11_1	ENSMUSG00000096768.11	Erdr1y	chrY	+	ENSMUSG00000096768.11:s:90815513-90815592	ENSMUSG00000096768.11_1_AI_182	TRUE	TRUE				C1_C2_spliced	90815592-90821642	FALSE	FALSE	FALSE	7.979e-02	9.665e-02	0.007578	2.160e-02	5.774e-01
junctions.tsv.csv	ENSMUSG00000096768.11_1	ENSMUSG00000096768.11	Erdr1y	chrY	+	ENSMUSG00000096768.11:t:90815593-90816039	ENSMUSG00000096768.11_1_AI_183	TRUE	TRUE				C2_C1_intron	90815593-90815592	FALSE	FALSE	FALSE	2.452e-01	3.093e-01	0.03897	1.595e-01	2.660e-01
junctions.tsv.csv	ENSMUSG00000096768.11_1	ENSMUSG00000096768.11	Erdr1y	chrY	+	ENSMUSG00000096768.11:t:90815593-90816039	ENSMUSG00000096768.11_1_AI_183	TRUE	TRUE				C2_C1_spliced	90809970-90815593	FALSE	FALSE	FALSE	3.689e-02	1.043e-01	0.05695	2.080e-01	2.222e-01
junctions.tsv.csv	ENSMUSG00000096768.11_1	ENSMUSG00000096768.11	Erdr1y	chrY	+	ENSMUSG00000096768.11:t:90815593-90816039	ENSMUSG00000096768.11_1_AI_184	TRUE	TRUE				C2_C1_intron	90815593-90815592	FALSE	FALSE	FALSE	2.452e-01	3.093e-01	0.03897	1.595e-01	2.660e-01
junctions.tsv.csv	ENSMUSG00000096768.11_1	ENSMUSG00000096768.11	Erdr1y	chrY	+	ENSMUSG00000096768.11:t:90815593-90816039	ENSMUSG00000096768.11_1_AI_184	TRUE	TRUE				C2_C1_spliced	90811173-90815934	FALSE	FALSE	FALSE	6.966e-01	5.221e-01	-0.1557	7.980e-01	1.194e-02
junctions.tsv.csv	ENSMUSG00000096768.11_1	ENSMUSG00000096768.11	Erdr1y	chrY	+	ENSMUSG00000096768.11:t:90815593-90816039	ENSMUSG00000096768.11_1_AI_185	TRUE	TRUE				C2_C1_intron	90815593-90815592	FALSE	FALSE	FALSE	2.452e-01	3.093e-01	0.03897	1.595e-01	2.660e-01
junctions.tsv.csv	ENSMUSG00000096768.11_1	ENSMUSG00000096768.11	Erdr1y	chrY	+	ENSMUSG00000096768.11:t:90815593-90816039	ENSMUSG00000096768.11_1_AI_185	TRUE	TRUE				C2_C1_spliced	90813108-90815698	FALSE	FALSE	FALSE	1.813e-02	5.860e-02	0.02081	1.508e-02	5.527e-01
junctions.tsv.csv	ENSMUSG00000096768.11_1	ENSMUSG00000096768.11	Erdr1y	chrY	+	ENSMUSG00000096768.11:s:90815593-90816039	ENSMUSG00000096768.11_1_AI_186	TRUE	TRUE				C1_C2_intron	90816040-90816039	FALSE	FALSE	FALSE	3.062e-01	3.186e-01	0.005845	2.354e-02	5.763e-01
junctions.tsv.csv	ENSMUSG00000096768.11_1	ENSMUSG00000096768.11	Erdr1y	chrY	+	ENSMUSG00000096768.11:s:90815593-90816039	ENSMUSG00000096768.11_1_AI_186	TRUE	TRUE				C1_C2_spliced	90815865-90818137	FALSE	FALSE	FALSE	4.562e-02	3.825e-02	-0.002895	1.710e-04	7.317e-01
junctions.tsv.csv	ENSMUSG00000096768.11_1	ENSMUSG00000096768.11	Erdr1y	chrY	+	ENSMUSG00000096768.11:s:90815593-90816039	ENSMUSG00000096768.11_1_AI_187	TRUE	TRUE				C1_C2_intron	90816040-90816039	FALSE	FALSE	FALSE	3.062e-01	3.186e-01	0.005845	2.354e-02	5.763e-01
junctions.tsv.csv	ENSMUSG00000096768.11_1	ENSMUSG00000096768.11	Erdr1y	chrY	+	ENSMUSG00000096768.11:s:90815593-90816039	ENSMUSG00000096768.11_1_AI_187	TRUE	TRUE				C1_C2_spliced	90815933-90818205	FALSE	FALSE	FALSE	1.320e-01	1.811e-01	0.0339	9.945e-02	3.524e-01
junctions.tsv.csv	ENSMUSG00000096768.11_1	ENSMUSG00000096768.11	Erdr1y	chrY	+	ENSMUSG00000096768.11:s:90815593-90816039	ENSMUSG00000096768.11_1_AI_188	TRUE	TRUE				C1_C2_intron	90816040-90816039	FALSE	FALSE	FALSE	3.062e-01	3.186e-01	0.005845	2.354e-02	5.763e-01
junctions.tsv.csv	ENSMUSG00000096768.11_1	ENSMUSG00000096768.11	Erdr1y	chrY	+	ENSMUSG00000096768.11:s:90815593-90816039	ENSMUSG00000096768.11_1_AI_188	TRUE	TRUE				C1_C2_spliced	90816039-90818311	FALSE	FALSE	FALSE	3.012e-01	2.838e-01	-0.00613	2.540e-02	5.660e-01
junctions.tsv.csv	ENSMUSG00000096768.11_1	ENSMUSG00000096768.11	Erdr1y	chrY	+	ENSMUSG00000096768.11:s:90815593-90816039	ENSMUSG00000096768.11_1_AI_189	TRUE	TRUE				C1_C2_intron	90816040-90816039	FALSE	FALSE	FALSE	3.062e-01	3.186e-01	0.005845	2.354e-02	5.763e-01
junctions.tsv.csv	ENSMUSG00000096768.11_1	ENSMUSG00000096768.11	Erdr1y	chrY	+	ENSMUSG00000096768.11:s:90815593-90816039	ENSMUSG00000096768.11_1_AI_189	TRUE	TRUE				C1_C2_spliced	90816039-90821450	FALSE	FALSE	FALSE	1.664e-01	1.401e-01	-0.01796	4.157e-02	4.871e-01
junctions.tsv.csv	ENSMUSG00000096768.11_1	ENSMUSG00000096768.11	Erdr1y	chrY	+	ENSMUSG00000096768.11:t:90816040-90816343	ENSMUSG00000096768.11_1_AI_190	TRUE	TRUE				C2_C1_intron	90816040-90816039	FALSE	FALSE	FALSE	4.936e-01	5.103e-01	0.01378	1.132e-01	3.290e-01
junctions.tsv.csv	ENSMUSG00000096768.11_1	ENSMUSG00000096768.11	Erdr1y	chrY	+	ENSMUSG00000096768.11:t:90816040-90816343	ENSMUSG00000096768.11_1_AI_190	TRUE	TRUE				C2_C1_spliced	90805807-90816225	FALSE	FALSE	FALSE	6.298e-02	9.923e-02	0.01897	4.796e-02	4.798e-01
junctions.tsv.csv	ENSMUSG00000096768.11_1	ENSMUSG00000096768.11	Erdr1y	chrY	+	ENSMUSG00000096768.11:t:90816040-90816343	ENSMUSG00000096768.11_1_AI_191	TRUE	TRUE				C2_C1_intron	90816040-90816039	FALSE	FALSE	FALSE	4.936e-01	5.103e-01	0.01378	1.132e-01	3.290e-01
junctions.tsv.csv	ENSMUSG00000096768.11_1	ENSMUSG00000096768.11	Erdr1y	chrY	+	ENSMUSG00000096768.11:t:90816040-90816343	ENSMUSG00000096768.11_1_AI_191	TRUE	TRUE				C2_C1_spliced	90811279-90816040	FALSE	FALSE	FALSE	4.427e-01	3.881e-01	-0.03768	1.908e-01	2.281e-01
junctions.tsv.csv	ENSMUSG00000096768.11_1	ENSMUSG00000096768.11	Erdr1y	chrY	+	ENSMUSG00000096768.11:s:90816040-90816343	ENSMUSG00000096768.11_1_AI_192	TRUE	TRUE				C1_C2_intron	90816344-90816481	FALSE	FALSE	FALSE	5.736e-01	5.396e-01	-0.008433	9.855e-02	3.563e-01
junctions.tsv.csv	ENSMUSG00000096768.11_1	ENSMUSG00000096768.11	Erdr1y	chrY	+	ENSMUSG00000096768.11:s:90816040-90816343	ENSMUSG00000096768.11_1_AI_192	TRUE	TRUE				C1_C2_spliced	90816343-90822184	FALSE	FALSE	FALSE	4.264e-01	4.604e-01	0.008433	9.855e-02	3.563e-01
junctions.tsv.csv	ENSMUSG00000096768.11_1	ENSMUSG00000096768.11	Erdr1y	chrY	+	ENSMUSG00000096768.11:t:90816482-90816518	ENSMUSG00000096768.11_1_AI_193	TRUE	TRUE				C2_C1_intron	90816344-90816481	FALSE	FALSE	FALSE	4.451e-01	4.383e-01	0.001498	4.040e-02	5.091e-01
junctions.tsv.csv	ENSMUSG00000096768.11_1	ENSMUSG00000096768.11	Erdr1y	chrY	+	ENSMUSG00000096768.11:t:90816482-90816518	ENSMUSG00000096768.11_1_AI_193	TRUE	TRUE				C2_C1_spliced	90808209-90816482	FALSE	FALSE	FALSE	4.394e-01	5.475e-01	0.08211	4.069e-01	9.807e-02
junctions.tsv.csv	ENSMUSG00000096768.11_1	ENSMUSG00000096768.11	Erdr1y	chrY	+	ENSMUSG00000096768.11:t:90816482-90816518	ENSMUSG00000096768.11_1_AI_194	TRUE	TRUE				C2_C1_intron	90816344-90816481	FALSE	FALSE	FALSE	4.451e-01	4.383e-01	0.001498	4.040e-02	5.091e-01
junctions.tsv.csv	ENSMUSG00000096768.11_1	ENSMUSG00000096768.11	Erdr1y	chrY	+	ENSMUSG00000096768.11:t:90816482-90816518	ENSMUSG00000096768.11_1_AI_194	TRUE	TRUE				C2_C1_spliced	90810671-90816482	FALSE	FALSE	FALSE	1.214e-01	1.155e-02	-0.09413	4.458e-01	9.152e-02
junctions.tsv.csv	ENSMUSG00000096768.11_1	ENSMUSG00000096768.11	Erdr1y	chrY	+	ENSMUSG00000096768.11:s:90816482-90816518	ENSMUSG00000096768.11_1_AI_195	TRUE	TRUE				C1_C2_intron	90816519-90816518	FALSE	FALSE	FALSE	9.400e-01	8.517e-01	-0.05933	2.575e-01	1.821e-01
junctions.tsv.csv	ENSMUSG00000096768.11_1	ENSMUSG00000096768.11	Erdr1y	chrY	+	ENSMUSG00000096768.11:s:90816482-90816518	ENSMUSG00000096768.11_1_AI_195	TRUE	TRUE				C1_C2_spliced	90816518-90822406	FALSE	FALSE	FALSE	6.000e-02	1.483e-01	0.05933	2.575e-01	1.821e-01
junctions.tsv.csv	ENSMUSG00000096768.11_1	ENSMUSG00000096768.11	Erdr1y	chrY	+	ENSMUSG00000096768.11:t:90816519-90816856	ENSMUSG00000096768.11_1_AI_196	TRUE	TRUE				C2_C1_intron	90816519-90816518	FALSE	FALSE	FALSE	6.230e-01	6.260e-01	0.0006149	6.769e-02	4.250e-01
junctions.tsv.csv	ENSMUSG00000096768.11_1	ENSMUSG00000096768.11	Erdr1y	chrY	+	ENSMUSG00000096768.11:t:90816519-90816856	ENSMUSG00000096768.11_1_AI_196	TRUE	TRUE				C2_C1_spliced	90806106-90816519	FALSE	FALSE	FALSE	2.863e-01	2.762e-01	-0.01006	6.534e-02	4.312e-01
junctions.tsv.csv	ENSMUSG00000096768.11_1	ENSMUSG00000096768.11	Erdr1y	chrY	+	ENSMUSG00000096768.11:t:90816519-90816856	ENSMUSG00000096768.11_1_AI_197	TRUE	TRUE				C2_C1_intron	90816519-90816518	FALSE	FALSE	FALSE	6.230e-01	6.260e-01	0.0006149	6.769e-02	4.250e-01
junctions.tsv.csv	ENSMUSG00000096768.11_1	ENSMUSG00000096768.11	Erdr1y	chrY	+	ENSMUSG00000096768.11:t:90816519-90816856	ENSMUSG00000096768.11_1_AI_197	TRUE	TRUE				C2_C1_spliced	90808247-90816519	FALSE	FALSE	FALSE	7.876e-02	9.396e-02	0.009066	4.114e-02	5.174e-01
junctions.tsv.csv	ENSMUSG00000096768.11_1	ENSMUSG00000096768.11	Erdr1y	chrY	+	ENSMUSG00000096768.11:s:90816519-90816856	ENSMUSG00000096768.11_1_AI_198	TRUE	TRUE				C1_C2_intron	90816857-90817202	FALSE	FALSE	FALSE	5.918e-01	6.253e-01	0.01978	9.943e-02	3.512e-01
junctions.tsv.csv	ENSMUSG00000096768.11_1	ENSMUSG00000096768.11	Erdr1y	chrY	+	ENSMUSG00000096768.11:s:90816519-90816856	ENSMUSG00000096768.11_1_AI_198	TRUE	TRUE				C1_C2_spliced	90816541-90822429	FALSE	FALSE	FALSE	2.109e-01	1.270e-01	-0.07462	3.665e-01	1.105e-01
junctions.tsv.csv	ENSMUSG00000096768.11_1	ENSMUSG00000096768.11	Erdr1y	chrY	+	ENSMUSG00000096768.11:s:90816519-90816856	ENSMUSG00000096768.11_1_AI_199	TRUE	TRUE				C1_C2_intron	90816857-90817202	FALSE	FALSE	FALSE	5.918e-01	6.253e-01	0.01978	9.943e-02	3.512e-01
junctions.tsv.csv	ENSMUSG00000096768.11_1	ENSMUSG00000096768.11	Erdr1y	chrY	+	ENSMUSG00000096768.11:s:90816519-90816856	ENSMUSG00000096768.11_1_AI_199	TRUE	TRUE				C1_C2_spliced	90816856-90819543	FALSE	FALSE	FALSE	1.899e-01	2.529e-01	0.03455	1.569e-01	2.697e-01
junctions.tsv.csv	ENSMUSG00000096768.11_1	ENSMUSG00000096768.11	Erdr1y	chrY	+	ENSMUSG00000096768.11:t:90817203-90817231	ENSMUSG00000096768.11_1_AI_200	TRUE	TRUE				C2_C1_intron	90816857-90817202	FALSE	FALSE	FALSE	6.467e-01	6.809e-01	0.02071	1.068e-01	3.294e-01
junctions.tsv.csv	ENSMUSG00000096768.11_1	ENSMUSG00000096768.11	Erdr1y	chrY	+	ENSMUSG00000096768.11:t:90817203-90817231	ENSMUSG00000096768.11_1_AI_200	TRUE	TRUE				C2_C1_spliced	90809176-90817203	FALSE	FALSE	FALSE	3.533e-01	3.191e-01	-0.02071	1.068e-01	3.294e-01
junctions.tsv.csv	ENSMUSG00000096768.11_1	ENSMUSG00000096768.11	Erdr1y	chrY	+	ENSMUSG00000096768.11:s:90817203-90817231	ENSMUSG00000096768.11_1_AI_201	TRUE	TRUE				C1_C2_intron	90817232-90817288	FALSE	FALSE	FALSE	6.239e-01	5.901e-01	-0.02202	1.066e-01	3.382e-01
junctions.tsv.csv	ENSMUSG00000096768.11_1	ENSMUSG00000096768.11	Erdr1y	chrY	+	ENSMUSG00000096768.11:s:90817203-90817231	ENSMUSG00000096768.11_1_AI_201	TRUE	TRUE				C1_C2_spliced	90817231-90819918	FALSE	FALSE	FALSE	3.761e-01	4.099e-01	0.02202	1.066e-01	3.382e-01
junctions.tsv.csv	ENSMUSG00000096768.11_1	ENSMUSG00000096768.11	Erdr1y	chrY	+	ENSMUSG00000096768.11:t:90817289-90817366	ENSMUSG00000096768.11_1_AI_202	TRUE	TRUE				C2_C1_intron	90817232-90817288	FALSE	FALSE	FALSE	5.817e-01	6.104e-01	0.005879	7.461e-02	4.078e-01
junctions.tsv.csv	ENSMUSG00000096768.11_1	ENSMUSG00000096768.11	Erdr1y	chrY	+	ENSMUSG00000096768.11:t:90817289-90817366	ENSMUSG00000096768.11_1_AI_202	TRUE	TRUE				C2_C1_spliced	90809249-90817289	FALSE	FALSE	FALSE	1.498e-01	1.387e-01	-0.00795	4.144e-02	5.079e-01
junctions.tsv.csv	ENSMUSG00000096768.11_1	ENSMUSG00000096768.11	Erdr1y	chrY	+	ENSMUSG00000096768.11:t:90817289-90817366	ENSMUSG00000096768.11_1_AI_203	TRUE	TRUE				C2_C1_intron	90817232-90817288	FALSE	FALSE	FALSE	5.817e-01	6.104e-01	0.005879	7.461e-02	4.078e-01
junctions.tsv.csv	ENSMUSG00000096768.11_1	ENSMUSG00000096768.11	Erdr1y	chrY	+	ENSMUSG00000096768.11:t:90817289-90817366	ENSMUSG00000096768.11_1_AI_203	TRUE	TRUE				C2_C1_spliced	90809295-90817335	FALSE	FALSE	FALSE	1.576e-01	1.646e-01	0.008567	6.345e-02	4.367e-01
junctions.tsv.csv	ENSMUSG00000096768.11_1	ENSMUSG00000096768.11	Erdr1y	chrY	+	ENSMUSG00000096768.11:t:90817289-90817366	ENSMUSG00000096768.11_1_AI_204	TRUE	TRUE				C2_C1_intron	90817232-90817288	FALSE	FALSE	FALSE	5.817e-01	6.104e-01	0.005879	7.461e-02	4.078e-01
junctions.tsv.csv	ENSMUSG00000096768.11_1	ENSMUSG00000096768.11	Erdr1y	chrY	+	ENSMUSG00000096768.11:t:90817289-90817366	ENSMUSG00000096768.11_1_AI_204	TRUE	TRUE				C2_C1_spliced	90815095-90817343	FALSE	FALSE	FALSE	1.055e-01	8.878e-02	-0.006682	3.042e-02	5.316e-01
junctions.tsv.csv	ENSMUSG00000096768.11_1	ENSMUSG00000096768.11	Erdr1y	chrY	+	ENSMUSG00000096768.11:s:90817289-90817366	ENSMUSG00000096768.11_1_AI_205	TRUE	TRUE				C1_C2_intron	90817367-90817642	FALSE	FALSE	FALSE	8.127e-01	8.333e-01	0.004074	6.854e-02	4.227e-01
junctions.tsv.csv	ENSMUSG00000096768.11_1	ENSMUSG00000096768.11	Erdr1y	chrY	+	ENSMUSG00000096768.11:s:90817289-90817366	ENSMUSG00000096768.11_1_AI_205	TRUE	TRUE				C1_C2_spliced	90817366-90819314	FALSE	FALSE	FALSE	1.873e-01	1.667e-01	-0.004074	6.854e-02	4.227e-01
junctions.tsv.csv	ENSMUSG00000096768.11_1	ENSMUSG00000096768.11	Erdr1y	chrY	+	ENSMUSG00000096768.11:t:90817643-90817750	ENSMUSG00000096768.11_1_AI_206	TRUE	TRUE				C2_C1_intron	90817367-90817642	FALSE	FALSE	FALSE	8.050e-01	7.133e-01	-0.05817	2.795e-01	1.531e-01
junctions.tsv.csv	ENSMUSG00000096768.11_1	ENSMUSG00000096768.11	Erdr1y	chrY	+	ENSMUSG00000096768.11:t:90817643-90817750	ENSMUSG00000096768.11_1_AI_206	TRUE	TRUE				C2_C1_spliced	90814283-90817643	FALSE	FALSE	FALSE	1.314e-01	1.093e-01	-0.01068	4.137e-02	5.008e-01
junctions.tsv.csv	ENSMUSG00000096768.11_1	ENSMUSG00000096768.11	Erdr1y	chrY	+	ENSMUSG00000096768.11:t:90817643-90817750	ENSMUSG00000096768.11_1_AI_207	TRUE	TRUE				C2_C1_intron	90817367-90817642	FALSE	FALSE	FALSE	8.050e-01	7.133e-01	-0.05817	2.795e-01	1.531e-01
junctions.tsv.csv	ENSMUSG00000096768.11_1	ENSMUSG00000096768.11	Erdr1y	chrY	+	ENSMUSG00000096768.11:t:90817643-90817750	ENSMUSG00000096768.11_1_AI_207	TRUE	TRUE				C2_C1_spliced	90815404-90817643	FALSE	FALSE	FALSE	3.137e-02	7.465e-02	0.02471	4.476e-02	4.639e-01
junctions.tsv.csv	ENSMUSG00000096768.11_1	ENSMUSG00000096768.11	Erdr1y	chrY	+	ENSMUSG00000096768.11:t:90817643-90817750	ENSMUSG00000096768.11_1_AI_208	TRUE	TRUE				C2_C1_intron	90817367-90817642	FALSE	FALSE	FALSE	8.050e-01	7.133e-01	-0.05817	2.795e-01	1.531e-01
junctions.tsv.csv	ENSMUSG00000096768.11_1	ENSMUSG00000096768.11	Erdr1y	chrY	+	ENSMUSG00000096768.11:t:90817643-90817750	ENSMUSG00000096768.11_1_AI_208	TRUE	TRUE				C2_C1_spliced	90815498-90817737	FALSE	FALSE	FALSE	2.417e-02	1.133e-01	0.05442	2.271e-01	1.991e-01
junctions.tsv.csv	ENSMUSG00000096768.11_1	ENSMUSG00000096768.11	Erdr1y	chrY	+	ENSMUSG00000096768.11:s:90817643-90817750	ENSMUSG00000096768.11_1_AI_209	TRUE	TRUE				C1_C2_intron	90817751-90817798	FALSE	FALSE	FALSE	8.211e-01	7.555e-01	-0.03901	1.702e-01	2.513e-01
junctions.tsv.csv	ENSMUSG00000096768.11_1	ENSMUSG00000096768.11	Erdr1y	chrY	+	ENSMUSG00000096768.11:s:90817643-90817750	ENSMUSG00000096768.11_1_AI_209	TRUE	TRUE				C1_C2_spliced	90817750-90820710	FALSE	FALSE	FALSE	1.284e-01	1.374e-01	0.004876	3.582e-02	5.217e-01
junctions.tsv.csv	ENSMUSG00000096768.11_1	ENSMUSG00000096768.11	Erdr1y	chrY	+	ENSMUSG00000096768.11:s:90817643-90817750	ENSMUSG00000096768.11_1_AI_210	TRUE	TRUE				C1_C2_intron	90817751-90817798	FALSE	FALSE	FALSE	8.211e-01	7.555e-01	-0.03901	1.702e-01	2.513e-01
junctions.tsv.csv	ENSMUSG00000096768.11_1	ENSMUSG00000096768.11	Erdr1y	chrY	+	ENSMUSG00000096768.11:s:90817643-90817750	ENSMUSG00000096768.11_1_AI_210	TRUE	TRUE				C1_C2_spliced	90817750-90822020	FALSE	FALSE	FALSE	5.249e-02	1.168e-01	0.03685	1.300e-01	3.064e-01
junctions.tsv.csv	ENSMUSG00000096768.11_1	ENSMUSG00000096768.11	Erdr1y	chrY	+	ENSMUSG00000096768.11:t:90817799-90817829	ENSMUSG00000096768.11_1_AI_211	TRUE	TRUE				C2_C1_intron	90817751-90817798	FALSE	FALSE	FALSE	4.226e-01	6.516e-01	0.2019	8.820e-01	4.422e-03
junctions.tsv.csv	ENSMUSG00000096768.11_1	ENSMUSG00000096768.11	Erdr1y	chrY	+	ENSMUSG00000096768.11:t:90817799-90817829	ENSMUSG00000096768.11_1_AI_211	TRUE	TRUE				C2_C1_spliced	90809908-90817799	FALSE	FALSE	FALSE	5.774e-01	3.484e-01	-0.2019	8.820e-01	4.422e-03
junctions.tsv.csv	ENSMUSG00000096768.11_1	ENSMUSG00000096768.11	Erdr1y	chrY	+	ENSMUSG00000096768.11:s:90817799-90817829	ENSMUSG00000096768.11_1_AI_212	TRUE	TRUE				C1_C2_intron	90817830-90817829	FALSE	FALSE	FALSE	8.678e-01	9.783e-01	0.08596	4.064e-01	1.066e-01
junctions.tsv.csv	ENSMUSG00000096768.11_1	ENSMUSG00000096768.11	Erdr1y	chrY	+	ENSMUSG00000096768.11:s:90817799-90817829	ENSMUSG00000096768.11_1_AI_212	TRUE	TRUE				C1_C2_spliced	90817829-90820038	FALSE	FALSE	FALSE	1.322e-01	2.174e-02	-0.08596	4.064e-01	1.066e-01
junctions.tsv.csv	ENSMUSG00000096768.11_1	ENSMUSG00000096768.11	Erdr1y	chrY	+	ENSMUSG00000096768.11:t:90817830-90817860	ENSMUSG00000096768.11_1_AI_213	TRUE	TRUE				C2_C1_intron	90817830-90817829	FALSE	FALSE	FALSE	4.240e-01	3.306e-01	-0.06825	3.251e-01	1.377e-01
junctions.tsv.csv	ENSMUSG00000096768.11_1	ENSMUSG00000096768.11	Erdr1y	chrY	+	ENSMUSG00000096768.11:t:90817830-90817860	ENSMUSG00000096768.11_1_AI_213	TRUE	TRUE				C2_C1_spliced	90809846-90817830	FALSE	FALSE	FALSE	4.164e-02	1.291e-01	0.08392	3.860e-01	1.147e-01
junctions.tsv.csv	ENSMUSG00000096768.11_1	ENSMUSG00000096768.11	Erdr1y	chrY	+	ENSMUSG00000096768.11:t:90817830-90817860	ENSMUSG00000096768.11_1_AI_214	TRUE	TRUE				C2_C1_intron	90817830-90817829	FALSE	FALSE	FALSE	4.240e-01	3.306e-01	-0.06825	3.251e-01	1.377e-01
junctions.tsv.csv	ENSMUSG00000096768.11_1	ENSMUSG00000096768.11	Erdr1y	chrY	+	ENSMUSG00000096768.11:t:90817830-90817860	ENSMUSG00000096768.11_1_AI_214	TRUE	TRUE				C2_C1_spliced	90809908-90817830	FALSE	FALSE	FALSE	3.609e-01	2.341e-01	-0.1088	5.684e-01	5.127e-02
junctions.tsv.csv	ENSMUSG00000096768.11_1	ENSMUSG00000096768.11	Erdr1y	chrY	+	ENSMUSG00000096768.11:t:90817830-90817860	ENSMUSG00000096768.11_1_AI_215	TRUE	TRUE				C2_C1_intron	90817830-90817829	FALSE	FALSE	FALSE	4.240e-01	3.306e-01	-0.06825	3.251e-01	1.377e-01
junctions.tsv.csv	ENSMUSG00000096768.11_1	ENSMUSG00000096768.11	Erdr1y	chrY	+	ENSMUSG00000096768.11:t:90817830-90817860	ENSMUSG00000096768.11_1_AI_215	TRUE	TRUE				C2_C1_spliced	90813003-90817830	FALSE	FALSE	FALSE	7.519e-02	1.673e-01	0.07393	3.183e-01	1.527e-01
junctions.tsv.csv	ENSMUSG00000096768.11_1	ENSMUSG00000096768.11	Erdr1y	chrY	+	ENSMUSG00000096768.11:t:90817830-90817860	ENSMUSG00000096768.11_1_AI_216	TRUE	TRUE				C2_C1_intron	90817830-90817829	FALSE	FALSE	FALSE	4.240e-01	3.306e-01	-0.06825	3.251e-01	1.377e-01
junctions.tsv.csv	ENSMUSG00000096768.11_1	ENSMUSG00000096768.11	Erdr1y	chrY	+	ENSMUSG00000096768.11:t:90817830-90817860	ENSMUSG00000096768.11_1_AI_216	TRUE	TRUE				C2_C1_spliced	90815592-90817830	FALSE	FALSE	FALSE	9.150e-02	1.335e-01	0.02524	6.248e-02	4.265e-01
junctions.tsv.csv	ENSMUSG00000096768.11_1	ENSMUSG00000096768.11	Erdr1y	chrY	+	ENSMUSG00000096768.11:s:90817830-90817860	ENSMUSG00000096768.11_1_AI_217	TRUE	TRUE				C1_C2_intron	90817861-90817860	FALSE	FALSE	FALSE	3.497e-01	3.170e-01	-0.01573	6.904e-02	4.220e-01
junctions.tsv.csv	ENSMUSG00000096768.11_1	ENSMUSG00000096768.11	Erdr1y	chrY	+	ENSMUSG00000096768.11:s:90817830-90817860	ENSMUSG00000096768.11_1_AI_217	TRUE	TRUE				C1_C2_spliced	90817860-90820038	FALSE	FALSE	FALSE	1.286e-01	1.234e-01	-0.002742	8.707e-03	6.842e-01
junctions.tsv.csv	ENSMUSG00000096768.11_1	ENSMUSG00000096768.11	Erdr1y	chrY	+	ENSMUSG00000096768.11:s:90817830-90817860	ENSMUSG00000096768.11_1_AI_218	TRUE	TRUE				C1_C2_intron	90817861-90817860	FALSE	FALSE	FALSE	3.497e-01	3.170e-01	-0.01573	6.904e-02	4.220e-01
junctions.tsv.csv	ENSMUSG00000096768.11_1	ENSMUSG00000096768.11	Erdr1y	chrY	+	ENSMUSG00000096768.11:s:90817830-90817860	ENSMUSG00000096768.11_1_AI_218	TRUE	TRUE				C1_C2_spliced	90817860-90821611	FALSE	FALSE	FALSE	2.082e-01	1.146e-01	-0.07326	3.736e-01	1.135e-01
junctions.tsv.csv	ENSMUSG00000096768.11_1	ENSMUSG00000096768.11	Erdr1y	chrY	+	ENSMUSG00000096768.11:s:90817830-90817860	ENSMUSG00000096768.11_1_AI_219	TRUE	TRUE				C1_C2_intron	90817861-90817860	FALSE	FALSE	FALSE	3.497e-01	3.170e-01	-0.01573	6.904e-02	4.220e-01
junctions.tsv.csv	ENSMUSG00000096768.11_1	ENSMUSG00000096768.11	Erdr1y	chrY	+	ENSMUSG00000096768.11:s:90817830-90817860	ENSMUSG00000096768.11_1_AI_219	TRUE	TRUE				C1_C2_spliced	90817860-90821642	FALSE	FALSE	FALSE	3.202e-01	2.870e-01	-0.01838	7.533e-02	4.066e-01
junctions.tsv.csv	ENSMUSG00000096768.11_1	ENSMUSG00000096768.11	Erdr1y	chrY	+	ENSMUSG00000096768.11:s:90817830-90817860	ENSMUSG00000096768.11_1_AI_220	TRUE	TRUE				C1_C2_intron	90817861-90817860	FALSE	FALSE	FALSE	3.497e-01	3.170e-01	-0.01573	6.904e-02	4.220e-01
junctions.tsv.csv	ENSMUSG00000096768.11_1	ENSMUSG00000096768.11	Erdr1y	chrY	+	ENSMUSG00000096768.11:s:90817830-90817860	ENSMUSG00000096768.11_1_AI_220	TRUE	TRUE				C1_C2_spliced	90817860-90822037	FALSE	FALSE	FALSE	3.653e-03	1.554e-01	0.1269	7.495e-01	3.107e-03
junctions.tsv.csv	ENSMUSG00000096768.11_1	ENSMUSG00000096768.11	Erdr1y	chrY	+	ENSMUSG00000096768.11:t:90817861-90818310	ENSMUSG00000096768.11_1_AI_221	TRUE	TRUE				C2_C1_intron	90817861-90817860	FALSE	FALSE	FALSE	4.140e-01	4.067e-01	-0.002389	4.173e-02	5.035e-01
junctions.tsv.csv	ENSMUSG00000096768.11_1	ENSMUSG00000096768.11	Erdr1y	chrY	+	ENSMUSG00000096768.11:t:90817861-90818310	ENSMUSG00000096768.11_1_AI_221	TRUE	TRUE				C2_C1_spliced	90809970-90817861	FALSE	FALSE	FALSE	4.328e-02	8.794e-02	0.02983	5.835e-02	4.280e-01
junctions.tsv.csv	ENSMUSG00000096768.11_1	ENSMUSG00000096768.11	Erdr1y	chrY	+	ENSMUSG00000096768.11:t:90817861-90818310	ENSMUSG00000096768.11_1_AI_222	TRUE	TRUE				C2_C1_intron	90817861-90817860	FALSE	FALSE	FALSE	4.140e-01	4.067e-01	-0.002389	4.173e-02	5.035e-01
junctions.tsv.csv	ENSMUSG00000096768.11_1	ENSMUSG00000096768.11	Erdr1y	chrY	+	ENSMUSG00000096768.11:t:90817861-90818310	ENSMUSG00000096768.11_1_AI_222	TRUE	TRUE				C2_C1_spliced	90811173-90818205	FALSE	FALSE	FALSE	3.063e-01	2.206e-01	-0.06272	2.909e-01	1.560e-01
junctions.tsv.csv	ENSMUSG00000096768.11_1	ENSMUSG00000096768.11	Erdr1y	chrY	+	ENSMUSG00000096768.11:t:90817861-90818310	ENSMUSG00000096768.11_1_AI_223	TRUE	TRUE				C2_C1_intron	90817861-90817860	FALSE	FALSE	FALSE	4.140e-01	4.067e-01	-0.002389	4.173e-02	5.035e-01
junctions.tsv.csv	ENSMUSG00000096768.11_1	ENSMUSG00000096768.11	Erdr1y	chrY	+	ENSMUSG00000096768.11:t:90817861-90818310	ENSMUSG00000096768.11_1_AI_223	TRUE	TRUE				C2_C1_spliced	90815865-90818137	FALSE	FALSE	FALSE	6.441e-02	5.032e-02	-0.006211	3.720e-03	6.811e-01
junctions.tsv.csv	ENSMUSG00000096768.11_1	ENSMUSG00000096768.11	Erdr1y	chrY	+	ENSMUSG00000096768.11:t:90817861-90818310	ENSMUSG00000096768.11_1_AI_224	TRUE	TRUE				C2_C1_intron	90817861-90817860	FALSE	FALSE	FALSE	4.140e-01	4.067e-01	-0.002389	4.173e-02	5.035e-01
junctions.tsv.csv	ENSMUSG00000096768.11_1	ENSMUSG00000096768.11	Erdr1y	chrY	+	ENSMUSG00000096768.11:t:90817861-90818310	ENSMUSG00000096768.11_1_AI_224	TRUE	TRUE				C2_C1_spliced	90815933-90818205	FALSE	FALSE	FALSE	1.763e-01	2.324e-01	0.03812	1.464e-01	2.851e-01
junctions.tsv.csv	ENSMUSG00000096768.11_1	ENSMUSG00000096768.11	Erdr1y	chrY	+	ENSMUSG00000096768.11:s:90817861-90818310	ENSMUSG00000096768.11_1_AI_225	TRUE	FALSE				C1_C2_intron	90818311-90818310	FALSE	FALSE	FALSE	7.783e-01	6.962e-01	-0.04504	2.097e-01	2.040e-01
junctions.tsv.csv	ENSMUSG00000096768.11_1	ENSMUSG00000096768.11	Erdr1y	chrY	+	ENSMUSG00000096768.11:s:90817861-90818310	ENSMUSG00000096768.11_1_AI_225	TRUE	TRUE				C1_C2_spliced	90818204-90821899	FALSE	FALSE	FALSE	3.675e-02	1.157e-01	0.06554	2.747e-01	1.760e-01
junctions.tsv.csv	ENSMUSG00000096768.11_1	ENSMUSG00000096768.11	Erdr1y	chrY	+	ENSMUSG00000096768.11:s:90817861-90818310	ENSMUSG00000096768.11_1_AI_226	TRUE	FALSE				C1_C2_intron	90818311-90818310	FALSE	FALSE	FALSE	7.783e-01	6.962e-01	-0.04504	2.097e-01	2.040e-01
junctions.tsv.csv	ENSMUSG00000096768.11_1	ENSMUSG00000096768.11	Erdr1y	chrY	+	ENSMUSG00000096768.11:s:90817861-90818310	ENSMUSG00000096768.11_1_AI_226	TRUE	TRUE				C1_C2_spliced	90818310-90821450	FALSE	FALSE	FALSE	1.840e-01	1.728e-01	-0.002944	6.592e-02	4.301e-01
junctions.tsv.csv	ENSMUSG00000096768.11_1	ENSMUSG00000096768.11	Erdr1y	chrY	+	ENSMUSG00000096768.11:t:90818311-90819123	ENSMUSG00000096768.11_1_AI_227	TRUE	FALSE				C2_C1_intron	90818311-90818310	FALSE	FALSE	FALSE	1.372e-01	1.571e-01	0.01134	5.391e-03	6.335e-01
junctions.tsv.csv	ENSMUSG00000096768.11_1	ENSMUSG00000096768.11	Erdr1y	chrY	+	ENSMUSG00000096768.11:t:90818311-90819123	ENSMUSG00000096768.11_1_AI_227	TRUE	TRUE				C2_C1_spliced	90808209-90819086	FALSE	FALSE	FALSE	1.468e-01	1.393e-01	-0.002396	9.976e-04	6.908e-01
junctions.tsv.csv	ENSMUSG00000096768.11_1	ENSMUSG00000096768.11	Erdr1y	chrY	+	ENSMUSG00000096768.11:t:90818311-90819123	ENSMUSG00000096768.11_1_AI_228	TRUE	FALSE				C2_C1_intron	90818311-90818310	FALSE	FALSE	FALSE	1.372e-01	1.571e-01	0.01134	5.391e-03	6.335e-01
junctions.tsv.csv	ENSMUSG00000096768.11_1	ENSMUSG00000096768.11	Erdr1y	chrY	+	ENSMUSG00000096768.11:t:90818311-90819123	ENSMUSG00000096768.11_1_AI_228	TRUE	TRUE				C2_C1_spliced	90810671-90819086	FALSE	FALSE	FALSE	4.498e-02	6.859e-03	-0.006615	1.996e-06	7.677e-01
junctions.tsv.csv	ENSMUSG00000096768.11_1	ENSMUSG00000096768.11	Erdr1y	chrY	+	ENSMUSG00000096768.11:t:90818311-90819123	ENSMUSG00000096768.11_1_AI_229	TRUE	FALSE				C2_C1_intron	90818311-90818310	FALSE	FALSE	FALSE	1.372e-01	1.571e-01	0.01134	5.391e-03	6.335e-01
junctions.tsv.csv	ENSMUSG00000096768.11_1	ENSMUSG00000096768.11	Erdr1y	chrY	+	ENSMUSG00000096768.11:t:90818311-90819123	ENSMUSG00000096768.11_1_AI_229	TRUE	TRUE				C2_C1_spliced	90811279-90818311	FALSE	FALSE	FALSE	1.194e-01	9.089e-02	-0.01892	1.306e-02	5.636e-01
junctions.tsv.csv	ENSMUSG00000096768.11_1	ENSMUSG00000096768.11	Erdr1y	chrY	+	ENSMUSG00000096768.11:t:90818311-90819123	ENSMUSG00000096768.11_1_AI_230	TRUE	FALSE				C2_C1_intron	90818311-90818310	FALSE	FALSE	FALSE	1.372e-01	1.571e-01	0.01134	5.391e-03	6.335e-01
junctions.tsv.csv	ENSMUSG00000096768.11_1	ENSMUSG00000096768.11	Erdr1y	chrY	+	ENSMUSG00000096768.11:t:90818311-90819123	ENSMUSG00000096768.11_1_AI_230	TRUE	TRUE				C2_C1_spliced	90811399-90818431	FALSE	FALSE	FALSE	7.105e-02	7.915e-02	0.001906	1.113e-03	8.196e-01
junctions.tsv.csv	ENSMUSG00000096768.11_1	ENSMUSG00000096768.11	Erdr1y	chrY	+	ENSMUSG00000096768.11:t:90818311-90819123	ENSMUSG00000096768.11_1_AI_231	TRUE	FALSE				C2_C1_intron	90818311-90818310	FALSE	FALSE	FALSE	1.372e-01	1.571e-01	0.01134	5.391e-03	6.335e-01
junctions.tsv.csv	ENSMUSG00000096768.11_1	ENSMUSG00000096768.11	Erdr1y	chrY	+	ENSMUSG00000096768.11:t:90818311-90819123	ENSMUSG00000096768.11_1_AI_231	TRUE	TRUE				C2_C1_spliced	90811535-90818566	FALSE	FALSE	FALSE	1.045e-01	1.500e-01	0.0266	6.136e-02	4.278e-01
junctions.tsv.csv	ENSMUSG00000096768.11_1	ENSMUSG00000096768.11	Erdr1y	chrY	+	ENSMUSG00000096768.11:t:90818311-90819123	ENSMUSG00000096768.11_1_AI_232	TRUE	FALSE				C2_C1_intron	90818311-90818310	FALSE	FALSE	FALSE	1.372e-01	1.571e-01	0.01134	5.391e-03	6.335e-01
junctions.tsv.csv	ENSMUSG00000096768.11_1	ENSMUSG00000096768.11	Erdr1y	chrY	+	ENSMUSG00000096768.11:t:90818311-90819123	ENSMUSG00000096768.11_1_AI_232	TRUE	TRUE				C2_C1_spliced	90811665-90818696	FALSE	FALSE	FALSE	1.009e-02	2.444e-02	8.127e-06	5.661e-21	9.996e-01
junctions.tsv.csv	ENSMUSG00000096768.11_1	ENSMUSG00000096768.11	Erdr1y	chrY	+	ENSMUSG00000096768.11:t:90818311-90819123	ENSMUSG00000096768.11_1_AI_233	TRUE	FALSE				C2_C1_intron	90818311-90818310	FALSE	FALSE	FALSE	1.372e-01	1.571e-01	0.01134	5.391e-03	6.335e-01
junctions.tsv.csv	ENSMUSG00000096768.11_1	ENSMUSG00000096768.11	Erdr1y	chrY	+	ENSMUSG00000096768.11:t:90818311-90819123	ENSMUSG00000096768.11_1_AI_233	TRUE	TRUE				C2_C1_spliced	90811769-90818799	FALSE	FALSE	FALSE	8.518e-02	7.437e-02	-0.002678	1.750e-03	7.925e-01
junctions.tsv.csv	ENSMUSG00000096768.11_1	ENSMUSG00000096768.11	Erdr1y	chrY	+	ENSMUSG00000096768.11:t:90818311-90819123	ENSMUSG00000096768.11_1_AI_234	TRUE	FALSE				C2_C1_intron	90818311-90818310	FALSE	FALSE	FALSE	1.372e-01	1.571e-01	0.01134	5.391e-03	6.335e-01
junctions.tsv.csv	ENSMUSG00000096768.11_1	ENSMUSG00000096768.11	Erdr1y	chrY	+	ENSMUSG00000096768.11:t:90818311-90819123	ENSMUSG00000096768.11_1_AI_234	TRUE	TRUE				C2_C1_spliced	90811888-90818918	FALSE	FALSE	FALSE	2.226e-02	2.217e-02	-7.347e-06	5.671e-21	9.983e-01
junctions.tsv.csv	ENSMUSG00000096768.11_1	ENSMUSG00000096768.11	Erdr1y	chrY	+	ENSMUSG00000096768.11:t:90818311-90819123	ENSMUSG00000096768.11_1_AI_235	TRUE	FALSE				C2_C1_intron	90818311-90818310	FALSE	FALSE	FALSE	1.372e-01	1.571e-01	0.01134	5.391e-03	6.335e-01
junctions.tsv.csv	ENSMUSG00000096768.11_1	ENSMUSG00000096768.11	Erdr1y	chrY	+	ENSMUSG00000096768.11:t:90818311-90819123	ENSMUSG00000096768.11_1_AI_235	TRUE	TRUE				C2_C1_spliced	90814538-90818696	FALSE	FALSE	FALSE	1.722e-02	2.873e-02	3.191e-05	5.674e-21	9.978e-01
junctions.tsv.csv	ENSMUSG00000096768.11_1	ENSMUSG00000096768.11	Erdr1y	chrY	+	ENSMUSG00000096768.11:t:90818311-90819123	ENSMUSG00000096768.11_1_AI_236	TRUE	FALSE				C2_C1_intron	90818311-90818310	FALSE	FALSE	FALSE	1.372e-01	1.571e-01	0.01134	5.391e-03	6.335e-01
junctions.tsv.csv	ENSMUSG00000096768.11_1	ENSMUSG00000096768.11	Erdr1y	chrY	+	ENSMUSG00000096768.11:t:90818311-90819123	ENSMUSG00000096768.11_1_AI_236	TRUE	TRUE				C2_C1_spliced	90815495-90818467	FALSE	FALSE	FALSE	6.530e-02	6.596e-02	-0.0006116	3.745e-04	8.526e-01
junctions.tsv.csv	ENSMUSG00000096768.11_1	ENSMUSG00000096768.11	Erdr1y	chrY	+	ENSMUSG00000096768.11:t:90818311-90819123	ENSMUSG00000096768.11_1_AI_237	TRUE	FALSE				C2_C1_intron	90818311-90818310	FALSE	FALSE	FALSE	1.372e-01	1.571e-01	0.01134	5.391e-03	6.335e-01
junctions.tsv.csv	ENSMUSG00000096768.11_1	ENSMUSG00000096768.11	Erdr1y	chrY	+	ENSMUSG00000096768.11:t:90818311-90819123	ENSMUSG00000096768.11_1_AI_237	TRUE	TRUE				C2_C1_spliced	90816039-90818311	FALSE	FALSE	FALSE	1.582e-01	1.340e-01	-0.01019	2.729e-03	6.687e-01
junctions.tsv.csv	ENSMUSG00000096768.11_1	ENSMUSG00000096768.11	Erdr1y	chrY	+	ENSMUSG00000096768.11:s:90818311-90819123	ENSMUSG00000096768.11_1_AI_238	TRUE	TRUE				C1_C2_intron	90819124-90819123	FALSE	FALSE	FALSE	3.511e-01	4.508e-01	0.0586	2.988e-01	1.384e-01
junctions.tsv.csv	ENSMUSG00000096768.11_1	ENSMUSG00000096768.11	Erdr1y	chrY	+	ENSMUSG00000096768.11:s:90818311-90819123	ENSMUSG00000096768.11_1_AI_238	TRUE	TRUE				C1_C2_spliced	90818917-90822184	FALSE	FALSE	FALSE	6.447e-01	5.455e-01	-0.0587	2.993e-01	1.381e-01
junctions.tsv.csv	ENSMUSG00000096768.11_1	ENSMUSG00000096768.11	Erdr1y	chrY	+	ENSMUSG00000096768.11:t:90819124-90819146	ENSMUSG00000096768.11_1_AI_239	TRUE	TRUE				C2_C1_intron	90819124-90819123	FALSE	FALSE	FALSE	6.670e-01	8.351e-01	0.121	5.515e-01	3.832e-02
junctions.tsv.csv	ENSMUSG00000096768.11_1	ENSMUSG00000096768.11	Erdr1y	chrY	+	ENSMUSG00000096768.11:t:90819124-90819146	ENSMUSG00000096768.11_1_AI_239	TRUE	TRUE				C2_C1_spliced	90808247-90819124	FALSE	FALSE	FALSE	3.330e-01	1.649e-01	-0.121	5.515e-01	3.832e-02
junctions.tsv.csv	ENSMUSG00000096768.11_1	ENSMUSG00000096768.11	Erdr1y	chrY	+	ENSMUSG00000096768.11:t:90821450-90822603	ENSMUSG00000096768.11_1_AI_240	TRUE	TRUE				C2_C1_intron	90819147-90821449	FALSE	FALSE	FALSE	6.059e-02	6.576e-02	0.0007721	1.429e-05	8.643e-01
junctions.tsv.csv	ENSMUSG00000096768.11_1	ENSMUSG00000096768.11	Erdr1y	chrY	+	ENSMUSG00000096768.11:t:90821450-90822603	ENSMUSG00000096768.11_1_AI_240	TRUE	TRUE				C2_C1_spliced	90805900-90822184	FALSE	FALSE	FALSE	4.428e-02	2.847e-02	-0.004418	1.055e-08	8.219e-01
junctions.tsv.csv	ENSMUSG00000096768.11_1	ENSMUSG00000096768.11	Erdr1y	chrY	+	ENSMUSG00000096768.11:t:90821450-90822603	ENSMUSG00000096768.11_1_AI_241	TRUE	TRUE				C2_C1_intron	90819147-90821449	FALSE	FALSE	FALSE	6.059e-02	6.576e-02	0.0007721	1.429e-05	8.643e-01
junctions.tsv.csv	ENSMUSG00000096768.11_1	ENSMUSG00000096768.11	Erdr1y	chrY	+	ENSMUSG00000096768.11:t:90821450-90822603	ENSMUSG00000096768.11_1_AI_241	TRUE	TRUE				C2_C1_spliced	90806331-90821830	FALSE	FALSE	FALSE	2.698e-02	2.195e-02	-5.505e-05	5.682e-21	9.970e-01
junctions.tsv.csv	ENSMUSG00000096768.11_1	ENSMUSG00000096768.11	Erdr1y	chrY	+	ENSMUSG00000096768.11:t:90821450-90822603	ENSMUSG00000096768.11_1_AI_242	TRUE	TRUE				C2_C1_intron	90819147-90821449	FALSE	FALSE	FALSE	6.059e-02	6.576e-02	0.0007721	1.429e-05	8.643e-01
junctions.tsv.csv	ENSMUSG00000096768.11_1	ENSMUSG00000096768.11	Erdr1y	chrY	+	ENSMUSG00000096768.11:t:90821450-90822603	ENSMUSG00000096768.11_1_AI_242	TRUE	TRUE				C2_C1_spliced	90808209-90822353	FALSE	FALSE	FALSE	7.605e-02	5.676e-02	-0.006203	1.890e-03	7.639e-01
junctions.tsv.csv	ENSMUSG00000096768.11_1	ENSMUSG00000096768.11	Erdr1y	chrY	+	ENSMUSG00000096768.11:t:90821450-90822603	ENSMUSG00000096768.11_1_AI_243	TRUE	TRUE				C2_C1_intron	90819147-90821449	FALSE	FALSE	FALSE	6.059e-02	6.576e-02	0.0007721	1.429e-05	8.643e-01
junctions.tsv.csv	ENSMUSG00000096768.11_1	ENSMUSG00000096768.11	Erdr1y	chrY	+	ENSMUSG00000096768.11:t:90821450-90822603	ENSMUSG00000096768.11_1_AI_243	TRUE	TRUE				C2_C1_spliced	90808270-90822429	FALSE	FALSE	FALSE	4.612e-02	6.138e-02	0.01334	3.048e-05	6.452e-01
junctions.tsv.csv	ENSMUSG00000096768.11_1	ENSMUSG00000096768.11	Erdr1y	chrY	+	ENSMUSG00000096768.11:t:90821450-90822603	ENSMUSG00000096768.11_1_AI_244	TRUE	TRUE				C2_C1_intron	90819147-90821449	FALSE	FALSE	FALSE	6.059e-02	6.576e-02	0.0007721	1.429e-05	8.643e-01
junctions.tsv.csv	ENSMUSG00000096768.11_1	ENSMUSG00000096768.11	Erdr1y	chrY	+	ENSMUSG00000096768.11:t:90821450-90822603	ENSMUSG00000096768.11_1_AI_244	TRUE	TRUE				C2_C1_spliced	90810688-90822367	FALSE	FALSE	FALSE	3.105e-02	2.445e-02	-0.0001221	5.714e-21	9.932e-01
junctions.tsv.csv	ENSMUSG00000096768.11_1	ENSMUSG00000096768.11	Erdr1y	chrY	+	ENSMUSG00000096768.11:t:90821450-90822603	ENSMUSG00000096768.11_1_AI_245	TRUE	TRUE				C2_C1_intron	90819147-90821449	FALSE	FALSE	FALSE	6.059e-02	6.576e-02	0.0007721	1.429e-05	8.643e-01
junctions.tsv.csv	ENSMUSG00000096768.11_1	ENSMUSG00000096768.11	Erdr1y	chrY	+	ENSMUSG00000096768.11:t:90821450-90822603	ENSMUSG00000096768.11_1_AI_245	TRUE	TRUE				C2_C1_spliced	90811888-90822184	FALSE	FALSE	FALSE	4.487e-02	3.417e-02	-0.005654	2.120e-08	7.652e-01
junctions.tsv.csv	ENSMUSG00000096768.11_1	ENSMUSG00000096768.11	Erdr1y	chrY	+	ENSMUSG00000096768.11:t:90821450-90822603	ENSMUSG00000096768.11_1_AI_246	TRUE	TRUE				C2_C1_intron	90819147-90821449	FALSE	FALSE	FALSE	6.059e-02	6.576e-02	0.0007721	1.429e-05	8.643e-01
junctions.tsv.csv	ENSMUSG00000096768.11_1	ENSMUSG00000096768.11	Erdr1y	chrY	+	ENSMUSG00000096768.11:t:90821450-90822603	ENSMUSG00000096768.11_1_AI_246	TRUE	TRUE				C2_C1_spliced	90815592-90821642	FALSE	FALSE	FALSE	1.952e-02	1.987e-02	-7.253e-06	5.661e-21	9.996e-01
junctions.tsv.csv	ENSMUSG00000096768.11_1	ENSMUSG00000096768.11	Erdr1y	chrY	+	ENSMUSG00000096768.11:t:90821450-90822603	ENSMUSG00000096768.11_1_AI_247	TRUE	TRUE				C2_C1_intron	90819147-90821449	FALSE	FALSE	FALSE	6.059e-02	6.576e-02	0.0007721	1.429e-05	8.643e-01
junctions.tsv.csv	ENSMUSG00000096768.11_1	ENSMUSG00000096768.11	Erdr1y	chrY	+	ENSMUSG00000096768.11:t:90821450-90822603	ENSMUSG00000096768.11_1_AI_247	TRUE	TRUE				C2_C1_spliced	90816039-90821450	FALSE	FALSE	FALSE	6.821e-02	5.404e-02	-0.008929	7.788e-04	7.024e-01
junctions.tsv.csv	ENSMUSG00000096768.11_1	ENSMUSG00000096768.11	Erdr1y	chrY	+	ENSMUSG00000096768.11:t:90821450-90822603	ENSMUSG00000096768.11_1_AI_248	TRUE	TRUE				C2_C1_intron	90819147-90821449	FALSE	FALSE	FALSE	6.059e-02	6.576e-02	0.0007721	1.429e-05	8.643e-01
junctions.tsv.csv	ENSMUSG00000096768.11_1	ENSMUSG00000096768.11	Erdr1y	chrY	+	ENSMUSG00000096768.11:t:90821450-90822603	ENSMUSG00000096768.11_1_AI_248	TRUE	TRUE				C2_C1_spliced	90816343-90822184	FALSE	FALSE	FALSE	9.378e-02	1.002e-01	0.004034	7.268e-05	6.820e-01
junctions.tsv.csv	ENSMUSG00000096768.11_1	ENSMUSG00000096768.11	Erdr1y	chrY	+	ENSMUSG00000096768.11:t:90821450-90822603	ENSMUSG00000096768.11_1_AI_249	TRUE	TRUE				C2_C1_intron	90819147-90821449	FALSE	FALSE	FALSE	6.059e-02	6.576e-02	0.0007721	1.429e-05	8.643e-01
junctions.tsv.csv	ENSMUSG00000096768.11_1	ENSMUSG00000096768.11	Erdr1y	chrY	+	ENSMUSG00000096768.11:t:90821450-90822603	ENSMUSG00000096768.11_1_AI_249	TRUE	TRUE				C2_C1_spliced	90816518-90822406	FALSE	FALSE	FALSE	7.585e-03	2.101e-02	2.312e-07	5.657e-21	1.000e+00
junctions.tsv.csv	ENSMUSG00000096768.11_1	ENSMUSG00000096768.11	Erdr1y	chrY	+	ENSMUSG00000096768.11:t:90821450-90822603	ENSMUSG00000096768.11_1_AI_250	TRUE	TRUE				C2_C1_intron	90819147-90821449	FALSE	FALSE	FALSE	6.059e-02	6.576e-02	0.0007721	1.429e-05	8.643e-01
junctions.tsv.csv	ENSMUSG00000096768.11_1	ENSMUSG00000096768.11	Erdr1y	chrY	+	ENSMUSG00000096768.11:t:90821450-90822603	ENSMUSG00000096768.11_1_AI_250	TRUE	TRUE				C2_C1_spliced	90816541-90822429	FALSE	FALSE	FALSE	4.461e-02	2.384e-02	-0.01096	2.735e-05	6.886e-01
junctions.tsv.csv	ENSMUSG00000096768.11_1	ENSMUSG00000096768.11	Erdr1y	chrY	+	ENSMUSG00000096768.11:t:90821450-90822603	ENSMUSG00000096768.11_1_AI_251	TRUE	TRUE				C2_C1_intron	90819147-90821449	FALSE	FALSE	FALSE	6.059e-02	6.576e-02	0.0007721	1.429e-05	8.643e-01
junctions.tsv.csv	ENSMUSG00000096768.11_1	ENSMUSG00000096768.11	Erdr1y	chrY	+	ENSMUSG00000096768.11:t:90821450-90822603	ENSMUSG00000096768.11_1_AI_251	TRUE	TRUE				C2_C1_spliced	90817750-90822020	FALSE	FALSE	FALSE	7.942e-03	1.796e-02	1.705e-07	5.657e-21	1.000e+00
junctions.tsv.csv	ENSMUSG00000096768.11_1	ENSMUSG00000096768.11	Erdr1y	chrY	+	ENSMUSG00000096768.11:t:90821450-90822603	ENSMUSG00000096768.11_1_AI_252	TRUE	TRUE				C2_C1_intron	90819147-90821449	FALSE	FALSE	FALSE	6.059e-02	6.576e-02	0.0007721	1.429e-05	8.643e-01
junctions.tsv.csv	ENSMUSG00000096768.11_1	ENSMUSG00000096768.11	Erdr1y	chrY	+	ENSMUSG00000096768.11:t:90821450-90822603	ENSMUSG00000096768.11_1_AI_252	TRUE	TRUE				C2_C1_spliced	90817860-90821611	FALSE	FALSE	FALSE	7.438e-02	4.369e-02	-0.02361	5.695e-03	5.542e-01
junctions.tsv.csv	ENSMUSG00000096768.11_1	ENSMUSG00000096768.11	Erdr1y	chrY	+	ENSMUSG00000096768.11:t:90821450-90822603	ENSMUSG00000096768.11_1_AI_253	TRUE	TRUE				C2_C1_intron	90819147-90821449	FALSE	FALSE	FALSE	6.059e-02	6.576e-02	0.0007721	1.429e-05	8.643e-01
junctions.tsv.csv	ENSMUSG00000096768.11_1	ENSMUSG00000096768.11	Erdr1y	chrY	+	ENSMUSG00000096768.11:t:90821450-90822603	ENSMUSG00000096768.11_1_AI_253	TRUE	TRUE				C2_C1_spliced	90817860-90821642	FALSE	FALSE	FALSE	1.130e-01	1.102e-01	-0.002294	1.505e-03	7.529e-01
junctions.tsv.csv	ENSMUSG00000096768.11_1	ENSMUSG00000096768.11	Erdr1y	chrY	+	ENSMUSG00000096768.11:t:90821450-90822603	ENSMUSG00000096768.11_1_AI_254	TRUE	TRUE				C2_C1_intron	90819147-90821449	FALSE	FALSE	FALSE	6.059e-02	6.576e-02	0.0007721	1.429e-05	8.643e-01
junctions.tsv.csv	ENSMUSG00000096768.11_1	ENSMUSG00000096768.11	Erdr1y	chrY	+	ENSMUSG00000096768.11:t:90821450-90822603	ENSMUSG00000096768.11_1_AI_254	TRUE	TRUE				C2_C1_spliced	90817860-90822037	FALSE	FALSE	FALSE	1.130e-03	5.769e-02	0.02901	3.995e-05	5.407e-01
junctions.tsv.csv	ENSMUSG00000096768.11_1	ENSMUSG00000096768.11	Erdr1y	chrY	+	ENSMUSG00000096768.11:t:90821450-90822603	ENSMUSG00000096768.11_1_AI_255	TRUE	TRUE				C2_C1_intron	90819147-90821449	FALSE	FALSE	FALSE	6.059e-02	6.576e-02	0.0007721	1.429e-05	8.643e-01
junctions.tsv.csv	ENSMUSG00000096768.11_1	ENSMUSG00000096768.11	Erdr1y	chrY	+	ENSMUSG00000096768.11:t:90821450-90822603	ENSMUSG00000096768.11_1_AI_255	TRUE	TRUE				C2_C1_spliced	90818204-90821899	FALSE	FALSE	FALSE	4.587e-03	2.096e-02	8.022e-07	5.658e-21	1.000e+00
junctions.tsv.csv	ENSMUSG00000096768.11_1	ENSMUSG00000096768.11	Erdr1y	chrY	+	ENSMUSG00000096768.11:t:90821450-90822603	ENSMUSG00000096768.11_1_AI_256	TRUE	TRUE				C2_C1_intron	90819147-90821449	FALSE	FALSE	FALSE	6.059e-02	6.576e-02	0.0007721	1.429e-05	8.643e-01
junctions.tsv.csv	ENSMUSG00000096768.11_1	ENSMUSG00000096768.11	Erdr1y	chrY	+	ENSMUSG00000096768.11:t:90821450-90822603	ENSMUSG00000096768.11_1_AI_256	TRUE	TRUE				C2_C1_spliced	90818310-90821450	FALSE	FALSE	FALSE	2.476e-02	3.008e-02	0.000236	5.766e-21	9.861e-01
junctions.tsv.csv	ENSMUSG00000096768.11_1	ENSMUSG00000096768.11	Erdr1y	chrY	+	ENSMUSG00000096768.11:t:90821450-90822603	ENSMUSG00000096768.11_1_AI_257	TRUE	TRUE				C2_C1_intron	90819147-90821449	FALSE	FALSE	FALSE	6.059e-02	6.576e-02	0.0007721	1.429e-05	8.643e-01
junctions.tsv.csv	ENSMUSG00000096768.11_1	ENSMUSG00000096768.11	Erdr1y	chrY	+	ENSMUSG00000096768.11:t:90821450-90822603	ENSMUSG00000096768.11_1_AI_257	TRUE	TRUE				C2_C1_spliced	90818917-90822184	FALSE	FALSE	FALSE	1.204e-01	8.186e-02	-0.02922	2.096e-02	4.993e-01
junctions.tsv.csv	ENSMUSG00000096768.11_1	ENSMUSG00000096768.11	Erdr1y	chrY	+	ENSMUSG00000096768.11:t:90821450-90822603	ENSMUSG00000096768.11_1_AI_258	TRUE	TRUE				C2_C1_intron	90819147-90821449	FALSE	FALSE	FALSE	6.059e-02	6.576e-02	0.0007721	1.429e-05	8.643e-01
junctions.tsv.csv	ENSMUSG00000096768.11_1	ENSMUSG00000096768.11	Erdr1y	chrY	+	ENSMUSG00000096768.11:t:90821450-90822603	ENSMUSG00000096768.11_1_AI_258	TRUE	TRUE				C2_C1_spliced	90820611-90821922	FALSE	FALSE	FALSE	5.300e-02	1.007e-01	0.02548	5.381e-02	4.464e-01
junctions.tsv.csv	ENSMUSG00000096768.11_1	ENSMUSG00000096768.11	Erdr1y	chrY	+	ENSMUSG00000096768.11:s:90821450-90822603	ENSMUSG00000096768.11_1_AI_259	TRUE	TRUE				C1_C2_intron	90822604-90822713	FALSE	FALSE	FALSE	7.350e-01	7.428e-01	0.007255	1.185e-01	3.030e-01
junctions.tsv.csv	ENSMUSG00000096768.11_1	ENSMUSG00000096768.11	Erdr1y	chrY	+	ENSMUSG00000096768.11:s:90821450-90822603	ENSMUSG00000096768.11_1_AI_259	TRUE	TRUE				C1_C2_spliced	90822603-90822714	FALSE	FALSE	FALSE	8.593e-02	1.524e-01	0.03816	1.688e-01	2.486e-01
junctions.tsv.csv	ENSMUSG00000096768.11_1	ENSMUSG00000096768.11	Erdr1y	chrY	+	ENSMUSG00000096768.11:s:90821450-90822603	ENSMUSG00000096768.11_1_AI_260	TRUE	TRUE				C1_C2_intron	90822604-90822713	FALSE	FALSE	FALSE	7.350e-01	7.428e-01	0.007255	1.185e-01	3.030e-01
junctions.tsv.csv	ENSMUSG00000096768.11_1	ENSMUSG00000096768.11	Erdr1y	chrY	+	ENSMUSG00000096768.11:s:90821450-90822603	ENSMUSG00000096768.11_1_AI_260	TRUE	TRUE				C1_C2_spliced	90822603-90823182	FALSE	FALSE	FALSE	1.847e-01	1.004e-01	-0.04981	2.370e-01	1.813e-01
junctions.tsv.csv	ENSMUSG00000096768.11_1	ENSMUSG00000096768.11	Erdr1y	chrY	+	ENSMUSG00000096768.11:s:90822714-90822813	ENSMUSG00000096768.11_1_AI_261	TRUE	TRUE				C1_C2_intron	90822814-90822841	FALSE	FALSE	FALSE	7.838e-01	6.977e-01	-0.05115	2.658e-01	1.493e-01
junctions.tsv.csv	ENSMUSG00000096768.11_1	ENSMUSG00000096768.11	Erdr1y	chrY	+	ENSMUSG00000096768.11:s:90822714-90822813	ENSMUSG00000096768.11_1_AI_261	TRUE	TRUE				C1_C2_spliced	90822813-90822842	FALSE	FALSE	FALSE	2.162e-01	3.023e-01	0.05115	2.658e-01	1.493e-01
junctions.tsv.csv	ENSMUSG00000096768.11_1	ENSMUSG00000096768.11	Erdr1y	chrY	+	ENSMUSG00000096768.11:t:90823026-90823453	ENSMUSG00000096768.11_1_AI_262	TRUE	TRUE				C2_C1_intron	90822974-90823025	FALSE	FALSE	FALSE	4.104e-01	3.786e-01	-0.01999	1.176e-01	3.100e-01
junctions.tsv.csv	ENSMUSG00000096768.11_1	ENSMUSG00000096768.11	Erdr1y	chrY	+	ENSMUSG00000096768.11:t:90823026-90823453	ENSMUSG00000096768.11_1_AI_262	TRUE	TRUE				C2_C1_spliced	90822919-90823122	FALSE	FALSE	FALSE	1.476e-03	1.916e-01	0.1653	9.267e-01	4.837e-04
junctions.tsv.csv	ENSMUSG00000096768.11_1	ENSMUSG00000096768.11	Erdr1y	chrY	+	ENSMUSG00000096768.11:t:90823026-90823453	ENSMUSG00000096768.11_1_AI_263	TRUE	TRUE				C2_C1_intron	90822974-90823025	FALSE	FALSE	FALSE	4.104e-01	3.786e-01	-0.01999	1.176e-01	3.100e-01
junctions.tsv.csv	ENSMUSG00000096768.11_1	ENSMUSG00000096768.11	Erdr1y	chrY	+	ENSMUSG00000096768.11:t:90823026-90823453	ENSMUSG00000096768.11_1_AI_263	TRUE	TRUE				C2_C1_spliced	90822923-90823130	FALSE	FALSE	FALSE	3.733e-01	2.413e-01	-0.09666	4.837e-01	6.523e-02
junctions.tsv.csv	ENSMUSG00000096768.11_1	ENSMUSG00000096768.11	Erdr1y	chrY	+	ENSMUSG00000096768.11:t:90823026-90823453	ENSMUSG00000096768.11_1_AI_264	TRUE	TRUE				C2_C1_intron	90822974-90823025	FALSE	FALSE	FALSE	4.104e-01	3.786e-01	-0.01999	1.176e-01	3.100e-01
junctions.tsv.csv	ENSMUSG00000096768.11_1	ENSMUSG00000096768.11	Erdr1y	chrY	+	ENSMUSG00000096768.11:t:90823026-90823453	ENSMUSG00000096768.11_1_AI_264	TRUE	TRUE				C2_C1_spliced	90822973-90823026	FALSE	FALSE	FALSE	1.065e-01	1.307e-01	0.01366	6.043e-02	4.402e-01
junctions.tsv.csv	ENSMUSG00000096768.11_1	ENSMUSG00000096768.11	Erdr1y	chrY	+	ENSMUSG00000096768.11:t:90823026-90823453	ENSMUSG00000096768.11_1_AI_265	TRUE	TRUE				C2_C1_intron	90822974-90823025	FALSE	FALSE	FALSE	4.104e-01	3.786e-01	-0.01999	1.176e-01	3.100e-01
junctions.tsv.csv	ENSMUSG00000096768.11_1	ENSMUSG00000096768.11	Erdr1y	chrY	+	ENSMUSG00000096768.11:t:90823026-90823453	ENSMUSG00000096768.11_1_AI_265	TRUE	TRUE				C2_C1_spliced	90822603-90823182	FALSE	FALSE	FALSE	1.042e-01	5.119e-02	-0.0325	1.034e-01	3.471e-01
junctions.tsv.csv	ENSMUSG00000096768.11_1	ENSMUSG00000096768.11	Erdr1y	chrY	+	ENSMUSG00000096768.11:s:90823026-90823453	ENSMUSG00000096768.11_1_AI_266	TRUE	TRUE				C1_C2_intron	90823454-90827617	FALSE	FALSE	FALSE	3.518e-01	2.973e-01	-0.03306	1.622e-01	2.592e-01
junctions.tsv.csv	ENSMUSG00000096768.11_1	ENSMUSG00000096768.11	Erdr1y	chrY	+	ENSMUSG00000096768.11:s:90823026-90823453	ENSMUSG00000096768.11_1_AI_266	TRUE	TRUE				C1_C2_spliced	90823421-90823528	FALSE	FALSE	FALSE	2.706e-01	1.933e-01	-0.05618	2.751e-01	1.591e-01
junctions.tsv.csv	ENSMUSG00000096768.11_1	ENSMUSG00000096768.11	Erdr1y	chrY	+	ENSMUSG00000096768.11:s:90823026-90823453	ENSMUSG00000096768.11_1_AI_267	TRUE	TRUE				C1_C2_intron	90823454-90827617	FALSE	FALSE	FALSE	3.518e-01	2.973e-01	-0.03306	1.622e-01	2.592e-01
junctions.tsv.csv	ENSMUSG00000096768.11_1	ENSMUSG00000096768.11	Erdr1y	chrY	+	ENSMUSG00000096768.11:s:90823026-90823453	ENSMUSG00000096768.11_1_AI_267	TRUE	TRUE				C1_C2_spliced	90823453-90823554	FALSE	FALSE	FALSE	3.720e-01	5.133e-01	0.1049	5.033e-01	5.312e-02
junctions.tsv.csv	ENSMUSG00000096768.11_1	ENSMUSG00000096768.11	Erdr1y	chrY	+	ENSMUSG00000096768.11:t:90827618-90827740	ENSMUSG00000096768.11_1_AI_268	TRUE	TRUE				C2_C1_intron	90823454-90827617	FALSE	FALSE	FALSE	1.975e-01	2.603e-01	0.04035	1.759e-01	2.454e-01
junctions.tsv.csv	ENSMUSG00000096768.11_1	ENSMUSG00000096768.11	Erdr1y	chrY	+	ENSMUSG00000096768.11:t:90827618-90827740	ENSMUSG00000096768.11_1_AI_268	TRUE	FALSE				C2_C1_spliced	90804686-90827618	FALSE	FALSE	FALSE	7.638e-01	7.013e-01	-0.04256	1.959e-01	2.240e-01
junctions.tsv.csv	ENSMUSG00000096768.11_1	ENSMUSG00000096768.11	Erdr1y	chrY	+	ENSMUSG00000096768.11:t:90827618-90827740	ENSMUSG00000096768.11_1_AI_269	TRUE	TRUE				C2_C1_intron	90823454-90827617	FALSE	FALSE	FALSE	1.975e-01	2.603e-01	0.04035	1.759e-01	2.454e-01
junctions.tsv.csv	ENSMUSG00000096768.11_1	ENSMUSG00000096768.11	Erdr1y	chrY	+	ENSMUSG00000096768.11:t:90827618-90827740	ENSMUSG00000096768.11_1_AI_269	TRUE	FALSE				C2_C1_spliced	90804949-90827618	FALSE	FALSE	FALSE	3.470e-02	3.540e-02	0.001013	5.373e-04	8.190e-01
junctions.tsv.csv	ENSMUSG00000096768.11_1	ENSMUSG00000096768.11	Erdr1y	chrY	+	ENSMUSG00000096768.11:s:90804565-90804686	ENSMUSG00000096768.11_1_ale_1	TRUE	FALSE				Proximal	90804686-90827618	FALSE	FALSE	FALSE	2.717e-01	2.078e-01	-0.04172	1.174e-01	3.252e-01
junctions.tsv.csv	ENSMUSG00000096768.11_1	ENSMUSG00000096768.11	Erdr1y	chrY	+	ENSMUSG00000096768.11:s:90804565-90804686	ENSMUSG00000096768.11_1_ale_1	TRUE	FALSE				Distal	90804686-90833555	FALSE	FALSE	FALSE	2.372e-01	2.527e-01	0.007777	1.431e-02	6.056e-01
junctions.tsv.csv	ENSMUSG00000096768.11_1	ENSMUSG00000096768.11	Erdr1y	chrY	+	ENSMUSG00000096768.11:s:90804565-90804686	ENSMUSG00000096768.11_1_ale_2	TRUE	FALSE				Proximal	90804687-90804686	FALSE	FALSE	FALSE	4.964e-01	5.376e-01	0.02918	1.057e-01	3.424e-01
junctions.tsv.csv	ENSMUSG00000096768.11_1	ENSMUSG00000096768.11	Erdr1y	chrY	+	ENSMUSG00000096768.11:s:90804565-90804686	ENSMUSG00000096768.11_1_ale_2	TRUE	FALSE				Distal	90804686-90827618	FALSE	FALSE	FALSE	2.717e-01	2.078e-01	-0.04172	1.174e-01	3.252e-01
junctions.tsv.csv	ENSMUSG00000096768.11_1	ENSMUSG00000096768.11	Erdr1y	chrY	+	ENSMUSG00000096768.11:s:90804687-90804949	ENSMUSG00000096768.11_1_ale_3	TRUE	FALSE				Proximal	90804949-90827618	FALSE	FALSE	FALSE	1.310e-01	1.027e-01	-0.01459	7.424e-02	4.075e-01
junctions.tsv.csv	ENSMUSG00000096768.11_1	ENSMUSG00000096768.11	Erdr1y	chrY	+	ENSMUSG00000096768.11:s:90804687-90804949	ENSMUSG00000096768.11_1_ale_3	TRUE	FALSE				Distal	90804949-90833555	FALSE	FALSE	FALSE	1.410e-01	1.403e-01	-0.002569	5.635e-02	4.556e-01
junctions.tsv.csv	ENSMUSG00000096768.11_1	ENSMUSG00000096768.11	Erdr1y	chrY	+	ENSMUSG00000096768.11:s:90804687-90804949	ENSMUSG00000096768.11_1_ale_4	TRUE	TRUE				Proximal	90804950-90806598	FALSE	FALSE	FALSE	7.236e-01	7.652e-01	0.01765	1.286e-01	2.982e-01
junctions.tsv.csv	ENSMUSG00000096768.11_1	ENSMUSG00000096768.11	Erdr1y	chrY	+	ENSMUSG00000096768.11:s:90804687-90804949	ENSMUSG00000096768.11_1_ale_4	TRUE	FALSE				Distal	90804949-90827618	FALSE	FALSE	FALSE	1.310e-01	1.027e-01	-0.01459	7.424e-02	4.075e-01
junctions.tsv.csv	ENSMUSG00000096768.11_1	ENSMUSG00000096768.11	Erdr1y	chrY	+	ENSMUSG00000096768.11:s:90823026-90823453	ENSMUSG00000096768.11_1_ale_5	TRUE	TRUE				Proximal	90823421-90823528	FALSE	FALSE	FALSE	2.706e-01	1.933e-01	-0.05618	2.751e-01	1.591e-01
junctions.tsv.csv	ENSMUSG00000096768.11_1	ENSMUSG00000096768.11	Erdr1y	chrY	+	ENSMUSG00000096768.11:s:90823026-90823453	ENSMUSG00000096768.11_1_ale_5	TRUE	TRUE				Distal	90823454-90827617	FALSE	FALSE	FALSE	3.518e-01	2.973e-01	-0.03306	1.622e-01	2.592e-01
junctions.tsv.csv	ENSMUSG00000096768.11_1	ENSMUSG00000096768.11	Erdr1y	chrY	+	ENSMUSG00000096768.11:s:90823026-90823453	ENSMUSG00000096768.11_1_ale_6	TRUE	TRUE				Proximal	90823453-90823554	FALSE	FALSE	FALSE	3.720e-01	5.133e-01	0.1049	5.033e-01	5.312e-02
junctions.tsv.csv	ENSMUSG00000096768.11_1	ENSMUSG00000096768.11	Erdr1y	chrY	+	ENSMUSG00000096768.11:s:90823026-90823453	ENSMUSG00000096768.11_1_ale_6	TRUE	TRUE				Distal	90823454-90827617	FALSE	FALSE	FALSE	3.518e-01	2.973e-01	-0.03306	1.622e-01	2.592e-01
junctions.tsv.csv	ENSMUSG00000096768.11_1	ENSMUSG00000096768.11	Erdr1y	chrY	+	ENSMUSG00000096768.11:t:90804565-90804686	ENSMUSG00000096768.11_1_pAFE_1	TRUE	TRUE				Proximal	90796968-90804663	FALSE	FALSE	FALSE	1.091e-01	1.458e-01	0.0243	7.249e-02	4.078e-01
junctions.tsv.csv	ENSMUSG00000096768.11_1	ENSMUSG00000096768.11	Erdr1y	chrY	+	ENSMUSG00000096768.11:t:90804565-90804686	ENSMUSG00000096768.11_1_pAFE_1	TRUE	TRUE				Distal	90795675-90804565	FALSE	FALSE	FALSE	1.647e-01	1.324e-01	-0.02399	7.112e-02	4.100e-01
junctions.tsv.csv	ENSMUSG00000096768.11_1	ENSMUSG00000096768.11	Erdr1y	chrY	+	ENSMUSG00000096768.11:t:90804565-90804686	ENSMUSG00000096768.11_1_pAFE_2	TRUE	FALSE				Proximal	90797248-90804565	FALSE	FALSE	FALSE	1.322e-01	1.117e-01	-0.01396	3.018e-02	5.462e-01
junctions.tsv.csv	ENSMUSG00000096768.11_1	ENSMUSG00000096768.11	Erdr1y	chrY	+	ENSMUSG00000096768.11:t:90804565-90804686	ENSMUSG00000096768.11_1_pAFE_2	TRUE	TRUE				Distal	90795675-90804565	FALSE	FALSE	FALSE	1.647e-01	1.324e-01	-0.02399	7.112e-02	4.100e-01
junctions.tsv.csv	ENSMUSG00000096768.11_1	ENSMUSG00000096768.11	Erdr1y	chrY	+	ENSMUSG00000096768.11:t:90804565-90804686	ENSMUSG00000096768.11_1_pAFE_3	TRUE	FALSE				Proximal	90804454-90804564	FALSE	FALSE	FALSE	5.690e-01	5.819e-01	0.02406	1.682e-01	2.538e-01
junctions.tsv.csv	ENSMUSG00000096768.11_1	ENSMUSG00000096768.11	Erdr1y	chrY	+	ENSMUSG00000096768.11:t:90804565-90804686	ENSMUSG00000096768.11_1_pAFE_3	TRUE	TRUE				Distal	90795675-90804565	FALSE	FALSE	FALSE	1.647e-01	1.324e-01	-0.02399	7.112e-02	4.100e-01
junctions.tsv.csv	ENSMUSG00000096768.11_1	ENSMUSG00000096768.11	Erdr1y	chrY	+	ENSMUSG00000096768.11:t:90800274-90800291	ENSMUSG00000096768.11_1_pAFE_4	TRUE	TRUE				Proximal	90798567-90800274	FALSE	FALSE	FALSE	4.098e-03	1.858e-01	0.1547	8.689e-01	2.575e-03
junctions.tsv.csv	ENSMUSG00000096768.11_1	ENSMUSG00000096768.11	Erdr1y	chrY	+	ENSMUSG00000096768.11:t:90800274-90800291	ENSMUSG00000096768.11_1_pAFE_4	TRUE	TRUE				Distal	90797324-90800273	FALSE	FALSE	FALSE	9.959e-01	8.142e-01	-0.1547	8.689e-01	2.575e-03
junctions.tsv.csv	ENSMUSG00000096768.11_1	ENSMUSG00000096768.11	Erdr1y	chrY	+	ENSMUSG00000096768.11:t:90810151-90810503	ENSMUSG00000096768.11_1_pAFE_5	TRUE	TRUE				Proximal	90805547-90810151	FALSE	FALSE	FALSE	4.009e-01	4.596e-01	0.03841	1.854e-01	2.350e-01
junctions.tsv.csv	ENSMUSG00000096768.11_1	ENSMUSG00000096768.11	Erdr1y	chrY	+	ENSMUSG00000096768.11:t:90810151-90810503	ENSMUSG00000096768.11_1_pAFE_5	TRUE	TRUE				Distal	90805677-90810281	FALSE	FALSE	FALSE	1.563e-01	1.854e-01	0.01582	4.862e-02	4.768e-01
junctions.tsv.csv	ENSMUSG00000096768.11_1	ENSMUSG00000096768.11	Erdr1y	chrY	+	ENSMUSG00000096768.11:t:90810151-90810503	ENSMUSG00000096768.11_1_pAFE_6	TRUE	TRUE				Proximal	90805547-90810151	FALSE	FALSE	FALSE	4.009e-01	4.596e-01	0.03841	1.854e-01	2.350e-01
junctions.tsv.csv	ENSMUSG00000096768.11_1	ENSMUSG00000096768.11	Erdr1y	chrY	+	ENSMUSG00000096768.11:t:90810151-90810503	ENSMUSG00000096768.11_1_pAFE_6	TRUE	TRUE				Distal	90805781-90810385	FALSE	FALSE	TRUE	2.468e-01	6.203e-03	-0.2173	9.907e-01	1.597e-05
junctions.tsv.csv	ENSMUSG00000096768.11_1	ENSMUSG00000096768.11	Erdr1y	chrY	+	ENSMUSG00000096768.11:t:90810151-90810503	ENSMUSG00000096768.11_1_pAFE_7	TRUE	TRUE				Proximal	90810151-90810150	FALSE	FALSE	FALSE	2.040e-01	3.406e-01	0.1239	6.423e-01	3.320e-02
junctions.tsv.csv	ENSMUSG00000096768.11_1	ENSMUSG00000096768.11	Erdr1y	chrY	+	ENSMUSG00000096768.11:t:90810151-90810503	ENSMUSG00000096768.11_1_pAFE_7	TRUE	TRUE				Distal	90805547-90810151	FALSE	FALSE	FALSE	4.009e-01	4.596e-01	0.03841	1.854e-01	2.350e-01
junctions.tsv.csv	ENSMUSG00000096768.11_1	ENSMUSG00000096768.11	Erdr1y	chrY	+	ENSMUSG00000096768.11:t:90811536-90811888	ENSMUSG00000096768.11_1_pAFE_8	TRUE	TRUE				Proximal	90811536-90811535	FALSE	FALSE	FALSE	4.052e-01	4.536e-01	0.02642	1.624e-01	2.532e-01
junctions.tsv.csv	ENSMUSG00000096768.11_1	ENSMUSG00000096768.11	Erdr1y	chrY	+	ENSMUSG00000096768.11:t:90811536-90811888	ENSMUSG00000096768.11_1_pAFE_8	TRUE	TRUE				Distal	90805547-90811536	FALSE	FALSE	FALSE	5.948e-01	5.464e-01	-0.02642	1.624e-01	2.532e-01
junctions.tsv.csv	ENSMUSG00000096768.11_1	ENSMUSG00000096768.11	Erdr1y	chrY	+	ENSMUSG00000096768.11:t:90814409-90814538	ENSMUSG00000096768.11_1_pAFE_9	TRUE	TRUE				Proximal	90807373-90814409	FALSE	FALSE	FALSE	1.085e-01	1.533e-01	0.02031	7.934e-02	3.957e-01
junctions.tsv.csv	ENSMUSG00000096768.11_1	ENSMUSG00000096768.11	Erdr1y	chrY	+	ENSMUSG00000096768.11:t:90814409-90814538	ENSMUSG00000096768.11_1_pAFE_9	TRUE	TRUE				Distal	90805547-90814409	FALSE	FALSE	FALSE	1.550e-03	8.479e-02	0.04719	1.190e-01	3.253e-01
junctions.tsv.csv	ENSMUSG00000096768.11_1	ENSMUSG00000096768.11	Erdr1y	chrY	+	ENSMUSG00000096768.11:t:90814409-90814538	ENSMUSG00000096768.11_1_pAFE_10	TRUE	TRUE				Proximal	90810150-90814409	FALSE	FALSE	FALSE	2.335e-01	1.876e-01	-0.02733	1.307e-01	2.954e-01
junctions.tsv.csv	ENSMUSG00000096768.11_1	ENSMUSG00000096768.11	Erdr1y	chrY	+	ENSMUSG00000096768.11:t:90814409-90814538	ENSMUSG00000096768.11_1_pAFE_10	TRUE	TRUE				Distal	90805547-90814409	FALSE	FALSE	FALSE	1.550e-03	8.479e-02	0.04719	1.190e-01	3.253e-01
junctions.tsv.csv	ENSMUSG00000096768.11_1	ENSMUSG00000096768.11	Erdr1y	chrY	+	ENSMUSG00000096768.11:t:90814409-90814538	ENSMUSG00000096768.11_1_pAFE_11	TRUE	TRUE				Proximal	90811535-90814409	FALSE	FALSE	FALSE	2.059e-01	1.845e-01	-0.01124	6.043e-02	4.445e-01
junctions.tsv.csv	ENSMUSG00000096768.11_1	ENSMUSG00000096768.11	Erdr1y	chrY	+	ENSMUSG00000096768.11:t:90814409-90814538	ENSMUSG00000096768.11_1_pAFE_11	TRUE	TRUE				Distal	90805547-90814409	FALSE	FALSE	FALSE	1.550e-03	8.479e-02	0.04719	1.190e-01	3.253e-01
junctions.tsv.csv	ENSMUSG00000096768.11_1	ENSMUSG00000096768.11	Erdr1y	chrY	+	ENSMUSG00000096768.11:t:90814409-90814538	ENSMUSG00000096768.11_1_pAFE_12	TRUE	TRUE				Proximal	90813109-90814408	FALSE	FALSE	FALSE	4.413e-01	4.016e-01	-0.02379	1.321e-01	2.936e-01
junctions.tsv.csv	ENSMUSG00000096768.11_1	ENSMUSG00000096768.11	Erdr1y	chrY	+	ENSMUSG00000096768.11:t:90814409-90814538	ENSMUSG00000096768.11_1_pAFE_12	TRUE	TRUE				Distal	90805547-90814409	FALSE	FALSE	FALSE	1.550e-03	8.479e-02	0.04719	1.190e-01	3.253e-01
junctions.tsv.csv	ENSMUSG00000096768.11_1	ENSMUSG00000096768.11	Erdr1y	chrY	+	ENSMUSG00000096768.11:t:90810151-90810503	ENSMUSG00000096768.11_1_pAFE_13	TRUE	TRUE				Proximal	90805677-90810281	FALSE	FALSE	FALSE	1.563e-01	1.854e-01	0.01582	4.862e-02	4.768e-01
junctions.tsv.csv	ENSMUSG00000096768.11_1	ENSMUSG00000096768.11	Erdr1y	chrY	+	ENSMUSG00000096768.11:t:90810151-90810503	ENSMUSG00000096768.11_1_pAFE_13	TRUE	TRUE				Distal	90805547-90810151	FALSE	FALSE	FALSE	4.009e-01	4.596e-01	0.03841	1.854e-01	2.350e-01
junctions.tsv.csv	ENSMUSG00000096768.11_1	ENSMUSG00000096768.11	Erdr1y	chrY	+	ENSMUSG00000096768.11:t:90810151-90810503	ENSMUSG00000096768.11_1_pAFE_14	TRUE	TRUE				Proximal	90805677-90810281	FALSE	FALSE	FALSE	1.563e-01	1.854e-01	0.01582	4.862e-02	4.768e-01
junctions.tsv.csv	ENSMUSG00000096768.11_1	ENSMUSG00000096768.11	Erdr1y	chrY	+	ENSMUSG00000096768.11:t:90810151-90810503	ENSMUSG00000096768.11_1_pAFE_14	TRUE	TRUE				Distal	90805781-90810385	FALSE	FALSE	TRUE	2.468e-01	6.203e-03	-0.2173	9.907e-01	1.597e-05
junctions.tsv.csv	ENSMUSG00000096768.11_1	ENSMUSG00000096768.11	Erdr1y	chrY	+	ENSMUSG00000096768.11:t:90810151-90810503	ENSMUSG00000096768.11_1_pAFE_15	TRUE	TRUE				Proximal	90810151-90810150	FALSE	FALSE	FALSE	2.040e-01	3.406e-01	0.1239	6.423e-01	3.320e-02
junctions.tsv.csv	ENSMUSG00000096768.11_1	ENSMUSG00000096768.11	Erdr1y	chrY	+	ENSMUSG00000096768.11:t:90810151-90810503	ENSMUSG00000096768.11_1_pAFE_15	TRUE	TRUE				Distal	90805677-90810281	FALSE	FALSE	FALSE	1.563e-01	1.854e-01	0.01582	4.862e-02	4.768e-01
junctions.tsv.csv	ENSMUSG00000096768.11_1	ENSMUSG00000096768.11	Erdr1y	chrY	+	ENSMUSG00000096768.11:t:90810151-90810503	ENSMUSG00000096768.11_1_pAFE_16	TRUE	TRUE				Proximal	90805781-90810385	FALSE	FALSE	TRUE	2.468e-01	6.203e-03	-0.2173	9.907e-01	1.597e-05
junctions.tsv.csv	ENSMUSG00000096768.11_1	ENSMUSG00000096768.11	Erdr1y	chrY	+	ENSMUSG00000096768.11:t:90810151-90810503	ENSMUSG00000096768.11_1_pAFE_16	TRUE	TRUE				Distal	90805547-90810151	FALSE	FALSE	FALSE	4.009e-01	4.596e-01	0.03841	1.854e-01	2.350e-01
junctions.tsv.csv	ENSMUSG00000096768.11_1	ENSMUSG00000096768.11	Erdr1y	chrY	+	ENSMUSG00000096768.11:t:90810151-90810503	ENSMUSG00000096768.11_1_pAFE_17	TRUE	TRUE				Proximal	90805781-90810385	FALSE	FALSE	TRUE	2.468e-01	6.203e-03	-0.2173	9.907e-01	1.597e-05
junctions.tsv.csv	ENSMUSG00000096768.11_1	ENSMUSG00000096768.11	Erdr1y	chrY	+	ENSMUSG00000096768.11:t:90810151-90810503	ENSMUSG00000096768.11_1_pAFE_17	TRUE	TRUE				Distal	90805677-90810281	FALSE	FALSE	FALSE	1.563e-01	1.854e-01	0.01582	4.862e-02	4.768e-01
junctions.tsv.csv	ENSMUSG00000096768.11_1	ENSMUSG00000096768.11	Erdr1y	chrY	+	ENSMUSG00000096768.11:t:90810151-90810503	ENSMUSG00000096768.11_1_pAFE_18	TRUE	TRUE				Proximal	90810151-90810150	FALSE	FALSE	FALSE	2.040e-01	3.406e-01	0.1239	6.423e-01	3.320e-02
junctions.tsv.csv	ENSMUSG00000096768.11_1	ENSMUSG00000096768.11	Erdr1y	chrY	+	ENSMUSG00000096768.11:t:90810151-90810503	ENSMUSG00000096768.11_1_pAFE_18	TRUE	TRUE				Distal	90805781-90810385	FALSE	FALSE	TRUE	2.468e-01	6.203e-03	-0.2173	9.907e-01	1.597e-05
junctions.tsv.csv	ENSMUSG00000096768.11_1	ENSMUSG00000096768.11	Erdr1y	chrY	+	ENSMUSG00000096768.11:t:90816040-90816343	ENSMUSG00000096768.11_1_pAFE_19	TRUE	TRUE				Proximal	90811279-90816040	FALSE	FALSE	FALSE	4.427e-01	3.881e-01	-0.03768	1.908e-01	2.281e-01
junctions.tsv.csv	ENSMUSG00000096768.11_1	ENSMUSG00000096768.11	Erdr1y	chrY	+	ENSMUSG00000096768.11:t:90816040-90816343	ENSMUSG00000096768.11_1_pAFE_19	TRUE	TRUE				Distal	90805807-90816225	FALSE	FALSE	FALSE	6.298e-02	9.923e-02	0.01897	4.796e-02	4.798e-01
junctions.tsv.csv	ENSMUSG00000096768.11_1	ENSMUSG00000096768.11	Erdr1y	chrY	+	ENSMUSG00000096768.11:t:90816040-90816343	ENSMUSG00000096768.11_1_pAFE_20	TRUE	TRUE				Proximal	90816040-90816039	FALSE	FALSE	FALSE	4.936e-01	5.103e-01	0.01378	1.132e-01	3.290e-01
junctions.tsv.csv	ENSMUSG00000096768.11_1	ENSMUSG00000096768.11	Erdr1y	chrY	+	ENSMUSG00000096768.11:t:90816040-90816343	ENSMUSG00000096768.11_1_pAFE_20	TRUE	TRUE				Distal	90805807-90816225	FALSE	FALSE	FALSE	6.298e-02	9.923e-02	0.01897	4.796e-02	4.798e-01
junctions.tsv.csv	ENSMUSG00000096768.11_1	ENSMUSG00000096768.11	Erdr1y	chrY	+	ENSMUSG00000096768.11:t:90806599-90806767	ENSMUSG00000096768.11_1_pAFE_21	TRUE	TRUE				Proximal	90805900-90806599	FALSE	FALSE	FALSE	4.334e-01	3.750e-01	-0.03939	2.331e-01	1.450e-01
junctions.tsv.csv	ENSMUSG00000096768.11_1	ENSMUSG00000096768.11	Erdr1y	chrY	+	ENSMUSG00000096768.11:t:90806599-90806767	ENSMUSG00000096768.11_1_pAFE_21	TRUE	TRUE				Distal	90804950-90806598	FALSE	FALSE	FALSE	5.666e-01	6.250e-01	0.03939	2.331e-01	1.450e-01
junctions.tsv.csv	ENSMUSG00000096768.11_1	ENSMUSG00000096768.11	Erdr1y	chrY	+	ENSMUSG00000096768.11:t:90810504-90810671	ENSMUSG00000096768.11_1_pAFE_22	TRUE	TRUE				Proximal	90806598-90810504	FALSE	FALSE	FALSE	3.472e-01	3.774e-01	0.01608	5.919e-02	4.465e-01
junctions.tsv.csv	ENSMUSG00000096768.11_1	ENSMUSG00000096768.11	Erdr1y	chrY	+	ENSMUSG00000096768.11:t:90810504-90810671	ENSMUSG00000096768.11_1_pAFE_22	TRUE	TRUE				Distal	90805900-90810504	FALSE	FALSE	FALSE	2.735e-02	7.923e-02	0.03879	4.478e-02	4.356e-01
junctions.tsv.csv	ENSMUSG00000096768.11_1	ENSMUSG00000096768.11	Erdr1y	chrY	+	ENSMUSG00000096768.11:t:90810504-90810671	ENSMUSG00000096768.11_1_pAFE_23	TRUE	TRUE				Proximal	90808040-90810504	FALSE	FALSE	FALSE	4.009e-01	3.208e-01	-0.0511	2.308e-01	1.968e-01
junctions.tsv.csv	ENSMUSG00000096768.11_1	ENSMUSG00000096768.11	Erdr1y	chrY	+	ENSMUSG00000096768.11:t:90810504-90810671	ENSMUSG00000096768.11_1_pAFE_23	TRUE	TRUE				Distal	90805900-90810504	FALSE	FALSE	FALSE	2.735e-02	7.923e-02	0.03879	4.478e-02	4.356e-01
junctions.tsv.csv	ENSMUSG00000096768.11_1	ENSMUSG00000096768.11	Erdr1y	chrY	+	ENSMUSG00000096768.11:t:90810504-90810671	ENSMUSG00000096768.11_1_pAFE_24	TRUE	TRUE				Proximal	90810504-90810503	FALSE	FALSE	FALSE	2.198e-01	2.078e-01	-0.003397	2.451e-02	5.687e-01
junctions.tsv.csv	ENSMUSG00000096768.11_1	ENSMUSG00000096768.11	Erdr1y	chrY	+	ENSMUSG00000096768.11:t:90810504-90810671	ENSMUSG00000096768.11_1_pAFE_24	TRUE	TRUE				Distal	90805900-90810504	FALSE	FALSE	FALSE	2.735e-02	7.923e-02	0.03879	4.478e-02	4.356e-01
junctions.tsv.csv	ENSMUSG00000096768.11_1	ENSMUSG00000096768.11	Erdr1y	chrY	+	ENSMUSG00000096768.11:t:90811889-90812211	ENSMUSG00000096768.11_1_pAFE_25	TRUE	TRUE				Proximal	90806767-90812057	FALSE	FALSE	FALSE	2.407e-01	2.915e-01	0.03089	1.635e-01	2.561e-01
junctions.tsv.csv	ENSMUSG00000096768.11_1	ENSMUSG00000096768.11	Erdr1y	chrY	+	ENSMUSG00000096768.11:t:90811889-90812211	ENSMUSG00000096768.11_1_pAFE_25	TRUE	TRUE				Distal	90805900-90811889	FALSE	FALSE	FALSE	8.080e-02	8.023e-02	0.002065	1.750e-02	6.156e-01
junctions.tsv.csv	ENSMUSG00000096768.11_1	ENSMUSG00000096768.11	Erdr1y	chrY	+	ENSMUSG00000096768.11:t:90811889-90812211	ENSMUSG00000096768.11_1_pAFE_26	TRUE	TRUE				Proximal	90808040-90811889	FALSE	FALSE	FALSE	1.730e-01	1.136e-03	-0.1436	7.433e-01	1.781e-02
junctions.tsv.csv	ENSMUSG00000096768.11_1	ENSMUSG00000096768.11	Erdr1y	chrY	+	ENSMUSG00000096768.11:t:90811889-90812211	ENSMUSG00000096768.11_1_pAFE_26	TRUE	TRUE				Distal	90805900-90811889	FALSE	FALSE	FALSE	8.080e-02	8.023e-02	0.002065	1.750e-02	6.156e-01
junctions.tsv.csv	ENSMUSG00000096768.11_1	ENSMUSG00000096768.11	Erdr1y	chrY	+	ENSMUSG00000096768.11:t:90811889-90812211	ENSMUSG00000096768.11_1_pAFE_27	TRUE	TRUE				Proximal	90808209-90812057	FALSE	FALSE	FALSE	1.384e-01	2.108e-01	0.04563	2.069e-01	2.119e-01
junctions.tsv.csv	ENSMUSG00000096768.11_1	ENSMUSG00000096768.11	Erdr1y	chrY	+	ENSMUSG00000096768.11:t:90811889-90812211	ENSMUSG00000096768.11_1_pAFE_27	TRUE	TRUE				Distal	90805900-90811889	FALSE	FALSE	FALSE	8.080e-02	8.023e-02	0.002065	1.750e-02	6.156e-01
junctions.tsv.csv	ENSMUSG00000096768.11_1	ENSMUSG00000096768.11	Erdr1y	chrY	+	ENSMUSG00000096768.11:t:90811889-90812211	ENSMUSG00000096768.11_1_pAFE_28	TRUE	TRUE				Proximal	90811889-90811888	FALSE	FALSE	FALSE	3.631e-01	4.131e-01	0.03433	1.884e-01	2.215e-01
junctions.tsv.csv	ENSMUSG00000096768.11_1	ENSMUSG00000096768.11	Erdr1y	chrY	+	ENSMUSG00000096768.11:t:90811889-90812211	ENSMUSG00000096768.11_1_pAFE_28	TRUE	TRUE				Distal	90805900-90811889	FALSE	FALSE	FALSE	8.080e-02	8.023e-02	0.002065	1.750e-02	6.156e-01
junctions.tsv.csv	ENSMUSG00000096768.11_1	ENSMUSG00000096768.11	Erdr1y	chrY	+	ENSMUSG00000096768.11:t:90821450-90822603	ENSMUSG00000096768.11_1_pAFE_29	TRUE	TRUE				Proximal	90806331-90821830	FALSE	FALSE	FALSE	2.698e-02	2.195e-02	-5.505e-05	5.682e-21	9.970e-01
junctions.tsv.csv	ENSMUSG00000096768.11_1	ENSMUSG00000096768.11	Erdr1y	chrY	+	ENSMUSG00000096768.11:t:90821450-90822603	ENSMUSG00000096768.11_1_pAFE_29	TRUE	TRUE				Distal	90805900-90822184	FALSE	FALSE	FALSE	4.428e-02	2.847e-02	-0.004418	1.055e-08	8.219e-01
junctions.tsv.csv	ENSMUSG00000096768.11_1	ENSMUSG00000096768.11	Erdr1y	chrY	+	ENSMUSG00000096768.11:t:90821450-90822603	ENSMUSG00000096768.11_1_pAFE_30	TRUE	TRUE				Proximal	90808209-90822353	FALSE	FALSE	FALSE	7.605e-02	5.676e-02	-0.006203	1.890e-03	7.639e-01
junctions.tsv.csv	ENSMUSG00000096768.11_1	ENSMUSG00000096768.11	Erdr1y	chrY	+	ENSMUSG00000096768.11:t:90821450-90822603	ENSMUSG00000096768.11_1_pAFE_30	TRUE	TRUE				Distal	90805900-90822184	FALSE	FALSE	FALSE	4.428e-02	2.847e-02	-0.004418	1.055e-08	8.219e-01
junctions.tsv.csv	ENSMUSG00000096768.11_1	ENSMUSG00000096768.11	Erdr1y	chrY	+	ENSMUSG00000096768.11:t:90821450-90822603	ENSMUSG00000096768.11_1_pAFE_31	TRUE	TRUE				Proximal	90808270-90822429	FALSE	FALSE	FALSE	4.612e-02	6.138e-02	0.01334	3.048e-05	6.452e-01
junctions.tsv.csv	ENSMUSG00000096768.11_1	ENSMUSG00000096768.11	Erdr1y	chrY	+	ENSMUSG00000096768.11:t:90821450-90822603	ENSMUSG00000096768.11_1_pAFE_31	TRUE	TRUE				Distal	90805900-90822184	FALSE	FALSE	FALSE	4.428e-02	2.847e-02	-0.004418	1.055e-08	8.219e-01
junctions.tsv.csv	ENSMUSG00000096768.11_1	ENSMUSG00000096768.11	Erdr1y	chrY	+	ENSMUSG00000096768.11:t:90821450-90822603	ENSMUSG00000096768.11_1_pAFE_32	TRUE	TRUE				Proximal	90810688-90822367	FALSE	FALSE	FALSE	3.105e-02	2.445e-02	-0.0001221	5.714e-21	9.932e-01
junctions.tsv.csv	ENSMUSG00000096768.11_1	ENSMUSG00000096768.11	Erdr1y	chrY	+	ENSMUSG00000096768.11:t:90821450-90822603	ENSMUSG00000096768.11_1_pAFE_32	TRUE	TRUE				Distal	90805900-90822184	FALSE	FALSE	FALSE	4.428e-02	2.847e-02	-0.004418	1.055e-08	8.219e-01
junctions.tsv.csv	ENSMUSG00000096768.11_1	ENSMUSG00000096768.11	Erdr1y	chrY	+	ENSMUSG00000096768.11:t:90821450-90822603	ENSMUSG00000096768.11_1_pAFE_33	TRUE	TRUE				Proximal	90811888-90822184	FALSE	FALSE	FALSE	4.487e-02	3.417e-02	-0.005654	2.120e-08	7.652e-01
junctions.tsv.csv	ENSMUSG00000096768.11_1	ENSMUSG00000096768.11	Erdr1y	chrY	+	ENSMUSG00000096768.11:t:90821450-90822603	ENSMUSG00000096768.11_1_pAFE_33	TRUE	TRUE				Distal	90805900-90822184	FALSE	FALSE	FALSE	4.428e-02	2.847e-02	-0.004418	1.055e-08	8.219e-01
junctions.tsv.csv	ENSMUSG00000096768.11_1	ENSMUSG00000096768.11	Erdr1y	chrY	+	ENSMUSG00000096768.11:t:90821450-90822603	ENSMUSG00000096768.11_1_pAFE_34	TRUE	TRUE				Proximal	90815592-90821642	FALSE	FALSE	FALSE	1.952e-02	1.987e-02	-7.253e-06	5.661e-21	9.996e-01
junctions.tsv.csv	ENSMUSG00000096768.11_1	ENSMUSG00000096768.11	Erdr1y	chrY	+	ENSMUSG00000096768.11:t:90821450-90822603	ENSMUSG00000096768.11_1_pAFE_34	TRUE	TRUE				Distal	90805900-90822184	FALSE	FALSE	FALSE	4.428e-02	2.847e-02	-0.004418	1.055e-08	8.219e-01
junctions.tsv.csv	ENSMUSG00000096768.11_1	ENSMUSG00000096768.11	Erdr1y	chrY	+	ENSMUSG00000096768.11:t:90821450-90822603	ENSMUSG00000096768.11_1_pAFE_35	TRUE	TRUE				Proximal	90816039-90821450	FALSE	FALSE	FALSE	6.821e-02	5.404e-02	-0.008929	7.788e-04	7.024e-01
junctions.tsv.csv	ENSMUSG00000096768.11_1	ENSMUSG00000096768.11	Erdr1y	chrY	+	ENSMUSG00000096768.11:t:90821450-90822603	ENSMUSG00000096768.11_1_pAFE_35	TRUE	TRUE				Distal	90805900-90822184	FALSE	FALSE	FALSE	4.428e-02	2.847e-02	-0.004418	1.055e-08	8.219e-01
junctions.tsv.csv	ENSMUSG00000096768.11_1	ENSMUSG00000096768.11	Erdr1y	chrY	+	ENSMUSG00000096768.11:t:90821450-90822603	ENSMUSG00000096768.11_1_pAFE_36	TRUE	TRUE				Proximal	90816343-90822184	FALSE	FALSE	FALSE	9.378e-02	1.002e-01	0.004034	7.268e-05	6.820e-01
junctions.tsv.csv	ENSMUSG00000096768.11_1	ENSMUSG00000096768.11	Erdr1y	chrY	+	ENSMUSG00000096768.11:t:90821450-90822603	ENSMUSG00000096768.11_1_pAFE_36	TRUE	TRUE				Distal	90805900-90822184	FALSE	FALSE	FALSE	4.428e-02	2.847e-02	-0.004418	1.055e-08	8.219e-01
junctions.tsv.csv	ENSMUSG00000096768.11_1	ENSMUSG00000096768.11	Erdr1y	chrY	+	ENSMUSG00000096768.11:t:90821450-90822603	ENSMUSG00000096768.11_1_pAFE_37	TRUE	TRUE				Proximal	90816518-90822406	FALSE	FALSE	FALSE	7.585e-03	2.101e-02	2.312e-07	5.657e-21	1.000e+00
junctions.tsv.csv	ENSMUSG00000096768.11_1	ENSMUSG00000096768.11	Erdr1y	chrY	+	ENSMUSG00000096768.11:t:90821450-90822603	ENSMUSG00000096768.11_1_pAFE_37	TRUE	TRUE				Distal	90805900-90822184	FALSE	FALSE	FALSE	4.428e-02	2.847e-02	-0.004418	1.055e-08	8.219e-01
junctions.tsv.csv	ENSMUSG00000096768.11_1	ENSMUSG00000096768.11	Erdr1y	chrY	+	ENSMUSG00000096768.11:t:90821450-90822603	ENSMUSG00000096768.11_1_pAFE_38	TRUE	TRUE				Proximal	90816541-90822429	FALSE	FALSE	FALSE	4.461e-02	2.384e-02	-0.01096	2.735e-05	6.886e-01
junctions.tsv.csv	ENSMUSG00000096768.11_1	ENSMUSG00000096768.11	Erdr1y	chrY	+	ENSMUSG00000096768.11:t:90821450-90822603	ENSMUSG00000096768.11_1_pAFE_38	TRUE	TRUE				Distal	90805900-90822184	FALSE	FALSE	FALSE	4.428e-02	2.847e-02	-0.004418	1.055e-08	8.219e-01
junctions.tsv.csv	ENSMUSG00000096768.11_1	ENSMUSG00000096768.11	Erdr1y	chrY	+	ENSMUSG00000096768.11:t:90821450-90822603	ENSMUSG00000096768.11_1_pAFE_39	TRUE	TRUE				Proximal	90817750-90822020	FALSE	FALSE	FALSE	7.942e-03	1.796e-02	1.705e-07	5.657e-21	1.000e+00
junctions.tsv.csv	ENSMUSG00000096768.11_1	ENSMUSG00000096768.11	Erdr1y	chrY	+	ENSMUSG00000096768.11:t:90821450-90822603	ENSMUSG00000096768.11_1_pAFE_39	TRUE	TRUE				Distal	90805900-90822184	FALSE	FALSE	FALSE	4.428e-02	2.847e-02	-0.004418	1.055e-08	8.219e-01
junctions.tsv.csv	ENSMUSG00000096768.11_1	ENSMUSG00000096768.11	Erdr1y	chrY	+	ENSMUSG00000096768.11:t:90821450-90822603	ENSMUSG00000096768.11_1_pAFE_40	TRUE	TRUE				Proximal	90817860-90821611	FALSE	FALSE	FALSE	7.438e-02	4.369e-02	-0.02361	5.695e-03	5.542e-01
junctions.tsv.csv	ENSMUSG00000096768.11_1	ENSMUSG00000096768.11	Erdr1y	chrY	+	ENSMUSG00000096768.11:t:90821450-90822603	ENSMUSG00000096768.11_1_pAFE_40	TRUE	TRUE				Distal	90805900-90822184	FALSE	FALSE	FALSE	4.428e-02	2.847e-02	-0.004418	1.055e-08	8.219e-01
junctions.tsv.csv	ENSMUSG00000096768.11_1	ENSMUSG00000096768.11	Erdr1y	chrY	+	ENSMUSG00000096768.11:t:90821450-90822603	ENSMUSG00000096768.11_1_pAFE_41	TRUE	TRUE				Proximal	90817860-90821642	FALSE	FALSE	FALSE	1.130e-01	1.102e-01	-0.002294	1.505e-03	7.529e-01
junctions.tsv.csv	ENSMUSG00000096768.11_1	ENSMUSG00000096768.11	Erdr1y	chrY	+	ENSMUSG00000096768.11:t:90821450-90822603	ENSMUSG00000096768.11_1_pAFE_41	TRUE	TRUE				Distal	90805900-90822184	FALSE	FALSE	FALSE	4.428e-02	2.847e-02	-0.004418	1.055e-08	8.219e-01
junctions.tsv.csv	ENSMUSG00000096768.11_1	ENSMUSG00000096768.11	Erdr1y	chrY	+	ENSMUSG00000096768.11:t:90821450-90822603	ENSMUSG00000096768.11_1_pAFE_42	TRUE	TRUE				Proximal	90817860-90822037	FALSE	FALSE	FALSE	1.130e-03	5.769e-02	0.02901	3.995e-05	5.407e-01
junctions.tsv.csv	ENSMUSG00000096768.11_1	ENSMUSG00000096768.11	Erdr1y	chrY	+	ENSMUSG00000096768.11:t:90821450-90822603	ENSMUSG00000096768.11_1_pAFE_42	TRUE	TRUE				Distal	90805900-90822184	FALSE	FALSE	FALSE	4.428e-02	2.847e-02	-0.004418	1.055e-08	8.219e-01
junctions.tsv.csv	ENSMUSG00000096768.11_1	ENSMUSG00000096768.11	Erdr1y	chrY	+	ENSMUSG00000096768.11:t:90821450-90822603	ENSMUSG00000096768.11_1_pAFE_43	TRUE	TRUE				Proximal	90818204-90821899	FALSE	FALSE	FALSE	4.587e-03	2.096e-02	8.022e-07	5.658e-21	1.000e+00
junctions.tsv.csv	ENSMUSG00000096768.11_1	ENSMUSG00000096768.11	Erdr1y	chrY	+	ENSMUSG00000096768.11:t:90821450-90822603	ENSMUSG00000096768.11_1_pAFE_43	TRUE	TRUE				Distal	90805900-90822184	FALSE	FALSE	FALSE	4.428e-02	2.847e-02	-0.004418	1.055e-08	8.219e-01
junctions.tsv.csv	ENSMUSG00000096768.11_1	ENSMUSG00000096768.11	Erdr1y	chrY	+	ENSMUSG00000096768.11:t:90821450-90822603	ENSMUSG00000096768.11_1_pAFE_44	TRUE	TRUE				Proximal	90818310-90821450	FALSE	FALSE	FALSE	2.476e-02	3.008e-02	0.000236	5.766e-21	9.861e-01
junctions.tsv.csv	ENSMUSG00000096768.11_1	ENSMUSG00000096768.11	Erdr1y	chrY	+	ENSMUSG00000096768.11:t:90821450-90822603	ENSMUSG00000096768.11_1_pAFE_44	TRUE	TRUE				Distal	90805900-90822184	FALSE	FALSE	FALSE	4.428e-02	2.847e-02	-0.004418	1.055e-08	8.219e-01
junctions.tsv.csv	ENSMUSG00000096768.11_1	ENSMUSG00000096768.11	Erdr1y	chrY	+	ENSMUSG00000096768.11:t:90821450-90822603	ENSMUSG00000096768.11_1_pAFE_45	TRUE	TRUE				Proximal	90818917-90822184	FALSE	FALSE	FALSE	1.204e-01	8.186e-02	-0.02922	2.096e-02	4.993e-01
junctions.tsv.csv	ENSMUSG00000096768.11_1	ENSMUSG00000096768.11	Erdr1y	chrY	+	ENSMUSG00000096768.11:t:90821450-90822603	ENSMUSG00000096768.11_1_pAFE_45	TRUE	TRUE				Distal	90805900-90822184	FALSE	FALSE	FALSE	4.428e-02	2.847e-02	-0.004418	1.055e-08	8.219e-01
junctions.tsv.csv	ENSMUSG00000096768.11_1	ENSMUSG00000096768.11	Erdr1y	chrY	+	ENSMUSG00000096768.11:t:90821450-90822603	ENSMUSG00000096768.11_1_pAFE_46	TRUE	TRUE				Proximal	90820611-90821922	FALSE	FALSE	FALSE	5.300e-02	1.007e-01	0.02548	5.381e-02	4.464e-01
junctions.tsv.csv	ENSMUSG00000096768.11_1	ENSMUSG00000096768.11	Erdr1y	chrY	+	ENSMUSG00000096768.11:t:90821450-90822603	ENSMUSG00000096768.11_1_pAFE_46	TRUE	TRUE				Distal	90805900-90822184	FALSE	FALSE	FALSE	4.428e-02	2.847e-02	-0.004418	1.055e-08	8.219e-01
junctions.tsv.csv	ENSMUSG00000096768.11_1	ENSMUSG00000096768.11	Erdr1y	chrY	+	ENSMUSG00000096768.11:t:90821450-90822603	ENSMUSG00000096768.11_1_pAFE_47	TRUE	TRUE				Proximal	90819147-90821449	FALSE	FALSE	FALSE	6.059e-02	6.576e-02	0.0007721	1.429e-05	8.643e-01
junctions.tsv.csv	ENSMUSG00000096768.11_1	ENSMUSG00000096768.11	Erdr1y	chrY	+	ENSMUSG00000096768.11:t:90821450-90822603	ENSMUSG00000096768.11_1_pAFE_47	TRUE	TRUE				Distal	90805900-90822184	FALSE	FALSE	FALSE	4.428e-02	2.847e-02	-0.004418	1.055e-08	8.219e-01
junctions.tsv.csv	ENSMUSG00000096768.11_1	ENSMUSG00000096768.11	Erdr1y	chrY	+	ENSMUSG00000096768.11:t:90806768-90806908	ENSMUSG00000096768.11_1_pAFE_48	TRUE	TRUE				Proximal	90806768-90806767	FALSE	FALSE	FALSE	5.633e-01	4.858e-01	-0.02975	1.844e-01	2.210e-01
junctions.tsv.csv	ENSMUSG00000096768.11_1	ENSMUSG00000096768.11	Erdr1y	chrY	+	ENSMUSG00000096768.11:t:90806768-90806908	ENSMUSG00000096768.11_1_pAFE_48	TRUE	TRUE				Distal	90806069-90806768	FALSE	FALSE	FALSE	4.367e-01	5.142e-01	0.02975	1.844e-01	2.210e-01
junctions.tsv.csv	ENSMUSG00000096768.11_1	ENSMUSG00000096768.11	Erdr1y	chrY	+	ENSMUSG00000096768.11:t:90810672-90810688	ENSMUSG00000096768.11_1_pAFE_49	TRUE	TRUE				Proximal	90808209-90810672	FALSE	FALSE	FALSE	3.313e-01	3.956e-01	0.04118	2.439e-01	1.588e-01
junctions.tsv.csv	ENSMUSG00000096768.11_1	ENSMUSG00000096768.11	Erdr1y	chrY	+	ENSMUSG00000096768.11:t:90810672-90810688	ENSMUSG00000096768.11_1_pAFE_49	TRUE	TRUE				Distal	90806069-90810672	FALSE	FALSE	FALSE	2.685e-02	7.368e-02	0.02594	7.577e-02	3.999e-01
junctions.tsv.csv	ENSMUSG00000096768.11_1	ENSMUSG00000096768.11	Erdr1y	chrY	+	ENSMUSG00000096768.11:t:90810672-90810688	ENSMUSG00000096768.11_1_pAFE_50	TRUE	TRUE				Proximal	90810672-90810671	FALSE	FALSE	FALSE	6.320e-01	5.238e-01	-0.07418	3.805e-01	8.942e-02
junctions.tsv.csv	ENSMUSG00000096768.11_1	ENSMUSG00000096768.11	Erdr1y	chrY	+	ENSMUSG00000096768.11:t:90810672-90810688	ENSMUSG00000096768.11_1_pAFE_50	TRUE	TRUE				Distal	90806069-90810672	FALSE	FALSE	FALSE	2.685e-02	7.368e-02	0.02594	7.577e-02	3.999e-01
junctions.tsv.csv	ENSMUSG00000096768.11_1	ENSMUSG00000096768.11	Erdr1y	chrY	+	ENSMUSG00000096768.11:t:90808217-90808247	ENSMUSG00000096768.11_1_pAFE_51	TRUE	TRUE				Proximal	90808210-90808216	FALSE	FALSE	FALSE	4.868e-01	6.377e-01	0.102	4.970e-01	5.560e-02
junctions.tsv.csv	ENSMUSG00000096768.11_1	ENSMUSG00000096768.11	Erdr1y	chrY	+	ENSMUSG00000096768.11:t:90808217-90808247	ENSMUSG00000096768.11_1_pAFE_51	TRUE	TRUE				Distal	90806077-90808217	FALSE	FALSE	FALSE	5.132e-01	3.623e-01	-0.102	4.970e-01	5.560e-02
junctions.tsv.csv	ENSMUSG00000096768.11_1	ENSMUSG00000096768.11	Erdr1y	chrY	+	ENSMUSG00000096768.11:t:90808248-90808440	ENSMUSG00000096768.11_1_pAFE_52	TRUE	TRUE				Proximal	90806804-90808248	FALSE	FALSE	FALSE	1.954e-01	1.652e-01	-0.01284	1.000e-01	3.536e-01
junctions.tsv.csv	ENSMUSG00000096768.11_1	ENSMUSG00000096768.11	Erdr1y	chrY	+	ENSMUSG00000096768.11:t:90808248-90808440	ENSMUSG00000096768.11_1_pAFE_52	TRUE	TRUE				Distal	90806106-90808248	FALSE	FALSE	FALSE	3.207e-01	2.574e-01	-0.04006	2.126e-01	1.839e-01
junctions.tsv.csv	ENSMUSG00000096768.11_1	ENSMUSG00000096768.11	Erdr1y	chrY	+	ENSMUSG00000096768.11:t:90808248-90808440	ENSMUSG00000096768.11_1_pAFE_53	TRUE	TRUE				Proximal	90808248-90808247	FALSE	FALSE	FALSE	4.819e-01	5.807e-01	0.05459	2.874e-01	1.369e-01
junctions.tsv.csv	ENSMUSG00000096768.11_1	ENSMUSG00000096768.11	Erdr1y	chrY	+	ENSMUSG00000096768.11:t:90808248-90808440	ENSMUSG00000096768.11_1_pAFE_53	TRUE	TRUE				Distal	90806106-90808248	FALSE	FALSE	FALSE	3.207e-01	2.574e-01	-0.04006	2.126e-01	1.839e-01
junctions.tsv.csv	ENSMUSG00000096768.11_1	ENSMUSG00000096768.11	Erdr1y	chrY	+	ENSMUSG00000096768.11:t:90816519-90816856	ENSMUSG00000096768.11_1_pAFE_54	TRUE	TRUE				Proximal	90808247-90816519	FALSE	FALSE	FALSE	7.876e-02	9.396e-02	0.009066	4.114e-02	5.174e-01
junctions.tsv.csv	ENSMUSG00000096768.11_1	ENSMUSG00000096768.11	Erdr1y	chrY	+	ENSMUSG00000096768.11:t:90816519-90816856	ENSMUSG00000096768.11_1_pAFE_54	TRUE	TRUE				Distal	90806106-90816519	FALSE	FALSE	FALSE	2.863e-01	2.762e-01	-0.01006	6.534e-02	4.312e-01
junctions.tsv.csv	ENSMUSG00000096768.11_1	ENSMUSG00000096768.11	Erdr1y	chrY	+	ENSMUSG00000096768.11:t:90816519-90816856	ENSMUSG00000096768.11_1_pAFE_55	TRUE	TRUE				Proximal	90816519-90816518	FALSE	FALSE	FALSE	6.230e-01	6.260e-01	0.0006149	6.769e-02	4.250e-01
junctions.tsv.csv	ENSMUSG00000096768.11_1	ENSMUSG00000096768.11	Erdr1y	chrY	+	ENSMUSG00000096768.11:t:90816519-90816856	ENSMUSG00000096768.11_1_pAFE_55	TRUE	TRUE				Distal	90806106-90816519	FALSE	FALSE	FALSE	2.863e-01	2.762e-01	-0.01006	6.534e-02	4.312e-01
junctions.tsv.csv	ENSMUSG00000096768.11_1	ENSMUSG00000096768.11	Erdr1y	chrY	+	ENSMUSG00000096768.11:t:90807698-90807888	ENSMUSG00000096768.11_1_pAFE_56	TRUE	TRUE				Proximal	90806909-90807697	FALSE	FALSE	FALSE	6.193e-01	6.402e-01	0.00954	1.327e-01	2.855e-01
junctions.tsv.csv	ENSMUSG00000096768.11_1	ENSMUSG00000096768.11	Erdr1y	chrY	+	ENSMUSG00000096768.11:t:90807698-90807888	ENSMUSG00000096768.11_1_pAFE_56	TRUE	TRUE				Distal	90806331-90807698	FALSE	FALSE	FALSE	3.807e-01	3.598e-01	-0.00954	1.327e-01	2.855e-01
junctions.tsv.csv	ENSMUSG00000096768.11_1	ENSMUSG00000096768.11	Erdr1y	chrY	+	ENSMUSG00000096768.11:t:90821450-90822603	ENSMUSG00000096768.11_1_pAFE_57	TRUE	TRUE				Proximal	90806331-90821830	FALSE	FALSE	FALSE	2.698e-02	2.195e-02	-5.505e-05	5.682e-21	9.970e-01
junctions.tsv.csv	ENSMUSG00000096768.11_1	ENSMUSG00000096768.11	Erdr1y	chrY	+	ENSMUSG00000096768.11:t:90821450-90822603	ENSMUSG00000096768.11_1_pAFE_57	TRUE	TRUE				Distal	90805900-90822184	FALSE	FALSE	FALSE	4.428e-02	2.847e-02	-0.004418	1.055e-08	8.219e-01
junctions.tsv.csv	ENSMUSG00000096768.11_1	ENSMUSG00000096768.11	Erdr1y	chrY	+	ENSMUSG00000096768.11:t:90821450-90822603	ENSMUSG00000096768.11_1_pAFE_58	TRUE	TRUE				Proximal	90808209-90822353	FALSE	FALSE	FALSE	7.605e-02	5.676e-02	-0.006203	1.890e-03	7.639e-01
junctions.tsv.csv	ENSMUSG00000096768.11_1	ENSMUSG00000096768.11	Erdr1y	chrY	+	ENSMUSG00000096768.11:t:90821450-90822603	ENSMUSG00000096768.11_1_pAFE_58	TRUE	TRUE				Distal	90806331-90821830	FALSE	FALSE	FALSE	2.698e-02	2.195e-02	-5.505e-05	5.682e-21	9.970e-01
junctions.tsv.csv	ENSMUSG00000096768.11_1	ENSMUSG00000096768.11	Erdr1y	chrY	+	ENSMUSG00000096768.11:t:90821450-90822603	ENSMUSG00000096768.11_1_pAFE_59	TRUE	TRUE				Proximal	90808270-90822429	FALSE	FALSE	FALSE	4.612e-02	6.138e-02	0.01334	3.048e-05	6.452e-01
junctions.tsv.csv	ENSMUSG00000096768.11_1	ENSMUSG00000096768.11	Erdr1y	chrY	+	ENSMUSG00000096768.11:t:90821450-90822603	ENSMUSG00000096768.11_1_pAFE_59	TRUE	TRUE				Distal	90806331-90821830	FALSE	FALSE	FALSE	2.698e-02	2.195e-02	-5.505e-05	5.682e-21	9.970e-01
junctions.tsv.csv	ENSMUSG00000096768.11_1	ENSMUSG00000096768.11	Erdr1y	chrY	+	ENSMUSG00000096768.11:t:90821450-90822603	ENSMUSG00000096768.11_1_pAFE_60	TRUE	TRUE				Proximal	90810688-90822367	TRUE	FALSE	FALSE	3.105e-02	2.445e-02	-0.0001221	5.714e-21	9.932e-01
junctions.tsv.csv	ENSMUSG00000096768.11_1	ENSMUSG00000096768.11	Erdr1y	chrY	+	ENSMUSG00000096768.11:t:90821450-90822603	ENSMUSG00000096768.11_1_pAFE_60	TRUE	TRUE				Distal	90806331-90821830	TRUE	FALSE	FALSE	2.698e-02	2.195e-02	-5.505e-05	5.682e-21	9.970e-01
junctions.tsv.csv	ENSMUSG00000096768.11_1	ENSMUSG00000096768.11	Erdr1y	chrY	+	ENSMUSG00000096768.11:t:90821450-90822603	ENSMUSG00000096768.11_1_pAFE_61	TRUE	TRUE				Proximal	90811888-90822184	FALSE	FALSE	FALSE	4.487e-02	3.417e-02	-0.005654	2.120e-08	7.652e-01
junctions.tsv.csv	ENSMUSG00000096768.11_1	ENSMUSG00000096768.11	Erdr1y	chrY	+	ENSMUSG00000096768.11:t:90821450-90822603	ENSMUSG00000096768.11_1_pAFE_61	TRUE	TRUE				Distal	90806331-90821830	FALSE	FALSE	FALSE	2.698e-02	2.195e-02	-5.505e-05	5.682e-21	9.970e-01
junctions.tsv.csv	ENSMUSG00000096768.11_1	ENSMUSG00000096768.11	Erdr1y	chrY	+	ENSMUSG00000096768.11:t:90821450-90822603	ENSMUSG00000096768.11_1_pAFE_62	TRUE	TRUE				Proximal	90815592-90821642	TRUE	FALSE	FALSE	1.952e-02	1.987e-02	-7.253e-06	5.661e-21	9.996e-01
junctions.tsv.csv	ENSMUSG00000096768.11_1	ENSMUSG00000096768.11	Erdr1y	chrY	+	ENSMUSG00000096768.11:t:90821450-90822603	ENSMUSG00000096768.11_1_pAFE_62	TRUE	TRUE				Distal	90806331-90821830	TRUE	FALSE	FALSE	2.698e-02	2.195e-02	-5.505e-05	5.682e-21	9.970e-01
junctions.tsv.csv	ENSMUSG00000096768.11_1	ENSMUSG00000096768.11	Erdr1y	chrY	+	ENSMUSG00000096768.11:t:90821450-90822603	ENSMUSG00000096768.11_1_pAFE_63	TRUE	TRUE				Proximal	90816039-90821450	FALSE	FALSE	FALSE	6.821e-02	5.404e-02	-0.008929	7.788e-04	7.024e-01
junctions.tsv.csv	ENSMUSG00000096768.11_1	ENSMUSG00000096768.11	Erdr1y	chrY	+	ENSMUSG00000096768.11:t:90821450-90822603	ENSMUSG00000096768.11_1_pAFE_63	TRUE	TRUE				Distal	90806331-90821830	FALSE	FALSE	FALSE	2.698e-02	2.195e-02	-5.505e-05	5.682e-21	9.970e-01
junctions.tsv.csv	ENSMUSG00000096768.11_1	ENSMUSG00000096768.11	Erdr1y	chrY	+	ENSMUSG00000096768.11:t:90821450-90822603	ENSMUSG00000096768.11_1_pAFE_64	TRUE	TRUE				Proximal	90816343-90822184	FALSE	FALSE	FALSE	9.378e-02	1.002e-01	0.004034	7.268e-05	6.820e-01
junctions.tsv.csv	ENSMUSG00000096768.11_1	ENSMUSG00000096768.11	Erdr1y	chrY	+	ENSMUSG00000096768.11:t:90821450-90822603	ENSMUSG00000096768.11_1_pAFE_64	TRUE	TRUE				Distal	90806331-90821830	FALSE	FALSE	FALSE	2.698e-02	2.195e-02	-5.505e-05	5.682e-21	9.970e-01
junctions.tsv.csv	ENSMUSG00000096768.11_1	ENSMUSG00000096768.11	Erdr1y	chrY	+	ENSMUSG00000096768.11:t:90821450-90822603	ENSMUSG00000096768.11_1_pAFE_65	TRUE	TRUE				Proximal	90816518-90822406	TRUE	FALSE	FALSE	7.585e-03	2.101e-02	2.312e-07	5.657e-21	1.000e+00
junctions.tsv.csv	ENSMUSG00000096768.11_1	ENSMUSG00000096768.11	Erdr1y	chrY	+	ENSMUSG00000096768.11:t:90821450-90822603	ENSMUSG00000096768.11_1_pAFE_65	TRUE	TRUE				Distal	90806331-90821830	TRUE	FALSE	FALSE	2.698e-02	2.195e-02	-5.505e-05	5.682e-21	9.970e-01
junctions.tsv.csv	ENSMUSG00000096768.11_1	ENSMUSG00000096768.11	Erdr1y	chrY	+	ENSMUSG00000096768.11:t:90821450-90822603	ENSMUSG00000096768.11_1_pAFE_66	TRUE	TRUE				Proximal	90816541-90822429	FALSE	FALSE	FALSE	4.461e-02	2.384e-02	-0.01096	2.735e-05	6.886e-01
junctions.tsv.csv	ENSMUSG00000096768.11_1	ENSMUSG00000096768.11	Erdr1y	chrY	+	ENSMUSG00000096768.11:t:90821450-90822603	ENSMUSG00000096768.11_1_pAFE_66	TRUE	TRUE				Distal	90806331-90821830	FALSE	FALSE	FALSE	2.698e-02	2.195e-02	-5.505e-05	5.682e-21	9.970e-01
junctions.tsv.csv	ENSMUSG00000096768.11_1	ENSMUSG00000096768.11	Erdr1y	chrY	+	ENSMUSG00000096768.11:t:90821450-90822603	ENSMUSG00000096768.11_1_pAFE_67	TRUE	TRUE				Proximal	90817750-90822020	TRUE	FALSE	FALSE	7.942e-03	1.796e-02	1.705e-07	5.657e-21	1.000e+00
junctions.tsv.csv	ENSMUSG00000096768.11_1	ENSMUSG00000096768.11	Erdr1y	chrY	+	ENSMUSG00000096768.11:t:90821450-90822603	ENSMUSG00000096768.11_1_pAFE_67	TRUE	TRUE				Distal	90806331-90821830	TRUE	FALSE	FALSE	2.698e-02	2.195e-02	-5.505e-05	5.682e-21	9.970e-01
junctions.tsv.csv	ENSMUSG00000096768.11_1	ENSMUSG00000096768.11	Erdr1y	chrY	+	ENSMUSG00000096768.11:t:90821450-90822603	ENSMUSG00000096768.11_1_pAFE_68	TRUE	TRUE				Proximal	90817860-90821611	FALSE	FALSE	FALSE	7.438e-02	4.369e-02	-0.02361	5.695e-03	5.542e-01
junctions.tsv.csv	ENSMUSG00000096768.11_1	ENSMUSG00000096768.11	Erdr1y	chrY	+	ENSMUSG00000096768.11:t:90821450-90822603	ENSMUSG00000096768.11_1_pAFE_68	TRUE	TRUE				Distal	90806331-90821830	FALSE	FALSE	FALSE	2.698e-02	2.195e-02	-5.505e-05	5.682e-21	9.970e-01
junctions.tsv.csv	ENSMUSG00000096768.11_1	ENSMUSG00000096768.11	Erdr1y	chrY	+	ENSMUSG00000096768.11:t:90821450-90822603	ENSMUSG00000096768.11_1_pAFE_69	TRUE	TRUE				Proximal	90817860-90821642	FALSE	FALSE	FALSE	1.130e-01	1.102e-01	-0.002294	1.505e-03	7.529e-01
junctions.tsv.csv	ENSMUSG00000096768.11_1	ENSMUSG00000096768.11	Erdr1y	chrY	+	ENSMUSG00000096768.11:t:90821450-90822603	ENSMUSG00000096768.11_1_pAFE_69	TRUE	TRUE				Distal	90806331-90821830	FALSE	FALSE	FALSE	2.698e-02	2.195e-02	-5.505e-05	5.682e-21	9.970e-01
junctions.tsv.csv	ENSMUSG00000096768.11_1	ENSMUSG00000096768.11	Erdr1y	chrY	+	ENSMUSG00000096768.11:t:90821450-90822603	ENSMUSG00000096768.11_1_pAFE_70	TRUE	TRUE				Proximal	90817860-90822037	FALSE	FALSE	FALSE	1.130e-03	5.769e-02	0.02901	3.995e-05	5.407e-01
junctions.tsv.csv	ENSMUSG00000096768.11_1	ENSMUSG00000096768.11	Erdr1y	chrY	+	ENSMUSG00000096768.11:t:90821450-90822603	ENSMUSG00000096768.11_1_pAFE_70	TRUE	TRUE				Distal	90806331-90821830	FALSE	FALSE	FALSE	2.698e-02	2.195e-02	-5.505e-05	5.682e-21	9.970e-01
junctions.tsv.csv	ENSMUSG00000096768.11_1	ENSMUSG00000096768.11	Erdr1y	chrY	+	ENSMUSG00000096768.11:t:90821450-90822603	ENSMUSG00000096768.11_1_pAFE_71	TRUE	TRUE				Proximal	90818204-90821899	TRUE	FALSE	FALSE	4.587e-03	2.096e-02	8.022e-07	5.658e-21	1.000e+00
junctions.tsv.csv	ENSMUSG00000096768.11_1	ENSMUSG00000096768.11	Erdr1y	chrY	+	ENSMUSG00000096768.11:t:90821450-90822603	ENSMUSG00000096768.11_1_pAFE_71	TRUE	TRUE				Distal	90806331-90821830	TRUE	FALSE	FALSE	2.698e-02	2.195e-02	-5.505e-05	5.682e-21	9.970e-01
junctions.tsv.csv	ENSMUSG00000096768.11_1	ENSMUSG00000096768.11	Erdr1y	chrY	+	ENSMUSG00000096768.11:t:90821450-90822603	ENSMUSG00000096768.11_1_pAFE_72	TRUE	TRUE				Proximal	90818310-90821450	TRUE	FALSE	FALSE	2.476e-02	3.008e-02	0.000236	5.766e-21	9.861e-01
junctions.tsv.csv	ENSMUSG00000096768.11_1	ENSMUSG00000096768.11	Erdr1y	chrY	+	ENSMUSG00000096768.11:t:90821450-90822603	ENSMUSG00000096768.11_1_pAFE_72	TRUE	TRUE				Distal	90806331-90821830	TRUE	FALSE	FALSE	2.698e-02	2.195e-02	-5.505e-05	5.682e-21	9.970e-01
junctions.tsv.csv	ENSMUSG00000096768.11_1	ENSMUSG00000096768.11	Erdr1y	chrY	+	ENSMUSG00000096768.11:t:90821450-90822603	ENSMUSG00000096768.11_1_pAFE_73	TRUE	TRUE				Proximal	90818917-90822184	FALSE	FALSE	FALSE	1.204e-01	8.186e-02	-0.02922	2.096e-02	4.993e-01
junctions.tsv.csv	ENSMUSG00000096768.11_1	ENSMUSG00000096768.11	Erdr1y	chrY	+	ENSMUSG00000096768.11:t:90821450-90822603	ENSMUSG00000096768.11_1_pAFE_73	TRUE	TRUE				Distal	90806331-90821830	FALSE	FALSE	FALSE	2.698e-02	2.195e-02	-5.505e-05	5.682e-21	9.970e-01
junctions.tsv.csv	ENSMUSG00000096768.11_1	ENSMUSG00000096768.11	Erdr1y	chrY	+	ENSMUSG00000096768.11:t:90821450-90822603	ENSMUSG00000096768.11_1_pAFE_74	TRUE	TRUE				Proximal	90820611-90821922	FALSE	FALSE	FALSE	5.300e-02	1.007e-01	0.02548	5.381e-02	4.464e-01
junctions.tsv.csv	ENSMUSG00000096768.11_1	ENSMUSG00000096768.11	Erdr1y	chrY	+	ENSMUSG00000096768.11:t:90821450-90822603	ENSMUSG00000096768.11_1_pAFE_74	TRUE	TRUE				Distal	90806331-90821830	FALSE	FALSE	FALSE	2.698e-02	2.195e-02	-5.505e-05	5.682e-21	9.970e-01
junctions.tsv.csv	ENSMUSG00000096768.11_1	ENSMUSG00000096768.11	Erdr1y	chrY	+	ENSMUSG00000096768.11:t:90821450-90822603	ENSMUSG00000096768.11_1_pAFE_75	TRUE	TRUE				Proximal	90819147-90821449	FALSE	FALSE	FALSE	6.059e-02	6.576e-02	0.0007721	1.429e-05	8.643e-01
junctions.tsv.csv	ENSMUSG00000096768.11_1	ENSMUSG00000096768.11	Erdr1y	chrY	+	ENSMUSG00000096768.11:t:90821450-90822603	ENSMUSG00000096768.11_1_pAFE_75	TRUE	TRUE				Distal	90806331-90821830	FALSE	FALSE	FALSE	2.698e-02	2.195e-02	-5.505e-05	5.682e-21	9.970e-01
junctions.tsv.csv	ENSMUSG00000096768.11_1	ENSMUSG00000096768.11	Erdr1y	chrY	+	ENSMUSG00000096768.11:t:90808041-90808209	ENSMUSG00000096768.11_1_pAFE_76	TRUE	TRUE				Proximal	90808041-90808040	FALSE	FALSE	FALSE	4.832e-01	4.934e-01	0.004725	7.531e-02	4.050e-01
junctions.tsv.csv	ENSMUSG00000096768.11_1	ENSMUSG00000096768.11	Erdr1y	chrY	+	ENSMUSG00000096768.11:t:90808041-90808209	ENSMUSG00000096768.11_1_pAFE_76	TRUE	TRUE				Distal	90806598-90808041	FALSE	FALSE	FALSE	5.168e-01	5.066e-01	-0.004725	7.531e-02	4.050e-01
junctions.tsv.csv	ENSMUSG00000096768.11_1	ENSMUSG00000096768.11	Erdr1y	chrY	+	ENSMUSG00000096768.11:t:90810504-90810671	ENSMUSG00000096768.11_1_pAFE_77	TRUE	TRUE				Proximal	90806598-90810504	FALSE	FALSE	FALSE	3.472e-01	3.774e-01	0.01608	5.919e-02	4.465e-01
junctions.tsv.csv	ENSMUSG00000096768.11_1	ENSMUSG00000096768.11	Erdr1y	chrY	+	ENSMUSG00000096768.11:t:90810504-90810671	ENSMUSG00000096768.11_1_pAFE_77	TRUE	TRUE				Distal	90805900-90810504	FALSE	FALSE	FALSE	2.735e-02	7.923e-02	0.03879	4.478e-02	4.356e-01
junctions.tsv.csv	ENSMUSG00000096768.11_1	ENSMUSG00000096768.11	Erdr1y	chrY	+	ENSMUSG00000096768.11:t:90810504-90810671	ENSMUSG00000096768.11_1_pAFE_78	TRUE	TRUE				Proximal	90808040-90810504	FALSE	FALSE	FALSE	4.009e-01	3.208e-01	-0.0511	2.308e-01	1.968e-01
junctions.tsv.csv	ENSMUSG00000096768.11_1	ENSMUSG00000096768.11	Erdr1y	chrY	+	ENSMUSG00000096768.11:t:90810504-90810671	ENSMUSG00000096768.11_1_pAFE_78	TRUE	TRUE				Distal	90806598-90810504	FALSE	FALSE	FALSE	3.472e-01	3.774e-01	0.01608	5.919e-02	4.465e-01
junctions.tsv.csv	ENSMUSG00000096768.11_1	ENSMUSG00000096768.11	Erdr1y	chrY	+	ENSMUSG00000096768.11:t:90810504-90810671	ENSMUSG00000096768.11_1_pAFE_79	TRUE	TRUE				Proximal	90810504-90810503	FALSE	FALSE	FALSE	2.198e-01	2.078e-01	-0.003397	2.451e-02	5.687e-01
junctions.tsv.csv	ENSMUSG00000096768.11_1	ENSMUSG00000096768.11	Erdr1y	chrY	+	ENSMUSG00000096768.11:t:90810504-90810671	ENSMUSG00000096768.11_1_pAFE_79	TRUE	TRUE				Distal	90806598-90810504	FALSE	FALSE	FALSE	3.472e-01	3.774e-01	0.01608	5.919e-02	4.465e-01
junctions.tsv.csv	ENSMUSG00000096768.11_1	ENSMUSG00000096768.11	Erdr1y	chrY	+	ENSMUSG00000096768.11:t:90812816-90812923	ENSMUSG00000096768.11_1_pAFE_80	TRUE	TRUE				Proximal	90809536-90812816	FALSE	FALSE	TRUE	1.579e-02	3.018e-01	0.2654	9.941e-01	6.658e-05
junctions.tsv.csv	ENSMUSG00000096768.11_1	ENSMUSG00000096768.11	Erdr1y	chrY	+	ENSMUSG00000096768.11:t:90812816-90812923	ENSMUSG00000096768.11_1_pAFE_80	TRUE	TRUE				Distal	90807342-90812910	FALSE	FALSE	FALSE	2.988e-01	1.490e-01	-0.1136	4.912e-01	4.326e-02
junctions.tsv.csv	ENSMUSG00000096768.11_1	ENSMUSG00000096768.11	Erdr1y	chrY	+	ENSMUSG00000096768.11:t:90812816-90812923	ENSMUSG00000096768.11_1_pAFE_81	TRUE	TRUE				Proximal	90812816-90812815	FALSE	FALSE	FALSE	6.725e-01	5.661e-01	-0.1054	4.628e-01	4.697e-02
junctions.tsv.csv	ENSMUSG00000096768.11_1	ENSMUSG00000096768.11	Erdr1y	chrY	+	ENSMUSG00000096768.11:t:90812816-90812923	ENSMUSG00000096768.11_1_pAFE_81	TRUE	TRUE				Distal	90807342-90812910	FALSE	FALSE	FALSE	2.988e-01	1.490e-01	-0.1136	4.912e-01	4.326e-02
junctions.tsv.csv	ENSMUSG00000096768.11_1	ENSMUSG00000096768.11	Erdr1y	chrY	+	ENSMUSG00000096768.11:t:90807889-90808040	ENSMUSG00000096768.11_1_pAFE_82	TRUE	TRUE				Proximal	90807379-90807900	FALSE	FALSE	TRUE	5.966e-01	3.234e-01	-0.2618	9.596e-01	9.240e-04
junctions.tsv.csv	ENSMUSG00000096768.11_1	ENSMUSG00000096768.11	Erdr1y	chrY	+	ENSMUSG00000096768.11:t:90807889-90808040	ENSMUSG00000096768.11_1_pAFE_82	TRUE	TRUE				Distal	90807356-90807889	FALSE	FALSE	FALSE	6.667e-02	2.021e-01	0.1126	5.932e-01	4.418e-02
junctions.tsv.csv	ENSMUSG00000096768.11_1	ENSMUSG00000096768.11	Erdr1y	chrY	+	ENSMUSG00000096768.11:t:90807889-90808040	ENSMUSG00000096768.11_1_pAFE_83	TRUE	TRUE				Proximal	90807889-90807888	FALSE	FALSE	FALSE	3.307e-01	4.719e-01	0.1123	5.462e-01	4.549e-02
junctions.tsv.csv	ENSMUSG00000096768.11_1	ENSMUSG00000096768.11	Erdr1y	chrY	+	ENSMUSG00000096768.11:t:90807889-90808040	ENSMUSG00000096768.11_1_pAFE_83	TRUE	TRUE				Distal	90807356-90807889	FALSE	FALSE	FALSE	6.667e-02	2.021e-01	0.1126	5.932e-01	4.418e-02
junctions.tsv.csv	ENSMUSG00000096768.11_1	ENSMUSG00000096768.11	Erdr1y	chrY	+	ENSMUSG00000096768.11:t:90809645-90809693	ENSMUSG00000096768.11_1_pAFE_84	TRUE	TRUE				Proximal	90807888-90809645	FALSE	FALSE	FALSE	1.518e-01	8.817e-02	-0.04445	1.681e-01	2.591e-01
junctions.tsv.csv	ENSMUSG00000096768.11_1	ENSMUSG00000096768.11	Erdr1y	chrY	+	ENSMUSG00000096768.11:t:90809645-90809693	ENSMUSG00000096768.11_1_pAFE_84	TRUE	TRUE				Distal	90807356-90809645	FALSE	FALSE	FALSE	6.050e-01	6.997e-01	0.06246	3.004e-01	1.487e-01
junctions.tsv.csv	ENSMUSG00000096768.11_1	ENSMUSG00000096768.11	Erdr1y	chrY	+	ENSMUSG00000096768.11:t:90809645-90809693	ENSMUSG00000096768.11_1_pAFE_85	TRUE	TRUE				Proximal	90808441-90809644	FALSE	FALSE	FALSE	2.356e-01	2.232e-01	-0.01291	4.788e-02	4.786e-01
junctions.tsv.csv	ENSMUSG00000096768.11_1	ENSMUSG00000096768.11	Erdr1y	chrY	+	ENSMUSG00000096768.11:t:90809645-90809693	ENSMUSG00000096768.11_1_pAFE_85	TRUE	TRUE				Distal	90807356-90809645	FALSE	FALSE	FALSE	6.050e-01	6.997e-01	0.06246	3.004e-01	1.487e-01
junctions.tsv.csv	ENSMUSG00000096768.11_1	ENSMUSG00000096768.11	Erdr1y	chrY	+	ENSMUSG00000096768.11:t:90810134-90810150	ENSMUSG00000096768.11_1_pAFE_86	TRUE	TRUE				Proximal	90810134-90810133	FALSE	TRUE	TRUE	6.576e-01	9.921e-01	0.3167	9.975e-01	2.292e-05
junctions.tsv.csv	ENSMUSG00000096768.11_1	ENSMUSG00000096768.11	Erdr1y	chrY	+	ENSMUSG00000096768.11:t:90810134-90810150	ENSMUSG00000096768.11_1_pAFE_86	TRUE	TRUE				Distal	90807356-90810134	FALSE	TRUE	TRUE	3.424e-01	7.875e-03	-0.3167	9.975e-01	2.292e-05
junctions.tsv.csv	ENSMUSG00000096768.11_1	ENSMUSG00000096768.11	Erdr1y	chrY	+	ENSMUSG00000096768.11:t:90811505-90811535	ENSMUSG00000096768.11_1_pAFE_87	TRUE	TRUE				Proximal	90810119-90811505	FALSE	FALSE	FALSE	3.310e-01	1.479e-01	-0.156	7.602e-01	1.528e-02
junctions.tsv.csv	ENSMUSG00000096768.11_1	ENSMUSG00000096768.11	Erdr1y	chrY	+	ENSMUSG00000096768.11:t:90811505-90811535	ENSMUSG00000096768.11_1_pAFE_87	TRUE	TRUE				Distal	90807356-90811519	FALSE	FALSE	FALSE	1.152e-01	1.188e-03	-0.08609	3.747e-01	1.228e-01
junctions.tsv.csv	ENSMUSG00000096768.11_1	ENSMUSG00000096768.11	Erdr1y	chrY	+	ENSMUSG00000096768.11:t:90811505-90811535	ENSMUSG00000096768.11_1_pAFE_88	TRUE	TRUE				Proximal	90810133-90811519	FALSE	FALSE	FALSE	2.948e-01	5.164e-01	0.1754	7.519e-01	1.284e-02
junctions.tsv.csv	ENSMUSG00000096768.11_1	ENSMUSG00000096768.11	Erdr1y	chrY	+	ENSMUSG00000096768.11:t:90811505-90811535	ENSMUSG00000096768.11_1_pAFE_88	TRUE	TRUE				Distal	90807356-90811519	FALSE	FALSE	FALSE	1.152e-01	1.188e-03	-0.08609	3.747e-01	1.228e-01
junctions.tsv.csv	ENSMUSG00000096768.11_1	ENSMUSG00000096768.11	Erdr1y	chrY	+	ENSMUSG00000096768.11:t:90811505-90811535	ENSMUSG00000096768.11_1_pAFE_89	TRUE	TRUE				Proximal	90811505-90811504	FALSE	FALSE	FALSE	2.467e-01	3.442e-01	0.06754	3.345e-01	1.242e-01
junctions.tsv.csv	ENSMUSG00000096768.11_1	ENSMUSG00000096768.11	Erdr1y	chrY	+	ENSMUSG00000096768.11:t:90811505-90811535	ENSMUSG00000096768.11_1_pAFE_89	TRUE	TRUE				Distal	90807356-90811519	FALSE	FALSE	FALSE	1.152e-01	1.188e-03	-0.08609	3.747e-01	1.228e-01
junctions.tsv.csv	ENSMUSG00000096768.11_1	ENSMUSG00000096768.11	Erdr1y	chrY	+	ENSMUSG00000096768.11:t:90812924-90813003	ENSMUSG00000096768.11_1_pAFE_90	TRUE	TRUE				Proximal	90807356-90812924	FALSE	FALSE	FALSE	8.209e-02	1.073e-01	0.01475	5.535e-02	4.563e-01
junctions.tsv.csv	ENSMUSG00000096768.11_1	ENSMUSG00000096768.11	Erdr1y	chrY	+	ENSMUSG00000096768.11:t:90812924-90813003	ENSMUSG00000096768.11_1_pAFE_90	TRUE	TRUE				Distal	90807404-90812973	FALSE	FALSE	FALSE	6.646e-02	2.043e-01	0.1173	6.102e-01	4.109e-02
junctions.tsv.csv	ENSMUSG00000096768.11_1	ENSMUSG00000096768.11	Erdr1y	chrY	+	ENSMUSG00000096768.11:t:90812924-90813003	ENSMUSG00000096768.11_1_pAFE_91	TRUE	TRUE				Proximal	90809755-90812973	FALSE	FALSE	FALSE	3.114e-01	2.634e-01	-0.02804	1.549e-01	2.561e-01
junctions.tsv.csv	ENSMUSG00000096768.11_1	ENSMUSG00000096768.11	Erdr1y	chrY	+	ENSMUSG00000096768.11:t:90812924-90813003	ENSMUSG00000096768.11_1_pAFE_91	TRUE	TRUE				Distal	90807356-90812924	FALSE	FALSE	FALSE	8.209e-02	1.073e-01	0.01475	5.535e-02	4.563e-01
junctions.tsv.csv	ENSMUSG00000096768.11_1	ENSMUSG00000096768.11	Erdr1y	chrY	+	ENSMUSG00000096768.11:t:90812924-90813003	ENSMUSG00000096768.11_1_pAFE_92	TRUE	TRUE				Proximal	90812924-90812923	FALSE	FALSE	FALSE	5.457e-01	4.229e-01	-0.07548	3.803e-01	9.565e-02
junctions.tsv.csv	ENSMUSG00000096768.11_1	ENSMUSG00000096768.11	Erdr1y	chrY	+	ENSMUSG00000096768.11:t:90812924-90813003	ENSMUSG00000096768.11_1_pAFE_92	TRUE	TRUE				Distal	90807356-90812924	FALSE	FALSE	FALSE	8.209e-02	1.073e-01	0.01475	5.535e-02	4.563e-01
junctions.tsv.csv	ENSMUSG00000096768.11_1	ENSMUSG00000096768.11	Erdr1y	chrY	+	ENSMUSG00000096768.11:t:90809694-90809755	ENSMUSG00000096768.11_1_pAFE_93	TRUE	TRUE				Proximal	90809694-90809693	FALSE	TRUE	TRUE	9.911e-01	6.128e-01	-0.3681	1.000e+00	7.789e-08
junctions.tsv.csv	ENSMUSG00000096768.11_1	ENSMUSG00000096768.11	Erdr1y	chrY	+	ENSMUSG00000096768.11:t:90809694-90809755	ENSMUSG00000096768.11_1_pAFE_93	TRUE	TRUE				Distal	90807373-90809694	FALSE	TRUE	TRUE	8.929e-03	3.872e-01	0.3681	1.000e+00	7.737e-08
junctions.tsv.csv	ENSMUSG00000096768.11_1	ENSMUSG00000096768.11	Erdr1y	chrY	+	ENSMUSG00000096768.11:t:90814409-90814538	ENSMUSG00000096768.11_1_pAFE_94	TRUE	TRUE				Proximal	90807373-90814409	FALSE	FALSE	FALSE	1.085e-01	1.533e-01	0.02031	7.934e-02	3.957e-01
junctions.tsv.csv	ENSMUSG00000096768.11_1	ENSMUSG00000096768.11	Erdr1y	chrY	+	ENSMUSG00000096768.11:t:90814409-90814538	ENSMUSG00000096768.11_1_pAFE_94	TRUE	TRUE				Distal	90805547-90814409	FALSE	FALSE	FALSE	1.550e-03	8.479e-02	0.04719	1.190e-01	3.253e-01
junctions.tsv.csv	ENSMUSG00000096768.11_1	ENSMUSG00000096768.11	Erdr1y	chrY	+	ENSMUSG00000096768.11:t:90814409-90814538	ENSMUSG00000096768.11_1_pAFE_95	TRUE	TRUE				Proximal	90810150-90814409	FALSE	FALSE	FALSE	2.335e-01	1.876e-01	-0.02733	1.307e-01	2.954e-01
junctions.tsv.csv	ENSMUSG00000096768.11_1	ENSMUSG00000096768.11	Erdr1y	chrY	+	ENSMUSG00000096768.11:t:90814409-90814538	ENSMUSG00000096768.11_1_pAFE_95	TRUE	TRUE				Distal	90807373-90814409	FALSE	FALSE	FALSE	1.085e-01	1.533e-01	0.02031	7.934e-02	3.957e-01
junctions.tsv.csv	ENSMUSG00000096768.11_1	ENSMUSG00000096768.11	Erdr1y	chrY	+	ENSMUSG00000096768.11:t:90814409-90814538	ENSMUSG00000096768.11_1_pAFE_96	TRUE	TRUE				Proximal	90811535-90814409	FALSE	FALSE	FALSE	2.059e-01	1.845e-01	-0.01124	6.043e-02	4.445e-01
junctions.tsv.csv	ENSMUSG00000096768.11_1	ENSMUSG00000096768.11	Erdr1y	chrY	+	ENSMUSG00000096768.11:t:90814409-90814538	ENSMUSG00000096768.11_1_pAFE_96	TRUE	TRUE				Distal	90807373-90814409	FALSE	FALSE	FALSE	1.085e-01	1.533e-01	0.02031	7.934e-02	3.957e-01
junctions.tsv.csv	ENSMUSG00000096768.11_1	ENSMUSG00000096768.11	Erdr1y	chrY	+	ENSMUSG00000096768.11:t:90814409-90814538	ENSMUSG00000096768.11_1_pAFE_97	TRUE	TRUE				Proximal	90813109-90814408	FALSE	FALSE	FALSE	4.413e-01	4.016e-01	-0.02379	1.321e-01	2.936e-01
junctions.tsv.csv	ENSMUSG00000096768.11_1	ENSMUSG00000096768.11	Erdr1y	chrY	+	ENSMUSG00000096768.11:t:90814409-90814538	ENSMUSG00000096768.11_1_pAFE_97	TRUE	TRUE				Distal	90807373-90814409	FALSE	FALSE	FALSE	1.085e-01	1.533e-01	0.02031	7.934e-02	3.957e-01
junctions.tsv.csv	ENSMUSG00000096768.11_1	ENSMUSG00000096768.11	Erdr1y	chrY	+	ENSMUSG00000096768.11:t:90807889-90808040	ENSMUSG00000096768.11_1_pAFE_98	TRUE	TRUE				Proximal	90807379-90807900	FALSE	FALSE	TRUE	5.966e-01	3.234e-01	-0.2618	9.596e-01	9.240e-04
junctions.tsv.csv	ENSMUSG00000096768.11_1	ENSMUSG00000096768.11	Erdr1y	chrY	+	ENSMUSG00000096768.11:t:90807889-90808040	ENSMUSG00000096768.11_1_pAFE_98	TRUE	TRUE				Distal	90807356-90807889	FALSE	FALSE	FALSE	6.667e-02	2.021e-01	0.1126	5.932e-01	4.418e-02
junctions.tsv.csv	ENSMUSG00000096768.11_1	ENSMUSG00000096768.11	Erdr1y	chrY	+	ENSMUSG00000096768.11:t:90807889-90808040	ENSMUSG00000096768.11_1_pAFE_99	TRUE	TRUE				Proximal	90807889-90807888	FALSE	FALSE	FALSE	3.307e-01	4.719e-01	0.1123	5.462e-01	4.549e-02
junctions.tsv.csv	ENSMUSG00000096768.11_1	ENSMUSG00000096768.11	Erdr1y	chrY	+	ENSMUSG00000096768.11:t:90807889-90808040	ENSMUSG00000096768.11_1_pAFE_99	TRUE	TRUE				Distal	90807379-90807900	FALSE	FALSE	TRUE	5.966e-01	3.234e-01	-0.2618	9.596e-01	9.240e-04
junctions.tsv.csv	ENSMUSG00000096768.11_1	ENSMUSG00000096768.11	Erdr1y	chrY	+	ENSMUSG00000096768.11:t:90812924-90813003	ENSMUSG00000096768.11_1_pAFE_100	TRUE	TRUE				Proximal	90807356-90812924	FALSE	FALSE	FALSE	8.209e-02	1.073e-01	0.01475	5.535e-02	4.563e-01
junctions.tsv.csv	ENSMUSG00000096768.11_1	ENSMUSG00000096768.11	Erdr1y	chrY	+	ENSMUSG00000096768.11:t:90812924-90813003	ENSMUSG00000096768.11_1_pAFE_100	TRUE	TRUE				Distal	90807404-90812973	FALSE	FALSE	FALSE	6.646e-02	2.043e-01	0.1173	6.102e-01	4.109e-02
junctions.tsv.csv	ENSMUSG00000096768.11_1	ENSMUSG00000096768.11	Erdr1y	chrY	+	ENSMUSG00000096768.11:t:90812924-90813003	ENSMUSG00000096768.11_1_pAFE_101	TRUE	TRUE				Proximal	90809755-90812973	FALSE	FALSE	FALSE	3.114e-01	2.634e-01	-0.02804	1.549e-01	2.561e-01
junctions.tsv.csv	ENSMUSG00000096768.11_1	ENSMUSG00000096768.11	Erdr1y	chrY	+	ENSMUSG00000096768.11:t:90812924-90813003	ENSMUSG00000096768.11_1_pAFE_101	TRUE	TRUE				Distal	90807404-90812973	FALSE	FALSE	FALSE	6.646e-02	2.043e-01	0.1173	6.102e-01	4.109e-02
junctions.tsv.csv	ENSMUSG00000096768.11_1	ENSMUSG00000096768.11	Erdr1y	chrY	+	ENSMUSG00000096768.11:t:90812924-90813003	ENSMUSG00000096768.11_1_pAFE_102	TRUE	TRUE				Proximal	90812924-90812923	FALSE	FALSE	FALSE	5.457e-01	4.229e-01	-0.07548	3.803e-01	9.565e-02
junctions.tsv.csv	ENSMUSG00000096768.11_1	ENSMUSG00000096768.11	Erdr1y	chrY	+	ENSMUSG00000096768.11:t:90812924-90813003	ENSMUSG00000096768.11_1_pAFE_102	TRUE	TRUE				Distal	90807404-90812973	FALSE	FALSE	FALSE	6.646e-02	2.043e-01	0.1173	6.102e-01	4.109e-02
junctions.tsv.csv	ENSMUSG00000096768.11_1	ENSMUSG00000096768.11	Erdr1y	chrY	+	ENSMUSG00000096768.11:t:90811106-90811504	ENSMUSG00000096768.11_1_pAFE_103	TRUE	TRUE				Proximal	90810953-90811105	FALSE	FALSE	FALSE	7.786e-01	8.490e-01	0.03986	1.992e-01	2.056e-01
junctions.tsv.csv	ENSMUSG00000096768.11_1	ENSMUSG00000096768.11	Erdr1y	chrY	+	ENSMUSG00000096768.11:t:90811106-90811504	ENSMUSG00000096768.11_1_pAFE_103	TRUE	TRUE				Distal	90807697-90811106	FALSE	FALSE	FALSE	2.214e-01	1.510e-01	-0.03986	1.992e-01	2.056e-01
junctions.tsv.csv	ENSMUSG00000096768.11_1	ENSMUSG00000096768.11	Erdr1y	chrY	+	ENSMUSG00000096768.11:t:90817203-90817231	ENSMUSG00000096768.11_1_pAFE_104	TRUE	TRUE				Proximal	90816857-90817202	FALSE	FALSE	FALSE	6.467e-01	6.809e-01	0.02071	1.068e-01	3.294e-01
junctions.tsv.csv	ENSMUSG00000096768.11_1	ENSMUSG00000096768.11	Erdr1y	chrY	+	ENSMUSG00000096768.11:t:90817203-90817231	ENSMUSG00000096768.11_1_pAFE_104	TRUE	TRUE				Distal	90809176-90817203	FALSE	FALSE	FALSE	3.533e-01	3.191e-01	-0.02071	1.068e-01	3.294e-01
junctions.tsv.csv	ENSMUSG00000096768.11_1	ENSMUSG00000096768.11	Erdr1y	chrY	+	ENSMUSG00000096768.11:t:90817289-90817366	ENSMUSG00000096768.11_1_pAFE_105	TRUE	TRUE				Proximal	90809249-90817289	FALSE	FALSE	FALSE	1.498e-01	1.387e-01	-0.00795	4.144e-02	5.079e-01
junctions.tsv.csv	ENSMUSG00000096768.11_1	ENSMUSG00000096768.11	Erdr1y	chrY	+	ENSMUSG00000096768.11:t:90817289-90817366	ENSMUSG00000096768.11_1_pAFE_105	TRUE	TRUE				Distal	90809295-90817335	FALSE	FALSE	FALSE	1.576e-01	1.646e-01	0.008567	6.345e-02	4.367e-01
junctions.tsv.csv	ENSMUSG00000096768.11_1	ENSMUSG00000096768.11	Erdr1y	chrY	+	ENSMUSG00000096768.11:t:90817289-90817366	ENSMUSG00000096768.11_1_pAFE_106	TRUE	TRUE				Proximal	90815095-90817343	FALSE	FALSE	FALSE	1.055e-01	8.878e-02	-0.006682	3.042e-02	5.316e-01
junctions.tsv.csv	ENSMUSG00000096768.11_1	ENSMUSG00000096768.11	Erdr1y	chrY	+	ENSMUSG00000096768.11:t:90817289-90817366	ENSMUSG00000096768.11_1_pAFE_106	TRUE	TRUE				Distal	90809249-90817289	FALSE	FALSE	FALSE	1.498e-01	1.387e-01	-0.00795	4.144e-02	5.079e-01
junctions.tsv.csv	ENSMUSG00000096768.11_1	ENSMUSG00000096768.11	Erdr1y	chrY	+	ENSMUSG00000096768.11:t:90817289-90817366	ENSMUSG00000096768.11_1_pAFE_107	TRUE	TRUE				Proximal	90817232-90817288	FALSE	FALSE	FALSE	5.817e-01	6.104e-01	0.005879	7.461e-02	4.078e-01
junctions.tsv.csv	ENSMUSG00000096768.11_1	ENSMUSG00000096768.11	Erdr1y	chrY	+	ENSMUSG00000096768.11:t:90817289-90817366	ENSMUSG00000096768.11_1_pAFE_107	TRUE	TRUE				Distal	90809249-90817289	FALSE	FALSE	FALSE	1.498e-01	1.387e-01	-0.00795	4.144e-02	5.079e-01
junctions.tsv.csv	ENSMUSG00000096768.11_1	ENSMUSG00000096768.11	Erdr1y	chrY	+	ENSMUSG00000096768.11:t:90817289-90817366	ENSMUSG00000096768.11_1_pAFE_108	TRUE	TRUE				Proximal	90809295-90817335	FALSE	FALSE	FALSE	1.576e-01	1.646e-01	0.008567	6.345e-02	4.367e-01
junctions.tsv.csv	ENSMUSG00000096768.11_1	ENSMUSG00000096768.11	Erdr1y	chrY	+	ENSMUSG00000096768.11:t:90817289-90817366	ENSMUSG00000096768.11_1_pAFE_108	TRUE	TRUE				Distal	90809249-90817289	FALSE	FALSE	FALSE	1.498e-01	1.387e-01	-0.00795	4.144e-02	5.079e-01
junctions.tsv.csv	ENSMUSG00000096768.11_1	ENSMUSG00000096768.11	Erdr1y	chrY	+	ENSMUSG00000096768.11:t:90817289-90817366	ENSMUSG00000096768.11_1_pAFE_109	TRUE	TRUE				Proximal	90815095-90817343	FALSE	FALSE	FALSE	1.055e-01	8.878e-02	-0.006682	3.042e-02	5.316e-01
junctions.tsv.csv	ENSMUSG00000096768.11_1	ENSMUSG00000096768.11	Erdr1y	chrY	+	ENSMUSG00000096768.11:t:90817289-90817366	ENSMUSG00000096768.11_1_pAFE_109	TRUE	TRUE				Distal	90809295-90817335	FALSE	FALSE	FALSE	1.576e-01	1.646e-01	0.008567	6.345e-02	4.367e-01
junctions.tsv.csv	ENSMUSG00000096768.11_1	ENSMUSG00000096768.11	Erdr1y	chrY	+	ENSMUSG00000096768.11:t:90817289-90817366	ENSMUSG00000096768.11_1_pAFE_110	TRUE	TRUE				Proximal	90817232-90817288	FALSE	FALSE	FALSE	5.817e-01	6.104e-01	0.005879	7.461e-02	4.078e-01
junctions.tsv.csv	ENSMUSG00000096768.11_1	ENSMUSG00000096768.11	Erdr1y	chrY	+	ENSMUSG00000096768.11:t:90817289-90817366	ENSMUSG00000096768.11_1_pAFE_110	TRUE	TRUE				Distal	90809295-90817335	FALSE	FALSE	FALSE	1.576e-01	1.646e-01	0.008567	6.345e-02	4.367e-01
junctions.tsv.csv	ENSMUSG00000096768.11_1	ENSMUSG00000096768.11	Erdr1y	chrY	+	ENSMUSG00000096768.11:t:90812816-90812923	ENSMUSG00000096768.11_1_pAFE_111	TRUE	TRUE				Proximal	90809536-90812816	FALSE	FALSE	TRUE	1.579e-02	3.018e-01	0.2654	9.941e-01	6.658e-05
junctions.tsv.csv	ENSMUSG00000096768.11_1	ENSMUSG00000096768.11	Erdr1y	chrY	+	ENSMUSG00000096768.11:t:90812816-90812923	ENSMUSG00000096768.11_1_pAFE_111	TRUE	TRUE				Distal	90807342-90812910	FALSE	FALSE	FALSE	2.988e-01	1.490e-01	-0.1136	4.912e-01	4.326e-02
junctions.tsv.csv	ENSMUSG00000096768.11_1	ENSMUSG00000096768.11	Erdr1y	chrY	+	ENSMUSG00000096768.11:t:90812816-90812923	ENSMUSG00000096768.11_1_pAFE_112	TRUE	TRUE				Proximal	90812816-90812815	FALSE	FALSE	FALSE	6.725e-01	5.661e-01	-0.1054	4.628e-01	4.697e-02
junctions.tsv.csv	ENSMUSG00000096768.11_1	ENSMUSG00000096768.11	Erdr1y	chrY	+	ENSMUSG00000096768.11:t:90812816-90812923	ENSMUSG00000096768.11_1_pAFE_112	TRUE	TRUE				Distal	90809536-90812816	FALSE	FALSE	TRUE	1.579e-02	3.018e-01	0.2654	9.941e-01	6.658e-05
junctions.tsv.csv	ENSMUSG00000096768.11_1	ENSMUSG00000096768.11	Erdr1y	chrY	+	ENSMUSG00000096768.11:t:90817643-90817750	ENSMUSG00000096768.11_1_pAFE_113	TRUE	TRUE				Proximal	90815404-90817643	FALSE	FALSE	FALSE	3.137e-02	7.465e-02	0.02471	4.476e-02	4.639e-01
junctions.tsv.csv	ENSMUSG00000096768.11_1	ENSMUSG00000096768.11	Erdr1y	chrY	+	ENSMUSG00000096768.11:t:90817643-90817750	ENSMUSG00000096768.11_1_pAFE_113	TRUE	TRUE				Distal	90814283-90817643	FALSE	FALSE	FALSE	1.314e-01	1.093e-01	-0.01068	4.137e-02	5.008e-01
junctions.tsv.csv	ENSMUSG00000096768.11_1	ENSMUSG00000096768.11	Erdr1y	chrY	+	ENSMUSG00000096768.11:t:90817643-90817750	ENSMUSG00000096768.11_1_pAFE_114	TRUE	TRUE				Proximal	90815498-90817737	FALSE	FALSE	FALSE	2.417e-02	1.133e-01	0.05442	2.271e-01	1.991e-01
junctions.tsv.csv	ENSMUSG00000096768.11_1	ENSMUSG00000096768.11	Erdr1y	chrY	+	ENSMUSG00000096768.11:t:90817643-90817750	ENSMUSG00000096768.11_1_pAFE_114	TRUE	TRUE				Distal	90814283-90817643	FALSE	FALSE	FALSE	1.314e-01	1.093e-01	-0.01068	4.137e-02	5.008e-01
junctions.tsv.csv	ENSMUSG00000096768.11_1	ENSMUSG00000096768.11	Erdr1y	chrY	+	ENSMUSG00000096768.11:t:90817643-90817750	ENSMUSG00000096768.11_1_pAFE_115	TRUE	TRUE				Proximal	90817367-90817642	FALSE	FALSE	FALSE	8.050e-01	7.133e-01	-0.05817	2.795e-01	1.531e-01
junctions.tsv.csv	ENSMUSG00000096768.11_1	ENSMUSG00000096768.11	Erdr1y	chrY	+	ENSMUSG00000096768.11:t:90817643-90817750	ENSMUSG00000096768.11_1_pAFE_115	TRUE	TRUE				Distal	90814283-90817643	FALSE	FALSE	FALSE	1.314e-01	1.093e-01	-0.01068	4.137e-02	5.008e-01
junctions.tsv.csv	ENSMUSG00000096768.11_1	ENSMUSG00000096768.11	Erdr1y	chrY	+	ENSMUSG00000096768.11:t:90821450-90822603	ENSMUSG00000096768.11_1_pAFE_116	TRUE	TRUE				Proximal	90820611-90821922	FALSE	FALSE	FALSE	5.300e-02	1.007e-01	0.02548	5.381e-02	4.464e-01
junctions.tsv.csv	ENSMUSG00000096768.11_1	ENSMUSG00000096768.11	Erdr1y	chrY	+	ENSMUSG00000096768.11:t:90821450-90822603	ENSMUSG00000096768.11_1_pAFE_116	TRUE	TRUE				Distal	90805900-90822184	FALSE	FALSE	FALSE	4.428e-02	2.847e-02	-0.004418	1.055e-08	8.219e-01
junctions.tsv.csv	ENSMUSG00000096768.11_1	ENSMUSG00000096768.11	Erdr1y	chrY	+	ENSMUSG00000096768.11:t:90821450-90822603	ENSMUSG00000096768.11_1_pAFE_117	TRUE	TRUE				Proximal	90820611-90821922	FALSE	FALSE	FALSE	5.300e-02	1.007e-01	0.02548	5.381e-02	4.464e-01
junctions.tsv.csv	ENSMUSG00000096768.11_1	ENSMUSG00000096768.11	Erdr1y	chrY	+	ENSMUSG00000096768.11:t:90821450-90822603	ENSMUSG00000096768.11_1_pAFE_117	TRUE	TRUE				Distal	90806331-90821830	FALSE	FALSE	FALSE	2.698e-02	2.195e-02	-5.505e-05	5.682e-21	9.970e-01
junctions.tsv.csv	ENSMUSG00000096768.11_1	ENSMUSG00000096768.11	Erdr1y	chrY	+	ENSMUSG00000096768.11:t:90821450-90822603	ENSMUSG00000096768.11_1_pAFE_118	TRUE	TRUE				Proximal	90820611-90821922	FALSE	FALSE	FALSE	5.300e-02	1.007e-01	0.02548	5.381e-02	4.464e-01
junctions.tsv.csv	ENSMUSG00000096768.11_1	ENSMUSG00000096768.11	Erdr1y	chrY	+	ENSMUSG00000096768.11:t:90821450-90822603	ENSMUSG00000096768.11_1_pAFE_118	TRUE	TRUE				Distal	90808209-90822353	FALSE	FALSE	FALSE	7.605e-02	5.676e-02	-0.006203	1.890e-03	7.639e-01
junctions.tsv.csv	ENSMUSG00000096768.11_1	ENSMUSG00000096768.11	Erdr1y	chrY	+	ENSMUSG00000096768.11:t:90821450-90822603	ENSMUSG00000096768.11_1_pAFE_119	TRUE	TRUE				Proximal	90820611-90821922	FALSE	FALSE	FALSE	5.300e-02	1.007e-01	0.02548	5.381e-02	4.464e-01
junctions.tsv.csv	ENSMUSG00000096768.11_1	ENSMUSG00000096768.11	Erdr1y	chrY	+	ENSMUSG00000096768.11:t:90821450-90822603	ENSMUSG00000096768.11_1_pAFE_119	TRUE	TRUE				Distal	90808270-90822429	FALSE	FALSE	FALSE	4.612e-02	6.138e-02	0.01334	3.048e-05	6.452e-01
junctions.tsv.csv	ENSMUSG00000096768.11_1	ENSMUSG00000096768.11	Erdr1y	chrY	+	ENSMUSG00000096768.11:t:90821450-90822603	ENSMUSG00000096768.11_1_pAFE_120	TRUE	TRUE				Proximal	90820611-90821922	FALSE	FALSE	FALSE	5.300e-02	1.007e-01	0.02548	5.381e-02	4.464e-01
junctions.tsv.csv	ENSMUSG00000096768.11_1	ENSMUSG00000096768.11	Erdr1y	chrY	+	ENSMUSG00000096768.11:t:90821450-90822603	ENSMUSG00000096768.11_1_pAFE_120	TRUE	TRUE				Distal	90810688-90822367	FALSE	FALSE	FALSE	3.105e-02	2.445e-02	-0.0001221	5.714e-21	9.932e-01
junctions.tsv.csv	ENSMUSG00000096768.11_1	ENSMUSG00000096768.11	Erdr1y	chrY	+	ENSMUSG00000096768.11:t:90821450-90822603	ENSMUSG00000096768.11_1_pAFE_121	TRUE	TRUE				Proximal	90820611-90821922	FALSE	FALSE	FALSE	5.300e-02	1.007e-01	0.02548	5.381e-02	4.464e-01
junctions.tsv.csv	ENSMUSG00000096768.11_1	ENSMUSG00000096768.11	Erdr1y	chrY	+	ENSMUSG00000096768.11:t:90821450-90822603	ENSMUSG00000096768.11_1_pAFE_121	TRUE	TRUE				Distal	90811888-90822184	FALSE	FALSE	FALSE	4.487e-02	3.417e-02	-0.005654	2.120e-08	7.652e-01
junctions.tsv.csv	ENSMUSG00000096768.11_1	ENSMUSG00000096768.11	Erdr1y	chrY	+	ENSMUSG00000096768.11:t:90821450-90822603	ENSMUSG00000096768.11_1_pAFE_122	TRUE	TRUE				Proximal	90820611-90821922	FALSE	FALSE	FALSE	5.300e-02	1.007e-01	0.02548	5.381e-02	4.464e-01
junctions.tsv.csv	ENSMUSG00000096768.11_1	ENSMUSG00000096768.11	Erdr1y	chrY	+	ENSMUSG00000096768.11:t:90821450-90822603	ENSMUSG00000096768.11_1_pAFE_122	TRUE	TRUE				Distal	90815592-90821642	FALSE	FALSE	FALSE	1.952e-02	1.987e-02	-7.253e-06	5.661e-21	9.996e-01
junctions.tsv.csv	ENSMUSG00000096768.11_1	ENSMUSG00000096768.11	Erdr1y	chrY	+	ENSMUSG00000096768.11:t:90821450-90822603	ENSMUSG00000096768.11_1_pAFE_123	TRUE	TRUE				Proximal	90820611-90821922	FALSE	FALSE	FALSE	5.300e-02	1.007e-01	0.02548	5.381e-02	4.464e-01
junctions.tsv.csv	ENSMUSG00000096768.11_1	ENSMUSG00000096768.11	Erdr1y	chrY	+	ENSMUSG00000096768.11:t:90821450-90822603	ENSMUSG00000096768.11_1_pAFE_123	TRUE	TRUE				Distal	90816039-90821450	FALSE	FALSE	FALSE	6.821e-02	5.404e-02	-0.008929	7.788e-04	7.024e-01
junctions.tsv.csv	ENSMUSG00000096768.11_1	ENSMUSG00000096768.11	Erdr1y	chrY	+	ENSMUSG00000096768.11:t:90821450-90822603	ENSMUSG00000096768.11_1_pAFE_124	TRUE	TRUE				Proximal	90820611-90821922	FALSE	FALSE	FALSE	5.300e-02	1.007e-01	0.02548	5.381e-02	4.464e-01
junctions.tsv.csv	ENSMUSG00000096768.11_1	ENSMUSG00000096768.11	Erdr1y	chrY	+	ENSMUSG00000096768.11:t:90821450-90822603	ENSMUSG00000096768.11_1_pAFE_124	TRUE	TRUE				Distal	90816343-90822184	FALSE	FALSE	FALSE	9.378e-02	1.002e-01	0.004034	7.268e-05	6.820e-01
junctions.tsv.csv	ENSMUSG00000096768.11_1	ENSMUSG00000096768.11	Erdr1y	chrY	+	ENSMUSG00000096768.11:t:90821450-90822603	ENSMUSG00000096768.11_1_pAFE_125	TRUE	TRUE				Proximal	90820611-90821922	FALSE	FALSE	FALSE	5.300e-02	1.007e-01	0.02548	5.381e-02	4.464e-01
junctions.tsv.csv	ENSMUSG00000096768.11_1	ENSMUSG00000096768.11	Erdr1y	chrY	+	ENSMUSG00000096768.11:t:90821450-90822603	ENSMUSG00000096768.11_1_pAFE_125	TRUE	TRUE				Distal	90816518-90822406	FALSE	FALSE	FALSE	7.585e-03	2.101e-02	2.312e-07	5.657e-21	1.000e+00
junctions.tsv.csv	ENSMUSG00000096768.11_1	ENSMUSG00000096768.11	Erdr1y	chrY	+	ENSMUSG00000096768.11:t:90821450-90822603	ENSMUSG00000096768.11_1_pAFE_126	TRUE	TRUE				Proximal	90820611-90821922	FALSE	FALSE	FALSE	5.300e-02	1.007e-01	0.02548	5.381e-02	4.464e-01
junctions.tsv.csv	ENSMUSG00000096768.11_1	ENSMUSG00000096768.11	Erdr1y	chrY	+	ENSMUSG00000096768.11:t:90821450-90822603	ENSMUSG00000096768.11_1_pAFE_126	TRUE	TRUE				Distal	90816541-90822429	FALSE	FALSE	FALSE	4.461e-02	2.384e-02	-0.01096	2.735e-05	6.886e-01
junctions.tsv.csv	ENSMUSG00000096768.11_1	ENSMUSG00000096768.11	Erdr1y	chrY	+	ENSMUSG00000096768.11:t:90821450-90822603	ENSMUSG00000096768.11_1_pAFE_127	TRUE	TRUE				Proximal	90820611-90821922	FALSE	FALSE	FALSE	5.300e-02	1.007e-01	0.02548	5.381e-02	4.464e-01
junctions.tsv.csv	ENSMUSG00000096768.11_1	ENSMUSG00000096768.11	Erdr1y	chrY	+	ENSMUSG00000096768.11:t:90821450-90822603	ENSMUSG00000096768.11_1_pAFE_127	TRUE	TRUE				Distal	90817750-90822020	FALSE	FALSE	FALSE	7.942e-03	1.796e-02	1.705e-07	5.657e-21	1.000e+00
junctions.tsv.csv	ENSMUSG00000096768.11_1	ENSMUSG00000096768.11	Erdr1y	chrY	+	ENSMUSG00000096768.11:t:90821450-90822603	ENSMUSG00000096768.11_1_pAFE_128	TRUE	TRUE				Proximal	90820611-90821922	FALSE	FALSE	FALSE	5.300e-02	1.007e-01	0.02548	5.381e-02	4.464e-01
junctions.tsv.csv	ENSMUSG00000096768.11_1	ENSMUSG00000096768.11	Erdr1y	chrY	+	ENSMUSG00000096768.11:t:90821450-90822603	ENSMUSG00000096768.11_1_pAFE_128	TRUE	TRUE				Distal	90817860-90821611	FALSE	FALSE	FALSE	7.438e-02	4.369e-02	-0.02361	5.695e-03	5.542e-01
junctions.tsv.csv	ENSMUSG00000096768.11_1	ENSMUSG00000096768.11	Erdr1y	chrY	+	ENSMUSG00000096768.11:t:90821450-90822603	ENSMUSG00000096768.11_1_pAFE_129	TRUE	TRUE				Proximal	90820611-90821922	FALSE	FALSE	FALSE	5.300e-02	1.007e-01	0.02548	5.381e-02	4.464e-01
junctions.tsv.csv	ENSMUSG00000096768.11_1	ENSMUSG00000096768.11	Erdr1y	chrY	+	ENSMUSG00000096768.11:t:90821450-90822603	ENSMUSG00000096768.11_1_pAFE_129	TRUE	TRUE				Distal	90817860-90821642	FALSE	FALSE	FALSE	1.130e-01	1.102e-01	-0.002294	1.505e-03	7.529e-01
junctions.tsv.csv	ENSMUSG00000096768.11_1	ENSMUSG00000096768.11	Erdr1y	chrY	+	ENSMUSG00000096768.11:t:90821450-90822603	ENSMUSG00000096768.11_1_pAFE_130	TRUE	TRUE				Proximal	90820611-90821922	FALSE	FALSE	FALSE	5.300e-02	1.007e-01	0.02548	5.381e-02	4.464e-01
junctions.tsv.csv	ENSMUSG00000096768.11_1	ENSMUSG00000096768.11	Erdr1y	chrY	+	ENSMUSG00000096768.11:t:90821450-90822603	ENSMUSG00000096768.11_1_pAFE_130	TRUE	TRUE				Distal	90817860-90822037	FALSE	FALSE	FALSE	1.130e-03	5.769e-02	0.02901	3.995e-05	5.407e-01
junctions.tsv.csv	ENSMUSG00000096768.11_1	ENSMUSG00000096768.11	Erdr1y	chrY	+	ENSMUSG00000096768.11:t:90821450-90822603	ENSMUSG00000096768.11_1_pAFE_131	TRUE	TRUE				Proximal	90820611-90821922	FALSE	FALSE	FALSE	5.300e-02	1.007e-01	0.02548	5.381e-02	4.464e-01
junctions.tsv.csv	ENSMUSG00000096768.11_1	ENSMUSG00000096768.11	Erdr1y	chrY	+	ENSMUSG00000096768.11:t:90821450-90822603	ENSMUSG00000096768.11_1_pAFE_131	TRUE	TRUE				Distal	90818204-90821899	FALSE	FALSE	FALSE	4.587e-03	2.096e-02	8.022e-07	5.658e-21	1.000e+00
junctions.tsv.csv	ENSMUSG00000096768.11_1	ENSMUSG00000096768.11	Erdr1y	chrY	+	ENSMUSG00000096768.11:t:90821450-90822603	ENSMUSG00000096768.11_1_pAFE_132	TRUE	TRUE				Proximal	90820611-90821922	FALSE	FALSE	FALSE	5.300e-02	1.007e-01	0.02548	5.381e-02	4.464e-01
junctions.tsv.csv	ENSMUSG00000096768.11_1	ENSMUSG00000096768.11	Erdr1y	chrY	+	ENSMUSG00000096768.11:t:90821450-90822603	ENSMUSG00000096768.11_1_pAFE_132	TRUE	TRUE				Distal	90818310-90821450	FALSE	FALSE	FALSE	2.476e-02	3.008e-02	0.000236	5.766e-21	9.861e-01
junctions.tsv.csv	ENSMUSG00000096768.11_1	ENSMUSG00000096768.11	Erdr1y	chrY	+	ENSMUSG00000096768.11:t:90821450-90822603	ENSMUSG00000096768.11_1_pAFE_133	TRUE	TRUE				Proximal	90820611-90821922	FALSE	FALSE	FALSE	5.300e-02	1.007e-01	0.02548	5.381e-02	4.464e-01
junctions.tsv.csv	ENSMUSG00000096768.11_1	ENSMUSG00000096768.11	Erdr1y	chrY	+	ENSMUSG00000096768.11:t:90821450-90822603	ENSMUSG00000096768.11_1_pAFE_133	TRUE	TRUE				Distal	90818917-90822184	FALSE	FALSE	FALSE	1.204e-01	8.186e-02	-0.02922	2.096e-02	4.993e-01
junctions.tsv.csv	ENSMUSG00000096768.11_1	ENSMUSG00000096768.11	Erdr1y	chrY	+	ENSMUSG00000096768.11:t:90821450-90822603	ENSMUSG00000096768.11_1_pAFE_134	TRUE	TRUE				Proximal	90820611-90821922	FALSE	FALSE	FALSE	5.300e-02	1.007e-01	0.02548	5.381e-02	4.464e-01
junctions.tsv.csv	ENSMUSG00000096768.11_1	ENSMUSG00000096768.11	Erdr1y	chrY	+	ENSMUSG00000096768.11:t:90821450-90822603	ENSMUSG00000096768.11_1_pAFE_134	TRUE	TRUE				Distal	90819147-90821449	FALSE	FALSE	FALSE	6.059e-02	6.576e-02	0.0007721	1.429e-05	8.643e-01
junctions.tsv.csv	ENSMUSG00000096768.11_1	ENSMUSG00000096768.11	Erdr1y	chrY	+	ENSMUSG00000096768.11:s:90800274-90800291	ENSMUSG00000096768.11_1_pALE_1	TRUE	TRUE				Proximal	90800291-90800967	FALSE	FALSE	FALSE	1.612e-01	2.091e-01	0.02366	1.169e-01	3.229e-01
junctions.tsv.csv	ENSMUSG00000096768.11_1	ENSMUSG00000096768.11	Erdr1y	chrY	+	ENSMUSG00000096768.11:s:90800274-90800291	ENSMUSG00000096768.11_1_pALE_1	TRUE	TRUE				Distal	90800292-90801719	FALSE	FALSE	FALSE	8.388e-01	7.909e-01	-0.02366	1.169e-01	3.229e-01
junctions.tsv.csv	ENSMUSG00000096768.11_1	ENSMUSG00000096768.11	Erdr1y	chrY	+	ENSMUSG00000096768.11:s:90797096-90797323	ENSMUSG00000096768.11_1_pALE_2	TRUE	FALSE				Proximal	90797248-90804565	FALSE	FALSE	FALSE	3.032e-01	2.549e-01	-0.0257	1.150e-01	3.280e-01
junctions.tsv.csv	ENSMUSG00000096768.11_1	ENSMUSG00000096768.11	Erdr1y	chrY	+	ENSMUSG00000096768.11:s:90797096-90797323	ENSMUSG00000096768.11_1_pALE_2	TRUE	TRUE				Distal	90797323-90805025	FALSE	FALSE	FALSE	1.251e-01	1.980e-01	0.05915	2.779e-01	1.659e-01
junctions.tsv.csv	ENSMUSG00000096768.11_1	ENSMUSG00000096768.11	Erdr1y	chrY	+	ENSMUSG00000096768.11:s:90797096-90797323	ENSMUSG00000096768.11_1_pALE_3	TRUE	TRUE				Proximal	90797324-90800273	FALSE	FALSE	FALSE	5.434e-01	5.252e-01	-0.01264	1.039e-01	3.463e-01
junctions.tsv.csv	ENSMUSG00000096768.11_1	ENSMUSG00000096768.11	Erdr1y	chrY	+	ENSMUSG00000096768.11:s:90797096-90797323	ENSMUSG00000096768.11_1_pALE_3	TRUE	TRUE				Distal	90797323-90805025	FALSE	FALSE	FALSE	1.251e-01	1.980e-01	0.05915	2.779e-01	1.659e-01
junctions.tsv.csv	ENSMUSG00000096768.11_1	ENSMUSG00000096768.11	Erdr1y	chrY	+	ENSMUSG00000096768.11:s:90810813-90810952	ENSMUSG00000096768.11_1_pALE_4	TRUE	TRUE				Proximal	90810952-90813126	FALSE	FALSE	FALSE	7.822e-02	8.247e-02	0.003391	4.072e-03	7.173e-01
junctions.tsv.csv	ENSMUSG00000096768.11_1	ENSMUSG00000096768.11	Erdr1y	chrY	+	ENSMUSG00000096768.11:s:90810813-90810952	ENSMUSG00000096768.11_1_pALE_4	TRUE	TRUE				Distal	90810862-90815500	FALSE	FALSE	FALSE	6.965e-01	6.499e-01	-0.02737	1.342e-01	2.989e-01
junctions.tsv.csv	ENSMUSG00000096768.11_1	ENSMUSG00000096768.11	Erdr1y	chrY	+	ENSMUSG00000096768.11:s:90810813-90810952	ENSMUSG00000096768.11_1_pALE_5	TRUE	TRUE				Proximal	90810953-90811105	FALSE	FALSE	FALSE	2.244e-01	2.653e-01	0.02394	1.111e-01	3.344e-01
junctions.tsv.csv	ENSMUSG00000096768.11_1	ENSMUSG00000096768.11	Erdr1y	chrY	+	ENSMUSG00000096768.11:s:90810813-90810952	ENSMUSG00000096768.11_1_pALE_5	TRUE	TRUE				Distal	90810952-90813126	FALSE	FALSE	FALSE	7.822e-02	8.247e-02	0.003391	4.072e-03	7.173e-01
junctions.tsv.csv	ENSMUSG00000096768.11_1	ENSMUSG00000096768.11	Erdr1y	chrY	+	ENSMUSG00000096768.11:s:90812376-90812497	ENSMUSG00000096768.11_1_pALE_6	TRUE	TRUE				Proximal	90812451-90815014	FALSE	FALSE	FALSE	7.825e-02	2.547e-01	0.1664	8.990e-01	3.648e-03
junctions.tsv.csv	ENSMUSG00000096768.11_1	ENSMUSG00000096768.11	Erdr1y	chrY	+	ENSMUSG00000096768.11:s:90812376-90812497	ENSMUSG00000096768.11_1_pALE_6	TRUE	TRUE				Distal	90812451-90819236	FALSE	FALSE	FALSE	1.402e-01	1.242e-01	-0.008653	2.534e-02	5.639e-01
junctions.tsv.csv	ENSMUSG00000096768.11_1	ENSMUSG00000096768.11	Erdr1y	chrY	+	ENSMUSG00000096768.11:s:90812376-90812497	ENSMUSG00000096768.11_1_pALE_7	TRUE	TRUE				Proximal	90812451-90815042	FALSE	FALSE	FALSE	3.045e-01	2.703e-01	-0.01623	6.689e-02	4.266e-01
junctions.tsv.csv	ENSMUSG00000096768.11_1	ENSMUSG00000096768.11	Erdr1y	chrY	+	ENSMUSG00000096768.11:s:90812376-90812497	ENSMUSG00000096768.11_1_pALE_7	TRUE	TRUE				Distal	90812451-90819236	FALSE	FALSE	FALSE	1.402e-01	1.242e-01	-0.008653	2.534e-02	5.639e-01
junctions.tsv.csv	ENSMUSG00000096768.11_1	ENSMUSG00000096768.11	Erdr1y	chrY	+	ENSMUSG00000096768.11:s:90812376-90812497	ENSMUSG00000096768.11_1_pALE_8	TRUE	TRUE				Proximal	90812497-90815088	FALSE	FALSE	FALSE	1.664e-01	1.514e-01	-0.01064	4.408e-02	4.906e-01
junctions.tsv.csv	ENSMUSG00000096768.11_1	ENSMUSG00000096768.11	Erdr1y	chrY	+	ENSMUSG00000096768.11:s:90812376-90812497	ENSMUSG00000096768.11_1_pALE_8	TRUE	TRUE				Distal	90812451-90819236	FALSE	FALSE	FALSE	1.402e-01	1.242e-01	-0.008653	2.534e-02	5.639e-01
junctions.tsv.csv	ENSMUSG00000096768.11_1	ENSMUSG00000096768.11	Erdr1y	chrY	+	ENSMUSG00000096768.11:s:90812376-90812497	ENSMUSG00000096768.11_1_pALE_9	TRUE	TRUE				Proximal	90812498-90812497	FALSE	FALSE	FALSE	3.153e-01	2.073e-01	-0.08353	4.230e-01	9.233e-02
junctions.tsv.csv	ENSMUSG00000096768.11_1	ENSMUSG00000096768.11	Erdr1y	chrY	+	ENSMUSG00000096768.11:s:90812376-90812497	ENSMUSG00000096768.11_1_pALE_9	TRUE	TRUE				Distal	90812451-90819236	FALSE	FALSE	FALSE	1.402e-01	1.242e-01	-0.008653	2.534e-02	5.639e-01
junctions.tsv.csv	ENSMUSG00000096768.11_1	ENSMUSG00000096768.11	Erdr1y	chrY	+	ENSMUSG00000096768.11:s:90814968-90815073	ENSMUSG00000096768.11_1_pALE_10	TRUE	TRUE				Proximal	90815074-90815087	FALSE	FALSE	FALSE	8.877e-01	9.648e-01	0.04677	1.868e-01	2.401e-01
junctions.tsv.csv	ENSMUSG00000096768.11_1	ENSMUSG00000096768.11	Erdr1y	chrY	+	ENSMUSG00000096768.11:s:90814968-90815073	ENSMUSG00000096768.11_1_pALE_10	TRUE	TRUE				Distal	90815073-90819268	FALSE	FALSE	FALSE	1.123e-01	3.521e-02	-0.04677	1.868e-01	2.401e-01
junctions.tsv.csv	ENSMUSG00000096768.11_1	ENSMUSG00000096768.11	Erdr1y	chrY	+	ENSMUSG00000096768.11:s:90817289-90817366	ENSMUSG00000096768.11_1_pALE_11	TRUE	TRUE				Proximal	90817367-90817642	FALSE	FALSE	FALSE	8.127e-01	8.333e-01	0.004074	6.854e-02	4.227e-01
junctions.tsv.csv	ENSMUSG00000096768.11_1	ENSMUSG00000096768.11	Erdr1y	chrY	+	ENSMUSG00000096768.11:s:90817289-90817366	ENSMUSG00000096768.11_1_pALE_11	TRUE	TRUE				Distal	90817366-90819314	FALSE	FALSE	FALSE	1.873e-01	1.667e-01	-0.004074	6.854e-02	4.227e-01
junctions.tsv.csv	ENSMUSG00000096768.11_1	ENSMUSG00000096768.11	Erdr1y	chrY	+	ENSMUSG00000096768.11:s:90816519-90816856	ENSMUSG00000096768.11_1_pALE_12	TRUE	TRUE				Proximal	90816856-90819543	FALSE	FALSE	FALSE	1.899e-01	2.529e-01	0.03455	1.569e-01	2.697e-01
junctions.tsv.csv	ENSMUSG00000096768.11_1	ENSMUSG00000096768.11	Erdr1y	chrY	+	ENSMUSG00000096768.11:s:90816519-90816856	ENSMUSG00000096768.11_1_pALE_12	TRUE	TRUE				Distal	90816541-90822429	FALSE	FALSE	FALSE	2.109e-01	1.270e-01	-0.07462	3.665e-01	1.105e-01
junctions.tsv.csv	ENSMUSG00000096768.11_1	ENSMUSG00000096768.11	Erdr1y	chrY	+	ENSMUSG00000096768.11:s:90816519-90816856	ENSMUSG00000096768.11_1_pALE_13	TRUE	TRUE				Proximal	90816857-90817202	FALSE	FALSE	FALSE	5.918e-01	6.253e-01	0.01978	9.943e-02	3.512e-01
junctions.tsv.csv	ENSMUSG00000096768.11_1	ENSMUSG00000096768.11	Erdr1y	chrY	+	ENSMUSG00000096768.11:s:90816519-90816856	ENSMUSG00000096768.11_1_pALE_13	TRUE	TRUE				Distal	90816856-90819543	FALSE	FALSE	FALSE	1.899e-01	2.529e-01	0.03455	1.569e-01	2.697e-01
junctions.tsv.csv	ENSMUSG00000096768.11_1	ENSMUSG00000096768.11	Erdr1y	chrY	+	ENSMUSG00000096768.11:s:90817203-90817231	ENSMUSG00000096768.11_1_pALE_14	TRUE	TRUE				Proximal	90817232-90817288	FALSE	FALSE	FALSE	6.239e-01	5.901e-01	-0.02202	1.066e-01	3.382e-01
junctions.tsv.csv	ENSMUSG00000096768.11_1	ENSMUSG00000096768.11	Erdr1y	chrY	+	ENSMUSG00000096768.11:s:90817203-90817231	ENSMUSG00000096768.11_1_pALE_14	TRUE	TRUE				Distal	90817231-90819918	FALSE	FALSE	FALSE	3.761e-01	4.099e-01	0.02202	1.066e-01	3.382e-01
junctions.tsv.csv	ENSMUSG00000096768.11_1	ENSMUSG00000096768.11	Erdr1y	chrY	+	ENSMUSG00000096768.11:s:90812924-90813003	ENSMUSG00000096768.11_1_pALE_15	TRUE	TRUE				Proximal	90813003-90817830	FALSE	FALSE	FALSE	1.506e-01	2.337e-01	0.05462	2.527e-01	1.795e-01
junctions.tsv.csv	ENSMUSG00000096768.11_1	ENSMUSG00000096768.11	Erdr1y	chrY	+	ENSMUSG00000096768.11:s:90812924-90813003	ENSMUSG00000096768.11_1_pALE_15	TRUE	TRUE				Distal	90813003-90820038	FALSE	FALSE	FALSE	4.225e-01	5.118e-01	0.0489	2.353e-01	1.733e-01
junctions.tsv.csv	ENSMUSG00000096768.11_1	ENSMUSG00000096768.11	Erdr1y	chrY	+	ENSMUSG00000096768.11:s:90812924-90813003	ENSMUSG00000096768.11_1_pALE_16	TRUE	TRUE				Proximal	90813004-90813003	FALSE	FALSE	FALSE	4.114e-01	2.512e-01	-0.1284	6.350e-01	3.178e-02
junctions.tsv.csv	ENSMUSG00000096768.11_1	ENSMUSG00000096768.11	Erdr1y	chrY	+	ENSMUSG00000096768.11:s:90812924-90813003	ENSMUSG00000096768.11_1_pALE_16	TRUE	TRUE				Distal	90813003-90820038	FALSE	FALSE	FALSE	4.225e-01	5.118e-01	0.0489	2.353e-01	1.733e-01
junctions.tsv.csv	ENSMUSG00000096768.11_1	ENSMUSG00000096768.11	Erdr1y	chrY	+	ENSMUSG00000096768.11:s:90815513-90815592	ENSMUSG00000096768.11_1_pALE_17	TRUE	TRUE				Proximal	90815592-90817830	FALSE	FALSE	FALSE	1.080e-01	2.377e-01	0.1069	5.742e-01	5.017e-02
junctions.tsv.csv	ENSMUSG00000096768.11_1	ENSMUSG00000096768.11	Erdr1y	chrY	+	ENSMUSG00000096768.11:s:90815513-90815592	ENSMUSG00000096768.11_1_pALE_17	TRUE	TRUE				Distal	90815592-90820038	FALSE	FALSE	FALSE	4.272e-01	2.502e-01	-0.1567	7.676e-01	1.457e-02
junctions.tsv.csv	ENSMUSG00000096768.11_1	ENSMUSG00000096768.11	Erdr1y	chrY	+	ENSMUSG00000096768.11:s:90815513-90815592	ENSMUSG00000096768.11_1_pALE_18	TRUE	TRUE				Proximal	90815592-90820038	FALSE	FALSE	FALSE	4.272e-01	2.502e-01	-0.1567	7.676e-01	1.457e-02
junctions.tsv.csv	ENSMUSG00000096768.11_1	ENSMUSG00000096768.11	Erdr1y	chrY	+	ENSMUSG00000096768.11:s:90815513-90815592	ENSMUSG00000096768.11_1_pALE_18	TRUE	TRUE				Distal	90815592-90821642	FALSE	FALSE	FALSE	7.979e-02	9.665e-02	0.007578	2.160e-02	5.774e-01
junctions.tsv.csv	ENSMUSG00000096768.11_1	ENSMUSG00000096768.11	Erdr1y	chrY	+	ENSMUSG00000096768.11:s:90815513-90815592	ENSMUSG00000096768.11_1_pALE_19	TRUE	TRUE				Proximal	90815593-90815592	FALSE	FALSE	FALSE	3.783e-01	4.173e-01	0.02086	1.043e-01	3.414e-01
junctions.tsv.csv	ENSMUSG00000096768.11_1	ENSMUSG00000096768.11	Erdr1y	chrY	+	ENSMUSG00000096768.11:s:90815513-90815592	ENSMUSG00000096768.11_1_pALE_19	TRUE	TRUE				Distal	90815592-90820038	FALSE	FALSE	FALSE	4.272e-01	2.502e-01	-0.1567	7.676e-01	1.457e-02
junctions.tsv.csv	ENSMUSG00000096768.11_1	ENSMUSG00000096768.11	Erdr1y	chrY	+	ENSMUSG00000096768.11:s:90817799-90817829	ENSMUSG00000096768.11_1_pALE_20	TRUE	TRUE				Proximal	90817830-90817829	FALSE	FALSE	FALSE	8.678e-01	9.783e-01	0.08596	4.064e-01	1.066e-01
junctions.tsv.csv	ENSMUSG00000096768.11_1	ENSMUSG00000096768.11	Erdr1y	chrY	+	ENSMUSG00000096768.11:s:90817799-90817829	ENSMUSG00000096768.11_1_pALE_20	TRUE	TRUE				Distal	90817829-90820038	FALSE	FALSE	FALSE	1.322e-01	2.174e-02	-0.08596	4.064e-01	1.066e-01
junctions.tsv.csv	ENSMUSG00000096768.11_1	ENSMUSG00000096768.11	Erdr1y	chrY	+	ENSMUSG00000096768.11:s:90817830-90817860	ENSMUSG00000096768.11_1_pALE_21	TRUE	TRUE				Proximal	90817860-90820038	FALSE	FALSE	FALSE	1.286e-01	1.234e-01	-0.002742	8.707e-03	6.842e-01
junctions.tsv.csv	ENSMUSG00000096768.11_1	ENSMUSG00000096768.11	Erdr1y	chrY	+	ENSMUSG00000096768.11:s:90817830-90817860	ENSMUSG00000096768.11_1_pALE_21	TRUE	TRUE				Distal	90817860-90821611	FALSE	FALSE	FALSE	2.082e-01	1.146e-01	-0.07326	3.736e-01	1.135e-01
junctions.tsv.csv	ENSMUSG00000096768.11_1	ENSMUSG00000096768.11	Erdr1y	chrY	+	ENSMUSG00000096768.11:s:90817830-90817860	ENSMUSG00000096768.11_1_pALE_22	TRUE	TRUE				Proximal	90817860-90820038	FALSE	FALSE	FALSE	1.286e-01	1.234e-01	-0.002742	8.707e-03	6.842e-01
junctions.tsv.csv	ENSMUSG00000096768.11_1	ENSMUSG00000096768.11	Erdr1y	chrY	+	ENSMUSG00000096768.11:s:90817830-90817860	ENSMUSG00000096768.11_1_pALE_22	TRUE	TRUE				Distal	90817860-90821642	FALSE	FALSE	FALSE	3.202e-01	2.870e-01	-0.01838	7.533e-02	4.066e-01
junctions.tsv.csv	ENSMUSG00000096768.11_1	ENSMUSG00000096768.11	Erdr1y	chrY	+	ENSMUSG00000096768.11:s:90817830-90817860	ENSMUSG00000096768.11_1_pALE_23	TRUE	TRUE				Proximal	90817860-90820038	FALSE	FALSE	FALSE	1.286e-01	1.234e-01	-0.002742	8.707e-03	6.842e-01
junctions.tsv.csv	ENSMUSG00000096768.11_1	ENSMUSG00000096768.11	Erdr1y	chrY	+	ENSMUSG00000096768.11:s:90817830-90817860	ENSMUSG00000096768.11_1_pALE_23	TRUE	TRUE				Distal	90817860-90822037	FALSE	FALSE	FALSE	3.653e-03	1.554e-01	0.1269	7.495e-01	3.107e-03
junctions.tsv.csv	ENSMUSG00000096768.11_1	ENSMUSG00000096768.11	Erdr1y	chrY	+	ENSMUSG00000096768.11:s:90817830-90817860	ENSMUSG00000096768.11_1_pALE_24	TRUE	TRUE				Proximal	90817861-90817860	FALSE	FALSE	FALSE	3.497e-01	3.170e-01	-0.01573	6.904e-02	4.220e-01
junctions.tsv.csv	ENSMUSG00000096768.11_1	ENSMUSG00000096768.11	Erdr1y	chrY	+	ENSMUSG00000096768.11:s:90817830-90817860	ENSMUSG00000096768.11_1_pALE_24	TRUE	TRUE				Distal	90817860-90820038	FALSE	FALSE	FALSE	1.286e-01	1.234e-01	-0.002742	8.707e-03	6.842e-01
junctions.tsv.csv	ENSMUSG00000096768.11_1	ENSMUSG00000096768.11	Erdr1y	chrY	+	ENSMUSG00000096768.11:s:90812816-90812923	ENSMUSG00000096768.11_1_pALE_25	TRUE	TRUE				Proximal	90812924-90812923	FALSE	FALSE	FALSE	7.693e-01	7.131e-01	-0.02442	2.511e-01	1.592e-01
junctions.tsv.csv	ENSMUSG00000096768.11_1	ENSMUSG00000096768.11	Erdr1y	chrY	+	ENSMUSG00000096768.11:s:90812816-90812923	ENSMUSG00000096768.11_1_pALE_25	TRUE	TRUE				Distal	90812923-90820710	FALSE	FALSE	FALSE	2.307e-01	2.869e-01	0.02442	2.511e-01	1.592e-01
junctions.tsv.csv	ENSMUSG00000096768.11_1	ENSMUSG00000096768.11	Erdr1y	chrY	+	ENSMUSG00000096768.11:s:90815500-90815512	ENSMUSG00000096768.11_1_pALE_26	TRUE	TRUE				Proximal	90815513-90815512	FALSE	FALSE	FALSE	7.558e-01	6.392e-01	-0.08204	4.158e-01	8.157e-02
junctions.tsv.csv	ENSMUSG00000096768.11_1	ENSMUSG00000096768.11	Erdr1y	chrY	+	ENSMUSG00000096768.11:s:90815500-90815512	ENSMUSG00000096768.11_1_pALE_26	TRUE	TRUE				Distal	90815512-90820710	FALSE	FALSE	FALSE	2.442e-01	3.608e-01	0.08204	4.158e-01	8.157e-02
junctions.tsv.csv	ENSMUSG00000096768.11_1	ENSMUSG00000096768.11	Erdr1y	chrY	+	ENSMUSG00000096768.11:s:90817643-90817750	ENSMUSG00000096768.11_1_pALE_27	TRUE	TRUE				Proximal	90817750-90820710	FALSE	FALSE	FALSE	1.284e-01	1.374e-01	0.004876	3.582e-02	5.217e-01
junctions.tsv.csv	ENSMUSG00000096768.11_1	ENSMUSG00000096768.11	Erdr1y	chrY	+	ENSMUSG00000096768.11:s:90817643-90817750	ENSMUSG00000096768.11_1_pALE_27	TRUE	TRUE				Distal	90817750-90822020	FALSE	FALSE	FALSE	5.249e-02	1.168e-01	0.03685	1.300e-01	3.064e-01
junctions.tsv.csv	ENSMUSG00000096768.11_1	ENSMUSG00000096768.11	Erdr1y	chrY	+	ENSMUSG00000096768.11:s:90817643-90817750	ENSMUSG00000096768.11_1_pALE_28	TRUE	TRUE				Proximal	90817751-90817798	FALSE	FALSE	FALSE	8.211e-01	7.555e-01	-0.03901	1.702e-01	2.513e-01
junctions.tsv.csv	ENSMUSG00000096768.11_1	ENSMUSG00000096768.11	Erdr1y	chrY	+	ENSMUSG00000096768.11:s:90817643-90817750	ENSMUSG00000096768.11_1_pALE_28	TRUE	TRUE				Distal	90817750-90820710	FALSE	FALSE	FALSE	1.284e-01	1.374e-01	0.004876	3.582e-02	5.217e-01
junctions.tsv.csv	ENSMUSG00000096768.11_1	ENSMUSG00000096768.11	Erdr1y	chrY	+	ENSMUSG00000096768.11:s:90809909-90809970	ENSMUSG00000096768.11_1_pALE_29	TRUE	TRUE				Proximal	90809970-90813004	FALSE	FALSE	FALSE	1.125e-01	1.068e-01	-0.006609	2.842e-02	5.541e-01
junctions.tsv.csv	ENSMUSG00000096768.11_1	ENSMUSG00000096768.11	Erdr1y	chrY	+	ENSMUSG00000096768.11:s:90809909-90809970	ENSMUSG00000096768.11_1_pALE_29	TRUE	TRUE				Distal	90809970-90820790	FALSE	FALSE	FALSE	4.831e-01	3.365e-01	-0.1207	6.233e-01	3.549e-02
junctions.tsv.csv	ENSMUSG00000096768.11_1	ENSMUSG00000096768.11	Erdr1y	chrY	+	ENSMUSG00000096768.11:s:90809909-90809970	ENSMUSG00000096768.11_1_pALE_30	TRUE	TRUE				Proximal	90809970-90815593	FALSE	FALSE	FALSE	5.948e-02	1.324e-01	0.04995	1.956e-01	2.342e-01
junctions.tsv.csv	ENSMUSG00000096768.11_1	ENSMUSG00000096768.11	Erdr1y	chrY	+	ENSMUSG00000096768.11:s:90809909-90809970	ENSMUSG00000096768.11_1_pALE_30	TRUE	TRUE				Distal	90809970-90820790	FALSE	FALSE	FALSE	4.831e-01	3.365e-01	-0.1207	6.233e-01	3.549e-02
junctions.tsv.csv	ENSMUSG00000096768.11_1	ENSMUSG00000096768.11	Erdr1y	chrY	+	ENSMUSG00000096768.11:s:90809909-90809970	ENSMUSG00000096768.11_1_pALE_31	TRUE	TRUE				Proximal	90809970-90817861	FALSE	FALSE	FALSE	5.923e-02	1.168e-01	0.04078	1.371e-01	2.955e-01
junctions.tsv.csv	ENSMUSG00000096768.11_1	ENSMUSG00000096768.11	Erdr1y	chrY	+	ENSMUSG00000096768.11:s:90809909-90809970	ENSMUSG00000096768.11_1_pALE_31	TRUE	TRUE				Distal	90809970-90820790	FALSE	FALSE	FALSE	4.831e-01	3.365e-01	-0.1207	6.233e-01	3.549e-02
junctions.tsv.csv	ENSMUSG00000096768.11_1	ENSMUSG00000096768.11	Erdr1y	chrY	+	ENSMUSG00000096768.11:s:90809909-90809970	ENSMUSG00000096768.11_1_pALE_32	TRUE	TRUE				Proximal	90809971-90809970	FALSE	FALSE	FALSE	2.805e-01	3.082e-01	0.01451	7.590e-02	4.047e-01
junctions.tsv.csv	ENSMUSG00000096768.11_1	ENSMUSG00000096768.11	Erdr1y	chrY	+	ENSMUSG00000096768.11:s:90809909-90809970	ENSMUSG00000096768.11_1_pALE_32	TRUE	TRUE				Distal	90809970-90820790	FALSE	FALSE	FALSE	4.831e-01	3.365e-01	-0.1207	6.233e-01	3.549e-02
junctions.tsv.csv	ENSMUSG00000096768.11_1	ENSMUSG00000096768.11	Erdr1y	chrY	+	ENSMUSG00000096768.11:s:90823026-90823453	ENSMUSG00000096768.11_1_pALE_33	TRUE	TRUE				Proximal	90823453-90823554	FALSE	FALSE	FALSE	3.720e-01	5.133e-01	0.1049	5.033e-01	5.312e-02
junctions.tsv.csv	ENSMUSG00000096768.11_1	ENSMUSG00000096768.11	Erdr1y	chrY	+	ENSMUSG00000096768.11:s:90823026-90823453	ENSMUSG00000096768.11_1_pALE_33	TRUE	TRUE				Distal	90823421-90823528	FALSE	FALSE	FALSE	2.706e-01	1.933e-01	-0.05618	2.751e-01	1.591e-01
junctions.tsv.csv	ENSMUSG00000096768.11_1	ENSMUSG00000096768.11	Erdr1y	chrY	+	ENSMUSG00000096768.11:s:90823026-90823453	ENSMUSG00000096768.11_1_pALE_34	TRUE	TRUE				Proximal	90823421-90823528	FALSE	FALSE	FALSE	2.706e-01	1.933e-01	-0.05618	2.751e-01	1.591e-01
junctions.tsv.csv	ENSMUSG00000096768.11_1	ENSMUSG00000096768.11	Erdr1y	chrY	+	ENSMUSG00000096768.11:s:90823026-90823453	ENSMUSG00000096768.11_1_pALE_34	TRUE	TRUE				Distal	90823454-90827617	FALSE	FALSE	FALSE	3.518e-01	2.973e-01	-0.03306	1.622e-01	2.592e-01
junctions.tsv.csv	ENSMUSG00000096768.11_1	ENSMUSG00000096768.11	Erdr1y	chrY	+	ENSMUSG00000096768.11:s:90823026-90823453	ENSMUSG00000096768.11_1_pALE_35	TRUE	TRUE				Proximal	90823453-90823554	FALSE	FALSE	FALSE	3.720e-01	5.133e-01	0.1049	5.033e-01	5.312e-02
junctions.tsv.csv	ENSMUSG00000096768.11_1	ENSMUSG00000096768.11	Erdr1y	chrY	+	ENSMUSG00000096768.11:s:90823026-90823453	ENSMUSG00000096768.11_1_pALE_35	TRUE	TRUE				Distal	90823421-90823528	FALSE	FALSE	FALSE	2.706e-01	1.933e-01	-0.05618	2.751e-01	1.591e-01
junctions.tsv.csv	ENSMUSG00000096768.11_1	ENSMUSG00000096768.11	Erdr1y	chrY	+	ENSMUSG00000096768.11:s:90823026-90823453	ENSMUSG00000096768.11_1_pALE_36	TRUE	TRUE				Proximal	90823453-90823554	FALSE	FALSE	FALSE	3.720e-01	5.133e-01	0.1049	5.033e-01	5.312e-02
junctions.tsv.csv	ENSMUSG00000096768.11_1	ENSMUSG00000096768.11	Erdr1y	chrY	+	ENSMUSG00000096768.11:s:90823026-90823453	ENSMUSG00000096768.11_1_pALE_36	TRUE	TRUE				Distal	90823454-90827617	FALSE	FALSE	FALSE	3.518e-01	2.973e-01	-0.03306	1.622e-01	2.592e-01
junctions.tsv.csv	ENSMUSG00000096768.11_1	ENSMUSG00000096768.11	Erdr1y	chrY	+	ENSMUSG00000096768.11:s:90796546-90796988	ENSMUSG00000096768.11_1_MES_1	TRUE	TRUE				C1_C2	90796968-90804663	FALSE	FALSE	FALSE	1.827e-01	2.105e-01	0.0197	6.883e-02	4.204e-01
junctions.tsv.csv	ENSMUSG00000096768.11_1	ENSMUSG00000096768.11	Erdr1y	chrY	+	ENSMUSG00000096768.11:s:90796546-90796988	ENSMUSG00000096768.11_1_MES_1	TRUE	FALSE				C1_A	90796989-90797095	FALSE	FALSE	FALSE	4.856e-01	4.099e-01	-0.05939	2.857e-01	1.556e-01
junctions.tsv.csv	ENSMUSG00000096768.11_1	ENSMUSG00000096768.11	Erdr1y	chrY	+	ENSMUSG00000096768.11:t:90804565-90804686	ENSMUSG00000096768.11_1_MES_1	TRUE	TRUE				C2_C1	90796968-90804663	FALSE	FALSE	FALSE	1.091e-01	1.458e-01	0.0243	7.249e-02	4.078e-01
junctions.tsv.csv	ENSMUSG00000096768.11_1	ENSMUSG00000096768.11	Erdr1y	chrY	+	ENSMUSG00000096768.11:t:90804565-90804686	ENSMUSG00000096768.11_1_MES_1	TRUE	FALSE				A_C2	90797248-90804565	FALSE	FALSE	FALSE	1.322e-01	1.117e-01	-0.01396	3.018e-02	5.462e-01
junctions.tsv.csv	ENSMUSG00000096768.11_1	ENSMUSG00000096768.11	Erdr1y	chrY	+	ENSMUSG00000096768.11:s:90796546-90796988	ENSMUSG00000096768.11_1_MES_2	TRUE	TRUE				C1_C2	90796988-90804687	FALSE	FALSE	FALSE	2.872e-01	3.486e-01	0.0431	1.973e-01	2.240e-01
junctions.tsv.csv	ENSMUSG00000096768.11_1	ENSMUSG00000096768.11	Erdr1y	chrY	+	ENSMUSG00000096768.11:s:90796546-90796988	ENSMUSG00000096768.11_1_MES_2	TRUE	FALSE				C1_A	90796989-90797095	FALSE	FALSE	FALSE	4.856e-01	4.099e-01	-0.05939	2.857e-01	1.556e-01
junctions.tsv.csv	ENSMUSG00000096768.11_1	ENSMUSG00000096768.11	Erdr1y	chrY	+	ENSMUSG00000096768.11:t:90804687-90804949	ENSMUSG00000096768.11_1_MES_2	TRUE	TRUE				C2_C1	90796988-90804687	FALSE	FALSE	FALSE	1.764e-01	2.038e-01	0.02153	7.115e-02	4.152e-01
junctions.tsv.csv	ENSMUSG00000096768.11_1	ENSMUSG00000096768.11	Erdr1y	chrY	+	ENSMUSG00000096768.11:t:90804687-90804949	ENSMUSG00000096768.11_1_MES_2	TRUE	TRUE				A_C2	90796988-90804687	FALSE	FALSE	FALSE	1.764e-01	2.038e-01	0.02153	7.115e-02	4.152e-01
junctions.tsv.csv	ENSMUSG00000096768.11_1	ENSMUSG00000096768.11	Erdr1y	chrY	+	ENSMUSG00000096768.11:s:90797096-90797323	ENSMUSG00000096768.11_1_MES_3	TRUE	FALSE				C1_C2	90797248-90804565	FALSE	FALSE	FALSE	3.032e-01	2.549e-01	-0.0257	1.150e-01	3.280e-01
junctions.tsv.csv	ENSMUSG00000096768.11_1	ENSMUSG00000096768.11	Erdr1y	chrY	+	ENSMUSG00000096768.11:s:90797096-90797323	ENSMUSG00000096768.11_1_MES_3	TRUE					C1_A	NA	FALSE	FALSE	NA	1.284e-01;5.249e-02;8.211e-01;1.379e-03;6.586e-02;4.665e-01;6.779e-02;3.883e-01;3.701e-01;1.381e-01;1.660e-01;1.331e-01;7.912e-02;1.724e-02;8.999e-02;7.978e-02;1.135e-01;1.500e-01;1.093e-01;5.719e-02;3.701e-02;1.471e-01;9.786e-02;1.934e-01;1.160e-01;2.524e-01;2.886e-01;3.410e-01;1.286e-01;2.082e-01;3.202e-01;3.653e-03;3.497e-01;2.109e-01;1.899e-01;5.918e-01;4.032e-01;1.019e-01;2.687e-01;2.224e-01;1.080e-01;4.272e-01;7.979e-02;3.783e-01;1.310e-01;1.410e-01;7.236e-01;1.506e-01;4.225e-01;4.114e-01;5.569e-01;4.412e-01;1.730e-03;5.062e-01;3.099e-01;1.898e-01;9.499e-01;5.013e-02;3.721e-01;3.399e-01;2.783e-01;1.322e-01;8.678e-01;3.977e-01;6.023e-01;6.965e-01;7.822e-02;2.244e-01;2.797e-01;1.945e-01;5.355e-01;2.706e-01;3.720e-01;3.518e-01;2.307e-01;7.693e-01;6.000e-02;9.400e-01;5.818e-01;4.182e-01;1.818e-01;8.182e-01;1.123e-01;8.877e-01;8.989e-04;3.032e-01;2.989e-02;1.251e-01;5.434e-01;7.825e-02;3.045e-01;1.402e-01;1.664e-01;3.153e-01;3.675e-02;1.840e-01;2.070e-03;7.783e-01;2.717e-01;2.372e-01;4.964e-01;9.304e-02;9.070e-01;3.412e-01;1.369e-01;5.201e-01;1.969e-01;4.360e-02;7.552e-01;8.593e-02;1.847e-01;7.350e-01;1.612e-01;8.388e-01;4.525e-01;8.016e-02;1.511e-01;3.056e-01;5.850e-01;4.150e-01;1.640e-01;8.360e-01;3.392e-01;6.608e-01;4.004e-01;1.621e-01;1.600e-01;2.840e-01;4.193e-01;5.807e-01;3.959e-01;6.041e-01;5.413e-02;6.486e-01;1.361e-01;1.183e-01;3.913e-02;2.953e-01;1.184e-01;5.783e-01;4.264e-01;5.736e-01;1.125e-01;5.948e-02;5.923e-02;4.831e-01;2.805e-01;1.023e-03;1.023e-03;6.447e-01;1.023e-03;1.023e-03;3.511e-01;4.562e-02;1.320e-01;4.369e-02;3.012e-01;1.664e-01;3.427e-04;3.427e-04;3.062e-01;1.827e-01;3.654e-03;3.026e-04;3.385e-02;2.872e-01;3.026e-04;3.026e-04;6.732e-03;3.026e-04;3.026e-04;4.856e-01;9.885e-02;2.747e-02;9.394e-02;1.871e-01;1.029e-01;1.421e-01;7.693e-02;8.139e-02;6.709e-02;1.177e-01;2.162e-01;7.838e-01;3.761e-01;6.239e-01;1.873e-01;8.127e-01;6.080e-02;4.437e-02;2.002e-01;2.318e-01;2.082e-01;1.437e-01;1.166e-01;2.224e-02;2.292e-01;1.717e-01;2.310e-01;5.009e-02;1.219e-01;1.649e-01;4.208e-01;7.484e-02;1.299e-01;3.984e-01;2.762e-01;7.238e-01;1.510e-01;1.453e-01;3.923e-01;3.159e-01;2.442e-01;7.558e-01;3.446e-01;2.602e-02;6.316e-01	1.374e-01;1.168e-01;7.555e-01;6.045e-02;1.248e-02;4.017e-01;8.263e-02;4.196e-01;2.742e-01;1.245e-01;1.789e-01;1.385e-01;1.213e-01;2.428e-02;1.274e-01;5.359e-02;1.230e-01;1.593e-01;9.299e-02;3.423e-02;4.283e-02;1.577e-01;1.419e-01;1.918e-01;1.179e-01;3.152e-01;2.182e-01;3.532e-01;1.234e-01;1.146e-01;2.870e-01;1.554e-01;3.170e-01;1.270e-01;2.529e-01;6.253e-01;3.732e-01;8.572e-04;3.721e-01;2.377e-01;2.377e-01;2.502e-01;9.665e-02;4.173e-01;1.027e-01;1.403e-01;7.652e-01;2.337e-01;5.118e-01;2.512e-01;4.658e-01;4.515e-01;8.016e-02;3.091e-01;3.957e-01;3.013e-01;8.723e-01;1.277e-01;1.483e-01;5.168e-01;3.445e-01;2.174e-02;9.783e-01;3.609e-01;6.391e-01;6.499e-01;8.247e-02;2.653e-01;2.976e-01;6.543e-02;6.427e-01;1.933e-01;5.133e-01;2.973e-01;2.869e-01;7.131e-01;1.483e-01;8.517e-01;6.462e-01;3.538e-01;2.609e-01;7.391e-01;3.521e-02;9.648e-01;9.018e-04;2.549e-01;1.972e-02;1.980e-01;5.252e-01;2.547e-01;2.703e-01;1.242e-01;1.514e-01;2.073e-01;1.157e-01;1.728e-01;1.349e-03;6.962e-01;2.078e-01;2.527e-01;5.376e-01;1.877e-01;8.123e-01;2.605e-01;1.072e-01;6.198e-01;1.635e-01;1.112e-01;7.365e-01;1.524e-01;1.004e-01;7.428e-01;2.091e-01;7.909e-01;5.133e-01;9.270e-02;6.265e-02;3.369e-01;5.086e-01;4.914e-01;4.163e-01;5.837e-01;2.643e-01;7.357e-01;4.398e-01;2.390e-02;3.966e-02;5.027e-01;3.725e-01;6.275e-01;4.269e-01;5.731e-01;1.067e-01;8.204e-01;7.642e-04;7.022e-04;6.480e-02;3.173e-01;2.361e-01;4.313e-01;4.604e-01;5.396e-01;1.068e-01;1.324e-01;1.168e-01;3.365e-01;3.082e-01;1.070e-03;1.070e-03;5.455e-01;1.070e-03;1.070e-03;4.508e-01;3.825e-02;1.811e-01;3.020e-02;2.838e-01;1.401e-01;3.095e-04;3.095e-04;3.186e-01;2.105e-01;2.543e-04;2.543e-04;2.194e-02;3.486e-01;2.543e-04;2.543e-04;5.874e-03;2.543e-04;2.543e-04;4.099e-01;1.150e-01;1.370e-04;7.246e-02;2.486e-01;1.281e-01;1.539e-01;4.397e-02;7.478e-02;6.046e-02;9.762e-02;3.023e-01;6.977e-01;4.099e-01;5.901e-01;1.667e-01;8.333e-01;8.955e-02;6.266e-02;1.421e-01;2.756e-01;2.018e-01;1.002e-01;1.210e-01;5.592e-02;2.388e-01;1.663e-01;1.923e-01;4.853e-02;9.669e-02;1.858e-01;3.554e-01;2.471e-01;1.230e-01;2.696e-01;1.533e-01;8.467e-01;1.407e-01;1.363e-02;5.465e-01;3.044e-01;3.608e-01;6.392e-01;3.527e-01;1.206e-01;5.561e-01	NA	3.582e-02;1.300e-01;1.702e-01;4.349e-02;6.583e-02;1.509e-01;2.168e-02;1.070e-01;3.902e-01;9.994e-03;1.895e-02;2.976e-03;4.563e-02;1.200e-08;3.924e-02;1.423e-02;7.666e-03;2.822e-02;1.687e-02;7.725e-03;1.107e-04;1.550e-02;5.168e-02;2.245e-02;2.564e-02;1.374e-01;1.951e-01;6.996e-02;8.707e-03;3.736e-01;7.533e-02;7.495e-01;6.904e-02;3.665e-01;1.569e-01;9.943e-02;5.702e-02;3.006e-01;3.872e-01;6.795e-02;5.742e-01;7.676e-01;2.160e-02;1.043e-01;7.424e-02;5.635e-02;1.286e-01;2.527e-01;2.353e-01;6.350e-01;2.929e-01;9.539e-02;6.746e-02;8.317e-01;2.434e-01;5.134e-01;2.381e-01;2.381e-01;8.740e-01;6.066e-01;2.047e-01;4.064e-01;4.064e-01;9.768e-02;9.768e-02;1.342e-01;4.072e-03;1.111e-01;1.275e-01;5.298e-01;3.344e-01;2.751e-01;5.033e-01;1.622e-01;2.511e-01;2.511e-01;2.575e-01;2.575e-01;2.027e-01;2.027e-01;2.024e-01;2.024e-01;1.868e-01;1.868e-01;5.657e-21;1.150e-01;6.249e-05;2.779e-01;1.039e-01;8.990e-01;6.689e-02;2.534e-02;4.408e-02;4.230e-01;2.747e-01;6.592e-02;1.778e-08;2.097e-01;1.174e-01;1.431e-02;1.057e-01;2.965e-01;2.965e-01;2.156e-01;8.940e-02;3.080e-01;1.128e-01;1.901e-01;1.399e-01;1.688e-01;2.370e-01;1.185e-01;1.169e-01;1.169e-01;1.528e-01;2.887e-02;3.299e-01;1.074e-01;2.331e-01;2.331e-01;8.514e-01;8.514e-01;1.804e-01;1.804e-01;1.189e-01;6.650e-01;5.669e-01;8.766e-01;1.927e-01;1.927e-01;1.643e-01;1.643e-01;1.013e-01;8.022e-01;5.559e-01;3.986e-01;8.698e-03;1.168e-01;4.475e-01;4.866e-01;9.855e-02;9.855e-02;2.842e-02;1.956e-01;1.371e-01;6.233e-01;7.590e-02;1.399e-10;1.399e-10;2.993e-01;1.399e-10;1.399e-10;2.988e-01;1.710e-04;9.945e-02;2.132e-04;2.540e-02;4.157e-02;5.657e-21;5.657e-21;2.354e-02;6.883e-02;5.657e-21;5.657e-21;4.969e-05;1.973e-01;5.657e-21;5.657e-21;5.658e-21;5.657e-21;5.657e-21;2.857e-01;6.348e-03;1.600e-07;6.283e-03;2.192e-01;1.814e-02;5.992e-03;3.658e-02;4.989e-04;9.089e-04;3.993e-03;2.658e-01;2.658e-01;1.066e-01;1.066e-01;6.854e-02;6.854e-02;3.542e-02;8.834e-04;1.341e-01;9.997e-02;1.211e-02;5.681e-02;5.004e-03;1.173e-03;2.663e-02;3.803e-02;6.805e-02;1.038e-03;3.229e-02;2.343e-02;2.536e-01;7.411e-01;6.743e-02;4.105e-01;4.045e-01;4.045e-01;2.336e-02;6.712e-01;5.895e-01;5.205e-02;4.158e-01;4.158e-01;1.032e-01;2.767e-01;2.034e-01	5.217e-01;3.064e-01;2.513e-01;4.667e-01;4.163e-01;2.574e-01;5.972e-01;3.351e-01;1.115e-01;6.873e-01;6.260e-01;7.247e-01;4.511e-01;9.591e-01;4.724e-01;6.137e-01;6.701e-01;5.546e-01;5.970e-01;5.989e-01;7.460e-01;6.036e-01;4.553e-01;5.784e-01;5.632e-01;2.935e-01;2.258e-01;4.193e-01;6.842e-01;1.135e-01;4.066e-01;3.107e-03;4.220e-01;1.105e-01;2.697e-01;3.512e-01;4.518e-01;1.725e-01;1.061e-01;4.265e-01;5.017e-02;1.457e-02;5.774e-01;3.414e-01;4.075e-01;4.556e-01;2.982e-01;1.795e-01;1.733e-01;3.178e-02;1.476e-01;3.694e-01;3.946e-01;7.857e-03;1.845e-01;6.355e-02;1.893e-01;1.893e-01;5.078e-03;3.075e-02;2.129e-01;1.066e-01;1.066e-01;3.647e-01;3.647e-01;2.989e-01;7.173e-01;3.344e-01;2.915e-01;5.637e-02;1.061e-01;1.591e-01;5.312e-02;2.592e-01;1.592e-01;1.592e-01;1.821e-01;1.821e-01;1.945e-01;1.945e-01;2.048e-01;2.048e-01;2.401e-01;2.401e-01;1.000e+00;3.280e-01;9.145e-01;1.659e-01;3.463e-01;3.648e-03;4.266e-01;5.639e-01;4.906e-01;9.233e-02;1.760e-01;4.301e-01;9.999e-01;2.040e-01;3.252e-01;6.056e-01;3.424e-01;1.354e-01;1.354e-01;1.866e-01;3.745e-01;1.173e-01;3.300e-01;2.337e-01;2.679e-01;2.486e-01;1.813e-01;3.030e-01;3.229e-01;3.229e-01;2.685e-01;5.665e-01;1.403e-01;3.382e-01;1.775e-01;1.775e-01;5.278e-03;5.278e-03;2.250e-01;2.250e-01;3.191e-01;2.940e-02;5.522e-02;5.062e-03;2.189e-01;2.189e-01;2.456e-01;2.456e-01;3.468e-01;1.195e-02;4.695e-02;1.024e-01;5.962e-01;3.114e-01;7.876e-02;5.323e-02;3.563e-01;3.563e-01;5.541e-01;2.342e-01;2.955e-01;3.549e-02;4.047e-01;1.000e+00;1.000e+00;1.381e-01;1.000e+00;1.000e+00;1.384e-01;7.317e-01;3.524e-01;7.765e-01;5.660e-01;4.871e-01;1.000e+00;1.000e+00;5.763e-01;4.204e-01;1.000e+00;1.000e+00;8.762e-01;2.240e-01;1.000e+00;1.000e+00;9.999e-01;1.000e+00;1.000e+00;1.556e-01;6.285e-01;9.687e-01;6.596e-01;2.125e-01;5.866e-01;6.457e-01;4.719e-01;8.340e-01;7.954e-01;6.410e-01;1.493e-01;1.493e-01;3.382e-01;3.382e-01;4.227e-01;4.227e-01;5.151e-01;6.590e-01;2.995e-01;3.564e-01;6.277e-01;4.411e-01;7.361e-01;6.172e-01;5.577e-01;5.165e-01;4.222e-01;6.751e-01;5.219e-01;5.833e-01;1.659e-01;1.938e-02;4.318e-01;7.819e-02;7.813e-02;7.813e-02;5.760e-01;2.222e-02;4.196e-02;4.687e-01;8.157e-02;8.157e-02;3.407e-01;1.622e-01;2.058e-01
junctions.tsv.csv	ENSMUSG00000096768.11_1	ENSMUSG00000096768.11	Erdr1y	chrY	+	ENSMUSG00000096768.11:t:90804565-90804686	ENSMUSG00000096768.11_1_MES_3	TRUE	FALSE				C2_C1	90797248-90804565	FALSE	FALSE	FALSE	1.322e-01	1.117e-01	-0.01396	3.018e-02	5.462e-01
junctions.tsv.csv	ENSMUSG00000096768.11_1	ENSMUSG00000096768.11	Erdr1y	chrY	+	ENSMUSG00000096768.11:t:90804565-90804686	ENSMUSG00000096768.11_1_MES_3	TRUE	FALSE				A_C2	90797248-90804565	FALSE	FALSE	FALSE	1.322e-01	1.117e-01	-0.01396	3.018e-02	5.462e-01
junctions.tsv.csv	ENSMUSG00000096768.11_1	ENSMUSG00000096768.11	Erdr1y	chrY	+	ENSMUSG00000096768.11:s:90804565-90804686	ENSMUSG00000096768.11_1_MES_4	TRUE	FALSE				C1_C2	90804686-90827618	FALSE	FALSE	FALSE	2.717e-01	2.078e-01	-0.04172	1.174e-01	3.252e-01
junctions.tsv.csv	ENSMUSG00000096768.11_1	ENSMUSG00000096768.11	Erdr1y	chrY	+	ENSMUSG00000096768.11:s:90804565-90804686	ENSMUSG00000096768.11_1_MES_4	TRUE	FALSE				C1_A	90804687-90804686	FALSE	FALSE	FALSE	4.964e-01	5.376e-01	0.02918	1.057e-01	3.424e-01
junctions.tsv.csv	ENSMUSG00000096768.11_1	ENSMUSG00000096768.11	Erdr1y	chrY	+	ENSMUSG00000096768.11:t:90827618-90827740	ENSMUSG00000096768.11_1_MES_4	TRUE	FALSE				C2_C1	90804686-90827618	FALSE	FALSE	FALSE	7.638e-01	7.013e-01	-0.04256	1.959e-01	2.240e-01
junctions.tsv.csv	ENSMUSG00000096768.11_1	ENSMUSG00000096768.11	Erdr1y	chrY	+	ENSMUSG00000096768.11:t:90827618-90827740	ENSMUSG00000096768.11_1_MES_4	TRUE	FALSE				A_C2	90804949-90827618	FALSE	FALSE	FALSE	3.470e-02	3.540e-02	0.001013	5.373e-04	8.190e-01
junctions.tsv.csv	ENSMUSG00000096768.11_1	ENSMUSG00000096768.11	Erdr1y	chrY	+	ENSMUSG00000096768.11:s:90804565-90804686	ENSMUSG00000096768.11_1_MES_5	TRUE	FALSE				C1_C2	90804686-90833555	FALSE	FALSE	FALSE	2.372e-01	2.527e-01	0.007777	1.431e-02	6.056e-01
junctions.tsv.csv	ENSMUSG00000096768.11_1	ENSMUSG00000096768.11	Erdr1y	chrY	+	ENSMUSG00000096768.11:s:90804565-90804686	ENSMUSG00000096768.11_1_MES_5	TRUE	FALSE				C1_A	90804687-90804686	FALSE	FALSE	FALSE	4.964e-01	5.376e-01	0.02918	1.057e-01	3.424e-01
junctions.tsv.csv	ENSMUSG00000096768.11_1	ENSMUSG00000096768.11	Erdr1y	chrY	+	ENSMUSG00000096768.11:t:90833555-90833677	ENSMUSG00000096768.11_1_MES_5	TRUE	FALSE				C2_C1	90804686-90833555	FALSE	FALSE	FALSE	9.451e-01	9.397e-01	-0.001528	3.305e-03	7.039e-01
junctions.tsv.csv	ENSMUSG00000096768.11_1	ENSMUSG00000096768.11	Erdr1y	chrY	+	ENSMUSG00000096768.11:t:90833555-90833677	ENSMUSG00000096768.11_1_MES_5	TRUE	FALSE				A_C2	90804949-90833555	FALSE	FALSE	FALSE	5.113e-02	5.731e-02	0.001521	2.890e-03	7.082e-01
junctions.tsv.csv	ENSMUSG00000096768.11_1	ENSMUSG00000096768.11	Erdr1y	chrY	+	ENSMUSG00000096768.11:s:90804687-90804949	ENSMUSG00000096768.11_1_MES_6	TRUE	FALSE				C1_C2	90804949-90827618	FALSE	FALSE	FALSE	1.310e-01	1.027e-01	-0.01459	7.424e-02	4.075e-01
junctions.tsv.csv	ENSMUSG00000096768.11_1	ENSMUSG00000096768.11	Erdr1y	chrY	+	ENSMUSG00000096768.11:s:90804687-90804949	ENSMUSG00000096768.11_1_MES_6	TRUE	TRUE				C1_A	90804950-90806598	FALSE	FALSE	FALSE	7.236e-01	7.652e-01	0.01765	1.286e-01	2.982e-01
junctions.tsv.csv	ENSMUSG00000096768.11_1	ENSMUSG00000096768.11	Erdr1y	chrY	+	ENSMUSG00000096768.11:t:90827618-90827740	ENSMUSG00000096768.11_1_MES_6	TRUE	FALSE				C2_C1	90804949-90827618	FALSE	FALSE	FALSE	3.470e-02	3.540e-02	0.001013	5.373e-04	8.190e-01
junctions.tsv.csv	ENSMUSG00000096768.11_1	ENSMUSG00000096768.11	Erdr1y	chrY	+	ENSMUSG00000096768.11:t:90827618-90827740	ENSMUSG00000096768.11_1_MES_6	TRUE	FALSE				A_C2	90804949-90827618	FALSE	FALSE	FALSE	3.470e-02	3.540e-02	0.001013	5.373e-04	8.190e-01
junctions.tsv.csv	ENSMUSG00000096768.11_1	ENSMUSG00000096768.11	Erdr1y	chrY	+	ENSMUSG00000096768.11:s:90804687-90804949	ENSMUSG00000096768.11_1_MES_7	TRUE	FALSE				C1_C2	90804949-90833555	FALSE	FALSE	FALSE	1.410e-01	1.403e-01	-0.002569	5.635e-02	4.556e-01
junctions.tsv.csv	ENSMUSG00000096768.11_1	ENSMUSG00000096768.11	Erdr1y	chrY	+	ENSMUSG00000096768.11:s:90804687-90804949	ENSMUSG00000096768.11_1_MES_7	TRUE	TRUE				C1_A	90804950-90806598	FALSE	FALSE	FALSE	7.236e-01	7.652e-01	0.01765	1.286e-01	2.982e-01
junctions.tsv.csv	ENSMUSG00000096768.11_1	ENSMUSG00000096768.11	Erdr1y	chrY	+	ENSMUSG00000096768.11:t:90833555-90833677	ENSMUSG00000096768.11_1_MES_7	TRUE	FALSE				C2_C1	90804949-90833555	FALSE	FALSE	FALSE	5.113e-02	5.731e-02	0.001521	2.890e-03	7.082e-01
junctions.tsv.csv	ENSMUSG00000096768.11_1	ENSMUSG00000096768.11	Erdr1y	chrY	+	ENSMUSG00000096768.11:t:90833555-90833677	ENSMUSG00000096768.11_1_MES_7	TRUE	FALSE				A_C2	90804949-90833555	FALSE	FALSE	FALSE	5.113e-02	5.731e-02	0.001521	2.890e-03	7.082e-01
junctions.tsv.csv	ENSMUSG00000096768.11_1	ENSMUSG00000096768.11	Erdr1y	chrY	+	ENSMUSG00000096768.11:s:90806599-90806767	ENSMUSG00000096768.11_1_MES_8	TRUE	TRUE				C1_C2	90806767-90812057	FALSE	FALSE	FALSE	3.959e-01	4.269e-01	0.003397	1.643e-01	2.456e-01
junctions.tsv.csv	ENSMUSG00000096768.11_1	ENSMUSG00000096768.11	Erdr1y	chrY	+	ENSMUSG00000096768.11:s:90806599-90806767	ENSMUSG00000096768.11_1_MES_8	TRUE	TRUE				C1_A	90806768-90806767	FALSE	FALSE	FALSE	6.041e-01	5.731e-01	-0.003397	1.643e-01	2.456e-01
junctions.tsv.csv	ENSMUSG00000096768.11_1	ENSMUSG00000096768.11	Erdr1y	chrY	+	ENSMUSG00000096768.11:t:90811889-90812211	ENSMUSG00000096768.11_1_MES_8	TRUE	TRUE				C2_C1	90806767-90812057	FALSE	FALSE	FALSE	2.407e-01	2.915e-01	0.03089	1.635e-01	2.561e-01
junctions.tsv.csv	ENSMUSG00000096768.11_1	ENSMUSG00000096768.11	Erdr1y	chrY	+	ENSMUSG00000096768.11:t:90811889-90812211	ENSMUSG00000096768.11_1_MES_8	TRUE	TRUE				A_C2	90806767-90812057	FALSE	FALSE	FALSE	2.407e-01	2.915e-01	0.03089	1.635e-01	2.561e-01
junctions.tsv.csv	ENSMUSG00000096768.11_1	ENSMUSG00000096768.11	Erdr1y	chrY	+	ENSMUSG00000096768.11:s:90806768-90806908	ENSMUSG00000096768.11_1_MES_9	TRUE	TRUE				C1_C2	90806804-90808248	FALSE	FALSE	FALSE	7.978e-02	5.359e-02	-0.01034	1.423e-02	6.137e-01
junctions.tsv.csv	ENSMUSG00000096768.11_1	ENSMUSG00000096768.11	Erdr1y	chrY	+	ENSMUSG00000096768.11:s:90806768-90806908	ENSMUSG00000096768.11_1_MES_9	TRUE					C1_A	NA	FALSE	FALSE	NA	1.284e-01;5.249e-02;8.211e-01;1.379e-03;6.586e-02;4.665e-01;6.779e-02;3.883e-01;3.701e-01;1.381e-01;1.660e-01;1.331e-01;7.912e-02;1.724e-02;8.999e-02;7.978e-02;1.135e-01;1.500e-01;1.093e-01;5.719e-02;3.701e-02;1.471e-01;9.786e-02;1.934e-01;1.160e-01;2.524e-01;2.886e-01;3.410e-01;1.286e-01;2.082e-01;3.202e-01;3.653e-03;3.497e-01;2.109e-01;1.899e-01;5.918e-01;4.032e-01;1.019e-01;2.687e-01;2.224e-01;1.080e-01;4.272e-01;7.979e-02;3.783e-01;1.310e-01;1.410e-01;7.236e-01;1.506e-01;4.225e-01;4.114e-01;5.569e-01;4.412e-01;1.730e-03;5.062e-01;3.099e-01;1.898e-01;9.499e-01;5.013e-02;3.721e-01;3.399e-01;2.783e-01;1.322e-01;8.678e-01;3.977e-01;6.023e-01;6.965e-01;7.822e-02;2.244e-01;2.797e-01;1.945e-01;5.355e-01;2.706e-01;3.720e-01;3.518e-01;2.307e-01;7.693e-01;6.000e-02;9.400e-01;5.818e-01;4.182e-01;1.818e-01;8.182e-01;1.123e-01;8.877e-01;8.989e-04;3.032e-01;2.989e-02;1.251e-01;5.434e-01;7.825e-02;3.045e-01;1.402e-01;1.664e-01;3.153e-01;3.675e-02;1.840e-01;2.070e-03;7.783e-01;2.717e-01;2.372e-01;4.964e-01;9.304e-02;9.070e-01;3.412e-01;1.369e-01;5.201e-01;1.969e-01;4.360e-02;7.552e-01;8.593e-02;1.847e-01;7.350e-01;1.612e-01;8.388e-01;4.525e-01;8.016e-02;1.511e-01;3.056e-01;5.850e-01;4.150e-01;1.640e-01;8.360e-01;3.392e-01;6.608e-01;4.004e-01;1.621e-01;1.600e-01;2.840e-01;4.193e-01;5.807e-01;3.959e-01;6.041e-01;5.413e-02;6.486e-01;1.361e-01;1.183e-01;3.913e-02;2.953e-01;1.184e-01;5.783e-01;4.264e-01;5.736e-01;1.125e-01;5.948e-02;5.923e-02;4.831e-01;2.805e-01;1.023e-03;1.023e-03;6.447e-01;1.023e-03;1.023e-03;3.511e-01;4.562e-02;1.320e-01;4.369e-02;3.012e-01;1.664e-01;3.427e-04;3.427e-04;3.062e-01;1.827e-01;3.654e-03;3.026e-04;3.385e-02;2.872e-01;3.026e-04;3.026e-04;6.732e-03;3.026e-04;3.026e-04;4.856e-01;9.885e-02;2.747e-02;9.394e-02;1.871e-01;1.029e-01;1.421e-01;7.693e-02;8.139e-02;6.709e-02;1.177e-01;2.162e-01;7.838e-01;3.761e-01;6.239e-01;1.873e-01;8.127e-01;6.080e-02;4.437e-02;2.002e-01;2.318e-01;2.082e-01;1.437e-01;1.166e-01;2.224e-02;2.292e-01;1.717e-01;2.310e-01;5.009e-02;1.219e-01;1.649e-01;4.208e-01;7.484e-02;1.299e-01;3.984e-01;2.762e-01;7.238e-01;1.510e-01;1.453e-01;3.923e-01;3.159e-01;2.442e-01;7.558e-01;3.446e-01;2.602e-02;6.316e-01	1.374e-01;1.168e-01;7.555e-01;6.045e-02;1.248e-02;4.017e-01;8.263e-02;4.196e-01;2.742e-01;1.245e-01;1.789e-01;1.385e-01;1.213e-01;2.428e-02;1.274e-01;5.359e-02;1.230e-01;1.593e-01;9.299e-02;3.423e-02;4.283e-02;1.577e-01;1.419e-01;1.918e-01;1.179e-01;3.152e-01;2.182e-01;3.532e-01;1.234e-01;1.146e-01;2.870e-01;1.554e-01;3.170e-01;1.270e-01;2.529e-01;6.253e-01;3.732e-01;8.572e-04;3.721e-01;2.377e-01;2.377e-01;2.502e-01;9.665e-02;4.173e-01;1.027e-01;1.403e-01;7.652e-01;2.337e-01;5.118e-01;2.512e-01;4.658e-01;4.515e-01;8.016e-02;3.091e-01;3.957e-01;3.013e-01;8.723e-01;1.277e-01;1.483e-01;5.168e-01;3.445e-01;2.174e-02;9.783e-01;3.609e-01;6.391e-01;6.499e-01;8.247e-02;2.653e-01;2.976e-01;6.543e-02;6.427e-01;1.933e-01;5.133e-01;2.973e-01;2.869e-01;7.131e-01;1.483e-01;8.517e-01;6.462e-01;3.538e-01;2.609e-01;7.391e-01;3.521e-02;9.648e-01;9.018e-04;2.549e-01;1.972e-02;1.980e-01;5.252e-01;2.547e-01;2.703e-01;1.242e-01;1.514e-01;2.073e-01;1.157e-01;1.728e-01;1.349e-03;6.962e-01;2.078e-01;2.527e-01;5.376e-01;1.877e-01;8.123e-01;2.605e-01;1.072e-01;6.198e-01;1.635e-01;1.112e-01;7.365e-01;1.524e-01;1.004e-01;7.428e-01;2.091e-01;7.909e-01;5.133e-01;9.270e-02;6.265e-02;3.369e-01;5.086e-01;4.914e-01;4.163e-01;5.837e-01;2.643e-01;7.357e-01;4.398e-01;2.390e-02;3.966e-02;5.027e-01;3.725e-01;6.275e-01;4.269e-01;5.731e-01;1.067e-01;8.204e-01;7.642e-04;7.022e-04;6.480e-02;3.173e-01;2.361e-01;4.313e-01;4.604e-01;5.396e-01;1.068e-01;1.324e-01;1.168e-01;3.365e-01;3.082e-01;1.070e-03;1.070e-03;5.455e-01;1.070e-03;1.070e-03;4.508e-01;3.825e-02;1.811e-01;3.020e-02;2.838e-01;1.401e-01;3.095e-04;3.095e-04;3.186e-01;2.105e-01;2.543e-04;2.543e-04;2.194e-02;3.486e-01;2.543e-04;2.543e-04;5.874e-03;2.543e-04;2.543e-04;4.099e-01;1.150e-01;1.370e-04;7.246e-02;2.486e-01;1.281e-01;1.539e-01;4.397e-02;7.478e-02;6.046e-02;9.762e-02;3.023e-01;6.977e-01;4.099e-01;5.901e-01;1.667e-01;8.333e-01;8.955e-02;6.266e-02;1.421e-01;2.756e-01;2.018e-01;1.002e-01;1.210e-01;5.592e-02;2.388e-01;1.663e-01;1.923e-01;4.853e-02;9.669e-02;1.858e-01;3.554e-01;2.471e-01;1.230e-01;2.696e-01;1.533e-01;8.467e-01;1.407e-01;1.363e-02;5.465e-01;3.044e-01;3.608e-01;6.392e-01;3.527e-01;1.206e-01;5.561e-01	NA	3.582e-02;1.300e-01;1.702e-01;4.349e-02;6.583e-02;1.509e-01;2.168e-02;1.070e-01;3.902e-01;9.994e-03;1.895e-02;2.976e-03;4.563e-02;1.200e-08;3.924e-02;1.423e-02;7.666e-03;2.822e-02;1.687e-02;7.725e-03;1.107e-04;1.550e-02;5.168e-02;2.245e-02;2.564e-02;1.374e-01;1.951e-01;6.996e-02;8.707e-03;3.736e-01;7.533e-02;7.495e-01;6.904e-02;3.665e-01;1.569e-01;9.943e-02;5.702e-02;3.006e-01;3.872e-01;6.795e-02;5.742e-01;7.676e-01;2.160e-02;1.043e-01;7.424e-02;5.635e-02;1.286e-01;2.527e-01;2.353e-01;6.350e-01;2.929e-01;9.539e-02;6.746e-02;8.317e-01;2.434e-01;5.134e-01;2.381e-01;2.381e-01;8.740e-01;6.066e-01;2.047e-01;4.064e-01;4.064e-01;9.768e-02;9.768e-02;1.342e-01;4.072e-03;1.111e-01;1.275e-01;5.298e-01;3.344e-01;2.751e-01;5.033e-01;1.622e-01;2.511e-01;2.511e-01;2.575e-01;2.575e-01;2.027e-01;2.027e-01;2.024e-01;2.024e-01;1.868e-01;1.868e-01;5.657e-21;1.150e-01;6.249e-05;2.779e-01;1.039e-01;8.990e-01;6.689e-02;2.534e-02;4.408e-02;4.230e-01;2.747e-01;6.592e-02;1.778e-08;2.097e-01;1.174e-01;1.431e-02;1.057e-01;2.965e-01;2.965e-01;2.156e-01;8.940e-02;3.080e-01;1.128e-01;1.901e-01;1.399e-01;1.688e-01;2.370e-01;1.185e-01;1.169e-01;1.169e-01;1.528e-01;2.887e-02;3.299e-01;1.074e-01;2.331e-01;2.331e-01;8.514e-01;8.514e-01;1.804e-01;1.804e-01;1.189e-01;6.650e-01;5.669e-01;8.766e-01;1.927e-01;1.927e-01;1.643e-01;1.643e-01;1.013e-01;8.022e-01;5.559e-01;3.986e-01;8.698e-03;1.168e-01;4.475e-01;4.866e-01;9.855e-02;9.855e-02;2.842e-02;1.956e-01;1.371e-01;6.233e-01;7.590e-02;1.399e-10;1.399e-10;2.993e-01;1.399e-10;1.399e-10;2.988e-01;1.710e-04;9.945e-02;2.132e-04;2.540e-02;4.157e-02;5.657e-21;5.657e-21;2.354e-02;6.883e-02;5.657e-21;5.657e-21;4.969e-05;1.973e-01;5.657e-21;5.657e-21;5.658e-21;5.657e-21;5.657e-21;2.857e-01;6.348e-03;1.600e-07;6.283e-03;2.192e-01;1.814e-02;5.992e-03;3.658e-02;4.989e-04;9.089e-04;3.993e-03;2.658e-01;2.658e-01;1.066e-01;1.066e-01;6.854e-02;6.854e-02;3.542e-02;8.834e-04;1.341e-01;9.997e-02;1.211e-02;5.681e-02;5.004e-03;1.173e-03;2.663e-02;3.803e-02;6.805e-02;1.038e-03;3.229e-02;2.343e-02;2.536e-01;7.411e-01;6.743e-02;4.105e-01;4.045e-01;4.045e-01;2.336e-02;6.712e-01;5.895e-01;5.205e-02;4.158e-01;4.158e-01;1.032e-01;2.767e-01;2.034e-01	5.217e-01;3.064e-01;2.513e-01;4.667e-01;4.163e-01;2.574e-01;5.972e-01;3.351e-01;1.115e-01;6.873e-01;6.260e-01;7.247e-01;4.511e-01;9.591e-01;4.724e-01;6.137e-01;6.701e-01;5.546e-01;5.970e-01;5.989e-01;7.460e-01;6.036e-01;4.553e-01;5.784e-01;5.632e-01;2.935e-01;2.258e-01;4.193e-01;6.842e-01;1.135e-01;4.066e-01;3.107e-03;4.220e-01;1.105e-01;2.697e-01;3.512e-01;4.518e-01;1.725e-01;1.061e-01;4.265e-01;5.017e-02;1.457e-02;5.774e-01;3.414e-01;4.075e-01;4.556e-01;2.982e-01;1.795e-01;1.733e-01;3.178e-02;1.476e-01;3.694e-01;3.946e-01;7.857e-03;1.845e-01;6.355e-02;1.893e-01;1.893e-01;5.078e-03;3.075e-02;2.129e-01;1.066e-01;1.066e-01;3.647e-01;3.647e-01;2.989e-01;7.173e-01;3.344e-01;2.915e-01;5.637e-02;1.061e-01;1.591e-01;5.312e-02;2.592e-01;1.592e-01;1.592e-01;1.821e-01;1.821e-01;1.945e-01;1.945e-01;2.048e-01;2.048e-01;2.401e-01;2.401e-01;1.000e+00;3.280e-01;9.145e-01;1.659e-01;3.463e-01;3.648e-03;4.266e-01;5.639e-01;4.906e-01;9.233e-02;1.760e-01;4.301e-01;9.999e-01;2.040e-01;3.252e-01;6.056e-01;3.424e-01;1.354e-01;1.354e-01;1.866e-01;3.745e-01;1.173e-01;3.300e-01;2.337e-01;2.679e-01;2.486e-01;1.813e-01;3.030e-01;3.229e-01;3.229e-01;2.685e-01;5.665e-01;1.403e-01;3.382e-01;1.775e-01;1.775e-01;5.278e-03;5.278e-03;2.250e-01;2.250e-01;3.191e-01;2.940e-02;5.522e-02;5.062e-03;2.189e-01;2.189e-01;2.456e-01;2.456e-01;3.468e-01;1.195e-02;4.695e-02;1.024e-01;5.962e-01;3.114e-01;7.876e-02;5.323e-02;3.563e-01;3.563e-01;5.541e-01;2.342e-01;2.955e-01;3.549e-02;4.047e-01;1.000e+00;1.000e+00;1.381e-01;1.000e+00;1.000e+00;1.384e-01;7.317e-01;3.524e-01;7.765e-01;5.660e-01;4.871e-01;1.000e+00;1.000e+00;5.763e-01;4.204e-01;1.000e+00;1.000e+00;8.762e-01;2.240e-01;1.000e+00;1.000e+00;9.999e-01;1.000e+00;1.000e+00;1.556e-01;6.285e-01;9.687e-01;6.596e-01;2.125e-01;5.866e-01;6.457e-01;4.719e-01;8.340e-01;7.954e-01;6.410e-01;1.493e-01;1.493e-01;3.382e-01;3.382e-01;4.227e-01;4.227e-01;5.151e-01;6.590e-01;2.995e-01;3.564e-01;6.277e-01;4.411e-01;7.361e-01;6.172e-01;5.577e-01;5.165e-01;4.222e-01;6.751e-01;5.219e-01;5.833e-01;1.659e-01;1.938e-02;4.318e-01;7.819e-02;7.813e-02;7.813e-02;5.760e-01;2.222e-02;4.196e-02;4.687e-01;8.157e-02;8.157e-02;3.407e-01;1.622e-01;2.058e-01
junctions.tsv.csv	ENSMUSG00000096768.11_1	ENSMUSG00000096768.11	Erdr1y	chrY	+	ENSMUSG00000096768.11:t:90808248-90808440	ENSMUSG00000096768.11_1_MES_9	TRUE	TRUE				C2_C1	90806804-90808248	FALSE	FALSE	FALSE	1.954e-01	1.652e-01	-0.01284	1.000e-01	3.536e-01
junctions.tsv.csv	ENSMUSG00000096768.11_1	ENSMUSG00000096768.11	Erdr1y	chrY	+	ENSMUSG00000096768.11:t:90808248-90808440	ENSMUSG00000096768.11_1_MES_9	TRUE					A_C2	NA	FALSE	FALSE	NA	6.050e-01;1.518e-01;2.356e-01;3.005e-01;6.995e-01;1.550e-03;1.085e-01;2.335e-01;2.059e-01;4.413e-01;8.080e-02;1.730e-01;2.407e-01;1.384e-01;3.631e-01;4.164e-02;3.609e-01;7.519e-02;9.150e-02;4.240e-01;3.533e-01;6.467e-01;9.457e-02;2.440e-01;6.591e-01;2.863e-01;7.876e-02;6.230e-01;1.065e-01;1.476e-03;3.733e-01;1.042e-01;4.104e-01;4.427e-01;6.298e-02;4.936e-01;4.009e-01;1.563e-01;2.468e-01;2.040e-01;6.821e-02;2.476e-02;7.438e-02;1.952e-02;1.130e-01;2.698e-02;1.795e-02;4.587e-03;5.300e-02;7.942e-03;1.130e-03;4.428e-02;4.487e-02;9.378e-02;1.204e-01;7.605e-02;3.105e-02;7.585e-03;4.612e-02;4.461e-02;1.510e-02;6.059e-02;3.689e-02;1.813e-02;6.966e-01;2.452e-01;1.498e-01;1.576e-01;1.055e-01;5.817e-01;3.030e-01;3.216e-01;1.606e-03;3.640e-01;6.084e-04;9.451e-01;5.113e-02;6.084e-04;6.084e-04;6.084e-04;6.084e-04;6.084e-04;3.285e-01;6.715e-01;2.150e-01;7.850e-01;8.929e-03;9.911e-01;2.685e-02;3.313e-01;6.320e-01;3.310e-01;1.152e-01;2.948e-01;2.467e-01;6.816e-02;4.668e-01;6.627e-02;3.887e-01;3.207e-01;1.954e-01;4.819e-01;1.579e-02;2.988e-01;6.725e-01;5.948e-01;4.052e-01;4.394e-01;1.214e-01;4.451e-01;3.387e-01;6.613e-01;5.132e-01;4.868e-01;6.762e-01;3.238e-01;8.209e-02;6.646e-02;3.114e-01;5.457e-01;4.334e-01;5.666e-01;4.353e-04;7.638e-01;3.470e-02;4.353e-04;4.353e-04;4.353e-04;4.353e-04;1.975e-01;2.350e-01;2.105e-01;2.529e-01;3.019e-01;1.354e-01;3.423e-01;1.342e-01;8.069e-02;6.892e-02;2.285e-01;3.330e-01;6.670e-01;2.783e-01;4.488e-01;8.232e-02;1.991e-01;3.406e-01;2.727e-01;9.958e-04;9.958e-04;9.958e-04;9.958e-04;3.824e-01;6.667e-02;5.966e-01;3.307e-01;6.315e-02;3.765e-01;8.728e-02;1.163e-01;3.480e-01;3.870e-01;7.605e-02;2.122e-01;3.242e-01;4.098e-03;9.959e-01;1.764e-01;4.034e-04;4.034e-04;4.262e-03;8.158e-01;3.807e-01;6.193e-01;3.424e-01;6.576e-01;4.328e-02;6.441e-02;3.063e-01;1.763e-01;4.140e-01;1.436e-01;1.289e-01;1.472e-01;1.408e-01;1.757e-01;1.481e-01;1.043e-01;4.367e-01;5.633e-01;5.774e-01;4.226e-01;1.314e-01;3.137e-02;2.417e-02;8.050e-01;1.194e-01;1.582e-01;7.105e-02;6.530e-02;1.552e-02;1.045e-01;1.009e-02;1.722e-02;8.518e-02;2.226e-02;1.468e-01;4.498e-02;1.372e-01;5.168e-01;4.832e-01;1.771e-01;5.534e-02;4.289e-02;1.674e-01;2.191e-01;3.258e-01;2.214e-01;7.786e-01;1.647e-01;1.940e-02;1.322e-01;2.590e-03;1.309e-02;1.091e-01;5.690e-01;2.735e-02;3.472e-01;4.009e-01;2.198e-01	6.997e-01;8.817e-02;2.232e-01;2.581e-01;7.419e-01;8.479e-02;1.533e-01;1.876e-01;1.845e-01;4.016e-01;8.023e-02;1.136e-03;2.915e-01;2.108e-01;4.131e-01;1.291e-01;2.341e-01;1.673e-01;1.335e-01;3.306e-01;3.191e-01;6.809e-01;2.106e-01;2.979e-01;4.901e-01;2.762e-01;9.396e-02;6.260e-01;1.307e-01;1.916e-01;2.413e-01;5.119e-02;3.786e-01;3.881e-01;9.923e-02;5.103e-01;4.596e-01;1.854e-01;6.203e-03;3.406e-01;5.404e-02;3.008e-02;4.369e-02;1.987e-02;1.102e-01;2.195e-02;1.160e-02;2.096e-02;1.007e-01;1.796e-02;5.769e-02;2.847e-02;3.417e-02;1.002e-01;8.186e-02;5.676e-02;2.445e-02;2.101e-02;6.138e-02;2.384e-02;1.064e-02;6.576e-02;1.043e-01;5.860e-02;5.221e-01;3.093e-01;1.387e-01;1.646e-01;8.878e-02;6.104e-01;3.265e-01;3.581e-01;3.980e-02;2.778e-01;5.314e-04;9.397e-01;5.731e-02;5.314e-04;5.314e-04;5.314e-04;5.314e-04;5.314e-04;4.179e-01;5.821e-01;1.370e-01;8.630e-01;3.872e-01;6.128e-01;7.368e-02;3.956e-01;5.238e-01;1.479e-01;1.188e-03;5.164e-01;3.442e-01;8.935e-02;4.258e-01;1.370e-02;4.548e-01;2.574e-01;1.652e-01;5.807e-01;3.018e-01;1.490e-01;5.661e-01;5.464e-01;4.536e-01;5.475e-01;1.155e-02;4.383e-01;4.225e-01;5.775e-01;3.623e-01;6.377e-01;6.571e-01;3.429e-01;1.073e-01;2.043e-01;2.634e-01;4.229e-01;3.750e-01;6.250e-01;4.733e-04;7.013e-01;3.540e-02;4.733e-04;4.733e-04;4.733e-04;4.733e-04;2.603e-01;2.357e-01;2.384e-01;2.033e-01;3.206e-01;1.516e-01;3.678e-01;1.130e-01;7.989e-02;4.133e-02;2.393e-01;1.649e-01;8.351e-01;5.694e-01;2.223e-01;1.111e-02;1.934e-01;2.174e-01;2.434e-01;1.237e-03;1.237e-03;1.237e-03;1.237e-03;5.368e-01;2.021e-01;3.234e-01;4.719e-01;3.944e-02;6.249e-01;2.410e-02;1.078e-02;3.009e-01;5.222e-01;1.141e-03;1.473e-01;3.273e-01;1.858e-01;8.142e-01;2.038e-01;3.290e-04;3.290e-04;3.707e-03;7.895e-01;3.598e-01;6.402e-01;7.875e-03;9.921e-01;8.794e-02;5.032e-02;2.206e-01;2.324e-01;4.067e-01;1.593e-01;1.900e-01;1.321e-01;1.271e-01;1.421e-01;1.090e-01;1.265e-01;5.142e-01;4.858e-01;3.484e-01;6.516e-01;1.093e-01;7.465e-02;1.133e-01;7.133e-01;9.089e-02;1.340e-01;7.915e-02;6.596e-02;1.560e-02;1.500e-01;2.444e-02;2.873e-02;7.437e-02;2.217e-02;1.393e-01;6.859e-03;1.571e-01;5.066e-01;4.934e-01;1.444e-01;2.200e-01;3.714e-02;1.417e-01;2.326e-01;2.218e-01;1.510e-01;8.490e-01;1.324e-01;1.653e-02;1.117e-01;4.035e-03;8.184e-03;1.458e-01;5.819e-01;7.923e-02;3.774e-01;3.208e-01;2.078e-01	NA	3.004e-01;1.681e-01;4.788e-02;1.595e-01;1.595e-01;1.190e-01;7.934e-02;1.307e-01;6.043e-02;1.321e-01;1.750e-02;7.433e-01;1.635e-01;2.069e-01;1.884e-01;3.860e-01;5.684e-01;3.183e-01;6.248e-02;3.251e-01;1.068e-01;1.068e-01;5.150e-01;1.651e-01;6.149e-01;6.534e-02;4.114e-02;6.769e-02;6.043e-02;9.267e-01;4.837e-01;1.034e-01;1.176e-01;1.908e-01;4.796e-02;1.132e-01;1.854e-01;4.862e-02;9.907e-01;6.423e-01;7.788e-04;5.766e-21;5.695e-03;5.661e-21;1.505e-03;5.682e-21;5.657e-21;5.658e-21;5.381e-02;5.657e-21;3.995e-05;1.055e-08;2.120e-08;7.268e-05;2.096e-02;1.890e-03;5.714e-21;5.657e-21;3.048e-05;2.735e-05;5.657e-21;1.429e-05;2.080e-01;1.508e-02;7.980e-01;1.595e-01;4.144e-02;6.345e-02;3.042e-02;7.461e-02;9.101e-02;1.206e-01;2.960e-04;2.889e-01;6.511e-21;3.305e-03;2.890e-03;6.511e-21;6.511e-21;6.511e-21;6.511e-21;6.511e-21;2.478e-01;2.478e-01;2.558e-01;2.558e-01;1.000e+00;1.000e+00;7.577e-02;2.439e-01;3.805e-01;7.602e-01;3.747e-01;7.519e-01;3.345e-01;3.066e-02;9.986e-02;6.538e-02;1.715e-01;2.126e-01;1.000e-01;2.874e-01;9.941e-01;4.912e-01;4.628e-01;1.624e-01;1.624e-01;4.069e-01;4.458e-01;4.040e-02;2.525e-01;2.525e-01;4.970e-01;4.970e-01;7.356e-02;7.356e-02;5.535e-02;6.102e-01;1.549e-01;3.803e-01;2.331e-01;2.331e-01;5.657e-21;1.959e-01;5.373e-04;5.657e-21;5.657e-21;5.657e-21;5.657e-21;1.759e-01;5.087e-02;7.689e-02;1.206e-01;7.991e-02;2.477e-02;6.320e-02;2.105e-02;5.286e-03;2.173e-02;4.781e-02;5.515e-01;5.515e-01;9.876e-01;9.285e-01;6.806e-02;4.979e-02;4.155e-01;9.188e-02;1.120e-08;1.120e-08;1.120e-08;1.120e-08;5.021e-01;5.932e-01;9.596e-01;5.462e-01;9.700e-03;9.528e-01;1.309e-01;3.910e-01;1.444e-01;5.284e-01;9.434e-02;2.407e-01;7.963e-02;8.689e-01;8.689e-01;7.115e-02;5.657e-21;5.657e-21;5.657e-21;7.265e-02;1.327e-01;1.327e-01;9.975e-01;9.975e-01;5.835e-02;3.720e-03;2.909e-01;1.464e-01;4.173e-02;1.177e-02;1.595e-01;1.031e-02;6.420e-03;6.578e-02;5.385e-02;1.143e-02;1.844e-01;1.844e-01;8.820e-01;8.820e-01;4.137e-02;4.476e-02;2.271e-01;2.795e-01;1.306e-02;2.729e-03;1.113e-03;3.745e-04;5.664e-21;6.136e-02;5.661e-21;5.674e-21;1.750e-03;5.671e-21;9.976e-04;1.996e-06;5.391e-03;7.531e-02;7.531e-02;6.890e-02;8.938e-01;4.405e-04;3.282e-02;3.048e-02;4.621e-01;1.992e-01;1.992e-01;7.112e-02;2.958e-10;3.018e-02;5.657e-21;5.657e-21;7.249e-02;1.682e-01;4.478e-02;5.919e-02;2.308e-01;2.451e-02	1.487e-01;2.591e-01;4.786e-01;2.473e-01;2.473e-01;3.253e-01;3.957e-01;2.954e-01;4.445e-01;2.936e-01;6.156e-01;1.781e-02;2.561e-01;2.119e-01;2.215e-01;1.147e-01;5.127e-02;1.527e-01;4.265e-01;1.377e-01;3.294e-01;3.294e-01;6.438e-02;2.510e-01;3.136e-02;4.312e-01;5.174e-01;4.250e-01;4.402e-01;4.837e-04;6.523e-02;3.471e-01;3.100e-01;2.281e-01;4.798e-01;3.290e-01;2.350e-01;4.768e-01;1.597e-05;3.320e-02;7.024e-01;9.861e-01;5.542e-01;9.996e-01;7.529e-01;9.970e-01;1.000e+00;1.000e+00;4.464e-01;1.000e+00;5.407e-01;8.219e-01;7.652e-01;6.820e-01;4.993e-01;7.639e-01;9.932e-01;1.000e+00;6.452e-01;6.886e-01;1.000e+00;8.643e-01;2.222e-01;5.527e-01;1.194e-02;2.660e-01;5.079e-01;4.367e-01;5.316e-01;4.078e-01;3.709e-01;3.162e-01;7.903e-01;1.508e-01;1.000e+00;7.039e-01;7.082e-01;1.000e+00;1.000e+00;1.000e+00;1.000e+00;1.000e+00;1.549e-01;1.549e-01;1.689e-01;1.689e-01;7.737e-08;7.789e-08;3.999e-01;1.588e-01;8.942e-02;1.528e-02;1.228e-01;1.284e-02;1.242e-01;5.519e-01;3.429e-01;4.175e-01;2.350e-01;1.839e-01;3.536e-01;1.369e-01;6.658e-05;4.326e-02;4.697e-02;2.532e-01;2.532e-01;9.807e-02;9.152e-02;5.091e-01;1.493e-01;1.493e-01;5.560e-02;5.560e-02;4.089e-01;4.089e-01;4.563e-01;4.109e-02;2.561e-01;9.565e-02;1.450e-01;1.450e-01;1.000e+00;2.240e-01;8.190e-01;1.000e+00;1.000e+00;1.000e+00;1.000e+00;2.454e-01;4.717e-01;4.017e-01;3.179e-01;3.953e-01;5.698e-01;4.355e-01;5.861e-01;7.138e-01;5.497e-01;4.832e-01;3.832e-02;3.832e-02;1.876e-04;2.479e-03;3.879e-01;4.811e-01;8.412e-02;3.648e-01;9.999e-01;9.999e-01;9.999e-01;9.999e-01;4.962e-02;4.418e-02;9.240e-04;4.549e-02;5.937e-01;1.145e-03;3.111e-01;1.168e-01;2.844e-01;5.234e-02;3.593e-01;1.836e-01;3.956e-01;2.575e-03;2.575e-03;4.152e-01;1.000e+00;1.000e+00;1.000e+00;4.125e-01;2.855e-01;2.855e-01;2.292e-05;2.292e-05;4.280e-01;6.811e-01;1.560e-01;2.851e-01;5.035e-01;6.280e-01;2.743e-01;6.276e-01;6.828e-01;4.256e-01;4.572e-01;6.447e-01;2.210e-01;2.210e-01;4.422e-03;4.422e-03;5.008e-01;4.639e-01;1.991e-01;1.531e-01;5.636e-01;6.687e-01;8.196e-01;8.526e-01;9.991e-01;4.278e-01;9.996e-01;9.978e-01;7.925e-01;9.983e-01;6.908e-01;7.677e-01;6.335e-01;4.050e-01;4.050e-01;4.192e-01;2.855e-03;7.466e-01;5.277e-01;5.426e-01;8.104e-02;2.056e-01;2.056e-01;4.100e-01;9.954e-01;5.462e-01;1.000e+00;1.000e+00;4.078e-01;2.538e-01;4.356e-01;4.465e-01;1.968e-01;5.687e-01
junctions.tsv.csv	ENSMUSG00000096768.11_1	ENSMUSG00000096768.11	Erdr1y	chrY	+	ENSMUSG00000096768.11:s:90806768-90806908	ENSMUSG00000096768.11_1_MES_10	TRUE	TRUE				C1_C2	90806908-90810813	FALSE	FALSE	FALSE	9.786e-02	1.419e-01	0.02362	5.168e-02	4.553e-01
junctions.tsv.csv	ENSMUSG00000096768.11_1	ENSMUSG00000096768.11	Erdr1y	chrY	+	ENSMUSG00000096768.11:s:90806768-90806908	ENSMUSG00000096768.11_1_MES_10	TRUE					C1_A	NA	FALSE	FALSE	NA	1.284e-01;5.249e-02;8.211e-01;1.379e-03;6.586e-02;4.665e-01;6.779e-02;3.883e-01;3.701e-01;1.381e-01;1.660e-01;1.331e-01;7.912e-02;1.724e-02;8.999e-02;7.978e-02;1.135e-01;1.500e-01;1.093e-01;5.719e-02;3.701e-02;1.471e-01;9.786e-02;1.934e-01;1.160e-01;2.524e-01;2.886e-01;3.410e-01;1.286e-01;2.082e-01;3.202e-01;3.653e-03;3.497e-01;2.109e-01;1.899e-01;5.918e-01;4.032e-01;1.019e-01;2.687e-01;2.224e-01;1.080e-01;4.272e-01;7.979e-02;3.783e-01;1.310e-01;1.410e-01;7.236e-01;1.506e-01;4.225e-01;4.114e-01;5.569e-01;4.412e-01;1.730e-03;5.062e-01;3.099e-01;1.898e-01;9.499e-01;5.013e-02;3.721e-01;3.399e-01;2.783e-01;1.322e-01;8.678e-01;3.977e-01;6.023e-01;6.965e-01;7.822e-02;2.244e-01;2.797e-01;1.945e-01;5.355e-01;2.706e-01;3.720e-01;3.518e-01;2.307e-01;7.693e-01;6.000e-02;9.400e-01;5.818e-01;4.182e-01;1.818e-01;8.182e-01;1.123e-01;8.877e-01;8.989e-04;3.032e-01;2.989e-02;1.251e-01;5.434e-01;7.825e-02;3.045e-01;1.402e-01;1.664e-01;3.153e-01;3.675e-02;1.840e-01;2.070e-03;7.783e-01;2.717e-01;2.372e-01;4.964e-01;9.304e-02;9.070e-01;3.412e-01;1.369e-01;5.201e-01;1.969e-01;4.360e-02;7.552e-01;8.593e-02;1.847e-01;7.350e-01;1.612e-01;8.388e-01;4.525e-01;8.016e-02;1.511e-01;3.056e-01;5.850e-01;4.150e-01;1.640e-01;8.360e-01;3.392e-01;6.608e-01;4.004e-01;1.621e-01;1.600e-01;2.840e-01;4.193e-01;5.807e-01;3.959e-01;6.041e-01;5.413e-02;6.486e-01;1.361e-01;1.183e-01;3.913e-02;2.953e-01;1.184e-01;5.783e-01;4.264e-01;5.736e-01;1.125e-01;5.948e-02;5.923e-02;4.831e-01;2.805e-01;1.023e-03;1.023e-03;6.447e-01;1.023e-03;1.023e-03;3.511e-01;4.562e-02;1.320e-01;4.369e-02;3.012e-01;1.664e-01;3.427e-04;3.427e-04;3.062e-01;1.827e-01;3.654e-03;3.026e-04;3.385e-02;2.872e-01;3.026e-04;3.026e-04;6.732e-03;3.026e-04;3.026e-04;4.856e-01;9.885e-02;2.747e-02;9.394e-02;1.871e-01;1.029e-01;1.421e-01;7.693e-02;8.139e-02;6.709e-02;1.177e-01;2.162e-01;7.838e-01;3.761e-01;6.239e-01;1.873e-01;8.127e-01;6.080e-02;4.437e-02;2.002e-01;2.318e-01;2.082e-01;1.437e-01;1.166e-01;2.224e-02;2.292e-01;1.717e-01;2.310e-01;5.009e-02;1.219e-01;1.649e-01;4.208e-01;7.484e-02;1.299e-01;3.984e-01;2.762e-01;7.238e-01;1.510e-01;1.453e-01;3.923e-01;3.159e-01;2.442e-01;7.558e-01;3.446e-01;2.602e-02;6.316e-01	1.374e-01;1.168e-01;7.555e-01;6.045e-02;1.248e-02;4.017e-01;8.263e-02;4.196e-01;2.742e-01;1.245e-01;1.789e-01;1.385e-01;1.213e-01;2.428e-02;1.274e-01;5.359e-02;1.230e-01;1.593e-01;9.299e-02;3.423e-02;4.283e-02;1.577e-01;1.419e-01;1.918e-01;1.179e-01;3.152e-01;2.182e-01;3.532e-01;1.234e-01;1.146e-01;2.870e-01;1.554e-01;3.170e-01;1.270e-01;2.529e-01;6.253e-01;3.732e-01;8.572e-04;3.721e-01;2.377e-01;2.377e-01;2.502e-01;9.665e-02;4.173e-01;1.027e-01;1.403e-01;7.652e-01;2.337e-01;5.118e-01;2.512e-01;4.658e-01;4.515e-01;8.016e-02;3.091e-01;3.957e-01;3.013e-01;8.723e-01;1.277e-01;1.483e-01;5.168e-01;3.445e-01;2.174e-02;9.783e-01;3.609e-01;6.391e-01;6.499e-01;8.247e-02;2.653e-01;2.976e-01;6.543e-02;6.427e-01;1.933e-01;5.133e-01;2.973e-01;2.869e-01;7.131e-01;1.483e-01;8.517e-01;6.462e-01;3.538e-01;2.609e-01;7.391e-01;3.521e-02;9.648e-01;9.018e-04;2.549e-01;1.972e-02;1.980e-01;5.252e-01;2.547e-01;2.703e-01;1.242e-01;1.514e-01;2.073e-01;1.157e-01;1.728e-01;1.349e-03;6.962e-01;2.078e-01;2.527e-01;5.376e-01;1.877e-01;8.123e-01;2.605e-01;1.072e-01;6.198e-01;1.635e-01;1.112e-01;7.365e-01;1.524e-01;1.004e-01;7.428e-01;2.091e-01;7.909e-01;5.133e-01;9.270e-02;6.265e-02;3.369e-01;5.086e-01;4.914e-01;4.163e-01;5.837e-01;2.643e-01;7.357e-01;4.398e-01;2.390e-02;3.966e-02;5.027e-01;3.725e-01;6.275e-01;4.269e-01;5.731e-01;1.067e-01;8.204e-01;7.642e-04;7.022e-04;6.480e-02;3.173e-01;2.361e-01;4.313e-01;4.604e-01;5.396e-01;1.068e-01;1.324e-01;1.168e-01;3.365e-01;3.082e-01;1.070e-03;1.070e-03;5.455e-01;1.070e-03;1.070e-03;4.508e-01;3.825e-02;1.811e-01;3.020e-02;2.838e-01;1.401e-01;3.095e-04;3.095e-04;3.186e-01;2.105e-01;2.543e-04;2.543e-04;2.194e-02;3.486e-01;2.543e-04;2.543e-04;5.874e-03;2.543e-04;2.543e-04;4.099e-01;1.150e-01;1.370e-04;7.246e-02;2.486e-01;1.281e-01;1.539e-01;4.397e-02;7.478e-02;6.046e-02;9.762e-02;3.023e-01;6.977e-01;4.099e-01;5.901e-01;1.667e-01;8.333e-01;8.955e-02;6.266e-02;1.421e-01;2.756e-01;2.018e-01;1.002e-01;1.210e-01;5.592e-02;2.388e-01;1.663e-01;1.923e-01;4.853e-02;9.669e-02;1.858e-01;3.554e-01;2.471e-01;1.230e-01;2.696e-01;1.533e-01;8.467e-01;1.407e-01;1.363e-02;5.465e-01;3.044e-01;3.608e-01;6.392e-01;3.527e-01;1.206e-01;5.561e-01	NA	3.582e-02;1.300e-01;1.702e-01;4.349e-02;6.583e-02;1.509e-01;2.168e-02;1.070e-01;3.902e-01;9.994e-03;1.895e-02;2.976e-03;4.563e-02;1.200e-08;3.924e-02;1.423e-02;7.666e-03;2.822e-02;1.687e-02;7.725e-03;1.107e-04;1.550e-02;5.168e-02;2.245e-02;2.564e-02;1.374e-01;1.951e-01;6.996e-02;8.707e-03;3.736e-01;7.533e-02;7.495e-01;6.904e-02;3.665e-01;1.569e-01;9.943e-02;5.702e-02;3.006e-01;3.872e-01;6.795e-02;5.742e-01;7.676e-01;2.160e-02;1.043e-01;7.424e-02;5.635e-02;1.286e-01;2.527e-01;2.353e-01;6.350e-01;2.929e-01;9.539e-02;6.746e-02;8.317e-01;2.434e-01;5.134e-01;2.381e-01;2.381e-01;8.740e-01;6.066e-01;2.047e-01;4.064e-01;4.064e-01;9.768e-02;9.768e-02;1.342e-01;4.072e-03;1.111e-01;1.275e-01;5.298e-01;3.344e-01;2.751e-01;5.033e-01;1.622e-01;2.511e-01;2.511e-01;2.575e-01;2.575e-01;2.027e-01;2.027e-01;2.024e-01;2.024e-01;1.868e-01;1.868e-01;5.657e-21;1.150e-01;6.249e-05;2.779e-01;1.039e-01;8.990e-01;6.689e-02;2.534e-02;4.408e-02;4.230e-01;2.747e-01;6.592e-02;1.778e-08;2.097e-01;1.174e-01;1.431e-02;1.057e-01;2.965e-01;2.965e-01;2.156e-01;8.940e-02;3.080e-01;1.128e-01;1.901e-01;1.399e-01;1.688e-01;2.370e-01;1.185e-01;1.169e-01;1.169e-01;1.528e-01;2.887e-02;3.299e-01;1.074e-01;2.331e-01;2.331e-01;8.514e-01;8.514e-01;1.804e-01;1.804e-01;1.189e-01;6.650e-01;5.669e-01;8.766e-01;1.927e-01;1.927e-01;1.643e-01;1.643e-01;1.013e-01;8.022e-01;5.559e-01;3.986e-01;8.698e-03;1.168e-01;4.475e-01;4.866e-01;9.855e-02;9.855e-02;2.842e-02;1.956e-01;1.371e-01;6.233e-01;7.590e-02;1.399e-10;1.399e-10;2.993e-01;1.399e-10;1.399e-10;2.988e-01;1.710e-04;9.945e-02;2.132e-04;2.540e-02;4.157e-02;5.657e-21;5.657e-21;2.354e-02;6.883e-02;5.657e-21;5.657e-21;4.969e-05;1.973e-01;5.657e-21;5.657e-21;5.658e-21;5.657e-21;5.657e-21;2.857e-01;6.348e-03;1.600e-07;6.283e-03;2.192e-01;1.814e-02;5.992e-03;3.658e-02;4.989e-04;9.089e-04;3.993e-03;2.658e-01;2.658e-01;1.066e-01;1.066e-01;6.854e-02;6.854e-02;3.542e-02;8.834e-04;1.341e-01;9.997e-02;1.211e-02;5.681e-02;5.004e-03;1.173e-03;2.663e-02;3.803e-02;6.805e-02;1.038e-03;3.229e-02;2.343e-02;2.536e-01;7.411e-01;6.743e-02;4.105e-01;4.045e-01;4.045e-01;2.336e-02;6.712e-01;5.895e-01;5.205e-02;4.158e-01;4.158e-01;1.032e-01;2.767e-01;2.034e-01	5.217e-01;3.064e-01;2.513e-01;4.667e-01;4.163e-01;2.574e-01;5.972e-01;3.351e-01;1.115e-01;6.873e-01;6.260e-01;7.247e-01;4.511e-01;9.591e-01;4.724e-01;6.137e-01;6.701e-01;5.546e-01;5.970e-01;5.989e-01;7.460e-01;6.036e-01;4.553e-01;5.784e-01;5.632e-01;2.935e-01;2.258e-01;4.193e-01;6.842e-01;1.135e-01;4.066e-01;3.107e-03;4.220e-01;1.105e-01;2.697e-01;3.512e-01;4.518e-01;1.725e-01;1.061e-01;4.265e-01;5.017e-02;1.457e-02;5.774e-01;3.414e-01;4.075e-01;4.556e-01;2.982e-01;1.795e-01;1.733e-01;3.178e-02;1.476e-01;3.694e-01;3.946e-01;7.857e-03;1.845e-01;6.355e-02;1.893e-01;1.893e-01;5.078e-03;3.075e-02;2.129e-01;1.066e-01;1.066e-01;3.647e-01;3.647e-01;2.989e-01;7.173e-01;3.344e-01;2.915e-01;5.637e-02;1.061e-01;1.591e-01;5.312e-02;2.592e-01;1.592e-01;1.592e-01;1.821e-01;1.821e-01;1.945e-01;1.945e-01;2.048e-01;2.048e-01;2.401e-01;2.401e-01;1.000e+00;3.280e-01;9.145e-01;1.659e-01;3.463e-01;3.648e-03;4.266e-01;5.639e-01;4.906e-01;9.233e-02;1.760e-01;4.301e-01;9.999e-01;2.040e-01;3.252e-01;6.056e-01;3.424e-01;1.354e-01;1.354e-01;1.866e-01;3.745e-01;1.173e-01;3.300e-01;2.337e-01;2.679e-01;2.486e-01;1.813e-01;3.030e-01;3.229e-01;3.229e-01;2.685e-01;5.665e-01;1.403e-01;3.382e-01;1.775e-01;1.775e-01;5.278e-03;5.278e-03;2.250e-01;2.250e-01;3.191e-01;2.940e-02;5.522e-02;5.062e-03;2.189e-01;2.189e-01;2.456e-01;2.456e-01;3.468e-01;1.195e-02;4.695e-02;1.024e-01;5.962e-01;3.114e-01;7.876e-02;5.323e-02;3.563e-01;3.563e-01;5.541e-01;2.342e-01;2.955e-01;3.549e-02;4.047e-01;1.000e+00;1.000e+00;1.381e-01;1.000e+00;1.000e+00;1.384e-01;7.317e-01;3.524e-01;7.765e-01;5.660e-01;4.871e-01;1.000e+00;1.000e+00;5.763e-01;4.204e-01;1.000e+00;1.000e+00;8.762e-01;2.240e-01;1.000e+00;1.000e+00;9.999e-01;1.000e+00;1.000e+00;1.556e-01;6.285e-01;9.687e-01;6.596e-01;2.125e-01;5.866e-01;6.457e-01;4.719e-01;8.340e-01;7.954e-01;6.410e-01;1.493e-01;1.493e-01;3.382e-01;3.382e-01;4.227e-01;4.227e-01;5.151e-01;6.590e-01;2.995e-01;3.564e-01;6.277e-01;4.411e-01;7.361e-01;6.172e-01;5.577e-01;5.165e-01;4.222e-01;6.751e-01;5.219e-01;5.833e-01;1.659e-01;1.938e-02;4.318e-01;7.819e-02;7.813e-02;7.813e-02;5.760e-01;2.222e-02;4.196e-02;4.687e-01;8.157e-02;8.157e-02;3.407e-01;1.622e-01;2.058e-01
junctions.tsv.csv	ENSMUSG00000096768.11_1	ENSMUSG00000096768.11	Erdr1y	chrY	+	ENSMUSG00000096768.11:t:90810813-90810952	ENSMUSG00000096768.11_1_MES_10	TRUE	TRUE				C2_C1	90806908-90810813	FALSE	FALSE	FALSE	3.285e-01	4.179e-01	0.0494	2.478e-01	1.549e-01
junctions.tsv.csv	ENSMUSG00000096768.11_1	ENSMUSG00000096768.11	Erdr1y	chrY	+	ENSMUSG00000096768.11:t:90810813-90810952	ENSMUSG00000096768.11_1_MES_10	TRUE	TRUE				A_C2	90806908-90810813	FALSE	FALSE	FALSE	3.285e-01	4.179e-01	0.0494	2.478e-01	1.549e-01
junctions.tsv.csv	ENSMUSG00000096768.11_1	ENSMUSG00000096768.11	Erdr1y	chrY	+	ENSMUSG00000096768.11:s:90806768-90806908	ENSMUSG00000096768.11_1_MES_11	TRUE	TRUE				C1_C2	90806804-90812376	FALSE	FALSE	FALSE	1.135e-01	1.230e-01	0.005176	7.666e-03	6.701e-01
junctions.tsv.csv	ENSMUSG00000096768.11_1	ENSMUSG00000096768.11	Erdr1y	chrY	+	ENSMUSG00000096768.11:s:90806768-90806908	ENSMUSG00000096768.11_1_MES_11	TRUE					C1_A	NA	FALSE	FALSE	NA	1.284e-01;5.249e-02;8.211e-01;1.379e-03;6.586e-02;4.665e-01;6.779e-02;3.883e-01;3.701e-01;1.381e-01;1.660e-01;1.331e-01;7.912e-02;1.724e-02;8.999e-02;7.978e-02;1.135e-01;1.500e-01;1.093e-01;5.719e-02;3.701e-02;1.471e-01;9.786e-02;1.934e-01;1.160e-01;2.524e-01;2.886e-01;3.410e-01;1.286e-01;2.082e-01;3.202e-01;3.653e-03;3.497e-01;2.109e-01;1.899e-01;5.918e-01;4.032e-01;1.019e-01;2.687e-01;2.224e-01;1.080e-01;4.272e-01;7.979e-02;3.783e-01;1.310e-01;1.410e-01;7.236e-01;1.506e-01;4.225e-01;4.114e-01;5.569e-01;4.412e-01;1.730e-03;5.062e-01;3.099e-01;1.898e-01;9.499e-01;5.013e-02;3.721e-01;3.399e-01;2.783e-01;1.322e-01;8.678e-01;3.977e-01;6.023e-01;6.965e-01;7.822e-02;2.244e-01;2.797e-01;1.945e-01;5.355e-01;2.706e-01;3.720e-01;3.518e-01;2.307e-01;7.693e-01;6.000e-02;9.400e-01;5.818e-01;4.182e-01;1.818e-01;8.182e-01;1.123e-01;8.877e-01;8.989e-04;3.032e-01;2.989e-02;1.251e-01;5.434e-01;7.825e-02;3.045e-01;1.402e-01;1.664e-01;3.153e-01;3.675e-02;1.840e-01;2.070e-03;7.783e-01;2.717e-01;2.372e-01;4.964e-01;9.304e-02;9.070e-01;3.412e-01;1.369e-01;5.201e-01;1.969e-01;4.360e-02;7.552e-01;8.593e-02;1.847e-01;7.350e-01;1.612e-01;8.388e-01;4.525e-01;8.016e-02;1.511e-01;3.056e-01;5.850e-01;4.150e-01;1.640e-01;8.360e-01;3.392e-01;6.608e-01;4.004e-01;1.621e-01;1.600e-01;2.840e-01;4.193e-01;5.807e-01;3.959e-01;6.041e-01;5.413e-02;6.486e-01;1.361e-01;1.183e-01;3.913e-02;2.953e-01;1.184e-01;5.783e-01;4.264e-01;5.736e-01;1.125e-01;5.948e-02;5.923e-02;4.831e-01;2.805e-01;1.023e-03;1.023e-03;6.447e-01;1.023e-03;1.023e-03;3.511e-01;4.562e-02;1.320e-01;4.369e-02;3.012e-01;1.664e-01;3.427e-04;3.427e-04;3.062e-01;1.827e-01;3.654e-03;3.026e-04;3.385e-02;2.872e-01;3.026e-04;3.026e-04;6.732e-03;3.026e-04;3.026e-04;4.856e-01;9.885e-02;2.747e-02;9.394e-02;1.871e-01;1.029e-01;1.421e-01;7.693e-02;8.139e-02;6.709e-02;1.177e-01;2.162e-01;7.838e-01;3.761e-01;6.239e-01;1.873e-01;8.127e-01;6.080e-02;4.437e-02;2.002e-01;2.318e-01;2.082e-01;1.437e-01;1.166e-01;2.224e-02;2.292e-01;1.717e-01;2.310e-01;5.009e-02;1.219e-01;1.649e-01;4.208e-01;7.484e-02;1.299e-01;3.984e-01;2.762e-01;7.238e-01;1.510e-01;1.453e-01;3.923e-01;3.159e-01;2.442e-01;7.558e-01;3.446e-01;2.602e-02;6.316e-01	1.374e-01;1.168e-01;7.555e-01;6.045e-02;1.248e-02;4.017e-01;8.263e-02;4.196e-01;2.742e-01;1.245e-01;1.789e-01;1.385e-01;1.213e-01;2.428e-02;1.274e-01;5.359e-02;1.230e-01;1.593e-01;9.299e-02;3.423e-02;4.283e-02;1.577e-01;1.419e-01;1.918e-01;1.179e-01;3.152e-01;2.182e-01;3.532e-01;1.234e-01;1.146e-01;2.870e-01;1.554e-01;3.170e-01;1.270e-01;2.529e-01;6.253e-01;3.732e-01;8.572e-04;3.721e-01;2.377e-01;2.377e-01;2.502e-01;9.665e-02;4.173e-01;1.027e-01;1.403e-01;7.652e-01;2.337e-01;5.118e-01;2.512e-01;4.658e-01;4.515e-01;8.016e-02;3.091e-01;3.957e-01;3.013e-01;8.723e-01;1.277e-01;1.483e-01;5.168e-01;3.445e-01;2.174e-02;9.783e-01;3.609e-01;6.391e-01;6.499e-01;8.247e-02;2.653e-01;2.976e-01;6.543e-02;6.427e-01;1.933e-01;5.133e-01;2.973e-01;2.869e-01;7.131e-01;1.483e-01;8.517e-01;6.462e-01;3.538e-01;2.609e-01;7.391e-01;3.521e-02;9.648e-01;9.018e-04;2.549e-01;1.972e-02;1.980e-01;5.252e-01;2.547e-01;2.703e-01;1.242e-01;1.514e-01;2.073e-01;1.157e-01;1.728e-01;1.349e-03;6.962e-01;2.078e-01;2.527e-01;5.376e-01;1.877e-01;8.123e-01;2.605e-01;1.072e-01;6.198e-01;1.635e-01;1.112e-01;7.365e-01;1.524e-01;1.004e-01;7.428e-01;2.091e-01;7.909e-01;5.133e-01;9.270e-02;6.265e-02;3.369e-01;5.086e-01;4.914e-01;4.163e-01;5.837e-01;2.643e-01;7.357e-01;4.398e-01;2.390e-02;3.966e-02;5.027e-01;3.725e-01;6.275e-01;4.269e-01;5.731e-01;1.067e-01;8.204e-01;7.642e-04;7.022e-04;6.480e-02;3.173e-01;2.361e-01;4.313e-01;4.604e-01;5.396e-01;1.068e-01;1.324e-01;1.168e-01;3.365e-01;3.082e-01;1.070e-03;1.070e-03;5.455e-01;1.070e-03;1.070e-03;4.508e-01;3.825e-02;1.811e-01;3.020e-02;2.838e-01;1.401e-01;3.095e-04;3.095e-04;3.186e-01;2.105e-01;2.543e-04;2.543e-04;2.194e-02;3.486e-01;2.543e-04;2.543e-04;5.874e-03;2.543e-04;2.543e-04;4.099e-01;1.150e-01;1.370e-04;7.246e-02;2.486e-01;1.281e-01;1.539e-01;4.397e-02;7.478e-02;6.046e-02;9.762e-02;3.023e-01;6.977e-01;4.099e-01;5.901e-01;1.667e-01;8.333e-01;8.955e-02;6.266e-02;1.421e-01;2.756e-01;2.018e-01;1.002e-01;1.210e-01;5.592e-02;2.388e-01;1.663e-01;1.923e-01;4.853e-02;9.669e-02;1.858e-01;3.554e-01;2.471e-01;1.230e-01;2.696e-01;1.533e-01;8.467e-01;1.407e-01;1.363e-02;5.465e-01;3.044e-01;3.608e-01;6.392e-01;3.527e-01;1.206e-01;5.561e-01	NA	3.582e-02;1.300e-01;1.702e-01;4.349e-02;6.583e-02;1.509e-01;2.168e-02;1.070e-01;3.902e-01;9.994e-03;1.895e-02;2.976e-03;4.563e-02;1.200e-08;3.924e-02;1.423e-02;7.666e-03;2.822e-02;1.687e-02;7.725e-03;1.107e-04;1.550e-02;5.168e-02;2.245e-02;2.564e-02;1.374e-01;1.951e-01;6.996e-02;8.707e-03;3.736e-01;7.533e-02;7.495e-01;6.904e-02;3.665e-01;1.569e-01;9.943e-02;5.702e-02;3.006e-01;3.872e-01;6.795e-02;5.742e-01;7.676e-01;2.160e-02;1.043e-01;7.424e-02;5.635e-02;1.286e-01;2.527e-01;2.353e-01;6.350e-01;2.929e-01;9.539e-02;6.746e-02;8.317e-01;2.434e-01;5.134e-01;2.381e-01;2.381e-01;8.740e-01;6.066e-01;2.047e-01;4.064e-01;4.064e-01;9.768e-02;9.768e-02;1.342e-01;4.072e-03;1.111e-01;1.275e-01;5.298e-01;3.344e-01;2.751e-01;5.033e-01;1.622e-01;2.511e-01;2.511e-01;2.575e-01;2.575e-01;2.027e-01;2.027e-01;2.024e-01;2.024e-01;1.868e-01;1.868e-01;5.657e-21;1.150e-01;6.249e-05;2.779e-01;1.039e-01;8.990e-01;6.689e-02;2.534e-02;4.408e-02;4.230e-01;2.747e-01;6.592e-02;1.778e-08;2.097e-01;1.174e-01;1.431e-02;1.057e-01;2.965e-01;2.965e-01;2.156e-01;8.940e-02;3.080e-01;1.128e-01;1.901e-01;1.399e-01;1.688e-01;2.370e-01;1.185e-01;1.169e-01;1.169e-01;1.528e-01;2.887e-02;3.299e-01;1.074e-01;2.331e-01;2.331e-01;8.514e-01;8.514e-01;1.804e-01;1.804e-01;1.189e-01;6.650e-01;5.669e-01;8.766e-01;1.927e-01;1.927e-01;1.643e-01;1.643e-01;1.013e-01;8.022e-01;5.559e-01;3.986e-01;8.698e-03;1.168e-01;4.475e-01;4.866e-01;9.855e-02;9.855e-02;2.842e-02;1.956e-01;1.371e-01;6.233e-01;7.590e-02;1.399e-10;1.399e-10;2.993e-01;1.399e-10;1.399e-10;2.988e-01;1.710e-04;9.945e-02;2.132e-04;2.540e-02;4.157e-02;5.657e-21;5.657e-21;2.354e-02;6.883e-02;5.657e-21;5.657e-21;4.969e-05;1.973e-01;5.657e-21;5.657e-21;5.658e-21;5.657e-21;5.657e-21;2.857e-01;6.348e-03;1.600e-07;6.283e-03;2.192e-01;1.814e-02;5.992e-03;3.658e-02;4.989e-04;9.089e-04;3.993e-03;2.658e-01;2.658e-01;1.066e-01;1.066e-01;6.854e-02;6.854e-02;3.542e-02;8.834e-04;1.341e-01;9.997e-02;1.211e-02;5.681e-02;5.004e-03;1.173e-03;2.663e-02;3.803e-02;6.805e-02;1.038e-03;3.229e-02;2.343e-02;2.536e-01;7.411e-01;6.743e-02;4.105e-01;4.045e-01;4.045e-01;2.336e-02;6.712e-01;5.895e-01;5.205e-02;4.158e-01;4.158e-01;1.032e-01;2.767e-01;2.034e-01	5.217e-01;3.064e-01;2.513e-01;4.667e-01;4.163e-01;2.574e-01;5.972e-01;3.351e-01;1.115e-01;6.873e-01;6.260e-01;7.247e-01;4.511e-01;9.591e-01;4.724e-01;6.137e-01;6.701e-01;5.546e-01;5.970e-01;5.989e-01;7.460e-01;6.036e-01;4.553e-01;5.784e-01;5.632e-01;2.935e-01;2.258e-01;4.193e-01;6.842e-01;1.135e-01;4.066e-01;3.107e-03;4.220e-01;1.105e-01;2.697e-01;3.512e-01;4.518e-01;1.725e-01;1.061e-01;4.265e-01;5.017e-02;1.457e-02;5.774e-01;3.414e-01;4.075e-01;4.556e-01;2.982e-01;1.795e-01;1.733e-01;3.178e-02;1.476e-01;3.694e-01;3.946e-01;7.857e-03;1.845e-01;6.355e-02;1.893e-01;1.893e-01;5.078e-03;3.075e-02;2.129e-01;1.066e-01;1.066e-01;3.647e-01;3.647e-01;2.989e-01;7.173e-01;3.344e-01;2.915e-01;5.637e-02;1.061e-01;1.591e-01;5.312e-02;2.592e-01;1.592e-01;1.592e-01;1.821e-01;1.821e-01;1.945e-01;1.945e-01;2.048e-01;2.048e-01;2.401e-01;2.401e-01;1.000e+00;3.280e-01;9.145e-01;1.659e-01;3.463e-01;3.648e-03;4.266e-01;5.639e-01;4.906e-01;9.233e-02;1.760e-01;4.301e-01;9.999e-01;2.040e-01;3.252e-01;6.056e-01;3.424e-01;1.354e-01;1.354e-01;1.866e-01;3.745e-01;1.173e-01;3.300e-01;2.337e-01;2.679e-01;2.486e-01;1.813e-01;3.030e-01;3.229e-01;3.229e-01;2.685e-01;5.665e-01;1.403e-01;3.382e-01;1.775e-01;1.775e-01;5.278e-03;5.278e-03;2.250e-01;2.250e-01;3.191e-01;2.940e-02;5.522e-02;5.062e-03;2.189e-01;2.189e-01;2.456e-01;2.456e-01;3.468e-01;1.195e-02;4.695e-02;1.024e-01;5.962e-01;3.114e-01;7.876e-02;5.323e-02;3.563e-01;3.563e-01;5.541e-01;2.342e-01;2.955e-01;3.549e-02;4.047e-01;1.000e+00;1.000e+00;1.381e-01;1.000e+00;1.000e+00;1.384e-01;7.317e-01;3.524e-01;7.765e-01;5.660e-01;4.871e-01;1.000e+00;1.000e+00;5.763e-01;4.204e-01;1.000e+00;1.000e+00;8.762e-01;2.240e-01;1.000e+00;1.000e+00;9.999e-01;1.000e+00;1.000e+00;1.556e-01;6.285e-01;9.687e-01;6.596e-01;2.125e-01;5.866e-01;6.457e-01;4.719e-01;8.340e-01;7.954e-01;6.410e-01;1.493e-01;1.493e-01;3.382e-01;3.382e-01;4.227e-01;4.227e-01;5.151e-01;6.590e-01;2.995e-01;3.564e-01;6.277e-01;4.411e-01;7.361e-01;6.172e-01;5.577e-01;5.165e-01;4.222e-01;6.751e-01;5.219e-01;5.833e-01;1.659e-01;1.938e-02;4.318e-01;7.819e-02;7.813e-02;7.813e-02;5.760e-01;2.222e-02;4.196e-02;4.687e-01;8.157e-02;8.157e-02;3.407e-01;1.622e-01;2.058e-01
junctions.tsv.csv	ENSMUSG00000096768.11_1	ENSMUSG00000096768.11	Erdr1y	chrY	+	ENSMUSG00000096768.11:t:90812376-90812497	ENSMUSG00000096768.11_1_MES_11	TRUE	TRUE				C2_C1	90806804-90812376	FALSE	FALSE	FALSE	1.354e-01	1.516e-01	0.009773	2.477e-02	5.698e-01
junctions.tsv.csv	ENSMUSG00000096768.11_1	ENSMUSG00000096768.11	Erdr1y	chrY	+	ENSMUSG00000096768.11:t:90812376-90812497	ENSMUSG00000096768.11_1_MES_11	TRUE	TRUE				A_C2	90806804-90812376	FALSE	FALSE	FALSE	1.354e-01	1.516e-01	0.009773	2.477e-02	5.698e-01
junctions.tsv.csv	ENSMUSG00000096768.11_1	ENSMUSG00000096768.11	Erdr1y	chrY	+	ENSMUSG00000096768.11:s:90806768-90806908	ENSMUSG00000096768.11_1_MES_12	TRUE	TRUE				C1_C2	90806804-90812376	FALSE	FALSE	FALSE	1.135e-01	1.230e-01	0.005176	7.666e-03	6.701e-01
junctions.tsv.csv	ENSMUSG00000096768.11_1	ENSMUSG00000096768.11	Erdr1y	chrY	+	ENSMUSG00000096768.11:s:90806768-90806908	ENSMUSG00000096768.11_1_MES_12	TRUE					C1_A	NA	FALSE	FALSE	NA	1.284e-01;5.249e-02;8.211e-01;1.379e-03;6.586e-02;4.665e-01;6.779e-02;3.883e-01;3.701e-01;1.381e-01;1.660e-01;1.331e-01;7.912e-02;1.724e-02;8.999e-02;7.978e-02;1.135e-01;1.500e-01;1.093e-01;5.719e-02;3.701e-02;1.471e-01;9.786e-02;1.934e-01;1.160e-01;2.524e-01;2.886e-01;3.410e-01;1.286e-01;2.082e-01;3.202e-01;3.653e-03;3.497e-01;2.109e-01;1.899e-01;5.918e-01;4.032e-01;1.019e-01;2.687e-01;2.224e-01;1.080e-01;4.272e-01;7.979e-02;3.783e-01;1.310e-01;1.410e-01;7.236e-01;1.506e-01;4.225e-01;4.114e-01;5.569e-01;4.412e-01;1.730e-03;5.062e-01;3.099e-01;1.898e-01;9.499e-01;5.013e-02;3.721e-01;3.399e-01;2.783e-01;1.322e-01;8.678e-01;3.977e-01;6.023e-01;6.965e-01;7.822e-02;2.244e-01;2.797e-01;1.945e-01;5.355e-01;2.706e-01;3.720e-01;3.518e-01;2.307e-01;7.693e-01;6.000e-02;9.400e-01;5.818e-01;4.182e-01;1.818e-01;8.182e-01;1.123e-01;8.877e-01;8.989e-04;3.032e-01;2.989e-02;1.251e-01;5.434e-01;7.825e-02;3.045e-01;1.402e-01;1.664e-01;3.153e-01;3.675e-02;1.840e-01;2.070e-03;7.783e-01;2.717e-01;2.372e-01;4.964e-01;9.304e-02;9.070e-01;3.412e-01;1.369e-01;5.201e-01;1.969e-01;4.360e-02;7.552e-01;8.593e-02;1.847e-01;7.350e-01;1.612e-01;8.388e-01;4.525e-01;8.016e-02;1.511e-01;3.056e-01;5.850e-01;4.150e-01;1.640e-01;8.360e-01;3.392e-01;6.608e-01;4.004e-01;1.621e-01;1.600e-01;2.840e-01;4.193e-01;5.807e-01;3.959e-01;6.041e-01;5.413e-02;6.486e-01;1.361e-01;1.183e-01;3.913e-02;2.953e-01;1.184e-01;5.783e-01;4.264e-01;5.736e-01;1.125e-01;5.948e-02;5.923e-02;4.831e-01;2.805e-01;1.023e-03;1.023e-03;6.447e-01;1.023e-03;1.023e-03;3.511e-01;4.562e-02;1.320e-01;4.369e-02;3.012e-01;1.664e-01;3.427e-04;3.427e-04;3.062e-01;1.827e-01;3.654e-03;3.026e-04;3.385e-02;2.872e-01;3.026e-04;3.026e-04;6.732e-03;3.026e-04;3.026e-04;4.856e-01;9.885e-02;2.747e-02;9.394e-02;1.871e-01;1.029e-01;1.421e-01;7.693e-02;8.139e-02;6.709e-02;1.177e-01;2.162e-01;7.838e-01;3.761e-01;6.239e-01;1.873e-01;8.127e-01;6.080e-02;4.437e-02;2.002e-01;2.318e-01;2.082e-01;1.437e-01;1.166e-01;2.224e-02;2.292e-01;1.717e-01;2.310e-01;5.009e-02;1.219e-01;1.649e-01;4.208e-01;7.484e-02;1.299e-01;3.984e-01;2.762e-01;7.238e-01;1.510e-01;1.453e-01;3.923e-01;3.159e-01;2.442e-01;7.558e-01;3.446e-01;2.602e-02;6.316e-01	1.374e-01;1.168e-01;7.555e-01;6.045e-02;1.248e-02;4.017e-01;8.263e-02;4.196e-01;2.742e-01;1.245e-01;1.789e-01;1.385e-01;1.213e-01;2.428e-02;1.274e-01;5.359e-02;1.230e-01;1.593e-01;9.299e-02;3.423e-02;4.283e-02;1.577e-01;1.419e-01;1.918e-01;1.179e-01;3.152e-01;2.182e-01;3.532e-01;1.234e-01;1.146e-01;2.870e-01;1.554e-01;3.170e-01;1.270e-01;2.529e-01;6.253e-01;3.732e-01;8.572e-04;3.721e-01;2.377e-01;2.377e-01;2.502e-01;9.665e-02;4.173e-01;1.027e-01;1.403e-01;7.652e-01;2.337e-01;5.118e-01;2.512e-01;4.658e-01;4.515e-01;8.016e-02;3.091e-01;3.957e-01;3.013e-01;8.723e-01;1.277e-01;1.483e-01;5.168e-01;3.445e-01;2.174e-02;9.783e-01;3.609e-01;6.391e-01;6.499e-01;8.247e-02;2.653e-01;2.976e-01;6.543e-02;6.427e-01;1.933e-01;5.133e-01;2.973e-01;2.869e-01;7.131e-01;1.483e-01;8.517e-01;6.462e-01;3.538e-01;2.609e-01;7.391e-01;3.521e-02;9.648e-01;9.018e-04;2.549e-01;1.972e-02;1.980e-01;5.252e-01;2.547e-01;2.703e-01;1.242e-01;1.514e-01;2.073e-01;1.157e-01;1.728e-01;1.349e-03;6.962e-01;2.078e-01;2.527e-01;5.376e-01;1.877e-01;8.123e-01;2.605e-01;1.072e-01;6.198e-01;1.635e-01;1.112e-01;7.365e-01;1.524e-01;1.004e-01;7.428e-01;2.091e-01;7.909e-01;5.133e-01;9.270e-02;6.265e-02;3.369e-01;5.086e-01;4.914e-01;4.163e-01;5.837e-01;2.643e-01;7.357e-01;4.398e-01;2.390e-02;3.966e-02;5.027e-01;3.725e-01;6.275e-01;4.269e-01;5.731e-01;1.067e-01;8.204e-01;7.642e-04;7.022e-04;6.480e-02;3.173e-01;2.361e-01;4.313e-01;4.604e-01;5.396e-01;1.068e-01;1.324e-01;1.168e-01;3.365e-01;3.082e-01;1.070e-03;1.070e-03;5.455e-01;1.070e-03;1.070e-03;4.508e-01;3.825e-02;1.811e-01;3.020e-02;2.838e-01;1.401e-01;3.095e-04;3.095e-04;3.186e-01;2.105e-01;2.543e-04;2.543e-04;2.194e-02;3.486e-01;2.543e-04;2.543e-04;5.874e-03;2.543e-04;2.543e-04;4.099e-01;1.150e-01;1.370e-04;7.246e-02;2.486e-01;1.281e-01;1.539e-01;4.397e-02;7.478e-02;6.046e-02;9.762e-02;3.023e-01;6.977e-01;4.099e-01;5.901e-01;1.667e-01;8.333e-01;8.955e-02;6.266e-02;1.421e-01;2.756e-01;2.018e-01;1.002e-01;1.210e-01;5.592e-02;2.388e-01;1.663e-01;1.923e-01;4.853e-02;9.669e-02;1.858e-01;3.554e-01;2.471e-01;1.230e-01;2.696e-01;1.533e-01;8.467e-01;1.407e-01;1.363e-02;5.465e-01;3.044e-01;3.608e-01;6.392e-01;3.527e-01;1.206e-01;5.561e-01	NA	3.582e-02;1.300e-01;1.702e-01;4.349e-02;6.583e-02;1.509e-01;2.168e-02;1.070e-01;3.902e-01;9.994e-03;1.895e-02;2.976e-03;4.563e-02;1.200e-08;3.924e-02;1.423e-02;7.666e-03;2.822e-02;1.687e-02;7.725e-03;1.107e-04;1.550e-02;5.168e-02;2.245e-02;2.564e-02;1.374e-01;1.951e-01;6.996e-02;8.707e-03;3.736e-01;7.533e-02;7.495e-01;6.904e-02;3.665e-01;1.569e-01;9.943e-02;5.702e-02;3.006e-01;3.872e-01;6.795e-02;5.742e-01;7.676e-01;2.160e-02;1.043e-01;7.424e-02;5.635e-02;1.286e-01;2.527e-01;2.353e-01;6.350e-01;2.929e-01;9.539e-02;6.746e-02;8.317e-01;2.434e-01;5.134e-01;2.381e-01;2.381e-01;8.740e-01;6.066e-01;2.047e-01;4.064e-01;4.064e-01;9.768e-02;9.768e-02;1.342e-01;4.072e-03;1.111e-01;1.275e-01;5.298e-01;3.344e-01;2.751e-01;5.033e-01;1.622e-01;2.511e-01;2.511e-01;2.575e-01;2.575e-01;2.027e-01;2.027e-01;2.024e-01;2.024e-01;1.868e-01;1.868e-01;5.657e-21;1.150e-01;6.249e-05;2.779e-01;1.039e-01;8.990e-01;6.689e-02;2.534e-02;4.408e-02;4.230e-01;2.747e-01;6.592e-02;1.778e-08;2.097e-01;1.174e-01;1.431e-02;1.057e-01;2.965e-01;2.965e-01;2.156e-01;8.940e-02;3.080e-01;1.128e-01;1.901e-01;1.399e-01;1.688e-01;2.370e-01;1.185e-01;1.169e-01;1.169e-01;1.528e-01;2.887e-02;3.299e-01;1.074e-01;2.331e-01;2.331e-01;8.514e-01;8.514e-01;1.804e-01;1.804e-01;1.189e-01;6.650e-01;5.669e-01;8.766e-01;1.927e-01;1.927e-01;1.643e-01;1.643e-01;1.013e-01;8.022e-01;5.559e-01;3.986e-01;8.698e-03;1.168e-01;4.475e-01;4.866e-01;9.855e-02;9.855e-02;2.842e-02;1.956e-01;1.371e-01;6.233e-01;7.590e-02;1.399e-10;1.399e-10;2.993e-01;1.399e-10;1.399e-10;2.988e-01;1.710e-04;9.945e-02;2.132e-04;2.540e-02;4.157e-02;5.657e-21;5.657e-21;2.354e-02;6.883e-02;5.657e-21;5.657e-21;4.969e-05;1.973e-01;5.657e-21;5.657e-21;5.658e-21;5.657e-21;5.657e-21;2.857e-01;6.348e-03;1.600e-07;6.283e-03;2.192e-01;1.814e-02;5.992e-03;3.658e-02;4.989e-04;9.089e-04;3.993e-03;2.658e-01;2.658e-01;1.066e-01;1.066e-01;6.854e-02;6.854e-02;3.542e-02;8.834e-04;1.341e-01;9.997e-02;1.211e-02;5.681e-02;5.004e-03;1.173e-03;2.663e-02;3.803e-02;6.805e-02;1.038e-03;3.229e-02;2.343e-02;2.536e-01;7.411e-01;6.743e-02;4.105e-01;4.045e-01;4.045e-01;2.336e-02;6.712e-01;5.895e-01;5.205e-02;4.158e-01;4.158e-01;1.032e-01;2.767e-01;2.034e-01	5.217e-01;3.064e-01;2.513e-01;4.667e-01;4.163e-01;2.574e-01;5.972e-01;3.351e-01;1.115e-01;6.873e-01;6.260e-01;7.247e-01;4.511e-01;9.591e-01;4.724e-01;6.137e-01;6.701e-01;5.546e-01;5.970e-01;5.989e-01;7.460e-01;6.036e-01;4.553e-01;5.784e-01;5.632e-01;2.935e-01;2.258e-01;4.193e-01;6.842e-01;1.135e-01;4.066e-01;3.107e-03;4.220e-01;1.105e-01;2.697e-01;3.512e-01;4.518e-01;1.725e-01;1.061e-01;4.265e-01;5.017e-02;1.457e-02;5.774e-01;3.414e-01;4.075e-01;4.556e-01;2.982e-01;1.795e-01;1.733e-01;3.178e-02;1.476e-01;3.694e-01;3.946e-01;7.857e-03;1.845e-01;6.355e-02;1.893e-01;1.893e-01;5.078e-03;3.075e-02;2.129e-01;1.066e-01;1.066e-01;3.647e-01;3.647e-01;2.989e-01;7.173e-01;3.344e-01;2.915e-01;5.637e-02;1.061e-01;1.591e-01;5.312e-02;2.592e-01;1.592e-01;1.592e-01;1.821e-01;1.821e-01;1.945e-01;1.945e-01;2.048e-01;2.048e-01;2.401e-01;2.401e-01;1.000e+00;3.280e-01;9.145e-01;1.659e-01;3.463e-01;3.648e-03;4.266e-01;5.639e-01;4.906e-01;9.233e-02;1.760e-01;4.301e-01;9.999e-01;2.040e-01;3.252e-01;6.056e-01;3.424e-01;1.354e-01;1.354e-01;1.866e-01;3.745e-01;1.173e-01;3.300e-01;2.337e-01;2.679e-01;2.486e-01;1.813e-01;3.030e-01;3.229e-01;3.229e-01;2.685e-01;5.665e-01;1.403e-01;3.382e-01;1.775e-01;1.775e-01;5.278e-03;5.278e-03;2.250e-01;2.250e-01;3.191e-01;2.940e-02;5.522e-02;5.062e-03;2.189e-01;2.189e-01;2.456e-01;2.456e-01;3.468e-01;1.195e-02;4.695e-02;1.024e-01;5.962e-01;3.114e-01;7.876e-02;5.323e-02;3.563e-01;3.563e-01;5.541e-01;2.342e-01;2.955e-01;3.549e-02;4.047e-01;1.000e+00;1.000e+00;1.381e-01;1.000e+00;1.000e+00;1.384e-01;7.317e-01;3.524e-01;7.765e-01;5.660e-01;4.871e-01;1.000e+00;1.000e+00;5.763e-01;4.204e-01;1.000e+00;1.000e+00;8.762e-01;2.240e-01;1.000e+00;1.000e+00;9.999e-01;1.000e+00;1.000e+00;1.556e-01;6.285e-01;9.687e-01;6.596e-01;2.125e-01;5.866e-01;6.457e-01;4.719e-01;8.340e-01;7.954e-01;6.410e-01;1.493e-01;1.493e-01;3.382e-01;3.382e-01;4.227e-01;4.227e-01;5.151e-01;6.590e-01;2.995e-01;3.564e-01;6.277e-01;4.411e-01;7.361e-01;6.172e-01;5.577e-01;5.165e-01;4.222e-01;6.751e-01;5.219e-01;5.833e-01;1.659e-01;1.938e-02;4.318e-01;7.819e-02;7.813e-02;7.813e-02;5.760e-01;2.222e-02;4.196e-02;4.687e-01;8.157e-02;8.157e-02;3.407e-01;1.622e-01;2.058e-01
junctions.tsv.csv	ENSMUSG00000096768.11_1	ENSMUSG00000096768.11	Erdr1y	chrY	+	ENSMUSG00000096768.11:t:90812376-90812497	ENSMUSG00000096768.11_1_MES_12	TRUE	TRUE				C2_C1	90806804-90812376	FALSE	FALSE	FALSE	1.354e-01	1.516e-01	0.009773	2.477e-02	5.698e-01
junctions.tsv.csv	ENSMUSG00000096768.11_1	ENSMUSG00000096768.11	Erdr1y	chrY	+	ENSMUSG00000096768.11:t:90812376-90812497	ENSMUSG00000096768.11_1_MES_12	TRUE	TRUE				A_C2	90806810-90812385	FALSE	FALSE	FALSE	1.342e-01	1.130e-01	-0.009243	2.105e-02	5.861e-01
junctions.tsv.csv	ENSMUSG00000096768.11_1	ENSMUSG00000096768.11	Erdr1y	chrY	+	ENSMUSG00000096768.11:s:90806768-90806908	ENSMUSG00000096768.11_1_MES_13	TRUE	TRUE				C1_C2	90806804-90812376	FALSE	FALSE	FALSE	1.135e-01	1.230e-01	0.005176	7.666e-03	6.701e-01
junctions.tsv.csv	ENSMUSG00000096768.11_1	ENSMUSG00000096768.11	Erdr1y	chrY	+	ENSMUSG00000096768.11:s:90806768-90806908	ENSMUSG00000096768.11_1_MES_13	TRUE					C1_A	NA	FALSE	FALSE	NA	1.284e-01;5.249e-02;8.211e-01;1.379e-03;6.586e-02;4.665e-01;6.779e-02;3.883e-01;3.701e-01;1.381e-01;1.660e-01;1.331e-01;7.912e-02;1.724e-02;8.999e-02;7.978e-02;1.135e-01;1.500e-01;1.093e-01;5.719e-02;3.701e-02;1.471e-01;9.786e-02;1.934e-01;1.160e-01;2.524e-01;2.886e-01;3.410e-01;1.286e-01;2.082e-01;3.202e-01;3.653e-03;3.497e-01;2.109e-01;1.899e-01;5.918e-01;4.032e-01;1.019e-01;2.687e-01;2.224e-01;1.080e-01;4.272e-01;7.979e-02;3.783e-01;1.310e-01;1.410e-01;7.236e-01;1.506e-01;4.225e-01;4.114e-01;5.569e-01;4.412e-01;1.730e-03;5.062e-01;3.099e-01;1.898e-01;9.499e-01;5.013e-02;3.721e-01;3.399e-01;2.783e-01;1.322e-01;8.678e-01;3.977e-01;6.023e-01;6.965e-01;7.822e-02;2.244e-01;2.797e-01;1.945e-01;5.355e-01;2.706e-01;3.720e-01;3.518e-01;2.307e-01;7.693e-01;6.000e-02;9.400e-01;5.818e-01;4.182e-01;1.818e-01;8.182e-01;1.123e-01;8.877e-01;8.989e-04;3.032e-01;2.989e-02;1.251e-01;5.434e-01;7.825e-02;3.045e-01;1.402e-01;1.664e-01;3.153e-01;3.675e-02;1.840e-01;2.070e-03;7.783e-01;2.717e-01;2.372e-01;4.964e-01;9.304e-02;9.070e-01;3.412e-01;1.369e-01;5.201e-01;1.969e-01;4.360e-02;7.552e-01;8.593e-02;1.847e-01;7.350e-01;1.612e-01;8.388e-01;4.525e-01;8.016e-02;1.511e-01;3.056e-01;5.850e-01;4.150e-01;1.640e-01;8.360e-01;3.392e-01;6.608e-01;4.004e-01;1.621e-01;1.600e-01;2.840e-01;4.193e-01;5.807e-01;3.959e-01;6.041e-01;5.413e-02;6.486e-01;1.361e-01;1.183e-01;3.913e-02;2.953e-01;1.184e-01;5.783e-01;4.264e-01;5.736e-01;1.125e-01;5.948e-02;5.923e-02;4.831e-01;2.805e-01;1.023e-03;1.023e-03;6.447e-01;1.023e-03;1.023e-03;3.511e-01;4.562e-02;1.320e-01;4.369e-02;3.012e-01;1.664e-01;3.427e-04;3.427e-04;3.062e-01;1.827e-01;3.654e-03;3.026e-04;3.385e-02;2.872e-01;3.026e-04;3.026e-04;6.732e-03;3.026e-04;3.026e-04;4.856e-01;9.885e-02;2.747e-02;9.394e-02;1.871e-01;1.029e-01;1.421e-01;7.693e-02;8.139e-02;6.709e-02;1.177e-01;2.162e-01;7.838e-01;3.761e-01;6.239e-01;1.873e-01;8.127e-01;6.080e-02;4.437e-02;2.002e-01;2.318e-01;2.082e-01;1.437e-01;1.166e-01;2.224e-02;2.292e-01;1.717e-01;2.310e-01;5.009e-02;1.219e-01;1.649e-01;4.208e-01;7.484e-02;1.299e-01;3.984e-01;2.762e-01;7.238e-01;1.510e-01;1.453e-01;3.923e-01;3.159e-01;2.442e-01;7.558e-01;3.446e-01;2.602e-02;6.316e-01	1.374e-01;1.168e-01;7.555e-01;6.045e-02;1.248e-02;4.017e-01;8.263e-02;4.196e-01;2.742e-01;1.245e-01;1.789e-01;1.385e-01;1.213e-01;2.428e-02;1.274e-01;5.359e-02;1.230e-01;1.593e-01;9.299e-02;3.423e-02;4.283e-02;1.577e-01;1.419e-01;1.918e-01;1.179e-01;3.152e-01;2.182e-01;3.532e-01;1.234e-01;1.146e-01;2.870e-01;1.554e-01;3.170e-01;1.270e-01;2.529e-01;6.253e-01;3.732e-01;8.572e-04;3.721e-01;2.377e-01;2.377e-01;2.502e-01;9.665e-02;4.173e-01;1.027e-01;1.403e-01;7.652e-01;2.337e-01;5.118e-01;2.512e-01;4.658e-01;4.515e-01;8.016e-02;3.091e-01;3.957e-01;3.013e-01;8.723e-01;1.277e-01;1.483e-01;5.168e-01;3.445e-01;2.174e-02;9.783e-01;3.609e-01;6.391e-01;6.499e-01;8.247e-02;2.653e-01;2.976e-01;6.543e-02;6.427e-01;1.933e-01;5.133e-01;2.973e-01;2.869e-01;7.131e-01;1.483e-01;8.517e-01;6.462e-01;3.538e-01;2.609e-01;7.391e-01;3.521e-02;9.648e-01;9.018e-04;2.549e-01;1.972e-02;1.980e-01;5.252e-01;2.547e-01;2.703e-01;1.242e-01;1.514e-01;2.073e-01;1.157e-01;1.728e-01;1.349e-03;6.962e-01;2.078e-01;2.527e-01;5.376e-01;1.877e-01;8.123e-01;2.605e-01;1.072e-01;6.198e-01;1.635e-01;1.112e-01;7.365e-01;1.524e-01;1.004e-01;7.428e-01;2.091e-01;7.909e-01;5.133e-01;9.270e-02;6.265e-02;3.369e-01;5.086e-01;4.914e-01;4.163e-01;5.837e-01;2.643e-01;7.357e-01;4.398e-01;2.390e-02;3.966e-02;5.027e-01;3.725e-01;6.275e-01;4.269e-01;5.731e-01;1.067e-01;8.204e-01;7.642e-04;7.022e-04;6.480e-02;3.173e-01;2.361e-01;4.313e-01;4.604e-01;5.396e-01;1.068e-01;1.324e-01;1.168e-01;3.365e-01;3.082e-01;1.070e-03;1.070e-03;5.455e-01;1.070e-03;1.070e-03;4.508e-01;3.825e-02;1.811e-01;3.020e-02;2.838e-01;1.401e-01;3.095e-04;3.095e-04;3.186e-01;2.105e-01;2.543e-04;2.543e-04;2.194e-02;3.486e-01;2.543e-04;2.543e-04;5.874e-03;2.543e-04;2.543e-04;4.099e-01;1.150e-01;1.370e-04;7.246e-02;2.486e-01;1.281e-01;1.539e-01;4.397e-02;7.478e-02;6.046e-02;9.762e-02;3.023e-01;6.977e-01;4.099e-01;5.901e-01;1.667e-01;8.333e-01;8.955e-02;6.266e-02;1.421e-01;2.756e-01;2.018e-01;1.002e-01;1.210e-01;5.592e-02;2.388e-01;1.663e-01;1.923e-01;4.853e-02;9.669e-02;1.858e-01;3.554e-01;2.471e-01;1.230e-01;2.696e-01;1.533e-01;8.467e-01;1.407e-01;1.363e-02;5.465e-01;3.044e-01;3.608e-01;6.392e-01;3.527e-01;1.206e-01;5.561e-01	NA	3.582e-02;1.300e-01;1.702e-01;4.349e-02;6.583e-02;1.509e-01;2.168e-02;1.070e-01;3.902e-01;9.994e-03;1.895e-02;2.976e-03;4.563e-02;1.200e-08;3.924e-02;1.423e-02;7.666e-03;2.822e-02;1.687e-02;7.725e-03;1.107e-04;1.550e-02;5.168e-02;2.245e-02;2.564e-02;1.374e-01;1.951e-01;6.996e-02;8.707e-03;3.736e-01;7.533e-02;7.495e-01;6.904e-02;3.665e-01;1.569e-01;9.943e-02;5.702e-02;3.006e-01;3.872e-01;6.795e-02;5.742e-01;7.676e-01;2.160e-02;1.043e-01;7.424e-02;5.635e-02;1.286e-01;2.527e-01;2.353e-01;6.350e-01;2.929e-01;9.539e-02;6.746e-02;8.317e-01;2.434e-01;5.134e-01;2.381e-01;2.381e-01;8.740e-01;6.066e-01;2.047e-01;4.064e-01;4.064e-01;9.768e-02;9.768e-02;1.342e-01;4.072e-03;1.111e-01;1.275e-01;5.298e-01;3.344e-01;2.751e-01;5.033e-01;1.622e-01;2.511e-01;2.511e-01;2.575e-01;2.575e-01;2.027e-01;2.027e-01;2.024e-01;2.024e-01;1.868e-01;1.868e-01;5.657e-21;1.150e-01;6.249e-05;2.779e-01;1.039e-01;8.990e-01;6.689e-02;2.534e-02;4.408e-02;4.230e-01;2.747e-01;6.592e-02;1.778e-08;2.097e-01;1.174e-01;1.431e-02;1.057e-01;2.965e-01;2.965e-01;2.156e-01;8.940e-02;3.080e-01;1.128e-01;1.901e-01;1.399e-01;1.688e-01;2.370e-01;1.185e-01;1.169e-01;1.169e-01;1.528e-01;2.887e-02;3.299e-01;1.074e-01;2.331e-01;2.331e-01;8.514e-01;8.514e-01;1.804e-01;1.804e-01;1.189e-01;6.650e-01;5.669e-01;8.766e-01;1.927e-01;1.927e-01;1.643e-01;1.643e-01;1.013e-01;8.022e-01;5.559e-01;3.986e-01;8.698e-03;1.168e-01;4.475e-01;4.866e-01;9.855e-02;9.855e-02;2.842e-02;1.956e-01;1.371e-01;6.233e-01;7.590e-02;1.399e-10;1.399e-10;2.993e-01;1.399e-10;1.399e-10;2.988e-01;1.710e-04;9.945e-02;2.132e-04;2.540e-02;4.157e-02;5.657e-21;5.657e-21;2.354e-02;6.883e-02;5.657e-21;5.657e-21;4.969e-05;1.973e-01;5.657e-21;5.657e-21;5.658e-21;5.657e-21;5.657e-21;2.857e-01;6.348e-03;1.600e-07;6.283e-03;2.192e-01;1.814e-02;5.992e-03;3.658e-02;4.989e-04;9.089e-04;3.993e-03;2.658e-01;2.658e-01;1.066e-01;1.066e-01;6.854e-02;6.854e-02;3.542e-02;8.834e-04;1.341e-01;9.997e-02;1.211e-02;5.681e-02;5.004e-03;1.173e-03;2.663e-02;3.803e-02;6.805e-02;1.038e-03;3.229e-02;2.343e-02;2.536e-01;7.411e-01;6.743e-02;4.105e-01;4.045e-01;4.045e-01;2.336e-02;6.712e-01;5.895e-01;5.205e-02;4.158e-01;4.158e-01;1.032e-01;2.767e-01;2.034e-01	5.217e-01;3.064e-01;2.513e-01;4.667e-01;4.163e-01;2.574e-01;5.972e-01;3.351e-01;1.115e-01;6.873e-01;6.260e-01;7.247e-01;4.511e-01;9.591e-01;4.724e-01;6.137e-01;6.701e-01;5.546e-01;5.970e-01;5.989e-01;7.460e-01;6.036e-01;4.553e-01;5.784e-01;5.632e-01;2.935e-01;2.258e-01;4.193e-01;6.842e-01;1.135e-01;4.066e-01;3.107e-03;4.220e-01;1.105e-01;2.697e-01;3.512e-01;4.518e-01;1.725e-01;1.061e-01;4.265e-01;5.017e-02;1.457e-02;5.774e-01;3.414e-01;4.075e-01;4.556e-01;2.982e-01;1.795e-01;1.733e-01;3.178e-02;1.476e-01;3.694e-01;3.946e-01;7.857e-03;1.845e-01;6.355e-02;1.893e-01;1.893e-01;5.078e-03;3.075e-02;2.129e-01;1.066e-01;1.066e-01;3.647e-01;3.647e-01;2.989e-01;7.173e-01;3.344e-01;2.915e-01;5.637e-02;1.061e-01;1.591e-01;5.312e-02;2.592e-01;1.592e-01;1.592e-01;1.821e-01;1.821e-01;1.945e-01;1.945e-01;2.048e-01;2.048e-01;2.401e-01;2.401e-01;1.000e+00;3.280e-01;9.145e-01;1.659e-01;3.463e-01;3.648e-03;4.266e-01;5.639e-01;4.906e-01;9.233e-02;1.760e-01;4.301e-01;9.999e-01;2.040e-01;3.252e-01;6.056e-01;3.424e-01;1.354e-01;1.354e-01;1.866e-01;3.745e-01;1.173e-01;3.300e-01;2.337e-01;2.679e-01;2.486e-01;1.813e-01;3.030e-01;3.229e-01;3.229e-01;2.685e-01;5.665e-01;1.403e-01;3.382e-01;1.775e-01;1.775e-01;5.278e-03;5.278e-03;2.250e-01;2.250e-01;3.191e-01;2.940e-02;5.522e-02;5.062e-03;2.189e-01;2.189e-01;2.456e-01;2.456e-01;3.468e-01;1.195e-02;4.695e-02;1.024e-01;5.962e-01;3.114e-01;7.876e-02;5.323e-02;3.563e-01;3.563e-01;5.541e-01;2.342e-01;2.955e-01;3.549e-02;4.047e-01;1.000e+00;1.000e+00;1.381e-01;1.000e+00;1.000e+00;1.384e-01;7.317e-01;3.524e-01;7.765e-01;5.660e-01;4.871e-01;1.000e+00;1.000e+00;5.763e-01;4.204e-01;1.000e+00;1.000e+00;8.762e-01;2.240e-01;1.000e+00;1.000e+00;9.999e-01;1.000e+00;1.000e+00;1.556e-01;6.285e-01;9.687e-01;6.596e-01;2.125e-01;5.866e-01;6.457e-01;4.719e-01;8.340e-01;7.954e-01;6.410e-01;1.493e-01;1.493e-01;3.382e-01;3.382e-01;4.227e-01;4.227e-01;5.151e-01;6.590e-01;2.995e-01;3.564e-01;6.277e-01;4.411e-01;7.361e-01;6.172e-01;5.577e-01;5.165e-01;4.222e-01;6.751e-01;5.219e-01;5.833e-01;1.659e-01;1.938e-02;4.318e-01;7.819e-02;7.813e-02;7.813e-02;5.760e-01;2.222e-02;4.196e-02;4.687e-01;8.157e-02;8.157e-02;3.407e-01;1.622e-01;2.058e-01
junctions.tsv.csv	ENSMUSG00000096768.11_1	ENSMUSG00000096768.11	Erdr1y	chrY	+	ENSMUSG00000096768.11:t:90812376-90812497	ENSMUSG00000096768.11_1_MES_13	TRUE	TRUE				C2_C1	90806804-90812376	FALSE	FALSE	FALSE	1.354e-01	1.516e-01	0.009773	2.477e-02	5.698e-01
junctions.tsv.csv	ENSMUSG00000096768.11_1	ENSMUSG00000096768.11	Erdr1y	chrY	+	ENSMUSG00000096768.11:t:90812376-90812497	ENSMUSG00000096768.11_1_MES_13	TRUE	TRUE				A_C2	90806876-90812436	FALSE	FALSE	FALSE	6.892e-02	4.133e-02	-0.01683	2.173e-02	5.497e-01
junctions.tsv.csv	ENSMUSG00000096768.11_1	ENSMUSG00000096768.11	Erdr1y	chrY	+	ENSMUSG00000096768.11:s:90806768-90806908	ENSMUSG00000096768.11_1_MES_14	TRUE	TRUE				C1_C2	90806810-90812385	FALSE	FALSE	FALSE	1.093e-01	9.299e-02	-0.01092	1.687e-02	5.970e-01
junctions.tsv.csv	ENSMUSG00000096768.11_1	ENSMUSG00000096768.11	Erdr1y	chrY	+	ENSMUSG00000096768.11:s:90806768-90806908	ENSMUSG00000096768.11_1_MES_14	TRUE					C1_A	NA	FALSE	FALSE	NA	1.284e-01;5.249e-02;8.211e-01;1.379e-03;6.586e-02;4.665e-01;6.779e-02;3.883e-01;3.701e-01;1.381e-01;1.660e-01;1.331e-01;7.912e-02;1.724e-02;8.999e-02;7.978e-02;1.135e-01;1.500e-01;1.093e-01;5.719e-02;3.701e-02;1.471e-01;9.786e-02;1.934e-01;1.160e-01;2.524e-01;2.886e-01;3.410e-01;1.286e-01;2.082e-01;3.202e-01;3.653e-03;3.497e-01;2.109e-01;1.899e-01;5.918e-01;4.032e-01;1.019e-01;2.687e-01;2.224e-01;1.080e-01;4.272e-01;7.979e-02;3.783e-01;1.310e-01;1.410e-01;7.236e-01;1.506e-01;4.225e-01;4.114e-01;5.569e-01;4.412e-01;1.730e-03;5.062e-01;3.099e-01;1.898e-01;9.499e-01;5.013e-02;3.721e-01;3.399e-01;2.783e-01;1.322e-01;8.678e-01;3.977e-01;6.023e-01;6.965e-01;7.822e-02;2.244e-01;2.797e-01;1.945e-01;5.355e-01;2.706e-01;3.720e-01;3.518e-01;2.307e-01;7.693e-01;6.000e-02;9.400e-01;5.818e-01;4.182e-01;1.818e-01;8.182e-01;1.123e-01;8.877e-01;8.989e-04;3.032e-01;2.989e-02;1.251e-01;5.434e-01;7.825e-02;3.045e-01;1.402e-01;1.664e-01;3.153e-01;3.675e-02;1.840e-01;2.070e-03;7.783e-01;2.717e-01;2.372e-01;4.964e-01;9.304e-02;9.070e-01;3.412e-01;1.369e-01;5.201e-01;1.969e-01;4.360e-02;7.552e-01;8.593e-02;1.847e-01;7.350e-01;1.612e-01;8.388e-01;4.525e-01;8.016e-02;1.511e-01;3.056e-01;5.850e-01;4.150e-01;1.640e-01;8.360e-01;3.392e-01;6.608e-01;4.004e-01;1.621e-01;1.600e-01;2.840e-01;4.193e-01;5.807e-01;3.959e-01;6.041e-01;5.413e-02;6.486e-01;1.361e-01;1.183e-01;3.913e-02;2.953e-01;1.184e-01;5.783e-01;4.264e-01;5.736e-01;1.125e-01;5.948e-02;5.923e-02;4.831e-01;2.805e-01;1.023e-03;1.023e-03;6.447e-01;1.023e-03;1.023e-03;3.511e-01;4.562e-02;1.320e-01;4.369e-02;3.012e-01;1.664e-01;3.427e-04;3.427e-04;3.062e-01;1.827e-01;3.654e-03;3.026e-04;3.385e-02;2.872e-01;3.026e-04;3.026e-04;6.732e-03;3.026e-04;3.026e-04;4.856e-01;9.885e-02;2.747e-02;9.394e-02;1.871e-01;1.029e-01;1.421e-01;7.693e-02;8.139e-02;6.709e-02;1.177e-01;2.162e-01;7.838e-01;3.761e-01;6.239e-01;1.873e-01;8.127e-01;6.080e-02;4.437e-02;2.002e-01;2.318e-01;2.082e-01;1.437e-01;1.166e-01;2.224e-02;2.292e-01;1.717e-01;2.310e-01;5.009e-02;1.219e-01;1.649e-01;4.208e-01;7.484e-02;1.299e-01;3.984e-01;2.762e-01;7.238e-01;1.510e-01;1.453e-01;3.923e-01;3.159e-01;2.442e-01;7.558e-01;3.446e-01;2.602e-02;6.316e-01	1.374e-01;1.168e-01;7.555e-01;6.045e-02;1.248e-02;4.017e-01;8.263e-02;4.196e-01;2.742e-01;1.245e-01;1.789e-01;1.385e-01;1.213e-01;2.428e-02;1.274e-01;5.359e-02;1.230e-01;1.593e-01;9.299e-02;3.423e-02;4.283e-02;1.577e-01;1.419e-01;1.918e-01;1.179e-01;3.152e-01;2.182e-01;3.532e-01;1.234e-01;1.146e-01;2.870e-01;1.554e-01;3.170e-01;1.270e-01;2.529e-01;6.253e-01;3.732e-01;8.572e-04;3.721e-01;2.377e-01;2.377e-01;2.502e-01;9.665e-02;4.173e-01;1.027e-01;1.403e-01;7.652e-01;2.337e-01;5.118e-01;2.512e-01;4.658e-01;4.515e-01;8.016e-02;3.091e-01;3.957e-01;3.013e-01;8.723e-01;1.277e-01;1.483e-01;5.168e-01;3.445e-01;2.174e-02;9.783e-01;3.609e-01;6.391e-01;6.499e-01;8.247e-02;2.653e-01;2.976e-01;6.543e-02;6.427e-01;1.933e-01;5.133e-01;2.973e-01;2.869e-01;7.131e-01;1.483e-01;8.517e-01;6.462e-01;3.538e-01;2.609e-01;7.391e-01;3.521e-02;9.648e-01;9.018e-04;2.549e-01;1.972e-02;1.980e-01;5.252e-01;2.547e-01;2.703e-01;1.242e-01;1.514e-01;2.073e-01;1.157e-01;1.728e-01;1.349e-03;6.962e-01;2.078e-01;2.527e-01;5.376e-01;1.877e-01;8.123e-01;2.605e-01;1.072e-01;6.198e-01;1.635e-01;1.112e-01;7.365e-01;1.524e-01;1.004e-01;7.428e-01;2.091e-01;7.909e-01;5.133e-01;9.270e-02;6.265e-02;3.369e-01;5.086e-01;4.914e-01;4.163e-01;5.837e-01;2.643e-01;7.357e-01;4.398e-01;2.390e-02;3.966e-02;5.027e-01;3.725e-01;6.275e-01;4.269e-01;5.731e-01;1.067e-01;8.204e-01;7.642e-04;7.022e-04;6.480e-02;3.173e-01;2.361e-01;4.313e-01;4.604e-01;5.396e-01;1.068e-01;1.324e-01;1.168e-01;3.365e-01;3.082e-01;1.070e-03;1.070e-03;5.455e-01;1.070e-03;1.070e-03;4.508e-01;3.825e-02;1.811e-01;3.020e-02;2.838e-01;1.401e-01;3.095e-04;3.095e-04;3.186e-01;2.105e-01;2.543e-04;2.543e-04;2.194e-02;3.486e-01;2.543e-04;2.543e-04;5.874e-03;2.543e-04;2.543e-04;4.099e-01;1.150e-01;1.370e-04;7.246e-02;2.486e-01;1.281e-01;1.539e-01;4.397e-02;7.478e-02;6.046e-02;9.762e-02;3.023e-01;6.977e-01;4.099e-01;5.901e-01;1.667e-01;8.333e-01;8.955e-02;6.266e-02;1.421e-01;2.756e-01;2.018e-01;1.002e-01;1.210e-01;5.592e-02;2.388e-01;1.663e-01;1.923e-01;4.853e-02;9.669e-02;1.858e-01;3.554e-01;2.471e-01;1.230e-01;2.696e-01;1.533e-01;8.467e-01;1.407e-01;1.363e-02;5.465e-01;3.044e-01;3.608e-01;6.392e-01;3.527e-01;1.206e-01;5.561e-01	NA	3.582e-02;1.300e-01;1.702e-01;4.349e-02;6.583e-02;1.509e-01;2.168e-02;1.070e-01;3.902e-01;9.994e-03;1.895e-02;2.976e-03;4.563e-02;1.200e-08;3.924e-02;1.423e-02;7.666e-03;2.822e-02;1.687e-02;7.725e-03;1.107e-04;1.550e-02;5.168e-02;2.245e-02;2.564e-02;1.374e-01;1.951e-01;6.996e-02;8.707e-03;3.736e-01;7.533e-02;7.495e-01;6.904e-02;3.665e-01;1.569e-01;9.943e-02;5.702e-02;3.006e-01;3.872e-01;6.795e-02;5.742e-01;7.676e-01;2.160e-02;1.043e-01;7.424e-02;5.635e-02;1.286e-01;2.527e-01;2.353e-01;6.350e-01;2.929e-01;9.539e-02;6.746e-02;8.317e-01;2.434e-01;5.134e-01;2.381e-01;2.381e-01;8.740e-01;6.066e-01;2.047e-01;4.064e-01;4.064e-01;9.768e-02;9.768e-02;1.342e-01;4.072e-03;1.111e-01;1.275e-01;5.298e-01;3.344e-01;2.751e-01;5.033e-01;1.622e-01;2.511e-01;2.511e-01;2.575e-01;2.575e-01;2.027e-01;2.027e-01;2.024e-01;2.024e-01;1.868e-01;1.868e-01;5.657e-21;1.150e-01;6.249e-05;2.779e-01;1.039e-01;8.990e-01;6.689e-02;2.534e-02;4.408e-02;4.230e-01;2.747e-01;6.592e-02;1.778e-08;2.097e-01;1.174e-01;1.431e-02;1.057e-01;2.965e-01;2.965e-01;2.156e-01;8.940e-02;3.080e-01;1.128e-01;1.901e-01;1.399e-01;1.688e-01;2.370e-01;1.185e-01;1.169e-01;1.169e-01;1.528e-01;2.887e-02;3.299e-01;1.074e-01;2.331e-01;2.331e-01;8.514e-01;8.514e-01;1.804e-01;1.804e-01;1.189e-01;6.650e-01;5.669e-01;8.766e-01;1.927e-01;1.927e-01;1.643e-01;1.643e-01;1.013e-01;8.022e-01;5.559e-01;3.986e-01;8.698e-03;1.168e-01;4.475e-01;4.866e-01;9.855e-02;9.855e-02;2.842e-02;1.956e-01;1.371e-01;6.233e-01;7.590e-02;1.399e-10;1.399e-10;2.993e-01;1.399e-10;1.399e-10;2.988e-01;1.710e-04;9.945e-02;2.132e-04;2.540e-02;4.157e-02;5.657e-21;5.657e-21;2.354e-02;6.883e-02;5.657e-21;5.657e-21;4.969e-05;1.973e-01;5.657e-21;5.657e-21;5.658e-21;5.657e-21;5.657e-21;2.857e-01;6.348e-03;1.600e-07;6.283e-03;2.192e-01;1.814e-02;5.992e-03;3.658e-02;4.989e-04;9.089e-04;3.993e-03;2.658e-01;2.658e-01;1.066e-01;1.066e-01;6.854e-02;6.854e-02;3.542e-02;8.834e-04;1.341e-01;9.997e-02;1.211e-02;5.681e-02;5.004e-03;1.173e-03;2.663e-02;3.803e-02;6.805e-02;1.038e-03;3.229e-02;2.343e-02;2.536e-01;7.411e-01;6.743e-02;4.105e-01;4.045e-01;4.045e-01;2.336e-02;6.712e-01;5.895e-01;5.205e-02;4.158e-01;4.158e-01;1.032e-01;2.767e-01;2.034e-01	5.217e-01;3.064e-01;2.513e-01;4.667e-01;4.163e-01;2.574e-01;5.972e-01;3.351e-01;1.115e-01;6.873e-01;6.260e-01;7.247e-01;4.511e-01;9.591e-01;4.724e-01;6.137e-01;6.701e-01;5.546e-01;5.970e-01;5.989e-01;7.460e-01;6.036e-01;4.553e-01;5.784e-01;5.632e-01;2.935e-01;2.258e-01;4.193e-01;6.842e-01;1.135e-01;4.066e-01;3.107e-03;4.220e-01;1.105e-01;2.697e-01;3.512e-01;4.518e-01;1.725e-01;1.061e-01;4.265e-01;5.017e-02;1.457e-02;5.774e-01;3.414e-01;4.075e-01;4.556e-01;2.982e-01;1.795e-01;1.733e-01;3.178e-02;1.476e-01;3.694e-01;3.946e-01;7.857e-03;1.845e-01;6.355e-02;1.893e-01;1.893e-01;5.078e-03;3.075e-02;2.129e-01;1.066e-01;1.066e-01;3.647e-01;3.647e-01;2.989e-01;7.173e-01;3.344e-01;2.915e-01;5.637e-02;1.061e-01;1.591e-01;5.312e-02;2.592e-01;1.592e-01;1.592e-01;1.821e-01;1.821e-01;1.945e-01;1.945e-01;2.048e-01;2.048e-01;2.401e-01;2.401e-01;1.000e+00;3.280e-01;9.145e-01;1.659e-01;3.463e-01;3.648e-03;4.266e-01;5.639e-01;4.906e-01;9.233e-02;1.760e-01;4.301e-01;9.999e-01;2.040e-01;3.252e-01;6.056e-01;3.424e-01;1.354e-01;1.354e-01;1.866e-01;3.745e-01;1.173e-01;3.300e-01;2.337e-01;2.679e-01;2.486e-01;1.813e-01;3.030e-01;3.229e-01;3.229e-01;2.685e-01;5.665e-01;1.403e-01;3.382e-01;1.775e-01;1.775e-01;5.278e-03;5.278e-03;2.250e-01;2.250e-01;3.191e-01;2.940e-02;5.522e-02;5.062e-03;2.189e-01;2.189e-01;2.456e-01;2.456e-01;3.468e-01;1.195e-02;4.695e-02;1.024e-01;5.962e-01;3.114e-01;7.876e-02;5.323e-02;3.563e-01;3.563e-01;5.541e-01;2.342e-01;2.955e-01;3.549e-02;4.047e-01;1.000e+00;1.000e+00;1.381e-01;1.000e+00;1.000e+00;1.384e-01;7.317e-01;3.524e-01;7.765e-01;5.660e-01;4.871e-01;1.000e+00;1.000e+00;5.763e-01;4.204e-01;1.000e+00;1.000e+00;8.762e-01;2.240e-01;1.000e+00;1.000e+00;9.999e-01;1.000e+00;1.000e+00;1.556e-01;6.285e-01;9.687e-01;6.596e-01;2.125e-01;5.866e-01;6.457e-01;4.719e-01;8.340e-01;7.954e-01;6.410e-01;1.493e-01;1.493e-01;3.382e-01;3.382e-01;4.227e-01;4.227e-01;5.151e-01;6.590e-01;2.995e-01;3.564e-01;6.277e-01;4.411e-01;7.361e-01;6.172e-01;5.577e-01;5.165e-01;4.222e-01;6.751e-01;5.219e-01;5.833e-01;1.659e-01;1.938e-02;4.318e-01;7.819e-02;7.813e-02;7.813e-02;5.760e-01;2.222e-02;4.196e-02;4.687e-01;8.157e-02;8.157e-02;3.407e-01;1.622e-01;2.058e-01
junctions.tsv.csv	ENSMUSG00000096768.11_1	ENSMUSG00000096768.11	Erdr1y	chrY	+	ENSMUSG00000096768.11:t:90812376-90812497	ENSMUSG00000096768.11_1_MES_14	TRUE	TRUE				C2_C1	90806810-90812385	FALSE	FALSE	FALSE	1.342e-01	1.130e-01	-0.009243	2.105e-02	5.861e-01
junctions.tsv.csv	ENSMUSG00000096768.11_1	ENSMUSG00000096768.11	Erdr1y	chrY	+	ENSMUSG00000096768.11:t:90812376-90812497	ENSMUSG00000096768.11_1_MES_14	TRUE	TRUE				A_C2	90806804-90812376	FALSE	FALSE	FALSE	1.354e-01	1.516e-01	0.009773	2.477e-02	5.698e-01
junctions.tsv.csv	ENSMUSG00000096768.11_1	ENSMUSG00000096768.11	Erdr1y	chrY	+	ENSMUSG00000096768.11:s:90806768-90806908	ENSMUSG00000096768.11_1_MES_15	TRUE	TRUE				C1_C2	90806810-90812385	FALSE	FALSE	FALSE	1.093e-01	9.299e-02	-0.01092	1.687e-02	5.970e-01
junctions.tsv.csv	ENSMUSG00000096768.11_1	ENSMUSG00000096768.11	Erdr1y	chrY	+	ENSMUSG00000096768.11:s:90806768-90806908	ENSMUSG00000096768.11_1_MES_15	TRUE					C1_A	NA	FALSE	FALSE	NA	1.284e-01;5.249e-02;8.211e-01;1.379e-03;6.586e-02;4.665e-01;6.779e-02;3.883e-01;3.701e-01;1.381e-01;1.660e-01;1.331e-01;7.912e-02;1.724e-02;8.999e-02;7.978e-02;1.135e-01;1.500e-01;1.093e-01;5.719e-02;3.701e-02;1.471e-01;9.786e-02;1.934e-01;1.160e-01;2.524e-01;2.886e-01;3.410e-01;1.286e-01;2.082e-01;3.202e-01;3.653e-03;3.497e-01;2.109e-01;1.899e-01;5.918e-01;4.032e-01;1.019e-01;2.687e-01;2.224e-01;1.080e-01;4.272e-01;7.979e-02;3.783e-01;1.310e-01;1.410e-01;7.236e-01;1.506e-01;4.225e-01;4.114e-01;5.569e-01;4.412e-01;1.730e-03;5.062e-01;3.099e-01;1.898e-01;9.499e-01;5.013e-02;3.721e-01;3.399e-01;2.783e-01;1.322e-01;8.678e-01;3.977e-01;6.023e-01;6.965e-01;7.822e-02;2.244e-01;2.797e-01;1.945e-01;5.355e-01;2.706e-01;3.720e-01;3.518e-01;2.307e-01;7.693e-01;6.000e-02;9.400e-01;5.818e-01;4.182e-01;1.818e-01;8.182e-01;1.123e-01;8.877e-01;8.989e-04;3.032e-01;2.989e-02;1.251e-01;5.434e-01;7.825e-02;3.045e-01;1.402e-01;1.664e-01;3.153e-01;3.675e-02;1.840e-01;2.070e-03;7.783e-01;2.717e-01;2.372e-01;4.964e-01;9.304e-02;9.070e-01;3.412e-01;1.369e-01;5.201e-01;1.969e-01;4.360e-02;7.552e-01;8.593e-02;1.847e-01;7.350e-01;1.612e-01;8.388e-01;4.525e-01;8.016e-02;1.511e-01;3.056e-01;5.850e-01;4.150e-01;1.640e-01;8.360e-01;3.392e-01;6.608e-01;4.004e-01;1.621e-01;1.600e-01;2.840e-01;4.193e-01;5.807e-01;3.959e-01;6.041e-01;5.413e-02;6.486e-01;1.361e-01;1.183e-01;3.913e-02;2.953e-01;1.184e-01;5.783e-01;4.264e-01;5.736e-01;1.125e-01;5.948e-02;5.923e-02;4.831e-01;2.805e-01;1.023e-03;1.023e-03;6.447e-01;1.023e-03;1.023e-03;3.511e-01;4.562e-02;1.320e-01;4.369e-02;3.012e-01;1.664e-01;3.427e-04;3.427e-04;3.062e-01;1.827e-01;3.654e-03;3.026e-04;3.385e-02;2.872e-01;3.026e-04;3.026e-04;6.732e-03;3.026e-04;3.026e-04;4.856e-01;9.885e-02;2.747e-02;9.394e-02;1.871e-01;1.029e-01;1.421e-01;7.693e-02;8.139e-02;6.709e-02;1.177e-01;2.162e-01;7.838e-01;3.761e-01;6.239e-01;1.873e-01;8.127e-01;6.080e-02;4.437e-02;2.002e-01;2.318e-01;2.082e-01;1.437e-01;1.166e-01;2.224e-02;2.292e-01;1.717e-01;2.310e-01;5.009e-02;1.219e-01;1.649e-01;4.208e-01;7.484e-02;1.299e-01;3.984e-01;2.762e-01;7.238e-01;1.510e-01;1.453e-01;3.923e-01;3.159e-01;2.442e-01;7.558e-01;3.446e-01;2.602e-02;6.316e-01	1.374e-01;1.168e-01;7.555e-01;6.045e-02;1.248e-02;4.017e-01;8.263e-02;4.196e-01;2.742e-01;1.245e-01;1.789e-01;1.385e-01;1.213e-01;2.428e-02;1.274e-01;5.359e-02;1.230e-01;1.593e-01;9.299e-02;3.423e-02;4.283e-02;1.577e-01;1.419e-01;1.918e-01;1.179e-01;3.152e-01;2.182e-01;3.532e-01;1.234e-01;1.146e-01;2.870e-01;1.554e-01;3.170e-01;1.270e-01;2.529e-01;6.253e-01;3.732e-01;8.572e-04;3.721e-01;2.377e-01;2.377e-01;2.502e-01;9.665e-02;4.173e-01;1.027e-01;1.403e-01;7.652e-01;2.337e-01;5.118e-01;2.512e-01;4.658e-01;4.515e-01;8.016e-02;3.091e-01;3.957e-01;3.013e-01;8.723e-01;1.277e-01;1.483e-01;5.168e-01;3.445e-01;2.174e-02;9.783e-01;3.609e-01;6.391e-01;6.499e-01;8.247e-02;2.653e-01;2.976e-01;6.543e-02;6.427e-01;1.933e-01;5.133e-01;2.973e-01;2.869e-01;7.131e-01;1.483e-01;8.517e-01;6.462e-01;3.538e-01;2.609e-01;7.391e-01;3.521e-02;9.648e-01;9.018e-04;2.549e-01;1.972e-02;1.980e-01;5.252e-01;2.547e-01;2.703e-01;1.242e-01;1.514e-01;2.073e-01;1.157e-01;1.728e-01;1.349e-03;6.962e-01;2.078e-01;2.527e-01;5.376e-01;1.877e-01;8.123e-01;2.605e-01;1.072e-01;6.198e-01;1.635e-01;1.112e-01;7.365e-01;1.524e-01;1.004e-01;7.428e-01;2.091e-01;7.909e-01;5.133e-01;9.270e-02;6.265e-02;3.369e-01;5.086e-01;4.914e-01;4.163e-01;5.837e-01;2.643e-01;7.357e-01;4.398e-01;2.390e-02;3.966e-02;5.027e-01;3.725e-01;6.275e-01;4.269e-01;5.731e-01;1.067e-01;8.204e-01;7.642e-04;7.022e-04;6.480e-02;3.173e-01;2.361e-01;4.313e-01;4.604e-01;5.396e-01;1.068e-01;1.324e-01;1.168e-01;3.365e-01;3.082e-01;1.070e-03;1.070e-03;5.455e-01;1.070e-03;1.070e-03;4.508e-01;3.825e-02;1.811e-01;3.020e-02;2.838e-01;1.401e-01;3.095e-04;3.095e-04;3.186e-01;2.105e-01;2.543e-04;2.543e-04;2.194e-02;3.486e-01;2.543e-04;2.543e-04;5.874e-03;2.543e-04;2.543e-04;4.099e-01;1.150e-01;1.370e-04;7.246e-02;2.486e-01;1.281e-01;1.539e-01;4.397e-02;7.478e-02;6.046e-02;9.762e-02;3.023e-01;6.977e-01;4.099e-01;5.901e-01;1.667e-01;8.333e-01;8.955e-02;6.266e-02;1.421e-01;2.756e-01;2.018e-01;1.002e-01;1.210e-01;5.592e-02;2.388e-01;1.663e-01;1.923e-01;4.853e-02;9.669e-02;1.858e-01;3.554e-01;2.471e-01;1.230e-01;2.696e-01;1.533e-01;8.467e-01;1.407e-01;1.363e-02;5.465e-01;3.044e-01;3.608e-01;6.392e-01;3.527e-01;1.206e-01;5.561e-01	NA	3.582e-02;1.300e-01;1.702e-01;4.349e-02;6.583e-02;1.509e-01;2.168e-02;1.070e-01;3.902e-01;9.994e-03;1.895e-02;2.976e-03;4.563e-02;1.200e-08;3.924e-02;1.423e-02;7.666e-03;2.822e-02;1.687e-02;7.725e-03;1.107e-04;1.550e-02;5.168e-02;2.245e-02;2.564e-02;1.374e-01;1.951e-01;6.996e-02;8.707e-03;3.736e-01;7.533e-02;7.495e-01;6.904e-02;3.665e-01;1.569e-01;9.943e-02;5.702e-02;3.006e-01;3.872e-01;6.795e-02;5.742e-01;7.676e-01;2.160e-02;1.043e-01;7.424e-02;5.635e-02;1.286e-01;2.527e-01;2.353e-01;6.350e-01;2.929e-01;9.539e-02;6.746e-02;8.317e-01;2.434e-01;5.134e-01;2.381e-01;2.381e-01;8.740e-01;6.066e-01;2.047e-01;4.064e-01;4.064e-01;9.768e-02;9.768e-02;1.342e-01;4.072e-03;1.111e-01;1.275e-01;5.298e-01;3.344e-01;2.751e-01;5.033e-01;1.622e-01;2.511e-01;2.511e-01;2.575e-01;2.575e-01;2.027e-01;2.027e-01;2.024e-01;2.024e-01;1.868e-01;1.868e-01;5.657e-21;1.150e-01;6.249e-05;2.779e-01;1.039e-01;8.990e-01;6.689e-02;2.534e-02;4.408e-02;4.230e-01;2.747e-01;6.592e-02;1.778e-08;2.097e-01;1.174e-01;1.431e-02;1.057e-01;2.965e-01;2.965e-01;2.156e-01;8.940e-02;3.080e-01;1.128e-01;1.901e-01;1.399e-01;1.688e-01;2.370e-01;1.185e-01;1.169e-01;1.169e-01;1.528e-01;2.887e-02;3.299e-01;1.074e-01;2.331e-01;2.331e-01;8.514e-01;8.514e-01;1.804e-01;1.804e-01;1.189e-01;6.650e-01;5.669e-01;8.766e-01;1.927e-01;1.927e-01;1.643e-01;1.643e-01;1.013e-01;8.022e-01;5.559e-01;3.986e-01;8.698e-03;1.168e-01;4.475e-01;4.866e-01;9.855e-02;9.855e-02;2.842e-02;1.956e-01;1.371e-01;6.233e-01;7.590e-02;1.399e-10;1.399e-10;2.993e-01;1.399e-10;1.399e-10;2.988e-01;1.710e-04;9.945e-02;2.132e-04;2.540e-02;4.157e-02;5.657e-21;5.657e-21;2.354e-02;6.883e-02;5.657e-21;5.657e-21;4.969e-05;1.973e-01;5.657e-21;5.657e-21;5.658e-21;5.657e-21;5.657e-21;2.857e-01;6.348e-03;1.600e-07;6.283e-03;2.192e-01;1.814e-02;5.992e-03;3.658e-02;4.989e-04;9.089e-04;3.993e-03;2.658e-01;2.658e-01;1.066e-01;1.066e-01;6.854e-02;6.854e-02;3.542e-02;8.834e-04;1.341e-01;9.997e-02;1.211e-02;5.681e-02;5.004e-03;1.173e-03;2.663e-02;3.803e-02;6.805e-02;1.038e-03;3.229e-02;2.343e-02;2.536e-01;7.411e-01;6.743e-02;4.105e-01;4.045e-01;4.045e-01;2.336e-02;6.712e-01;5.895e-01;5.205e-02;4.158e-01;4.158e-01;1.032e-01;2.767e-01;2.034e-01	5.217e-01;3.064e-01;2.513e-01;4.667e-01;4.163e-01;2.574e-01;5.972e-01;3.351e-01;1.115e-01;6.873e-01;6.260e-01;7.247e-01;4.511e-01;9.591e-01;4.724e-01;6.137e-01;6.701e-01;5.546e-01;5.970e-01;5.989e-01;7.460e-01;6.036e-01;4.553e-01;5.784e-01;5.632e-01;2.935e-01;2.258e-01;4.193e-01;6.842e-01;1.135e-01;4.066e-01;3.107e-03;4.220e-01;1.105e-01;2.697e-01;3.512e-01;4.518e-01;1.725e-01;1.061e-01;4.265e-01;5.017e-02;1.457e-02;5.774e-01;3.414e-01;4.075e-01;4.556e-01;2.982e-01;1.795e-01;1.733e-01;3.178e-02;1.476e-01;3.694e-01;3.946e-01;7.857e-03;1.845e-01;6.355e-02;1.893e-01;1.893e-01;5.078e-03;3.075e-02;2.129e-01;1.066e-01;1.066e-01;3.647e-01;3.647e-01;2.989e-01;7.173e-01;3.344e-01;2.915e-01;5.637e-02;1.061e-01;1.591e-01;5.312e-02;2.592e-01;1.592e-01;1.592e-01;1.821e-01;1.821e-01;1.945e-01;1.945e-01;2.048e-01;2.048e-01;2.401e-01;2.401e-01;1.000e+00;3.280e-01;9.145e-01;1.659e-01;3.463e-01;3.648e-03;4.266e-01;5.639e-01;4.906e-01;9.233e-02;1.760e-01;4.301e-01;9.999e-01;2.040e-01;3.252e-01;6.056e-01;3.424e-01;1.354e-01;1.354e-01;1.866e-01;3.745e-01;1.173e-01;3.300e-01;2.337e-01;2.679e-01;2.486e-01;1.813e-01;3.030e-01;3.229e-01;3.229e-01;2.685e-01;5.665e-01;1.403e-01;3.382e-01;1.775e-01;1.775e-01;5.278e-03;5.278e-03;2.250e-01;2.250e-01;3.191e-01;2.940e-02;5.522e-02;5.062e-03;2.189e-01;2.189e-01;2.456e-01;2.456e-01;3.468e-01;1.195e-02;4.695e-02;1.024e-01;5.962e-01;3.114e-01;7.876e-02;5.323e-02;3.563e-01;3.563e-01;5.541e-01;2.342e-01;2.955e-01;3.549e-02;4.047e-01;1.000e+00;1.000e+00;1.381e-01;1.000e+00;1.000e+00;1.384e-01;7.317e-01;3.524e-01;7.765e-01;5.660e-01;4.871e-01;1.000e+00;1.000e+00;5.763e-01;4.204e-01;1.000e+00;1.000e+00;8.762e-01;2.240e-01;1.000e+00;1.000e+00;9.999e-01;1.000e+00;1.000e+00;1.556e-01;6.285e-01;9.687e-01;6.596e-01;2.125e-01;5.866e-01;6.457e-01;4.719e-01;8.340e-01;7.954e-01;6.410e-01;1.493e-01;1.493e-01;3.382e-01;3.382e-01;4.227e-01;4.227e-01;5.151e-01;6.590e-01;2.995e-01;3.564e-01;6.277e-01;4.411e-01;7.361e-01;6.172e-01;5.577e-01;5.165e-01;4.222e-01;6.751e-01;5.219e-01;5.833e-01;1.659e-01;1.938e-02;4.318e-01;7.819e-02;7.813e-02;7.813e-02;5.760e-01;2.222e-02;4.196e-02;4.687e-01;8.157e-02;8.157e-02;3.407e-01;1.622e-01;2.058e-01
junctions.tsv.csv	ENSMUSG00000096768.11_1	ENSMUSG00000096768.11	Erdr1y	chrY	+	ENSMUSG00000096768.11:t:90812376-90812497	ENSMUSG00000096768.11_1_MES_15	TRUE	TRUE				C2_C1	90806810-90812385	FALSE	FALSE	FALSE	1.342e-01	1.130e-01	-0.009243	2.105e-02	5.861e-01
junctions.tsv.csv	ENSMUSG00000096768.11_1	ENSMUSG00000096768.11	Erdr1y	chrY	+	ENSMUSG00000096768.11:t:90812376-90812497	ENSMUSG00000096768.11_1_MES_15	TRUE	TRUE				A_C2	90806810-90812385	FALSE	FALSE	FALSE	1.342e-01	1.130e-01	-0.009243	2.105e-02	5.861e-01
junctions.tsv.csv	ENSMUSG00000096768.11_1	ENSMUSG00000096768.11	Erdr1y	chrY	+	ENSMUSG00000096768.11:s:90806768-90806908	ENSMUSG00000096768.11_1_MES_16	TRUE	TRUE				C1_C2	90806810-90812385	FALSE	FALSE	FALSE	1.093e-01	9.299e-02	-0.01092	1.687e-02	5.970e-01
junctions.tsv.csv	ENSMUSG00000096768.11_1	ENSMUSG00000096768.11	Erdr1y	chrY	+	ENSMUSG00000096768.11:s:90806768-90806908	ENSMUSG00000096768.11_1_MES_16	TRUE					C1_A	NA	FALSE	FALSE	NA	1.284e-01;5.249e-02;8.211e-01;1.379e-03;6.586e-02;4.665e-01;6.779e-02;3.883e-01;3.701e-01;1.381e-01;1.660e-01;1.331e-01;7.912e-02;1.724e-02;8.999e-02;7.978e-02;1.135e-01;1.500e-01;1.093e-01;5.719e-02;3.701e-02;1.471e-01;9.786e-02;1.934e-01;1.160e-01;2.524e-01;2.886e-01;3.410e-01;1.286e-01;2.082e-01;3.202e-01;3.653e-03;3.497e-01;2.109e-01;1.899e-01;5.918e-01;4.032e-01;1.019e-01;2.687e-01;2.224e-01;1.080e-01;4.272e-01;7.979e-02;3.783e-01;1.310e-01;1.410e-01;7.236e-01;1.506e-01;4.225e-01;4.114e-01;5.569e-01;4.412e-01;1.730e-03;5.062e-01;3.099e-01;1.898e-01;9.499e-01;5.013e-02;3.721e-01;3.399e-01;2.783e-01;1.322e-01;8.678e-01;3.977e-01;6.023e-01;6.965e-01;7.822e-02;2.244e-01;2.797e-01;1.945e-01;5.355e-01;2.706e-01;3.720e-01;3.518e-01;2.307e-01;7.693e-01;6.000e-02;9.400e-01;5.818e-01;4.182e-01;1.818e-01;8.182e-01;1.123e-01;8.877e-01;8.989e-04;3.032e-01;2.989e-02;1.251e-01;5.434e-01;7.825e-02;3.045e-01;1.402e-01;1.664e-01;3.153e-01;3.675e-02;1.840e-01;2.070e-03;7.783e-01;2.717e-01;2.372e-01;4.964e-01;9.304e-02;9.070e-01;3.412e-01;1.369e-01;5.201e-01;1.969e-01;4.360e-02;7.552e-01;8.593e-02;1.847e-01;7.350e-01;1.612e-01;8.388e-01;4.525e-01;8.016e-02;1.511e-01;3.056e-01;5.850e-01;4.150e-01;1.640e-01;8.360e-01;3.392e-01;6.608e-01;4.004e-01;1.621e-01;1.600e-01;2.840e-01;4.193e-01;5.807e-01;3.959e-01;6.041e-01;5.413e-02;6.486e-01;1.361e-01;1.183e-01;3.913e-02;2.953e-01;1.184e-01;5.783e-01;4.264e-01;5.736e-01;1.125e-01;5.948e-02;5.923e-02;4.831e-01;2.805e-01;1.023e-03;1.023e-03;6.447e-01;1.023e-03;1.023e-03;3.511e-01;4.562e-02;1.320e-01;4.369e-02;3.012e-01;1.664e-01;3.427e-04;3.427e-04;3.062e-01;1.827e-01;3.654e-03;3.026e-04;3.385e-02;2.872e-01;3.026e-04;3.026e-04;6.732e-03;3.026e-04;3.026e-04;4.856e-01;9.885e-02;2.747e-02;9.394e-02;1.871e-01;1.029e-01;1.421e-01;7.693e-02;8.139e-02;6.709e-02;1.177e-01;2.162e-01;7.838e-01;3.761e-01;6.239e-01;1.873e-01;8.127e-01;6.080e-02;4.437e-02;2.002e-01;2.318e-01;2.082e-01;1.437e-01;1.166e-01;2.224e-02;2.292e-01;1.717e-01;2.310e-01;5.009e-02;1.219e-01;1.649e-01;4.208e-01;7.484e-02;1.299e-01;3.984e-01;2.762e-01;7.238e-01;1.510e-01;1.453e-01;3.923e-01;3.159e-01;2.442e-01;7.558e-01;3.446e-01;2.602e-02;6.316e-01	1.374e-01;1.168e-01;7.555e-01;6.045e-02;1.248e-02;4.017e-01;8.263e-02;4.196e-01;2.742e-01;1.245e-01;1.789e-01;1.385e-01;1.213e-01;2.428e-02;1.274e-01;5.359e-02;1.230e-01;1.593e-01;9.299e-02;3.423e-02;4.283e-02;1.577e-01;1.419e-01;1.918e-01;1.179e-01;3.152e-01;2.182e-01;3.532e-01;1.234e-01;1.146e-01;2.870e-01;1.554e-01;3.170e-01;1.270e-01;2.529e-01;6.253e-01;3.732e-01;8.572e-04;3.721e-01;2.377e-01;2.377e-01;2.502e-01;9.665e-02;4.173e-01;1.027e-01;1.403e-01;7.652e-01;2.337e-01;5.118e-01;2.512e-01;4.658e-01;4.515e-01;8.016e-02;3.091e-01;3.957e-01;3.013e-01;8.723e-01;1.277e-01;1.483e-01;5.168e-01;3.445e-01;2.174e-02;9.783e-01;3.609e-01;6.391e-01;6.499e-01;8.247e-02;2.653e-01;2.976e-01;6.543e-02;6.427e-01;1.933e-01;5.133e-01;2.973e-01;2.869e-01;7.131e-01;1.483e-01;8.517e-01;6.462e-01;3.538e-01;2.609e-01;7.391e-01;3.521e-02;9.648e-01;9.018e-04;2.549e-01;1.972e-02;1.980e-01;5.252e-01;2.547e-01;2.703e-01;1.242e-01;1.514e-01;2.073e-01;1.157e-01;1.728e-01;1.349e-03;6.962e-01;2.078e-01;2.527e-01;5.376e-01;1.877e-01;8.123e-01;2.605e-01;1.072e-01;6.198e-01;1.635e-01;1.112e-01;7.365e-01;1.524e-01;1.004e-01;7.428e-01;2.091e-01;7.909e-01;5.133e-01;9.270e-02;6.265e-02;3.369e-01;5.086e-01;4.914e-01;4.163e-01;5.837e-01;2.643e-01;7.357e-01;4.398e-01;2.390e-02;3.966e-02;5.027e-01;3.725e-01;6.275e-01;4.269e-01;5.731e-01;1.067e-01;8.204e-01;7.642e-04;7.022e-04;6.480e-02;3.173e-01;2.361e-01;4.313e-01;4.604e-01;5.396e-01;1.068e-01;1.324e-01;1.168e-01;3.365e-01;3.082e-01;1.070e-03;1.070e-03;5.455e-01;1.070e-03;1.070e-03;4.508e-01;3.825e-02;1.811e-01;3.020e-02;2.838e-01;1.401e-01;3.095e-04;3.095e-04;3.186e-01;2.105e-01;2.543e-04;2.543e-04;2.194e-02;3.486e-01;2.543e-04;2.543e-04;5.874e-03;2.543e-04;2.543e-04;4.099e-01;1.150e-01;1.370e-04;7.246e-02;2.486e-01;1.281e-01;1.539e-01;4.397e-02;7.478e-02;6.046e-02;9.762e-02;3.023e-01;6.977e-01;4.099e-01;5.901e-01;1.667e-01;8.333e-01;8.955e-02;6.266e-02;1.421e-01;2.756e-01;2.018e-01;1.002e-01;1.210e-01;5.592e-02;2.388e-01;1.663e-01;1.923e-01;4.853e-02;9.669e-02;1.858e-01;3.554e-01;2.471e-01;1.230e-01;2.696e-01;1.533e-01;8.467e-01;1.407e-01;1.363e-02;5.465e-01;3.044e-01;3.608e-01;6.392e-01;3.527e-01;1.206e-01;5.561e-01	NA	3.582e-02;1.300e-01;1.702e-01;4.349e-02;6.583e-02;1.509e-01;2.168e-02;1.070e-01;3.902e-01;9.994e-03;1.895e-02;2.976e-03;4.563e-02;1.200e-08;3.924e-02;1.423e-02;7.666e-03;2.822e-02;1.687e-02;7.725e-03;1.107e-04;1.550e-02;5.168e-02;2.245e-02;2.564e-02;1.374e-01;1.951e-01;6.996e-02;8.707e-03;3.736e-01;7.533e-02;7.495e-01;6.904e-02;3.665e-01;1.569e-01;9.943e-02;5.702e-02;3.006e-01;3.872e-01;6.795e-02;5.742e-01;7.676e-01;2.160e-02;1.043e-01;7.424e-02;5.635e-02;1.286e-01;2.527e-01;2.353e-01;6.350e-01;2.929e-01;9.539e-02;6.746e-02;8.317e-01;2.434e-01;5.134e-01;2.381e-01;2.381e-01;8.740e-01;6.066e-01;2.047e-01;4.064e-01;4.064e-01;9.768e-02;9.768e-02;1.342e-01;4.072e-03;1.111e-01;1.275e-01;5.298e-01;3.344e-01;2.751e-01;5.033e-01;1.622e-01;2.511e-01;2.511e-01;2.575e-01;2.575e-01;2.027e-01;2.027e-01;2.024e-01;2.024e-01;1.868e-01;1.868e-01;5.657e-21;1.150e-01;6.249e-05;2.779e-01;1.039e-01;8.990e-01;6.689e-02;2.534e-02;4.408e-02;4.230e-01;2.747e-01;6.592e-02;1.778e-08;2.097e-01;1.174e-01;1.431e-02;1.057e-01;2.965e-01;2.965e-01;2.156e-01;8.940e-02;3.080e-01;1.128e-01;1.901e-01;1.399e-01;1.688e-01;2.370e-01;1.185e-01;1.169e-01;1.169e-01;1.528e-01;2.887e-02;3.299e-01;1.074e-01;2.331e-01;2.331e-01;8.514e-01;8.514e-01;1.804e-01;1.804e-01;1.189e-01;6.650e-01;5.669e-01;8.766e-01;1.927e-01;1.927e-01;1.643e-01;1.643e-01;1.013e-01;8.022e-01;5.559e-01;3.986e-01;8.698e-03;1.168e-01;4.475e-01;4.866e-01;9.855e-02;9.855e-02;2.842e-02;1.956e-01;1.371e-01;6.233e-01;7.590e-02;1.399e-10;1.399e-10;2.993e-01;1.399e-10;1.399e-10;2.988e-01;1.710e-04;9.945e-02;2.132e-04;2.540e-02;4.157e-02;5.657e-21;5.657e-21;2.354e-02;6.883e-02;5.657e-21;5.657e-21;4.969e-05;1.973e-01;5.657e-21;5.657e-21;5.658e-21;5.657e-21;5.657e-21;2.857e-01;6.348e-03;1.600e-07;6.283e-03;2.192e-01;1.814e-02;5.992e-03;3.658e-02;4.989e-04;9.089e-04;3.993e-03;2.658e-01;2.658e-01;1.066e-01;1.066e-01;6.854e-02;6.854e-02;3.542e-02;8.834e-04;1.341e-01;9.997e-02;1.211e-02;5.681e-02;5.004e-03;1.173e-03;2.663e-02;3.803e-02;6.805e-02;1.038e-03;3.229e-02;2.343e-02;2.536e-01;7.411e-01;6.743e-02;4.105e-01;4.045e-01;4.045e-01;2.336e-02;6.712e-01;5.895e-01;5.205e-02;4.158e-01;4.158e-01;1.032e-01;2.767e-01;2.034e-01	5.217e-01;3.064e-01;2.513e-01;4.667e-01;4.163e-01;2.574e-01;5.972e-01;3.351e-01;1.115e-01;6.873e-01;6.260e-01;7.247e-01;4.511e-01;9.591e-01;4.724e-01;6.137e-01;6.701e-01;5.546e-01;5.970e-01;5.989e-01;7.460e-01;6.036e-01;4.553e-01;5.784e-01;5.632e-01;2.935e-01;2.258e-01;4.193e-01;6.842e-01;1.135e-01;4.066e-01;3.107e-03;4.220e-01;1.105e-01;2.697e-01;3.512e-01;4.518e-01;1.725e-01;1.061e-01;4.265e-01;5.017e-02;1.457e-02;5.774e-01;3.414e-01;4.075e-01;4.556e-01;2.982e-01;1.795e-01;1.733e-01;3.178e-02;1.476e-01;3.694e-01;3.946e-01;7.857e-03;1.845e-01;6.355e-02;1.893e-01;1.893e-01;5.078e-03;3.075e-02;2.129e-01;1.066e-01;1.066e-01;3.647e-01;3.647e-01;2.989e-01;7.173e-01;3.344e-01;2.915e-01;5.637e-02;1.061e-01;1.591e-01;5.312e-02;2.592e-01;1.592e-01;1.592e-01;1.821e-01;1.821e-01;1.945e-01;1.945e-01;2.048e-01;2.048e-01;2.401e-01;2.401e-01;1.000e+00;3.280e-01;9.145e-01;1.659e-01;3.463e-01;3.648e-03;4.266e-01;5.639e-01;4.906e-01;9.233e-02;1.760e-01;4.301e-01;9.999e-01;2.040e-01;3.252e-01;6.056e-01;3.424e-01;1.354e-01;1.354e-01;1.866e-01;3.745e-01;1.173e-01;3.300e-01;2.337e-01;2.679e-01;2.486e-01;1.813e-01;3.030e-01;3.229e-01;3.229e-01;2.685e-01;5.665e-01;1.403e-01;3.382e-01;1.775e-01;1.775e-01;5.278e-03;5.278e-03;2.250e-01;2.250e-01;3.191e-01;2.940e-02;5.522e-02;5.062e-03;2.189e-01;2.189e-01;2.456e-01;2.456e-01;3.468e-01;1.195e-02;4.695e-02;1.024e-01;5.962e-01;3.114e-01;7.876e-02;5.323e-02;3.563e-01;3.563e-01;5.541e-01;2.342e-01;2.955e-01;3.549e-02;4.047e-01;1.000e+00;1.000e+00;1.381e-01;1.000e+00;1.000e+00;1.384e-01;7.317e-01;3.524e-01;7.765e-01;5.660e-01;4.871e-01;1.000e+00;1.000e+00;5.763e-01;4.204e-01;1.000e+00;1.000e+00;8.762e-01;2.240e-01;1.000e+00;1.000e+00;9.999e-01;1.000e+00;1.000e+00;1.556e-01;6.285e-01;9.687e-01;6.596e-01;2.125e-01;5.866e-01;6.457e-01;4.719e-01;8.340e-01;7.954e-01;6.410e-01;1.493e-01;1.493e-01;3.382e-01;3.382e-01;4.227e-01;4.227e-01;5.151e-01;6.590e-01;2.995e-01;3.564e-01;6.277e-01;4.411e-01;7.361e-01;6.172e-01;5.577e-01;5.165e-01;4.222e-01;6.751e-01;5.219e-01;5.833e-01;1.659e-01;1.938e-02;4.318e-01;7.819e-02;7.813e-02;7.813e-02;5.760e-01;2.222e-02;4.196e-02;4.687e-01;8.157e-02;8.157e-02;3.407e-01;1.622e-01;2.058e-01
junctions.tsv.csv	ENSMUSG00000096768.11_1	ENSMUSG00000096768.11	Erdr1y	chrY	+	ENSMUSG00000096768.11:t:90812376-90812497	ENSMUSG00000096768.11_1_MES_16	TRUE	TRUE				C2_C1	90806810-90812385	FALSE	FALSE	FALSE	1.342e-01	1.130e-01	-0.009243	2.105e-02	5.861e-01
junctions.tsv.csv	ENSMUSG00000096768.11_1	ENSMUSG00000096768.11	Erdr1y	chrY	+	ENSMUSG00000096768.11:t:90812376-90812497	ENSMUSG00000096768.11_1_MES_16	TRUE	TRUE				A_C2	90806876-90812436	FALSE	FALSE	FALSE	6.892e-02	4.133e-02	-0.01683	2.173e-02	5.497e-01
junctions.tsv.csv	ENSMUSG00000096768.11_1	ENSMUSG00000096768.11	Erdr1y	chrY	+	ENSMUSG00000096768.11:s:90806768-90806908	ENSMUSG00000096768.11_1_MES_17	TRUE	TRUE				C1_C2	90806876-90812436	FALSE	FALSE	FALSE	5.719e-02	3.423e-02	-0.01574	7.725e-03	5.989e-01
junctions.tsv.csv	ENSMUSG00000096768.11_1	ENSMUSG00000096768.11	Erdr1y	chrY	+	ENSMUSG00000096768.11:s:90806768-90806908	ENSMUSG00000096768.11_1_MES_17	TRUE					C1_A	NA	FALSE	FALSE	NA	1.284e-01;5.249e-02;8.211e-01;1.379e-03;6.586e-02;4.665e-01;6.779e-02;3.883e-01;3.701e-01;1.381e-01;1.660e-01;1.331e-01;7.912e-02;1.724e-02;8.999e-02;7.978e-02;1.135e-01;1.500e-01;1.093e-01;5.719e-02;3.701e-02;1.471e-01;9.786e-02;1.934e-01;1.160e-01;2.524e-01;2.886e-01;3.410e-01;1.286e-01;2.082e-01;3.202e-01;3.653e-03;3.497e-01;2.109e-01;1.899e-01;5.918e-01;4.032e-01;1.019e-01;2.687e-01;2.224e-01;1.080e-01;4.272e-01;7.979e-02;3.783e-01;1.310e-01;1.410e-01;7.236e-01;1.506e-01;4.225e-01;4.114e-01;5.569e-01;4.412e-01;1.730e-03;5.062e-01;3.099e-01;1.898e-01;9.499e-01;5.013e-02;3.721e-01;3.399e-01;2.783e-01;1.322e-01;8.678e-01;3.977e-01;6.023e-01;6.965e-01;7.822e-02;2.244e-01;2.797e-01;1.945e-01;5.355e-01;2.706e-01;3.720e-01;3.518e-01;2.307e-01;7.693e-01;6.000e-02;9.400e-01;5.818e-01;4.182e-01;1.818e-01;8.182e-01;1.123e-01;8.877e-01;8.989e-04;3.032e-01;2.989e-02;1.251e-01;5.434e-01;7.825e-02;3.045e-01;1.402e-01;1.664e-01;3.153e-01;3.675e-02;1.840e-01;2.070e-03;7.783e-01;2.717e-01;2.372e-01;4.964e-01;9.304e-02;9.070e-01;3.412e-01;1.369e-01;5.201e-01;1.969e-01;4.360e-02;7.552e-01;8.593e-02;1.847e-01;7.350e-01;1.612e-01;8.388e-01;4.525e-01;8.016e-02;1.511e-01;3.056e-01;5.850e-01;4.150e-01;1.640e-01;8.360e-01;3.392e-01;6.608e-01;4.004e-01;1.621e-01;1.600e-01;2.840e-01;4.193e-01;5.807e-01;3.959e-01;6.041e-01;5.413e-02;6.486e-01;1.361e-01;1.183e-01;3.913e-02;2.953e-01;1.184e-01;5.783e-01;4.264e-01;5.736e-01;1.125e-01;5.948e-02;5.923e-02;4.831e-01;2.805e-01;1.023e-03;1.023e-03;6.447e-01;1.023e-03;1.023e-03;3.511e-01;4.562e-02;1.320e-01;4.369e-02;3.012e-01;1.664e-01;3.427e-04;3.427e-04;3.062e-01;1.827e-01;3.654e-03;3.026e-04;3.385e-02;2.872e-01;3.026e-04;3.026e-04;6.732e-03;3.026e-04;3.026e-04;4.856e-01;9.885e-02;2.747e-02;9.394e-02;1.871e-01;1.029e-01;1.421e-01;7.693e-02;8.139e-02;6.709e-02;1.177e-01;2.162e-01;7.838e-01;3.761e-01;6.239e-01;1.873e-01;8.127e-01;6.080e-02;4.437e-02;2.002e-01;2.318e-01;2.082e-01;1.437e-01;1.166e-01;2.224e-02;2.292e-01;1.717e-01;2.310e-01;5.009e-02;1.219e-01;1.649e-01;4.208e-01;7.484e-02;1.299e-01;3.984e-01;2.762e-01;7.238e-01;1.510e-01;1.453e-01;3.923e-01;3.159e-01;2.442e-01;7.558e-01;3.446e-01;2.602e-02;6.316e-01	1.374e-01;1.168e-01;7.555e-01;6.045e-02;1.248e-02;4.017e-01;8.263e-02;4.196e-01;2.742e-01;1.245e-01;1.789e-01;1.385e-01;1.213e-01;2.428e-02;1.274e-01;5.359e-02;1.230e-01;1.593e-01;9.299e-02;3.423e-02;4.283e-02;1.577e-01;1.419e-01;1.918e-01;1.179e-01;3.152e-01;2.182e-01;3.532e-01;1.234e-01;1.146e-01;2.870e-01;1.554e-01;3.170e-01;1.270e-01;2.529e-01;6.253e-01;3.732e-01;8.572e-04;3.721e-01;2.377e-01;2.377e-01;2.502e-01;9.665e-02;4.173e-01;1.027e-01;1.403e-01;7.652e-01;2.337e-01;5.118e-01;2.512e-01;4.658e-01;4.515e-01;8.016e-02;3.091e-01;3.957e-01;3.013e-01;8.723e-01;1.277e-01;1.483e-01;5.168e-01;3.445e-01;2.174e-02;9.783e-01;3.609e-01;6.391e-01;6.499e-01;8.247e-02;2.653e-01;2.976e-01;6.543e-02;6.427e-01;1.933e-01;5.133e-01;2.973e-01;2.869e-01;7.131e-01;1.483e-01;8.517e-01;6.462e-01;3.538e-01;2.609e-01;7.391e-01;3.521e-02;9.648e-01;9.018e-04;2.549e-01;1.972e-02;1.980e-01;5.252e-01;2.547e-01;2.703e-01;1.242e-01;1.514e-01;2.073e-01;1.157e-01;1.728e-01;1.349e-03;6.962e-01;2.078e-01;2.527e-01;5.376e-01;1.877e-01;8.123e-01;2.605e-01;1.072e-01;6.198e-01;1.635e-01;1.112e-01;7.365e-01;1.524e-01;1.004e-01;7.428e-01;2.091e-01;7.909e-01;5.133e-01;9.270e-02;6.265e-02;3.369e-01;5.086e-01;4.914e-01;4.163e-01;5.837e-01;2.643e-01;7.357e-01;4.398e-01;2.390e-02;3.966e-02;5.027e-01;3.725e-01;6.275e-01;4.269e-01;5.731e-01;1.067e-01;8.204e-01;7.642e-04;7.022e-04;6.480e-02;3.173e-01;2.361e-01;4.313e-01;4.604e-01;5.396e-01;1.068e-01;1.324e-01;1.168e-01;3.365e-01;3.082e-01;1.070e-03;1.070e-03;5.455e-01;1.070e-03;1.070e-03;4.508e-01;3.825e-02;1.811e-01;3.020e-02;2.838e-01;1.401e-01;3.095e-04;3.095e-04;3.186e-01;2.105e-01;2.543e-04;2.543e-04;2.194e-02;3.486e-01;2.543e-04;2.543e-04;5.874e-03;2.543e-04;2.543e-04;4.099e-01;1.150e-01;1.370e-04;7.246e-02;2.486e-01;1.281e-01;1.539e-01;4.397e-02;7.478e-02;6.046e-02;9.762e-02;3.023e-01;6.977e-01;4.099e-01;5.901e-01;1.667e-01;8.333e-01;8.955e-02;6.266e-02;1.421e-01;2.756e-01;2.018e-01;1.002e-01;1.210e-01;5.592e-02;2.388e-01;1.663e-01;1.923e-01;4.853e-02;9.669e-02;1.858e-01;3.554e-01;2.471e-01;1.230e-01;2.696e-01;1.533e-01;8.467e-01;1.407e-01;1.363e-02;5.465e-01;3.044e-01;3.608e-01;6.392e-01;3.527e-01;1.206e-01;5.561e-01	NA	3.582e-02;1.300e-01;1.702e-01;4.349e-02;6.583e-02;1.509e-01;2.168e-02;1.070e-01;3.902e-01;9.994e-03;1.895e-02;2.976e-03;4.563e-02;1.200e-08;3.924e-02;1.423e-02;7.666e-03;2.822e-02;1.687e-02;7.725e-03;1.107e-04;1.550e-02;5.168e-02;2.245e-02;2.564e-02;1.374e-01;1.951e-01;6.996e-02;8.707e-03;3.736e-01;7.533e-02;7.495e-01;6.904e-02;3.665e-01;1.569e-01;9.943e-02;5.702e-02;3.006e-01;3.872e-01;6.795e-02;5.742e-01;7.676e-01;2.160e-02;1.043e-01;7.424e-02;5.635e-02;1.286e-01;2.527e-01;2.353e-01;6.350e-01;2.929e-01;9.539e-02;6.746e-02;8.317e-01;2.434e-01;5.134e-01;2.381e-01;2.381e-01;8.740e-01;6.066e-01;2.047e-01;4.064e-01;4.064e-01;9.768e-02;9.768e-02;1.342e-01;4.072e-03;1.111e-01;1.275e-01;5.298e-01;3.344e-01;2.751e-01;5.033e-01;1.622e-01;2.511e-01;2.511e-01;2.575e-01;2.575e-01;2.027e-01;2.027e-01;2.024e-01;2.024e-01;1.868e-01;1.868e-01;5.657e-21;1.150e-01;6.249e-05;2.779e-01;1.039e-01;8.990e-01;6.689e-02;2.534e-02;4.408e-02;4.230e-01;2.747e-01;6.592e-02;1.778e-08;2.097e-01;1.174e-01;1.431e-02;1.057e-01;2.965e-01;2.965e-01;2.156e-01;8.940e-02;3.080e-01;1.128e-01;1.901e-01;1.399e-01;1.688e-01;2.370e-01;1.185e-01;1.169e-01;1.169e-01;1.528e-01;2.887e-02;3.299e-01;1.074e-01;2.331e-01;2.331e-01;8.514e-01;8.514e-01;1.804e-01;1.804e-01;1.189e-01;6.650e-01;5.669e-01;8.766e-01;1.927e-01;1.927e-01;1.643e-01;1.643e-01;1.013e-01;8.022e-01;5.559e-01;3.986e-01;8.698e-03;1.168e-01;4.475e-01;4.866e-01;9.855e-02;9.855e-02;2.842e-02;1.956e-01;1.371e-01;6.233e-01;7.590e-02;1.399e-10;1.399e-10;2.993e-01;1.399e-10;1.399e-10;2.988e-01;1.710e-04;9.945e-02;2.132e-04;2.540e-02;4.157e-02;5.657e-21;5.657e-21;2.354e-02;6.883e-02;5.657e-21;5.657e-21;4.969e-05;1.973e-01;5.657e-21;5.657e-21;5.658e-21;5.657e-21;5.657e-21;2.857e-01;6.348e-03;1.600e-07;6.283e-03;2.192e-01;1.814e-02;5.992e-03;3.658e-02;4.989e-04;9.089e-04;3.993e-03;2.658e-01;2.658e-01;1.066e-01;1.066e-01;6.854e-02;6.854e-02;3.542e-02;8.834e-04;1.341e-01;9.997e-02;1.211e-02;5.681e-02;5.004e-03;1.173e-03;2.663e-02;3.803e-02;6.805e-02;1.038e-03;3.229e-02;2.343e-02;2.536e-01;7.411e-01;6.743e-02;4.105e-01;4.045e-01;4.045e-01;2.336e-02;6.712e-01;5.895e-01;5.205e-02;4.158e-01;4.158e-01;1.032e-01;2.767e-01;2.034e-01	5.217e-01;3.064e-01;2.513e-01;4.667e-01;4.163e-01;2.574e-01;5.972e-01;3.351e-01;1.115e-01;6.873e-01;6.260e-01;7.247e-01;4.511e-01;9.591e-01;4.724e-01;6.137e-01;6.701e-01;5.546e-01;5.970e-01;5.989e-01;7.460e-01;6.036e-01;4.553e-01;5.784e-01;5.632e-01;2.935e-01;2.258e-01;4.193e-01;6.842e-01;1.135e-01;4.066e-01;3.107e-03;4.220e-01;1.105e-01;2.697e-01;3.512e-01;4.518e-01;1.725e-01;1.061e-01;4.265e-01;5.017e-02;1.457e-02;5.774e-01;3.414e-01;4.075e-01;4.556e-01;2.982e-01;1.795e-01;1.733e-01;3.178e-02;1.476e-01;3.694e-01;3.946e-01;7.857e-03;1.845e-01;6.355e-02;1.893e-01;1.893e-01;5.078e-03;3.075e-02;2.129e-01;1.066e-01;1.066e-01;3.647e-01;3.647e-01;2.989e-01;7.173e-01;3.344e-01;2.915e-01;5.637e-02;1.061e-01;1.591e-01;5.312e-02;2.592e-01;1.592e-01;1.592e-01;1.821e-01;1.821e-01;1.945e-01;1.945e-01;2.048e-01;2.048e-01;2.401e-01;2.401e-01;1.000e+00;3.280e-01;9.145e-01;1.659e-01;3.463e-01;3.648e-03;4.266e-01;5.639e-01;4.906e-01;9.233e-02;1.760e-01;4.301e-01;9.999e-01;2.040e-01;3.252e-01;6.056e-01;3.424e-01;1.354e-01;1.354e-01;1.866e-01;3.745e-01;1.173e-01;3.300e-01;2.337e-01;2.679e-01;2.486e-01;1.813e-01;3.030e-01;3.229e-01;3.229e-01;2.685e-01;5.665e-01;1.403e-01;3.382e-01;1.775e-01;1.775e-01;5.278e-03;5.278e-03;2.250e-01;2.250e-01;3.191e-01;2.940e-02;5.522e-02;5.062e-03;2.189e-01;2.189e-01;2.456e-01;2.456e-01;3.468e-01;1.195e-02;4.695e-02;1.024e-01;5.962e-01;3.114e-01;7.876e-02;5.323e-02;3.563e-01;3.563e-01;5.541e-01;2.342e-01;2.955e-01;3.549e-02;4.047e-01;1.000e+00;1.000e+00;1.381e-01;1.000e+00;1.000e+00;1.384e-01;7.317e-01;3.524e-01;7.765e-01;5.660e-01;4.871e-01;1.000e+00;1.000e+00;5.763e-01;4.204e-01;1.000e+00;1.000e+00;8.762e-01;2.240e-01;1.000e+00;1.000e+00;9.999e-01;1.000e+00;1.000e+00;1.556e-01;6.285e-01;9.687e-01;6.596e-01;2.125e-01;5.866e-01;6.457e-01;4.719e-01;8.340e-01;7.954e-01;6.410e-01;1.493e-01;1.493e-01;3.382e-01;3.382e-01;4.227e-01;4.227e-01;5.151e-01;6.590e-01;2.995e-01;3.564e-01;6.277e-01;4.411e-01;7.361e-01;6.172e-01;5.577e-01;5.165e-01;4.222e-01;6.751e-01;5.219e-01;5.833e-01;1.659e-01;1.938e-02;4.318e-01;7.819e-02;7.813e-02;7.813e-02;5.760e-01;2.222e-02;4.196e-02;4.687e-01;8.157e-02;8.157e-02;3.407e-01;1.622e-01;2.058e-01
junctions.tsv.csv	ENSMUSG00000096768.11_1	ENSMUSG00000096768.11	Erdr1y	chrY	+	ENSMUSG00000096768.11:t:90812376-90812497	ENSMUSG00000096768.11_1_MES_17	TRUE	TRUE				C2_C1	90806876-90812436	FALSE	FALSE	FALSE	6.892e-02	4.133e-02	-0.01683	2.173e-02	5.497e-01
junctions.tsv.csv	ENSMUSG00000096768.11_1	ENSMUSG00000096768.11	Erdr1y	chrY	+	ENSMUSG00000096768.11:t:90812376-90812497	ENSMUSG00000096768.11_1_MES_17	TRUE	TRUE				A_C2	90806804-90812376	FALSE	FALSE	FALSE	1.354e-01	1.516e-01	0.009773	2.477e-02	5.698e-01
junctions.tsv.csv	ENSMUSG00000096768.11_1	ENSMUSG00000096768.11	Erdr1y	chrY	+	ENSMUSG00000096768.11:s:90806768-90806908	ENSMUSG00000096768.11_1_MES_18	TRUE	TRUE				C1_C2	90806876-90812436	FALSE	FALSE	FALSE	5.719e-02	3.423e-02	-0.01574	7.725e-03	5.989e-01
junctions.tsv.csv	ENSMUSG00000096768.11_1	ENSMUSG00000096768.11	Erdr1y	chrY	+	ENSMUSG00000096768.11:s:90806768-90806908	ENSMUSG00000096768.11_1_MES_18	TRUE					C1_A	NA	FALSE	FALSE	NA	1.284e-01;5.249e-02;8.211e-01;1.379e-03;6.586e-02;4.665e-01;6.779e-02;3.883e-01;3.701e-01;1.381e-01;1.660e-01;1.331e-01;7.912e-02;1.724e-02;8.999e-02;7.978e-02;1.135e-01;1.500e-01;1.093e-01;5.719e-02;3.701e-02;1.471e-01;9.786e-02;1.934e-01;1.160e-01;2.524e-01;2.886e-01;3.410e-01;1.286e-01;2.082e-01;3.202e-01;3.653e-03;3.497e-01;2.109e-01;1.899e-01;5.918e-01;4.032e-01;1.019e-01;2.687e-01;2.224e-01;1.080e-01;4.272e-01;7.979e-02;3.783e-01;1.310e-01;1.410e-01;7.236e-01;1.506e-01;4.225e-01;4.114e-01;5.569e-01;4.412e-01;1.730e-03;5.062e-01;3.099e-01;1.898e-01;9.499e-01;5.013e-02;3.721e-01;3.399e-01;2.783e-01;1.322e-01;8.678e-01;3.977e-01;6.023e-01;6.965e-01;7.822e-02;2.244e-01;2.797e-01;1.945e-01;5.355e-01;2.706e-01;3.720e-01;3.518e-01;2.307e-01;7.693e-01;6.000e-02;9.400e-01;5.818e-01;4.182e-01;1.818e-01;8.182e-01;1.123e-01;8.877e-01;8.989e-04;3.032e-01;2.989e-02;1.251e-01;5.434e-01;7.825e-02;3.045e-01;1.402e-01;1.664e-01;3.153e-01;3.675e-02;1.840e-01;2.070e-03;7.783e-01;2.717e-01;2.372e-01;4.964e-01;9.304e-02;9.070e-01;3.412e-01;1.369e-01;5.201e-01;1.969e-01;4.360e-02;7.552e-01;8.593e-02;1.847e-01;7.350e-01;1.612e-01;8.388e-01;4.525e-01;8.016e-02;1.511e-01;3.056e-01;5.850e-01;4.150e-01;1.640e-01;8.360e-01;3.392e-01;6.608e-01;4.004e-01;1.621e-01;1.600e-01;2.840e-01;4.193e-01;5.807e-01;3.959e-01;6.041e-01;5.413e-02;6.486e-01;1.361e-01;1.183e-01;3.913e-02;2.953e-01;1.184e-01;5.783e-01;4.264e-01;5.736e-01;1.125e-01;5.948e-02;5.923e-02;4.831e-01;2.805e-01;1.023e-03;1.023e-03;6.447e-01;1.023e-03;1.023e-03;3.511e-01;4.562e-02;1.320e-01;4.369e-02;3.012e-01;1.664e-01;3.427e-04;3.427e-04;3.062e-01;1.827e-01;3.654e-03;3.026e-04;3.385e-02;2.872e-01;3.026e-04;3.026e-04;6.732e-03;3.026e-04;3.026e-04;4.856e-01;9.885e-02;2.747e-02;9.394e-02;1.871e-01;1.029e-01;1.421e-01;7.693e-02;8.139e-02;6.709e-02;1.177e-01;2.162e-01;7.838e-01;3.761e-01;6.239e-01;1.873e-01;8.127e-01;6.080e-02;4.437e-02;2.002e-01;2.318e-01;2.082e-01;1.437e-01;1.166e-01;2.224e-02;2.292e-01;1.717e-01;2.310e-01;5.009e-02;1.219e-01;1.649e-01;4.208e-01;7.484e-02;1.299e-01;3.984e-01;2.762e-01;7.238e-01;1.510e-01;1.453e-01;3.923e-01;3.159e-01;2.442e-01;7.558e-01;3.446e-01;2.602e-02;6.316e-01	1.374e-01;1.168e-01;7.555e-01;6.045e-02;1.248e-02;4.017e-01;8.263e-02;4.196e-01;2.742e-01;1.245e-01;1.789e-01;1.385e-01;1.213e-01;2.428e-02;1.274e-01;5.359e-02;1.230e-01;1.593e-01;9.299e-02;3.423e-02;4.283e-02;1.577e-01;1.419e-01;1.918e-01;1.179e-01;3.152e-01;2.182e-01;3.532e-01;1.234e-01;1.146e-01;2.870e-01;1.554e-01;3.170e-01;1.270e-01;2.529e-01;6.253e-01;3.732e-01;8.572e-04;3.721e-01;2.377e-01;2.377e-01;2.502e-01;9.665e-02;4.173e-01;1.027e-01;1.403e-01;7.652e-01;2.337e-01;5.118e-01;2.512e-01;4.658e-01;4.515e-01;8.016e-02;3.091e-01;3.957e-01;3.013e-01;8.723e-01;1.277e-01;1.483e-01;5.168e-01;3.445e-01;2.174e-02;9.783e-01;3.609e-01;6.391e-01;6.499e-01;8.247e-02;2.653e-01;2.976e-01;6.543e-02;6.427e-01;1.933e-01;5.133e-01;2.973e-01;2.869e-01;7.131e-01;1.483e-01;8.517e-01;6.462e-01;3.538e-01;2.609e-01;7.391e-01;3.521e-02;9.648e-01;9.018e-04;2.549e-01;1.972e-02;1.980e-01;5.252e-01;2.547e-01;2.703e-01;1.242e-01;1.514e-01;2.073e-01;1.157e-01;1.728e-01;1.349e-03;6.962e-01;2.078e-01;2.527e-01;5.376e-01;1.877e-01;8.123e-01;2.605e-01;1.072e-01;6.198e-01;1.635e-01;1.112e-01;7.365e-01;1.524e-01;1.004e-01;7.428e-01;2.091e-01;7.909e-01;5.133e-01;9.270e-02;6.265e-02;3.369e-01;5.086e-01;4.914e-01;4.163e-01;5.837e-01;2.643e-01;7.357e-01;4.398e-01;2.390e-02;3.966e-02;5.027e-01;3.725e-01;6.275e-01;4.269e-01;5.731e-01;1.067e-01;8.204e-01;7.642e-04;7.022e-04;6.480e-02;3.173e-01;2.361e-01;4.313e-01;4.604e-01;5.396e-01;1.068e-01;1.324e-01;1.168e-01;3.365e-01;3.082e-01;1.070e-03;1.070e-03;5.455e-01;1.070e-03;1.070e-03;4.508e-01;3.825e-02;1.811e-01;3.020e-02;2.838e-01;1.401e-01;3.095e-04;3.095e-04;3.186e-01;2.105e-01;2.543e-04;2.543e-04;2.194e-02;3.486e-01;2.543e-04;2.543e-04;5.874e-03;2.543e-04;2.543e-04;4.099e-01;1.150e-01;1.370e-04;7.246e-02;2.486e-01;1.281e-01;1.539e-01;4.397e-02;7.478e-02;6.046e-02;9.762e-02;3.023e-01;6.977e-01;4.099e-01;5.901e-01;1.667e-01;8.333e-01;8.955e-02;6.266e-02;1.421e-01;2.756e-01;2.018e-01;1.002e-01;1.210e-01;5.592e-02;2.388e-01;1.663e-01;1.923e-01;4.853e-02;9.669e-02;1.858e-01;3.554e-01;2.471e-01;1.230e-01;2.696e-01;1.533e-01;8.467e-01;1.407e-01;1.363e-02;5.465e-01;3.044e-01;3.608e-01;6.392e-01;3.527e-01;1.206e-01;5.561e-01	NA	3.582e-02;1.300e-01;1.702e-01;4.349e-02;6.583e-02;1.509e-01;2.168e-02;1.070e-01;3.902e-01;9.994e-03;1.895e-02;2.976e-03;4.563e-02;1.200e-08;3.924e-02;1.423e-02;7.666e-03;2.822e-02;1.687e-02;7.725e-03;1.107e-04;1.550e-02;5.168e-02;2.245e-02;2.564e-02;1.374e-01;1.951e-01;6.996e-02;8.707e-03;3.736e-01;7.533e-02;7.495e-01;6.904e-02;3.665e-01;1.569e-01;9.943e-02;5.702e-02;3.006e-01;3.872e-01;6.795e-02;5.742e-01;7.676e-01;2.160e-02;1.043e-01;7.424e-02;5.635e-02;1.286e-01;2.527e-01;2.353e-01;6.350e-01;2.929e-01;9.539e-02;6.746e-02;8.317e-01;2.434e-01;5.134e-01;2.381e-01;2.381e-01;8.740e-01;6.066e-01;2.047e-01;4.064e-01;4.064e-01;9.768e-02;9.768e-02;1.342e-01;4.072e-03;1.111e-01;1.275e-01;5.298e-01;3.344e-01;2.751e-01;5.033e-01;1.622e-01;2.511e-01;2.511e-01;2.575e-01;2.575e-01;2.027e-01;2.027e-01;2.024e-01;2.024e-01;1.868e-01;1.868e-01;5.657e-21;1.150e-01;6.249e-05;2.779e-01;1.039e-01;8.990e-01;6.689e-02;2.534e-02;4.408e-02;4.230e-01;2.747e-01;6.592e-02;1.778e-08;2.097e-01;1.174e-01;1.431e-02;1.057e-01;2.965e-01;2.965e-01;2.156e-01;8.940e-02;3.080e-01;1.128e-01;1.901e-01;1.399e-01;1.688e-01;2.370e-01;1.185e-01;1.169e-01;1.169e-01;1.528e-01;2.887e-02;3.299e-01;1.074e-01;2.331e-01;2.331e-01;8.514e-01;8.514e-01;1.804e-01;1.804e-01;1.189e-01;6.650e-01;5.669e-01;8.766e-01;1.927e-01;1.927e-01;1.643e-01;1.643e-01;1.013e-01;8.022e-01;5.559e-01;3.986e-01;8.698e-03;1.168e-01;4.475e-01;4.866e-01;9.855e-02;9.855e-02;2.842e-02;1.956e-01;1.371e-01;6.233e-01;7.590e-02;1.399e-10;1.399e-10;2.993e-01;1.399e-10;1.399e-10;2.988e-01;1.710e-04;9.945e-02;2.132e-04;2.540e-02;4.157e-02;5.657e-21;5.657e-21;2.354e-02;6.883e-02;5.657e-21;5.657e-21;4.969e-05;1.973e-01;5.657e-21;5.657e-21;5.658e-21;5.657e-21;5.657e-21;2.857e-01;6.348e-03;1.600e-07;6.283e-03;2.192e-01;1.814e-02;5.992e-03;3.658e-02;4.989e-04;9.089e-04;3.993e-03;2.658e-01;2.658e-01;1.066e-01;1.066e-01;6.854e-02;6.854e-02;3.542e-02;8.834e-04;1.341e-01;9.997e-02;1.211e-02;5.681e-02;5.004e-03;1.173e-03;2.663e-02;3.803e-02;6.805e-02;1.038e-03;3.229e-02;2.343e-02;2.536e-01;7.411e-01;6.743e-02;4.105e-01;4.045e-01;4.045e-01;2.336e-02;6.712e-01;5.895e-01;5.205e-02;4.158e-01;4.158e-01;1.032e-01;2.767e-01;2.034e-01	5.217e-01;3.064e-01;2.513e-01;4.667e-01;4.163e-01;2.574e-01;5.972e-01;3.351e-01;1.115e-01;6.873e-01;6.260e-01;7.247e-01;4.511e-01;9.591e-01;4.724e-01;6.137e-01;6.701e-01;5.546e-01;5.970e-01;5.989e-01;7.460e-01;6.036e-01;4.553e-01;5.784e-01;5.632e-01;2.935e-01;2.258e-01;4.193e-01;6.842e-01;1.135e-01;4.066e-01;3.107e-03;4.220e-01;1.105e-01;2.697e-01;3.512e-01;4.518e-01;1.725e-01;1.061e-01;4.265e-01;5.017e-02;1.457e-02;5.774e-01;3.414e-01;4.075e-01;4.556e-01;2.982e-01;1.795e-01;1.733e-01;3.178e-02;1.476e-01;3.694e-01;3.946e-01;7.857e-03;1.845e-01;6.355e-02;1.893e-01;1.893e-01;5.078e-03;3.075e-02;2.129e-01;1.066e-01;1.066e-01;3.647e-01;3.647e-01;2.989e-01;7.173e-01;3.344e-01;2.915e-01;5.637e-02;1.061e-01;1.591e-01;5.312e-02;2.592e-01;1.592e-01;1.592e-01;1.821e-01;1.821e-01;1.945e-01;1.945e-01;2.048e-01;2.048e-01;2.401e-01;2.401e-01;1.000e+00;3.280e-01;9.145e-01;1.659e-01;3.463e-01;3.648e-03;4.266e-01;5.639e-01;4.906e-01;9.233e-02;1.760e-01;4.301e-01;9.999e-01;2.040e-01;3.252e-01;6.056e-01;3.424e-01;1.354e-01;1.354e-01;1.866e-01;3.745e-01;1.173e-01;3.300e-01;2.337e-01;2.679e-01;2.486e-01;1.813e-01;3.030e-01;3.229e-01;3.229e-01;2.685e-01;5.665e-01;1.403e-01;3.382e-01;1.775e-01;1.775e-01;5.278e-03;5.278e-03;2.250e-01;2.250e-01;3.191e-01;2.940e-02;5.522e-02;5.062e-03;2.189e-01;2.189e-01;2.456e-01;2.456e-01;3.468e-01;1.195e-02;4.695e-02;1.024e-01;5.962e-01;3.114e-01;7.876e-02;5.323e-02;3.563e-01;3.563e-01;5.541e-01;2.342e-01;2.955e-01;3.549e-02;4.047e-01;1.000e+00;1.000e+00;1.381e-01;1.000e+00;1.000e+00;1.384e-01;7.317e-01;3.524e-01;7.765e-01;5.660e-01;4.871e-01;1.000e+00;1.000e+00;5.763e-01;4.204e-01;1.000e+00;1.000e+00;8.762e-01;2.240e-01;1.000e+00;1.000e+00;9.999e-01;1.000e+00;1.000e+00;1.556e-01;6.285e-01;9.687e-01;6.596e-01;2.125e-01;5.866e-01;6.457e-01;4.719e-01;8.340e-01;7.954e-01;6.410e-01;1.493e-01;1.493e-01;3.382e-01;3.382e-01;4.227e-01;4.227e-01;5.151e-01;6.590e-01;2.995e-01;3.564e-01;6.277e-01;4.411e-01;7.361e-01;6.172e-01;5.577e-01;5.165e-01;4.222e-01;6.751e-01;5.219e-01;5.833e-01;1.659e-01;1.938e-02;4.318e-01;7.819e-02;7.813e-02;7.813e-02;5.760e-01;2.222e-02;4.196e-02;4.687e-01;8.157e-02;8.157e-02;3.407e-01;1.622e-01;2.058e-01
junctions.tsv.csv	ENSMUSG00000096768.11_1	ENSMUSG00000096768.11	Erdr1y	chrY	+	ENSMUSG00000096768.11:t:90812376-90812497	ENSMUSG00000096768.11_1_MES_18	TRUE	TRUE				C2_C1	90806876-90812436	FALSE	FALSE	FALSE	6.892e-02	4.133e-02	-0.01683	2.173e-02	5.497e-01
junctions.tsv.csv	ENSMUSG00000096768.11_1	ENSMUSG00000096768.11	Erdr1y	chrY	+	ENSMUSG00000096768.11:t:90812376-90812497	ENSMUSG00000096768.11_1_MES_18	TRUE	TRUE				A_C2	90806810-90812385	FALSE	FALSE	FALSE	1.342e-01	1.130e-01	-0.009243	2.105e-02	5.861e-01
junctions.tsv.csv	ENSMUSG00000096768.11_1	ENSMUSG00000096768.11	Erdr1y	chrY	+	ENSMUSG00000096768.11:s:90806768-90806908	ENSMUSG00000096768.11_1_MES_19	TRUE	TRUE				C1_C2	90806876-90812436	FALSE	FALSE	FALSE	5.719e-02	3.423e-02	-0.01574	7.725e-03	5.989e-01
junctions.tsv.csv	ENSMUSG00000096768.11_1	ENSMUSG00000096768.11	Erdr1y	chrY	+	ENSMUSG00000096768.11:s:90806768-90806908	ENSMUSG00000096768.11_1_MES_19	TRUE					C1_A	NA	FALSE	FALSE	NA	1.284e-01;5.249e-02;8.211e-01;1.379e-03;6.586e-02;4.665e-01;6.779e-02;3.883e-01;3.701e-01;1.381e-01;1.660e-01;1.331e-01;7.912e-02;1.724e-02;8.999e-02;7.978e-02;1.135e-01;1.500e-01;1.093e-01;5.719e-02;3.701e-02;1.471e-01;9.786e-02;1.934e-01;1.160e-01;2.524e-01;2.886e-01;3.410e-01;1.286e-01;2.082e-01;3.202e-01;3.653e-03;3.497e-01;2.109e-01;1.899e-01;5.918e-01;4.032e-01;1.019e-01;2.687e-01;2.224e-01;1.080e-01;4.272e-01;7.979e-02;3.783e-01;1.310e-01;1.410e-01;7.236e-01;1.506e-01;4.225e-01;4.114e-01;5.569e-01;4.412e-01;1.730e-03;5.062e-01;3.099e-01;1.898e-01;9.499e-01;5.013e-02;3.721e-01;3.399e-01;2.783e-01;1.322e-01;8.678e-01;3.977e-01;6.023e-01;6.965e-01;7.822e-02;2.244e-01;2.797e-01;1.945e-01;5.355e-01;2.706e-01;3.720e-01;3.518e-01;2.307e-01;7.693e-01;6.000e-02;9.400e-01;5.818e-01;4.182e-01;1.818e-01;8.182e-01;1.123e-01;8.877e-01;8.989e-04;3.032e-01;2.989e-02;1.251e-01;5.434e-01;7.825e-02;3.045e-01;1.402e-01;1.664e-01;3.153e-01;3.675e-02;1.840e-01;2.070e-03;7.783e-01;2.717e-01;2.372e-01;4.964e-01;9.304e-02;9.070e-01;3.412e-01;1.369e-01;5.201e-01;1.969e-01;4.360e-02;7.552e-01;8.593e-02;1.847e-01;7.350e-01;1.612e-01;8.388e-01;4.525e-01;8.016e-02;1.511e-01;3.056e-01;5.850e-01;4.150e-01;1.640e-01;8.360e-01;3.392e-01;6.608e-01;4.004e-01;1.621e-01;1.600e-01;2.840e-01;4.193e-01;5.807e-01;3.959e-01;6.041e-01;5.413e-02;6.486e-01;1.361e-01;1.183e-01;3.913e-02;2.953e-01;1.184e-01;5.783e-01;4.264e-01;5.736e-01;1.125e-01;5.948e-02;5.923e-02;4.831e-01;2.805e-01;1.023e-03;1.023e-03;6.447e-01;1.023e-03;1.023e-03;3.511e-01;4.562e-02;1.320e-01;4.369e-02;3.012e-01;1.664e-01;3.427e-04;3.427e-04;3.062e-01;1.827e-01;3.654e-03;3.026e-04;3.385e-02;2.872e-01;3.026e-04;3.026e-04;6.732e-03;3.026e-04;3.026e-04;4.856e-01;9.885e-02;2.747e-02;9.394e-02;1.871e-01;1.029e-01;1.421e-01;7.693e-02;8.139e-02;6.709e-02;1.177e-01;2.162e-01;7.838e-01;3.761e-01;6.239e-01;1.873e-01;8.127e-01;6.080e-02;4.437e-02;2.002e-01;2.318e-01;2.082e-01;1.437e-01;1.166e-01;2.224e-02;2.292e-01;1.717e-01;2.310e-01;5.009e-02;1.219e-01;1.649e-01;4.208e-01;7.484e-02;1.299e-01;3.984e-01;2.762e-01;7.238e-01;1.510e-01;1.453e-01;3.923e-01;3.159e-01;2.442e-01;7.558e-01;3.446e-01;2.602e-02;6.316e-01	1.374e-01;1.168e-01;7.555e-01;6.045e-02;1.248e-02;4.017e-01;8.263e-02;4.196e-01;2.742e-01;1.245e-01;1.789e-01;1.385e-01;1.213e-01;2.428e-02;1.274e-01;5.359e-02;1.230e-01;1.593e-01;9.299e-02;3.423e-02;4.283e-02;1.577e-01;1.419e-01;1.918e-01;1.179e-01;3.152e-01;2.182e-01;3.532e-01;1.234e-01;1.146e-01;2.870e-01;1.554e-01;3.170e-01;1.270e-01;2.529e-01;6.253e-01;3.732e-01;8.572e-04;3.721e-01;2.377e-01;2.377e-01;2.502e-01;9.665e-02;4.173e-01;1.027e-01;1.403e-01;7.652e-01;2.337e-01;5.118e-01;2.512e-01;4.658e-01;4.515e-01;8.016e-02;3.091e-01;3.957e-01;3.013e-01;8.723e-01;1.277e-01;1.483e-01;5.168e-01;3.445e-01;2.174e-02;9.783e-01;3.609e-01;6.391e-01;6.499e-01;8.247e-02;2.653e-01;2.976e-01;6.543e-02;6.427e-01;1.933e-01;5.133e-01;2.973e-01;2.869e-01;7.131e-01;1.483e-01;8.517e-01;6.462e-01;3.538e-01;2.609e-01;7.391e-01;3.521e-02;9.648e-01;9.018e-04;2.549e-01;1.972e-02;1.980e-01;5.252e-01;2.547e-01;2.703e-01;1.242e-01;1.514e-01;2.073e-01;1.157e-01;1.728e-01;1.349e-03;6.962e-01;2.078e-01;2.527e-01;5.376e-01;1.877e-01;8.123e-01;2.605e-01;1.072e-01;6.198e-01;1.635e-01;1.112e-01;7.365e-01;1.524e-01;1.004e-01;7.428e-01;2.091e-01;7.909e-01;5.133e-01;9.270e-02;6.265e-02;3.369e-01;5.086e-01;4.914e-01;4.163e-01;5.837e-01;2.643e-01;7.357e-01;4.398e-01;2.390e-02;3.966e-02;5.027e-01;3.725e-01;6.275e-01;4.269e-01;5.731e-01;1.067e-01;8.204e-01;7.642e-04;7.022e-04;6.480e-02;3.173e-01;2.361e-01;4.313e-01;4.604e-01;5.396e-01;1.068e-01;1.324e-01;1.168e-01;3.365e-01;3.082e-01;1.070e-03;1.070e-03;5.455e-01;1.070e-03;1.070e-03;4.508e-01;3.825e-02;1.811e-01;3.020e-02;2.838e-01;1.401e-01;3.095e-04;3.095e-04;3.186e-01;2.105e-01;2.543e-04;2.543e-04;2.194e-02;3.486e-01;2.543e-04;2.543e-04;5.874e-03;2.543e-04;2.543e-04;4.099e-01;1.150e-01;1.370e-04;7.246e-02;2.486e-01;1.281e-01;1.539e-01;4.397e-02;7.478e-02;6.046e-02;9.762e-02;3.023e-01;6.977e-01;4.099e-01;5.901e-01;1.667e-01;8.333e-01;8.955e-02;6.266e-02;1.421e-01;2.756e-01;2.018e-01;1.002e-01;1.210e-01;5.592e-02;2.388e-01;1.663e-01;1.923e-01;4.853e-02;9.669e-02;1.858e-01;3.554e-01;2.471e-01;1.230e-01;2.696e-01;1.533e-01;8.467e-01;1.407e-01;1.363e-02;5.465e-01;3.044e-01;3.608e-01;6.392e-01;3.527e-01;1.206e-01;5.561e-01	NA	3.582e-02;1.300e-01;1.702e-01;4.349e-02;6.583e-02;1.509e-01;2.168e-02;1.070e-01;3.902e-01;9.994e-03;1.895e-02;2.976e-03;4.563e-02;1.200e-08;3.924e-02;1.423e-02;7.666e-03;2.822e-02;1.687e-02;7.725e-03;1.107e-04;1.550e-02;5.168e-02;2.245e-02;2.564e-02;1.374e-01;1.951e-01;6.996e-02;8.707e-03;3.736e-01;7.533e-02;7.495e-01;6.904e-02;3.665e-01;1.569e-01;9.943e-02;5.702e-02;3.006e-01;3.872e-01;6.795e-02;5.742e-01;7.676e-01;2.160e-02;1.043e-01;7.424e-02;5.635e-02;1.286e-01;2.527e-01;2.353e-01;6.350e-01;2.929e-01;9.539e-02;6.746e-02;8.317e-01;2.434e-01;5.134e-01;2.381e-01;2.381e-01;8.740e-01;6.066e-01;2.047e-01;4.064e-01;4.064e-01;9.768e-02;9.768e-02;1.342e-01;4.072e-03;1.111e-01;1.275e-01;5.298e-01;3.344e-01;2.751e-01;5.033e-01;1.622e-01;2.511e-01;2.511e-01;2.575e-01;2.575e-01;2.027e-01;2.027e-01;2.024e-01;2.024e-01;1.868e-01;1.868e-01;5.657e-21;1.150e-01;6.249e-05;2.779e-01;1.039e-01;8.990e-01;6.689e-02;2.534e-02;4.408e-02;4.230e-01;2.747e-01;6.592e-02;1.778e-08;2.097e-01;1.174e-01;1.431e-02;1.057e-01;2.965e-01;2.965e-01;2.156e-01;8.940e-02;3.080e-01;1.128e-01;1.901e-01;1.399e-01;1.688e-01;2.370e-01;1.185e-01;1.169e-01;1.169e-01;1.528e-01;2.887e-02;3.299e-01;1.074e-01;2.331e-01;2.331e-01;8.514e-01;8.514e-01;1.804e-01;1.804e-01;1.189e-01;6.650e-01;5.669e-01;8.766e-01;1.927e-01;1.927e-01;1.643e-01;1.643e-01;1.013e-01;8.022e-01;5.559e-01;3.986e-01;8.698e-03;1.168e-01;4.475e-01;4.866e-01;9.855e-02;9.855e-02;2.842e-02;1.956e-01;1.371e-01;6.233e-01;7.590e-02;1.399e-10;1.399e-10;2.993e-01;1.399e-10;1.399e-10;2.988e-01;1.710e-04;9.945e-02;2.132e-04;2.540e-02;4.157e-02;5.657e-21;5.657e-21;2.354e-02;6.883e-02;5.657e-21;5.657e-21;4.969e-05;1.973e-01;5.657e-21;5.657e-21;5.658e-21;5.657e-21;5.657e-21;2.857e-01;6.348e-03;1.600e-07;6.283e-03;2.192e-01;1.814e-02;5.992e-03;3.658e-02;4.989e-04;9.089e-04;3.993e-03;2.658e-01;2.658e-01;1.066e-01;1.066e-01;6.854e-02;6.854e-02;3.542e-02;8.834e-04;1.341e-01;9.997e-02;1.211e-02;5.681e-02;5.004e-03;1.173e-03;2.663e-02;3.803e-02;6.805e-02;1.038e-03;3.229e-02;2.343e-02;2.536e-01;7.411e-01;6.743e-02;4.105e-01;4.045e-01;4.045e-01;2.336e-02;6.712e-01;5.895e-01;5.205e-02;4.158e-01;4.158e-01;1.032e-01;2.767e-01;2.034e-01	5.217e-01;3.064e-01;2.513e-01;4.667e-01;4.163e-01;2.574e-01;5.972e-01;3.351e-01;1.115e-01;6.873e-01;6.260e-01;7.247e-01;4.511e-01;9.591e-01;4.724e-01;6.137e-01;6.701e-01;5.546e-01;5.970e-01;5.989e-01;7.460e-01;6.036e-01;4.553e-01;5.784e-01;5.632e-01;2.935e-01;2.258e-01;4.193e-01;6.842e-01;1.135e-01;4.066e-01;3.107e-03;4.220e-01;1.105e-01;2.697e-01;3.512e-01;4.518e-01;1.725e-01;1.061e-01;4.265e-01;5.017e-02;1.457e-02;5.774e-01;3.414e-01;4.075e-01;4.556e-01;2.982e-01;1.795e-01;1.733e-01;3.178e-02;1.476e-01;3.694e-01;3.946e-01;7.857e-03;1.845e-01;6.355e-02;1.893e-01;1.893e-01;5.078e-03;3.075e-02;2.129e-01;1.066e-01;1.066e-01;3.647e-01;3.647e-01;2.989e-01;7.173e-01;3.344e-01;2.915e-01;5.637e-02;1.061e-01;1.591e-01;5.312e-02;2.592e-01;1.592e-01;1.592e-01;1.821e-01;1.821e-01;1.945e-01;1.945e-01;2.048e-01;2.048e-01;2.401e-01;2.401e-01;1.000e+00;3.280e-01;9.145e-01;1.659e-01;3.463e-01;3.648e-03;4.266e-01;5.639e-01;4.906e-01;9.233e-02;1.760e-01;4.301e-01;9.999e-01;2.040e-01;3.252e-01;6.056e-01;3.424e-01;1.354e-01;1.354e-01;1.866e-01;3.745e-01;1.173e-01;3.300e-01;2.337e-01;2.679e-01;2.486e-01;1.813e-01;3.030e-01;3.229e-01;3.229e-01;2.685e-01;5.665e-01;1.403e-01;3.382e-01;1.775e-01;1.775e-01;5.278e-03;5.278e-03;2.250e-01;2.250e-01;3.191e-01;2.940e-02;5.522e-02;5.062e-03;2.189e-01;2.189e-01;2.456e-01;2.456e-01;3.468e-01;1.195e-02;4.695e-02;1.024e-01;5.962e-01;3.114e-01;7.876e-02;5.323e-02;3.563e-01;3.563e-01;5.541e-01;2.342e-01;2.955e-01;3.549e-02;4.047e-01;1.000e+00;1.000e+00;1.381e-01;1.000e+00;1.000e+00;1.384e-01;7.317e-01;3.524e-01;7.765e-01;5.660e-01;4.871e-01;1.000e+00;1.000e+00;5.763e-01;4.204e-01;1.000e+00;1.000e+00;8.762e-01;2.240e-01;1.000e+00;1.000e+00;9.999e-01;1.000e+00;1.000e+00;1.556e-01;6.285e-01;9.687e-01;6.596e-01;2.125e-01;5.866e-01;6.457e-01;4.719e-01;8.340e-01;7.954e-01;6.410e-01;1.493e-01;1.493e-01;3.382e-01;3.382e-01;4.227e-01;4.227e-01;5.151e-01;6.590e-01;2.995e-01;3.564e-01;6.277e-01;4.411e-01;7.361e-01;6.172e-01;5.577e-01;5.165e-01;4.222e-01;6.751e-01;5.219e-01;5.833e-01;1.659e-01;1.938e-02;4.318e-01;7.819e-02;7.813e-02;7.813e-02;5.760e-01;2.222e-02;4.196e-02;4.687e-01;8.157e-02;8.157e-02;3.407e-01;1.622e-01;2.058e-01
junctions.tsv.csv	ENSMUSG00000096768.11_1	ENSMUSG00000096768.11	Erdr1y	chrY	+	ENSMUSG00000096768.11:t:90812376-90812497	ENSMUSG00000096768.11_1_MES_19	TRUE	TRUE				C2_C1	90806876-90812436	FALSE	FALSE	FALSE	6.892e-02	4.133e-02	-0.01683	2.173e-02	5.497e-01
junctions.tsv.csv	ENSMUSG00000096768.11_1	ENSMUSG00000096768.11	Erdr1y	chrY	+	ENSMUSG00000096768.11:t:90812376-90812497	ENSMUSG00000096768.11_1_MES_19	TRUE	TRUE				A_C2	90806876-90812436	FALSE	FALSE	FALSE	6.892e-02	4.133e-02	-0.01683	2.173e-02	5.497e-01
junctions.tsv.csv	ENSMUSG00000096768.11_1	ENSMUSG00000096768.11	Erdr1y	chrY	+	ENSMUSG00000096768.11:s:90806768-90806908	ENSMUSG00000096768.11_1_MES_20	TRUE	TRUE				C1_C2	90806804-90814968	FALSE	FALSE	FALSE	1.500e-01	1.593e-01	0.0008775	2.822e-02	5.546e-01
junctions.tsv.csv	ENSMUSG00000096768.11_1	ENSMUSG00000096768.11	Erdr1y	chrY	+	ENSMUSG00000096768.11:s:90806768-90806908	ENSMUSG00000096768.11_1_MES_20	TRUE	TRUE				C1_A	90806909-90807697	FALSE	FALSE	FALSE	1.934e-01	1.918e-01	0.0001052	2.245e-02	5.784e-01
junctions.tsv.csv	ENSMUSG00000096768.11_1	ENSMUSG00000096768.11	Erdr1y	chrY	+	ENSMUSG00000096768.11:t:90814968-90815073	ENSMUSG00000096768.11_1_MES_20	TRUE	TRUE				C2_C1	90806804-90814968	FALSE	FALSE	FALSE	1.771e-01	1.444e-01	-0.02122	6.890e-02	4.192e-01
junctions.tsv.csv	ENSMUSG00000096768.11_1	ENSMUSG00000096768.11	Erdr1y	chrY	+	ENSMUSG00000096768.11:t:90814968-90815073	ENSMUSG00000096768.11_1_MES_20	TRUE	TRUE				A_C2	90806804-90814968	FALSE	FALSE	FALSE	1.771e-01	1.444e-01	-0.02122	6.890e-02	4.192e-01
junctions.tsv.csv	ENSMUSG00000096768.11_1	ENSMUSG00000096768.11	Erdr1y	chrY	+	ENSMUSG00000096768.11:s:90806768-90806908	ENSMUSG00000096768.11_1_MES_21	TRUE	TRUE				C1_C2	90806804-90814968	FALSE	FALSE	FALSE	1.500e-01	1.593e-01	0.0008775	2.822e-02	5.546e-01
junctions.tsv.csv	ENSMUSG00000096768.11_1	ENSMUSG00000096768.11	Erdr1y	chrY	+	ENSMUSG00000096768.11:s:90806768-90806908	ENSMUSG00000096768.11_1_MES_21	TRUE	TRUE				C1_A	90806909-90807697	FALSE	FALSE	FALSE	1.934e-01	1.918e-01	0.0001052	2.245e-02	5.784e-01
junctions.tsv.csv	ENSMUSG00000096768.11_1	ENSMUSG00000096768.11	Erdr1y	chrY	+	ENSMUSG00000096768.11:t:90814968-90815073	ENSMUSG00000096768.11_1_MES_21	TRUE	TRUE				C2_C1	90806804-90814968	FALSE	FALSE	FALSE	1.771e-01	1.444e-01	-0.02122	6.890e-02	4.192e-01
junctions.tsv.csv	ENSMUSG00000096768.11_1	ENSMUSG00000096768.11	Erdr1y	chrY	+	ENSMUSG00000096768.11:t:90814968-90815073	ENSMUSG00000096768.11_1_MES_21	TRUE	TRUE				A_C2	90806876-90815026	FALSE	FALSE	FALSE	1.674e-01	1.417e-01	-0.01376	3.282e-02	5.277e-01
junctions.tsv.csv	ENSMUSG00000096768.11_1	ENSMUSG00000096768.11	Erdr1y	chrY	+	ENSMUSG00000096768.11:s:90806768-90806908	ENSMUSG00000096768.11_1_MES_22	TRUE	TRUE				C1_C2	90806876-90815026	FALSE	FALSE	FALSE	1.471e-01	1.577e-01	0.005186	1.550e-02	6.036e-01
junctions.tsv.csv	ENSMUSG00000096768.11_1	ENSMUSG00000096768.11	Erdr1y	chrY	+	ENSMUSG00000096768.11:s:90806768-90806908	ENSMUSG00000096768.11_1_MES_22	TRUE	TRUE				C1_A	90806909-90807697	FALSE	FALSE	FALSE	1.934e-01	1.918e-01	0.0001052	2.245e-02	5.784e-01
junctions.tsv.csv	ENSMUSG00000096768.11_1	ENSMUSG00000096768.11	Erdr1y	chrY	+	ENSMUSG00000096768.11:t:90814968-90815073	ENSMUSG00000096768.11_1_MES_22	TRUE	TRUE				C2_C1	90806876-90815026	FALSE	FALSE	FALSE	1.674e-01	1.417e-01	-0.01376	3.282e-02	5.277e-01
junctions.tsv.csv	ENSMUSG00000096768.11_1	ENSMUSG00000096768.11	Erdr1y	chrY	+	ENSMUSG00000096768.11:t:90814968-90815073	ENSMUSG00000096768.11_1_MES_22	TRUE	TRUE				A_C2	90806804-90814968	FALSE	FALSE	FALSE	1.771e-01	1.444e-01	-0.02122	6.890e-02	4.192e-01
junctions.tsv.csv	ENSMUSG00000096768.11_1	ENSMUSG00000096768.11	Erdr1y	chrY	+	ENSMUSG00000096768.11:s:90806768-90806908	ENSMUSG00000096768.11_1_MES_23	TRUE	TRUE				C1_C2	90806876-90815026	FALSE	FALSE	FALSE	1.471e-01	1.577e-01	0.005186	1.550e-02	6.036e-01
junctions.tsv.csv	ENSMUSG00000096768.11_1	ENSMUSG00000096768.11	Erdr1y	chrY	+	ENSMUSG00000096768.11:s:90806768-90806908	ENSMUSG00000096768.11_1_MES_23	TRUE	TRUE				C1_A	90806909-90807697	FALSE	FALSE	FALSE	1.934e-01	1.918e-01	0.0001052	2.245e-02	5.784e-01
junctions.tsv.csv	ENSMUSG00000096768.11_1	ENSMUSG00000096768.11	Erdr1y	chrY	+	ENSMUSG00000096768.11:t:90814968-90815073	ENSMUSG00000096768.11_1_MES_23	TRUE	TRUE				C2_C1	90806876-90815026	FALSE	FALSE	FALSE	1.674e-01	1.417e-01	-0.01376	3.282e-02	5.277e-01
junctions.tsv.csv	ENSMUSG00000096768.11_1	ENSMUSG00000096768.11	Erdr1y	chrY	+	ENSMUSG00000096768.11:t:90814968-90815073	ENSMUSG00000096768.11_1_MES_23	TRUE	TRUE				A_C2	90806876-90815026	FALSE	FALSE	FALSE	1.674e-01	1.417e-01	-0.01376	3.282e-02	5.277e-01
junctions.tsv.csv	ENSMUSG00000096768.11_1	ENSMUSG00000096768.11	Erdr1y	chrY	+	ENSMUSG00000096768.11:s:90807698-90807888	ENSMUSG00000096768.11_1_MES_24	TRUE	TRUE				C1_C2	90807888-90809645	FALSE	FALSE	FALSE	3.412e-01	2.605e-01	-0.04206	2.156e-01	1.866e-01
junctions.tsv.csv	ENSMUSG00000096768.11_1	ENSMUSG00000096768.11	Erdr1y	chrY	+	ENSMUSG00000096768.11:s:90807698-90807888	ENSMUSG00000096768.11_1_MES_24	TRUE					C1_A	NA	FALSE	FALSE	NA	1.284e-01;5.249e-02;8.211e-01;1.379e-03;6.586e-02;4.665e-01;6.779e-02;3.883e-01;3.701e-01;1.381e-01;1.660e-01;1.331e-01;7.912e-02;1.724e-02;8.999e-02;7.978e-02;1.135e-01;1.500e-01;1.093e-01;5.719e-02;3.701e-02;1.471e-01;9.786e-02;1.934e-01;1.160e-01;2.524e-01;2.886e-01;3.410e-01;1.286e-01;2.082e-01;3.202e-01;3.653e-03;3.497e-01;2.109e-01;1.899e-01;5.918e-01;4.032e-01;1.019e-01;2.687e-01;2.224e-01;1.080e-01;4.272e-01;7.979e-02;3.783e-01;1.310e-01;1.410e-01;7.236e-01;1.506e-01;4.225e-01;4.114e-01;5.569e-01;4.412e-01;1.730e-03;5.062e-01;3.099e-01;1.898e-01;9.499e-01;5.013e-02;3.721e-01;3.399e-01;2.783e-01;1.322e-01;8.678e-01;3.977e-01;6.023e-01;6.965e-01;7.822e-02;2.244e-01;2.797e-01;1.945e-01;5.355e-01;2.706e-01;3.720e-01;3.518e-01;2.307e-01;7.693e-01;6.000e-02;9.400e-01;5.818e-01;4.182e-01;1.818e-01;8.182e-01;1.123e-01;8.877e-01;8.989e-04;3.032e-01;2.989e-02;1.251e-01;5.434e-01;7.825e-02;3.045e-01;1.402e-01;1.664e-01;3.153e-01;3.675e-02;1.840e-01;2.070e-03;7.783e-01;2.717e-01;2.372e-01;4.964e-01;9.304e-02;9.070e-01;3.412e-01;1.369e-01;5.201e-01;1.969e-01;4.360e-02;7.552e-01;8.593e-02;1.847e-01;7.350e-01;1.612e-01;8.388e-01;4.525e-01;8.016e-02;1.511e-01;3.056e-01;5.850e-01;4.150e-01;1.640e-01;8.360e-01;3.392e-01;6.608e-01;4.004e-01;1.621e-01;1.600e-01;2.840e-01;4.193e-01;5.807e-01;3.959e-01;6.041e-01;5.413e-02;6.486e-01;1.361e-01;1.183e-01;3.913e-02;2.953e-01;1.184e-01;5.783e-01;4.264e-01;5.736e-01;1.125e-01;5.948e-02;5.923e-02;4.831e-01;2.805e-01;1.023e-03;1.023e-03;6.447e-01;1.023e-03;1.023e-03;3.511e-01;4.562e-02;1.320e-01;4.369e-02;3.012e-01;1.664e-01;3.427e-04;3.427e-04;3.062e-01;1.827e-01;3.654e-03;3.026e-04;3.385e-02;2.872e-01;3.026e-04;3.026e-04;6.732e-03;3.026e-04;3.026e-04;4.856e-01;9.885e-02;2.747e-02;9.394e-02;1.871e-01;1.029e-01;1.421e-01;7.693e-02;8.139e-02;6.709e-02;1.177e-01;2.162e-01;7.838e-01;3.761e-01;6.239e-01;1.873e-01;8.127e-01;6.080e-02;4.437e-02;2.002e-01;2.318e-01;2.082e-01;1.437e-01;1.166e-01;2.224e-02;2.292e-01;1.717e-01;2.310e-01;5.009e-02;1.219e-01;1.649e-01;4.208e-01;7.484e-02;1.299e-01;3.984e-01;2.762e-01;7.238e-01;1.510e-01;1.453e-01;3.923e-01;3.159e-01;2.442e-01;7.558e-01;3.446e-01;2.602e-02;6.316e-01	1.374e-01;1.168e-01;7.555e-01;6.045e-02;1.248e-02;4.017e-01;8.263e-02;4.196e-01;2.742e-01;1.245e-01;1.789e-01;1.385e-01;1.213e-01;2.428e-02;1.274e-01;5.359e-02;1.230e-01;1.593e-01;9.299e-02;3.423e-02;4.283e-02;1.577e-01;1.419e-01;1.918e-01;1.179e-01;3.152e-01;2.182e-01;3.532e-01;1.234e-01;1.146e-01;2.870e-01;1.554e-01;3.170e-01;1.270e-01;2.529e-01;6.253e-01;3.732e-01;8.572e-04;3.721e-01;2.377e-01;2.377e-01;2.502e-01;9.665e-02;4.173e-01;1.027e-01;1.403e-01;7.652e-01;2.337e-01;5.118e-01;2.512e-01;4.658e-01;4.515e-01;8.016e-02;3.091e-01;3.957e-01;3.013e-01;8.723e-01;1.277e-01;1.483e-01;5.168e-01;3.445e-01;2.174e-02;9.783e-01;3.609e-01;6.391e-01;6.499e-01;8.247e-02;2.653e-01;2.976e-01;6.543e-02;6.427e-01;1.933e-01;5.133e-01;2.973e-01;2.869e-01;7.131e-01;1.483e-01;8.517e-01;6.462e-01;3.538e-01;2.609e-01;7.391e-01;3.521e-02;9.648e-01;9.018e-04;2.549e-01;1.972e-02;1.980e-01;5.252e-01;2.547e-01;2.703e-01;1.242e-01;1.514e-01;2.073e-01;1.157e-01;1.728e-01;1.349e-03;6.962e-01;2.078e-01;2.527e-01;5.376e-01;1.877e-01;8.123e-01;2.605e-01;1.072e-01;6.198e-01;1.635e-01;1.112e-01;7.365e-01;1.524e-01;1.004e-01;7.428e-01;2.091e-01;7.909e-01;5.133e-01;9.270e-02;6.265e-02;3.369e-01;5.086e-01;4.914e-01;4.163e-01;5.837e-01;2.643e-01;7.357e-01;4.398e-01;2.390e-02;3.966e-02;5.027e-01;3.725e-01;6.275e-01;4.269e-01;5.731e-01;1.067e-01;8.204e-01;7.642e-04;7.022e-04;6.480e-02;3.173e-01;2.361e-01;4.313e-01;4.604e-01;5.396e-01;1.068e-01;1.324e-01;1.168e-01;3.365e-01;3.082e-01;1.070e-03;1.070e-03;5.455e-01;1.070e-03;1.070e-03;4.508e-01;3.825e-02;1.811e-01;3.020e-02;2.838e-01;1.401e-01;3.095e-04;3.095e-04;3.186e-01;2.105e-01;2.543e-04;2.543e-04;2.194e-02;3.486e-01;2.543e-04;2.543e-04;5.874e-03;2.543e-04;2.543e-04;4.099e-01;1.150e-01;1.370e-04;7.246e-02;2.486e-01;1.281e-01;1.539e-01;4.397e-02;7.478e-02;6.046e-02;9.762e-02;3.023e-01;6.977e-01;4.099e-01;5.901e-01;1.667e-01;8.333e-01;8.955e-02;6.266e-02;1.421e-01;2.756e-01;2.018e-01;1.002e-01;1.210e-01;5.592e-02;2.388e-01;1.663e-01;1.923e-01;4.853e-02;9.669e-02;1.858e-01;3.554e-01;2.471e-01;1.230e-01;2.696e-01;1.533e-01;8.467e-01;1.407e-01;1.363e-02;5.465e-01;3.044e-01;3.608e-01;6.392e-01;3.527e-01;1.206e-01;5.561e-01	NA	3.582e-02;1.300e-01;1.702e-01;4.349e-02;6.583e-02;1.509e-01;2.168e-02;1.070e-01;3.902e-01;9.994e-03;1.895e-02;2.976e-03;4.563e-02;1.200e-08;3.924e-02;1.423e-02;7.666e-03;2.822e-02;1.687e-02;7.725e-03;1.107e-04;1.550e-02;5.168e-02;2.245e-02;2.564e-02;1.374e-01;1.951e-01;6.996e-02;8.707e-03;3.736e-01;7.533e-02;7.495e-01;6.904e-02;3.665e-01;1.569e-01;9.943e-02;5.702e-02;3.006e-01;3.872e-01;6.795e-02;5.742e-01;7.676e-01;2.160e-02;1.043e-01;7.424e-02;5.635e-02;1.286e-01;2.527e-01;2.353e-01;6.350e-01;2.929e-01;9.539e-02;6.746e-02;8.317e-01;2.434e-01;5.134e-01;2.381e-01;2.381e-01;8.740e-01;6.066e-01;2.047e-01;4.064e-01;4.064e-01;9.768e-02;9.768e-02;1.342e-01;4.072e-03;1.111e-01;1.275e-01;5.298e-01;3.344e-01;2.751e-01;5.033e-01;1.622e-01;2.511e-01;2.511e-01;2.575e-01;2.575e-01;2.027e-01;2.027e-01;2.024e-01;2.024e-01;1.868e-01;1.868e-01;5.657e-21;1.150e-01;6.249e-05;2.779e-01;1.039e-01;8.990e-01;6.689e-02;2.534e-02;4.408e-02;4.230e-01;2.747e-01;6.592e-02;1.778e-08;2.097e-01;1.174e-01;1.431e-02;1.057e-01;2.965e-01;2.965e-01;2.156e-01;8.940e-02;3.080e-01;1.128e-01;1.901e-01;1.399e-01;1.688e-01;2.370e-01;1.185e-01;1.169e-01;1.169e-01;1.528e-01;2.887e-02;3.299e-01;1.074e-01;2.331e-01;2.331e-01;8.514e-01;8.514e-01;1.804e-01;1.804e-01;1.189e-01;6.650e-01;5.669e-01;8.766e-01;1.927e-01;1.927e-01;1.643e-01;1.643e-01;1.013e-01;8.022e-01;5.559e-01;3.986e-01;8.698e-03;1.168e-01;4.475e-01;4.866e-01;9.855e-02;9.855e-02;2.842e-02;1.956e-01;1.371e-01;6.233e-01;7.590e-02;1.399e-10;1.399e-10;2.993e-01;1.399e-10;1.399e-10;2.988e-01;1.710e-04;9.945e-02;2.132e-04;2.540e-02;4.157e-02;5.657e-21;5.657e-21;2.354e-02;6.883e-02;5.657e-21;5.657e-21;4.969e-05;1.973e-01;5.657e-21;5.657e-21;5.658e-21;5.657e-21;5.657e-21;2.857e-01;6.348e-03;1.600e-07;6.283e-03;2.192e-01;1.814e-02;5.992e-03;3.658e-02;4.989e-04;9.089e-04;3.993e-03;2.658e-01;2.658e-01;1.066e-01;1.066e-01;6.854e-02;6.854e-02;3.542e-02;8.834e-04;1.341e-01;9.997e-02;1.211e-02;5.681e-02;5.004e-03;1.173e-03;2.663e-02;3.803e-02;6.805e-02;1.038e-03;3.229e-02;2.343e-02;2.536e-01;7.411e-01;6.743e-02;4.105e-01;4.045e-01;4.045e-01;2.336e-02;6.712e-01;5.895e-01;5.205e-02;4.158e-01;4.158e-01;1.032e-01;2.767e-01;2.034e-01	5.217e-01;3.064e-01;2.513e-01;4.667e-01;4.163e-01;2.574e-01;5.972e-01;3.351e-01;1.115e-01;6.873e-01;6.260e-01;7.247e-01;4.511e-01;9.591e-01;4.724e-01;6.137e-01;6.701e-01;5.546e-01;5.970e-01;5.989e-01;7.460e-01;6.036e-01;4.553e-01;5.784e-01;5.632e-01;2.935e-01;2.258e-01;4.193e-01;6.842e-01;1.135e-01;4.066e-01;3.107e-03;4.220e-01;1.105e-01;2.697e-01;3.512e-01;4.518e-01;1.725e-01;1.061e-01;4.265e-01;5.017e-02;1.457e-02;5.774e-01;3.414e-01;4.075e-01;4.556e-01;2.982e-01;1.795e-01;1.733e-01;3.178e-02;1.476e-01;3.694e-01;3.946e-01;7.857e-03;1.845e-01;6.355e-02;1.893e-01;1.893e-01;5.078e-03;3.075e-02;2.129e-01;1.066e-01;1.066e-01;3.647e-01;3.647e-01;2.989e-01;7.173e-01;3.344e-01;2.915e-01;5.637e-02;1.061e-01;1.591e-01;5.312e-02;2.592e-01;1.592e-01;1.592e-01;1.821e-01;1.821e-01;1.945e-01;1.945e-01;2.048e-01;2.048e-01;2.401e-01;2.401e-01;1.000e+00;3.280e-01;9.145e-01;1.659e-01;3.463e-01;3.648e-03;4.266e-01;5.639e-01;4.906e-01;9.233e-02;1.760e-01;4.301e-01;9.999e-01;2.040e-01;3.252e-01;6.056e-01;3.424e-01;1.354e-01;1.354e-01;1.866e-01;3.745e-01;1.173e-01;3.300e-01;2.337e-01;2.679e-01;2.486e-01;1.813e-01;3.030e-01;3.229e-01;3.229e-01;2.685e-01;5.665e-01;1.403e-01;3.382e-01;1.775e-01;1.775e-01;5.278e-03;5.278e-03;2.250e-01;2.250e-01;3.191e-01;2.940e-02;5.522e-02;5.062e-03;2.189e-01;2.189e-01;2.456e-01;2.456e-01;3.468e-01;1.195e-02;4.695e-02;1.024e-01;5.962e-01;3.114e-01;7.876e-02;5.323e-02;3.563e-01;3.563e-01;5.541e-01;2.342e-01;2.955e-01;3.549e-02;4.047e-01;1.000e+00;1.000e+00;1.381e-01;1.000e+00;1.000e+00;1.384e-01;7.317e-01;3.524e-01;7.765e-01;5.660e-01;4.871e-01;1.000e+00;1.000e+00;5.763e-01;4.204e-01;1.000e+00;1.000e+00;8.762e-01;2.240e-01;1.000e+00;1.000e+00;9.999e-01;1.000e+00;1.000e+00;1.556e-01;6.285e-01;9.687e-01;6.596e-01;2.125e-01;5.866e-01;6.457e-01;4.719e-01;8.340e-01;7.954e-01;6.410e-01;1.493e-01;1.493e-01;3.382e-01;3.382e-01;4.227e-01;4.227e-01;5.151e-01;6.590e-01;2.995e-01;3.564e-01;6.277e-01;4.411e-01;7.361e-01;6.172e-01;5.577e-01;5.165e-01;4.222e-01;6.751e-01;5.219e-01;5.833e-01;1.659e-01;1.938e-02;4.318e-01;7.819e-02;7.813e-02;7.813e-02;5.760e-01;2.222e-02;4.196e-02;4.687e-01;8.157e-02;8.157e-02;3.407e-01;1.622e-01;2.058e-01
junctions.tsv.csv	ENSMUSG00000096768.11_1	ENSMUSG00000096768.11	Erdr1y	chrY	+	ENSMUSG00000096768.11:t:90809645-90809693	ENSMUSG00000096768.11_1_MES_24	TRUE	TRUE				C2_C1	90807888-90809645	FALSE	FALSE	FALSE	1.518e-01	8.817e-02	-0.04445	1.681e-01	2.591e-01
