## Supplementary Table 7 for "dirCLIP profiles variant-specific RNA-protein interactions via nanopore long-read sequencing" (part 2 of 3)

### Sheet: ALL (continued)
Source.Name	module_id	gene_id	gene_name	seqid	strand	lsv_id	event_id	complex	denovo	reference_exon_coord	spliced_with	spliced_with_coord	junction_name	junction_coord	event_non_changing	event_changing	junction_changing	CTRL_median_psi	KD_median_psi	KD-CTRL_median_dpsi	KD-CTRL_probability_changing	KD-CTRL_probability_non_changing
junctions.tsv.csv	ENSMUSG00000096768.11_1	ENSMUSG00000096768.11	Erdr1y	chrY	+	ENSMUSG00000096768.11:t:90809645-90809693	ENSMUSG00000096768.11_1_MES_24	TRUE					A_C2	NA	FALSE	FALSE	NA	6.050e-01;1.518e-01;2.356e-01;3.005e-01;6.995e-01;1.550e-03;1.085e-01;2.335e-01;2.059e-01;4.413e-01;8.080e-02;1.730e-01;2.407e-01;1.384e-01;3.631e-01;4.164e-02;3.609e-01;7.519e-02;9.150e-02;4.240e-01;3.533e-01;6.467e-01;9.457e-02;2.440e-01;6.591e-01;2.863e-01;7.876e-02;6.230e-01;1.065e-01;1.476e-03;3.733e-01;1.042e-01;4.104e-01;4.427e-01;6.298e-02;4.936e-01;4.009e-01;1.563e-01;2.468e-01;2.040e-01;6.821e-02;2.476e-02;7.438e-02;1.952e-02;1.130e-01;2.698e-02;1.795e-02;4.587e-03;5.300e-02;7.942e-03;1.130e-03;4.428e-02;4.487e-02;9.378e-02;1.204e-01;7.605e-02;3.105e-02;7.585e-03;4.612e-02;4.461e-02;1.510e-02;6.059e-02;3.689e-02;1.813e-02;6.966e-01;2.452e-01;1.498e-01;1.576e-01;1.055e-01;5.817e-01;3.030e-01;3.216e-01;1.606e-03;3.640e-01;6.084e-04;9.451e-01;5.113e-02;6.084e-04;6.084e-04;6.084e-04;6.084e-04;6.084e-04;3.285e-01;6.715e-01;2.150e-01;7.850e-01;8.929e-03;9.911e-01;2.685e-02;3.313e-01;6.320e-01;3.310e-01;1.152e-01;2.948e-01;2.467e-01;6.816e-02;4.668e-01;6.627e-02;3.887e-01;3.207e-01;1.954e-01;4.819e-01;1.579e-02;2.988e-01;6.725e-01;5.948e-01;4.052e-01;4.394e-01;1.214e-01;4.451e-01;3.387e-01;6.613e-01;5.132e-01;4.868e-01;6.762e-01;3.238e-01;8.209e-02;6.646e-02;3.114e-01;5.457e-01;4.334e-01;5.666e-01;4.353e-04;7.638e-01;3.470e-02;4.353e-04;4.353e-04;4.353e-04;4.353e-04;1.975e-01;2.350e-01;2.105e-01;2.529e-01;3.019e-01;1.354e-01;3.423e-01;1.342e-01;8.069e-02;6.892e-02;2.285e-01;3.330e-01;6.670e-01;2.783e-01;4.488e-01;8.232e-02;1.991e-01;3.406e-01;2.727e-01;9.958e-04;9.958e-04;9.958e-04;9.958e-04;3.824e-01;6.667e-02;5.966e-01;3.307e-01;6.315e-02;3.765e-01;8.728e-02;1.163e-01;3.480e-01;3.870e-01;7.605e-02;2.122e-01;3.242e-01;4.098e-03;9.959e-01;1.764e-01;4.034e-04;4.034e-04;4.262e-03;8.158e-01;3.807e-01;6.193e-01;3.424e-01;6.576e-01;4.328e-02;6.441e-02;3.063e-01;1.763e-01;4.140e-01;1.436e-01;1.289e-01;1.472e-01;1.408e-01;1.757e-01;1.481e-01;1.043e-01;4.367e-01;5.633e-01;5.774e-01;4.226e-01;1.314e-01;3.137e-02;2.417e-02;8.050e-01;1.194e-01;1.582e-01;7.105e-02;6.530e-02;1.552e-02;1.045e-01;1.009e-02;1.722e-02;8.518e-02;2.226e-02;1.468e-01;4.498e-02;1.372e-01;5.168e-01;4.832e-01;1.771e-01;5.534e-02;4.289e-02;1.674e-01;2.191e-01;3.258e-01;2.214e-01;7.786e-01;1.647e-01;1.940e-02;1.322e-01;2.590e-03;1.309e-02;1.091e-01;5.690e-01;2.735e-02;3.472e-01;4.009e-01;2.198e-01	6.997e-01;8.817e-02;2.232e-01;2.581e-01;7.419e-01;8.479e-02;1.533e-01;1.876e-01;1.845e-01;4.016e-01;8.023e-02;1.136e-03;2.915e-01;2.108e-01;4.131e-01;1.291e-01;2.341e-01;1.673e-01;1.335e-01;3.306e-01;3.191e-01;6.809e-01;2.106e-01;2.979e-01;4.901e-01;2.762e-01;9.396e-02;6.260e-01;1.307e-01;1.916e-01;2.413e-01;5.119e-02;3.786e-01;3.881e-01;9.923e-02;5.103e-01;4.596e-01;1.854e-01;6.203e-03;3.406e-01;5.404e-02;3.008e-02;4.369e-02;1.987e-02;1.102e-01;2.195e-02;1.160e-02;2.096e-02;1.007e-01;1.796e-02;5.769e-02;2.847e-02;3.417e-02;1.002e-01;8.186e-02;5.676e-02;2.445e-02;2.101e-02;6.138e-02;2.384e-02;1.064e-02;6.576e-02;1.043e-01;5.860e-02;5.221e-01;3.093e-01;1.387e-01;1.646e-01;8.878e-02;6.104e-01;3.265e-01;3.581e-01;3.980e-02;2.778e-01;5.314e-04;9.397e-01;5.731e-02;5.314e-04;5.314e-04;5.314e-04;5.314e-04;5.314e-04;4.179e-01;5.821e-01;1.370e-01;8.630e-01;3.872e-01;6.128e-01;7.368e-02;3.956e-01;5.238e-01;1.479e-01;1.188e-03;5.164e-01;3.442e-01;8.935e-02;4.258e-01;1.370e-02;4.548e-01;2.574e-01;1.652e-01;5.807e-01;3.018e-01;1.490e-01;5.661e-01;5.464e-01;4.536e-01;5.475e-01;1.155e-02;4.383e-01;4.225e-01;5.775e-01;3.623e-01;6.377e-01;6.571e-01;3.429e-01;1.073e-01;2.043e-01;2.634e-01;4.229e-01;3.750e-01;6.250e-01;4.733e-04;7.013e-01;3.540e-02;4.733e-04;4.733e-04;4.733e-04;4.733e-04;2.603e-01;2.357e-01;2.384e-01;2.033e-01;3.206e-01;1.516e-01;3.678e-01;1.130e-01;7.989e-02;4.133e-02;2.393e-01;1.649e-01;8.351e-01;5.694e-01;2.223e-01;1.111e-02;1.934e-01;2.174e-01;2.434e-01;1.237e-03;1.237e-03;1.237e-03;1.237e-03;5.368e-01;2.021e-01;3.234e-01;4.719e-01;3.944e-02;6.249e-01;2.410e-02;1.078e-02;3.009e-01;5.222e-01;1.141e-03;1.473e-01;3.273e-01;1.858e-01;8.142e-01;2.038e-01;3.290e-04;3.290e-04;3.707e-03;7.895e-01;3.598e-01;6.402e-01;7.875e-03;9.921e-01;8.794e-02;5.032e-02;2.206e-01;2.324e-01;4.067e-01;1.593e-01;1.900e-01;1.321e-01;1.271e-01;1.421e-01;1.090e-01;1.265e-01;5.142e-01;4.858e-01;3.484e-01;6.516e-01;1.093e-01;7.465e-02;1.133e-01;7.133e-01;9.089e-02;1.340e-01;7.915e-02;6.596e-02;1.560e-02;1.500e-01;2.444e-02;2.873e-02;7.437e-02;2.217e-02;1.393e-01;6.859e-03;1.571e-01;5.066e-01;4.934e-01;1.444e-01;2.200e-01;3.714e-02;1.417e-01;2.326e-01;2.218e-01;1.510e-01;8.490e-01;1.324e-01;1.653e-02;1.117e-01;4.035e-03;8.184e-03;1.458e-01;5.819e-01;7.923e-02;3.774e-01;3.208e-01;2.078e-01	NA	3.004e-01;1.681e-01;4.788e-02;1.595e-01;1.595e-01;1.190e-01;7.934e-02;1.307e-01;6.043e-02;1.321e-01;1.750e-02;7.433e-01;1.635e-01;2.069e-01;1.884e-01;3.860e-01;5.684e-01;3.183e-01;6.248e-02;3.251e-01;1.068e-01;1.068e-01;5.150e-01;1.651e-01;6.149e-01;6.534e-02;4.114e-02;6.769e-02;6.043e-02;9.267e-01;4.837e-01;1.034e-01;1.176e-01;1.908e-01;4.796e-02;1.132e-01;1.854e-01;4.862e-02;9.907e-01;6.423e-01;7.788e-04;5.766e-21;5.695e-03;5.661e-21;1.505e-03;5.682e-21;5.657e-21;5.658e-21;5.381e-02;5.657e-21;3.995e-05;1.055e-08;2.120e-08;7.268e-05;2.096e-02;1.890e-03;5.714e-21;5.657e-21;3.048e-05;2.735e-05;5.657e-21;1.429e-05;2.080e-01;1.508e-02;7.980e-01;1.595e-01;4.144e-02;6.345e-02;3.042e-02;7.461e-02;9.101e-02;1.206e-01;2.960e-04;2.889e-01;6.511e-21;3.305e-03;2.890e-03;6.511e-21;6.511e-21;6.511e-21;6.511e-21;6.511e-21;2.478e-01;2.478e-01;2.558e-01;2.558e-01;1.000e+00;1.000e+00;7.577e-02;2.439e-01;3.805e-01;7.602e-01;3.747e-01;7.519e-01;3.345e-01;3.066e-02;9.986e-02;6.538e-02;1.715e-01;2.126e-01;1.000e-01;2.874e-01;9.941e-01;4.912e-01;4.628e-01;1.624e-01;1.624e-01;4.069e-01;4.458e-01;4.040e-02;2.525e-01;2.525e-01;4.970e-01;4.970e-01;7.356e-02;7.356e-02;5.535e-02;6.102e-01;1.549e-01;3.803e-01;2.331e-01;2.331e-01;5.657e-21;1.959e-01;5.373e-04;5.657e-21;5.657e-21;5.657e-21;5.657e-21;1.759e-01;5.087e-02;7.689e-02;1.206e-01;7.991e-02;2.477e-02;6.320e-02;2.105e-02;5.286e-03;2.173e-02;4.781e-02;5.515e-01;5.515e-01;9.876e-01;9.285e-01;6.806e-02;4.979e-02;4.155e-01;9.188e-02;1.120e-08;1.120e-08;1.120e-08;1.120e-08;5.021e-01;5.932e-01;9.596e-01;5.462e-01;9.700e-03;9.528e-01;1.309e-01;3.910e-01;1.444e-01;5.284e-01;9.434e-02;2.407e-01;7.963e-02;8.689e-01;8.689e-01;7.115e-02;5.657e-21;5.657e-21;5.657e-21;7.265e-02;1.327e-01;1.327e-01;9.975e-01;9.975e-01;5.835e-02;3.720e-03;2.909e-01;1.464e-01;4.173e-02;1.177e-02;1.595e-01;1.031e-02;6.420e-03;6.578e-02;5.385e-02;1.143e-02;1.844e-01;1.844e-01;8.820e-01;8.820e-01;4.137e-02;4.476e-02;2.271e-01;2.795e-01;1.306e-02;2.729e-03;1.113e-03;3.745e-04;5.664e-21;6.136e-02;5.661e-21;5.674e-21;1.750e-03;5.671e-21;9.976e-04;1.996e-06;5.391e-03;7.531e-02;7.531e-02;6.890e-02;8.938e-01;4.405e-04;3.282e-02;3.048e-02;4.621e-01;1.992e-01;1.992e-01;7.112e-02;2.958e-10;3.018e-02;5.657e-21;5.657e-21;7.249e-02;1.682e-01;4.478e-02;5.919e-02;2.308e-01;2.451e-02	1.487e-01;2.591e-01;4.786e-01;2.473e-01;2.473e-01;3.253e-01;3.957e-01;2.954e-01;4.445e-01;2.936e-01;6.156e-01;1.781e-02;2.561e-01;2.119e-01;2.215e-01;1.147e-01;5.127e-02;1.527e-01;4.265e-01;1.377e-01;3.294e-01;3.294e-01;6.438e-02;2.510e-01;3.136e-02;4.312e-01;5.174e-01;4.250e-01;4.402e-01;4.837e-04;6.523e-02;3.471e-01;3.100e-01;2.281e-01;4.798e-01;3.290e-01;2.350e-01;4.768e-01;1.597e-05;3.320e-02;7.024e-01;9.861e-01;5.542e-01;9.996e-01;7.529e-01;9.970e-01;1.000e+00;1.000e+00;4.464e-01;1.000e+00;5.407e-01;8.219e-01;7.652e-01;6.820e-01;4.993e-01;7.639e-01;9.932e-01;1.000e+00;6.452e-01;6.886e-01;1.000e+00;8.643e-01;2.222e-01;5.527e-01;1.194e-02;2.660e-01;5.079e-01;4.367e-01;5.316e-01;4.078e-01;3.709e-01;3.162e-01;7.903e-01;1.508e-01;1.000e+00;7.039e-01;7.082e-01;1.000e+00;1.000e+00;1.000e+00;1.000e+00;1.000e+00;1.549e-01;1.549e-01;1.689e-01;1.689e-01;7.737e-08;7.789e-08;3.999e-01;1.588e-01;8.942e-02;1.528e-02;1.228e-01;1.284e-02;1.242e-01;5.519e-01;3.429e-01;4.175e-01;2.350e-01;1.839e-01;3.536e-01;1.369e-01;6.658e-05;4.326e-02;4.697e-02;2.532e-01;2.532e-01;9.807e-02;9.152e-02;5.091e-01;1.493e-01;1.493e-01;5.560e-02;5.560e-02;4.089e-01;4.089e-01;4.563e-01;4.109e-02;2.561e-01;9.565e-02;1.450e-01;1.450e-01;1.000e+00;2.240e-01;8.190e-01;1.000e+00;1.000e+00;1.000e+00;1.000e+00;2.454e-01;4.717e-01;4.017e-01;3.179e-01;3.953e-01;5.698e-01;4.355e-01;5.861e-01;7.138e-01;5.497e-01;4.832e-01;3.832e-02;3.832e-02;1.876e-04;2.479e-03;3.879e-01;4.811e-01;8.412e-02;3.648e-01;9.999e-01;9.999e-01;9.999e-01;9.999e-01;4.962e-02;4.418e-02;9.240e-04;4.549e-02;5.937e-01;1.145e-03;3.111e-01;1.168e-01;2.844e-01;5.234e-02;3.593e-01;1.836e-01;3.956e-01;2.575e-03;2.575e-03;4.152e-01;1.000e+00;1.000e+00;1.000e+00;4.125e-01;2.855e-01;2.855e-01;2.292e-05;2.292e-05;4.280e-01;6.811e-01;1.560e-01;2.851e-01;5.035e-01;6.280e-01;2.743e-01;6.276e-01;6.828e-01;4.256e-01;4.572e-01;6.447e-01;2.210e-01;2.210e-01;4.422e-03;4.422e-03;5.008e-01;4.639e-01;1.991e-01;1.531e-01;5.636e-01;6.687e-01;8.196e-01;8.526e-01;9.991e-01;4.278e-01;9.996e-01;9.978e-01;7.925e-01;9.983e-01;6.908e-01;7.677e-01;6.335e-01;4.050e-01;4.050e-01;4.192e-01;2.855e-03;7.466e-01;5.277e-01;5.426e-01;8.104e-02;2.056e-01;2.056e-01;4.100e-01;9.954e-01;5.462e-01;1.000e+00;1.000e+00;4.078e-01;2.538e-01;4.356e-01;4.465e-01;1.968e-01;5.687e-01
junctions.tsv.csv	ENSMUSG00000096768.11_1	ENSMUSG00000096768.11	Erdr1y	chrY	+	ENSMUSG00000096768.11:s:90807698-90807888	ENSMUSG00000096768.11_1_MES_25	TRUE	TRUE				C1_C2	90807888-90815513	FALSE	FALSE	FALSE	1.369e-01	1.072e-01	-0.0134	8.940e-02	3.745e-01
junctions.tsv.csv	ENSMUSG00000096768.11_1	ENSMUSG00000096768.11	Erdr1y	chrY	+	ENSMUSG00000096768.11:s:90807698-90807888	ENSMUSG00000096768.11_1_MES_25	TRUE	TRUE				C1_A	90807889-90807888	FALSE	FALSE	FALSE	5.201e-01	6.198e-01	0.06225	3.080e-01	1.173e-01
junctions.tsv.csv	ENSMUSG00000096768.11_1	ENSMUSG00000096768.11	Erdr1y	chrY	+	ENSMUSG00000096768.11:t:90815513-90815592	ENSMUSG00000096768.11_1_MES_25	TRUE	TRUE				C2_C1	90807888-90815513	FALSE	FALSE	FALSE	6.315e-02	3.944e-02	-0.01296	9.700e-03	5.937e-01
junctions.tsv.csv	ENSMUSG00000096768.11_1	ENSMUSG00000096768.11	Erdr1y	chrY	+	ENSMUSG00000096768.11:t:90815513-90815592	ENSMUSG00000096768.11_1_MES_25	TRUE	TRUE				A_C2	90809724-90815531	FALSE	FALSE	TRUE	3.765e-01	6.249e-01	0.232	9.528e-01	1.145e-03
junctions.tsv.csv	ENSMUSG00000096768.11_1	ENSMUSG00000096768.11	Erdr1y	chrY	+	ENSMUSG00000096768.11:s:90807889-90808040	ENSMUSG00000096768.11_1_MES_26	TRUE	TRUE				C1_C2	90808040-90810504	FALSE	FALSE	FALSE	4.032e-01	3.732e-01	-0.01023	5.702e-02	4.518e-01
junctions.tsv.csv	ENSMUSG00000096768.11_1	ENSMUSG00000096768.11	Erdr1y	chrY	+	ENSMUSG00000096768.11:s:90807889-90808040	ENSMUSG00000096768.11_1_MES_26	TRUE					C1_A	NA	FALSE	FALSE	NA	1.284e-01;5.249e-02;8.211e-01;1.379e-03;6.586e-02;4.665e-01;6.779e-02;3.883e-01;3.701e-01;1.381e-01;1.660e-01;1.331e-01;7.912e-02;1.724e-02;8.999e-02;7.978e-02;1.135e-01;1.500e-01;1.093e-01;5.719e-02;3.701e-02;1.471e-01;9.786e-02;1.934e-01;1.160e-01;2.524e-01;2.886e-01;3.410e-01;1.286e-01;2.082e-01;3.202e-01;3.653e-03;3.497e-01;2.109e-01;1.899e-01;5.918e-01;4.032e-01;1.019e-01;2.687e-01;2.224e-01;1.080e-01;4.272e-01;7.979e-02;3.783e-01;1.310e-01;1.410e-01;7.236e-01;1.506e-01;4.225e-01;4.114e-01;5.569e-01;4.412e-01;1.730e-03;5.062e-01;3.099e-01;1.898e-01;9.499e-01;5.013e-02;3.721e-01;3.399e-01;2.783e-01;1.322e-01;8.678e-01;3.977e-01;6.023e-01;6.965e-01;7.822e-02;2.244e-01;2.797e-01;1.945e-01;5.355e-01;2.706e-01;3.720e-01;3.518e-01;2.307e-01;7.693e-01;6.000e-02;9.400e-01;5.818e-01;4.182e-01;1.818e-01;8.182e-01;1.123e-01;8.877e-01;8.989e-04;3.032e-01;2.989e-02;1.251e-01;5.434e-01;7.825e-02;3.045e-01;1.402e-01;1.664e-01;3.153e-01;3.675e-02;1.840e-01;2.070e-03;7.783e-01;2.717e-01;2.372e-01;4.964e-01;9.304e-02;9.070e-01;3.412e-01;1.369e-01;5.201e-01;1.969e-01;4.360e-02;7.552e-01;8.593e-02;1.847e-01;7.350e-01;1.612e-01;8.388e-01;4.525e-01;8.016e-02;1.511e-01;3.056e-01;5.850e-01;4.150e-01;1.640e-01;8.360e-01;3.392e-01;6.608e-01;4.004e-01;1.621e-01;1.600e-01;2.840e-01;4.193e-01;5.807e-01;3.959e-01;6.041e-01;5.413e-02;6.486e-01;1.361e-01;1.183e-01;3.913e-02;2.953e-01;1.184e-01;5.783e-01;4.264e-01;5.736e-01;1.125e-01;5.948e-02;5.923e-02;4.831e-01;2.805e-01;1.023e-03;1.023e-03;6.447e-01;1.023e-03;1.023e-03;3.511e-01;4.562e-02;1.320e-01;4.369e-02;3.012e-01;1.664e-01;3.427e-04;3.427e-04;3.062e-01;1.827e-01;3.654e-03;3.026e-04;3.385e-02;2.872e-01;3.026e-04;3.026e-04;6.732e-03;3.026e-04;3.026e-04;4.856e-01;9.885e-02;2.747e-02;9.394e-02;1.871e-01;1.029e-01;1.421e-01;7.693e-02;8.139e-02;6.709e-02;1.177e-01;2.162e-01;7.838e-01;3.761e-01;6.239e-01;1.873e-01;8.127e-01;6.080e-02;4.437e-02;2.002e-01;2.318e-01;2.082e-01;1.437e-01;1.166e-01;2.224e-02;2.292e-01;1.717e-01;2.310e-01;5.009e-02;1.219e-01;1.649e-01;4.208e-01;7.484e-02;1.299e-01;3.984e-01;2.762e-01;7.238e-01;1.510e-01;1.453e-01;3.923e-01;3.159e-01;2.442e-01;7.558e-01;3.446e-01;2.602e-02;6.316e-01	1.374e-01;1.168e-01;7.555e-01;6.045e-02;1.248e-02;4.017e-01;8.263e-02;4.196e-01;2.742e-01;1.245e-01;1.789e-01;1.385e-01;1.213e-01;2.428e-02;1.274e-01;5.359e-02;1.230e-01;1.593e-01;9.299e-02;3.423e-02;4.283e-02;1.577e-01;1.419e-01;1.918e-01;1.179e-01;3.152e-01;2.182e-01;3.532e-01;1.234e-01;1.146e-01;2.870e-01;1.554e-01;3.170e-01;1.270e-01;2.529e-01;6.253e-01;3.732e-01;8.572e-04;3.721e-01;2.377e-01;2.377e-01;2.502e-01;9.665e-02;4.173e-01;1.027e-01;1.403e-01;7.652e-01;2.337e-01;5.118e-01;2.512e-01;4.658e-01;4.515e-01;8.016e-02;3.091e-01;3.957e-01;3.013e-01;8.723e-01;1.277e-01;1.483e-01;5.168e-01;3.445e-01;2.174e-02;9.783e-01;3.609e-01;6.391e-01;6.499e-01;8.247e-02;2.653e-01;2.976e-01;6.543e-02;6.427e-01;1.933e-01;5.133e-01;2.973e-01;2.869e-01;7.131e-01;1.483e-01;8.517e-01;6.462e-01;3.538e-01;2.609e-01;7.391e-01;3.521e-02;9.648e-01;9.018e-04;2.549e-01;1.972e-02;1.980e-01;5.252e-01;2.547e-01;2.703e-01;1.242e-01;1.514e-01;2.073e-01;1.157e-01;1.728e-01;1.349e-03;6.962e-01;2.078e-01;2.527e-01;5.376e-01;1.877e-01;8.123e-01;2.605e-01;1.072e-01;6.198e-01;1.635e-01;1.112e-01;7.365e-01;1.524e-01;1.004e-01;7.428e-01;2.091e-01;7.909e-01;5.133e-01;9.270e-02;6.265e-02;3.369e-01;5.086e-01;4.914e-01;4.163e-01;5.837e-01;2.643e-01;7.357e-01;4.398e-01;2.390e-02;3.966e-02;5.027e-01;3.725e-01;6.275e-01;4.269e-01;5.731e-01;1.067e-01;8.204e-01;7.642e-04;7.022e-04;6.480e-02;3.173e-01;2.361e-01;4.313e-01;4.604e-01;5.396e-01;1.068e-01;1.324e-01;1.168e-01;3.365e-01;3.082e-01;1.070e-03;1.070e-03;5.455e-01;1.070e-03;1.070e-03;4.508e-01;3.825e-02;1.811e-01;3.020e-02;2.838e-01;1.401e-01;3.095e-04;3.095e-04;3.186e-01;2.105e-01;2.543e-04;2.543e-04;2.194e-02;3.486e-01;2.543e-04;2.543e-04;5.874e-03;2.543e-04;2.543e-04;4.099e-01;1.150e-01;1.370e-04;7.246e-02;2.486e-01;1.281e-01;1.539e-01;4.397e-02;7.478e-02;6.046e-02;9.762e-02;3.023e-01;6.977e-01;4.099e-01;5.901e-01;1.667e-01;8.333e-01;8.955e-02;6.266e-02;1.421e-01;2.756e-01;2.018e-01;1.002e-01;1.210e-01;5.592e-02;2.388e-01;1.663e-01;1.923e-01;4.853e-02;9.669e-02;1.858e-01;3.554e-01;2.471e-01;1.230e-01;2.696e-01;1.533e-01;8.467e-01;1.407e-01;1.363e-02;5.465e-01;3.044e-01;3.608e-01;6.392e-01;3.527e-01;1.206e-01;5.561e-01	NA	3.582e-02;1.300e-01;1.702e-01;4.349e-02;6.583e-02;1.509e-01;2.168e-02;1.070e-01;3.902e-01;9.994e-03;1.895e-02;2.976e-03;4.563e-02;1.200e-08;3.924e-02;1.423e-02;7.666e-03;2.822e-02;1.687e-02;7.725e-03;1.107e-04;1.550e-02;5.168e-02;2.245e-02;2.564e-02;1.374e-01;1.951e-01;6.996e-02;8.707e-03;3.736e-01;7.533e-02;7.495e-01;6.904e-02;3.665e-01;1.569e-01;9.943e-02;5.702e-02;3.006e-01;3.872e-01;6.795e-02;5.742e-01;7.676e-01;2.160e-02;1.043e-01;7.424e-02;5.635e-02;1.286e-01;2.527e-01;2.353e-01;6.350e-01;2.929e-01;9.539e-02;6.746e-02;8.317e-01;2.434e-01;5.134e-01;2.381e-01;2.381e-01;8.740e-01;6.066e-01;2.047e-01;4.064e-01;4.064e-01;9.768e-02;9.768e-02;1.342e-01;4.072e-03;1.111e-01;1.275e-01;5.298e-01;3.344e-01;2.751e-01;5.033e-01;1.622e-01;2.511e-01;2.511e-01;2.575e-01;2.575e-01;2.027e-01;2.027e-01;2.024e-01;2.024e-01;1.868e-01;1.868e-01;5.657e-21;1.150e-01;6.249e-05;2.779e-01;1.039e-01;8.990e-01;6.689e-02;2.534e-02;4.408e-02;4.230e-01;2.747e-01;6.592e-02;1.778e-08;2.097e-01;1.174e-01;1.431e-02;1.057e-01;2.965e-01;2.965e-01;2.156e-01;8.940e-02;3.080e-01;1.128e-01;1.901e-01;1.399e-01;1.688e-01;2.370e-01;1.185e-01;1.169e-01;1.169e-01;1.528e-01;2.887e-02;3.299e-01;1.074e-01;2.331e-01;2.331e-01;8.514e-01;8.514e-01;1.804e-01;1.804e-01;1.189e-01;6.650e-01;5.669e-01;8.766e-01;1.927e-01;1.927e-01;1.643e-01;1.643e-01;1.013e-01;8.022e-01;5.559e-01;3.986e-01;8.698e-03;1.168e-01;4.475e-01;4.866e-01;9.855e-02;9.855e-02;2.842e-02;1.956e-01;1.371e-01;6.233e-01;7.590e-02;1.399e-10;1.399e-10;2.993e-01;1.399e-10;1.399e-10;2.988e-01;1.710e-04;9.945e-02;2.132e-04;2.540e-02;4.157e-02;5.657e-21;5.657e-21;2.354e-02;6.883e-02;5.657e-21;5.657e-21;4.969e-05;1.973e-01;5.657e-21;5.657e-21;5.658e-21;5.657e-21;5.657e-21;2.857e-01;6.348e-03;1.600e-07;6.283e-03;2.192e-01;1.814e-02;5.992e-03;3.658e-02;4.989e-04;9.089e-04;3.993e-03;2.658e-01;2.658e-01;1.066e-01;1.066e-01;6.854e-02;6.854e-02;3.542e-02;8.834e-04;1.341e-01;9.997e-02;1.211e-02;5.681e-02;5.004e-03;1.173e-03;2.663e-02;3.803e-02;6.805e-02;1.038e-03;3.229e-02;2.343e-02;2.536e-01;7.411e-01;6.743e-02;4.105e-01;4.045e-01;4.045e-01;2.336e-02;6.712e-01;5.895e-01;5.205e-02;4.158e-01;4.158e-01;1.032e-01;2.767e-01;2.034e-01	5.217e-01;3.064e-01;2.513e-01;4.667e-01;4.163e-01;2.574e-01;5.972e-01;3.351e-01;1.115e-01;6.873e-01;6.260e-01;7.247e-01;4.511e-01;9.591e-01;4.724e-01;6.137e-01;6.701e-01;5.546e-01;5.970e-01;5.989e-01;7.460e-01;6.036e-01;4.553e-01;5.784e-01;5.632e-01;2.935e-01;2.258e-01;4.193e-01;6.842e-01;1.135e-01;4.066e-01;3.107e-03;4.220e-01;1.105e-01;2.697e-01;3.512e-01;4.518e-01;1.725e-01;1.061e-01;4.265e-01;5.017e-02;1.457e-02;5.774e-01;3.414e-01;4.075e-01;4.556e-01;2.982e-01;1.795e-01;1.733e-01;3.178e-02;1.476e-01;3.694e-01;3.946e-01;7.857e-03;1.845e-01;6.355e-02;1.893e-01;1.893e-01;5.078e-03;3.075e-02;2.129e-01;1.066e-01;1.066e-01;3.647e-01;3.647e-01;2.989e-01;7.173e-01;3.344e-01;2.915e-01;5.637e-02;1.061e-01;1.591e-01;5.312e-02;2.592e-01;1.592e-01;1.592e-01;1.821e-01;1.821e-01;1.945e-01;1.945e-01;2.048e-01;2.048e-01;2.401e-01;2.401e-01;1.000e+00;3.280e-01;9.145e-01;1.659e-01;3.463e-01;3.648e-03;4.266e-01;5.639e-01;4.906e-01;9.233e-02;1.760e-01;4.301e-01;9.999e-01;2.040e-01;3.252e-01;6.056e-01;3.424e-01;1.354e-01;1.354e-01;1.866e-01;3.745e-01;1.173e-01;3.300e-01;2.337e-01;2.679e-01;2.486e-01;1.813e-01;3.030e-01;3.229e-01;3.229e-01;2.685e-01;5.665e-01;1.403e-01;3.382e-01;1.775e-01;1.775e-01;5.278e-03;5.278e-03;2.250e-01;2.250e-01;3.191e-01;2.940e-02;5.522e-02;5.062e-03;2.189e-01;2.189e-01;2.456e-01;2.456e-01;3.468e-01;1.195e-02;4.695e-02;1.024e-01;5.962e-01;3.114e-01;7.876e-02;5.323e-02;3.563e-01;3.563e-01;5.541e-01;2.342e-01;2.955e-01;3.549e-02;4.047e-01;1.000e+00;1.000e+00;1.381e-01;1.000e+00;1.000e+00;1.384e-01;7.317e-01;3.524e-01;7.765e-01;5.660e-01;4.871e-01;1.000e+00;1.000e+00;5.763e-01;4.204e-01;1.000e+00;1.000e+00;8.762e-01;2.240e-01;1.000e+00;1.000e+00;9.999e-01;1.000e+00;1.000e+00;1.556e-01;6.285e-01;9.687e-01;6.596e-01;2.125e-01;5.866e-01;6.457e-01;4.719e-01;8.340e-01;7.954e-01;6.410e-01;1.493e-01;1.493e-01;3.382e-01;3.382e-01;4.227e-01;4.227e-01;5.151e-01;6.590e-01;2.995e-01;3.564e-01;6.277e-01;4.411e-01;7.361e-01;6.172e-01;5.577e-01;5.165e-01;4.222e-01;6.751e-01;5.219e-01;5.833e-01;1.659e-01;1.938e-02;4.318e-01;7.819e-02;7.813e-02;7.813e-02;5.760e-01;2.222e-02;4.196e-02;4.687e-01;8.157e-02;8.157e-02;3.407e-01;1.622e-01;2.058e-01
junctions.tsv.csv	ENSMUSG00000096768.11_1	ENSMUSG00000096768.11	Erdr1y	chrY	+	ENSMUSG00000096768.11:t:90810504-90810671	ENSMUSG00000096768.11_1_MES_26	TRUE	TRUE				C2_C1	90808040-90810504	FALSE	FALSE	FALSE	4.009e-01	3.208e-01	-0.0511	2.308e-01	1.968e-01
junctions.tsv.csv	ENSMUSG00000096768.11_1	ENSMUSG00000096768.11	Erdr1y	chrY	+	ENSMUSG00000096768.11:t:90810504-90810671	ENSMUSG00000096768.11_1_MES_26	TRUE	TRUE				A_C2	90806598-90810504	FALSE	FALSE	FALSE	3.472e-01	3.774e-01	0.01608	5.919e-02	4.465e-01
junctions.tsv.csv	ENSMUSG00000096768.11_1	ENSMUSG00000096768.11	Erdr1y	chrY	+	ENSMUSG00000096768.11:s:90807889-90808040	ENSMUSG00000096768.11_1_MES_27	TRUE	TRUE				C1_C2	90808040-90811889	FALSE	FALSE	FALSE	1.019e-01	8.572e-04	-0.07547	3.006e-01	1.725e-01
junctions.tsv.csv	ENSMUSG00000096768.11_1	ENSMUSG00000096768.11	Erdr1y	chrY	+	ENSMUSG00000096768.11:s:90807889-90808040	ENSMUSG00000096768.11_1_MES_27	TRUE					C1_A	NA	FALSE	FALSE	NA	1.284e-01;5.249e-02;8.211e-01;1.379e-03;6.586e-02;4.665e-01;6.779e-02;3.883e-01;3.701e-01;1.381e-01;1.660e-01;1.331e-01;7.912e-02;1.724e-02;8.999e-02;7.978e-02;1.135e-01;1.500e-01;1.093e-01;5.719e-02;3.701e-02;1.471e-01;9.786e-02;1.934e-01;1.160e-01;2.524e-01;2.886e-01;3.410e-01;1.286e-01;2.082e-01;3.202e-01;3.653e-03;3.497e-01;2.109e-01;1.899e-01;5.918e-01;4.032e-01;1.019e-01;2.687e-01;2.224e-01;1.080e-01;4.272e-01;7.979e-02;3.783e-01;1.310e-01;1.410e-01;7.236e-01;1.506e-01;4.225e-01;4.114e-01;5.569e-01;4.412e-01;1.730e-03;5.062e-01;3.099e-01;1.898e-01;9.499e-01;5.013e-02;3.721e-01;3.399e-01;2.783e-01;1.322e-01;8.678e-01;3.977e-01;6.023e-01;6.965e-01;7.822e-02;2.244e-01;2.797e-01;1.945e-01;5.355e-01;2.706e-01;3.720e-01;3.518e-01;2.307e-01;7.693e-01;6.000e-02;9.400e-01;5.818e-01;4.182e-01;1.818e-01;8.182e-01;1.123e-01;8.877e-01;8.989e-04;3.032e-01;2.989e-02;1.251e-01;5.434e-01;7.825e-02;3.045e-01;1.402e-01;1.664e-01;3.153e-01;3.675e-02;1.840e-01;2.070e-03;7.783e-01;2.717e-01;2.372e-01;4.964e-01;9.304e-02;9.070e-01;3.412e-01;1.369e-01;5.201e-01;1.969e-01;4.360e-02;7.552e-01;8.593e-02;1.847e-01;7.350e-01;1.612e-01;8.388e-01;4.525e-01;8.016e-02;1.511e-01;3.056e-01;5.850e-01;4.150e-01;1.640e-01;8.360e-01;3.392e-01;6.608e-01;4.004e-01;1.621e-01;1.600e-01;2.840e-01;4.193e-01;5.807e-01;3.959e-01;6.041e-01;5.413e-02;6.486e-01;1.361e-01;1.183e-01;3.913e-02;2.953e-01;1.184e-01;5.783e-01;4.264e-01;5.736e-01;1.125e-01;5.948e-02;5.923e-02;4.831e-01;2.805e-01;1.023e-03;1.023e-03;6.447e-01;1.023e-03;1.023e-03;3.511e-01;4.562e-02;1.320e-01;4.369e-02;3.012e-01;1.664e-01;3.427e-04;3.427e-04;3.062e-01;1.827e-01;3.654e-03;3.026e-04;3.385e-02;2.872e-01;3.026e-04;3.026e-04;6.732e-03;3.026e-04;3.026e-04;4.856e-01;9.885e-02;2.747e-02;9.394e-02;1.871e-01;1.029e-01;1.421e-01;7.693e-02;8.139e-02;6.709e-02;1.177e-01;2.162e-01;7.838e-01;3.761e-01;6.239e-01;1.873e-01;8.127e-01;6.080e-02;4.437e-02;2.002e-01;2.318e-01;2.082e-01;1.437e-01;1.166e-01;2.224e-02;2.292e-01;1.717e-01;2.310e-01;5.009e-02;1.219e-01;1.649e-01;4.208e-01;7.484e-02;1.299e-01;3.984e-01;2.762e-01;7.238e-01;1.510e-01;1.453e-01;3.923e-01;3.159e-01;2.442e-01;7.558e-01;3.446e-01;2.602e-02;6.316e-01	1.374e-01;1.168e-01;7.555e-01;6.045e-02;1.248e-02;4.017e-01;8.263e-02;4.196e-01;2.742e-01;1.245e-01;1.789e-01;1.385e-01;1.213e-01;2.428e-02;1.274e-01;5.359e-02;1.230e-01;1.593e-01;9.299e-02;3.423e-02;4.283e-02;1.577e-01;1.419e-01;1.918e-01;1.179e-01;3.152e-01;2.182e-01;3.532e-01;1.234e-01;1.146e-01;2.870e-01;1.554e-01;3.170e-01;1.270e-01;2.529e-01;6.253e-01;3.732e-01;8.572e-04;3.721e-01;2.377e-01;2.377e-01;2.502e-01;9.665e-02;4.173e-01;1.027e-01;1.403e-01;7.652e-01;2.337e-01;5.118e-01;2.512e-01;4.658e-01;4.515e-01;8.016e-02;3.091e-01;3.957e-01;3.013e-01;8.723e-01;1.277e-01;1.483e-01;5.168e-01;3.445e-01;2.174e-02;9.783e-01;3.609e-01;6.391e-01;6.499e-01;8.247e-02;2.653e-01;2.976e-01;6.543e-02;6.427e-01;1.933e-01;5.133e-01;2.973e-01;2.869e-01;7.131e-01;1.483e-01;8.517e-01;6.462e-01;3.538e-01;2.609e-01;7.391e-01;3.521e-02;9.648e-01;9.018e-04;2.549e-01;1.972e-02;1.980e-01;5.252e-01;2.547e-01;2.703e-01;1.242e-01;1.514e-01;2.073e-01;1.157e-01;1.728e-01;1.349e-03;6.962e-01;2.078e-01;2.527e-01;5.376e-01;1.877e-01;8.123e-01;2.605e-01;1.072e-01;6.198e-01;1.635e-01;1.112e-01;7.365e-01;1.524e-01;1.004e-01;7.428e-01;2.091e-01;7.909e-01;5.133e-01;9.270e-02;6.265e-02;3.369e-01;5.086e-01;4.914e-01;4.163e-01;5.837e-01;2.643e-01;7.357e-01;4.398e-01;2.390e-02;3.966e-02;5.027e-01;3.725e-01;6.275e-01;4.269e-01;5.731e-01;1.067e-01;8.204e-01;7.642e-04;7.022e-04;6.480e-02;3.173e-01;2.361e-01;4.313e-01;4.604e-01;5.396e-01;1.068e-01;1.324e-01;1.168e-01;3.365e-01;3.082e-01;1.070e-03;1.070e-03;5.455e-01;1.070e-03;1.070e-03;4.508e-01;3.825e-02;1.811e-01;3.020e-02;2.838e-01;1.401e-01;3.095e-04;3.095e-04;3.186e-01;2.105e-01;2.543e-04;2.543e-04;2.194e-02;3.486e-01;2.543e-04;2.543e-04;5.874e-03;2.543e-04;2.543e-04;4.099e-01;1.150e-01;1.370e-04;7.246e-02;2.486e-01;1.281e-01;1.539e-01;4.397e-02;7.478e-02;6.046e-02;9.762e-02;3.023e-01;6.977e-01;4.099e-01;5.901e-01;1.667e-01;8.333e-01;8.955e-02;6.266e-02;1.421e-01;2.756e-01;2.018e-01;1.002e-01;1.210e-01;5.592e-02;2.388e-01;1.663e-01;1.923e-01;4.853e-02;9.669e-02;1.858e-01;3.554e-01;2.471e-01;1.230e-01;2.696e-01;1.533e-01;8.467e-01;1.407e-01;1.363e-02;5.465e-01;3.044e-01;3.608e-01;6.392e-01;3.527e-01;1.206e-01;5.561e-01	NA	3.582e-02;1.300e-01;1.702e-01;4.349e-02;6.583e-02;1.509e-01;2.168e-02;1.070e-01;3.902e-01;9.994e-03;1.895e-02;2.976e-03;4.563e-02;1.200e-08;3.924e-02;1.423e-02;7.666e-03;2.822e-02;1.687e-02;7.725e-03;1.107e-04;1.550e-02;5.168e-02;2.245e-02;2.564e-02;1.374e-01;1.951e-01;6.996e-02;8.707e-03;3.736e-01;7.533e-02;7.495e-01;6.904e-02;3.665e-01;1.569e-01;9.943e-02;5.702e-02;3.006e-01;3.872e-01;6.795e-02;5.742e-01;7.676e-01;2.160e-02;1.043e-01;7.424e-02;5.635e-02;1.286e-01;2.527e-01;2.353e-01;6.350e-01;2.929e-01;9.539e-02;6.746e-02;8.317e-01;2.434e-01;5.134e-01;2.381e-01;2.381e-01;8.740e-01;6.066e-01;2.047e-01;4.064e-01;4.064e-01;9.768e-02;9.768e-02;1.342e-01;4.072e-03;1.111e-01;1.275e-01;5.298e-01;3.344e-01;2.751e-01;5.033e-01;1.622e-01;2.511e-01;2.511e-01;2.575e-01;2.575e-01;2.027e-01;2.027e-01;2.024e-01;2.024e-01;1.868e-01;1.868e-01;5.657e-21;1.150e-01;6.249e-05;2.779e-01;1.039e-01;8.990e-01;6.689e-02;2.534e-02;4.408e-02;4.230e-01;2.747e-01;6.592e-02;1.778e-08;2.097e-01;1.174e-01;1.431e-02;1.057e-01;2.965e-01;2.965e-01;2.156e-01;8.940e-02;3.080e-01;1.128e-01;1.901e-01;1.399e-01;1.688e-01;2.370e-01;1.185e-01;1.169e-01;1.169e-01;1.528e-01;2.887e-02;3.299e-01;1.074e-01;2.331e-01;2.331e-01;8.514e-01;8.514e-01;1.804e-01;1.804e-01;1.189e-01;6.650e-01;5.669e-01;8.766e-01;1.927e-01;1.927e-01;1.643e-01;1.643e-01;1.013e-01;8.022e-01;5.559e-01;3.986e-01;8.698e-03;1.168e-01;4.475e-01;4.866e-01;9.855e-02;9.855e-02;2.842e-02;1.956e-01;1.371e-01;6.233e-01;7.590e-02;1.399e-10;1.399e-10;2.993e-01;1.399e-10;1.399e-10;2.988e-01;1.710e-04;9.945e-02;2.132e-04;2.540e-02;4.157e-02;5.657e-21;5.657e-21;2.354e-02;6.883e-02;5.657e-21;5.657e-21;4.969e-05;1.973e-01;5.657e-21;5.657e-21;5.658e-21;5.657e-21;5.657e-21;2.857e-01;6.348e-03;1.600e-07;6.283e-03;2.192e-01;1.814e-02;5.992e-03;3.658e-02;4.989e-04;9.089e-04;3.993e-03;2.658e-01;2.658e-01;1.066e-01;1.066e-01;6.854e-02;6.854e-02;3.542e-02;8.834e-04;1.341e-01;9.997e-02;1.211e-02;5.681e-02;5.004e-03;1.173e-03;2.663e-02;3.803e-02;6.805e-02;1.038e-03;3.229e-02;2.343e-02;2.536e-01;7.411e-01;6.743e-02;4.105e-01;4.045e-01;4.045e-01;2.336e-02;6.712e-01;5.895e-01;5.205e-02;4.158e-01;4.158e-01;1.032e-01;2.767e-01;2.034e-01	5.217e-01;3.064e-01;2.513e-01;4.667e-01;4.163e-01;2.574e-01;5.972e-01;3.351e-01;1.115e-01;6.873e-01;6.260e-01;7.247e-01;4.511e-01;9.591e-01;4.724e-01;6.137e-01;6.701e-01;5.546e-01;5.970e-01;5.989e-01;7.460e-01;6.036e-01;4.553e-01;5.784e-01;5.632e-01;2.935e-01;2.258e-01;4.193e-01;6.842e-01;1.135e-01;4.066e-01;3.107e-03;4.220e-01;1.105e-01;2.697e-01;3.512e-01;4.518e-01;1.725e-01;1.061e-01;4.265e-01;5.017e-02;1.457e-02;5.774e-01;3.414e-01;4.075e-01;4.556e-01;2.982e-01;1.795e-01;1.733e-01;3.178e-02;1.476e-01;3.694e-01;3.946e-01;7.857e-03;1.845e-01;6.355e-02;1.893e-01;1.893e-01;5.078e-03;3.075e-02;2.129e-01;1.066e-01;1.066e-01;3.647e-01;3.647e-01;2.989e-01;7.173e-01;3.344e-01;2.915e-01;5.637e-02;1.061e-01;1.591e-01;5.312e-02;2.592e-01;1.592e-01;1.592e-01;1.821e-01;1.821e-01;1.945e-01;1.945e-01;2.048e-01;2.048e-01;2.401e-01;2.401e-01;1.000e+00;3.280e-01;9.145e-01;1.659e-01;3.463e-01;3.648e-03;4.266e-01;5.639e-01;4.906e-01;9.233e-02;1.760e-01;4.301e-01;9.999e-01;2.040e-01;3.252e-01;6.056e-01;3.424e-01;1.354e-01;1.354e-01;1.866e-01;3.745e-01;1.173e-01;3.300e-01;2.337e-01;2.679e-01;2.486e-01;1.813e-01;3.030e-01;3.229e-01;3.229e-01;2.685e-01;5.665e-01;1.403e-01;3.382e-01;1.775e-01;1.775e-01;5.278e-03;5.278e-03;2.250e-01;2.250e-01;3.191e-01;2.940e-02;5.522e-02;5.062e-03;2.189e-01;2.189e-01;2.456e-01;2.456e-01;3.468e-01;1.195e-02;4.695e-02;1.024e-01;5.962e-01;3.114e-01;7.876e-02;5.323e-02;3.563e-01;3.563e-01;5.541e-01;2.342e-01;2.955e-01;3.549e-02;4.047e-01;1.000e+00;1.000e+00;1.381e-01;1.000e+00;1.000e+00;1.384e-01;7.317e-01;3.524e-01;7.765e-01;5.660e-01;4.871e-01;1.000e+00;1.000e+00;5.763e-01;4.204e-01;1.000e+00;1.000e+00;8.762e-01;2.240e-01;1.000e+00;1.000e+00;9.999e-01;1.000e+00;1.000e+00;1.556e-01;6.285e-01;9.687e-01;6.596e-01;2.125e-01;5.866e-01;6.457e-01;4.719e-01;8.340e-01;7.954e-01;6.410e-01;1.493e-01;1.493e-01;3.382e-01;3.382e-01;4.227e-01;4.227e-01;5.151e-01;6.590e-01;2.995e-01;3.564e-01;6.277e-01;4.411e-01;7.361e-01;6.172e-01;5.577e-01;5.165e-01;4.222e-01;6.751e-01;5.219e-01;5.833e-01;1.659e-01;1.938e-02;4.318e-01;7.819e-02;7.813e-02;7.813e-02;5.760e-01;2.222e-02;4.196e-02;4.687e-01;8.157e-02;8.157e-02;3.407e-01;1.622e-01;2.058e-01
junctions.tsv.csv	ENSMUSG00000096768.11_1	ENSMUSG00000096768.11	Erdr1y	chrY	+	ENSMUSG00000096768.11:t:90811889-90812211	ENSMUSG00000096768.11_1_MES_27	TRUE	TRUE				C2_C1	90808040-90811889	FALSE	FALSE	FALSE	1.730e-01	1.136e-03	-0.1436	7.433e-01	1.781e-02
junctions.tsv.csv	ENSMUSG00000096768.11_1	ENSMUSG00000096768.11	Erdr1y	chrY	+	ENSMUSG00000096768.11:t:90811889-90812211	ENSMUSG00000096768.11_1_MES_27	TRUE	TRUE				A_C2	90806767-90812057	FALSE	FALSE	FALSE	2.407e-01	2.915e-01	0.03089	1.635e-01	2.561e-01
junctions.tsv.csv	ENSMUSG00000096768.11_1	ENSMUSG00000096768.11	Erdr1y	chrY	+	ENSMUSG00000096768.11:s:90807889-90808040	ENSMUSG00000096768.11_1_MES_28	TRUE	TRUE				C1_C2	90808040-90814762	FALSE	FALSE	FALSE	2.687e-01	3.721e-01	0.07753	3.872e-01	1.061e-01
junctions.tsv.csv	ENSMUSG00000096768.11_1	ENSMUSG00000096768.11	Erdr1y	chrY	+	ENSMUSG00000096768.11:s:90807889-90808040	ENSMUSG00000096768.11_1_MES_28	TRUE	TRUE				C1_A	90808041-90808040	FALSE	FALSE	FALSE	2.224e-01	2.377e-01	0.01598	6.795e-02	4.265e-01
junctions.tsv.csv	ENSMUSG00000096768.11_1	ENSMUSG00000096768.11	Erdr1y	chrY	+	ENSMUSG00000096768.11:t:90814643-90814967	ENSMUSG00000096768.11_1_MES_28	TRUE	TRUE				C2_C1	90808040-90814762	FALSE	FALSE	FALSE	1.289e-01	1.900e-01	0.04855	1.595e-01	2.743e-01
junctions.tsv.csv	ENSMUSG00000096768.11_1	ENSMUSG00000096768.11	Erdr1y	chrY	+	ENSMUSG00000096768.11:t:90814643-90814967	ENSMUSG00000096768.11_1_MES_28	TRUE	TRUE				A_C2	90808209-90814931	FALSE	FALSE	FALSE	1.757e-01	1.421e-01	-0.02271	6.578e-02	4.256e-01
junctions.tsv.csv	ENSMUSG00000096768.11_1	ENSMUSG00000096768.11	Erdr1y	chrY	+	ENSMUSG00000096768.11:s:90808041-90808209	ENSMUSG00000096768.11_1_MES_29	TRUE	TRUE				C1_C2	90808209-90810672	FALSE	FALSE	FALSE	6.080e-02	8.955e-02	0.01843	3.542e-02	5.151e-01
junctions.tsv.csv	ENSMUSG00000096768.11_1	ENSMUSG00000096768.11	Erdr1y	chrY	+	ENSMUSG00000096768.11:s:90808041-90808209	ENSMUSG00000096768.11_1_MES_29	TRUE					C1_A	NA	FALSE	FALSE	NA	1.284e-01;5.249e-02;8.211e-01;1.379e-03;6.586e-02;4.665e-01;6.779e-02;3.883e-01;3.701e-01;1.381e-01;1.660e-01;1.331e-01;7.912e-02;1.724e-02;8.999e-02;7.978e-02;1.135e-01;1.500e-01;1.093e-01;5.719e-02;3.701e-02;1.471e-01;9.786e-02;1.934e-01;1.160e-01;2.524e-01;2.886e-01;3.410e-01;1.286e-01;2.082e-01;3.202e-01;3.653e-03;3.497e-01;2.109e-01;1.899e-01;5.918e-01;4.032e-01;1.019e-01;2.687e-01;2.224e-01;1.080e-01;4.272e-01;7.979e-02;3.783e-01;1.310e-01;1.410e-01;7.236e-01;1.506e-01;4.225e-01;4.114e-01;5.569e-01;4.412e-01;1.730e-03;5.062e-01;3.099e-01;1.898e-01;9.499e-01;5.013e-02;3.721e-01;3.399e-01;2.783e-01;1.322e-01;8.678e-01;3.977e-01;6.023e-01;6.965e-01;7.822e-02;2.244e-01;2.797e-01;1.945e-01;5.355e-01;2.706e-01;3.720e-01;3.518e-01;2.307e-01;7.693e-01;6.000e-02;9.400e-01;5.818e-01;4.182e-01;1.818e-01;8.182e-01;1.123e-01;8.877e-01;8.989e-04;3.032e-01;2.989e-02;1.251e-01;5.434e-01;7.825e-02;3.045e-01;1.402e-01;1.664e-01;3.153e-01;3.675e-02;1.840e-01;2.070e-03;7.783e-01;2.717e-01;2.372e-01;4.964e-01;9.304e-02;9.070e-01;3.412e-01;1.369e-01;5.201e-01;1.969e-01;4.360e-02;7.552e-01;8.593e-02;1.847e-01;7.350e-01;1.612e-01;8.388e-01;4.525e-01;8.016e-02;1.511e-01;3.056e-01;5.850e-01;4.150e-01;1.640e-01;8.360e-01;3.392e-01;6.608e-01;4.004e-01;1.621e-01;1.600e-01;2.840e-01;4.193e-01;5.807e-01;3.959e-01;6.041e-01;5.413e-02;6.486e-01;1.361e-01;1.183e-01;3.913e-02;2.953e-01;1.184e-01;5.783e-01;4.264e-01;5.736e-01;1.125e-01;5.948e-02;5.923e-02;4.831e-01;2.805e-01;1.023e-03;1.023e-03;6.447e-01;1.023e-03;1.023e-03;3.511e-01;4.562e-02;1.320e-01;4.369e-02;3.012e-01;1.664e-01;3.427e-04;3.427e-04;3.062e-01;1.827e-01;3.654e-03;3.026e-04;3.385e-02;2.872e-01;3.026e-04;3.026e-04;6.732e-03;3.026e-04;3.026e-04;4.856e-01;9.885e-02;2.747e-02;9.394e-02;1.871e-01;1.029e-01;1.421e-01;7.693e-02;8.139e-02;6.709e-02;1.177e-01;2.162e-01;7.838e-01;3.761e-01;6.239e-01;1.873e-01;8.127e-01;6.080e-02;4.437e-02;2.002e-01;2.318e-01;2.082e-01;1.437e-01;1.166e-01;2.224e-02;2.292e-01;1.717e-01;2.310e-01;5.009e-02;1.219e-01;1.649e-01;4.208e-01;7.484e-02;1.299e-01;3.984e-01;2.762e-01;7.238e-01;1.510e-01;1.453e-01;3.923e-01;3.159e-01;2.442e-01;7.558e-01;3.446e-01;2.602e-02;6.316e-01	1.374e-01;1.168e-01;7.555e-01;6.045e-02;1.248e-02;4.017e-01;8.263e-02;4.196e-01;2.742e-01;1.245e-01;1.789e-01;1.385e-01;1.213e-01;2.428e-02;1.274e-01;5.359e-02;1.230e-01;1.593e-01;9.299e-02;3.423e-02;4.283e-02;1.577e-01;1.419e-01;1.918e-01;1.179e-01;3.152e-01;2.182e-01;3.532e-01;1.234e-01;1.146e-01;2.870e-01;1.554e-01;3.170e-01;1.270e-01;2.529e-01;6.253e-01;3.732e-01;8.572e-04;3.721e-01;2.377e-01;2.377e-01;2.502e-01;9.665e-02;4.173e-01;1.027e-01;1.403e-01;7.652e-01;2.337e-01;5.118e-01;2.512e-01;4.658e-01;4.515e-01;8.016e-02;3.091e-01;3.957e-01;3.013e-01;8.723e-01;1.277e-01;1.483e-01;5.168e-01;3.445e-01;2.174e-02;9.783e-01;3.609e-01;6.391e-01;6.499e-01;8.247e-02;2.653e-01;2.976e-01;6.543e-02;6.427e-01;1.933e-01;5.133e-01;2.973e-01;2.869e-01;7.131e-01;1.483e-01;8.517e-01;6.462e-01;3.538e-01;2.609e-01;7.391e-01;3.521e-02;9.648e-01;9.018e-04;2.549e-01;1.972e-02;1.980e-01;5.252e-01;2.547e-01;2.703e-01;1.242e-01;1.514e-01;2.073e-01;1.157e-01;1.728e-01;1.349e-03;6.962e-01;2.078e-01;2.527e-01;5.376e-01;1.877e-01;8.123e-01;2.605e-01;1.072e-01;6.198e-01;1.635e-01;1.112e-01;7.365e-01;1.524e-01;1.004e-01;7.428e-01;2.091e-01;7.909e-01;5.133e-01;9.270e-02;6.265e-02;3.369e-01;5.086e-01;4.914e-01;4.163e-01;5.837e-01;2.643e-01;7.357e-01;4.398e-01;2.390e-02;3.966e-02;5.027e-01;3.725e-01;6.275e-01;4.269e-01;5.731e-01;1.067e-01;8.204e-01;7.642e-04;7.022e-04;6.480e-02;3.173e-01;2.361e-01;4.313e-01;4.604e-01;5.396e-01;1.068e-01;1.324e-01;1.168e-01;3.365e-01;3.082e-01;1.070e-03;1.070e-03;5.455e-01;1.070e-03;1.070e-03;4.508e-01;3.825e-02;1.811e-01;3.020e-02;2.838e-01;1.401e-01;3.095e-04;3.095e-04;3.186e-01;2.105e-01;2.543e-04;2.543e-04;2.194e-02;3.486e-01;2.543e-04;2.543e-04;5.874e-03;2.543e-04;2.543e-04;4.099e-01;1.150e-01;1.370e-04;7.246e-02;2.486e-01;1.281e-01;1.539e-01;4.397e-02;7.478e-02;6.046e-02;9.762e-02;3.023e-01;6.977e-01;4.099e-01;5.901e-01;1.667e-01;8.333e-01;8.955e-02;6.266e-02;1.421e-01;2.756e-01;2.018e-01;1.002e-01;1.210e-01;5.592e-02;2.388e-01;1.663e-01;1.923e-01;4.853e-02;9.669e-02;1.858e-01;3.554e-01;2.471e-01;1.230e-01;2.696e-01;1.533e-01;8.467e-01;1.407e-01;1.363e-02;5.465e-01;3.044e-01;3.608e-01;6.392e-01;3.527e-01;1.206e-01;5.561e-01	NA	3.582e-02;1.300e-01;1.702e-01;4.349e-02;6.583e-02;1.509e-01;2.168e-02;1.070e-01;3.902e-01;9.994e-03;1.895e-02;2.976e-03;4.563e-02;1.200e-08;3.924e-02;1.423e-02;7.666e-03;2.822e-02;1.687e-02;7.725e-03;1.107e-04;1.550e-02;5.168e-02;2.245e-02;2.564e-02;1.374e-01;1.951e-01;6.996e-02;8.707e-03;3.736e-01;7.533e-02;7.495e-01;6.904e-02;3.665e-01;1.569e-01;9.943e-02;5.702e-02;3.006e-01;3.872e-01;6.795e-02;5.742e-01;7.676e-01;2.160e-02;1.043e-01;7.424e-02;5.635e-02;1.286e-01;2.527e-01;2.353e-01;6.350e-01;2.929e-01;9.539e-02;6.746e-02;8.317e-01;2.434e-01;5.134e-01;2.381e-01;2.381e-01;8.740e-01;6.066e-01;2.047e-01;4.064e-01;4.064e-01;9.768e-02;9.768e-02;1.342e-01;4.072e-03;1.111e-01;1.275e-01;5.298e-01;3.344e-01;2.751e-01;5.033e-01;1.622e-01;2.511e-01;2.511e-01;2.575e-01;2.575e-01;2.027e-01;2.027e-01;2.024e-01;2.024e-01;1.868e-01;1.868e-01;5.657e-21;1.150e-01;6.249e-05;2.779e-01;1.039e-01;8.990e-01;6.689e-02;2.534e-02;4.408e-02;4.230e-01;2.747e-01;6.592e-02;1.778e-08;2.097e-01;1.174e-01;1.431e-02;1.057e-01;2.965e-01;2.965e-01;2.156e-01;8.940e-02;3.080e-01;1.128e-01;1.901e-01;1.399e-01;1.688e-01;2.370e-01;1.185e-01;1.169e-01;1.169e-01;1.528e-01;2.887e-02;3.299e-01;1.074e-01;2.331e-01;2.331e-01;8.514e-01;8.514e-01;1.804e-01;1.804e-01;1.189e-01;6.650e-01;5.669e-01;8.766e-01;1.927e-01;1.927e-01;1.643e-01;1.643e-01;1.013e-01;8.022e-01;5.559e-01;3.986e-01;8.698e-03;1.168e-01;4.475e-01;4.866e-01;9.855e-02;9.855e-02;2.842e-02;1.956e-01;1.371e-01;6.233e-01;7.590e-02;1.399e-10;1.399e-10;2.993e-01;1.399e-10;1.399e-10;2.988e-01;1.710e-04;9.945e-02;2.132e-04;2.540e-02;4.157e-02;5.657e-21;5.657e-21;2.354e-02;6.883e-02;5.657e-21;5.657e-21;4.969e-05;1.973e-01;5.657e-21;5.657e-21;5.658e-21;5.657e-21;5.657e-21;2.857e-01;6.348e-03;1.600e-07;6.283e-03;2.192e-01;1.814e-02;5.992e-03;3.658e-02;4.989e-04;9.089e-04;3.993e-03;2.658e-01;2.658e-01;1.066e-01;1.066e-01;6.854e-02;6.854e-02;3.542e-02;8.834e-04;1.341e-01;9.997e-02;1.211e-02;5.681e-02;5.004e-03;1.173e-03;2.663e-02;3.803e-02;6.805e-02;1.038e-03;3.229e-02;2.343e-02;2.536e-01;7.411e-01;6.743e-02;4.105e-01;4.045e-01;4.045e-01;2.336e-02;6.712e-01;5.895e-01;5.205e-02;4.158e-01;4.158e-01;1.032e-01;2.767e-01;2.034e-01	5.217e-01;3.064e-01;2.513e-01;4.667e-01;4.163e-01;2.574e-01;5.972e-01;3.351e-01;1.115e-01;6.873e-01;6.260e-01;7.247e-01;4.511e-01;9.591e-01;4.724e-01;6.137e-01;6.701e-01;5.546e-01;5.970e-01;5.989e-01;7.460e-01;6.036e-01;4.553e-01;5.784e-01;5.632e-01;2.935e-01;2.258e-01;4.193e-01;6.842e-01;1.135e-01;4.066e-01;3.107e-03;4.220e-01;1.105e-01;2.697e-01;3.512e-01;4.518e-01;1.725e-01;1.061e-01;4.265e-01;5.017e-02;1.457e-02;5.774e-01;3.414e-01;4.075e-01;4.556e-01;2.982e-01;1.795e-01;1.733e-01;3.178e-02;1.476e-01;3.694e-01;3.946e-01;7.857e-03;1.845e-01;6.355e-02;1.893e-01;1.893e-01;5.078e-03;3.075e-02;2.129e-01;1.066e-01;1.066e-01;3.647e-01;3.647e-01;2.989e-01;7.173e-01;3.344e-01;2.915e-01;5.637e-02;1.061e-01;1.591e-01;5.312e-02;2.592e-01;1.592e-01;1.592e-01;1.821e-01;1.821e-01;1.945e-01;1.945e-01;2.048e-01;2.048e-01;2.401e-01;2.401e-01;1.000e+00;3.280e-01;9.145e-01;1.659e-01;3.463e-01;3.648e-03;4.266e-01;5.639e-01;4.906e-01;9.233e-02;1.760e-01;4.301e-01;9.999e-01;2.040e-01;3.252e-01;6.056e-01;3.424e-01;1.354e-01;1.354e-01;1.866e-01;3.745e-01;1.173e-01;3.300e-01;2.337e-01;2.679e-01;2.486e-01;1.813e-01;3.030e-01;3.229e-01;3.229e-01;2.685e-01;5.665e-01;1.403e-01;3.382e-01;1.775e-01;1.775e-01;5.278e-03;5.278e-03;2.250e-01;2.250e-01;3.191e-01;2.940e-02;5.522e-02;5.062e-03;2.189e-01;2.189e-01;2.456e-01;2.456e-01;3.468e-01;1.195e-02;4.695e-02;1.024e-01;5.962e-01;3.114e-01;7.876e-02;5.323e-02;3.563e-01;3.563e-01;5.541e-01;2.342e-01;2.955e-01;3.549e-02;4.047e-01;1.000e+00;1.000e+00;1.381e-01;1.000e+00;1.000e+00;1.384e-01;7.317e-01;3.524e-01;7.765e-01;5.660e-01;4.871e-01;1.000e+00;1.000e+00;5.763e-01;4.204e-01;1.000e+00;1.000e+00;8.762e-01;2.240e-01;1.000e+00;1.000e+00;9.999e-01;1.000e+00;1.000e+00;1.556e-01;6.285e-01;9.687e-01;6.596e-01;2.125e-01;5.866e-01;6.457e-01;4.719e-01;8.340e-01;7.954e-01;6.410e-01;1.493e-01;1.493e-01;3.382e-01;3.382e-01;4.227e-01;4.227e-01;5.151e-01;6.590e-01;2.995e-01;3.564e-01;6.277e-01;4.411e-01;7.361e-01;6.172e-01;5.577e-01;5.165e-01;4.222e-01;6.751e-01;5.219e-01;5.833e-01;1.659e-01;1.938e-02;4.318e-01;7.819e-02;7.813e-02;7.813e-02;5.760e-01;2.222e-02;4.196e-02;4.687e-01;8.157e-02;8.157e-02;3.407e-01;1.622e-01;2.058e-01
junctions.tsv.csv	ENSMUSG00000096768.11_1	ENSMUSG00000096768.11	Erdr1y	chrY	+	ENSMUSG00000096768.11:t:90810672-90810688	ENSMUSG00000096768.11_1_MES_29	TRUE	TRUE				C2_C1	90808209-90810672	FALSE	FALSE	FALSE	3.313e-01	3.956e-01	0.04118	2.439e-01	1.588e-01
junctions.tsv.csv	ENSMUSG00000096768.11_1	ENSMUSG00000096768.11	Erdr1y	chrY	+	ENSMUSG00000096768.11:t:90810672-90810688	ENSMUSG00000096768.11_1_MES_29	TRUE	TRUE				A_C2	90806069-90810672	FALSE	FALSE	FALSE	2.685e-02	7.368e-02	0.02594	7.577e-02	3.999e-01
junctions.tsv.csv	ENSMUSG00000096768.11_1	ENSMUSG00000096768.11	Erdr1y	chrY	+	ENSMUSG00000096768.11:s:90808041-90808209	ENSMUSG00000096768.11_1_MES_30	TRUE	TRUE				C1_C2	90808209-90812057	FALSE	FALSE	FALSE	4.437e-02	6.266e-02	0.01128	8.834e-04	6.590e-01
junctions.tsv.csv	ENSMUSG00000096768.11_1	ENSMUSG00000096768.11	Erdr1y	chrY	+	ENSMUSG00000096768.11:s:90808041-90808209	ENSMUSG00000096768.11_1_MES_30	TRUE					C1_A	NA	FALSE	FALSE	NA	1.284e-01;5.249e-02;8.211e-01;1.379e-03;6.586e-02;4.665e-01;6.779e-02;3.883e-01;3.701e-01;1.381e-01;1.660e-01;1.331e-01;7.912e-02;1.724e-02;8.999e-02;7.978e-02;1.135e-01;1.500e-01;1.093e-01;5.719e-02;3.701e-02;1.471e-01;9.786e-02;1.934e-01;1.160e-01;2.524e-01;2.886e-01;3.410e-01;1.286e-01;2.082e-01;3.202e-01;3.653e-03;3.497e-01;2.109e-01;1.899e-01;5.918e-01;4.032e-01;1.019e-01;2.687e-01;2.224e-01;1.080e-01;4.272e-01;7.979e-02;3.783e-01;1.310e-01;1.410e-01;7.236e-01;1.506e-01;4.225e-01;4.114e-01;5.569e-01;4.412e-01;1.730e-03;5.062e-01;3.099e-01;1.898e-01;9.499e-01;5.013e-02;3.721e-01;3.399e-01;2.783e-01;1.322e-01;8.678e-01;3.977e-01;6.023e-01;6.965e-01;7.822e-02;2.244e-01;2.797e-01;1.945e-01;5.355e-01;2.706e-01;3.720e-01;3.518e-01;2.307e-01;7.693e-01;6.000e-02;9.400e-01;5.818e-01;4.182e-01;1.818e-01;8.182e-01;1.123e-01;8.877e-01;8.989e-04;3.032e-01;2.989e-02;1.251e-01;5.434e-01;7.825e-02;3.045e-01;1.402e-01;1.664e-01;3.153e-01;3.675e-02;1.840e-01;2.070e-03;7.783e-01;2.717e-01;2.372e-01;4.964e-01;9.304e-02;9.070e-01;3.412e-01;1.369e-01;5.201e-01;1.969e-01;4.360e-02;7.552e-01;8.593e-02;1.847e-01;7.350e-01;1.612e-01;8.388e-01;4.525e-01;8.016e-02;1.511e-01;3.056e-01;5.850e-01;4.150e-01;1.640e-01;8.360e-01;3.392e-01;6.608e-01;4.004e-01;1.621e-01;1.600e-01;2.840e-01;4.193e-01;5.807e-01;3.959e-01;6.041e-01;5.413e-02;6.486e-01;1.361e-01;1.183e-01;3.913e-02;2.953e-01;1.184e-01;5.783e-01;4.264e-01;5.736e-01;1.125e-01;5.948e-02;5.923e-02;4.831e-01;2.805e-01;1.023e-03;1.023e-03;6.447e-01;1.023e-03;1.023e-03;3.511e-01;4.562e-02;1.320e-01;4.369e-02;3.012e-01;1.664e-01;3.427e-04;3.427e-04;3.062e-01;1.827e-01;3.654e-03;3.026e-04;3.385e-02;2.872e-01;3.026e-04;3.026e-04;6.732e-03;3.026e-04;3.026e-04;4.856e-01;9.885e-02;2.747e-02;9.394e-02;1.871e-01;1.029e-01;1.421e-01;7.693e-02;8.139e-02;6.709e-02;1.177e-01;2.162e-01;7.838e-01;3.761e-01;6.239e-01;1.873e-01;8.127e-01;6.080e-02;4.437e-02;2.002e-01;2.318e-01;2.082e-01;1.437e-01;1.166e-01;2.224e-02;2.292e-01;1.717e-01;2.310e-01;5.009e-02;1.219e-01;1.649e-01;4.208e-01;7.484e-02;1.299e-01;3.984e-01;2.762e-01;7.238e-01;1.510e-01;1.453e-01;3.923e-01;3.159e-01;2.442e-01;7.558e-01;3.446e-01;2.602e-02;6.316e-01	1.374e-01;1.168e-01;7.555e-01;6.045e-02;1.248e-02;4.017e-01;8.263e-02;4.196e-01;2.742e-01;1.245e-01;1.789e-01;1.385e-01;1.213e-01;2.428e-02;1.274e-01;5.359e-02;1.230e-01;1.593e-01;9.299e-02;3.423e-02;4.283e-02;1.577e-01;1.419e-01;1.918e-01;1.179e-01;3.152e-01;2.182e-01;3.532e-01;1.234e-01;1.146e-01;2.870e-01;1.554e-01;3.170e-01;1.270e-01;2.529e-01;6.253e-01;3.732e-01;8.572e-04;3.721e-01;2.377e-01;2.377e-01;2.502e-01;9.665e-02;4.173e-01;1.027e-01;1.403e-01;7.652e-01;2.337e-01;5.118e-01;2.512e-01;4.658e-01;4.515e-01;8.016e-02;3.091e-01;3.957e-01;3.013e-01;8.723e-01;1.277e-01;1.483e-01;5.168e-01;3.445e-01;2.174e-02;9.783e-01;3.609e-01;6.391e-01;6.499e-01;8.247e-02;2.653e-01;2.976e-01;6.543e-02;6.427e-01;1.933e-01;5.133e-01;2.973e-01;2.869e-01;7.131e-01;1.483e-01;8.517e-01;6.462e-01;3.538e-01;2.609e-01;7.391e-01;3.521e-02;9.648e-01;9.018e-04;2.549e-01;1.972e-02;1.980e-01;5.252e-01;2.547e-01;2.703e-01;1.242e-01;1.514e-01;2.073e-01;1.157e-01;1.728e-01;1.349e-03;6.962e-01;2.078e-01;2.527e-01;5.376e-01;1.877e-01;8.123e-01;2.605e-01;1.072e-01;6.198e-01;1.635e-01;1.112e-01;7.365e-01;1.524e-01;1.004e-01;7.428e-01;2.091e-01;7.909e-01;5.133e-01;9.270e-02;6.265e-02;3.369e-01;5.086e-01;4.914e-01;4.163e-01;5.837e-01;2.643e-01;7.357e-01;4.398e-01;2.390e-02;3.966e-02;5.027e-01;3.725e-01;6.275e-01;4.269e-01;5.731e-01;1.067e-01;8.204e-01;7.642e-04;7.022e-04;6.480e-02;3.173e-01;2.361e-01;4.313e-01;4.604e-01;5.396e-01;1.068e-01;1.324e-01;1.168e-01;3.365e-01;3.082e-01;1.070e-03;1.070e-03;5.455e-01;1.070e-03;1.070e-03;4.508e-01;3.825e-02;1.811e-01;3.020e-02;2.838e-01;1.401e-01;3.095e-04;3.095e-04;3.186e-01;2.105e-01;2.543e-04;2.543e-04;2.194e-02;3.486e-01;2.543e-04;2.543e-04;5.874e-03;2.543e-04;2.543e-04;4.099e-01;1.150e-01;1.370e-04;7.246e-02;2.486e-01;1.281e-01;1.539e-01;4.397e-02;7.478e-02;6.046e-02;9.762e-02;3.023e-01;6.977e-01;4.099e-01;5.901e-01;1.667e-01;8.333e-01;8.955e-02;6.266e-02;1.421e-01;2.756e-01;2.018e-01;1.002e-01;1.210e-01;5.592e-02;2.388e-01;1.663e-01;1.923e-01;4.853e-02;9.669e-02;1.858e-01;3.554e-01;2.471e-01;1.230e-01;2.696e-01;1.533e-01;8.467e-01;1.407e-01;1.363e-02;5.465e-01;3.044e-01;3.608e-01;6.392e-01;3.527e-01;1.206e-01;5.561e-01	NA	3.582e-02;1.300e-01;1.702e-01;4.349e-02;6.583e-02;1.509e-01;2.168e-02;1.070e-01;3.902e-01;9.994e-03;1.895e-02;2.976e-03;4.563e-02;1.200e-08;3.924e-02;1.423e-02;7.666e-03;2.822e-02;1.687e-02;7.725e-03;1.107e-04;1.550e-02;5.168e-02;2.245e-02;2.564e-02;1.374e-01;1.951e-01;6.996e-02;8.707e-03;3.736e-01;7.533e-02;7.495e-01;6.904e-02;3.665e-01;1.569e-01;9.943e-02;5.702e-02;3.006e-01;3.872e-01;6.795e-02;5.742e-01;7.676e-01;2.160e-02;1.043e-01;7.424e-02;5.635e-02;1.286e-01;2.527e-01;2.353e-01;6.350e-01;2.929e-01;9.539e-02;6.746e-02;8.317e-01;2.434e-01;5.134e-01;2.381e-01;2.381e-01;8.740e-01;6.066e-01;2.047e-01;4.064e-01;4.064e-01;9.768e-02;9.768e-02;1.342e-01;4.072e-03;1.111e-01;1.275e-01;5.298e-01;3.344e-01;2.751e-01;5.033e-01;1.622e-01;2.511e-01;2.511e-01;2.575e-01;2.575e-01;2.027e-01;2.027e-01;2.024e-01;2.024e-01;1.868e-01;1.868e-01;5.657e-21;1.150e-01;6.249e-05;2.779e-01;1.039e-01;8.990e-01;6.689e-02;2.534e-02;4.408e-02;4.230e-01;2.747e-01;6.592e-02;1.778e-08;2.097e-01;1.174e-01;1.431e-02;1.057e-01;2.965e-01;2.965e-01;2.156e-01;8.940e-02;3.080e-01;1.128e-01;1.901e-01;1.399e-01;1.688e-01;2.370e-01;1.185e-01;1.169e-01;1.169e-01;1.528e-01;2.887e-02;3.299e-01;1.074e-01;2.331e-01;2.331e-01;8.514e-01;8.514e-01;1.804e-01;1.804e-01;1.189e-01;6.650e-01;5.669e-01;8.766e-01;1.927e-01;1.927e-01;1.643e-01;1.643e-01;1.013e-01;8.022e-01;5.559e-01;3.986e-01;8.698e-03;1.168e-01;4.475e-01;4.866e-01;9.855e-02;9.855e-02;2.842e-02;1.956e-01;1.371e-01;6.233e-01;7.590e-02;1.399e-10;1.399e-10;2.993e-01;1.399e-10;1.399e-10;2.988e-01;1.710e-04;9.945e-02;2.132e-04;2.540e-02;4.157e-02;5.657e-21;5.657e-21;2.354e-02;6.883e-02;5.657e-21;5.657e-21;4.969e-05;1.973e-01;5.657e-21;5.657e-21;5.658e-21;5.657e-21;5.657e-21;2.857e-01;6.348e-03;1.600e-07;6.283e-03;2.192e-01;1.814e-02;5.992e-03;3.658e-02;4.989e-04;9.089e-04;3.993e-03;2.658e-01;2.658e-01;1.066e-01;1.066e-01;6.854e-02;6.854e-02;3.542e-02;8.834e-04;1.341e-01;9.997e-02;1.211e-02;5.681e-02;5.004e-03;1.173e-03;2.663e-02;3.803e-02;6.805e-02;1.038e-03;3.229e-02;2.343e-02;2.536e-01;7.411e-01;6.743e-02;4.105e-01;4.045e-01;4.045e-01;2.336e-02;6.712e-01;5.895e-01;5.205e-02;4.158e-01;4.158e-01;1.032e-01;2.767e-01;2.034e-01	5.217e-01;3.064e-01;2.513e-01;4.667e-01;4.163e-01;2.574e-01;5.972e-01;3.351e-01;1.115e-01;6.873e-01;6.260e-01;7.247e-01;4.511e-01;9.591e-01;4.724e-01;6.137e-01;6.701e-01;5.546e-01;5.970e-01;5.989e-01;7.460e-01;6.036e-01;4.553e-01;5.784e-01;5.632e-01;2.935e-01;2.258e-01;4.193e-01;6.842e-01;1.135e-01;4.066e-01;3.107e-03;4.220e-01;1.105e-01;2.697e-01;3.512e-01;4.518e-01;1.725e-01;1.061e-01;4.265e-01;5.017e-02;1.457e-02;5.774e-01;3.414e-01;4.075e-01;4.556e-01;2.982e-01;1.795e-01;1.733e-01;3.178e-02;1.476e-01;3.694e-01;3.946e-01;7.857e-03;1.845e-01;6.355e-02;1.893e-01;1.893e-01;5.078e-03;3.075e-02;2.129e-01;1.066e-01;1.066e-01;3.647e-01;3.647e-01;2.989e-01;7.173e-01;3.344e-01;2.915e-01;5.637e-02;1.061e-01;1.591e-01;5.312e-02;2.592e-01;1.592e-01;1.592e-01;1.821e-01;1.821e-01;1.945e-01;1.945e-01;2.048e-01;2.048e-01;2.401e-01;2.401e-01;1.000e+00;3.280e-01;9.145e-01;1.659e-01;3.463e-01;3.648e-03;4.266e-01;5.639e-01;4.906e-01;9.233e-02;1.760e-01;4.301e-01;9.999e-01;2.040e-01;3.252e-01;6.056e-01;3.424e-01;1.354e-01;1.354e-01;1.866e-01;3.745e-01;1.173e-01;3.300e-01;2.337e-01;2.679e-01;2.486e-01;1.813e-01;3.030e-01;3.229e-01;3.229e-01;2.685e-01;5.665e-01;1.403e-01;3.382e-01;1.775e-01;1.775e-01;5.278e-03;5.278e-03;2.250e-01;2.250e-01;3.191e-01;2.940e-02;5.522e-02;5.062e-03;2.189e-01;2.189e-01;2.456e-01;2.456e-01;3.468e-01;1.195e-02;4.695e-02;1.024e-01;5.962e-01;3.114e-01;7.876e-02;5.323e-02;3.563e-01;3.563e-01;5.541e-01;2.342e-01;2.955e-01;3.549e-02;4.047e-01;1.000e+00;1.000e+00;1.381e-01;1.000e+00;1.000e+00;1.384e-01;7.317e-01;3.524e-01;7.765e-01;5.660e-01;4.871e-01;1.000e+00;1.000e+00;5.763e-01;4.204e-01;1.000e+00;1.000e+00;8.762e-01;2.240e-01;1.000e+00;1.000e+00;9.999e-01;1.000e+00;1.000e+00;1.556e-01;6.285e-01;9.687e-01;6.596e-01;2.125e-01;5.866e-01;6.457e-01;4.719e-01;8.340e-01;7.954e-01;6.410e-01;1.493e-01;1.493e-01;3.382e-01;3.382e-01;4.227e-01;4.227e-01;5.151e-01;6.590e-01;2.995e-01;3.564e-01;6.277e-01;4.411e-01;7.361e-01;6.172e-01;5.577e-01;5.165e-01;4.222e-01;6.751e-01;5.219e-01;5.833e-01;1.659e-01;1.938e-02;4.318e-01;7.819e-02;7.813e-02;7.813e-02;5.760e-01;2.222e-02;4.196e-02;4.687e-01;8.157e-02;8.157e-02;3.407e-01;1.622e-01;2.058e-01
junctions.tsv.csv	ENSMUSG00000096768.11_1	ENSMUSG00000096768.11	Erdr1y	chrY	+	ENSMUSG00000096768.11:t:90811889-90812211	ENSMUSG00000096768.11_1_MES_30	TRUE	TRUE				C2_C1	90808209-90812057	FALSE	FALSE	FALSE	1.384e-01	2.108e-01	0.04563	2.069e-01	2.119e-01
junctions.tsv.csv	ENSMUSG00000096768.11_1	ENSMUSG00000096768.11	Erdr1y	chrY	+	ENSMUSG00000096768.11:t:90811889-90812211	ENSMUSG00000096768.11_1_MES_30	TRUE	TRUE				A_C2	90806767-90812057	FALSE	FALSE	FALSE	2.407e-01	2.915e-01	0.03089	1.635e-01	2.561e-01
junctions.tsv.csv	ENSMUSG00000096768.11_1	ENSMUSG00000096768.11	Erdr1y	chrY	+	ENSMUSG00000096768.11:s:90808041-90808209	ENSMUSG00000096768.11_1_MES_31	TRUE	TRUE				C1_C2	90808209-90814931	FALSE	FALSE	FALSE	2.002e-01	1.421e-01	-0.04005	1.341e-01	2.995e-01
junctions.tsv.csv	ENSMUSG00000096768.11_1	ENSMUSG00000096768.11	Erdr1y	chrY	+	ENSMUSG00000096768.11:s:90808041-90808209	ENSMUSG00000096768.11_1_MES_31	TRUE	TRUE				C1_A	90808210-90808216	FALSE	FALSE	FALSE	1.166e-01	1.210e-01	0.003331	5.004e-03	7.361e-01
junctions.tsv.csv	ENSMUSG00000096768.11_1	ENSMUSG00000096768.11	Erdr1y	chrY	+	ENSMUSG00000096768.11:t:90814643-90814967	ENSMUSG00000096768.11_1_MES_31	TRUE	TRUE				C2_C1	90808209-90814931	FALSE	FALSE	FALSE	1.757e-01	1.421e-01	-0.02271	6.578e-02	4.256e-01
junctions.tsv.csv	ENSMUSG00000096768.11_1	ENSMUSG00000096768.11	Erdr1y	chrY	+	ENSMUSG00000096768.11:t:90814643-90814967	ENSMUSG00000096768.11_1_MES_31	TRUE	TRUE				A_C2	90808209-90814931	FALSE	FALSE	FALSE	1.757e-01	1.421e-01	-0.02271	6.578e-02	4.256e-01
junctions.tsv.csv	ENSMUSG00000096768.11_1	ENSMUSG00000096768.11	Erdr1y	chrY	+	ENSMUSG00000096768.11:s:90808041-90808209	ENSMUSG00000096768.11_1_MES_32	TRUE	TRUE				C1_C2	90808209-90816482	FALSE	FALSE	FALSE	2.318e-01	2.756e-01	0.02909	9.997e-02	3.564e-01
junctions.tsv.csv	ENSMUSG00000096768.11_1	ENSMUSG00000096768.11	Erdr1y	chrY	+	ENSMUSG00000096768.11:s:90808041-90808209	ENSMUSG00000096768.11_1_MES_32	TRUE	TRUE				C1_A	90808210-90808216	FALSE	FALSE	FALSE	1.166e-01	1.210e-01	0.003331	5.004e-03	7.361e-01
junctions.tsv.csv	ENSMUSG00000096768.11_1	ENSMUSG00000096768.11	Erdr1y	chrY	+	ENSMUSG00000096768.11:t:90816482-90816518	ENSMUSG00000096768.11_1_MES_32	TRUE	TRUE				C2_C1	90808209-90816482	FALSE	FALSE	FALSE	4.394e-01	5.475e-01	0.08211	4.069e-01	9.807e-02
junctions.tsv.csv	ENSMUSG00000096768.11_1	ENSMUSG00000096768.11	Erdr1y	chrY	+	ENSMUSG00000096768.11:t:90816482-90816518	ENSMUSG00000096768.11_1_MES_32	TRUE	TRUE				A_C2	90808209-90816482	FALSE	FALSE	FALSE	4.394e-01	5.475e-01	0.08211	4.069e-01	9.807e-02
junctions.tsv.csv	ENSMUSG00000096768.11_1	ENSMUSG00000096768.11	Erdr1y	chrY	+	ENSMUSG00000096768.11:s:90808041-90808209	ENSMUSG00000096768.11_1_MES_33	TRUE	TRUE				C1_C2	90808209-90819086	FALSE	FALSE	FALSE	2.082e-01	2.018e-01	-0.00312	1.211e-02	6.277e-01
junctions.tsv.csv	ENSMUSG00000096768.11_1	ENSMUSG00000096768.11	Erdr1y	chrY	+	ENSMUSG00000096768.11:s:90808041-90808209	ENSMUSG00000096768.11_1_MES_33	TRUE	TRUE				C1_A	90808210-90808216	FALSE	FALSE	FALSE	1.166e-01	1.210e-01	0.003331	5.004e-03	7.361e-01
junctions.tsv.csv	ENSMUSG00000096768.11_1	ENSMUSG00000096768.11	Erdr1y	chrY	+	ENSMUSG00000096768.11:t:90818311-90819123	ENSMUSG00000096768.11_1_MES_33	TRUE	TRUE				C2_C1	90808209-90819086	FALSE	FALSE	FALSE	1.468e-01	1.393e-01	-0.002396	9.976e-04	6.908e-01
junctions.tsv.csv	ENSMUSG00000096768.11_1	ENSMUSG00000096768.11	Erdr1y	chrY	+	ENSMUSG00000096768.11:t:90818311-90819123	ENSMUSG00000096768.11_1_MES_33	TRUE	TRUE				A_C2	90811535-90818566	FALSE	FALSE	FALSE	1.045e-01	1.500e-01	0.0266	6.136e-02	4.278e-01
junctions.tsv.csv	ENSMUSG00000096768.11_1	ENSMUSG00000096768.11	Erdr1y	chrY	+	ENSMUSG00000096768.11:s:90808041-90808209	ENSMUSG00000096768.11_1_MES_34	TRUE	TRUE				C1_C2	90808209-90822353	FALSE	FALSE	FALSE	1.437e-01	1.002e-01	-0.02402	5.681e-02	4.411e-01
junctions.tsv.csv	ENSMUSG00000096768.11_1	ENSMUSG00000096768.11	Erdr1y	chrY	+	ENSMUSG00000096768.11:s:90808041-90808209	ENSMUSG00000096768.11_1_MES_34	TRUE	TRUE				C1_A	90808210-90808216	FALSE	FALSE	FALSE	1.166e-01	1.210e-01	0.003331	5.004e-03	7.361e-01
junctions.tsv.csv	ENSMUSG00000096768.11_1	ENSMUSG00000096768.11	Erdr1y	chrY	+	ENSMUSG00000096768.11:t:90821450-90822603	ENSMUSG00000096768.11_1_MES_34	TRUE	TRUE				C2_C1	90808209-90822353	FALSE	FALSE	FALSE	7.605e-02	5.676e-02	-0.006203	1.890e-03	7.639e-01
junctions.tsv.csv	ENSMUSG00000096768.11_1	ENSMUSG00000096768.11	Erdr1y	chrY	+	ENSMUSG00000096768.11:t:90821450-90822603	ENSMUSG00000096768.11_1_MES_34	TRUE	TRUE				A_C2	90811888-90822184	FALSE	FALSE	FALSE	4.487e-02	3.417e-02	-0.005654	2.120e-08	7.652e-01
junctions.tsv.csv	ENSMUSG00000096768.11_1	ENSMUSG00000096768.11	Erdr1y	chrY	+	ENSMUSG00000096768.11:s:90808217-90808247	ENSMUSG00000096768.11_1_MES_35	TRUE	TRUE				C1_C2	90808247-90812376	FALSE	FALSE	FALSE	4.525e-01	5.133e-01	0.02793	1.528e-01	2.685e-01
junctions.tsv.csv	ENSMUSG00000096768.11_1	ENSMUSG00000096768.11	Erdr1y	chrY	+	ENSMUSG00000096768.11:s:90808217-90808247	ENSMUSG00000096768.11_1_MES_35	TRUE					C1_A	NA	FALSE	FALSE	NA	1.284e-01;5.249e-02;8.211e-01;1.379e-03;6.586e-02;4.665e-01;6.779e-02;3.883e-01;3.701e-01;1.381e-01;1.660e-01;1.331e-01;7.912e-02;1.724e-02;8.999e-02;7.978e-02;1.135e-01;1.500e-01;1.093e-01;5.719e-02;3.701e-02;1.471e-01;9.786e-02;1.934e-01;1.160e-01;2.524e-01;2.886e-01;3.410e-01;1.286e-01;2.082e-01;3.202e-01;3.653e-03;3.497e-01;2.109e-01;1.899e-01;5.918e-01;4.032e-01;1.019e-01;2.687e-01;2.224e-01;1.080e-01;4.272e-01;7.979e-02;3.783e-01;1.310e-01;1.410e-01;7.236e-01;1.506e-01;4.225e-01;4.114e-01;5.569e-01;4.412e-01;1.730e-03;5.062e-01;3.099e-01;1.898e-01;9.499e-01;5.013e-02;3.721e-01;3.399e-01;2.783e-01;1.322e-01;8.678e-01;3.977e-01;6.023e-01;6.965e-01;7.822e-02;2.244e-01;2.797e-01;1.945e-01;5.355e-01;2.706e-01;3.720e-01;3.518e-01;2.307e-01;7.693e-01;6.000e-02;9.400e-01;5.818e-01;4.182e-01;1.818e-01;8.182e-01;1.123e-01;8.877e-01;8.989e-04;3.032e-01;2.989e-02;1.251e-01;5.434e-01;7.825e-02;3.045e-01;1.402e-01;1.664e-01;3.153e-01;3.675e-02;1.840e-01;2.070e-03;7.783e-01;2.717e-01;2.372e-01;4.964e-01;9.304e-02;9.070e-01;3.412e-01;1.369e-01;5.201e-01;1.969e-01;4.360e-02;7.552e-01;8.593e-02;1.847e-01;7.350e-01;1.612e-01;8.388e-01;4.525e-01;8.016e-02;1.511e-01;3.056e-01;5.850e-01;4.150e-01;1.640e-01;8.360e-01;3.392e-01;6.608e-01;4.004e-01;1.621e-01;1.600e-01;2.840e-01;4.193e-01;5.807e-01;3.959e-01;6.041e-01;5.413e-02;6.486e-01;1.361e-01;1.183e-01;3.913e-02;2.953e-01;1.184e-01;5.783e-01;4.264e-01;5.736e-01;1.125e-01;5.948e-02;5.923e-02;4.831e-01;2.805e-01;1.023e-03;1.023e-03;6.447e-01;1.023e-03;1.023e-03;3.511e-01;4.562e-02;1.320e-01;4.369e-02;3.012e-01;1.664e-01;3.427e-04;3.427e-04;3.062e-01;1.827e-01;3.654e-03;3.026e-04;3.385e-02;2.872e-01;3.026e-04;3.026e-04;6.732e-03;3.026e-04;3.026e-04;4.856e-01;9.885e-02;2.747e-02;9.394e-02;1.871e-01;1.029e-01;1.421e-01;7.693e-02;8.139e-02;6.709e-02;1.177e-01;2.162e-01;7.838e-01;3.761e-01;6.239e-01;1.873e-01;8.127e-01;6.080e-02;4.437e-02;2.002e-01;2.318e-01;2.082e-01;1.437e-01;1.166e-01;2.224e-02;2.292e-01;1.717e-01;2.310e-01;5.009e-02;1.219e-01;1.649e-01;4.208e-01;7.484e-02;1.299e-01;3.984e-01;2.762e-01;7.238e-01;1.510e-01;1.453e-01;3.923e-01;3.159e-01;2.442e-01;7.558e-01;3.446e-01;2.602e-02;6.316e-01	1.374e-01;1.168e-01;7.555e-01;6.045e-02;1.248e-02;4.017e-01;8.263e-02;4.196e-01;2.742e-01;1.245e-01;1.789e-01;1.385e-01;1.213e-01;2.428e-02;1.274e-01;5.359e-02;1.230e-01;1.593e-01;9.299e-02;3.423e-02;4.283e-02;1.577e-01;1.419e-01;1.918e-01;1.179e-01;3.152e-01;2.182e-01;3.532e-01;1.234e-01;1.146e-01;2.870e-01;1.554e-01;3.170e-01;1.270e-01;2.529e-01;6.253e-01;3.732e-01;8.572e-04;3.721e-01;2.377e-01;2.377e-01;2.502e-01;9.665e-02;4.173e-01;1.027e-01;1.403e-01;7.652e-01;2.337e-01;5.118e-01;2.512e-01;4.658e-01;4.515e-01;8.016e-02;3.091e-01;3.957e-01;3.013e-01;8.723e-01;1.277e-01;1.483e-01;5.168e-01;3.445e-01;2.174e-02;9.783e-01;3.609e-01;6.391e-01;6.499e-01;8.247e-02;2.653e-01;2.976e-01;6.543e-02;6.427e-01;1.933e-01;5.133e-01;2.973e-01;2.869e-01;7.131e-01;1.483e-01;8.517e-01;6.462e-01;3.538e-01;2.609e-01;7.391e-01;3.521e-02;9.648e-01;9.018e-04;2.549e-01;1.972e-02;1.980e-01;5.252e-01;2.547e-01;2.703e-01;1.242e-01;1.514e-01;2.073e-01;1.157e-01;1.728e-01;1.349e-03;6.962e-01;2.078e-01;2.527e-01;5.376e-01;1.877e-01;8.123e-01;2.605e-01;1.072e-01;6.198e-01;1.635e-01;1.112e-01;7.365e-01;1.524e-01;1.004e-01;7.428e-01;2.091e-01;7.909e-01;5.133e-01;9.270e-02;6.265e-02;3.369e-01;5.086e-01;4.914e-01;4.163e-01;5.837e-01;2.643e-01;7.357e-01;4.398e-01;2.390e-02;3.966e-02;5.027e-01;3.725e-01;6.275e-01;4.269e-01;5.731e-01;1.067e-01;8.204e-01;7.642e-04;7.022e-04;6.480e-02;3.173e-01;2.361e-01;4.313e-01;4.604e-01;5.396e-01;1.068e-01;1.324e-01;1.168e-01;3.365e-01;3.082e-01;1.070e-03;1.070e-03;5.455e-01;1.070e-03;1.070e-03;4.508e-01;3.825e-02;1.811e-01;3.020e-02;2.838e-01;1.401e-01;3.095e-04;3.095e-04;3.186e-01;2.105e-01;2.543e-04;2.543e-04;2.194e-02;3.486e-01;2.543e-04;2.543e-04;5.874e-03;2.543e-04;2.543e-04;4.099e-01;1.150e-01;1.370e-04;7.246e-02;2.486e-01;1.281e-01;1.539e-01;4.397e-02;7.478e-02;6.046e-02;9.762e-02;3.023e-01;6.977e-01;4.099e-01;5.901e-01;1.667e-01;8.333e-01;8.955e-02;6.266e-02;1.421e-01;2.756e-01;2.018e-01;1.002e-01;1.210e-01;5.592e-02;2.388e-01;1.663e-01;1.923e-01;4.853e-02;9.669e-02;1.858e-01;3.554e-01;2.471e-01;1.230e-01;2.696e-01;1.533e-01;8.467e-01;1.407e-01;1.363e-02;5.465e-01;3.044e-01;3.608e-01;6.392e-01;3.527e-01;1.206e-01;5.561e-01	NA	3.582e-02;1.300e-01;1.702e-01;4.349e-02;6.583e-02;1.509e-01;2.168e-02;1.070e-01;3.902e-01;9.994e-03;1.895e-02;2.976e-03;4.563e-02;1.200e-08;3.924e-02;1.423e-02;7.666e-03;2.822e-02;1.687e-02;7.725e-03;1.107e-04;1.550e-02;5.168e-02;2.245e-02;2.564e-02;1.374e-01;1.951e-01;6.996e-02;8.707e-03;3.736e-01;7.533e-02;7.495e-01;6.904e-02;3.665e-01;1.569e-01;9.943e-02;5.702e-02;3.006e-01;3.872e-01;6.795e-02;5.742e-01;7.676e-01;2.160e-02;1.043e-01;7.424e-02;5.635e-02;1.286e-01;2.527e-01;2.353e-01;6.350e-01;2.929e-01;9.539e-02;6.746e-02;8.317e-01;2.434e-01;5.134e-01;2.381e-01;2.381e-01;8.740e-01;6.066e-01;2.047e-01;4.064e-01;4.064e-01;9.768e-02;9.768e-02;1.342e-01;4.072e-03;1.111e-01;1.275e-01;5.298e-01;3.344e-01;2.751e-01;5.033e-01;1.622e-01;2.511e-01;2.511e-01;2.575e-01;2.575e-01;2.027e-01;2.027e-01;2.024e-01;2.024e-01;1.868e-01;1.868e-01;5.657e-21;1.150e-01;6.249e-05;2.779e-01;1.039e-01;8.990e-01;6.689e-02;2.534e-02;4.408e-02;4.230e-01;2.747e-01;6.592e-02;1.778e-08;2.097e-01;1.174e-01;1.431e-02;1.057e-01;2.965e-01;2.965e-01;2.156e-01;8.940e-02;3.080e-01;1.128e-01;1.901e-01;1.399e-01;1.688e-01;2.370e-01;1.185e-01;1.169e-01;1.169e-01;1.528e-01;2.887e-02;3.299e-01;1.074e-01;2.331e-01;2.331e-01;8.514e-01;8.514e-01;1.804e-01;1.804e-01;1.189e-01;6.650e-01;5.669e-01;8.766e-01;1.927e-01;1.927e-01;1.643e-01;1.643e-01;1.013e-01;8.022e-01;5.559e-01;3.986e-01;8.698e-03;1.168e-01;4.475e-01;4.866e-01;9.855e-02;9.855e-02;2.842e-02;1.956e-01;1.371e-01;6.233e-01;7.590e-02;1.399e-10;1.399e-10;2.993e-01;1.399e-10;1.399e-10;2.988e-01;1.710e-04;9.945e-02;2.132e-04;2.540e-02;4.157e-02;5.657e-21;5.657e-21;2.354e-02;6.883e-02;5.657e-21;5.657e-21;4.969e-05;1.973e-01;5.657e-21;5.657e-21;5.658e-21;5.657e-21;5.657e-21;2.857e-01;6.348e-03;1.600e-07;6.283e-03;2.192e-01;1.814e-02;5.992e-03;3.658e-02;4.989e-04;9.089e-04;3.993e-03;2.658e-01;2.658e-01;1.066e-01;1.066e-01;6.854e-02;6.854e-02;3.542e-02;8.834e-04;1.341e-01;9.997e-02;1.211e-02;5.681e-02;5.004e-03;1.173e-03;2.663e-02;3.803e-02;6.805e-02;1.038e-03;3.229e-02;2.343e-02;2.536e-01;7.411e-01;6.743e-02;4.105e-01;4.045e-01;4.045e-01;2.336e-02;6.712e-01;5.895e-01;5.205e-02;4.158e-01;4.158e-01;1.032e-01;2.767e-01;2.034e-01	5.217e-01;3.064e-01;2.513e-01;4.667e-01;4.163e-01;2.574e-01;5.972e-01;3.351e-01;1.115e-01;6.873e-01;6.260e-01;7.247e-01;4.511e-01;9.591e-01;4.724e-01;6.137e-01;6.701e-01;5.546e-01;5.970e-01;5.989e-01;7.460e-01;6.036e-01;4.553e-01;5.784e-01;5.632e-01;2.935e-01;2.258e-01;4.193e-01;6.842e-01;1.135e-01;4.066e-01;3.107e-03;4.220e-01;1.105e-01;2.697e-01;3.512e-01;4.518e-01;1.725e-01;1.061e-01;4.265e-01;5.017e-02;1.457e-02;5.774e-01;3.414e-01;4.075e-01;4.556e-01;2.982e-01;1.795e-01;1.733e-01;3.178e-02;1.476e-01;3.694e-01;3.946e-01;7.857e-03;1.845e-01;6.355e-02;1.893e-01;1.893e-01;5.078e-03;3.075e-02;2.129e-01;1.066e-01;1.066e-01;3.647e-01;3.647e-01;2.989e-01;7.173e-01;3.344e-01;2.915e-01;5.637e-02;1.061e-01;1.591e-01;5.312e-02;2.592e-01;1.592e-01;1.592e-01;1.821e-01;1.821e-01;1.945e-01;1.945e-01;2.048e-01;2.048e-01;2.401e-01;2.401e-01;1.000e+00;3.280e-01;9.145e-01;1.659e-01;3.463e-01;3.648e-03;4.266e-01;5.639e-01;4.906e-01;9.233e-02;1.760e-01;4.301e-01;9.999e-01;2.040e-01;3.252e-01;6.056e-01;3.424e-01;1.354e-01;1.354e-01;1.866e-01;3.745e-01;1.173e-01;3.300e-01;2.337e-01;2.679e-01;2.486e-01;1.813e-01;3.030e-01;3.229e-01;3.229e-01;2.685e-01;5.665e-01;1.403e-01;3.382e-01;1.775e-01;1.775e-01;5.278e-03;5.278e-03;2.250e-01;2.250e-01;3.191e-01;2.940e-02;5.522e-02;5.062e-03;2.189e-01;2.189e-01;2.456e-01;2.456e-01;3.468e-01;1.195e-02;4.695e-02;1.024e-01;5.962e-01;3.114e-01;7.876e-02;5.323e-02;3.563e-01;3.563e-01;5.541e-01;2.342e-01;2.955e-01;3.549e-02;4.047e-01;1.000e+00;1.000e+00;1.381e-01;1.000e+00;1.000e+00;1.384e-01;7.317e-01;3.524e-01;7.765e-01;5.660e-01;4.871e-01;1.000e+00;1.000e+00;5.763e-01;4.204e-01;1.000e+00;1.000e+00;8.762e-01;2.240e-01;1.000e+00;1.000e+00;9.999e-01;1.000e+00;1.000e+00;1.556e-01;6.285e-01;9.687e-01;6.596e-01;2.125e-01;5.866e-01;6.457e-01;4.719e-01;8.340e-01;7.954e-01;6.410e-01;1.493e-01;1.493e-01;3.382e-01;3.382e-01;4.227e-01;4.227e-01;5.151e-01;6.590e-01;2.995e-01;3.564e-01;6.277e-01;4.411e-01;7.361e-01;6.172e-01;5.577e-01;5.165e-01;4.222e-01;6.751e-01;5.219e-01;5.833e-01;1.659e-01;1.938e-02;4.318e-01;7.819e-02;7.813e-02;7.813e-02;5.760e-01;2.222e-02;4.196e-02;4.687e-01;8.157e-02;8.157e-02;3.407e-01;1.622e-01;2.058e-01
junctions.tsv.csv	ENSMUSG00000096768.11_1	ENSMUSG00000096768.11	Erdr1y	chrY	+	ENSMUSG00000096768.11:t:90812376-90812497	ENSMUSG00000096768.11_1_MES_35	TRUE	TRUE				C2_C1	90808247-90812376	FALSE	FALSE	FALSE	3.423e-01	3.678e-01	0.007791	6.320e-02	4.355e-01
junctions.tsv.csv	ENSMUSG00000096768.11_1	ENSMUSG00000096768.11	Erdr1y	chrY	+	ENSMUSG00000096768.11:t:90812376-90812497	ENSMUSG00000096768.11_1_MES_35	TRUE	TRUE				A_C2	90806804-90812376	FALSE	FALSE	FALSE	1.354e-01	1.516e-01	0.009773	2.477e-02	5.698e-01
junctions.tsv.csv	ENSMUSG00000096768.11_1	ENSMUSG00000096768.11	Erdr1y	chrY	+	ENSMUSG00000096768.11:s:90808217-90808247	ENSMUSG00000096768.11_1_MES_36	TRUE	TRUE				C1_C2	90808247-90812376	FALSE	FALSE	FALSE	4.525e-01	5.133e-01	0.02793	1.528e-01	2.685e-01
junctions.tsv.csv	ENSMUSG00000096768.11_1	ENSMUSG00000096768.11	Erdr1y	chrY	+	ENSMUSG00000096768.11:s:90808217-90808247	ENSMUSG00000096768.11_1_MES_36	TRUE					C1_A	NA	FALSE	FALSE	NA	1.284e-01;5.249e-02;8.211e-01;1.379e-03;6.586e-02;4.665e-01;6.779e-02;3.883e-01;3.701e-01;1.381e-01;1.660e-01;1.331e-01;7.912e-02;1.724e-02;8.999e-02;7.978e-02;1.135e-01;1.500e-01;1.093e-01;5.719e-02;3.701e-02;1.471e-01;9.786e-02;1.934e-01;1.160e-01;2.524e-01;2.886e-01;3.410e-01;1.286e-01;2.082e-01;3.202e-01;3.653e-03;3.497e-01;2.109e-01;1.899e-01;5.918e-01;4.032e-01;1.019e-01;2.687e-01;2.224e-01;1.080e-01;4.272e-01;7.979e-02;3.783e-01;1.310e-01;1.410e-01;7.236e-01;1.506e-01;4.225e-01;4.114e-01;5.569e-01;4.412e-01;1.730e-03;5.062e-01;3.099e-01;1.898e-01;9.499e-01;5.013e-02;3.721e-01;3.399e-01;2.783e-01;1.322e-01;8.678e-01;3.977e-01;6.023e-01;6.965e-01;7.822e-02;2.244e-01;2.797e-01;1.945e-01;5.355e-01;2.706e-01;3.720e-01;3.518e-01;2.307e-01;7.693e-01;6.000e-02;9.400e-01;5.818e-01;4.182e-01;1.818e-01;8.182e-01;1.123e-01;8.877e-01;8.989e-04;3.032e-01;2.989e-02;1.251e-01;5.434e-01;7.825e-02;3.045e-01;1.402e-01;1.664e-01;3.153e-01;3.675e-02;1.840e-01;2.070e-03;7.783e-01;2.717e-01;2.372e-01;4.964e-01;9.304e-02;9.070e-01;3.412e-01;1.369e-01;5.201e-01;1.969e-01;4.360e-02;7.552e-01;8.593e-02;1.847e-01;7.350e-01;1.612e-01;8.388e-01;4.525e-01;8.016e-02;1.511e-01;3.056e-01;5.850e-01;4.150e-01;1.640e-01;8.360e-01;3.392e-01;6.608e-01;4.004e-01;1.621e-01;1.600e-01;2.840e-01;4.193e-01;5.807e-01;3.959e-01;6.041e-01;5.413e-02;6.486e-01;1.361e-01;1.183e-01;3.913e-02;2.953e-01;1.184e-01;5.783e-01;4.264e-01;5.736e-01;1.125e-01;5.948e-02;5.923e-02;4.831e-01;2.805e-01;1.023e-03;1.023e-03;6.447e-01;1.023e-03;1.023e-03;3.511e-01;4.562e-02;1.320e-01;4.369e-02;3.012e-01;1.664e-01;3.427e-04;3.427e-04;3.062e-01;1.827e-01;3.654e-03;3.026e-04;3.385e-02;2.872e-01;3.026e-04;3.026e-04;6.732e-03;3.026e-04;3.026e-04;4.856e-01;9.885e-02;2.747e-02;9.394e-02;1.871e-01;1.029e-01;1.421e-01;7.693e-02;8.139e-02;6.709e-02;1.177e-01;2.162e-01;7.838e-01;3.761e-01;6.239e-01;1.873e-01;8.127e-01;6.080e-02;4.437e-02;2.002e-01;2.318e-01;2.082e-01;1.437e-01;1.166e-01;2.224e-02;2.292e-01;1.717e-01;2.310e-01;5.009e-02;1.219e-01;1.649e-01;4.208e-01;7.484e-02;1.299e-01;3.984e-01;2.762e-01;7.238e-01;1.510e-01;1.453e-01;3.923e-01;3.159e-01;2.442e-01;7.558e-01;3.446e-01;2.602e-02;6.316e-01	1.374e-01;1.168e-01;7.555e-01;6.045e-02;1.248e-02;4.017e-01;8.263e-02;4.196e-01;2.742e-01;1.245e-01;1.789e-01;1.385e-01;1.213e-01;2.428e-02;1.274e-01;5.359e-02;1.230e-01;1.593e-01;9.299e-02;3.423e-02;4.283e-02;1.577e-01;1.419e-01;1.918e-01;1.179e-01;3.152e-01;2.182e-01;3.532e-01;1.234e-01;1.146e-01;2.870e-01;1.554e-01;3.170e-01;1.270e-01;2.529e-01;6.253e-01;3.732e-01;8.572e-04;3.721e-01;2.377e-01;2.377e-01;2.502e-01;9.665e-02;4.173e-01;1.027e-01;1.403e-01;7.652e-01;2.337e-01;5.118e-01;2.512e-01;4.658e-01;4.515e-01;8.016e-02;3.091e-01;3.957e-01;3.013e-01;8.723e-01;1.277e-01;1.483e-01;5.168e-01;3.445e-01;2.174e-02;9.783e-01;3.609e-01;6.391e-01;6.499e-01;8.247e-02;2.653e-01;2.976e-01;6.543e-02;6.427e-01;1.933e-01;5.133e-01;2.973e-01;2.869e-01;7.131e-01;1.483e-01;8.517e-01;6.462e-01;3.538e-01;2.609e-01;7.391e-01;3.521e-02;9.648e-01;9.018e-04;2.549e-01;1.972e-02;1.980e-01;5.252e-01;2.547e-01;2.703e-01;1.242e-01;1.514e-01;2.073e-01;1.157e-01;1.728e-01;1.349e-03;6.962e-01;2.078e-01;2.527e-01;5.376e-01;1.877e-01;8.123e-01;2.605e-01;1.072e-01;6.198e-01;1.635e-01;1.112e-01;7.365e-01;1.524e-01;1.004e-01;7.428e-01;2.091e-01;7.909e-01;5.133e-01;9.270e-02;6.265e-02;3.369e-01;5.086e-01;4.914e-01;4.163e-01;5.837e-01;2.643e-01;7.357e-01;4.398e-01;2.390e-02;3.966e-02;5.027e-01;3.725e-01;6.275e-01;4.269e-01;5.731e-01;1.067e-01;8.204e-01;7.642e-04;7.022e-04;6.480e-02;3.173e-01;2.361e-01;4.313e-01;4.604e-01;5.396e-01;1.068e-01;1.324e-01;1.168e-01;3.365e-01;3.082e-01;1.070e-03;1.070e-03;5.455e-01;1.070e-03;1.070e-03;4.508e-01;3.825e-02;1.811e-01;3.020e-02;2.838e-01;1.401e-01;3.095e-04;3.095e-04;3.186e-01;2.105e-01;2.543e-04;2.543e-04;2.194e-02;3.486e-01;2.543e-04;2.543e-04;5.874e-03;2.543e-04;2.543e-04;4.099e-01;1.150e-01;1.370e-04;7.246e-02;2.486e-01;1.281e-01;1.539e-01;4.397e-02;7.478e-02;6.046e-02;9.762e-02;3.023e-01;6.977e-01;4.099e-01;5.901e-01;1.667e-01;8.333e-01;8.955e-02;6.266e-02;1.421e-01;2.756e-01;2.018e-01;1.002e-01;1.210e-01;5.592e-02;2.388e-01;1.663e-01;1.923e-01;4.853e-02;9.669e-02;1.858e-01;3.554e-01;2.471e-01;1.230e-01;2.696e-01;1.533e-01;8.467e-01;1.407e-01;1.363e-02;5.465e-01;3.044e-01;3.608e-01;6.392e-01;3.527e-01;1.206e-01;5.561e-01	NA	3.582e-02;1.300e-01;1.702e-01;4.349e-02;6.583e-02;1.509e-01;2.168e-02;1.070e-01;3.902e-01;9.994e-03;1.895e-02;2.976e-03;4.563e-02;1.200e-08;3.924e-02;1.423e-02;7.666e-03;2.822e-02;1.687e-02;7.725e-03;1.107e-04;1.550e-02;5.168e-02;2.245e-02;2.564e-02;1.374e-01;1.951e-01;6.996e-02;8.707e-03;3.736e-01;7.533e-02;7.495e-01;6.904e-02;3.665e-01;1.569e-01;9.943e-02;5.702e-02;3.006e-01;3.872e-01;6.795e-02;5.742e-01;7.676e-01;2.160e-02;1.043e-01;7.424e-02;5.635e-02;1.286e-01;2.527e-01;2.353e-01;6.350e-01;2.929e-01;9.539e-02;6.746e-02;8.317e-01;2.434e-01;5.134e-01;2.381e-01;2.381e-01;8.740e-01;6.066e-01;2.047e-01;4.064e-01;4.064e-01;9.768e-02;9.768e-02;1.342e-01;4.072e-03;1.111e-01;1.275e-01;5.298e-01;3.344e-01;2.751e-01;5.033e-01;1.622e-01;2.511e-01;2.511e-01;2.575e-01;2.575e-01;2.027e-01;2.027e-01;2.024e-01;2.024e-01;1.868e-01;1.868e-01;5.657e-21;1.150e-01;6.249e-05;2.779e-01;1.039e-01;8.990e-01;6.689e-02;2.534e-02;4.408e-02;4.230e-01;2.747e-01;6.592e-02;1.778e-08;2.097e-01;1.174e-01;1.431e-02;1.057e-01;2.965e-01;2.965e-01;2.156e-01;8.940e-02;3.080e-01;1.128e-01;1.901e-01;1.399e-01;1.688e-01;2.370e-01;1.185e-01;1.169e-01;1.169e-01;1.528e-01;2.887e-02;3.299e-01;1.074e-01;2.331e-01;2.331e-01;8.514e-01;8.514e-01;1.804e-01;1.804e-01;1.189e-01;6.650e-01;5.669e-01;8.766e-01;1.927e-01;1.927e-01;1.643e-01;1.643e-01;1.013e-01;8.022e-01;5.559e-01;3.986e-01;8.698e-03;1.168e-01;4.475e-01;4.866e-01;9.855e-02;9.855e-02;2.842e-02;1.956e-01;1.371e-01;6.233e-01;7.590e-02;1.399e-10;1.399e-10;2.993e-01;1.399e-10;1.399e-10;2.988e-01;1.710e-04;9.945e-02;2.132e-04;2.540e-02;4.157e-02;5.657e-21;5.657e-21;2.354e-02;6.883e-02;5.657e-21;5.657e-21;4.969e-05;1.973e-01;5.657e-21;5.657e-21;5.658e-21;5.657e-21;5.657e-21;2.857e-01;6.348e-03;1.600e-07;6.283e-03;2.192e-01;1.814e-02;5.992e-03;3.658e-02;4.989e-04;9.089e-04;3.993e-03;2.658e-01;2.658e-01;1.066e-01;1.066e-01;6.854e-02;6.854e-02;3.542e-02;8.834e-04;1.341e-01;9.997e-02;1.211e-02;5.681e-02;5.004e-03;1.173e-03;2.663e-02;3.803e-02;6.805e-02;1.038e-03;3.229e-02;2.343e-02;2.536e-01;7.411e-01;6.743e-02;4.105e-01;4.045e-01;4.045e-01;2.336e-02;6.712e-01;5.895e-01;5.205e-02;4.158e-01;4.158e-01;1.032e-01;2.767e-01;2.034e-01	5.217e-01;3.064e-01;2.513e-01;4.667e-01;4.163e-01;2.574e-01;5.972e-01;3.351e-01;1.115e-01;6.873e-01;6.260e-01;7.247e-01;4.511e-01;9.591e-01;4.724e-01;6.137e-01;6.701e-01;5.546e-01;5.970e-01;5.989e-01;7.460e-01;6.036e-01;4.553e-01;5.784e-01;5.632e-01;2.935e-01;2.258e-01;4.193e-01;6.842e-01;1.135e-01;4.066e-01;3.107e-03;4.220e-01;1.105e-01;2.697e-01;3.512e-01;4.518e-01;1.725e-01;1.061e-01;4.265e-01;5.017e-02;1.457e-02;5.774e-01;3.414e-01;4.075e-01;4.556e-01;2.982e-01;1.795e-01;1.733e-01;3.178e-02;1.476e-01;3.694e-01;3.946e-01;7.857e-03;1.845e-01;6.355e-02;1.893e-01;1.893e-01;5.078e-03;3.075e-02;2.129e-01;1.066e-01;1.066e-01;3.647e-01;3.647e-01;2.989e-01;7.173e-01;3.344e-01;2.915e-01;5.637e-02;1.061e-01;1.591e-01;5.312e-02;2.592e-01;1.592e-01;1.592e-01;1.821e-01;1.821e-01;1.945e-01;1.945e-01;2.048e-01;2.048e-01;2.401e-01;2.401e-01;1.000e+00;3.280e-01;9.145e-01;1.659e-01;3.463e-01;3.648e-03;4.266e-01;5.639e-01;4.906e-01;9.233e-02;1.760e-01;4.301e-01;9.999e-01;2.040e-01;3.252e-01;6.056e-01;3.424e-01;1.354e-01;1.354e-01;1.866e-01;3.745e-01;1.173e-01;3.300e-01;2.337e-01;2.679e-01;2.486e-01;1.813e-01;3.030e-01;3.229e-01;3.229e-01;2.685e-01;5.665e-01;1.403e-01;3.382e-01;1.775e-01;1.775e-01;5.278e-03;5.278e-03;2.250e-01;2.250e-01;3.191e-01;2.940e-02;5.522e-02;5.062e-03;2.189e-01;2.189e-01;2.456e-01;2.456e-01;3.468e-01;1.195e-02;4.695e-02;1.024e-01;5.962e-01;3.114e-01;7.876e-02;5.323e-02;3.563e-01;3.563e-01;5.541e-01;2.342e-01;2.955e-01;3.549e-02;4.047e-01;1.000e+00;1.000e+00;1.381e-01;1.000e+00;1.000e+00;1.384e-01;7.317e-01;3.524e-01;7.765e-01;5.660e-01;4.871e-01;1.000e+00;1.000e+00;5.763e-01;4.204e-01;1.000e+00;1.000e+00;8.762e-01;2.240e-01;1.000e+00;1.000e+00;9.999e-01;1.000e+00;1.000e+00;1.556e-01;6.285e-01;9.687e-01;6.596e-01;2.125e-01;5.866e-01;6.457e-01;4.719e-01;8.340e-01;7.954e-01;6.410e-01;1.493e-01;1.493e-01;3.382e-01;3.382e-01;4.227e-01;4.227e-01;5.151e-01;6.590e-01;2.995e-01;3.564e-01;6.277e-01;4.411e-01;7.361e-01;6.172e-01;5.577e-01;5.165e-01;4.222e-01;6.751e-01;5.219e-01;5.833e-01;1.659e-01;1.938e-02;4.318e-01;7.819e-02;7.813e-02;7.813e-02;5.760e-01;2.222e-02;4.196e-02;4.687e-01;8.157e-02;8.157e-02;3.407e-01;1.622e-01;2.058e-01
junctions.tsv.csv	ENSMUSG00000096768.11_1	ENSMUSG00000096768.11	Erdr1y	chrY	+	ENSMUSG00000096768.11:t:90812376-90812497	ENSMUSG00000096768.11_1_MES_36	TRUE	TRUE				C2_C1	90808247-90812376	FALSE	FALSE	FALSE	3.423e-01	3.678e-01	0.007791	6.320e-02	4.355e-01
junctions.tsv.csv	ENSMUSG00000096768.11_1	ENSMUSG00000096768.11	Erdr1y	chrY	+	ENSMUSG00000096768.11:t:90812376-90812497	ENSMUSG00000096768.11_1_MES_36	TRUE	TRUE				A_C2	90806810-90812385	FALSE	FALSE	FALSE	1.342e-01	1.130e-01	-0.009243	2.105e-02	5.861e-01
junctions.tsv.csv	ENSMUSG00000096768.11_1	ENSMUSG00000096768.11	Erdr1y	chrY	+	ENSMUSG00000096768.11:s:90808217-90808247	ENSMUSG00000096768.11_1_MES_37	TRUE	TRUE				C1_C2	90808247-90812376	FALSE	FALSE	FALSE	4.525e-01	5.133e-01	0.02793	1.528e-01	2.685e-01
junctions.tsv.csv	ENSMUSG00000096768.11_1	ENSMUSG00000096768.11	Erdr1y	chrY	+	ENSMUSG00000096768.11:s:90808217-90808247	ENSMUSG00000096768.11_1_MES_37	TRUE					C1_A	NA	FALSE	FALSE	NA	1.284e-01;5.249e-02;8.211e-01;1.379e-03;6.586e-02;4.665e-01;6.779e-02;3.883e-01;3.701e-01;1.381e-01;1.660e-01;1.331e-01;7.912e-02;1.724e-02;8.999e-02;7.978e-02;1.135e-01;1.500e-01;1.093e-01;5.719e-02;3.701e-02;1.471e-01;9.786e-02;1.934e-01;1.160e-01;2.524e-01;2.886e-01;3.410e-01;1.286e-01;2.082e-01;3.202e-01;3.653e-03;3.497e-01;2.109e-01;1.899e-01;5.918e-01;4.032e-01;1.019e-01;2.687e-01;2.224e-01;1.080e-01;4.272e-01;7.979e-02;3.783e-01;1.310e-01;1.410e-01;7.236e-01;1.506e-01;4.225e-01;4.114e-01;5.569e-01;4.412e-01;1.730e-03;5.062e-01;3.099e-01;1.898e-01;9.499e-01;5.013e-02;3.721e-01;3.399e-01;2.783e-01;1.322e-01;8.678e-01;3.977e-01;6.023e-01;6.965e-01;7.822e-02;2.244e-01;2.797e-01;1.945e-01;5.355e-01;2.706e-01;3.720e-01;3.518e-01;2.307e-01;7.693e-01;6.000e-02;9.400e-01;5.818e-01;4.182e-01;1.818e-01;8.182e-01;1.123e-01;8.877e-01;8.989e-04;3.032e-01;2.989e-02;1.251e-01;5.434e-01;7.825e-02;3.045e-01;1.402e-01;1.664e-01;3.153e-01;3.675e-02;1.840e-01;2.070e-03;7.783e-01;2.717e-01;2.372e-01;4.964e-01;9.304e-02;9.070e-01;3.412e-01;1.369e-01;5.201e-01;1.969e-01;4.360e-02;7.552e-01;8.593e-02;1.847e-01;7.350e-01;1.612e-01;8.388e-01;4.525e-01;8.016e-02;1.511e-01;3.056e-01;5.850e-01;4.150e-01;1.640e-01;8.360e-01;3.392e-01;6.608e-01;4.004e-01;1.621e-01;1.600e-01;2.840e-01;4.193e-01;5.807e-01;3.959e-01;6.041e-01;5.413e-02;6.486e-01;1.361e-01;1.183e-01;3.913e-02;2.953e-01;1.184e-01;5.783e-01;4.264e-01;5.736e-01;1.125e-01;5.948e-02;5.923e-02;4.831e-01;2.805e-01;1.023e-03;1.023e-03;6.447e-01;1.023e-03;1.023e-03;3.511e-01;4.562e-02;1.320e-01;4.369e-02;3.012e-01;1.664e-01;3.427e-04;3.427e-04;3.062e-01;1.827e-01;3.654e-03;3.026e-04;3.385e-02;2.872e-01;3.026e-04;3.026e-04;6.732e-03;3.026e-04;3.026e-04;4.856e-01;9.885e-02;2.747e-02;9.394e-02;1.871e-01;1.029e-01;1.421e-01;7.693e-02;8.139e-02;6.709e-02;1.177e-01;2.162e-01;7.838e-01;3.761e-01;6.239e-01;1.873e-01;8.127e-01;6.080e-02;4.437e-02;2.002e-01;2.318e-01;2.082e-01;1.437e-01;1.166e-01;2.224e-02;2.292e-01;1.717e-01;2.310e-01;5.009e-02;1.219e-01;1.649e-01;4.208e-01;7.484e-02;1.299e-01;3.984e-01;2.762e-01;7.238e-01;1.510e-01;1.453e-01;3.923e-01;3.159e-01;2.442e-01;7.558e-01;3.446e-01;2.602e-02;6.316e-01	1.374e-01;1.168e-01;7.555e-01;6.045e-02;1.248e-02;4.017e-01;8.263e-02;4.196e-01;2.742e-01;1.245e-01;1.789e-01;1.385e-01;1.213e-01;2.428e-02;1.274e-01;5.359e-02;1.230e-01;1.593e-01;9.299e-02;3.423e-02;4.283e-02;1.577e-01;1.419e-01;1.918e-01;1.179e-01;3.152e-01;2.182e-01;3.532e-01;1.234e-01;1.146e-01;2.870e-01;1.554e-01;3.170e-01;1.270e-01;2.529e-01;6.253e-01;3.732e-01;8.572e-04;3.721e-01;2.377e-01;2.377e-01;2.502e-01;9.665e-02;4.173e-01;1.027e-01;1.403e-01;7.652e-01;2.337e-01;5.118e-01;2.512e-01;4.658e-01;4.515e-01;8.016e-02;3.091e-01;3.957e-01;3.013e-01;8.723e-01;1.277e-01;1.483e-01;5.168e-01;3.445e-01;2.174e-02;9.783e-01;3.609e-01;6.391e-01;6.499e-01;8.247e-02;2.653e-01;2.976e-01;6.543e-02;6.427e-01;1.933e-01;5.133e-01;2.973e-01;2.869e-01;7.131e-01;1.483e-01;8.517e-01;6.462e-01;3.538e-01;2.609e-01;7.391e-01;3.521e-02;9.648e-01;9.018e-04;2.549e-01;1.972e-02;1.980e-01;5.252e-01;2.547e-01;2.703e-01;1.242e-01;1.514e-01;2.073e-01;1.157e-01;1.728e-01;1.349e-03;6.962e-01;2.078e-01;2.527e-01;5.376e-01;1.877e-01;8.123e-01;2.605e-01;1.072e-01;6.198e-01;1.635e-01;1.112e-01;7.365e-01;1.524e-01;1.004e-01;7.428e-01;2.091e-01;7.909e-01;5.133e-01;9.270e-02;6.265e-02;3.369e-01;5.086e-01;4.914e-01;4.163e-01;5.837e-01;2.643e-01;7.357e-01;4.398e-01;2.390e-02;3.966e-02;5.027e-01;3.725e-01;6.275e-01;4.269e-01;5.731e-01;1.067e-01;8.204e-01;7.642e-04;7.022e-04;6.480e-02;3.173e-01;2.361e-01;4.313e-01;4.604e-01;5.396e-01;1.068e-01;1.324e-01;1.168e-01;3.365e-01;3.082e-01;1.070e-03;1.070e-03;5.455e-01;1.070e-03;1.070e-03;4.508e-01;3.825e-02;1.811e-01;3.020e-02;2.838e-01;1.401e-01;3.095e-04;3.095e-04;3.186e-01;2.105e-01;2.543e-04;2.543e-04;2.194e-02;3.486e-01;2.543e-04;2.543e-04;5.874e-03;2.543e-04;2.543e-04;4.099e-01;1.150e-01;1.370e-04;7.246e-02;2.486e-01;1.281e-01;1.539e-01;4.397e-02;7.478e-02;6.046e-02;9.762e-02;3.023e-01;6.977e-01;4.099e-01;5.901e-01;1.667e-01;8.333e-01;8.955e-02;6.266e-02;1.421e-01;2.756e-01;2.018e-01;1.002e-01;1.210e-01;5.592e-02;2.388e-01;1.663e-01;1.923e-01;4.853e-02;9.669e-02;1.858e-01;3.554e-01;2.471e-01;1.230e-01;2.696e-01;1.533e-01;8.467e-01;1.407e-01;1.363e-02;5.465e-01;3.044e-01;3.608e-01;6.392e-01;3.527e-01;1.206e-01;5.561e-01	NA	3.582e-02;1.300e-01;1.702e-01;4.349e-02;6.583e-02;1.509e-01;2.168e-02;1.070e-01;3.902e-01;9.994e-03;1.895e-02;2.976e-03;4.563e-02;1.200e-08;3.924e-02;1.423e-02;7.666e-03;2.822e-02;1.687e-02;7.725e-03;1.107e-04;1.550e-02;5.168e-02;2.245e-02;2.564e-02;1.374e-01;1.951e-01;6.996e-02;8.707e-03;3.736e-01;7.533e-02;7.495e-01;6.904e-02;3.665e-01;1.569e-01;9.943e-02;5.702e-02;3.006e-01;3.872e-01;6.795e-02;5.742e-01;7.676e-01;2.160e-02;1.043e-01;7.424e-02;5.635e-02;1.286e-01;2.527e-01;2.353e-01;6.350e-01;2.929e-01;9.539e-02;6.746e-02;8.317e-01;2.434e-01;5.134e-01;2.381e-01;2.381e-01;8.740e-01;6.066e-01;2.047e-01;4.064e-01;4.064e-01;9.768e-02;9.768e-02;1.342e-01;4.072e-03;1.111e-01;1.275e-01;5.298e-01;3.344e-01;2.751e-01;5.033e-01;1.622e-01;2.511e-01;2.511e-01;2.575e-01;2.575e-01;2.027e-01;2.027e-01;2.024e-01;2.024e-01;1.868e-01;1.868e-01;5.657e-21;1.150e-01;6.249e-05;2.779e-01;1.039e-01;8.990e-01;6.689e-02;2.534e-02;4.408e-02;4.230e-01;2.747e-01;6.592e-02;1.778e-08;2.097e-01;1.174e-01;1.431e-02;1.057e-01;2.965e-01;2.965e-01;2.156e-01;8.940e-02;3.080e-01;1.128e-01;1.901e-01;1.399e-01;1.688e-01;2.370e-01;1.185e-01;1.169e-01;1.169e-01;1.528e-01;2.887e-02;3.299e-01;1.074e-01;2.331e-01;2.331e-01;8.514e-01;8.514e-01;1.804e-01;1.804e-01;1.189e-01;6.650e-01;5.669e-01;8.766e-01;1.927e-01;1.927e-01;1.643e-01;1.643e-01;1.013e-01;8.022e-01;5.559e-01;3.986e-01;8.698e-03;1.168e-01;4.475e-01;4.866e-01;9.855e-02;9.855e-02;2.842e-02;1.956e-01;1.371e-01;6.233e-01;7.590e-02;1.399e-10;1.399e-10;2.993e-01;1.399e-10;1.399e-10;2.988e-01;1.710e-04;9.945e-02;2.132e-04;2.540e-02;4.157e-02;5.657e-21;5.657e-21;2.354e-02;6.883e-02;5.657e-21;5.657e-21;4.969e-05;1.973e-01;5.657e-21;5.657e-21;5.658e-21;5.657e-21;5.657e-21;2.857e-01;6.348e-03;1.600e-07;6.283e-03;2.192e-01;1.814e-02;5.992e-03;3.658e-02;4.989e-04;9.089e-04;3.993e-03;2.658e-01;2.658e-01;1.066e-01;1.066e-01;6.854e-02;6.854e-02;3.542e-02;8.834e-04;1.341e-01;9.997e-02;1.211e-02;5.681e-02;5.004e-03;1.173e-03;2.663e-02;3.803e-02;6.805e-02;1.038e-03;3.229e-02;2.343e-02;2.536e-01;7.411e-01;6.743e-02;4.105e-01;4.045e-01;4.045e-01;2.336e-02;6.712e-01;5.895e-01;5.205e-02;4.158e-01;4.158e-01;1.032e-01;2.767e-01;2.034e-01	5.217e-01;3.064e-01;2.513e-01;4.667e-01;4.163e-01;2.574e-01;5.972e-01;3.351e-01;1.115e-01;6.873e-01;6.260e-01;7.247e-01;4.511e-01;9.591e-01;4.724e-01;6.137e-01;6.701e-01;5.546e-01;5.970e-01;5.989e-01;7.460e-01;6.036e-01;4.553e-01;5.784e-01;5.632e-01;2.935e-01;2.258e-01;4.193e-01;6.842e-01;1.135e-01;4.066e-01;3.107e-03;4.220e-01;1.105e-01;2.697e-01;3.512e-01;4.518e-01;1.725e-01;1.061e-01;4.265e-01;5.017e-02;1.457e-02;5.774e-01;3.414e-01;4.075e-01;4.556e-01;2.982e-01;1.795e-01;1.733e-01;3.178e-02;1.476e-01;3.694e-01;3.946e-01;7.857e-03;1.845e-01;6.355e-02;1.893e-01;1.893e-01;5.078e-03;3.075e-02;2.129e-01;1.066e-01;1.066e-01;3.647e-01;3.647e-01;2.989e-01;7.173e-01;3.344e-01;2.915e-01;5.637e-02;1.061e-01;1.591e-01;5.312e-02;2.592e-01;1.592e-01;1.592e-01;1.821e-01;1.821e-01;1.945e-01;1.945e-01;2.048e-01;2.048e-01;2.401e-01;2.401e-01;1.000e+00;3.280e-01;9.145e-01;1.659e-01;3.463e-01;3.648e-03;4.266e-01;5.639e-01;4.906e-01;9.233e-02;1.760e-01;4.301e-01;9.999e-01;2.040e-01;3.252e-01;6.056e-01;3.424e-01;1.354e-01;1.354e-01;1.866e-01;3.745e-01;1.173e-01;3.300e-01;2.337e-01;2.679e-01;2.486e-01;1.813e-01;3.030e-01;3.229e-01;3.229e-01;2.685e-01;5.665e-01;1.403e-01;3.382e-01;1.775e-01;1.775e-01;5.278e-03;5.278e-03;2.250e-01;2.250e-01;3.191e-01;2.940e-02;5.522e-02;5.062e-03;2.189e-01;2.189e-01;2.456e-01;2.456e-01;3.468e-01;1.195e-02;4.695e-02;1.024e-01;5.962e-01;3.114e-01;7.876e-02;5.323e-02;3.563e-01;3.563e-01;5.541e-01;2.342e-01;2.955e-01;3.549e-02;4.047e-01;1.000e+00;1.000e+00;1.381e-01;1.000e+00;1.000e+00;1.384e-01;7.317e-01;3.524e-01;7.765e-01;5.660e-01;4.871e-01;1.000e+00;1.000e+00;5.763e-01;4.204e-01;1.000e+00;1.000e+00;8.762e-01;2.240e-01;1.000e+00;1.000e+00;9.999e-01;1.000e+00;1.000e+00;1.556e-01;6.285e-01;9.687e-01;6.596e-01;2.125e-01;5.866e-01;6.457e-01;4.719e-01;8.340e-01;7.954e-01;6.410e-01;1.493e-01;1.493e-01;3.382e-01;3.382e-01;4.227e-01;4.227e-01;5.151e-01;6.590e-01;2.995e-01;3.564e-01;6.277e-01;4.411e-01;7.361e-01;6.172e-01;5.577e-01;5.165e-01;4.222e-01;6.751e-01;5.219e-01;5.833e-01;1.659e-01;1.938e-02;4.318e-01;7.819e-02;7.813e-02;7.813e-02;5.760e-01;2.222e-02;4.196e-02;4.687e-01;8.157e-02;8.157e-02;3.407e-01;1.622e-01;2.058e-01
junctions.tsv.csv	ENSMUSG00000096768.11_1	ENSMUSG00000096768.11	Erdr1y	chrY	+	ENSMUSG00000096768.11:t:90812376-90812497	ENSMUSG00000096768.11_1_MES_37	TRUE	TRUE				C2_C1	90808247-90812376	FALSE	FALSE	FALSE	3.423e-01	3.678e-01	0.007791	6.320e-02	4.355e-01
junctions.tsv.csv	ENSMUSG00000096768.11_1	ENSMUSG00000096768.11	Erdr1y	chrY	+	ENSMUSG00000096768.11:t:90812376-90812497	ENSMUSG00000096768.11_1_MES_37	TRUE	TRUE				A_C2	90806876-90812436	FALSE	FALSE	FALSE	6.892e-02	4.133e-02	-0.01683	2.173e-02	5.497e-01
junctions.tsv.csv	ENSMUSG00000096768.11_1	ENSMUSG00000096768.11	Erdr1y	chrY	+	ENSMUSG00000096768.11:s:90808217-90808247	ENSMUSG00000096768.11_1_MES_38	TRUE	TRUE				C1_C2	90808247-90816519	FALSE	FALSE	FALSE	8.016e-02	9.270e-02	0.007685	2.887e-02	5.665e-01
junctions.tsv.csv	ENSMUSG00000096768.11_1	ENSMUSG00000096768.11	Erdr1y	chrY	+	ENSMUSG00000096768.11:s:90808217-90808247	ENSMUSG00000096768.11_1_MES_38	TRUE	TRUE				C1_A	90808248-90808247	FALSE	FALSE	FALSE	3.056e-01	3.369e-01	0.0154	1.074e-01	3.382e-01
junctions.tsv.csv	ENSMUSG00000096768.11_1	ENSMUSG00000096768.11	Erdr1y	chrY	+	ENSMUSG00000096768.11:t:90816519-90816856	ENSMUSG00000096768.11_1_MES_38	TRUE	TRUE				C2_C1	90808247-90816519	FALSE	FALSE	FALSE	7.876e-02	9.396e-02	0.009066	4.114e-02	5.174e-01
junctions.tsv.csv	ENSMUSG00000096768.11_1	ENSMUSG00000096768.11	Erdr1y	chrY	+	ENSMUSG00000096768.11:t:90816519-90816856	ENSMUSG00000096768.11_1_MES_38	TRUE	TRUE				A_C2	90808247-90816519	FALSE	FALSE	FALSE	7.876e-02	9.396e-02	0.009066	4.114e-02	5.174e-01
junctions.tsv.csv	ENSMUSG00000096768.11_1	ENSMUSG00000096768.11	Erdr1y	chrY	+	ENSMUSG00000096768.11:s:90808217-90808247	ENSMUSG00000096768.11_1_MES_39	TRUE	TRUE				C1_C2	90808247-90819124	FALSE	FALSE	FALSE	1.511e-01	6.265e-02	-0.07188	3.299e-01	1.403e-01
junctions.tsv.csv	ENSMUSG00000096768.11_1	ENSMUSG00000096768.11	Erdr1y	chrY	+	ENSMUSG00000096768.11:s:90808217-90808247	ENSMUSG00000096768.11_1_MES_39	TRUE	TRUE				C1_A	90808248-90808247	FALSE	FALSE	FALSE	3.056e-01	3.369e-01	0.0154	1.074e-01	3.382e-01
junctions.tsv.csv	ENSMUSG00000096768.11_1	ENSMUSG00000096768.11	Erdr1y	chrY	+	ENSMUSG00000096768.11:t:90819124-90819146	ENSMUSG00000096768.11_1_MES_39	TRUE	TRUE				C2_C1	90808247-90819124	FALSE	FALSE	FALSE	3.330e-01	1.649e-01	-0.121	5.515e-01	3.832e-02
junctions.tsv.csv	ENSMUSG00000096768.11_1	ENSMUSG00000096768.11	Erdr1y	chrY	+	ENSMUSG00000096768.11:t:90819124-90819146	ENSMUSG00000096768.11_1_MES_39	TRUE	TRUE				A_C2	90808247-90819124	FALSE	FALSE	FALSE	3.330e-01	1.649e-01	-0.121	5.515e-01	3.832e-02
junctions.tsv.csv	ENSMUSG00000096768.11_1	ENSMUSG00000096768.11	Erdr1y	chrY	+	ENSMUSG00000096768.11:s:90808248-90808440	ENSMUSG00000096768.11_1_MES_40	TRUE	TRUE				C1_C2	90808440-90810016	FALSE	FALSE	FALSE	2.886e-01	2.182e-01	-0.04359	1.951e-01	2.258e-01
junctions.tsv.csv	ENSMUSG00000096768.11_1	ENSMUSG00000096768.11	Erdr1y	chrY	+	ENSMUSG00000096768.11:s:90808248-90808440	ENSMUSG00000096768.11_1_MES_40	TRUE					C1_A	NA	FALSE	FALSE	NA	1.284e-01;5.249e-02;8.211e-01;1.379e-03;6.586e-02;4.665e-01;6.779e-02;3.883e-01;3.701e-01;1.381e-01;1.660e-01;1.331e-01;7.912e-02;1.724e-02;8.999e-02;7.978e-02;1.135e-01;1.500e-01;1.093e-01;5.719e-02;3.701e-02;1.471e-01;9.786e-02;1.934e-01;1.160e-01;2.524e-01;2.886e-01;3.410e-01;1.286e-01;2.082e-01;3.202e-01;3.653e-03;3.497e-01;2.109e-01;1.899e-01;5.918e-01;4.032e-01;1.019e-01;2.687e-01;2.224e-01;1.080e-01;4.272e-01;7.979e-02;3.783e-01;1.310e-01;1.410e-01;7.236e-01;1.506e-01;4.225e-01;4.114e-01;5.569e-01;4.412e-01;1.730e-03;5.062e-01;3.099e-01;1.898e-01;9.499e-01;5.013e-02;3.721e-01;3.399e-01;2.783e-01;1.322e-01;8.678e-01;3.977e-01;6.023e-01;6.965e-01;7.822e-02;2.244e-01;2.797e-01;1.945e-01;5.355e-01;2.706e-01;3.720e-01;3.518e-01;2.307e-01;7.693e-01;6.000e-02;9.400e-01;5.818e-01;4.182e-01;1.818e-01;8.182e-01;1.123e-01;8.877e-01;8.989e-04;3.032e-01;2.989e-02;1.251e-01;5.434e-01;7.825e-02;3.045e-01;1.402e-01;1.664e-01;3.153e-01;3.675e-02;1.840e-01;2.070e-03;7.783e-01;2.717e-01;2.372e-01;4.964e-01;9.304e-02;9.070e-01;3.412e-01;1.369e-01;5.201e-01;1.969e-01;4.360e-02;7.552e-01;8.593e-02;1.847e-01;7.350e-01;1.612e-01;8.388e-01;4.525e-01;8.016e-02;1.511e-01;3.056e-01;5.850e-01;4.150e-01;1.640e-01;8.360e-01;3.392e-01;6.608e-01;4.004e-01;1.621e-01;1.600e-01;2.840e-01;4.193e-01;5.807e-01;3.959e-01;6.041e-01;5.413e-02;6.486e-01;1.361e-01;1.183e-01;3.913e-02;2.953e-01;1.184e-01;5.783e-01;4.264e-01;5.736e-01;1.125e-01;5.948e-02;5.923e-02;4.831e-01;2.805e-01;1.023e-03;1.023e-03;6.447e-01;1.023e-03;1.023e-03;3.511e-01;4.562e-02;1.320e-01;4.369e-02;3.012e-01;1.664e-01;3.427e-04;3.427e-04;3.062e-01;1.827e-01;3.654e-03;3.026e-04;3.385e-02;2.872e-01;3.026e-04;3.026e-04;6.732e-03;3.026e-04;3.026e-04;4.856e-01;9.885e-02;2.747e-02;9.394e-02;1.871e-01;1.029e-01;1.421e-01;7.693e-02;8.139e-02;6.709e-02;1.177e-01;2.162e-01;7.838e-01;3.761e-01;6.239e-01;1.873e-01;8.127e-01;6.080e-02;4.437e-02;2.002e-01;2.318e-01;2.082e-01;1.437e-01;1.166e-01;2.224e-02;2.292e-01;1.717e-01;2.310e-01;5.009e-02;1.219e-01;1.649e-01;4.208e-01;7.484e-02;1.299e-01;3.984e-01;2.762e-01;7.238e-01;1.510e-01;1.453e-01;3.923e-01;3.159e-01;2.442e-01;7.558e-01;3.446e-01;2.602e-02;6.316e-01	1.374e-01;1.168e-01;7.555e-01;6.045e-02;1.248e-02;4.017e-01;8.263e-02;4.196e-01;2.742e-01;1.245e-01;1.789e-01;1.385e-01;1.213e-01;2.428e-02;1.274e-01;5.359e-02;1.230e-01;1.593e-01;9.299e-02;3.423e-02;4.283e-02;1.577e-01;1.419e-01;1.918e-01;1.179e-01;3.152e-01;2.182e-01;3.532e-01;1.234e-01;1.146e-01;2.870e-01;1.554e-01;3.170e-01;1.270e-01;2.529e-01;6.253e-01;3.732e-01;8.572e-04;3.721e-01;2.377e-01;2.377e-01;2.502e-01;9.665e-02;4.173e-01;1.027e-01;1.403e-01;7.652e-01;2.337e-01;5.118e-01;2.512e-01;4.658e-01;4.515e-01;8.016e-02;3.091e-01;3.957e-01;3.013e-01;8.723e-01;1.277e-01;1.483e-01;5.168e-01;3.445e-01;2.174e-02;9.783e-01;3.609e-01;6.391e-01;6.499e-01;8.247e-02;2.653e-01;2.976e-01;6.543e-02;6.427e-01;1.933e-01;5.133e-01;2.973e-01;2.869e-01;7.131e-01;1.483e-01;8.517e-01;6.462e-01;3.538e-01;2.609e-01;7.391e-01;3.521e-02;9.648e-01;9.018e-04;2.549e-01;1.972e-02;1.980e-01;5.252e-01;2.547e-01;2.703e-01;1.242e-01;1.514e-01;2.073e-01;1.157e-01;1.728e-01;1.349e-03;6.962e-01;2.078e-01;2.527e-01;5.376e-01;1.877e-01;8.123e-01;2.605e-01;1.072e-01;6.198e-01;1.635e-01;1.112e-01;7.365e-01;1.524e-01;1.004e-01;7.428e-01;2.091e-01;7.909e-01;5.133e-01;9.270e-02;6.265e-02;3.369e-01;5.086e-01;4.914e-01;4.163e-01;5.837e-01;2.643e-01;7.357e-01;4.398e-01;2.390e-02;3.966e-02;5.027e-01;3.725e-01;6.275e-01;4.269e-01;5.731e-01;1.067e-01;8.204e-01;7.642e-04;7.022e-04;6.480e-02;3.173e-01;2.361e-01;4.313e-01;4.604e-01;5.396e-01;1.068e-01;1.324e-01;1.168e-01;3.365e-01;3.082e-01;1.070e-03;1.070e-03;5.455e-01;1.070e-03;1.070e-03;4.508e-01;3.825e-02;1.811e-01;3.020e-02;2.838e-01;1.401e-01;3.095e-04;3.095e-04;3.186e-01;2.105e-01;2.543e-04;2.543e-04;2.194e-02;3.486e-01;2.543e-04;2.543e-04;5.874e-03;2.543e-04;2.543e-04;4.099e-01;1.150e-01;1.370e-04;7.246e-02;2.486e-01;1.281e-01;1.539e-01;4.397e-02;7.478e-02;6.046e-02;9.762e-02;3.023e-01;6.977e-01;4.099e-01;5.901e-01;1.667e-01;8.333e-01;8.955e-02;6.266e-02;1.421e-01;2.756e-01;2.018e-01;1.002e-01;1.210e-01;5.592e-02;2.388e-01;1.663e-01;1.923e-01;4.853e-02;9.669e-02;1.858e-01;3.554e-01;2.471e-01;1.230e-01;2.696e-01;1.533e-01;8.467e-01;1.407e-01;1.363e-02;5.465e-01;3.044e-01;3.608e-01;6.392e-01;3.527e-01;1.206e-01;5.561e-01	NA	3.582e-02;1.300e-01;1.702e-01;4.349e-02;6.583e-02;1.509e-01;2.168e-02;1.070e-01;3.902e-01;9.994e-03;1.895e-02;2.976e-03;4.563e-02;1.200e-08;3.924e-02;1.423e-02;7.666e-03;2.822e-02;1.687e-02;7.725e-03;1.107e-04;1.550e-02;5.168e-02;2.245e-02;2.564e-02;1.374e-01;1.951e-01;6.996e-02;8.707e-03;3.736e-01;7.533e-02;7.495e-01;6.904e-02;3.665e-01;1.569e-01;9.943e-02;5.702e-02;3.006e-01;3.872e-01;6.795e-02;5.742e-01;7.676e-01;2.160e-02;1.043e-01;7.424e-02;5.635e-02;1.286e-01;2.527e-01;2.353e-01;6.350e-01;2.929e-01;9.539e-02;6.746e-02;8.317e-01;2.434e-01;5.134e-01;2.381e-01;2.381e-01;8.740e-01;6.066e-01;2.047e-01;4.064e-01;4.064e-01;9.768e-02;9.768e-02;1.342e-01;4.072e-03;1.111e-01;1.275e-01;5.298e-01;3.344e-01;2.751e-01;5.033e-01;1.622e-01;2.511e-01;2.511e-01;2.575e-01;2.575e-01;2.027e-01;2.027e-01;2.024e-01;2.024e-01;1.868e-01;1.868e-01;5.657e-21;1.150e-01;6.249e-05;2.779e-01;1.039e-01;8.990e-01;6.689e-02;2.534e-02;4.408e-02;4.230e-01;2.747e-01;6.592e-02;1.778e-08;2.097e-01;1.174e-01;1.431e-02;1.057e-01;2.965e-01;2.965e-01;2.156e-01;8.940e-02;3.080e-01;1.128e-01;1.901e-01;1.399e-01;1.688e-01;2.370e-01;1.185e-01;1.169e-01;1.169e-01;1.528e-01;2.887e-02;3.299e-01;1.074e-01;2.331e-01;2.331e-01;8.514e-01;8.514e-01;1.804e-01;1.804e-01;1.189e-01;6.650e-01;5.669e-01;8.766e-01;1.927e-01;1.927e-01;1.643e-01;1.643e-01;1.013e-01;8.022e-01;5.559e-01;3.986e-01;8.698e-03;1.168e-01;4.475e-01;4.866e-01;9.855e-02;9.855e-02;2.842e-02;1.956e-01;1.371e-01;6.233e-01;7.590e-02;1.399e-10;1.399e-10;2.993e-01;1.399e-10;1.399e-10;2.988e-01;1.710e-04;9.945e-02;2.132e-04;2.540e-02;4.157e-02;5.657e-21;5.657e-21;2.354e-02;6.883e-02;5.657e-21;5.657e-21;4.969e-05;1.973e-01;5.657e-21;5.657e-21;5.658e-21;5.657e-21;5.657e-21;2.857e-01;6.348e-03;1.600e-07;6.283e-03;2.192e-01;1.814e-02;5.992e-03;3.658e-02;4.989e-04;9.089e-04;3.993e-03;2.658e-01;2.658e-01;1.066e-01;1.066e-01;6.854e-02;6.854e-02;3.542e-02;8.834e-04;1.341e-01;9.997e-02;1.211e-02;5.681e-02;5.004e-03;1.173e-03;2.663e-02;3.803e-02;6.805e-02;1.038e-03;3.229e-02;2.343e-02;2.536e-01;7.411e-01;6.743e-02;4.105e-01;4.045e-01;4.045e-01;2.336e-02;6.712e-01;5.895e-01;5.205e-02;4.158e-01;4.158e-01;1.032e-01;2.767e-01;2.034e-01	5.217e-01;3.064e-01;2.513e-01;4.667e-01;4.163e-01;2.574e-01;5.972e-01;3.351e-01;1.115e-01;6.873e-01;6.260e-01;7.247e-01;4.511e-01;9.591e-01;4.724e-01;6.137e-01;6.701e-01;5.546e-01;5.970e-01;5.989e-01;7.460e-01;6.036e-01;4.553e-01;5.784e-01;5.632e-01;2.935e-01;2.258e-01;4.193e-01;6.842e-01;1.135e-01;4.066e-01;3.107e-03;4.220e-01;1.105e-01;2.697e-01;3.512e-01;4.518e-01;1.725e-01;1.061e-01;4.265e-01;5.017e-02;1.457e-02;5.774e-01;3.414e-01;4.075e-01;4.556e-01;2.982e-01;1.795e-01;1.733e-01;3.178e-02;1.476e-01;3.694e-01;3.946e-01;7.857e-03;1.845e-01;6.355e-02;1.893e-01;1.893e-01;5.078e-03;3.075e-02;2.129e-01;1.066e-01;1.066e-01;3.647e-01;3.647e-01;2.989e-01;7.173e-01;3.344e-01;2.915e-01;5.637e-02;1.061e-01;1.591e-01;5.312e-02;2.592e-01;1.592e-01;1.592e-01;1.821e-01;1.821e-01;1.945e-01;1.945e-01;2.048e-01;2.048e-01;2.401e-01;2.401e-01;1.000e+00;3.280e-01;9.145e-01;1.659e-01;3.463e-01;3.648e-03;4.266e-01;5.639e-01;4.906e-01;9.233e-02;1.760e-01;4.301e-01;9.999e-01;2.040e-01;3.252e-01;6.056e-01;3.424e-01;1.354e-01;1.354e-01;1.866e-01;3.745e-01;1.173e-01;3.300e-01;2.337e-01;2.679e-01;2.486e-01;1.813e-01;3.030e-01;3.229e-01;3.229e-01;2.685e-01;5.665e-01;1.403e-01;3.382e-01;1.775e-01;1.775e-01;5.278e-03;5.278e-03;2.250e-01;2.250e-01;3.191e-01;2.940e-02;5.522e-02;5.062e-03;2.189e-01;2.189e-01;2.456e-01;2.456e-01;3.468e-01;1.195e-02;4.695e-02;1.024e-01;5.962e-01;3.114e-01;7.876e-02;5.323e-02;3.563e-01;3.563e-01;5.541e-01;2.342e-01;2.955e-01;3.549e-02;4.047e-01;1.000e+00;1.000e+00;1.381e-01;1.000e+00;1.000e+00;1.384e-01;7.317e-01;3.524e-01;7.765e-01;5.660e-01;4.871e-01;1.000e+00;1.000e+00;5.763e-01;4.204e-01;1.000e+00;1.000e+00;8.762e-01;2.240e-01;1.000e+00;1.000e+00;9.999e-01;1.000e+00;1.000e+00;1.556e-01;6.285e-01;9.687e-01;6.596e-01;2.125e-01;5.866e-01;6.457e-01;4.719e-01;8.340e-01;7.954e-01;6.410e-01;1.493e-01;1.493e-01;3.382e-01;3.382e-01;4.227e-01;4.227e-01;5.151e-01;6.590e-01;2.995e-01;3.564e-01;6.277e-01;4.411e-01;7.361e-01;6.172e-01;5.577e-01;5.165e-01;4.222e-01;6.751e-01;5.219e-01;5.833e-01;1.659e-01;1.938e-02;4.318e-01;7.819e-02;7.813e-02;7.813e-02;5.760e-01;2.222e-02;4.196e-02;4.687e-01;8.157e-02;8.157e-02;3.407e-01;1.622e-01;2.058e-01
junctions.tsv.csv	ENSMUSG00000096768.11_1	ENSMUSG00000096768.11	Erdr1y	chrY	+	ENSMUSG00000096768.11:t:90809971-90810133	ENSMUSG00000096768.11_1_MES_40	TRUE	TRUE				C2_C1	90808440-90810016	FALSE	FALSE	FALSE	2.529e-01	2.033e-01	-0.03046	1.206e-01	3.179e-01
junctions.tsv.csv	ENSMUSG00000096768.11_1	ENSMUSG00000096768.11	Erdr1y	chrY	+	ENSMUSG00000096768.11:t:90809971-90810133	ENSMUSG00000096768.11_1_MES_40	TRUE					A_C2	NA	FALSE	FALSE	NA	6.050e-01;1.518e-01;2.356e-01;3.005e-01;6.995e-01;1.550e-03;1.085e-01;2.335e-01;2.059e-01;4.413e-01;8.080e-02;1.730e-01;2.407e-01;1.384e-01;3.631e-01;4.164e-02;3.609e-01;7.519e-02;9.150e-02;4.240e-01;3.533e-01;6.467e-01;9.457e-02;2.440e-01;6.591e-01;2.863e-01;7.876e-02;6.230e-01;1.065e-01;1.476e-03;3.733e-01;1.042e-01;4.104e-01;4.427e-01;6.298e-02;4.936e-01;4.009e-01;1.563e-01;2.468e-01;2.040e-01;6.821e-02;2.476e-02;7.438e-02;1.952e-02;1.130e-01;2.698e-02;1.795e-02;4.587e-03;5.300e-02;7.942e-03;1.130e-03;4.428e-02;4.487e-02;9.378e-02;1.204e-01;7.605e-02;3.105e-02;7.585e-03;4.612e-02;4.461e-02;1.510e-02;6.059e-02;3.689e-02;1.813e-02;6.966e-01;2.452e-01;1.498e-01;1.576e-01;1.055e-01;5.817e-01;3.030e-01;3.216e-01;1.606e-03;3.640e-01;6.084e-04;9.451e-01;5.113e-02;6.084e-04;6.084e-04;6.084e-04;6.084e-04;6.084e-04;3.285e-01;6.715e-01;2.150e-01;7.850e-01;8.929e-03;9.911e-01;2.685e-02;3.313e-01;6.320e-01;3.310e-01;1.152e-01;2.948e-01;2.467e-01;6.816e-02;4.668e-01;6.627e-02;3.887e-01;3.207e-01;1.954e-01;4.819e-01;1.579e-02;2.988e-01;6.725e-01;5.948e-01;4.052e-01;4.394e-01;1.214e-01;4.451e-01;3.387e-01;6.613e-01;5.132e-01;4.868e-01;6.762e-01;3.238e-01;8.209e-02;6.646e-02;3.114e-01;5.457e-01;4.334e-01;5.666e-01;4.353e-04;7.638e-01;3.470e-02;4.353e-04;4.353e-04;4.353e-04;4.353e-04;1.975e-01;2.350e-01;2.105e-01;2.529e-01;3.019e-01;1.354e-01;3.423e-01;1.342e-01;8.069e-02;6.892e-02;2.285e-01;3.330e-01;6.670e-01;2.783e-01;4.488e-01;8.232e-02;1.991e-01;3.406e-01;2.727e-01;9.958e-04;9.958e-04;9.958e-04;9.958e-04;3.824e-01;6.667e-02;5.966e-01;3.307e-01;6.315e-02;3.765e-01;8.728e-02;1.163e-01;3.480e-01;3.870e-01;7.605e-02;2.122e-01;3.242e-01;4.098e-03;9.959e-01;1.764e-01;4.034e-04;4.034e-04;4.262e-03;8.158e-01;3.807e-01;6.193e-01;3.424e-01;6.576e-01;4.328e-02;6.441e-02;3.063e-01;1.763e-01;4.140e-01;1.436e-01;1.289e-01;1.472e-01;1.408e-01;1.757e-01;1.481e-01;1.043e-01;4.367e-01;5.633e-01;5.774e-01;4.226e-01;1.314e-01;3.137e-02;2.417e-02;8.050e-01;1.194e-01;1.582e-01;7.105e-02;6.530e-02;1.552e-02;1.045e-01;1.009e-02;1.722e-02;8.518e-02;2.226e-02;1.468e-01;4.498e-02;1.372e-01;5.168e-01;4.832e-01;1.771e-01;5.534e-02;4.289e-02;1.674e-01;2.191e-01;3.258e-01;2.214e-01;7.786e-01;1.647e-01;1.940e-02;1.322e-01;2.590e-03;1.309e-02;1.091e-01;5.690e-01;2.735e-02;3.472e-01;4.009e-01;2.198e-01	6.997e-01;8.817e-02;2.232e-01;2.581e-01;7.419e-01;8.479e-02;1.533e-01;1.876e-01;1.845e-01;4.016e-01;8.023e-02;1.136e-03;2.915e-01;2.108e-01;4.131e-01;1.291e-01;2.341e-01;1.673e-01;1.335e-01;3.306e-01;3.191e-01;6.809e-01;2.106e-01;2.979e-01;4.901e-01;2.762e-01;9.396e-02;6.260e-01;1.307e-01;1.916e-01;2.413e-01;5.119e-02;3.786e-01;3.881e-01;9.923e-02;5.103e-01;4.596e-01;1.854e-01;6.203e-03;3.406e-01;5.404e-02;3.008e-02;4.369e-02;1.987e-02;1.102e-01;2.195e-02;1.160e-02;2.096e-02;1.007e-01;1.796e-02;5.769e-02;2.847e-02;3.417e-02;1.002e-01;8.186e-02;5.676e-02;2.445e-02;2.101e-02;6.138e-02;2.384e-02;1.064e-02;6.576e-02;1.043e-01;5.860e-02;5.221e-01;3.093e-01;1.387e-01;1.646e-01;8.878e-02;6.104e-01;3.265e-01;3.581e-01;3.980e-02;2.778e-01;5.314e-04;9.397e-01;5.731e-02;5.314e-04;5.314e-04;5.314e-04;5.314e-04;5.314e-04;4.179e-01;5.821e-01;1.370e-01;8.630e-01;3.872e-01;6.128e-01;7.368e-02;3.956e-01;5.238e-01;1.479e-01;1.188e-03;5.164e-01;3.442e-01;8.935e-02;4.258e-01;1.370e-02;4.548e-01;2.574e-01;1.652e-01;5.807e-01;3.018e-01;1.490e-01;5.661e-01;5.464e-01;4.536e-01;5.475e-01;1.155e-02;4.383e-01;4.225e-01;5.775e-01;3.623e-01;6.377e-01;6.571e-01;3.429e-01;1.073e-01;2.043e-01;2.634e-01;4.229e-01;3.750e-01;6.250e-01;4.733e-04;7.013e-01;3.540e-02;4.733e-04;4.733e-04;4.733e-04;4.733e-04;2.603e-01;2.357e-01;2.384e-01;2.033e-01;3.206e-01;1.516e-01;3.678e-01;1.130e-01;7.989e-02;4.133e-02;2.393e-01;1.649e-01;8.351e-01;5.694e-01;2.223e-01;1.111e-02;1.934e-01;2.174e-01;2.434e-01;1.237e-03;1.237e-03;1.237e-03;1.237e-03;5.368e-01;2.021e-01;3.234e-01;4.719e-01;3.944e-02;6.249e-01;2.410e-02;1.078e-02;3.009e-01;5.222e-01;1.141e-03;1.473e-01;3.273e-01;1.858e-01;8.142e-01;2.038e-01;3.290e-04;3.290e-04;3.707e-03;7.895e-01;3.598e-01;6.402e-01;7.875e-03;9.921e-01;8.794e-02;5.032e-02;2.206e-01;2.324e-01;4.067e-01;1.593e-01;1.900e-01;1.321e-01;1.271e-01;1.421e-01;1.090e-01;1.265e-01;5.142e-01;4.858e-01;3.484e-01;6.516e-01;1.093e-01;7.465e-02;1.133e-01;7.133e-01;9.089e-02;1.340e-01;7.915e-02;6.596e-02;1.560e-02;1.500e-01;2.444e-02;2.873e-02;7.437e-02;2.217e-02;1.393e-01;6.859e-03;1.571e-01;5.066e-01;4.934e-01;1.444e-01;2.200e-01;3.714e-02;1.417e-01;2.326e-01;2.218e-01;1.510e-01;8.490e-01;1.324e-01;1.653e-02;1.117e-01;4.035e-03;8.184e-03;1.458e-01;5.819e-01;7.923e-02;3.774e-01;3.208e-01;2.078e-01	NA	3.004e-01;1.681e-01;4.788e-02;1.595e-01;1.595e-01;1.190e-01;7.934e-02;1.307e-01;6.043e-02;1.321e-01;1.750e-02;7.433e-01;1.635e-01;2.069e-01;1.884e-01;3.860e-01;5.684e-01;3.183e-01;6.248e-02;3.251e-01;1.068e-01;1.068e-01;5.150e-01;1.651e-01;6.149e-01;6.534e-02;4.114e-02;6.769e-02;6.043e-02;9.267e-01;4.837e-01;1.034e-01;1.176e-01;1.908e-01;4.796e-02;1.132e-01;1.854e-01;4.862e-02;9.907e-01;6.423e-01;7.788e-04;5.766e-21;5.695e-03;5.661e-21;1.505e-03;5.682e-21;5.657e-21;5.658e-21;5.381e-02;5.657e-21;3.995e-05;1.055e-08;2.120e-08;7.268e-05;2.096e-02;1.890e-03;5.714e-21;5.657e-21;3.048e-05;2.735e-05;5.657e-21;1.429e-05;2.080e-01;1.508e-02;7.980e-01;1.595e-01;4.144e-02;6.345e-02;3.042e-02;7.461e-02;9.101e-02;1.206e-01;2.960e-04;2.889e-01;6.511e-21;3.305e-03;2.890e-03;6.511e-21;6.511e-21;6.511e-21;6.511e-21;6.511e-21;2.478e-01;2.478e-01;2.558e-01;2.558e-01;1.000e+00;1.000e+00;7.577e-02;2.439e-01;3.805e-01;7.602e-01;3.747e-01;7.519e-01;3.345e-01;3.066e-02;9.986e-02;6.538e-02;1.715e-01;2.126e-01;1.000e-01;2.874e-01;9.941e-01;4.912e-01;4.628e-01;1.624e-01;1.624e-01;4.069e-01;4.458e-01;4.040e-02;2.525e-01;2.525e-01;4.970e-01;4.970e-01;7.356e-02;7.356e-02;5.535e-02;6.102e-01;1.549e-01;3.803e-01;2.331e-01;2.331e-01;5.657e-21;1.959e-01;5.373e-04;5.657e-21;5.657e-21;5.657e-21;5.657e-21;1.759e-01;5.087e-02;7.689e-02;1.206e-01;7.991e-02;2.477e-02;6.320e-02;2.105e-02;5.286e-03;2.173e-02;4.781e-02;5.515e-01;5.515e-01;9.876e-01;9.285e-01;6.806e-02;4.979e-02;4.155e-01;9.188e-02;1.120e-08;1.120e-08;1.120e-08;1.120e-08;5.021e-01;5.932e-01;9.596e-01;5.462e-01;9.700e-03;9.528e-01;1.309e-01;3.910e-01;1.444e-01;5.284e-01;9.434e-02;2.407e-01;7.963e-02;8.689e-01;8.689e-01;7.115e-02;5.657e-21;5.657e-21;5.657e-21;7.265e-02;1.327e-01;1.327e-01;9.975e-01;9.975e-01;5.835e-02;3.720e-03;2.909e-01;1.464e-01;4.173e-02;1.177e-02;1.595e-01;1.031e-02;6.420e-03;6.578e-02;5.385e-02;1.143e-02;1.844e-01;1.844e-01;8.820e-01;8.820e-01;4.137e-02;4.476e-02;2.271e-01;2.795e-01;1.306e-02;2.729e-03;1.113e-03;3.745e-04;5.664e-21;6.136e-02;5.661e-21;5.674e-21;1.750e-03;5.671e-21;9.976e-04;1.996e-06;5.391e-03;7.531e-02;7.531e-02;6.890e-02;8.938e-01;4.405e-04;3.282e-02;3.048e-02;4.621e-01;1.992e-01;1.992e-01;7.112e-02;2.958e-10;3.018e-02;5.657e-21;5.657e-21;7.249e-02;1.682e-01;4.478e-02;5.919e-02;2.308e-01;2.451e-02	1.487e-01;2.591e-01;4.786e-01;2.473e-01;2.473e-01;3.253e-01;3.957e-01;2.954e-01;4.445e-01;2.936e-01;6.156e-01;1.781e-02;2.561e-01;2.119e-01;2.215e-01;1.147e-01;5.127e-02;1.527e-01;4.265e-01;1.377e-01;3.294e-01;3.294e-01;6.438e-02;2.510e-01;3.136e-02;4.312e-01;5.174e-01;4.250e-01;4.402e-01;4.837e-04;6.523e-02;3.471e-01;3.100e-01;2.281e-01;4.798e-01;3.290e-01;2.350e-01;4.768e-01;1.597e-05;3.320e-02;7.024e-01;9.861e-01;5.542e-01;9.996e-01;7.529e-01;9.970e-01;1.000e+00;1.000e+00;4.464e-01;1.000e+00;5.407e-01;8.219e-01;7.652e-01;6.820e-01;4.993e-01;7.639e-01;9.932e-01;1.000e+00;6.452e-01;6.886e-01;1.000e+00;8.643e-01;2.222e-01;5.527e-01;1.194e-02;2.660e-01;5.079e-01;4.367e-01;5.316e-01;4.078e-01;3.709e-01;3.162e-01;7.903e-01;1.508e-01;1.000e+00;7.039e-01;7.082e-01;1.000e+00;1.000e+00;1.000e+00;1.000e+00;1.000e+00;1.549e-01;1.549e-01;1.689e-01;1.689e-01;7.737e-08;7.789e-08;3.999e-01;1.588e-01;8.942e-02;1.528e-02;1.228e-01;1.284e-02;1.242e-01;5.519e-01;3.429e-01;4.175e-01;2.350e-01;1.839e-01;3.536e-01;1.369e-01;6.658e-05;4.326e-02;4.697e-02;2.532e-01;2.532e-01;9.807e-02;9.152e-02;5.091e-01;1.493e-01;1.493e-01;5.560e-02;5.560e-02;4.089e-01;4.089e-01;4.563e-01;4.109e-02;2.561e-01;9.565e-02;1.450e-01;1.450e-01;1.000e+00;2.240e-01;8.190e-01;1.000e+00;1.000e+00;1.000e+00;1.000e+00;2.454e-01;4.717e-01;4.017e-01;3.179e-01;3.953e-01;5.698e-01;4.355e-01;5.861e-01;7.138e-01;5.497e-01;4.832e-01;3.832e-02;3.832e-02;1.876e-04;2.479e-03;3.879e-01;4.811e-01;8.412e-02;3.648e-01;9.999e-01;9.999e-01;9.999e-01;9.999e-01;4.962e-02;4.418e-02;9.240e-04;4.549e-02;5.937e-01;1.145e-03;3.111e-01;1.168e-01;2.844e-01;5.234e-02;3.593e-01;1.836e-01;3.956e-01;2.575e-03;2.575e-03;4.152e-01;1.000e+00;1.000e+00;1.000e+00;4.125e-01;2.855e-01;2.855e-01;2.292e-05;2.292e-05;4.280e-01;6.811e-01;1.560e-01;2.851e-01;5.035e-01;6.280e-01;2.743e-01;6.276e-01;6.828e-01;4.256e-01;4.572e-01;6.447e-01;2.210e-01;2.210e-01;4.422e-03;4.422e-03;5.008e-01;4.639e-01;1.991e-01;1.531e-01;5.636e-01;6.687e-01;8.196e-01;8.526e-01;9.991e-01;4.278e-01;9.996e-01;9.978e-01;7.925e-01;9.983e-01;6.908e-01;7.677e-01;6.335e-01;4.050e-01;4.050e-01;4.192e-01;2.855e-03;7.466e-01;5.277e-01;5.426e-01;8.104e-02;2.056e-01;2.056e-01;4.100e-01;9.954e-01;5.462e-01;1.000e+00;1.000e+00;4.078e-01;2.538e-01;4.356e-01;4.465e-01;1.968e-01;5.687e-01
junctions.tsv.csv	ENSMUSG00000096768.11_1	ENSMUSG00000096768.11	Erdr1y	chrY	+	ENSMUSG00000096768.11:s:90808248-90808440	ENSMUSG00000096768.11_1_MES_41	TRUE	TRUE				C1_C2	90808253-90812385	FALSE	FALSE	FALSE	1.160e-01	1.179e-01	0.001446	2.564e-02	5.632e-01
junctions.tsv.csv	ENSMUSG00000096768.11_1	ENSMUSG00000096768.11	Erdr1y	chrY	+	ENSMUSG00000096768.11:s:90808248-90808440	ENSMUSG00000096768.11_1_MES_41	TRUE					C1_A	NA	FALSE	FALSE	NA	1.284e-01;5.249e-02;8.211e-01;1.379e-03;6.586e-02;4.665e-01;6.779e-02;3.883e-01;3.701e-01;1.381e-01;1.660e-01;1.331e-01;7.912e-02;1.724e-02;8.999e-02;7.978e-02;1.135e-01;1.500e-01;1.093e-01;5.719e-02;3.701e-02;1.471e-01;9.786e-02;1.934e-01;1.160e-01;2.524e-01;2.886e-01;3.410e-01;1.286e-01;2.082e-01;3.202e-01;3.653e-03;3.497e-01;2.109e-01;1.899e-01;5.918e-01;4.032e-01;1.019e-01;2.687e-01;2.224e-01;1.080e-01;4.272e-01;7.979e-02;3.783e-01;1.310e-01;1.410e-01;7.236e-01;1.506e-01;4.225e-01;4.114e-01;5.569e-01;4.412e-01;1.730e-03;5.062e-01;3.099e-01;1.898e-01;9.499e-01;5.013e-02;3.721e-01;3.399e-01;2.783e-01;1.322e-01;8.678e-01;3.977e-01;6.023e-01;6.965e-01;7.822e-02;2.244e-01;2.797e-01;1.945e-01;5.355e-01;2.706e-01;3.720e-01;3.518e-01;2.307e-01;7.693e-01;6.000e-02;9.400e-01;5.818e-01;4.182e-01;1.818e-01;8.182e-01;1.123e-01;8.877e-01;8.989e-04;3.032e-01;2.989e-02;1.251e-01;5.434e-01;7.825e-02;3.045e-01;1.402e-01;1.664e-01;3.153e-01;3.675e-02;1.840e-01;2.070e-03;7.783e-01;2.717e-01;2.372e-01;4.964e-01;9.304e-02;9.070e-01;3.412e-01;1.369e-01;5.201e-01;1.969e-01;4.360e-02;7.552e-01;8.593e-02;1.847e-01;7.350e-01;1.612e-01;8.388e-01;4.525e-01;8.016e-02;1.511e-01;3.056e-01;5.850e-01;4.150e-01;1.640e-01;8.360e-01;3.392e-01;6.608e-01;4.004e-01;1.621e-01;1.600e-01;2.840e-01;4.193e-01;5.807e-01;3.959e-01;6.041e-01;5.413e-02;6.486e-01;1.361e-01;1.183e-01;3.913e-02;2.953e-01;1.184e-01;5.783e-01;4.264e-01;5.736e-01;1.125e-01;5.948e-02;5.923e-02;4.831e-01;2.805e-01;1.023e-03;1.023e-03;6.447e-01;1.023e-03;1.023e-03;3.511e-01;4.562e-02;1.320e-01;4.369e-02;3.012e-01;1.664e-01;3.427e-04;3.427e-04;3.062e-01;1.827e-01;3.654e-03;3.026e-04;3.385e-02;2.872e-01;3.026e-04;3.026e-04;6.732e-03;3.026e-04;3.026e-04;4.856e-01;9.885e-02;2.747e-02;9.394e-02;1.871e-01;1.029e-01;1.421e-01;7.693e-02;8.139e-02;6.709e-02;1.177e-01;2.162e-01;7.838e-01;3.761e-01;6.239e-01;1.873e-01;8.127e-01;6.080e-02;4.437e-02;2.002e-01;2.318e-01;2.082e-01;1.437e-01;1.166e-01;2.224e-02;2.292e-01;1.717e-01;2.310e-01;5.009e-02;1.219e-01;1.649e-01;4.208e-01;7.484e-02;1.299e-01;3.984e-01;2.762e-01;7.238e-01;1.510e-01;1.453e-01;3.923e-01;3.159e-01;2.442e-01;7.558e-01;3.446e-01;2.602e-02;6.316e-01	1.374e-01;1.168e-01;7.555e-01;6.045e-02;1.248e-02;4.017e-01;8.263e-02;4.196e-01;2.742e-01;1.245e-01;1.789e-01;1.385e-01;1.213e-01;2.428e-02;1.274e-01;5.359e-02;1.230e-01;1.593e-01;9.299e-02;3.423e-02;4.283e-02;1.577e-01;1.419e-01;1.918e-01;1.179e-01;3.152e-01;2.182e-01;3.532e-01;1.234e-01;1.146e-01;2.870e-01;1.554e-01;3.170e-01;1.270e-01;2.529e-01;6.253e-01;3.732e-01;8.572e-04;3.721e-01;2.377e-01;2.377e-01;2.502e-01;9.665e-02;4.173e-01;1.027e-01;1.403e-01;7.652e-01;2.337e-01;5.118e-01;2.512e-01;4.658e-01;4.515e-01;8.016e-02;3.091e-01;3.957e-01;3.013e-01;8.723e-01;1.277e-01;1.483e-01;5.168e-01;3.445e-01;2.174e-02;9.783e-01;3.609e-01;6.391e-01;6.499e-01;8.247e-02;2.653e-01;2.976e-01;6.543e-02;6.427e-01;1.933e-01;5.133e-01;2.973e-01;2.869e-01;7.131e-01;1.483e-01;8.517e-01;6.462e-01;3.538e-01;2.609e-01;7.391e-01;3.521e-02;9.648e-01;9.018e-04;2.549e-01;1.972e-02;1.980e-01;5.252e-01;2.547e-01;2.703e-01;1.242e-01;1.514e-01;2.073e-01;1.157e-01;1.728e-01;1.349e-03;6.962e-01;2.078e-01;2.527e-01;5.376e-01;1.877e-01;8.123e-01;2.605e-01;1.072e-01;6.198e-01;1.635e-01;1.112e-01;7.365e-01;1.524e-01;1.004e-01;7.428e-01;2.091e-01;7.909e-01;5.133e-01;9.270e-02;6.265e-02;3.369e-01;5.086e-01;4.914e-01;4.163e-01;5.837e-01;2.643e-01;7.357e-01;4.398e-01;2.390e-02;3.966e-02;5.027e-01;3.725e-01;6.275e-01;4.269e-01;5.731e-01;1.067e-01;8.204e-01;7.642e-04;7.022e-04;6.480e-02;3.173e-01;2.361e-01;4.313e-01;4.604e-01;5.396e-01;1.068e-01;1.324e-01;1.168e-01;3.365e-01;3.082e-01;1.070e-03;1.070e-03;5.455e-01;1.070e-03;1.070e-03;4.508e-01;3.825e-02;1.811e-01;3.020e-02;2.838e-01;1.401e-01;3.095e-04;3.095e-04;3.186e-01;2.105e-01;2.543e-04;2.543e-04;2.194e-02;3.486e-01;2.543e-04;2.543e-04;5.874e-03;2.543e-04;2.543e-04;4.099e-01;1.150e-01;1.370e-04;7.246e-02;2.486e-01;1.281e-01;1.539e-01;4.397e-02;7.478e-02;6.046e-02;9.762e-02;3.023e-01;6.977e-01;4.099e-01;5.901e-01;1.667e-01;8.333e-01;8.955e-02;6.266e-02;1.421e-01;2.756e-01;2.018e-01;1.002e-01;1.210e-01;5.592e-02;2.388e-01;1.663e-01;1.923e-01;4.853e-02;9.669e-02;1.858e-01;3.554e-01;2.471e-01;1.230e-01;2.696e-01;1.533e-01;8.467e-01;1.407e-01;1.363e-02;5.465e-01;3.044e-01;3.608e-01;6.392e-01;3.527e-01;1.206e-01;5.561e-01	NA	3.582e-02;1.300e-01;1.702e-01;4.349e-02;6.583e-02;1.509e-01;2.168e-02;1.070e-01;3.902e-01;9.994e-03;1.895e-02;2.976e-03;4.563e-02;1.200e-08;3.924e-02;1.423e-02;7.666e-03;2.822e-02;1.687e-02;7.725e-03;1.107e-04;1.550e-02;5.168e-02;2.245e-02;2.564e-02;1.374e-01;1.951e-01;6.996e-02;8.707e-03;3.736e-01;7.533e-02;7.495e-01;6.904e-02;3.665e-01;1.569e-01;9.943e-02;5.702e-02;3.006e-01;3.872e-01;6.795e-02;5.742e-01;7.676e-01;2.160e-02;1.043e-01;7.424e-02;5.635e-02;1.286e-01;2.527e-01;2.353e-01;6.350e-01;2.929e-01;9.539e-02;6.746e-02;8.317e-01;2.434e-01;5.134e-01;2.381e-01;2.381e-01;8.740e-01;6.066e-01;2.047e-01;4.064e-01;4.064e-01;9.768e-02;9.768e-02;1.342e-01;4.072e-03;1.111e-01;1.275e-01;5.298e-01;3.344e-01;2.751e-01;5.033e-01;1.622e-01;2.511e-01;2.511e-01;2.575e-01;2.575e-01;2.027e-01;2.027e-01;2.024e-01;2.024e-01;1.868e-01;1.868e-01;5.657e-21;1.150e-01;6.249e-05;2.779e-01;1.039e-01;8.990e-01;6.689e-02;2.534e-02;4.408e-02;4.230e-01;2.747e-01;6.592e-02;1.778e-08;2.097e-01;1.174e-01;1.431e-02;1.057e-01;2.965e-01;2.965e-01;2.156e-01;8.940e-02;3.080e-01;1.128e-01;1.901e-01;1.399e-01;1.688e-01;2.370e-01;1.185e-01;1.169e-01;1.169e-01;1.528e-01;2.887e-02;3.299e-01;1.074e-01;2.331e-01;2.331e-01;8.514e-01;8.514e-01;1.804e-01;1.804e-01;1.189e-01;6.650e-01;5.669e-01;8.766e-01;1.927e-01;1.927e-01;1.643e-01;1.643e-01;1.013e-01;8.022e-01;5.559e-01;3.986e-01;8.698e-03;1.168e-01;4.475e-01;4.866e-01;9.855e-02;9.855e-02;2.842e-02;1.956e-01;1.371e-01;6.233e-01;7.590e-02;1.399e-10;1.399e-10;2.993e-01;1.399e-10;1.399e-10;2.988e-01;1.710e-04;9.945e-02;2.132e-04;2.540e-02;4.157e-02;5.657e-21;5.657e-21;2.354e-02;6.883e-02;5.657e-21;5.657e-21;4.969e-05;1.973e-01;5.657e-21;5.657e-21;5.658e-21;5.657e-21;5.657e-21;2.857e-01;6.348e-03;1.600e-07;6.283e-03;2.192e-01;1.814e-02;5.992e-03;3.658e-02;4.989e-04;9.089e-04;3.993e-03;2.658e-01;2.658e-01;1.066e-01;1.066e-01;6.854e-02;6.854e-02;3.542e-02;8.834e-04;1.341e-01;9.997e-02;1.211e-02;5.681e-02;5.004e-03;1.173e-03;2.663e-02;3.803e-02;6.805e-02;1.038e-03;3.229e-02;2.343e-02;2.536e-01;7.411e-01;6.743e-02;4.105e-01;4.045e-01;4.045e-01;2.336e-02;6.712e-01;5.895e-01;5.205e-02;4.158e-01;4.158e-01;1.032e-01;2.767e-01;2.034e-01	5.217e-01;3.064e-01;2.513e-01;4.667e-01;4.163e-01;2.574e-01;5.972e-01;3.351e-01;1.115e-01;6.873e-01;6.260e-01;7.247e-01;4.511e-01;9.591e-01;4.724e-01;6.137e-01;6.701e-01;5.546e-01;5.970e-01;5.989e-01;7.460e-01;6.036e-01;4.553e-01;5.784e-01;5.632e-01;2.935e-01;2.258e-01;4.193e-01;6.842e-01;1.135e-01;4.066e-01;3.107e-03;4.220e-01;1.105e-01;2.697e-01;3.512e-01;4.518e-01;1.725e-01;1.061e-01;4.265e-01;5.017e-02;1.457e-02;5.774e-01;3.414e-01;4.075e-01;4.556e-01;2.982e-01;1.795e-01;1.733e-01;3.178e-02;1.476e-01;3.694e-01;3.946e-01;7.857e-03;1.845e-01;6.355e-02;1.893e-01;1.893e-01;5.078e-03;3.075e-02;2.129e-01;1.066e-01;1.066e-01;3.647e-01;3.647e-01;2.989e-01;7.173e-01;3.344e-01;2.915e-01;5.637e-02;1.061e-01;1.591e-01;5.312e-02;2.592e-01;1.592e-01;1.592e-01;1.821e-01;1.821e-01;1.945e-01;1.945e-01;2.048e-01;2.048e-01;2.401e-01;2.401e-01;1.000e+00;3.280e-01;9.145e-01;1.659e-01;3.463e-01;3.648e-03;4.266e-01;5.639e-01;4.906e-01;9.233e-02;1.760e-01;4.301e-01;9.999e-01;2.040e-01;3.252e-01;6.056e-01;3.424e-01;1.354e-01;1.354e-01;1.866e-01;3.745e-01;1.173e-01;3.300e-01;2.337e-01;2.679e-01;2.486e-01;1.813e-01;3.030e-01;3.229e-01;3.229e-01;2.685e-01;5.665e-01;1.403e-01;3.382e-01;1.775e-01;1.775e-01;5.278e-03;5.278e-03;2.250e-01;2.250e-01;3.191e-01;2.940e-02;5.522e-02;5.062e-03;2.189e-01;2.189e-01;2.456e-01;2.456e-01;3.468e-01;1.195e-02;4.695e-02;1.024e-01;5.962e-01;3.114e-01;7.876e-02;5.323e-02;3.563e-01;3.563e-01;5.541e-01;2.342e-01;2.955e-01;3.549e-02;4.047e-01;1.000e+00;1.000e+00;1.381e-01;1.000e+00;1.000e+00;1.384e-01;7.317e-01;3.524e-01;7.765e-01;5.660e-01;4.871e-01;1.000e+00;1.000e+00;5.763e-01;4.204e-01;1.000e+00;1.000e+00;8.762e-01;2.240e-01;1.000e+00;1.000e+00;9.999e-01;1.000e+00;1.000e+00;1.556e-01;6.285e-01;9.687e-01;6.596e-01;2.125e-01;5.866e-01;6.457e-01;4.719e-01;8.340e-01;7.954e-01;6.410e-01;1.493e-01;1.493e-01;3.382e-01;3.382e-01;4.227e-01;4.227e-01;5.151e-01;6.590e-01;2.995e-01;3.564e-01;6.277e-01;4.411e-01;7.361e-01;6.172e-01;5.577e-01;5.165e-01;4.222e-01;6.751e-01;5.219e-01;5.833e-01;1.659e-01;1.938e-02;4.318e-01;7.819e-02;7.813e-02;7.813e-02;5.760e-01;2.222e-02;4.196e-02;4.687e-01;8.157e-02;8.157e-02;3.407e-01;1.622e-01;2.058e-01
junctions.tsv.csv	ENSMUSG00000096768.11_1	ENSMUSG00000096768.11	Erdr1y	chrY	+	ENSMUSG00000096768.11:t:90812376-90812497	ENSMUSG00000096768.11_1_MES_41	TRUE	TRUE				C2_C1	90808253-90812385	FALSE	FALSE	FALSE	8.069e-02	7.989e-02	0.001629	5.286e-03	7.138e-01
junctions.tsv.csv	ENSMUSG00000096768.11_1	ENSMUSG00000096768.11	Erdr1y	chrY	+	ENSMUSG00000096768.11:t:90812376-90812497	ENSMUSG00000096768.11_1_MES_41	TRUE	TRUE				A_C2	90806804-90812376	FALSE	FALSE	FALSE	1.354e-01	1.516e-01	0.009773	2.477e-02	5.698e-01
junctions.tsv.csv	ENSMUSG00000096768.11_1	ENSMUSG00000096768.11	Erdr1y	chrY	+	ENSMUSG00000096768.11:s:90808248-90808440	ENSMUSG00000096768.11_1_MES_42	TRUE	TRUE				C1_C2	90808253-90812385	FALSE	FALSE	FALSE	1.160e-01	1.179e-01	0.001446	2.564e-02	5.632e-01
junctions.tsv.csv	ENSMUSG00000096768.11_1	ENSMUSG00000096768.11	Erdr1y	chrY	+	ENSMUSG00000096768.11:s:90808248-90808440	ENSMUSG00000096768.11_1_MES_42	TRUE					C1_A	NA	FALSE	FALSE	NA	1.284e-01;5.249e-02;8.211e-01;1.379e-03;6.586e-02;4.665e-01;6.779e-02;3.883e-01;3.701e-01;1.381e-01;1.660e-01;1.331e-01;7.912e-02;1.724e-02;8.999e-02;7.978e-02;1.135e-01;1.500e-01;1.093e-01;5.719e-02;3.701e-02;1.471e-01;9.786e-02;1.934e-01;1.160e-01;2.524e-01;2.886e-01;3.410e-01;1.286e-01;2.082e-01;3.202e-01;3.653e-03;3.497e-01;2.109e-01;1.899e-01;5.918e-01;4.032e-01;1.019e-01;2.687e-01;2.224e-01;1.080e-01;4.272e-01;7.979e-02;3.783e-01;1.310e-01;1.410e-01;7.236e-01;1.506e-01;4.225e-01;4.114e-01;5.569e-01;4.412e-01;1.730e-03;5.062e-01;3.099e-01;1.898e-01;9.499e-01;5.013e-02;3.721e-01;3.399e-01;2.783e-01;1.322e-01;8.678e-01;3.977e-01;6.023e-01;6.965e-01;7.822e-02;2.244e-01;2.797e-01;1.945e-01;5.355e-01;2.706e-01;3.720e-01;3.518e-01;2.307e-01;7.693e-01;6.000e-02;9.400e-01;5.818e-01;4.182e-01;1.818e-01;8.182e-01;1.123e-01;8.877e-01;8.989e-04;3.032e-01;2.989e-02;1.251e-01;5.434e-01;7.825e-02;3.045e-01;1.402e-01;1.664e-01;3.153e-01;3.675e-02;1.840e-01;2.070e-03;7.783e-01;2.717e-01;2.372e-01;4.964e-01;9.304e-02;9.070e-01;3.412e-01;1.369e-01;5.201e-01;1.969e-01;4.360e-02;7.552e-01;8.593e-02;1.847e-01;7.350e-01;1.612e-01;8.388e-01;4.525e-01;8.016e-02;1.511e-01;3.056e-01;5.850e-01;4.150e-01;1.640e-01;8.360e-01;3.392e-01;6.608e-01;4.004e-01;1.621e-01;1.600e-01;2.840e-01;4.193e-01;5.807e-01;3.959e-01;6.041e-01;5.413e-02;6.486e-01;1.361e-01;1.183e-01;3.913e-02;2.953e-01;1.184e-01;5.783e-01;4.264e-01;5.736e-01;1.125e-01;5.948e-02;5.923e-02;4.831e-01;2.805e-01;1.023e-03;1.023e-03;6.447e-01;1.023e-03;1.023e-03;3.511e-01;4.562e-02;1.320e-01;4.369e-02;3.012e-01;1.664e-01;3.427e-04;3.427e-04;3.062e-01;1.827e-01;3.654e-03;3.026e-04;3.385e-02;2.872e-01;3.026e-04;3.026e-04;6.732e-03;3.026e-04;3.026e-04;4.856e-01;9.885e-02;2.747e-02;9.394e-02;1.871e-01;1.029e-01;1.421e-01;7.693e-02;8.139e-02;6.709e-02;1.177e-01;2.162e-01;7.838e-01;3.761e-01;6.239e-01;1.873e-01;8.127e-01;6.080e-02;4.437e-02;2.002e-01;2.318e-01;2.082e-01;1.437e-01;1.166e-01;2.224e-02;2.292e-01;1.717e-01;2.310e-01;5.009e-02;1.219e-01;1.649e-01;4.208e-01;7.484e-02;1.299e-01;3.984e-01;2.762e-01;7.238e-01;1.510e-01;1.453e-01;3.923e-01;3.159e-01;2.442e-01;7.558e-01;3.446e-01;2.602e-02;6.316e-01	1.374e-01;1.168e-01;7.555e-01;6.045e-02;1.248e-02;4.017e-01;8.263e-02;4.196e-01;2.742e-01;1.245e-01;1.789e-01;1.385e-01;1.213e-01;2.428e-02;1.274e-01;5.359e-02;1.230e-01;1.593e-01;9.299e-02;3.423e-02;4.283e-02;1.577e-01;1.419e-01;1.918e-01;1.179e-01;3.152e-01;2.182e-01;3.532e-01;1.234e-01;1.146e-01;2.870e-01;1.554e-01;3.170e-01;1.270e-01;2.529e-01;6.253e-01;3.732e-01;8.572e-04;3.721e-01;2.377e-01;2.377e-01;2.502e-01;9.665e-02;4.173e-01;1.027e-01;1.403e-01;7.652e-01;2.337e-01;5.118e-01;2.512e-01;4.658e-01;4.515e-01;8.016e-02;3.091e-01;3.957e-01;3.013e-01;8.723e-01;1.277e-01;1.483e-01;5.168e-01;3.445e-01;2.174e-02;9.783e-01;3.609e-01;6.391e-01;6.499e-01;8.247e-02;2.653e-01;2.976e-01;6.543e-02;6.427e-01;1.933e-01;5.133e-01;2.973e-01;2.869e-01;7.131e-01;1.483e-01;8.517e-01;6.462e-01;3.538e-01;2.609e-01;7.391e-01;3.521e-02;9.648e-01;9.018e-04;2.549e-01;1.972e-02;1.980e-01;5.252e-01;2.547e-01;2.703e-01;1.242e-01;1.514e-01;2.073e-01;1.157e-01;1.728e-01;1.349e-03;6.962e-01;2.078e-01;2.527e-01;5.376e-01;1.877e-01;8.123e-01;2.605e-01;1.072e-01;6.198e-01;1.635e-01;1.112e-01;7.365e-01;1.524e-01;1.004e-01;7.428e-01;2.091e-01;7.909e-01;5.133e-01;9.270e-02;6.265e-02;3.369e-01;5.086e-01;4.914e-01;4.163e-01;5.837e-01;2.643e-01;7.357e-01;4.398e-01;2.390e-02;3.966e-02;5.027e-01;3.725e-01;6.275e-01;4.269e-01;5.731e-01;1.067e-01;8.204e-01;7.642e-04;7.022e-04;6.480e-02;3.173e-01;2.361e-01;4.313e-01;4.604e-01;5.396e-01;1.068e-01;1.324e-01;1.168e-01;3.365e-01;3.082e-01;1.070e-03;1.070e-03;5.455e-01;1.070e-03;1.070e-03;4.508e-01;3.825e-02;1.811e-01;3.020e-02;2.838e-01;1.401e-01;3.095e-04;3.095e-04;3.186e-01;2.105e-01;2.543e-04;2.543e-04;2.194e-02;3.486e-01;2.543e-04;2.543e-04;5.874e-03;2.543e-04;2.543e-04;4.099e-01;1.150e-01;1.370e-04;7.246e-02;2.486e-01;1.281e-01;1.539e-01;4.397e-02;7.478e-02;6.046e-02;9.762e-02;3.023e-01;6.977e-01;4.099e-01;5.901e-01;1.667e-01;8.333e-01;8.955e-02;6.266e-02;1.421e-01;2.756e-01;2.018e-01;1.002e-01;1.210e-01;5.592e-02;2.388e-01;1.663e-01;1.923e-01;4.853e-02;9.669e-02;1.858e-01;3.554e-01;2.471e-01;1.230e-01;2.696e-01;1.533e-01;8.467e-01;1.407e-01;1.363e-02;5.465e-01;3.044e-01;3.608e-01;6.392e-01;3.527e-01;1.206e-01;5.561e-01	NA	3.582e-02;1.300e-01;1.702e-01;4.349e-02;6.583e-02;1.509e-01;2.168e-02;1.070e-01;3.902e-01;9.994e-03;1.895e-02;2.976e-03;4.563e-02;1.200e-08;3.924e-02;1.423e-02;7.666e-03;2.822e-02;1.687e-02;7.725e-03;1.107e-04;1.550e-02;5.168e-02;2.245e-02;2.564e-02;1.374e-01;1.951e-01;6.996e-02;8.707e-03;3.736e-01;7.533e-02;7.495e-01;6.904e-02;3.665e-01;1.569e-01;9.943e-02;5.702e-02;3.006e-01;3.872e-01;6.795e-02;5.742e-01;7.676e-01;2.160e-02;1.043e-01;7.424e-02;5.635e-02;1.286e-01;2.527e-01;2.353e-01;6.350e-01;2.929e-01;9.539e-02;6.746e-02;8.317e-01;2.434e-01;5.134e-01;2.381e-01;2.381e-01;8.740e-01;6.066e-01;2.047e-01;4.064e-01;4.064e-01;9.768e-02;9.768e-02;1.342e-01;4.072e-03;1.111e-01;1.275e-01;5.298e-01;3.344e-01;2.751e-01;5.033e-01;1.622e-01;2.511e-01;2.511e-01;2.575e-01;2.575e-01;2.027e-01;2.027e-01;2.024e-01;2.024e-01;1.868e-01;1.868e-01;5.657e-21;1.150e-01;6.249e-05;2.779e-01;1.039e-01;8.990e-01;6.689e-02;2.534e-02;4.408e-02;4.230e-01;2.747e-01;6.592e-02;1.778e-08;2.097e-01;1.174e-01;1.431e-02;1.057e-01;2.965e-01;2.965e-01;2.156e-01;8.940e-02;3.080e-01;1.128e-01;1.901e-01;1.399e-01;1.688e-01;2.370e-01;1.185e-01;1.169e-01;1.169e-01;1.528e-01;2.887e-02;3.299e-01;1.074e-01;2.331e-01;2.331e-01;8.514e-01;8.514e-01;1.804e-01;1.804e-01;1.189e-01;6.650e-01;5.669e-01;8.766e-01;1.927e-01;1.927e-01;1.643e-01;1.643e-01;1.013e-01;8.022e-01;5.559e-01;3.986e-01;8.698e-03;1.168e-01;4.475e-01;4.866e-01;9.855e-02;9.855e-02;2.842e-02;1.956e-01;1.371e-01;6.233e-01;7.590e-02;1.399e-10;1.399e-10;2.993e-01;1.399e-10;1.399e-10;2.988e-01;1.710e-04;9.945e-02;2.132e-04;2.540e-02;4.157e-02;5.657e-21;5.657e-21;2.354e-02;6.883e-02;5.657e-21;5.657e-21;4.969e-05;1.973e-01;5.657e-21;5.657e-21;5.658e-21;5.657e-21;5.657e-21;2.857e-01;6.348e-03;1.600e-07;6.283e-03;2.192e-01;1.814e-02;5.992e-03;3.658e-02;4.989e-04;9.089e-04;3.993e-03;2.658e-01;2.658e-01;1.066e-01;1.066e-01;6.854e-02;6.854e-02;3.542e-02;8.834e-04;1.341e-01;9.997e-02;1.211e-02;5.681e-02;5.004e-03;1.173e-03;2.663e-02;3.803e-02;6.805e-02;1.038e-03;3.229e-02;2.343e-02;2.536e-01;7.411e-01;6.743e-02;4.105e-01;4.045e-01;4.045e-01;2.336e-02;6.712e-01;5.895e-01;5.205e-02;4.158e-01;4.158e-01;1.032e-01;2.767e-01;2.034e-01	5.217e-01;3.064e-01;2.513e-01;4.667e-01;4.163e-01;2.574e-01;5.972e-01;3.351e-01;1.115e-01;6.873e-01;6.260e-01;7.247e-01;4.511e-01;9.591e-01;4.724e-01;6.137e-01;6.701e-01;5.546e-01;5.970e-01;5.989e-01;7.460e-01;6.036e-01;4.553e-01;5.784e-01;5.632e-01;2.935e-01;2.258e-01;4.193e-01;6.842e-01;1.135e-01;4.066e-01;3.107e-03;4.220e-01;1.105e-01;2.697e-01;3.512e-01;4.518e-01;1.725e-01;1.061e-01;4.265e-01;5.017e-02;1.457e-02;5.774e-01;3.414e-01;4.075e-01;4.556e-01;2.982e-01;1.795e-01;1.733e-01;3.178e-02;1.476e-01;3.694e-01;3.946e-01;7.857e-03;1.845e-01;6.355e-02;1.893e-01;1.893e-01;5.078e-03;3.075e-02;2.129e-01;1.066e-01;1.066e-01;3.647e-01;3.647e-01;2.989e-01;7.173e-01;3.344e-01;2.915e-01;5.637e-02;1.061e-01;1.591e-01;5.312e-02;2.592e-01;1.592e-01;1.592e-01;1.821e-01;1.821e-01;1.945e-01;1.945e-01;2.048e-01;2.048e-01;2.401e-01;2.401e-01;1.000e+00;3.280e-01;9.145e-01;1.659e-01;3.463e-01;3.648e-03;4.266e-01;5.639e-01;4.906e-01;9.233e-02;1.760e-01;4.301e-01;9.999e-01;2.040e-01;3.252e-01;6.056e-01;3.424e-01;1.354e-01;1.354e-01;1.866e-01;3.745e-01;1.173e-01;3.300e-01;2.337e-01;2.679e-01;2.486e-01;1.813e-01;3.030e-01;3.229e-01;3.229e-01;2.685e-01;5.665e-01;1.403e-01;3.382e-01;1.775e-01;1.775e-01;5.278e-03;5.278e-03;2.250e-01;2.250e-01;3.191e-01;2.940e-02;5.522e-02;5.062e-03;2.189e-01;2.189e-01;2.456e-01;2.456e-01;3.468e-01;1.195e-02;4.695e-02;1.024e-01;5.962e-01;3.114e-01;7.876e-02;5.323e-02;3.563e-01;3.563e-01;5.541e-01;2.342e-01;2.955e-01;3.549e-02;4.047e-01;1.000e+00;1.000e+00;1.381e-01;1.000e+00;1.000e+00;1.384e-01;7.317e-01;3.524e-01;7.765e-01;5.660e-01;4.871e-01;1.000e+00;1.000e+00;5.763e-01;4.204e-01;1.000e+00;1.000e+00;8.762e-01;2.240e-01;1.000e+00;1.000e+00;9.999e-01;1.000e+00;1.000e+00;1.556e-01;6.285e-01;9.687e-01;6.596e-01;2.125e-01;5.866e-01;6.457e-01;4.719e-01;8.340e-01;7.954e-01;6.410e-01;1.493e-01;1.493e-01;3.382e-01;3.382e-01;4.227e-01;4.227e-01;5.151e-01;6.590e-01;2.995e-01;3.564e-01;6.277e-01;4.411e-01;7.361e-01;6.172e-01;5.577e-01;5.165e-01;4.222e-01;6.751e-01;5.219e-01;5.833e-01;1.659e-01;1.938e-02;4.318e-01;7.819e-02;7.813e-02;7.813e-02;5.760e-01;2.222e-02;4.196e-02;4.687e-01;8.157e-02;8.157e-02;3.407e-01;1.622e-01;2.058e-01
junctions.tsv.csv	ENSMUSG00000096768.11_1	ENSMUSG00000096768.11	Erdr1y	chrY	+	ENSMUSG00000096768.11:t:90812376-90812497	ENSMUSG00000096768.11_1_MES_42	TRUE	TRUE				C2_C1	90808253-90812385	FALSE	FALSE	FALSE	8.069e-02	7.989e-02	0.001629	5.286e-03	7.138e-01
junctions.tsv.csv	ENSMUSG00000096768.11_1	ENSMUSG00000096768.11	Erdr1y	chrY	+	ENSMUSG00000096768.11:t:90812376-90812497	ENSMUSG00000096768.11_1_MES_42	TRUE	TRUE				A_C2	90806810-90812385	FALSE	FALSE	FALSE	1.342e-01	1.130e-01	-0.009243	2.105e-02	5.861e-01
junctions.tsv.csv	ENSMUSG00000096768.11_1	ENSMUSG00000096768.11	Erdr1y	chrY	+	ENSMUSG00000096768.11:s:90808248-90808440	ENSMUSG00000096768.11_1_MES_43	TRUE	TRUE				C1_C2	90808253-90812385	FALSE	FALSE	FALSE	1.160e-01	1.179e-01	0.001446	2.564e-02	5.632e-01
junctions.tsv.csv	ENSMUSG00000096768.11_1	ENSMUSG00000096768.11	Erdr1y	chrY	+	ENSMUSG00000096768.11:s:90808248-90808440	ENSMUSG00000096768.11_1_MES_43	TRUE					C1_A	NA	FALSE	FALSE	NA	1.284e-01;5.249e-02;8.211e-01;1.379e-03;6.586e-02;4.665e-01;6.779e-02;3.883e-01;3.701e-01;1.381e-01;1.660e-01;1.331e-01;7.912e-02;1.724e-02;8.999e-02;7.978e-02;1.135e-01;1.500e-01;1.093e-01;5.719e-02;3.701e-02;1.471e-01;9.786e-02;1.934e-01;1.160e-01;2.524e-01;2.886e-01;3.410e-01;1.286e-01;2.082e-01;3.202e-01;3.653e-03;3.497e-01;2.109e-01;1.899e-01;5.918e-01;4.032e-01;1.019e-01;2.687e-01;2.224e-01;1.080e-01;4.272e-01;7.979e-02;3.783e-01;1.310e-01;1.410e-01;7.236e-01;1.506e-01;4.225e-01;4.114e-01;5.569e-01;4.412e-01;1.730e-03;5.062e-01;3.099e-01;1.898e-01;9.499e-01;5.013e-02;3.721e-01;3.399e-01;2.783e-01;1.322e-01;8.678e-01;3.977e-01;6.023e-01;6.965e-01;7.822e-02;2.244e-01;2.797e-01;1.945e-01;5.355e-01;2.706e-01;3.720e-01;3.518e-01;2.307e-01;7.693e-01;6.000e-02;9.400e-01;5.818e-01;4.182e-01;1.818e-01;8.182e-01;1.123e-01;8.877e-01;8.989e-04;3.032e-01;2.989e-02;1.251e-01;5.434e-01;7.825e-02;3.045e-01;1.402e-01;1.664e-01;3.153e-01;3.675e-02;1.840e-01;2.070e-03;7.783e-01;2.717e-01;2.372e-01;4.964e-01;9.304e-02;9.070e-01;3.412e-01;1.369e-01;5.201e-01;1.969e-01;4.360e-02;7.552e-01;8.593e-02;1.847e-01;7.350e-01;1.612e-01;8.388e-01;4.525e-01;8.016e-02;1.511e-01;3.056e-01;5.850e-01;4.150e-01;1.640e-01;8.360e-01;3.392e-01;6.608e-01;4.004e-01;1.621e-01;1.600e-01;2.840e-01;4.193e-01;5.807e-01;3.959e-01;6.041e-01;5.413e-02;6.486e-01;1.361e-01;1.183e-01;3.913e-02;2.953e-01;1.184e-01;5.783e-01;4.264e-01;5.736e-01;1.125e-01;5.948e-02;5.923e-02;4.831e-01;2.805e-01;1.023e-03;1.023e-03;6.447e-01;1.023e-03;1.023e-03;3.511e-01;4.562e-02;1.320e-01;4.369e-02;3.012e-01;1.664e-01;3.427e-04;3.427e-04;3.062e-01;1.827e-01;3.654e-03;3.026e-04;3.385e-02;2.872e-01;3.026e-04;3.026e-04;6.732e-03;3.026e-04;3.026e-04;4.856e-01;9.885e-02;2.747e-02;9.394e-02;1.871e-01;1.029e-01;1.421e-01;7.693e-02;8.139e-02;6.709e-02;1.177e-01;2.162e-01;7.838e-01;3.761e-01;6.239e-01;1.873e-01;8.127e-01;6.080e-02;4.437e-02;2.002e-01;2.318e-01;2.082e-01;1.437e-01;1.166e-01;2.224e-02;2.292e-01;1.717e-01;2.310e-01;5.009e-02;1.219e-01;1.649e-01;4.208e-01;7.484e-02;1.299e-01;3.984e-01;2.762e-01;7.238e-01;1.510e-01;1.453e-01;3.923e-01;3.159e-01;2.442e-01;7.558e-01;3.446e-01;2.602e-02;6.316e-01	1.374e-01;1.168e-01;7.555e-01;6.045e-02;1.248e-02;4.017e-01;8.263e-02;4.196e-01;2.742e-01;1.245e-01;1.789e-01;1.385e-01;1.213e-01;2.428e-02;1.274e-01;5.359e-02;1.230e-01;1.593e-01;9.299e-02;3.423e-02;4.283e-02;1.577e-01;1.419e-01;1.918e-01;1.179e-01;3.152e-01;2.182e-01;3.532e-01;1.234e-01;1.146e-01;2.870e-01;1.554e-01;3.170e-01;1.270e-01;2.529e-01;6.253e-01;3.732e-01;8.572e-04;3.721e-01;2.377e-01;2.377e-01;2.502e-01;9.665e-02;4.173e-01;1.027e-01;1.403e-01;7.652e-01;2.337e-01;5.118e-01;2.512e-01;4.658e-01;4.515e-01;8.016e-02;3.091e-01;3.957e-01;3.013e-01;8.723e-01;1.277e-01;1.483e-01;5.168e-01;3.445e-01;2.174e-02;9.783e-01;3.609e-01;6.391e-01;6.499e-01;8.247e-02;2.653e-01;2.976e-01;6.543e-02;6.427e-01;1.933e-01;5.133e-01;2.973e-01;2.869e-01;7.131e-01;1.483e-01;8.517e-01;6.462e-01;3.538e-01;2.609e-01;7.391e-01;3.521e-02;9.648e-01;9.018e-04;2.549e-01;1.972e-02;1.980e-01;5.252e-01;2.547e-01;2.703e-01;1.242e-01;1.514e-01;2.073e-01;1.157e-01;1.728e-01;1.349e-03;6.962e-01;2.078e-01;2.527e-01;5.376e-01;1.877e-01;8.123e-01;2.605e-01;1.072e-01;6.198e-01;1.635e-01;1.112e-01;7.365e-01;1.524e-01;1.004e-01;7.428e-01;2.091e-01;7.909e-01;5.133e-01;9.270e-02;6.265e-02;3.369e-01;5.086e-01;4.914e-01;4.163e-01;5.837e-01;2.643e-01;7.357e-01;4.398e-01;2.390e-02;3.966e-02;5.027e-01;3.725e-01;6.275e-01;4.269e-01;5.731e-01;1.067e-01;8.204e-01;7.642e-04;7.022e-04;6.480e-02;3.173e-01;2.361e-01;4.313e-01;4.604e-01;5.396e-01;1.068e-01;1.324e-01;1.168e-01;3.365e-01;3.082e-01;1.070e-03;1.070e-03;5.455e-01;1.070e-03;1.070e-03;4.508e-01;3.825e-02;1.811e-01;3.020e-02;2.838e-01;1.401e-01;3.095e-04;3.095e-04;3.186e-01;2.105e-01;2.543e-04;2.543e-04;2.194e-02;3.486e-01;2.543e-04;2.543e-04;5.874e-03;2.543e-04;2.543e-04;4.099e-01;1.150e-01;1.370e-04;7.246e-02;2.486e-01;1.281e-01;1.539e-01;4.397e-02;7.478e-02;6.046e-02;9.762e-02;3.023e-01;6.977e-01;4.099e-01;5.901e-01;1.667e-01;8.333e-01;8.955e-02;6.266e-02;1.421e-01;2.756e-01;2.018e-01;1.002e-01;1.210e-01;5.592e-02;2.388e-01;1.663e-01;1.923e-01;4.853e-02;9.669e-02;1.858e-01;3.554e-01;2.471e-01;1.230e-01;2.696e-01;1.533e-01;8.467e-01;1.407e-01;1.363e-02;5.465e-01;3.044e-01;3.608e-01;6.392e-01;3.527e-01;1.206e-01;5.561e-01	NA	3.582e-02;1.300e-01;1.702e-01;4.349e-02;6.583e-02;1.509e-01;2.168e-02;1.070e-01;3.902e-01;9.994e-03;1.895e-02;2.976e-03;4.563e-02;1.200e-08;3.924e-02;1.423e-02;7.666e-03;2.822e-02;1.687e-02;7.725e-03;1.107e-04;1.550e-02;5.168e-02;2.245e-02;2.564e-02;1.374e-01;1.951e-01;6.996e-02;8.707e-03;3.736e-01;7.533e-02;7.495e-01;6.904e-02;3.665e-01;1.569e-01;9.943e-02;5.702e-02;3.006e-01;3.872e-01;6.795e-02;5.742e-01;7.676e-01;2.160e-02;1.043e-01;7.424e-02;5.635e-02;1.286e-01;2.527e-01;2.353e-01;6.350e-01;2.929e-01;9.539e-02;6.746e-02;8.317e-01;2.434e-01;5.134e-01;2.381e-01;2.381e-01;8.740e-01;6.066e-01;2.047e-01;4.064e-01;4.064e-01;9.768e-02;9.768e-02;1.342e-01;4.072e-03;1.111e-01;1.275e-01;5.298e-01;3.344e-01;2.751e-01;5.033e-01;1.622e-01;2.511e-01;2.511e-01;2.575e-01;2.575e-01;2.027e-01;2.027e-01;2.024e-01;2.024e-01;1.868e-01;1.868e-01;5.657e-21;1.150e-01;6.249e-05;2.779e-01;1.039e-01;8.990e-01;6.689e-02;2.534e-02;4.408e-02;4.230e-01;2.747e-01;6.592e-02;1.778e-08;2.097e-01;1.174e-01;1.431e-02;1.057e-01;2.965e-01;2.965e-01;2.156e-01;8.940e-02;3.080e-01;1.128e-01;1.901e-01;1.399e-01;1.688e-01;2.370e-01;1.185e-01;1.169e-01;1.169e-01;1.528e-01;2.887e-02;3.299e-01;1.074e-01;2.331e-01;2.331e-01;8.514e-01;8.514e-01;1.804e-01;1.804e-01;1.189e-01;6.650e-01;5.669e-01;8.766e-01;1.927e-01;1.927e-01;1.643e-01;1.643e-01;1.013e-01;8.022e-01;5.559e-01;3.986e-01;8.698e-03;1.168e-01;4.475e-01;4.866e-01;9.855e-02;9.855e-02;2.842e-02;1.956e-01;1.371e-01;6.233e-01;7.590e-02;1.399e-10;1.399e-10;2.993e-01;1.399e-10;1.399e-10;2.988e-01;1.710e-04;9.945e-02;2.132e-04;2.540e-02;4.157e-02;5.657e-21;5.657e-21;2.354e-02;6.883e-02;5.657e-21;5.657e-21;4.969e-05;1.973e-01;5.657e-21;5.657e-21;5.658e-21;5.657e-21;5.657e-21;2.857e-01;6.348e-03;1.600e-07;6.283e-03;2.192e-01;1.814e-02;5.992e-03;3.658e-02;4.989e-04;9.089e-04;3.993e-03;2.658e-01;2.658e-01;1.066e-01;1.066e-01;6.854e-02;6.854e-02;3.542e-02;8.834e-04;1.341e-01;9.997e-02;1.211e-02;5.681e-02;5.004e-03;1.173e-03;2.663e-02;3.803e-02;6.805e-02;1.038e-03;3.229e-02;2.343e-02;2.536e-01;7.411e-01;6.743e-02;4.105e-01;4.045e-01;4.045e-01;2.336e-02;6.712e-01;5.895e-01;5.205e-02;4.158e-01;4.158e-01;1.032e-01;2.767e-01;2.034e-01	5.217e-01;3.064e-01;2.513e-01;4.667e-01;4.163e-01;2.574e-01;5.972e-01;3.351e-01;1.115e-01;6.873e-01;6.260e-01;7.247e-01;4.511e-01;9.591e-01;4.724e-01;6.137e-01;6.701e-01;5.546e-01;5.970e-01;5.989e-01;7.460e-01;6.036e-01;4.553e-01;5.784e-01;5.632e-01;2.935e-01;2.258e-01;4.193e-01;6.842e-01;1.135e-01;4.066e-01;3.107e-03;4.220e-01;1.105e-01;2.697e-01;3.512e-01;4.518e-01;1.725e-01;1.061e-01;4.265e-01;5.017e-02;1.457e-02;5.774e-01;3.414e-01;4.075e-01;4.556e-01;2.982e-01;1.795e-01;1.733e-01;3.178e-02;1.476e-01;3.694e-01;3.946e-01;7.857e-03;1.845e-01;6.355e-02;1.893e-01;1.893e-01;5.078e-03;3.075e-02;2.129e-01;1.066e-01;1.066e-01;3.647e-01;3.647e-01;2.989e-01;7.173e-01;3.344e-01;2.915e-01;5.637e-02;1.061e-01;1.591e-01;5.312e-02;2.592e-01;1.592e-01;1.592e-01;1.821e-01;1.821e-01;1.945e-01;1.945e-01;2.048e-01;2.048e-01;2.401e-01;2.401e-01;1.000e+00;3.280e-01;9.145e-01;1.659e-01;3.463e-01;3.648e-03;4.266e-01;5.639e-01;4.906e-01;9.233e-02;1.760e-01;4.301e-01;9.999e-01;2.040e-01;3.252e-01;6.056e-01;3.424e-01;1.354e-01;1.354e-01;1.866e-01;3.745e-01;1.173e-01;3.300e-01;2.337e-01;2.679e-01;2.486e-01;1.813e-01;3.030e-01;3.229e-01;3.229e-01;2.685e-01;5.665e-01;1.403e-01;3.382e-01;1.775e-01;1.775e-01;5.278e-03;5.278e-03;2.250e-01;2.250e-01;3.191e-01;2.940e-02;5.522e-02;5.062e-03;2.189e-01;2.189e-01;2.456e-01;2.456e-01;3.468e-01;1.195e-02;4.695e-02;1.024e-01;5.962e-01;3.114e-01;7.876e-02;5.323e-02;3.563e-01;3.563e-01;5.541e-01;2.342e-01;2.955e-01;3.549e-02;4.047e-01;1.000e+00;1.000e+00;1.381e-01;1.000e+00;1.000e+00;1.384e-01;7.317e-01;3.524e-01;7.765e-01;5.660e-01;4.871e-01;1.000e+00;1.000e+00;5.763e-01;4.204e-01;1.000e+00;1.000e+00;8.762e-01;2.240e-01;1.000e+00;1.000e+00;9.999e-01;1.000e+00;1.000e+00;1.556e-01;6.285e-01;9.687e-01;6.596e-01;2.125e-01;5.866e-01;6.457e-01;4.719e-01;8.340e-01;7.954e-01;6.410e-01;1.493e-01;1.493e-01;3.382e-01;3.382e-01;4.227e-01;4.227e-01;5.151e-01;6.590e-01;2.995e-01;3.564e-01;6.277e-01;4.411e-01;7.361e-01;6.172e-01;5.577e-01;5.165e-01;4.222e-01;6.751e-01;5.219e-01;5.833e-01;1.659e-01;1.938e-02;4.318e-01;7.819e-02;7.813e-02;7.813e-02;5.760e-01;2.222e-02;4.196e-02;4.687e-01;8.157e-02;8.157e-02;3.407e-01;1.622e-01;2.058e-01
junctions.tsv.csv	ENSMUSG00000096768.11_1	ENSMUSG00000096768.11	Erdr1y	chrY	+	ENSMUSG00000096768.11:t:90812376-90812497	ENSMUSG00000096768.11_1_MES_43	TRUE	TRUE				C2_C1	90808253-90812385	FALSE	FALSE	FALSE	8.069e-02	7.989e-02	0.001629	5.286e-03	7.138e-01
junctions.tsv.csv	ENSMUSG00000096768.11_1	ENSMUSG00000096768.11	Erdr1y	chrY	+	ENSMUSG00000096768.11:t:90812376-90812497	ENSMUSG00000096768.11_1_MES_43	TRUE	TRUE				A_C2	90806876-90812436	FALSE	FALSE	FALSE	6.892e-02	4.133e-02	-0.01683	2.173e-02	5.497e-01
junctions.tsv.csv	ENSMUSG00000096768.11_1	ENSMUSG00000096768.11	Erdr1y	chrY	+	ENSMUSG00000096768.11:s:90808248-90808440	ENSMUSG00000096768.11_1_MES_44	TRUE	TRUE				C1_C2	90808270-90822429	FALSE	FALSE	FALSE	2.524e-01	3.152e-01	0.03246	1.374e-01	2.935e-01
junctions.tsv.csv	ENSMUSG00000096768.11_1	ENSMUSG00000096768.11	Erdr1y	chrY	+	ENSMUSG00000096768.11:s:90808248-90808440	ENSMUSG00000096768.11_1_MES_44	TRUE	TRUE				C1_A	90808441-90809644	FALSE	FALSE	FALSE	3.410e-01	3.532e-01	0.004986	6.996e-02	4.193e-01
junctions.tsv.csv	ENSMUSG00000096768.11_1	ENSMUSG00000096768.11	Erdr1y	chrY	+	ENSMUSG00000096768.11:t:90821450-90822603	ENSMUSG00000096768.11_1_MES_44	TRUE	TRUE				C2_C1	90808270-90822429	FALSE	FALSE	FALSE	4.612e-02	6.138e-02	0.01334	3.048e-05	6.452e-01
junctions.tsv.csv	ENSMUSG00000096768.11_1	ENSMUSG00000096768.11	Erdr1y	chrY	+	ENSMUSG00000096768.11:t:90821450-90822603	ENSMUSG00000096768.11_1_MES_44	TRUE	TRUE				A_C2	90811888-90822184	FALSE	FALSE	FALSE	4.487e-02	3.417e-02	-0.005654	2.120e-08	7.652e-01
junctions.tsv.csv	ENSMUSG00000096768.11_1	ENSMUSG00000096768.11	Erdr1y	chrY	+	ENSMUSG00000096768.11:s:90809645-90809693	ENSMUSG00000096768.11_1_MES_45	TRUE	TRUE				C1_C2	90809652-90809901	FALSE	FALSE	FALSE	6.586e-02	1.248e-02	-0.02932	6.583e-02	4.163e-01
junctions.tsv.csv	ENSMUSG00000096768.11_1	ENSMUSG00000096768.11	Erdr1y	chrY	+	ENSMUSG00000096768.11:s:90809645-90809693	ENSMUSG00000096768.11_1_MES_45	TRUE					C1_A	NA	FALSE	FALSE	NA	1.284e-01;5.249e-02;8.211e-01;1.379e-03;6.586e-02;4.665e-01;6.779e-02;3.883e-01;3.701e-01;1.381e-01;1.660e-01;1.331e-01;7.912e-02;1.724e-02;8.999e-02;7.978e-02;1.135e-01;1.500e-01;1.093e-01;5.719e-02;3.701e-02;1.471e-01;9.786e-02;1.934e-01;1.160e-01;2.524e-01;2.886e-01;3.410e-01;1.286e-01;2.082e-01;3.202e-01;3.653e-03;3.497e-01;2.109e-01;1.899e-01;5.918e-01;4.032e-01;1.019e-01;2.687e-01;2.224e-01;1.080e-01;4.272e-01;7.979e-02;3.783e-01;1.310e-01;1.410e-01;7.236e-01;1.506e-01;4.225e-01;4.114e-01;5.569e-01;4.412e-01;1.730e-03;5.062e-01;3.099e-01;1.898e-01;9.499e-01;5.013e-02;3.721e-01;3.399e-01;2.783e-01;1.322e-01;8.678e-01;3.977e-01;6.023e-01;6.965e-01;7.822e-02;2.244e-01;2.797e-01;1.945e-01;5.355e-01;2.706e-01;3.720e-01;3.518e-01;2.307e-01;7.693e-01;6.000e-02;9.400e-01;5.818e-01;4.182e-01;1.818e-01;8.182e-01;1.123e-01;8.877e-01;8.989e-04;3.032e-01;2.989e-02;1.251e-01;5.434e-01;7.825e-02;3.045e-01;1.402e-01;1.664e-01;3.153e-01;3.675e-02;1.840e-01;2.070e-03;7.783e-01;2.717e-01;2.372e-01;4.964e-01;9.304e-02;9.070e-01;3.412e-01;1.369e-01;5.201e-01;1.969e-01;4.360e-02;7.552e-01;8.593e-02;1.847e-01;7.350e-01;1.612e-01;8.388e-01;4.525e-01;8.016e-02;1.511e-01;3.056e-01;5.850e-01;4.150e-01;1.640e-01;8.360e-01;3.392e-01;6.608e-01;4.004e-01;1.621e-01;1.600e-01;2.840e-01;4.193e-01;5.807e-01;3.959e-01;6.041e-01;5.413e-02;6.486e-01;1.361e-01;1.183e-01;3.913e-02;2.953e-01;1.184e-01;5.783e-01;4.264e-01;5.736e-01;1.125e-01;5.948e-02;5.923e-02;4.831e-01;2.805e-01;1.023e-03;1.023e-03;6.447e-01;1.023e-03;1.023e-03;3.511e-01;4.562e-02;1.320e-01;4.369e-02;3.012e-01;1.664e-01;3.427e-04;3.427e-04;3.062e-01;1.827e-01;3.654e-03;3.026e-04;3.385e-02;2.872e-01;3.026e-04;3.026e-04;6.732e-03;3.026e-04;3.026e-04;4.856e-01;9.885e-02;2.747e-02;9.394e-02;1.871e-01;1.029e-01;1.421e-01;7.693e-02;8.139e-02;6.709e-02;1.177e-01;2.162e-01;7.838e-01;3.761e-01;6.239e-01;1.873e-01;8.127e-01;6.080e-02;4.437e-02;2.002e-01;2.318e-01;2.082e-01;1.437e-01;1.166e-01;2.224e-02;2.292e-01;1.717e-01;2.310e-01;5.009e-02;1.219e-01;1.649e-01;4.208e-01;7.484e-02;1.299e-01;3.984e-01;2.762e-01;7.238e-01;1.510e-01;1.453e-01;3.923e-01;3.159e-01;2.442e-01;7.558e-01;3.446e-01;2.602e-02;6.316e-01	1.374e-01;1.168e-01;7.555e-01;6.045e-02;1.248e-02;4.017e-01;8.263e-02;4.196e-01;2.742e-01;1.245e-01;1.789e-01;1.385e-01;1.213e-01;2.428e-02;1.274e-01;5.359e-02;1.230e-01;1.593e-01;9.299e-02;3.423e-02;4.283e-02;1.577e-01;1.419e-01;1.918e-01;1.179e-01;3.152e-01;2.182e-01;3.532e-01;1.234e-01;1.146e-01;2.870e-01;1.554e-01;3.170e-01;1.270e-01;2.529e-01;6.253e-01;3.732e-01;8.572e-04;3.721e-01;2.377e-01;2.377e-01;2.502e-01;9.665e-02;4.173e-01;1.027e-01;1.403e-01;7.652e-01;2.337e-01;5.118e-01;2.512e-01;4.658e-01;4.515e-01;8.016e-02;3.091e-01;3.957e-01;3.013e-01;8.723e-01;1.277e-01;1.483e-01;5.168e-01;3.445e-01;2.174e-02;9.783e-01;3.609e-01;6.391e-01;6.499e-01;8.247e-02;2.653e-01;2.976e-01;6.543e-02;6.427e-01;1.933e-01;5.133e-01;2.973e-01;2.869e-01;7.131e-01;1.483e-01;8.517e-01;6.462e-01;3.538e-01;2.609e-01;7.391e-01;3.521e-02;9.648e-01;9.018e-04;2.549e-01;1.972e-02;1.980e-01;5.252e-01;2.547e-01;2.703e-01;1.242e-01;1.514e-01;2.073e-01;1.157e-01;1.728e-01;1.349e-03;6.962e-01;2.078e-01;2.527e-01;5.376e-01;1.877e-01;8.123e-01;2.605e-01;1.072e-01;6.198e-01;1.635e-01;1.112e-01;7.365e-01;1.524e-01;1.004e-01;7.428e-01;2.091e-01;7.909e-01;5.133e-01;9.270e-02;6.265e-02;3.369e-01;5.086e-01;4.914e-01;4.163e-01;5.837e-01;2.643e-01;7.357e-01;4.398e-01;2.390e-02;3.966e-02;5.027e-01;3.725e-01;6.275e-01;4.269e-01;5.731e-01;1.067e-01;8.204e-01;7.642e-04;7.022e-04;6.480e-02;3.173e-01;2.361e-01;4.313e-01;4.604e-01;5.396e-01;1.068e-01;1.324e-01;1.168e-01;3.365e-01;3.082e-01;1.070e-03;1.070e-03;5.455e-01;1.070e-03;1.070e-03;4.508e-01;3.825e-02;1.811e-01;3.020e-02;2.838e-01;1.401e-01;3.095e-04;3.095e-04;3.186e-01;2.105e-01;2.543e-04;2.543e-04;2.194e-02;3.486e-01;2.543e-04;2.543e-04;5.874e-03;2.543e-04;2.543e-04;4.099e-01;1.150e-01;1.370e-04;7.246e-02;2.486e-01;1.281e-01;1.539e-01;4.397e-02;7.478e-02;6.046e-02;9.762e-02;3.023e-01;6.977e-01;4.099e-01;5.901e-01;1.667e-01;8.333e-01;8.955e-02;6.266e-02;1.421e-01;2.756e-01;2.018e-01;1.002e-01;1.210e-01;5.592e-02;2.388e-01;1.663e-01;1.923e-01;4.853e-02;9.669e-02;1.858e-01;3.554e-01;2.471e-01;1.230e-01;2.696e-01;1.533e-01;8.467e-01;1.407e-01;1.363e-02;5.465e-01;3.044e-01;3.608e-01;6.392e-01;3.527e-01;1.206e-01;5.561e-01	NA	3.582e-02;1.300e-01;1.702e-01;4.349e-02;6.583e-02;1.509e-01;2.168e-02;1.070e-01;3.902e-01;9.994e-03;1.895e-02;2.976e-03;4.563e-02;1.200e-08;3.924e-02;1.423e-02;7.666e-03;2.822e-02;1.687e-02;7.725e-03;1.107e-04;1.550e-02;5.168e-02;2.245e-02;2.564e-02;1.374e-01;1.951e-01;6.996e-02;8.707e-03;3.736e-01;7.533e-02;7.495e-01;6.904e-02;3.665e-01;1.569e-01;9.943e-02;5.702e-02;3.006e-01;3.872e-01;6.795e-02;5.742e-01;7.676e-01;2.160e-02;1.043e-01;7.424e-02;5.635e-02;1.286e-01;2.527e-01;2.353e-01;6.350e-01;2.929e-01;9.539e-02;6.746e-02;8.317e-01;2.434e-01;5.134e-01;2.381e-01;2.381e-01;8.740e-01;6.066e-01;2.047e-01;4.064e-01;4.064e-01;9.768e-02;9.768e-02;1.342e-01;4.072e-03;1.111e-01;1.275e-01;5.298e-01;3.344e-01;2.751e-01;5.033e-01;1.622e-01;2.511e-01;2.511e-01;2.575e-01;2.575e-01;2.027e-01;2.027e-01;2.024e-01;2.024e-01;1.868e-01;1.868e-01;5.657e-21;1.150e-01;6.249e-05;2.779e-01;1.039e-01;8.990e-01;6.689e-02;2.534e-02;4.408e-02;4.230e-01;2.747e-01;6.592e-02;1.778e-08;2.097e-01;1.174e-01;1.431e-02;1.057e-01;2.965e-01;2.965e-01;2.156e-01;8.940e-02;3.080e-01;1.128e-01;1.901e-01;1.399e-01;1.688e-01;2.370e-01;1.185e-01;1.169e-01;1.169e-01;1.528e-01;2.887e-02;3.299e-01;1.074e-01;2.331e-01;2.331e-01;8.514e-01;8.514e-01;1.804e-01;1.804e-01;1.189e-01;6.650e-01;5.669e-01;8.766e-01;1.927e-01;1.927e-01;1.643e-01;1.643e-01;1.013e-01;8.022e-01;5.559e-01;3.986e-01;8.698e-03;1.168e-01;4.475e-01;4.866e-01;9.855e-02;9.855e-02;2.842e-02;1.956e-01;1.371e-01;6.233e-01;7.590e-02;1.399e-10;1.399e-10;2.993e-01;1.399e-10;1.399e-10;2.988e-01;1.710e-04;9.945e-02;2.132e-04;2.540e-02;4.157e-02;5.657e-21;5.657e-21;2.354e-02;6.883e-02;5.657e-21;5.657e-21;4.969e-05;1.973e-01;5.657e-21;5.657e-21;5.658e-21;5.657e-21;5.657e-21;2.857e-01;6.348e-03;1.600e-07;6.283e-03;2.192e-01;1.814e-02;5.992e-03;3.658e-02;4.989e-04;9.089e-04;3.993e-03;2.658e-01;2.658e-01;1.066e-01;1.066e-01;6.854e-02;6.854e-02;3.542e-02;8.834e-04;1.341e-01;9.997e-02;1.211e-02;5.681e-02;5.004e-03;1.173e-03;2.663e-02;3.803e-02;6.805e-02;1.038e-03;3.229e-02;2.343e-02;2.536e-01;7.411e-01;6.743e-02;4.105e-01;4.045e-01;4.045e-01;2.336e-02;6.712e-01;5.895e-01;5.205e-02;4.158e-01;4.158e-01;1.032e-01;2.767e-01;2.034e-01	5.217e-01;3.064e-01;2.513e-01;4.667e-01;4.163e-01;2.574e-01;5.972e-01;3.351e-01;1.115e-01;6.873e-01;6.260e-01;7.247e-01;4.511e-01;9.591e-01;4.724e-01;6.137e-01;6.701e-01;5.546e-01;5.970e-01;5.989e-01;7.460e-01;6.036e-01;4.553e-01;5.784e-01;5.632e-01;2.935e-01;2.258e-01;4.193e-01;6.842e-01;1.135e-01;4.066e-01;3.107e-03;4.220e-01;1.105e-01;2.697e-01;3.512e-01;4.518e-01;1.725e-01;1.061e-01;4.265e-01;5.017e-02;1.457e-02;5.774e-01;3.414e-01;4.075e-01;4.556e-01;2.982e-01;1.795e-01;1.733e-01;3.178e-02;1.476e-01;3.694e-01;3.946e-01;7.857e-03;1.845e-01;6.355e-02;1.893e-01;1.893e-01;5.078e-03;3.075e-02;2.129e-01;1.066e-01;1.066e-01;3.647e-01;3.647e-01;2.989e-01;7.173e-01;3.344e-01;2.915e-01;5.637e-02;1.061e-01;1.591e-01;5.312e-02;2.592e-01;1.592e-01;1.592e-01;1.821e-01;1.821e-01;1.945e-01;1.945e-01;2.048e-01;2.048e-01;2.401e-01;2.401e-01;1.000e+00;3.280e-01;9.145e-01;1.659e-01;3.463e-01;3.648e-03;4.266e-01;5.639e-01;4.906e-01;9.233e-02;1.760e-01;4.301e-01;9.999e-01;2.040e-01;3.252e-01;6.056e-01;3.424e-01;1.354e-01;1.354e-01;1.866e-01;3.745e-01;1.173e-01;3.300e-01;2.337e-01;2.679e-01;2.486e-01;1.813e-01;3.030e-01;3.229e-01;3.229e-01;2.685e-01;5.665e-01;1.403e-01;3.382e-01;1.775e-01;1.775e-01;5.278e-03;5.278e-03;2.250e-01;2.250e-01;3.191e-01;2.940e-02;5.522e-02;5.062e-03;2.189e-01;2.189e-01;2.456e-01;2.456e-01;3.468e-01;1.195e-02;4.695e-02;1.024e-01;5.962e-01;3.114e-01;7.876e-02;5.323e-02;3.563e-01;3.563e-01;5.541e-01;2.342e-01;2.955e-01;3.549e-02;4.047e-01;1.000e+00;1.000e+00;1.381e-01;1.000e+00;1.000e+00;1.384e-01;7.317e-01;3.524e-01;7.765e-01;5.660e-01;4.871e-01;1.000e+00;1.000e+00;5.763e-01;4.204e-01;1.000e+00;1.000e+00;8.762e-01;2.240e-01;1.000e+00;1.000e+00;9.999e-01;1.000e+00;1.000e+00;1.556e-01;6.285e-01;9.687e-01;6.596e-01;2.125e-01;5.866e-01;6.457e-01;4.719e-01;8.340e-01;7.954e-01;6.410e-01;1.493e-01;1.493e-01;3.382e-01;3.382e-01;4.227e-01;4.227e-01;5.151e-01;6.590e-01;2.995e-01;3.564e-01;6.277e-01;4.411e-01;7.361e-01;6.172e-01;5.577e-01;5.165e-01;4.222e-01;6.751e-01;5.219e-01;5.833e-01;1.659e-01;1.938e-02;4.318e-01;7.819e-02;7.813e-02;7.813e-02;5.760e-01;2.222e-02;4.196e-02;4.687e-01;8.157e-02;8.157e-02;3.407e-01;1.622e-01;2.058e-01
junctions.tsv.csv	ENSMUSG00000096768.11_1	ENSMUSG00000096768.11	Erdr1y	chrY	+	ENSMUSG00000096768.11:t:90809847-90809908	ENSMUSG00000096768.11_1_MES_45	TRUE	TRUE				C2_C1	90809652-90809901	FALSE	FALSE	FALSE	6.627e-02	1.370e-02	-0.02901	6.538e-02	4.175e-01
junctions.tsv.csv	ENSMUSG00000096768.11_1	ENSMUSG00000096768.11	Erdr1y	chrY	+	ENSMUSG00000096768.11:t:90809847-90809908	ENSMUSG00000096768.11_1_MES_45	TRUE					A_C2	NA	FALSE	FALSE	NA	6.050e-01;1.518e-01;2.356e-01;3.005e-01;6.995e-01;1.550e-03;1.085e-01;2.335e-01;2.059e-01;4.413e-01;8.080e-02;1.730e-01;2.407e-01;1.384e-01;3.631e-01;4.164e-02;3.609e-01;7.519e-02;9.150e-02;4.240e-01;3.533e-01;6.467e-01;9.457e-02;2.440e-01;6.591e-01;2.863e-01;7.876e-02;6.230e-01;1.065e-01;1.476e-03;3.733e-01;1.042e-01;4.104e-01;4.427e-01;6.298e-02;4.936e-01;4.009e-01;1.563e-01;2.468e-01;2.040e-01;6.821e-02;2.476e-02;7.438e-02;1.952e-02;1.130e-01;2.698e-02;1.795e-02;4.587e-03;5.300e-02;7.942e-03;1.130e-03;4.428e-02;4.487e-02;9.378e-02;1.204e-01;7.605e-02;3.105e-02;7.585e-03;4.612e-02;4.461e-02;1.510e-02;6.059e-02;3.689e-02;1.813e-02;6.966e-01;2.452e-01;1.498e-01;1.576e-01;1.055e-01;5.817e-01;3.030e-01;3.216e-01;1.606e-03;3.640e-01;6.084e-04;9.451e-01;5.113e-02;6.084e-04;6.084e-04;6.084e-04;6.084e-04;6.084e-04;3.285e-01;6.715e-01;2.150e-01;7.850e-01;8.929e-03;9.911e-01;2.685e-02;3.313e-01;6.320e-01;3.310e-01;1.152e-01;2.948e-01;2.467e-01;6.816e-02;4.668e-01;6.627e-02;3.887e-01;3.207e-01;1.954e-01;4.819e-01;1.579e-02;2.988e-01;6.725e-01;5.948e-01;4.052e-01;4.394e-01;1.214e-01;4.451e-01;3.387e-01;6.613e-01;5.132e-01;4.868e-01;6.762e-01;3.238e-01;8.209e-02;6.646e-02;3.114e-01;5.457e-01;4.334e-01;5.666e-01;4.353e-04;7.638e-01;3.470e-02;4.353e-04;4.353e-04;4.353e-04;4.353e-04;1.975e-01;2.350e-01;2.105e-01;2.529e-01;3.019e-01;1.354e-01;3.423e-01;1.342e-01;8.069e-02;6.892e-02;2.285e-01;3.330e-01;6.670e-01;2.783e-01;4.488e-01;8.232e-02;1.991e-01;3.406e-01;2.727e-01;9.958e-04;9.958e-04;9.958e-04;9.958e-04;3.824e-01;6.667e-02;5.966e-01;3.307e-01;6.315e-02;3.765e-01;8.728e-02;1.163e-01;3.480e-01;3.870e-01;7.605e-02;2.122e-01;3.242e-01;4.098e-03;9.959e-01;1.764e-01;4.034e-04;4.034e-04;4.262e-03;8.158e-01;3.807e-01;6.193e-01;3.424e-01;6.576e-01;4.328e-02;6.441e-02;3.063e-01;1.763e-01;4.140e-01;1.436e-01;1.289e-01;1.472e-01;1.408e-01;1.757e-01;1.481e-01;1.043e-01;4.367e-01;5.633e-01;5.774e-01;4.226e-01;1.314e-01;3.137e-02;2.417e-02;8.050e-01;1.194e-01;1.582e-01;7.105e-02;6.530e-02;1.552e-02;1.045e-01;1.009e-02;1.722e-02;8.518e-02;2.226e-02;1.468e-01;4.498e-02;1.372e-01;5.168e-01;4.832e-01;1.771e-01;5.534e-02;4.289e-02;1.674e-01;2.191e-01;3.258e-01;2.214e-01;7.786e-01;1.647e-01;1.940e-02;1.322e-01;2.590e-03;1.309e-02;1.091e-01;5.690e-01;2.735e-02;3.472e-01;4.009e-01;2.198e-01	6.997e-01;8.817e-02;2.232e-01;2.581e-01;7.419e-01;8.479e-02;1.533e-01;1.876e-01;1.845e-01;4.016e-01;8.023e-02;1.136e-03;2.915e-01;2.108e-01;4.131e-01;1.291e-01;2.341e-01;1.673e-01;1.335e-01;3.306e-01;3.191e-01;6.809e-01;2.106e-01;2.979e-01;4.901e-01;2.762e-01;9.396e-02;6.260e-01;1.307e-01;1.916e-01;2.413e-01;5.119e-02;3.786e-01;3.881e-01;9.923e-02;5.103e-01;4.596e-01;1.854e-01;6.203e-03;3.406e-01;5.404e-02;3.008e-02;4.369e-02;1.987e-02;1.102e-01;2.195e-02;1.160e-02;2.096e-02;1.007e-01;1.796e-02;5.769e-02;2.847e-02;3.417e-02;1.002e-01;8.186e-02;5.676e-02;2.445e-02;2.101e-02;6.138e-02;2.384e-02;1.064e-02;6.576e-02;1.043e-01;5.860e-02;5.221e-01;3.093e-01;1.387e-01;1.646e-01;8.878e-02;6.104e-01;3.265e-01;3.581e-01;3.980e-02;2.778e-01;5.314e-04;9.397e-01;5.731e-02;5.314e-04;5.314e-04;5.314e-04;5.314e-04;5.314e-04;4.179e-01;5.821e-01;1.370e-01;8.630e-01;3.872e-01;6.128e-01;7.368e-02;3.956e-01;5.238e-01;1.479e-01;1.188e-03;5.164e-01;3.442e-01;8.935e-02;4.258e-01;1.370e-02;4.548e-01;2.574e-01;1.652e-01;5.807e-01;3.018e-01;1.490e-01;5.661e-01;5.464e-01;4.536e-01;5.475e-01;1.155e-02;4.383e-01;4.225e-01;5.775e-01;3.623e-01;6.377e-01;6.571e-01;3.429e-01;1.073e-01;2.043e-01;2.634e-01;4.229e-01;3.750e-01;6.250e-01;4.733e-04;7.013e-01;3.540e-02;4.733e-04;4.733e-04;4.733e-04;4.733e-04;2.603e-01;2.357e-01;2.384e-01;2.033e-01;3.206e-01;1.516e-01;3.678e-01;1.130e-01;7.989e-02;4.133e-02;2.393e-01;1.649e-01;8.351e-01;5.694e-01;2.223e-01;1.111e-02;1.934e-01;2.174e-01;2.434e-01;1.237e-03;1.237e-03;1.237e-03;1.237e-03;5.368e-01;2.021e-01;3.234e-01;4.719e-01;3.944e-02;6.249e-01;2.410e-02;1.078e-02;3.009e-01;5.222e-01;1.141e-03;1.473e-01;3.273e-01;1.858e-01;8.142e-01;2.038e-01;3.290e-04;3.290e-04;3.707e-03;7.895e-01;3.598e-01;6.402e-01;7.875e-03;9.921e-01;8.794e-02;5.032e-02;2.206e-01;2.324e-01;4.067e-01;1.593e-01;1.900e-01;1.321e-01;1.271e-01;1.421e-01;1.090e-01;1.265e-01;5.142e-01;4.858e-01;3.484e-01;6.516e-01;1.093e-01;7.465e-02;1.133e-01;7.133e-01;9.089e-02;1.340e-01;7.915e-02;6.596e-02;1.560e-02;1.500e-01;2.444e-02;2.873e-02;7.437e-02;2.217e-02;1.393e-01;6.859e-03;1.571e-01;5.066e-01;4.934e-01;1.444e-01;2.200e-01;3.714e-02;1.417e-01;2.326e-01;2.218e-01;1.510e-01;8.490e-01;1.324e-01;1.653e-02;1.117e-01;4.035e-03;8.184e-03;1.458e-01;5.819e-01;7.923e-02;3.774e-01;3.208e-01;2.078e-01	NA	3.004e-01;1.681e-01;4.788e-02;1.595e-01;1.595e-01;1.190e-01;7.934e-02;1.307e-01;6.043e-02;1.321e-01;1.750e-02;7.433e-01;1.635e-01;2.069e-01;1.884e-01;3.860e-01;5.684e-01;3.183e-01;6.248e-02;3.251e-01;1.068e-01;1.068e-01;5.150e-01;1.651e-01;6.149e-01;6.534e-02;4.114e-02;6.769e-02;6.043e-02;9.267e-01;4.837e-01;1.034e-01;1.176e-01;1.908e-01;4.796e-02;1.132e-01;1.854e-01;4.862e-02;9.907e-01;6.423e-01;7.788e-04;5.766e-21;5.695e-03;5.661e-21;1.505e-03;5.682e-21;5.657e-21;5.658e-21;5.381e-02;5.657e-21;3.995e-05;1.055e-08;2.120e-08;7.268e-05;2.096e-02;1.890e-03;5.714e-21;5.657e-21;3.048e-05;2.735e-05;5.657e-21;1.429e-05;2.080e-01;1.508e-02;7.980e-01;1.595e-01;4.144e-02;6.345e-02;3.042e-02;7.461e-02;9.101e-02;1.206e-01;2.960e-04;2.889e-01;6.511e-21;3.305e-03;2.890e-03;6.511e-21;6.511e-21;6.511e-21;6.511e-21;6.511e-21;2.478e-01;2.478e-01;2.558e-01;2.558e-01;1.000e+00;1.000e+00;7.577e-02;2.439e-01;3.805e-01;7.602e-01;3.747e-01;7.519e-01;3.345e-01;3.066e-02;9.986e-02;6.538e-02;1.715e-01;2.126e-01;1.000e-01;2.874e-01;9.941e-01;4.912e-01;4.628e-01;1.624e-01;1.624e-01;4.069e-01;4.458e-01;4.040e-02;2.525e-01;2.525e-01;4.970e-01;4.970e-01;7.356e-02;7.356e-02;5.535e-02;6.102e-01;1.549e-01;3.803e-01;2.331e-01;2.331e-01;5.657e-21;1.959e-01;5.373e-04;5.657e-21;5.657e-21;5.657e-21;5.657e-21;1.759e-01;5.087e-02;7.689e-02;1.206e-01;7.991e-02;2.477e-02;6.320e-02;2.105e-02;5.286e-03;2.173e-02;4.781e-02;5.515e-01;5.515e-01;9.876e-01;9.285e-01;6.806e-02;4.979e-02;4.155e-01;9.188e-02;1.120e-08;1.120e-08;1.120e-08;1.120e-08;5.021e-01;5.932e-01;9.596e-01;5.462e-01;9.700e-03;9.528e-01;1.309e-01;3.910e-01;1.444e-01;5.284e-01;9.434e-02;2.407e-01;7.963e-02;8.689e-01;8.689e-01;7.115e-02;5.657e-21;5.657e-21;5.657e-21;7.265e-02;1.327e-01;1.327e-01;9.975e-01;9.975e-01;5.835e-02;3.720e-03;2.909e-01;1.464e-01;4.173e-02;1.177e-02;1.595e-01;1.031e-02;6.420e-03;6.578e-02;5.385e-02;1.143e-02;1.844e-01;1.844e-01;8.820e-01;8.820e-01;4.137e-02;4.476e-02;2.271e-01;2.795e-01;1.306e-02;2.729e-03;1.113e-03;3.745e-04;5.664e-21;6.136e-02;5.661e-21;5.674e-21;1.750e-03;5.671e-21;9.976e-04;1.996e-06;5.391e-03;7.531e-02;7.531e-02;6.890e-02;8.938e-01;4.405e-04;3.282e-02;3.048e-02;4.621e-01;1.992e-01;1.992e-01;7.112e-02;2.958e-10;3.018e-02;5.657e-21;5.657e-21;7.249e-02;1.682e-01;4.478e-02;5.919e-02;2.308e-01;2.451e-02	1.487e-01;2.591e-01;4.786e-01;2.473e-01;2.473e-01;3.253e-01;3.957e-01;2.954e-01;4.445e-01;2.936e-01;6.156e-01;1.781e-02;2.561e-01;2.119e-01;2.215e-01;1.147e-01;5.127e-02;1.527e-01;4.265e-01;1.377e-01;3.294e-01;3.294e-01;6.438e-02;2.510e-01;3.136e-02;4.312e-01;5.174e-01;4.250e-01;4.402e-01;4.837e-04;6.523e-02;3.471e-01;3.100e-01;2.281e-01;4.798e-01;3.290e-01;2.350e-01;4.768e-01;1.597e-05;3.320e-02;7.024e-01;9.861e-01;5.542e-01;9.996e-01;7.529e-01;9.970e-01;1.000e+00;1.000e+00;4.464e-01;1.000e+00;5.407e-01;8.219e-01;7.652e-01;6.820e-01;4.993e-01;7.639e-01;9.932e-01;1.000e+00;6.452e-01;6.886e-01;1.000e+00;8.643e-01;2.222e-01;5.527e-01;1.194e-02;2.660e-01;5.079e-01;4.367e-01;5.316e-01;4.078e-01;3.709e-01;3.162e-01;7.903e-01;1.508e-01;1.000e+00;7.039e-01;7.082e-01;1.000e+00;1.000e+00;1.000e+00;1.000e+00;1.000e+00;1.549e-01;1.549e-01;1.689e-01;1.689e-01;7.737e-08;7.789e-08;3.999e-01;1.588e-01;8.942e-02;1.528e-02;1.228e-01;1.284e-02;1.242e-01;5.519e-01;3.429e-01;4.175e-01;2.350e-01;1.839e-01;3.536e-01;1.369e-01;6.658e-05;4.326e-02;4.697e-02;2.532e-01;2.532e-01;9.807e-02;9.152e-02;5.091e-01;1.493e-01;1.493e-01;5.560e-02;5.560e-02;4.089e-01;4.089e-01;4.563e-01;4.109e-02;2.561e-01;9.565e-02;1.450e-01;1.450e-01;1.000e+00;2.240e-01;8.190e-01;1.000e+00;1.000e+00;1.000e+00;1.000e+00;2.454e-01;4.717e-01;4.017e-01;3.179e-01;3.953e-01;5.698e-01;4.355e-01;5.861e-01;7.138e-01;5.497e-01;4.832e-01;3.832e-02;3.832e-02;1.876e-04;2.479e-03;3.879e-01;4.811e-01;8.412e-02;3.648e-01;9.999e-01;9.999e-01;9.999e-01;9.999e-01;4.962e-02;4.418e-02;9.240e-04;4.549e-02;5.937e-01;1.145e-03;3.111e-01;1.168e-01;2.844e-01;5.234e-02;3.593e-01;1.836e-01;3.956e-01;2.575e-03;2.575e-03;4.152e-01;1.000e+00;1.000e+00;1.000e+00;4.125e-01;2.855e-01;2.855e-01;2.292e-05;2.292e-05;4.280e-01;6.811e-01;1.560e-01;2.851e-01;5.035e-01;6.280e-01;2.743e-01;6.276e-01;6.828e-01;4.256e-01;4.572e-01;6.447e-01;2.210e-01;2.210e-01;4.422e-03;4.422e-03;5.008e-01;4.639e-01;1.991e-01;1.531e-01;5.636e-01;6.687e-01;8.196e-01;8.526e-01;9.991e-01;4.278e-01;9.996e-01;9.978e-01;7.925e-01;9.983e-01;6.908e-01;7.677e-01;6.335e-01;4.050e-01;4.050e-01;4.192e-01;2.855e-03;7.466e-01;5.277e-01;5.426e-01;8.104e-02;2.056e-01;2.056e-01;4.100e-01;9.954e-01;5.462e-01;1.000e+00;1.000e+00;4.078e-01;2.538e-01;4.356e-01;4.465e-01;1.968e-01;5.687e-01
junctions.tsv.csv	ENSMUSG00000096768.11_1	ENSMUSG00000096768.11	Erdr1y	chrY	+	ENSMUSG00000096768.11:s:90809645-90809693	ENSMUSG00000096768.11_1_MES_46	TRUE	TRUE				C1_C2	90809655-90809872	FALSE	FALSE	FALSE	4.665e-01	4.017e-01	-0.03072	1.509e-01	2.574e-01
junctions.tsv.csv	ENSMUSG00000096768.11_1	ENSMUSG00000096768.11	Erdr1y	chrY	+	ENSMUSG00000096768.11:s:90809645-90809693	ENSMUSG00000096768.11_1_MES_46	TRUE					C1_A	NA	FALSE	FALSE	NA	1.284e-01;5.249e-02;8.211e-01;1.379e-03;6.586e-02;4.665e-01;6.779e-02;3.883e-01;3.701e-01;1.381e-01;1.660e-01;1.331e-01;7.912e-02;1.724e-02;8.999e-02;7.978e-02;1.135e-01;1.500e-01;1.093e-01;5.719e-02;3.701e-02;1.471e-01;9.786e-02;1.934e-01;1.160e-01;2.524e-01;2.886e-01;3.410e-01;1.286e-01;2.082e-01;3.202e-01;3.653e-03;3.497e-01;2.109e-01;1.899e-01;5.918e-01;4.032e-01;1.019e-01;2.687e-01;2.224e-01;1.080e-01;4.272e-01;7.979e-02;3.783e-01;1.310e-01;1.410e-01;7.236e-01;1.506e-01;4.225e-01;4.114e-01;5.569e-01;4.412e-01;1.730e-03;5.062e-01;3.099e-01;1.898e-01;9.499e-01;5.013e-02;3.721e-01;3.399e-01;2.783e-01;1.322e-01;8.678e-01;3.977e-01;6.023e-01;6.965e-01;7.822e-02;2.244e-01;2.797e-01;1.945e-01;5.355e-01;2.706e-01;3.720e-01;3.518e-01;2.307e-01;7.693e-01;6.000e-02;9.400e-01;5.818e-01;4.182e-01;1.818e-01;8.182e-01;1.123e-01;8.877e-01;8.989e-04;3.032e-01;2.989e-02;1.251e-01;5.434e-01;7.825e-02;3.045e-01;1.402e-01;1.664e-01;3.153e-01;3.675e-02;1.840e-01;2.070e-03;7.783e-01;2.717e-01;2.372e-01;4.964e-01;9.304e-02;9.070e-01;3.412e-01;1.369e-01;5.201e-01;1.969e-01;4.360e-02;7.552e-01;8.593e-02;1.847e-01;7.350e-01;1.612e-01;8.388e-01;4.525e-01;8.016e-02;1.511e-01;3.056e-01;5.850e-01;4.150e-01;1.640e-01;8.360e-01;3.392e-01;6.608e-01;4.004e-01;1.621e-01;1.600e-01;2.840e-01;4.193e-01;5.807e-01;3.959e-01;6.041e-01;5.413e-02;6.486e-01;1.361e-01;1.183e-01;3.913e-02;2.953e-01;1.184e-01;5.783e-01;4.264e-01;5.736e-01;1.125e-01;5.948e-02;5.923e-02;4.831e-01;2.805e-01;1.023e-03;1.023e-03;6.447e-01;1.023e-03;1.023e-03;3.511e-01;4.562e-02;1.320e-01;4.369e-02;3.012e-01;1.664e-01;3.427e-04;3.427e-04;3.062e-01;1.827e-01;3.654e-03;3.026e-04;3.385e-02;2.872e-01;3.026e-04;3.026e-04;6.732e-03;3.026e-04;3.026e-04;4.856e-01;9.885e-02;2.747e-02;9.394e-02;1.871e-01;1.029e-01;1.421e-01;7.693e-02;8.139e-02;6.709e-02;1.177e-01;2.162e-01;7.838e-01;3.761e-01;6.239e-01;1.873e-01;8.127e-01;6.080e-02;4.437e-02;2.002e-01;2.318e-01;2.082e-01;1.437e-01;1.166e-01;2.224e-02;2.292e-01;1.717e-01;2.310e-01;5.009e-02;1.219e-01;1.649e-01;4.208e-01;7.484e-02;1.299e-01;3.984e-01;2.762e-01;7.238e-01;1.510e-01;1.453e-01;3.923e-01;3.159e-01;2.442e-01;7.558e-01;3.446e-01;2.602e-02;6.316e-01	1.374e-01;1.168e-01;7.555e-01;6.045e-02;1.248e-02;4.017e-01;8.263e-02;4.196e-01;2.742e-01;1.245e-01;1.789e-01;1.385e-01;1.213e-01;2.428e-02;1.274e-01;5.359e-02;1.230e-01;1.593e-01;9.299e-02;3.423e-02;4.283e-02;1.577e-01;1.419e-01;1.918e-01;1.179e-01;3.152e-01;2.182e-01;3.532e-01;1.234e-01;1.146e-01;2.870e-01;1.554e-01;3.170e-01;1.270e-01;2.529e-01;6.253e-01;3.732e-01;8.572e-04;3.721e-01;2.377e-01;2.377e-01;2.502e-01;9.665e-02;4.173e-01;1.027e-01;1.403e-01;7.652e-01;2.337e-01;5.118e-01;2.512e-01;4.658e-01;4.515e-01;8.016e-02;3.091e-01;3.957e-01;3.013e-01;8.723e-01;1.277e-01;1.483e-01;5.168e-01;3.445e-01;2.174e-02;9.783e-01;3.609e-01;6.391e-01;6.499e-01;8.247e-02;2.653e-01;2.976e-01;6.543e-02;6.427e-01;1.933e-01;5.133e-01;2.973e-01;2.869e-01;7.131e-01;1.483e-01;8.517e-01;6.462e-01;3.538e-01;2.609e-01;7.391e-01;3.521e-02;9.648e-01;9.018e-04;2.549e-01;1.972e-02;1.980e-01;5.252e-01;2.547e-01;2.703e-01;1.242e-01;1.514e-01;2.073e-01;1.157e-01;1.728e-01;1.349e-03;6.962e-01;2.078e-01;2.527e-01;5.376e-01;1.877e-01;8.123e-01;2.605e-01;1.072e-01;6.198e-01;1.635e-01;1.112e-01;7.365e-01;1.524e-01;1.004e-01;7.428e-01;2.091e-01;7.909e-01;5.133e-01;9.270e-02;6.265e-02;3.369e-01;5.086e-01;4.914e-01;4.163e-01;5.837e-01;2.643e-01;7.357e-01;4.398e-01;2.390e-02;3.966e-02;5.027e-01;3.725e-01;6.275e-01;4.269e-01;5.731e-01;1.067e-01;8.204e-01;7.642e-04;7.022e-04;6.480e-02;3.173e-01;2.361e-01;4.313e-01;4.604e-01;5.396e-01;1.068e-01;1.324e-01;1.168e-01;3.365e-01;3.082e-01;1.070e-03;1.070e-03;5.455e-01;1.070e-03;1.070e-03;4.508e-01;3.825e-02;1.811e-01;3.020e-02;2.838e-01;1.401e-01;3.095e-04;3.095e-04;3.186e-01;2.105e-01;2.543e-04;2.543e-04;2.194e-02;3.486e-01;2.543e-04;2.543e-04;5.874e-03;2.543e-04;2.543e-04;4.099e-01;1.150e-01;1.370e-04;7.246e-02;2.486e-01;1.281e-01;1.539e-01;4.397e-02;7.478e-02;6.046e-02;9.762e-02;3.023e-01;6.977e-01;4.099e-01;5.901e-01;1.667e-01;8.333e-01;8.955e-02;6.266e-02;1.421e-01;2.756e-01;2.018e-01;1.002e-01;1.210e-01;5.592e-02;2.388e-01;1.663e-01;1.923e-01;4.853e-02;9.669e-02;1.858e-01;3.554e-01;2.471e-01;1.230e-01;2.696e-01;1.533e-01;8.467e-01;1.407e-01;1.363e-02;5.465e-01;3.044e-01;3.608e-01;6.392e-01;3.527e-01;1.206e-01;5.561e-01	NA	3.582e-02;1.300e-01;1.702e-01;4.349e-02;6.583e-02;1.509e-01;2.168e-02;1.070e-01;3.902e-01;9.994e-03;1.895e-02;2.976e-03;4.563e-02;1.200e-08;3.924e-02;1.423e-02;7.666e-03;2.822e-02;1.687e-02;7.725e-03;1.107e-04;1.550e-02;5.168e-02;2.245e-02;2.564e-02;1.374e-01;1.951e-01;6.996e-02;8.707e-03;3.736e-01;7.533e-02;7.495e-01;6.904e-02;3.665e-01;1.569e-01;9.943e-02;5.702e-02;3.006e-01;3.872e-01;6.795e-02;5.742e-01;7.676e-01;2.160e-02;1.043e-01;7.424e-02;5.635e-02;1.286e-01;2.527e-01;2.353e-01;6.350e-01;2.929e-01;9.539e-02;6.746e-02;8.317e-01;2.434e-01;5.134e-01;2.381e-01;2.381e-01;8.740e-01;6.066e-01;2.047e-01;4.064e-01;4.064e-01;9.768e-02;9.768e-02;1.342e-01;4.072e-03;1.111e-01;1.275e-01;5.298e-01;3.344e-01;2.751e-01;5.033e-01;1.622e-01;2.511e-01;2.511e-01;2.575e-01;2.575e-01;2.027e-01;2.027e-01;2.024e-01;2.024e-01;1.868e-01;1.868e-01;5.657e-21;1.150e-01;6.249e-05;2.779e-01;1.039e-01;8.990e-01;6.689e-02;2.534e-02;4.408e-02;4.230e-01;2.747e-01;6.592e-02;1.778e-08;2.097e-01;1.174e-01;1.431e-02;1.057e-01;2.965e-01;2.965e-01;2.156e-01;8.940e-02;3.080e-01;1.128e-01;1.901e-01;1.399e-01;1.688e-01;2.370e-01;1.185e-01;1.169e-01;1.169e-01;1.528e-01;2.887e-02;3.299e-01;1.074e-01;2.331e-01;2.331e-01;8.514e-01;8.514e-01;1.804e-01;1.804e-01;1.189e-01;6.650e-01;5.669e-01;8.766e-01;1.927e-01;1.927e-01;1.643e-01;1.643e-01;1.013e-01;8.022e-01;5.559e-01;3.986e-01;8.698e-03;1.168e-01;4.475e-01;4.866e-01;9.855e-02;9.855e-02;2.842e-02;1.956e-01;1.371e-01;6.233e-01;7.590e-02;1.399e-10;1.399e-10;2.993e-01;1.399e-10;1.399e-10;2.988e-01;1.710e-04;9.945e-02;2.132e-04;2.540e-02;4.157e-02;5.657e-21;5.657e-21;2.354e-02;6.883e-02;5.657e-21;5.657e-21;4.969e-05;1.973e-01;5.657e-21;5.657e-21;5.658e-21;5.657e-21;5.657e-21;2.857e-01;6.348e-03;1.600e-07;6.283e-03;2.192e-01;1.814e-02;5.992e-03;3.658e-02;4.989e-04;9.089e-04;3.993e-03;2.658e-01;2.658e-01;1.066e-01;1.066e-01;6.854e-02;6.854e-02;3.542e-02;8.834e-04;1.341e-01;9.997e-02;1.211e-02;5.681e-02;5.004e-03;1.173e-03;2.663e-02;3.803e-02;6.805e-02;1.038e-03;3.229e-02;2.343e-02;2.536e-01;7.411e-01;6.743e-02;4.105e-01;4.045e-01;4.045e-01;2.336e-02;6.712e-01;5.895e-01;5.205e-02;4.158e-01;4.158e-01;1.032e-01;2.767e-01;2.034e-01	5.217e-01;3.064e-01;2.513e-01;4.667e-01;4.163e-01;2.574e-01;5.972e-01;3.351e-01;1.115e-01;6.873e-01;6.260e-01;7.247e-01;4.511e-01;9.591e-01;4.724e-01;6.137e-01;6.701e-01;5.546e-01;5.970e-01;5.989e-01;7.460e-01;6.036e-01;4.553e-01;5.784e-01;5.632e-01;2.935e-01;2.258e-01;4.193e-01;6.842e-01;1.135e-01;4.066e-01;3.107e-03;4.220e-01;1.105e-01;2.697e-01;3.512e-01;4.518e-01;1.725e-01;1.061e-01;4.265e-01;5.017e-02;1.457e-02;5.774e-01;3.414e-01;4.075e-01;4.556e-01;2.982e-01;1.795e-01;1.733e-01;3.178e-02;1.476e-01;3.694e-01;3.946e-01;7.857e-03;1.845e-01;6.355e-02;1.893e-01;1.893e-01;5.078e-03;3.075e-02;2.129e-01;1.066e-01;1.066e-01;3.647e-01;3.647e-01;2.989e-01;7.173e-01;3.344e-01;2.915e-01;5.637e-02;1.061e-01;1.591e-01;5.312e-02;2.592e-01;1.592e-01;1.592e-01;1.821e-01;1.821e-01;1.945e-01;1.945e-01;2.048e-01;2.048e-01;2.401e-01;2.401e-01;1.000e+00;3.280e-01;9.145e-01;1.659e-01;3.463e-01;3.648e-03;4.266e-01;5.639e-01;4.906e-01;9.233e-02;1.760e-01;4.301e-01;9.999e-01;2.040e-01;3.252e-01;6.056e-01;3.424e-01;1.354e-01;1.354e-01;1.866e-01;3.745e-01;1.173e-01;3.300e-01;2.337e-01;2.679e-01;2.486e-01;1.813e-01;3.030e-01;3.229e-01;3.229e-01;2.685e-01;5.665e-01;1.403e-01;3.382e-01;1.775e-01;1.775e-01;5.278e-03;5.278e-03;2.250e-01;2.250e-01;3.191e-01;2.940e-02;5.522e-02;5.062e-03;2.189e-01;2.189e-01;2.456e-01;2.456e-01;3.468e-01;1.195e-02;4.695e-02;1.024e-01;5.962e-01;3.114e-01;7.876e-02;5.323e-02;3.563e-01;3.563e-01;5.541e-01;2.342e-01;2.955e-01;3.549e-02;4.047e-01;1.000e+00;1.000e+00;1.381e-01;1.000e+00;1.000e+00;1.384e-01;7.317e-01;3.524e-01;7.765e-01;5.660e-01;4.871e-01;1.000e+00;1.000e+00;5.763e-01;4.204e-01;1.000e+00;1.000e+00;8.762e-01;2.240e-01;1.000e+00;1.000e+00;9.999e-01;1.000e+00;1.000e+00;1.556e-01;6.285e-01;9.687e-01;6.596e-01;2.125e-01;5.866e-01;6.457e-01;4.719e-01;8.340e-01;7.954e-01;6.410e-01;1.493e-01;1.493e-01;3.382e-01;3.382e-01;4.227e-01;4.227e-01;5.151e-01;6.590e-01;2.995e-01;3.564e-01;6.277e-01;4.411e-01;7.361e-01;6.172e-01;5.577e-01;5.165e-01;4.222e-01;6.751e-01;5.219e-01;5.833e-01;1.659e-01;1.938e-02;4.318e-01;7.819e-02;7.813e-02;7.813e-02;5.760e-01;2.222e-02;4.196e-02;4.687e-01;8.157e-02;8.157e-02;3.407e-01;1.622e-01;2.058e-01
junctions.tsv.csv	ENSMUSG00000096768.11_1	ENSMUSG00000096768.11	Erdr1y	chrY	+	ENSMUSG00000096768.11:t:90809847-90809908	ENSMUSG00000096768.11_1_MES_46	TRUE	TRUE				C2_C1	90809655-90809872	FALSE	FALSE	FALSE	4.668e-01	4.258e-01	-0.01496	9.986e-02	3.429e-01
junctions.tsv.csv	ENSMUSG00000096768.11_1	ENSMUSG00000096768.11	Erdr1y	chrY	+	ENSMUSG00000096768.11:t:90809847-90809908	ENSMUSG00000096768.11_1_MES_46	TRUE					A_C2	NA	FALSE	FALSE	NA	6.050e-01;1.518e-01;2.356e-01;3.005e-01;6.995e-01;1.550e-03;1.085e-01;2.335e-01;2.059e-01;4.413e-01;8.080e-02;1.730e-01;2.407e-01;1.384e-01;3.631e-01;4.164e-02;3.609e-01;7.519e-02;9.150e-02;4.240e-01;3.533e-01;6.467e-01;9.457e-02;2.440e-01;6.591e-01;2.863e-01;7.876e-02;6.230e-01;1.065e-01;1.476e-03;3.733e-01;1.042e-01;4.104e-01;4.427e-01;6.298e-02;4.936e-01;4.009e-01;1.563e-01;2.468e-01;2.040e-01;6.821e-02;2.476e-02;7.438e-02;1.952e-02;1.130e-01;2.698e-02;1.795e-02;4.587e-03;5.300e-02;7.942e-03;1.130e-03;4.428e-02;4.487e-02;9.378e-02;1.204e-01;7.605e-02;3.105e-02;7.585e-03;4.612e-02;4.461e-02;1.510e-02;6.059e-02;3.689e-02;1.813e-02;6.966e-01;2.452e-01;1.498e-01;1.576e-01;1.055e-01;5.817e-01;3.030e-01;3.216e-01;1.606e-03;3.640e-01;6.084e-04;9.451e-01;5.113e-02;6.084e-04;6.084e-04;6.084e-04;6.084e-04;6.084e-04;3.285e-01;6.715e-01;2.150e-01;7.850e-01;8.929e-03;9.911e-01;2.685e-02;3.313e-01;6.320e-01;3.310e-01;1.152e-01;2.948e-01;2.467e-01;6.816e-02;4.668e-01;6.627e-02;3.887e-01;3.207e-01;1.954e-01;4.819e-01;1.579e-02;2.988e-01;6.725e-01;5.948e-01;4.052e-01;4.394e-01;1.214e-01;4.451e-01;3.387e-01;6.613e-01;5.132e-01;4.868e-01;6.762e-01;3.238e-01;8.209e-02;6.646e-02;3.114e-01;5.457e-01;4.334e-01;5.666e-01;4.353e-04;7.638e-01;3.470e-02;4.353e-04;4.353e-04;4.353e-04;4.353e-04;1.975e-01;2.350e-01;2.105e-01;2.529e-01;3.019e-01;1.354e-01;3.423e-01;1.342e-01;8.069e-02;6.892e-02;2.285e-01;3.330e-01;6.670e-01;2.783e-01;4.488e-01;8.232e-02;1.991e-01;3.406e-01;2.727e-01;9.958e-04;9.958e-04;9.958e-04;9.958e-04;3.824e-01;6.667e-02;5.966e-01;3.307e-01;6.315e-02;3.765e-01;8.728e-02;1.163e-01;3.480e-01;3.870e-01;7.605e-02;2.122e-01;3.242e-01;4.098e-03;9.959e-01;1.764e-01;4.034e-04;4.034e-04;4.262e-03;8.158e-01;3.807e-01;6.193e-01;3.424e-01;6.576e-01;4.328e-02;6.441e-02;3.063e-01;1.763e-01;4.140e-01;1.436e-01;1.289e-01;1.472e-01;1.408e-01;1.757e-01;1.481e-01;1.043e-01;4.367e-01;5.633e-01;5.774e-01;4.226e-01;1.314e-01;3.137e-02;2.417e-02;8.050e-01;1.194e-01;1.582e-01;7.105e-02;6.530e-02;1.552e-02;1.045e-01;1.009e-02;1.722e-02;8.518e-02;2.226e-02;1.468e-01;4.498e-02;1.372e-01;5.168e-01;4.832e-01;1.771e-01;5.534e-02;4.289e-02;1.674e-01;2.191e-01;3.258e-01;2.214e-01;7.786e-01;1.647e-01;1.940e-02;1.322e-01;2.590e-03;1.309e-02;1.091e-01;5.690e-01;2.735e-02;3.472e-01;4.009e-01;2.198e-01	6.997e-01;8.817e-02;2.232e-01;2.581e-01;7.419e-01;8.479e-02;1.533e-01;1.876e-01;1.845e-01;4.016e-01;8.023e-02;1.136e-03;2.915e-01;2.108e-01;4.131e-01;1.291e-01;2.341e-01;1.673e-01;1.335e-01;3.306e-01;3.191e-01;6.809e-01;2.106e-01;2.979e-01;4.901e-01;2.762e-01;9.396e-02;6.260e-01;1.307e-01;1.916e-01;2.413e-01;5.119e-02;3.786e-01;3.881e-01;9.923e-02;5.103e-01;4.596e-01;1.854e-01;6.203e-03;3.406e-01;5.404e-02;3.008e-02;4.369e-02;1.987e-02;1.102e-01;2.195e-02;1.160e-02;2.096e-02;1.007e-01;1.796e-02;5.769e-02;2.847e-02;3.417e-02;1.002e-01;8.186e-02;5.676e-02;2.445e-02;2.101e-02;6.138e-02;2.384e-02;1.064e-02;6.576e-02;1.043e-01;5.860e-02;5.221e-01;3.093e-01;1.387e-01;1.646e-01;8.878e-02;6.104e-01;3.265e-01;3.581e-01;3.980e-02;2.778e-01;5.314e-04;9.397e-01;5.731e-02;5.314e-04;5.314e-04;5.314e-04;5.314e-04;5.314e-04;4.179e-01;5.821e-01;1.370e-01;8.630e-01;3.872e-01;6.128e-01;7.368e-02;3.956e-01;5.238e-01;1.479e-01;1.188e-03;5.164e-01;3.442e-01;8.935e-02;4.258e-01;1.370e-02;4.548e-01;2.574e-01;1.652e-01;5.807e-01;3.018e-01;1.490e-01;5.661e-01;5.464e-01;4.536e-01;5.475e-01;1.155e-02;4.383e-01;4.225e-01;5.775e-01;3.623e-01;6.377e-01;6.571e-01;3.429e-01;1.073e-01;2.043e-01;2.634e-01;4.229e-01;3.750e-01;6.250e-01;4.733e-04;7.013e-01;3.540e-02;4.733e-04;4.733e-04;4.733e-04;4.733e-04;2.603e-01;2.357e-01;2.384e-01;2.033e-01;3.206e-01;1.516e-01;3.678e-01;1.130e-01;7.989e-02;4.133e-02;2.393e-01;1.649e-01;8.351e-01;5.694e-01;2.223e-01;1.111e-02;1.934e-01;2.174e-01;2.434e-01;1.237e-03;1.237e-03;1.237e-03;1.237e-03;5.368e-01;2.021e-01;3.234e-01;4.719e-01;3.944e-02;6.249e-01;2.410e-02;1.078e-02;3.009e-01;5.222e-01;1.141e-03;1.473e-01;3.273e-01;1.858e-01;8.142e-01;2.038e-01;3.290e-04;3.290e-04;3.707e-03;7.895e-01;3.598e-01;6.402e-01;7.875e-03;9.921e-01;8.794e-02;5.032e-02;2.206e-01;2.324e-01;4.067e-01;1.593e-01;1.900e-01;1.321e-01;1.271e-01;1.421e-01;1.090e-01;1.265e-01;5.142e-01;4.858e-01;3.484e-01;6.516e-01;1.093e-01;7.465e-02;1.133e-01;7.133e-01;9.089e-02;1.340e-01;7.915e-02;6.596e-02;1.560e-02;1.500e-01;2.444e-02;2.873e-02;7.437e-02;2.217e-02;1.393e-01;6.859e-03;1.571e-01;5.066e-01;4.934e-01;1.444e-01;2.200e-01;3.714e-02;1.417e-01;2.326e-01;2.218e-01;1.510e-01;8.490e-01;1.324e-01;1.653e-02;1.117e-01;4.035e-03;8.184e-03;1.458e-01;5.819e-01;7.923e-02;3.774e-01;3.208e-01;2.078e-01	NA	3.004e-01;1.681e-01;4.788e-02;1.595e-01;1.595e-01;1.190e-01;7.934e-02;1.307e-01;6.043e-02;1.321e-01;1.750e-02;7.433e-01;1.635e-01;2.069e-01;1.884e-01;3.860e-01;5.684e-01;3.183e-01;6.248e-02;3.251e-01;1.068e-01;1.068e-01;5.150e-01;1.651e-01;6.149e-01;6.534e-02;4.114e-02;6.769e-02;6.043e-02;9.267e-01;4.837e-01;1.034e-01;1.176e-01;1.908e-01;4.796e-02;1.132e-01;1.854e-01;4.862e-02;9.907e-01;6.423e-01;7.788e-04;5.766e-21;5.695e-03;5.661e-21;1.505e-03;5.682e-21;5.657e-21;5.658e-21;5.381e-02;5.657e-21;3.995e-05;1.055e-08;2.120e-08;7.268e-05;2.096e-02;1.890e-03;5.714e-21;5.657e-21;3.048e-05;2.735e-05;5.657e-21;1.429e-05;2.080e-01;1.508e-02;7.980e-01;1.595e-01;4.144e-02;6.345e-02;3.042e-02;7.461e-02;9.101e-02;1.206e-01;2.960e-04;2.889e-01;6.511e-21;3.305e-03;2.890e-03;6.511e-21;6.511e-21;6.511e-21;6.511e-21;6.511e-21;2.478e-01;2.478e-01;2.558e-01;2.558e-01;1.000e+00;1.000e+00;7.577e-02;2.439e-01;3.805e-01;7.602e-01;3.747e-01;7.519e-01;3.345e-01;3.066e-02;9.986e-02;6.538e-02;1.715e-01;2.126e-01;1.000e-01;2.874e-01;9.941e-01;4.912e-01;4.628e-01;1.624e-01;1.624e-01;4.069e-01;4.458e-01;4.040e-02;2.525e-01;2.525e-01;4.970e-01;4.970e-01;7.356e-02;7.356e-02;5.535e-02;6.102e-01;1.549e-01;3.803e-01;2.331e-01;2.331e-01;5.657e-21;1.959e-01;5.373e-04;5.657e-21;5.657e-21;5.657e-21;5.657e-21;1.759e-01;5.087e-02;7.689e-02;1.206e-01;7.991e-02;2.477e-02;6.320e-02;2.105e-02;5.286e-03;2.173e-02;4.781e-02;5.515e-01;5.515e-01;9.876e-01;9.285e-01;6.806e-02;4.979e-02;4.155e-01;9.188e-02;1.120e-08;1.120e-08;1.120e-08;1.120e-08;5.021e-01;5.932e-01;9.596e-01;5.462e-01;9.700e-03;9.528e-01;1.309e-01;3.910e-01;1.444e-01;5.284e-01;9.434e-02;2.407e-01;7.963e-02;8.689e-01;8.689e-01;7.115e-02;5.657e-21;5.657e-21;5.657e-21;7.265e-02;1.327e-01;1.327e-01;9.975e-01;9.975e-01;5.835e-02;3.720e-03;2.909e-01;1.464e-01;4.173e-02;1.177e-02;1.595e-01;1.031e-02;6.420e-03;6.578e-02;5.385e-02;1.143e-02;1.844e-01;1.844e-01;8.820e-01;8.820e-01;4.137e-02;4.476e-02;2.271e-01;2.795e-01;1.306e-02;2.729e-03;1.113e-03;3.745e-04;5.664e-21;6.136e-02;5.661e-21;5.674e-21;1.750e-03;5.671e-21;9.976e-04;1.996e-06;5.391e-03;7.531e-02;7.531e-02;6.890e-02;8.938e-01;4.405e-04;3.282e-02;3.048e-02;4.621e-01;1.992e-01;1.992e-01;7.112e-02;2.958e-10;3.018e-02;5.657e-21;5.657e-21;7.249e-02;1.682e-01;4.478e-02;5.919e-02;2.308e-01;2.451e-02	1.487e-01;2.591e-01;4.786e-01;2.473e-01;2.473e-01;3.253e-01;3.957e-01;2.954e-01;4.445e-01;2.936e-01;6.156e-01;1.781e-02;2.561e-01;2.119e-01;2.215e-01;1.147e-01;5.127e-02;1.527e-01;4.265e-01;1.377e-01;3.294e-01;3.294e-01;6.438e-02;2.510e-01;3.136e-02;4.312e-01;5.174e-01;4.250e-01;4.402e-01;4.837e-04;6.523e-02;3.471e-01;3.100e-01;2.281e-01;4.798e-01;3.290e-01;2.350e-01;4.768e-01;1.597e-05;3.320e-02;7.024e-01;9.861e-01;5.542e-01;9.996e-01;7.529e-01;9.970e-01;1.000e+00;1.000e+00;4.464e-01;1.000e+00;5.407e-01;8.219e-01;7.652e-01;6.820e-01;4.993e-01;7.639e-01;9.932e-01;1.000e+00;6.452e-01;6.886e-01;1.000e+00;8.643e-01;2.222e-01;5.527e-01;1.194e-02;2.660e-01;5.079e-01;4.367e-01;5.316e-01;4.078e-01;3.709e-01;3.162e-01;7.903e-01;1.508e-01;1.000e+00;7.039e-01;7.082e-01;1.000e+00;1.000e+00;1.000e+00;1.000e+00;1.000e+00;1.549e-01;1.549e-01;1.689e-01;1.689e-01;7.737e-08;7.789e-08;3.999e-01;1.588e-01;8.942e-02;1.528e-02;1.228e-01;1.284e-02;1.242e-01;5.519e-01;3.429e-01;4.175e-01;2.350e-01;1.839e-01;3.536e-01;1.369e-01;6.658e-05;4.326e-02;4.697e-02;2.532e-01;2.532e-01;9.807e-02;9.152e-02;5.091e-01;1.493e-01;1.493e-01;5.560e-02;5.560e-02;4.089e-01;4.089e-01;4.563e-01;4.109e-02;2.561e-01;9.565e-02;1.450e-01;1.450e-01;1.000e+00;2.240e-01;8.190e-01;1.000e+00;1.000e+00;1.000e+00;1.000e+00;2.454e-01;4.717e-01;4.017e-01;3.179e-01;3.953e-01;5.698e-01;4.355e-01;5.861e-01;7.138e-01;5.497e-01;4.832e-01;3.832e-02;3.832e-02;1.876e-04;2.479e-03;3.879e-01;4.811e-01;8.412e-02;3.648e-01;9.999e-01;9.999e-01;9.999e-01;9.999e-01;4.962e-02;4.418e-02;9.240e-04;4.549e-02;5.937e-01;1.145e-03;3.111e-01;1.168e-01;2.844e-01;5.234e-02;3.593e-01;1.836e-01;3.956e-01;2.575e-03;2.575e-03;4.152e-01;1.000e+00;1.000e+00;1.000e+00;4.125e-01;2.855e-01;2.855e-01;2.292e-05;2.292e-05;4.280e-01;6.811e-01;1.560e-01;2.851e-01;5.035e-01;6.280e-01;2.743e-01;6.276e-01;6.828e-01;4.256e-01;4.572e-01;6.447e-01;2.210e-01;2.210e-01;4.422e-03;4.422e-03;5.008e-01;4.639e-01;1.991e-01;1.531e-01;5.636e-01;6.687e-01;8.196e-01;8.526e-01;9.991e-01;4.278e-01;9.996e-01;9.978e-01;7.925e-01;9.983e-01;6.908e-01;7.677e-01;6.335e-01;4.050e-01;4.050e-01;4.192e-01;2.855e-03;7.466e-01;5.277e-01;5.426e-01;8.104e-02;2.056e-01;2.056e-01;4.100e-01;9.954e-01;5.462e-01;1.000e+00;1.000e+00;4.078e-01;2.538e-01;4.356e-01;4.465e-01;1.968e-01;5.687e-01
junctions.tsv.csv	ENSMUSG00000096768.11_1	ENSMUSG00000096768.11	Erdr1y	chrY	+	ENSMUSG00000096768.11:s:90809645-90809693	ENSMUSG00000096768.11_1_MES_47	TRUE	TRUE				C1_C2	90809693-90809847	FALSE	FALSE	FALSE	6.779e-02	8.263e-02	0.007558	2.168e-02	5.972e-01
junctions.tsv.csv	ENSMUSG00000096768.11_1	ENSMUSG00000096768.11	Erdr1y	chrY	+	ENSMUSG00000096768.11:s:90809645-90809693	ENSMUSG00000096768.11_1_MES_47	TRUE					C1_A	NA	FALSE	FALSE	NA	1.284e-01;5.249e-02;8.211e-01;1.379e-03;6.586e-02;4.665e-01;6.779e-02;3.883e-01;3.701e-01;1.381e-01;1.660e-01;1.331e-01;7.912e-02;1.724e-02;8.999e-02;7.978e-02;1.135e-01;1.500e-01;1.093e-01;5.719e-02;3.701e-02;1.471e-01;9.786e-02;1.934e-01;1.160e-01;2.524e-01;2.886e-01;3.410e-01;1.286e-01;2.082e-01;3.202e-01;3.653e-03;3.497e-01;2.109e-01;1.899e-01;5.918e-01;4.032e-01;1.019e-01;2.687e-01;2.224e-01;1.080e-01;4.272e-01;7.979e-02;3.783e-01;1.310e-01;1.410e-01;7.236e-01;1.506e-01;4.225e-01;4.114e-01;5.569e-01;4.412e-01;1.730e-03;5.062e-01;3.099e-01;1.898e-01;9.499e-01;5.013e-02;3.721e-01;3.399e-01;2.783e-01;1.322e-01;8.678e-01;3.977e-01;6.023e-01;6.965e-01;7.822e-02;2.244e-01;2.797e-01;1.945e-01;5.355e-01;2.706e-01;3.720e-01;3.518e-01;2.307e-01;7.693e-01;6.000e-02;9.400e-01;5.818e-01;4.182e-01;1.818e-01;8.182e-01;1.123e-01;8.877e-01;8.989e-04;3.032e-01;2.989e-02;1.251e-01;5.434e-01;7.825e-02;3.045e-01;1.402e-01;1.664e-01;3.153e-01;3.675e-02;1.840e-01;2.070e-03;7.783e-01;2.717e-01;2.372e-01;4.964e-01;9.304e-02;9.070e-01;3.412e-01;1.369e-01;5.201e-01;1.969e-01;4.360e-02;7.552e-01;8.593e-02;1.847e-01;7.350e-01;1.612e-01;8.388e-01;4.525e-01;8.016e-02;1.511e-01;3.056e-01;5.850e-01;4.150e-01;1.640e-01;8.360e-01;3.392e-01;6.608e-01;4.004e-01;1.621e-01;1.600e-01;2.840e-01;4.193e-01;5.807e-01;3.959e-01;6.041e-01;5.413e-02;6.486e-01;1.361e-01;1.183e-01;3.913e-02;2.953e-01;1.184e-01;5.783e-01;4.264e-01;5.736e-01;1.125e-01;5.948e-02;5.923e-02;4.831e-01;2.805e-01;1.023e-03;1.023e-03;6.447e-01;1.023e-03;1.023e-03;3.511e-01;4.562e-02;1.320e-01;4.369e-02;3.012e-01;1.664e-01;3.427e-04;3.427e-04;3.062e-01;1.827e-01;3.654e-03;3.026e-04;3.385e-02;2.872e-01;3.026e-04;3.026e-04;6.732e-03;3.026e-04;3.026e-04;4.856e-01;9.885e-02;2.747e-02;9.394e-02;1.871e-01;1.029e-01;1.421e-01;7.693e-02;8.139e-02;6.709e-02;1.177e-01;2.162e-01;7.838e-01;3.761e-01;6.239e-01;1.873e-01;8.127e-01;6.080e-02;4.437e-02;2.002e-01;2.318e-01;2.082e-01;1.437e-01;1.166e-01;2.224e-02;2.292e-01;1.717e-01;2.310e-01;5.009e-02;1.219e-01;1.649e-01;4.208e-01;7.484e-02;1.299e-01;3.984e-01;2.762e-01;7.238e-01;1.510e-01;1.453e-01;3.923e-01;3.159e-01;2.442e-01;7.558e-01;3.446e-01;2.602e-02;6.316e-01	1.374e-01;1.168e-01;7.555e-01;6.045e-02;1.248e-02;4.017e-01;8.263e-02;4.196e-01;2.742e-01;1.245e-01;1.789e-01;1.385e-01;1.213e-01;2.428e-02;1.274e-01;5.359e-02;1.230e-01;1.593e-01;9.299e-02;3.423e-02;4.283e-02;1.577e-01;1.419e-01;1.918e-01;1.179e-01;3.152e-01;2.182e-01;3.532e-01;1.234e-01;1.146e-01;2.870e-01;1.554e-01;3.170e-01;1.270e-01;2.529e-01;6.253e-01;3.732e-01;8.572e-04;3.721e-01;2.377e-01;2.377e-01;2.502e-01;9.665e-02;4.173e-01;1.027e-01;1.403e-01;7.652e-01;2.337e-01;5.118e-01;2.512e-01;4.658e-01;4.515e-01;8.016e-02;3.091e-01;3.957e-01;3.013e-01;8.723e-01;1.277e-01;1.483e-01;5.168e-01;3.445e-01;2.174e-02;9.783e-01;3.609e-01;6.391e-01;6.499e-01;8.247e-02;2.653e-01;2.976e-01;6.543e-02;6.427e-01;1.933e-01;5.133e-01;2.973e-01;2.869e-01;7.131e-01;1.483e-01;8.517e-01;6.462e-01;3.538e-01;2.609e-01;7.391e-01;3.521e-02;9.648e-01;9.018e-04;2.549e-01;1.972e-02;1.980e-01;5.252e-01;2.547e-01;2.703e-01;1.242e-01;1.514e-01;2.073e-01;1.157e-01;1.728e-01;1.349e-03;6.962e-01;2.078e-01;2.527e-01;5.376e-01;1.877e-01;8.123e-01;2.605e-01;1.072e-01;6.198e-01;1.635e-01;1.112e-01;7.365e-01;1.524e-01;1.004e-01;7.428e-01;2.091e-01;7.909e-01;5.133e-01;9.270e-02;6.265e-02;3.369e-01;5.086e-01;4.914e-01;4.163e-01;5.837e-01;2.643e-01;7.357e-01;4.398e-01;2.390e-02;3.966e-02;5.027e-01;3.725e-01;6.275e-01;4.269e-01;5.731e-01;1.067e-01;8.204e-01;7.642e-04;7.022e-04;6.480e-02;3.173e-01;2.361e-01;4.313e-01;4.604e-01;5.396e-01;1.068e-01;1.324e-01;1.168e-01;3.365e-01;3.082e-01;1.070e-03;1.070e-03;5.455e-01;1.070e-03;1.070e-03;4.508e-01;3.825e-02;1.811e-01;3.020e-02;2.838e-01;1.401e-01;3.095e-04;3.095e-04;3.186e-01;2.105e-01;2.543e-04;2.543e-04;2.194e-02;3.486e-01;2.543e-04;2.543e-04;5.874e-03;2.543e-04;2.543e-04;4.099e-01;1.150e-01;1.370e-04;7.246e-02;2.486e-01;1.281e-01;1.539e-01;4.397e-02;7.478e-02;6.046e-02;9.762e-02;3.023e-01;6.977e-01;4.099e-01;5.901e-01;1.667e-01;8.333e-01;8.955e-02;6.266e-02;1.421e-01;2.756e-01;2.018e-01;1.002e-01;1.210e-01;5.592e-02;2.388e-01;1.663e-01;1.923e-01;4.853e-02;9.669e-02;1.858e-01;3.554e-01;2.471e-01;1.230e-01;2.696e-01;1.533e-01;8.467e-01;1.407e-01;1.363e-02;5.465e-01;3.044e-01;3.608e-01;6.392e-01;3.527e-01;1.206e-01;5.561e-01	NA	3.582e-02;1.300e-01;1.702e-01;4.349e-02;6.583e-02;1.509e-01;2.168e-02;1.070e-01;3.902e-01;9.994e-03;1.895e-02;2.976e-03;4.563e-02;1.200e-08;3.924e-02;1.423e-02;7.666e-03;2.822e-02;1.687e-02;7.725e-03;1.107e-04;1.550e-02;5.168e-02;2.245e-02;2.564e-02;1.374e-01;1.951e-01;6.996e-02;8.707e-03;3.736e-01;7.533e-02;7.495e-01;6.904e-02;3.665e-01;1.569e-01;9.943e-02;5.702e-02;3.006e-01;3.872e-01;6.795e-02;5.742e-01;7.676e-01;2.160e-02;1.043e-01;7.424e-02;5.635e-02;1.286e-01;2.527e-01;2.353e-01;6.350e-01;2.929e-01;9.539e-02;6.746e-02;8.317e-01;2.434e-01;5.134e-01;2.381e-01;2.381e-01;8.740e-01;6.066e-01;2.047e-01;4.064e-01;4.064e-01;9.768e-02;9.768e-02;1.342e-01;4.072e-03;1.111e-01;1.275e-01;5.298e-01;3.344e-01;2.751e-01;5.033e-01;1.622e-01;2.511e-01;2.511e-01;2.575e-01;2.575e-01;2.027e-01;2.027e-01;2.024e-01;2.024e-01;1.868e-01;1.868e-01;5.657e-21;1.150e-01;6.249e-05;2.779e-01;1.039e-01;8.990e-01;6.689e-02;2.534e-02;4.408e-02;4.230e-01;2.747e-01;6.592e-02;1.778e-08;2.097e-01;1.174e-01;1.431e-02;1.057e-01;2.965e-01;2.965e-01;2.156e-01;8.940e-02;3.080e-01;1.128e-01;1.901e-01;1.399e-01;1.688e-01;2.370e-01;1.185e-01;1.169e-01;1.169e-01;1.528e-01;2.887e-02;3.299e-01;1.074e-01;2.331e-01;2.331e-01;8.514e-01;8.514e-01;1.804e-01;1.804e-01;1.189e-01;6.650e-01;5.669e-01;8.766e-01;1.927e-01;1.927e-01;1.643e-01;1.643e-01;1.013e-01;8.022e-01;5.559e-01;3.986e-01;8.698e-03;1.168e-01;4.475e-01;4.866e-01;9.855e-02;9.855e-02;2.842e-02;1.956e-01;1.371e-01;6.233e-01;7.590e-02;1.399e-10;1.399e-10;2.993e-01;1.399e-10;1.399e-10;2.988e-01;1.710e-04;9.945e-02;2.132e-04;2.540e-02;4.157e-02;5.657e-21;5.657e-21;2.354e-02;6.883e-02;5.657e-21;5.657e-21;4.969e-05;1.973e-01;5.657e-21;5.657e-21;5.658e-21;5.657e-21;5.657e-21;2.857e-01;6.348e-03;1.600e-07;6.283e-03;2.192e-01;1.814e-02;5.992e-03;3.658e-02;4.989e-04;9.089e-04;3.993e-03;2.658e-01;2.658e-01;1.066e-01;1.066e-01;6.854e-02;6.854e-02;3.542e-02;8.834e-04;1.341e-01;9.997e-02;1.211e-02;5.681e-02;5.004e-03;1.173e-03;2.663e-02;3.803e-02;6.805e-02;1.038e-03;3.229e-02;2.343e-02;2.536e-01;7.411e-01;6.743e-02;4.105e-01;4.045e-01;4.045e-01;2.336e-02;6.712e-01;5.895e-01;5.205e-02;4.158e-01;4.158e-01;1.032e-01;2.767e-01;2.034e-01	5.217e-01;3.064e-01;2.513e-01;4.667e-01;4.163e-01;2.574e-01;5.972e-01;3.351e-01;1.115e-01;6.873e-01;6.260e-01;7.247e-01;4.511e-01;9.591e-01;4.724e-01;6.137e-01;6.701e-01;5.546e-01;5.970e-01;5.989e-01;7.460e-01;6.036e-01;4.553e-01;5.784e-01;5.632e-01;2.935e-01;2.258e-01;4.193e-01;6.842e-01;1.135e-01;4.066e-01;3.107e-03;4.220e-01;1.105e-01;2.697e-01;3.512e-01;4.518e-01;1.725e-01;1.061e-01;4.265e-01;5.017e-02;1.457e-02;5.774e-01;3.414e-01;4.075e-01;4.556e-01;2.982e-01;1.795e-01;1.733e-01;3.178e-02;1.476e-01;3.694e-01;3.946e-01;7.857e-03;1.845e-01;6.355e-02;1.893e-01;1.893e-01;5.078e-03;3.075e-02;2.129e-01;1.066e-01;1.066e-01;3.647e-01;3.647e-01;2.989e-01;7.173e-01;3.344e-01;2.915e-01;5.637e-02;1.061e-01;1.591e-01;5.312e-02;2.592e-01;1.592e-01;1.592e-01;1.821e-01;1.821e-01;1.945e-01;1.945e-01;2.048e-01;2.048e-01;2.401e-01;2.401e-01;1.000e+00;3.280e-01;9.145e-01;1.659e-01;3.463e-01;3.648e-03;4.266e-01;5.639e-01;4.906e-01;9.233e-02;1.760e-01;4.301e-01;9.999e-01;2.040e-01;3.252e-01;6.056e-01;3.424e-01;1.354e-01;1.354e-01;1.866e-01;3.745e-01;1.173e-01;3.300e-01;2.337e-01;2.679e-01;2.486e-01;1.813e-01;3.030e-01;3.229e-01;3.229e-01;2.685e-01;5.665e-01;1.403e-01;3.382e-01;1.775e-01;1.775e-01;5.278e-03;5.278e-03;2.250e-01;2.250e-01;3.191e-01;2.940e-02;5.522e-02;5.062e-03;2.189e-01;2.189e-01;2.456e-01;2.456e-01;3.468e-01;1.195e-02;4.695e-02;1.024e-01;5.962e-01;3.114e-01;7.876e-02;5.323e-02;3.563e-01;3.563e-01;5.541e-01;2.342e-01;2.955e-01;3.549e-02;4.047e-01;1.000e+00;1.000e+00;1.381e-01;1.000e+00;1.000e+00;1.384e-01;7.317e-01;3.524e-01;7.765e-01;5.660e-01;4.871e-01;1.000e+00;1.000e+00;5.763e-01;4.204e-01;1.000e+00;1.000e+00;8.762e-01;2.240e-01;1.000e+00;1.000e+00;9.999e-01;1.000e+00;1.000e+00;1.556e-01;6.285e-01;9.687e-01;6.596e-01;2.125e-01;5.866e-01;6.457e-01;4.719e-01;8.340e-01;7.954e-01;6.410e-01;1.493e-01;1.493e-01;3.382e-01;3.382e-01;4.227e-01;4.227e-01;5.151e-01;6.590e-01;2.995e-01;3.564e-01;6.277e-01;4.411e-01;7.361e-01;6.172e-01;5.577e-01;5.165e-01;4.222e-01;6.751e-01;5.219e-01;5.833e-01;1.659e-01;1.938e-02;4.318e-01;7.819e-02;7.813e-02;7.813e-02;5.760e-01;2.222e-02;4.196e-02;4.687e-01;8.157e-02;8.157e-02;3.407e-01;1.622e-01;2.058e-01
junctions.tsv.csv	ENSMUSG00000096768.11_1	ENSMUSG00000096768.11	Erdr1y	chrY	+	ENSMUSG00000096768.11:t:90809847-90809908	ENSMUSG00000096768.11_1_MES_47	TRUE	TRUE				C2_C1	90809693-90809847	FALSE	FALSE	FALSE	6.816e-02	8.935e-02	0.01059	3.066e-02	5.519e-01
junctions.tsv.csv	ENSMUSG00000096768.11_1	ENSMUSG00000096768.11	Erdr1y	chrY	+	ENSMUSG00000096768.11:t:90809847-90809908	ENSMUSG00000096768.11_1_MES_47	TRUE					A_C2	NA	FALSE	FALSE	NA	6.050e-01;1.518e-01;2.356e-01;3.005e-01;6.995e-01;1.550e-03;1.085e-01;2.335e-01;2.059e-01;4.413e-01;8.080e-02;1.730e-01;2.407e-01;1.384e-01;3.631e-01;4.164e-02;3.609e-01;7.519e-02;9.150e-02;4.240e-01;3.533e-01;6.467e-01;9.457e-02;2.440e-01;6.591e-01;2.863e-01;7.876e-02;6.230e-01;1.065e-01;1.476e-03;3.733e-01;1.042e-01;4.104e-01;4.427e-01;6.298e-02;4.936e-01;4.009e-01;1.563e-01;2.468e-01;2.040e-01;6.821e-02;2.476e-02;7.438e-02;1.952e-02;1.130e-01;2.698e-02;1.795e-02;4.587e-03;5.300e-02;7.942e-03;1.130e-03;4.428e-02;4.487e-02;9.378e-02;1.204e-01;7.605e-02;3.105e-02;7.585e-03;4.612e-02;4.461e-02;1.510e-02;6.059e-02;3.689e-02;1.813e-02;6.966e-01;2.452e-01;1.498e-01;1.576e-01;1.055e-01;5.817e-01;3.030e-01;3.216e-01;1.606e-03;3.640e-01;6.084e-04;9.451e-01;5.113e-02;6.084e-04;6.084e-04;6.084e-04;6.084e-04;6.084e-04;3.285e-01;6.715e-01;2.150e-01;7.850e-01;8.929e-03;9.911e-01;2.685e-02;3.313e-01;6.320e-01;3.310e-01;1.152e-01;2.948e-01;2.467e-01;6.816e-02;4.668e-01;6.627e-02;3.887e-01;3.207e-01;1.954e-01;4.819e-01;1.579e-02;2.988e-01;6.725e-01;5.948e-01;4.052e-01;4.394e-01;1.214e-01;4.451e-01;3.387e-01;6.613e-01;5.132e-01;4.868e-01;6.762e-01;3.238e-01;8.209e-02;6.646e-02;3.114e-01;5.457e-01;4.334e-01;5.666e-01;4.353e-04;7.638e-01;3.470e-02;4.353e-04;4.353e-04;4.353e-04;4.353e-04;1.975e-01;2.350e-01;2.105e-01;2.529e-01;3.019e-01;1.354e-01;3.423e-01;1.342e-01;8.069e-02;6.892e-02;2.285e-01;3.330e-01;6.670e-01;2.783e-01;4.488e-01;8.232e-02;1.991e-01;3.406e-01;2.727e-01;9.958e-04;9.958e-04;9.958e-04;9.958e-04;3.824e-01;6.667e-02;5.966e-01;3.307e-01;6.315e-02;3.765e-01;8.728e-02;1.163e-01;3.480e-01;3.870e-01;7.605e-02;2.122e-01;3.242e-01;4.098e-03;9.959e-01;1.764e-01;4.034e-04;4.034e-04;4.262e-03;8.158e-01;3.807e-01;6.193e-01;3.424e-01;6.576e-01;4.328e-02;6.441e-02;3.063e-01;1.763e-01;4.140e-01;1.436e-01;1.289e-01;1.472e-01;1.408e-01;1.757e-01;1.481e-01;1.043e-01;4.367e-01;5.633e-01;5.774e-01;4.226e-01;1.314e-01;3.137e-02;2.417e-02;8.050e-01;1.194e-01;1.582e-01;7.105e-02;6.530e-02;1.552e-02;1.045e-01;1.009e-02;1.722e-02;8.518e-02;2.226e-02;1.468e-01;4.498e-02;1.372e-01;5.168e-01;4.832e-01;1.771e-01;5.534e-02;4.289e-02;1.674e-01;2.191e-01;3.258e-01;2.214e-01;7.786e-01;1.647e-01;1.940e-02;1.322e-01;2.590e-03;1.309e-02;1.091e-01;5.690e-01;2.735e-02;3.472e-01;4.009e-01;2.198e-01	6.997e-01;8.817e-02;2.232e-01;2.581e-01;7.419e-01;8.479e-02;1.533e-01;1.876e-01;1.845e-01;4.016e-01;8.023e-02;1.136e-03;2.915e-01;2.108e-01;4.131e-01;1.291e-01;2.341e-01;1.673e-01;1.335e-01;3.306e-01;3.191e-01;6.809e-01;2.106e-01;2.979e-01;4.901e-01;2.762e-01;9.396e-02;6.260e-01;1.307e-01;1.916e-01;2.413e-01;5.119e-02;3.786e-01;3.881e-01;9.923e-02;5.103e-01;4.596e-01;1.854e-01;6.203e-03;3.406e-01;5.404e-02;3.008e-02;4.369e-02;1.987e-02;1.102e-01;2.195e-02;1.160e-02;2.096e-02;1.007e-01;1.796e-02;5.769e-02;2.847e-02;3.417e-02;1.002e-01;8.186e-02;5.676e-02;2.445e-02;2.101e-02;6.138e-02;2.384e-02;1.064e-02;6.576e-02;1.043e-01;5.860e-02;5.221e-01;3.093e-01;1.387e-01;1.646e-01;8.878e-02;6.104e-01;3.265e-01;3.581e-01;3.980e-02;2.778e-01;5.314e-04;9.397e-01;5.731e-02;5.314e-04;5.314e-04;5.314e-04;5.314e-04;5.314e-04;4.179e-01;5.821e-01;1.370e-01;8.630e-01;3.872e-01;6.128e-01;7.368e-02;3.956e-01;5.238e-01;1.479e-01;1.188e-03;5.164e-01;3.442e-01;8.935e-02;4.258e-01;1.370e-02;4.548e-01;2.574e-01;1.652e-01;5.807e-01;3.018e-01;1.490e-01;5.661e-01;5.464e-01;4.536e-01;5.475e-01;1.155e-02;4.383e-01;4.225e-01;5.775e-01;3.623e-01;6.377e-01;6.571e-01;3.429e-01;1.073e-01;2.043e-01;2.634e-01;4.229e-01;3.750e-01;6.250e-01;4.733e-04;7.013e-01;3.540e-02;4.733e-04;4.733e-04;4.733e-04;4.733e-04;2.603e-01;2.357e-01;2.384e-01;2.033e-01;3.206e-01;1.516e-01;3.678e-01;1.130e-01;7.989e-02;4.133e-02;2.393e-01;1.649e-01;8.351e-01;5.694e-01;2.223e-01;1.111e-02;1.934e-01;2.174e-01;2.434e-01;1.237e-03;1.237e-03;1.237e-03;1.237e-03;5.368e-01;2.021e-01;3.234e-01;4.719e-01;3.944e-02;6.249e-01;2.410e-02;1.078e-02;3.009e-01;5.222e-01;1.141e-03;1.473e-01;3.273e-01;1.858e-01;8.142e-01;2.038e-01;3.290e-04;3.290e-04;3.707e-03;7.895e-01;3.598e-01;6.402e-01;7.875e-03;9.921e-01;8.794e-02;5.032e-02;2.206e-01;2.324e-01;4.067e-01;1.593e-01;1.900e-01;1.321e-01;1.271e-01;1.421e-01;1.090e-01;1.265e-01;5.142e-01;4.858e-01;3.484e-01;6.516e-01;1.093e-01;7.465e-02;1.133e-01;7.133e-01;9.089e-02;1.340e-01;7.915e-02;6.596e-02;1.560e-02;1.500e-01;2.444e-02;2.873e-02;7.437e-02;2.217e-02;1.393e-01;6.859e-03;1.571e-01;5.066e-01;4.934e-01;1.444e-01;2.200e-01;3.714e-02;1.417e-01;2.326e-01;2.218e-01;1.510e-01;8.490e-01;1.324e-01;1.653e-02;1.117e-01;4.035e-03;8.184e-03;1.458e-01;5.819e-01;7.923e-02;3.774e-01;3.208e-01;2.078e-01	NA	3.004e-01;1.681e-01;4.788e-02;1.595e-01;1.595e-01;1.190e-01;7.934e-02;1.307e-01;6.043e-02;1.321e-01;1.750e-02;7.433e-01;1.635e-01;2.069e-01;1.884e-01;3.860e-01;5.684e-01;3.183e-01;6.248e-02;3.251e-01;1.068e-01;1.068e-01;5.150e-01;1.651e-01;6.149e-01;6.534e-02;4.114e-02;6.769e-02;6.043e-02;9.267e-01;4.837e-01;1.034e-01;1.176e-01;1.908e-01;4.796e-02;1.132e-01;1.854e-01;4.862e-02;9.907e-01;6.423e-01;7.788e-04;5.766e-21;5.695e-03;5.661e-21;1.505e-03;5.682e-21;5.657e-21;5.658e-21;5.381e-02;5.657e-21;3.995e-05;1.055e-08;2.120e-08;7.268e-05;2.096e-02;1.890e-03;5.714e-21;5.657e-21;3.048e-05;2.735e-05;5.657e-21;1.429e-05;2.080e-01;1.508e-02;7.980e-01;1.595e-01;4.144e-02;6.345e-02;3.042e-02;7.461e-02;9.101e-02;1.206e-01;2.960e-04;2.889e-01;6.511e-21;3.305e-03;2.890e-03;6.511e-21;6.511e-21;6.511e-21;6.511e-21;6.511e-21;2.478e-01;2.478e-01;2.558e-01;2.558e-01;1.000e+00;1.000e+00;7.577e-02;2.439e-01;3.805e-01;7.602e-01;3.747e-01;7.519e-01;3.345e-01;3.066e-02;9.986e-02;6.538e-02;1.715e-01;2.126e-01;1.000e-01;2.874e-01;9.941e-01;4.912e-01;4.628e-01;1.624e-01;1.624e-01;4.069e-01;4.458e-01;4.040e-02;2.525e-01;2.525e-01;4.970e-01;4.970e-01;7.356e-02;7.356e-02;5.535e-02;6.102e-01;1.549e-01;3.803e-01;2.331e-01;2.331e-01;5.657e-21;1.959e-01;5.373e-04;5.657e-21;5.657e-21;5.657e-21;5.657e-21;1.759e-01;5.087e-02;7.689e-02;1.206e-01;7.991e-02;2.477e-02;6.320e-02;2.105e-02;5.286e-03;2.173e-02;4.781e-02;5.515e-01;5.515e-01;9.876e-01;9.285e-01;6.806e-02;4.979e-02;4.155e-01;9.188e-02;1.120e-08;1.120e-08;1.120e-08;1.120e-08;5.021e-01;5.932e-01;9.596e-01;5.462e-01;9.700e-03;9.528e-01;1.309e-01;3.910e-01;1.444e-01;5.284e-01;9.434e-02;2.407e-01;7.963e-02;8.689e-01;8.689e-01;7.115e-02;5.657e-21;5.657e-21;5.657e-21;7.265e-02;1.327e-01;1.327e-01;9.975e-01;9.975e-01;5.835e-02;3.720e-03;2.909e-01;1.464e-01;4.173e-02;1.177e-02;1.595e-01;1.031e-02;6.420e-03;6.578e-02;5.385e-02;1.143e-02;1.844e-01;1.844e-01;8.820e-01;8.820e-01;4.137e-02;4.476e-02;2.271e-01;2.795e-01;1.306e-02;2.729e-03;1.113e-03;3.745e-04;5.664e-21;6.136e-02;5.661e-21;5.674e-21;1.750e-03;5.671e-21;9.976e-04;1.996e-06;5.391e-03;7.531e-02;7.531e-02;6.890e-02;8.938e-01;4.405e-04;3.282e-02;3.048e-02;4.621e-01;1.992e-01;1.992e-01;7.112e-02;2.958e-10;3.018e-02;5.657e-21;5.657e-21;7.249e-02;1.682e-01;4.478e-02;5.919e-02;2.308e-01;2.451e-02	1.487e-01;2.591e-01;4.786e-01;2.473e-01;2.473e-01;3.253e-01;3.957e-01;2.954e-01;4.445e-01;2.936e-01;6.156e-01;1.781e-02;2.561e-01;2.119e-01;2.215e-01;1.147e-01;5.127e-02;1.527e-01;4.265e-01;1.377e-01;3.294e-01;3.294e-01;6.438e-02;2.510e-01;3.136e-02;4.312e-01;5.174e-01;4.250e-01;4.402e-01;4.837e-04;6.523e-02;3.471e-01;3.100e-01;2.281e-01;4.798e-01;3.290e-01;2.350e-01;4.768e-01;1.597e-05;3.320e-02;7.024e-01;9.861e-01;5.542e-01;9.996e-01;7.529e-01;9.970e-01;1.000e+00;1.000e+00;4.464e-01;1.000e+00;5.407e-01;8.219e-01;7.652e-01;6.820e-01;4.993e-01;7.639e-01;9.932e-01;1.000e+00;6.452e-01;6.886e-01;1.000e+00;8.643e-01;2.222e-01;5.527e-01;1.194e-02;2.660e-01;5.079e-01;4.367e-01;5.316e-01;4.078e-01;3.709e-01;3.162e-01;7.903e-01;1.508e-01;1.000e+00;7.039e-01;7.082e-01;1.000e+00;1.000e+00;1.000e+00;1.000e+00;1.000e+00;1.549e-01;1.549e-01;1.689e-01;1.689e-01;7.737e-08;7.789e-08;3.999e-01;1.588e-01;8.942e-02;1.528e-02;1.228e-01;1.284e-02;1.242e-01;5.519e-01;3.429e-01;4.175e-01;2.350e-01;1.839e-01;3.536e-01;1.369e-01;6.658e-05;4.326e-02;4.697e-02;2.532e-01;2.532e-01;9.807e-02;9.152e-02;5.091e-01;1.493e-01;1.493e-01;5.560e-02;5.560e-02;4.089e-01;4.089e-01;4.563e-01;4.109e-02;2.561e-01;9.565e-02;1.450e-01;1.450e-01;1.000e+00;2.240e-01;8.190e-01;1.000e+00;1.000e+00;1.000e+00;1.000e+00;2.454e-01;4.717e-01;4.017e-01;3.179e-01;3.953e-01;5.698e-01;4.355e-01;5.861e-01;7.138e-01;5.497e-01;4.832e-01;3.832e-02;3.832e-02;1.876e-04;2.479e-03;3.879e-01;4.811e-01;8.412e-02;3.648e-01;9.999e-01;9.999e-01;9.999e-01;9.999e-01;4.962e-02;4.418e-02;9.240e-04;4.549e-02;5.937e-01;1.145e-03;3.111e-01;1.168e-01;2.844e-01;5.234e-02;3.593e-01;1.836e-01;3.956e-01;2.575e-03;2.575e-03;4.152e-01;1.000e+00;1.000e+00;1.000e+00;4.125e-01;2.855e-01;2.855e-01;2.292e-05;2.292e-05;4.280e-01;6.811e-01;1.560e-01;2.851e-01;5.035e-01;6.280e-01;2.743e-01;6.276e-01;6.828e-01;4.256e-01;4.572e-01;6.447e-01;2.210e-01;2.210e-01;4.422e-03;4.422e-03;5.008e-01;4.639e-01;1.991e-01;1.531e-01;5.636e-01;6.687e-01;8.196e-01;8.526e-01;9.991e-01;4.278e-01;9.996e-01;9.978e-01;7.925e-01;9.983e-01;6.908e-01;7.677e-01;6.335e-01;4.050e-01;4.050e-01;4.192e-01;2.855e-03;7.466e-01;5.277e-01;5.426e-01;8.104e-02;2.056e-01;2.056e-01;4.100e-01;9.954e-01;5.462e-01;1.000e+00;1.000e+00;4.078e-01;2.538e-01;4.356e-01;4.465e-01;1.968e-01;5.687e-01
junctions.tsv.csv	ENSMUSG00000096768.11_1	ENSMUSG00000096768.11	Erdr1y	chrY	+	ENSMUSG00000096768.11:s:90809694-90809755	ENSMUSG00000096768.11_1_MES_48	TRUE	TRUE				C1_C2	90809724-90809940	FALSE	FALSE	FALSE	2.747e-02	1.370e-04	-0.0006006	1.600e-07	9.687e-01
junctions.tsv.csv	ENSMUSG00000096768.11_1	ENSMUSG00000096768.11	Erdr1y	chrY	+	ENSMUSG00000096768.11:s:90809694-90809755	ENSMUSG00000096768.11_1_MES_48	TRUE					C1_A	NA	FALSE	FALSE	NA	1.284e-01;5.249e-02;8.211e-01;1.379e-03;6.586e-02;4.665e-01;6.779e-02;3.883e-01;3.701e-01;1.381e-01;1.660e-01;1.331e-01;7.912e-02;1.724e-02;8.999e-02;7.978e-02;1.135e-01;1.500e-01;1.093e-01;5.719e-02;3.701e-02;1.471e-01;9.786e-02;1.934e-01;1.160e-01;2.524e-01;2.886e-01;3.410e-01;1.286e-01;2.082e-01;3.202e-01;3.653e-03;3.497e-01;2.109e-01;1.899e-01;5.918e-01;4.032e-01;1.019e-01;2.687e-01;2.224e-01;1.080e-01;4.272e-01;7.979e-02;3.783e-01;1.310e-01;1.410e-01;7.236e-01;1.506e-01;4.225e-01;4.114e-01;5.569e-01;4.412e-01;1.730e-03;5.062e-01;3.099e-01;1.898e-01;9.499e-01;5.013e-02;3.721e-01;3.399e-01;2.783e-01;1.322e-01;8.678e-01;3.977e-01;6.023e-01;6.965e-01;7.822e-02;2.244e-01;2.797e-01;1.945e-01;5.355e-01;2.706e-01;3.720e-01;3.518e-01;2.307e-01;7.693e-01;6.000e-02;9.400e-01;5.818e-01;4.182e-01;1.818e-01;8.182e-01;1.123e-01;8.877e-01;8.989e-04;3.032e-01;2.989e-02;1.251e-01;5.434e-01;7.825e-02;3.045e-01;1.402e-01;1.664e-01;3.153e-01;3.675e-02;1.840e-01;2.070e-03;7.783e-01;2.717e-01;2.372e-01;4.964e-01;9.304e-02;9.070e-01;3.412e-01;1.369e-01;5.201e-01;1.969e-01;4.360e-02;7.552e-01;8.593e-02;1.847e-01;7.350e-01;1.612e-01;8.388e-01;4.525e-01;8.016e-02;1.511e-01;3.056e-01;5.850e-01;4.150e-01;1.640e-01;8.360e-01;3.392e-01;6.608e-01;4.004e-01;1.621e-01;1.600e-01;2.840e-01;4.193e-01;5.807e-01;3.959e-01;6.041e-01;5.413e-02;6.486e-01;1.361e-01;1.183e-01;3.913e-02;2.953e-01;1.184e-01;5.783e-01;4.264e-01;5.736e-01;1.125e-01;5.948e-02;5.923e-02;4.831e-01;2.805e-01;1.023e-03;1.023e-03;6.447e-01;1.023e-03;1.023e-03;3.511e-01;4.562e-02;1.320e-01;4.369e-02;3.012e-01;1.664e-01;3.427e-04;3.427e-04;3.062e-01;1.827e-01;3.654e-03;3.026e-04;3.385e-02;2.872e-01;3.026e-04;3.026e-04;6.732e-03;3.026e-04;3.026e-04;4.856e-01;9.885e-02;2.747e-02;9.394e-02;1.871e-01;1.029e-01;1.421e-01;7.693e-02;8.139e-02;6.709e-02;1.177e-01;2.162e-01;7.838e-01;3.761e-01;6.239e-01;1.873e-01;8.127e-01;6.080e-02;4.437e-02;2.002e-01;2.318e-01;2.082e-01;1.437e-01;1.166e-01;2.224e-02;2.292e-01;1.717e-01;2.310e-01;5.009e-02;1.219e-01;1.649e-01;4.208e-01;7.484e-02;1.299e-01;3.984e-01;2.762e-01;7.238e-01;1.510e-01;1.453e-01;3.923e-01;3.159e-01;2.442e-01;7.558e-01;3.446e-01;2.602e-02;6.316e-01	1.374e-01;1.168e-01;7.555e-01;6.045e-02;1.248e-02;4.017e-01;8.263e-02;4.196e-01;2.742e-01;1.245e-01;1.789e-01;1.385e-01;1.213e-01;2.428e-02;1.274e-01;5.359e-02;1.230e-01;1.593e-01;9.299e-02;3.423e-02;4.283e-02;1.577e-01;1.419e-01;1.918e-01;1.179e-01;3.152e-01;2.182e-01;3.532e-01;1.234e-01;1.146e-01;2.870e-01;1.554e-01;3.170e-01;1.270e-01;2.529e-01;6.253e-01;3.732e-01;8.572e-04;3.721e-01;2.377e-01;2.377e-01;2.502e-01;9.665e-02;4.173e-01;1.027e-01;1.403e-01;7.652e-01;2.337e-01;5.118e-01;2.512e-01;4.658e-01;4.515e-01;8.016e-02;3.091e-01;3.957e-01;3.013e-01;8.723e-01;1.277e-01;1.483e-01;5.168e-01;3.445e-01;2.174e-02;9.783e-01;3.609e-01;6.391e-01;6.499e-01;8.247e-02;2.653e-01;2.976e-01;6.543e-02;6.427e-01;1.933e-01;5.133e-01;2.973e-01;2.869e-01;7.131e-01;1.483e-01;8.517e-01;6.462e-01;3.538e-01;2.609e-01;7.391e-01;3.521e-02;9.648e-01;9.018e-04;2.549e-01;1.972e-02;1.980e-01;5.252e-01;2.547e-01;2.703e-01;1.242e-01;1.514e-01;2.073e-01;1.157e-01;1.728e-01;1.349e-03;6.962e-01;2.078e-01;2.527e-01;5.376e-01;1.877e-01;8.123e-01;2.605e-01;1.072e-01;6.198e-01;1.635e-01;1.112e-01;7.365e-01;1.524e-01;1.004e-01;7.428e-01;2.091e-01;7.909e-01;5.133e-01;9.270e-02;6.265e-02;3.369e-01;5.086e-01;4.914e-01;4.163e-01;5.837e-01;2.643e-01;7.357e-01;4.398e-01;2.390e-02;3.966e-02;5.027e-01;3.725e-01;6.275e-01;4.269e-01;5.731e-01;1.067e-01;8.204e-01;7.642e-04;7.022e-04;6.480e-02;3.173e-01;2.361e-01;4.313e-01;4.604e-01;5.396e-01;1.068e-01;1.324e-01;1.168e-01;3.365e-01;3.082e-01;1.070e-03;1.070e-03;5.455e-01;1.070e-03;1.070e-03;4.508e-01;3.825e-02;1.811e-01;3.020e-02;2.838e-01;1.401e-01;3.095e-04;3.095e-04;3.186e-01;2.105e-01;2.543e-04;2.543e-04;2.194e-02;3.486e-01;2.543e-04;2.543e-04;5.874e-03;2.543e-04;2.543e-04;4.099e-01;1.150e-01;1.370e-04;7.246e-02;2.486e-01;1.281e-01;1.539e-01;4.397e-02;7.478e-02;6.046e-02;9.762e-02;3.023e-01;6.977e-01;4.099e-01;5.901e-01;1.667e-01;8.333e-01;8.955e-02;6.266e-02;1.421e-01;2.756e-01;2.018e-01;1.002e-01;1.210e-01;5.592e-02;2.388e-01;1.663e-01;1.923e-01;4.853e-02;9.669e-02;1.858e-01;3.554e-01;2.471e-01;1.230e-01;2.696e-01;1.533e-01;8.467e-01;1.407e-01;1.363e-02;5.465e-01;3.044e-01;3.608e-01;6.392e-01;3.527e-01;1.206e-01;5.561e-01	NA	3.582e-02;1.300e-01;1.702e-01;4.349e-02;6.583e-02;1.509e-01;2.168e-02;1.070e-01;3.902e-01;9.994e-03;1.895e-02;2.976e-03;4.563e-02;1.200e-08;3.924e-02;1.423e-02;7.666e-03;2.822e-02;1.687e-02;7.725e-03;1.107e-04;1.550e-02;5.168e-02;2.245e-02;2.564e-02;1.374e-01;1.951e-01;6.996e-02;8.707e-03;3.736e-01;7.533e-02;7.495e-01;6.904e-02;3.665e-01;1.569e-01;9.943e-02;5.702e-02;3.006e-01;3.872e-01;6.795e-02;5.742e-01;7.676e-01;2.160e-02;1.043e-01;7.424e-02;5.635e-02;1.286e-01;2.527e-01;2.353e-01;6.350e-01;2.929e-01;9.539e-02;6.746e-02;8.317e-01;2.434e-01;5.134e-01;2.381e-01;2.381e-01;8.740e-01;6.066e-01;2.047e-01;4.064e-01;4.064e-01;9.768e-02;9.768e-02;1.342e-01;4.072e-03;1.111e-01;1.275e-01;5.298e-01;3.344e-01;2.751e-01;5.033e-01;1.622e-01;2.511e-01;2.511e-01;2.575e-01;2.575e-01;2.027e-01;2.027e-01;2.024e-01;2.024e-01;1.868e-01;1.868e-01;5.657e-21;1.150e-01;6.249e-05;2.779e-01;1.039e-01;8.990e-01;6.689e-02;2.534e-02;4.408e-02;4.230e-01;2.747e-01;6.592e-02;1.778e-08;2.097e-01;1.174e-01;1.431e-02;1.057e-01;2.965e-01;2.965e-01;2.156e-01;8.940e-02;3.080e-01;1.128e-01;1.901e-01;1.399e-01;1.688e-01;2.370e-01;1.185e-01;1.169e-01;1.169e-01;1.528e-01;2.887e-02;3.299e-01;1.074e-01;2.331e-01;2.331e-01;8.514e-01;8.514e-01;1.804e-01;1.804e-01;1.189e-01;6.650e-01;5.669e-01;8.766e-01;1.927e-01;1.927e-01;1.643e-01;1.643e-01;1.013e-01;8.022e-01;5.559e-01;3.986e-01;8.698e-03;1.168e-01;4.475e-01;4.866e-01;9.855e-02;9.855e-02;2.842e-02;1.956e-01;1.371e-01;6.233e-01;7.590e-02;1.399e-10;1.399e-10;2.993e-01;1.399e-10;1.399e-10;2.988e-01;1.710e-04;9.945e-02;2.132e-04;2.540e-02;4.157e-02;5.657e-21;5.657e-21;2.354e-02;6.883e-02;5.657e-21;5.657e-21;4.969e-05;1.973e-01;5.657e-21;5.657e-21;5.658e-21;5.657e-21;5.657e-21;2.857e-01;6.348e-03;1.600e-07;6.283e-03;2.192e-01;1.814e-02;5.992e-03;3.658e-02;4.989e-04;9.089e-04;3.993e-03;2.658e-01;2.658e-01;1.066e-01;1.066e-01;6.854e-02;6.854e-02;3.542e-02;8.834e-04;1.341e-01;9.997e-02;1.211e-02;5.681e-02;5.004e-03;1.173e-03;2.663e-02;3.803e-02;6.805e-02;1.038e-03;3.229e-02;2.343e-02;2.536e-01;7.411e-01;6.743e-02;4.105e-01;4.045e-01;4.045e-01;2.336e-02;6.712e-01;5.895e-01;5.205e-02;4.158e-01;4.158e-01;1.032e-01;2.767e-01;2.034e-01	5.217e-01;3.064e-01;2.513e-01;4.667e-01;4.163e-01;2.574e-01;5.972e-01;3.351e-01;1.115e-01;6.873e-01;6.260e-01;7.247e-01;4.511e-01;9.591e-01;4.724e-01;6.137e-01;6.701e-01;5.546e-01;5.970e-01;5.989e-01;7.460e-01;6.036e-01;4.553e-01;5.784e-01;5.632e-01;2.935e-01;2.258e-01;4.193e-01;6.842e-01;1.135e-01;4.066e-01;3.107e-03;4.220e-01;1.105e-01;2.697e-01;3.512e-01;4.518e-01;1.725e-01;1.061e-01;4.265e-01;5.017e-02;1.457e-02;5.774e-01;3.414e-01;4.075e-01;4.556e-01;2.982e-01;1.795e-01;1.733e-01;3.178e-02;1.476e-01;3.694e-01;3.946e-01;7.857e-03;1.845e-01;6.355e-02;1.893e-01;1.893e-01;5.078e-03;3.075e-02;2.129e-01;1.066e-01;1.066e-01;3.647e-01;3.647e-01;2.989e-01;7.173e-01;3.344e-01;2.915e-01;5.637e-02;1.061e-01;1.591e-01;5.312e-02;2.592e-01;1.592e-01;1.592e-01;1.821e-01;1.821e-01;1.945e-01;1.945e-01;2.048e-01;2.048e-01;2.401e-01;2.401e-01;1.000e+00;3.280e-01;9.145e-01;1.659e-01;3.463e-01;3.648e-03;4.266e-01;5.639e-01;4.906e-01;9.233e-02;1.760e-01;4.301e-01;9.999e-01;2.040e-01;3.252e-01;6.056e-01;3.424e-01;1.354e-01;1.354e-01;1.866e-01;3.745e-01;1.173e-01;3.300e-01;2.337e-01;2.679e-01;2.486e-01;1.813e-01;3.030e-01;3.229e-01;3.229e-01;2.685e-01;5.665e-01;1.403e-01;3.382e-01;1.775e-01;1.775e-01;5.278e-03;5.278e-03;2.250e-01;2.250e-01;3.191e-01;2.940e-02;5.522e-02;5.062e-03;2.189e-01;2.189e-01;2.456e-01;2.456e-01;3.468e-01;1.195e-02;4.695e-02;1.024e-01;5.962e-01;3.114e-01;7.876e-02;5.323e-02;3.563e-01;3.563e-01;5.541e-01;2.342e-01;2.955e-01;3.549e-02;4.047e-01;1.000e+00;1.000e+00;1.381e-01;1.000e+00;1.000e+00;1.384e-01;7.317e-01;3.524e-01;7.765e-01;5.660e-01;4.871e-01;1.000e+00;1.000e+00;5.763e-01;4.204e-01;1.000e+00;1.000e+00;8.762e-01;2.240e-01;1.000e+00;1.000e+00;9.999e-01;1.000e+00;1.000e+00;1.556e-01;6.285e-01;9.687e-01;6.596e-01;2.125e-01;5.866e-01;6.457e-01;4.719e-01;8.340e-01;7.954e-01;6.410e-01;1.493e-01;1.493e-01;3.382e-01;3.382e-01;4.227e-01;4.227e-01;5.151e-01;6.590e-01;2.995e-01;3.564e-01;6.277e-01;4.411e-01;7.361e-01;6.172e-01;5.577e-01;5.165e-01;4.222e-01;6.751e-01;5.219e-01;5.833e-01;1.659e-01;1.938e-02;4.318e-01;7.819e-02;7.813e-02;7.813e-02;5.760e-01;2.222e-02;4.196e-02;4.687e-01;8.157e-02;8.157e-02;3.407e-01;1.622e-01;2.058e-01
junctions.tsv.csv	ENSMUSG00000096768.11_1	ENSMUSG00000096768.11	Erdr1y	chrY	+	ENSMUSG00000096768.11:t:90809909-90809970	ENSMUSG00000096768.11_1_MES_48	TRUE	TRUE				C2_C1	90809724-90809940	FALSE	FALSE	FALSE	7.605e-02	1.141e-03	-0.03908	9.434e-02	3.593e-01
junctions.tsv.csv	ENSMUSG00000096768.11_1	ENSMUSG00000096768.11	Erdr1y	chrY	+	ENSMUSG00000096768.11:t:90809909-90809970	ENSMUSG00000096768.11_1_MES_48	TRUE					A_C2	NA	FALSE	FALSE	NA	6.050e-01;1.518e-01;2.356e-01;3.005e-01;6.995e-01;1.550e-03;1.085e-01;2.335e-01;2.059e-01;4.413e-01;8.080e-02;1.730e-01;2.407e-01;1.384e-01;3.631e-01;4.164e-02;3.609e-01;7.519e-02;9.150e-02;4.240e-01;3.533e-01;6.467e-01;9.457e-02;2.440e-01;6.591e-01;2.863e-01;7.876e-02;6.230e-01;1.065e-01;1.476e-03;3.733e-01;1.042e-01;4.104e-01;4.427e-01;6.298e-02;4.936e-01;4.009e-01;1.563e-01;2.468e-01;2.040e-01;6.821e-02;2.476e-02;7.438e-02;1.952e-02;1.130e-01;2.698e-02;1.795e-02;4.587e-03;5.300e-02;7.942e-03;1.130e-03;4.428e-02;4.487e-02;9.378e-02;1.204e-01;7.605e-02;3.105e-02;7.585e-03;4.612e-02;4.461e-02;1.510e-02;6.059e-02;3.689e-02;1.813e-02;6.966e-01;2.452e-01;1.498e-01;1.576e-01;1.055e-01;5.817e-01;3.030e-01;3.216e-01;1.606e-03;3.640e-01;6.084e-04;9.451e-01;5.113e-02;6.084e-04;6.084e-04;6.084e-04;6.084e-04;6.084e-04;3.285e-01;6.715e-01;2.150e-01;7.850e-01;8.929e-03;9.911e-01;2.685e-02;3.313e-01;6.320e-01;3.310e-01;1.152e-01;2.948e-01;2.467e-01;6.816e-02;4.668e-01;6.627e-02;3.887e-01;3.207e-01;1.954e-01;4.819e-01;1.579e-02;2.988e-01;6.725e-01;5.948e-01;4.052e-01;4.394e-01;1.214e-01;4.451e-01;3.387e-01;6.613e-01;5.132e-01;4.868e-01;6.762e-01;3.238e-01;8.209e-02;6.646e-02;3.114e-01;5.457e-01;4.334e-01;5.666e-01;4.353e-04;7.638e-01;3.470e-02;4.353e-04;4.353e-04;4.353e-04;4.353e-04;1.975e-01;2.350e-01;2.105e-01;2.529e-01;3.019e-01;1.354e-01;3.423e-01;1.342e-01;8.069e-02;6.892e-02;2.285e-01;3.330e-01;6.670e-01;2.783e-01;4.488e-01;8.232e-02;1.991e-01;3.406e-01;2.727e-01;9.958e-04;9.958e-04;9.958e-04;9.958e-04;3.824e-01;6.667e-02;5.966e-01;3.307e-01;6.315e-02;3.765e-01;8.728e-02;1.163e-01;3.480e-01;3.870e-01;7.605e-02;2.122e-01;3.242e-01;4.098e-03;9.959e-01;1.764e-01;4.034e-04;4.034e-04;4.262e-03;8.158e-01;3.807e-01;6.193e-01;3.424e-01;6.576e-01;4.328e-02;6.441e-02;3.063e-01;1.763e-01;4.140e-01;1.436e-01;1.289e-01;1.472e-01;1.408e-01;1.757e-01;1.481e-01;1.043e-01;4.367e-01;5.633e-01;5.774e-01;4.226e-01;1.314e-01;3.137e-02;2.417e-02;8.050e-01;1.194e-01;1.582e-01;7.105e-02;6.530e-02;1.552e-02;1.045e-01;1.009e-02;1.722e-02;8.518e-02;2.226e-02;1.468e-01;4.498e-02;1.372e-01;5.168e-01;4.832e-01;1.771e-01;5.534e-02;4.289e-02;1.674e-01;2.191e-01;3.258e-01;2.214e-01;7.786e-01;1.647e-01;1.940e-02;1.322e-01;2.590e-03;1.309e-02;1.091e-01;5.690e-01;2.735e-02;3.472e-01;4.009e-01;2.198e-01	6.997e-01;8.817e-02;2.232e-01;2.581e-01;7.419e-01;8.479e-02;1.533e-01;1.876e-01;1.845e-01;4.016e-01;8.023e-02;1.136e-03;2.915e-01;2.108e-01;4.131e-01;1.291e-01;2.341e-01;1.673e-01;1.335e-01;3.306e-01;3.191e-01;6.809e-01;2.106e-01;2.979e-01;4.901e-01;2.762e-01;9.396e-02;6.260e-01;1.307e-01;1.916e-01;2.413e-01;5.119e-02;3.786e-01;3.881e-01;9.923e-02;5.103e-01;4.596e-01;1.854e-01;6.203e-03;3.406e-01;5.404e-02;3.008e-02;4.369e-02;1.987e-02;1.102e-01;2.195e-02;1.160e-02;2.096e-02;1.007e-01;1.796e-02;5.769e-02;2.847e-02;3.417e-02;1.002e-01;8.186e-02;5.676e-02;2.445e-02;2.101e-02;6.138e-02;2.384e-02;1.064e-02;6.576e-02;1.043e-01;5.860e-02;5.221e-01;3.093e-01;1.387e-01;1.646e-01;8.878e-02;6.104e-01;3.265e-01;3.581e-01;3.980e-02;2.778e-01;5.314e-04;9.397e-01;5.731e-02;5.314e-04;5.314e-04;5.314e-04;5.314e-04;5.314e-04;4.179e-01;5.821e-01;1.370e-01;8.630e-01;3.872e-01;6.128e-01;7.368e-02;3.956e-01;5.238e-01;1.479e-01;1.188e-03;5.164e-01;3.442e-01;8.935e-02;4.258e-01;1.370e-02;4.548e-01;2.574e-01;1.652e-01;5.807e-01;3.018e-01;1.490e-01;5.661e-01;5.464e-01;4.536e-01;5.475e-01;1.155e-02;4.383e-01;4.225e-01;5.775e-01;3.623e-01;6.377e-01;6.571e-01;3.429e-01;1.073e-01;2.043e-01;2.634e-01;4.229e-01;3.750e-01;6.250e-01;4.733e-04;7.013e-01;3.540e-02;4.733e-04;4.733e-04;4.733e-04;4.733e-04;2.603e-01;2.357e-01;2.384e-01;2.033e-01;3.206e-01;1.516e-01;3.678e-01;1.130e-01;7.989e-02;4.133e-02;2.393e-01;1.649e-01;8.351e-01;5.694e-01;2.223e-01;1.111e-02;1.934e-01;2.174e-01;2.434e-01;1.237e-03;1.237e-03;1.237e-03;1.237e-03;5.368e-01;2.021e-01;3.234e-01;4.719e-01;3.944e-02;6.249e-01;2.410e-02;1.078e-02;3.009e-01;5.222e-01;1.141e-03;1.473e-01;3.273e-01;1.858e-01;8.142e-01;2.038e-01;3.290e-04;3.290e-04;3.707e-03;7.895e-01;3.598e-01;6.402e-01;7.875e-03;9.921e-01;8.794e-02;5.032e-02;2.206e-01;2.324e-01;4.067e-01;1.593e-01;1.900e-01;1.321e-01;1.271e-01;1.421e-01;1.090e-01;1.265e-01;5.142e-01;4.858e-01;3.484e-01;6.516e-01;1.093e-01;7.465e-02;1.133e-01;7.133e-01;9.089e-02;1.340e-01;7.915e-02;6.596e-02;1.560e-02;1.500e-01;2.444e-02;2.873e-02;7.437e-02;2.217e-02;1.393e-01;6.859e-03;1.571e-01;5.066e-01;4.934e-01;1.444e-01;2.200e-01;3.714e-02;1.417e-01;2.326e-01;2.218e-01;1.510e-01;8.490e-01;1.324e-01;1.653e-02;1.117e-01;4.035e-03;8.184e-03;1.458e-01;5.819e-01;7.923e-02;3.774e-01;3.208e-01;2.078e-01	NA	3.004e-01;1.681e-01;4.788e-02;1.595e-01;1.595e-01;1.190e-01;7.934e-02;1.307e-01;6.043e-02;1.321e-01;1.750e-02;7.433e-01;1.635e-01;2.069e-01;1.884e-01;3.860e-01;5.684e-01;3.183e-01;6.248e-02;3.251e-01;1.068e-01;1.068e-01;5.150e-01;1.651e-01;6.149e-01;6.534e-02;4.114e-02;6.769e-02;6.043e-02;9.267e-01;4.837e-01;1.034e-01;1.176e-01;1.908e-01;4.796e-02;1.132e-01;1.854e-01;4.862e-02;9.907e-01;6.423e-01;7.788e-04;5.766e-21;5.695e-03;5.661e-21;1.505e-03;5.682e-21;5.657e-21;5.658e-21;5.381e-02;5.657e-21;3.995e-05;1.055e-08;2.120e-08;7.268e-05;2.096e-02;1.890e-03;5.714e-21;5.657e-21;3.048e-05;2.735e-05;5.657e-21;1.429e-05;2.080e-01;1.508e-02;7.980e-01;1.595e-01;4.144e-02;6.345e-02;3.042e-02;7.461e-02;9.101e-02;1.206e-01;2.960e-04;2.889e-01;6.511e-21;3.305e-03;2.890e-03;6.511e-21;6.511e-21;6.511e-21;6.511e-21;6.511e-21;2.478e-01;2.478e-01;2.558e-01;2.558e-01;1.000e+00;1.000e+00;7.577e-02;2.439e-01;3.805e-01;7.602e-01;3.747e-01;7.519e-01;3.345e-01;3.066e-02;9.986e-02;6.538e-02;1.715e-01;2.126e-01;1.000e-01;2.874e-01;9.941e-01;4.912e-01;4.628e-01;1.624e-01;1.624e-01;4.069e-01;4.458e-01;4.040e-02;2.525e-01;2.525e-01;4.970e-01;4.970e-01;7.356e-02;7.356e-02;5.535e-02;6.102e-01;1.549e-01;3.803e-01;2.331e-01;2.331e-01;5.657e-21;1.959e-01;5.373e-04;5.657e-21;5.657e-21;5.657e-21;5.657e-21;1.759e-01;5.087e-02;7.689e-02;1.206e-01;7.991e-02;2.477e-02;6.320e-02;2.105e-02;5.286e-03;2.173e-02;4.781e-02;5.515e-01;5.515e-01;9.876e-01;9.285e-01;6.806e-02;4.979e-02;4.155e-01;9.188e-02;1.120e-08;1.120e-08;1.120e-08;1.120e-08;5.021e-01;5.932e-01;9.596e-01;5.462e-01;9.700e-03;9.528e-01;1.309e-01;3.910e-01;1.444e-01;5.284e-01;9.434e-02;2.407e-01;7.963e-02;8.689e-01;8.689e-01;7.115e-02;5.657e-21;5.657e-21;5.657e-21;7.265e-02;1.327e-01;1.327e-01;9.975e-01;9.975e-01;5.835e-02;3.720e-03;2.909e-01;1.464e-01;4.173e-02;1.177e-02;1.595e-01;1.031e-02;6.420e-03;6.578e-02;5.385e-02;1.143e-02;1.844e-01;1.844e-01;8.820e-01;8.820e-01;4.137e-02;4.476e-02;2.271e-01;2.795e-01;1.306e-02;2.729e-03;1.113e-03;3.745e-04;5.664e-21;6.136e-02;5.661e-21;5.674e-21;1.750e-03;5.671e-21;9.976e-04;1.996e-06;5.391e-03;7.531e-02;7.531e-02;6.890e-02;8.938e-01;4.405e-04;3.282e-02;3.048e-02;4.621e-01;1.992e-01;1.992e-01;7.112e-02;2.958e-10;3.018e-02;5.657e-21;5.657e-21;7.249e-02;1.682e-01;4.478e-02;5.919e-02;2.308e-01;2.451e-02	1.487e-01;2.591e-01;4.786e-01;2.473e-01;2.473e-01;3.253e-01;3.957e-01;2.954e-01;4.445e-01;2.936e-01;6.156e-01;1.781e-02;2.561e-01;2.119e-01;2.215e-01;1.147e-01;5.127e-02;1.527e-01;4.265e-01;1.377e-01;3.294e-01;3.294e-01;6.438e-02;2.510e-01;3.136e-02;4.312e-01;5.174e-01;4.250e-01;4.402e-01;4.837e-04;6.523e-02;3.471e-01;3.100e-01;2.281e-01;4.798e-01;3.290e-01;2.350e-01;4.768e-01;1.597e-05;3.320e-02;7.024e-01;9.861e-01;5.542e-01;9.996e-01;7.529e-01;9.970e-01;1.000e+00;1.000e+00;4.464e-01;1.000e+00;5.407e-01;8.219e-01;7.652e-01;6.820e-01;4.993e-01;7.639e-01;9.932e-01;1.000e+00;6.452e-01;6.886e-01;1.000e+00;8.643e-01;2.222e-01;5.527e-01;1.194e-02;2.660e-01;5.079e-01;4.367e-01;5.316e-01;4.078e-01;3.709e-01;3.162e-01;7.903e-01;1.508e-01;1.000e+00;7.039e-01;7.082e-01;1.000e+00;1.000e+00;1.000e+00;1.000e+00;1.000e+00;1.549e-01;1.549e-01;1.689e-01;1.689e-01;7.737e-08;7.789e-08;3.999e-01;1.588e-01;8.942e-02;1.528e-02;1.228e-01;1.284e-02;1.242e-01;5.519e-01;3.429e-01;4.175e-01;2.350e-01;1.839e-01;3.536e-01;1.369e-01;6.658e-05;4.326e-02;4.697e-02;2.532e-01;2.532e-01;9.807e-02;9.152e-02;5.091e-01;1.493e-01;1.493e-01;5.560e-02;5.560e-02;4.089e-01;4.089e-01;4.563e-01;4.109e-02;2.561e-01;9.565e-02;1.450e-01;1.450e-01;1.000e+00;2.240e-01;8.190e-01;1.000e+00;1.000e+00;1.000e+00;1.000e+00;2.454e-01;4.717e-01;4.017e-01;3.179e-01;3.953e-01;5.698e-01;4.355e-01;5.861e-01;7.138e-01;5.497e-01;4.832e-01;3.832e-02;3.832e-02;1.876e-04;2.479e-03;3.879e-01;4.811e-01;8.412e-02;3.648e-01;9.999e-01;9.999e-01;9.999e-01;9.999e-01;4.962e-02;4.418e-02;9.240e-04;4.549e-02;5.937e-01;1.145e-03;3.111e-01;1.168e-01;2.844e-01;5.234e-02;3.593e-01;1.836e-01;3.956e-01;2.575e-03;2.575e-03;4.152e-01;1.000e+00;1.000e+00;1.000e+00;4.125e-01;2.855e-01;2.855e-01;2.292e-05;2.292e-05;4.280e-01;6.811e-01;1.560e-01;2.851e-01;5.035e-01;6.280e-01;2.743e-01;6.276e-01;6.828e-01;4.256e-01;4.572e-01;6.447e-01;2.210e-01;2.210e-01;4.422e-03;4.422e-03;5.008e-01;4.639e-01;1.991e-01;1.531e-01;5.636e-01;6.687e-01;8.196e-01;8.526e-01;9.991e-01;4.278e-01;9.996e-01;9.978e-01;7.925e-01;9.983e-01;6.908e-01;7.677e-01;6.335e-01;4.050e-01;4.050e-01;4.192e-01;2.855e-03;7.466e-01;5.277e-01;5.426e-01;8.104e-02;2.056e-01;2.056e-01;4.100e-01;9.954e-01;5.462e-01;1.000e+00;1.000e+00;4.078e-01;2.538e-01;4.356e-01;4.465e-01;1.968e-01;5.687e-01
junctions.tsv.csv	ENSMUSG00000096768.11_1	ENSMUSG00000096768.11	Erdr1y	chrY	+	ENSMUSG00000096768.11:s:90809694-90809755	ENSMUSG00000096768.11_1_MES_49	TRUE	TRUE				C1_C2	90809755-90809909	FALSE	FALSE	FALSE	1.421e-01	1.539e-01	0.006313	5.992e-03	6.457e-01
junctions.tsv.csv	ENSMUSG00000096768.11_1	ENSMUSG00000096768.11	Erdr1y	chrY	+	ENSMUSG00000096768.11:s:90809694-90809755	ENSMUSG00000096768.11_1_MES_49	TRUE					C1_A	NA	FALSE	FALSE	NA	1.284e-01;5.249e-02;8.211e-01;1.379e-03;6.586e-02;4.665e-01;6.779e-02;3.883e-01;3.701e-01;1.381e-01;1.660e-01;1.331e-01;7.912e-02;1.724e-02;8.999e-02;7.978e-02;1.135e-01;1.500e-01;1.093e-01;5.719e-02;3.701e-02;1.471e-01;9.786e-02;1.934e-01;1.160e-01;2.524e-01;2.886e-01;3.410e-01;1.286e-01;2.082e-01;3.202e-01;3.653e-03;3.497e-01;2.109e-01;1.899e-01;5.918e-01;4.032e-01;1.019e-01;2.687e-01;2.224e-01;1.080e-01;4.272e-01;7.979e-02;3.783e-01;1.310e-01;1.410e-01;7.236e-01;1.506e-01;4.225e-01;4.114e-01;5.569e-01;4.412e-01;1.730e-03;5.062e-01;3.099e-01;1.898e-01;9.499e-01;5.013e-02;3.721e-01;3.399e-01;2.783e-01;1.322e-01;8.678e-01;3.977e-01;6.023e-01;6.965e-01;7.822e-02;2.244e-01;2.797e-01;1.945e-01;5.355e-01;2.706e-01;3.720e-01;3.518e-01;2.307e-01;7.693e-01;6.000e-02;9.400e-01;5.818e-01;4.182e-01;1.818e-01;8.182e-01;1.123e-01;8.877e-01;8.989e-04;3.032e-01;2.989e-02;1.251e-01;5.434e-01;7.825e-02;3.045e-01;1.402e-01;1.664e-01;3.153e-01;3.675e-02;1.840e-01;2.070e-03;7.783e-01;2.717e-01;2.372e-01;4.964e-01;9.304e-02;9.070e-01;3.412e-01;1.369e-01;5.201e-01;1.969e-01;4.360e-02;7.552e-01;8.593e-02;1.847e-01;7.350e-01;1.612e-01;8.388e-01;4.525e-01;8.016e-02;1.511e-01;3.056e-01;5.850e-01;4.150e-01;1.640e-01;8.360e-01;3.392e-01;6.608e-01;4.004e-01;1.621e-01;1.600e-01;2.840e-01;4.193e-01;5.807e-01;3.959e-01;6.041e-01;5.413e-02;6.486e-01;1.361e-01;1.183e-01;3.913e-02;2.953e-01;1.184e-01;5.783e-01;4.264e-01;5.736e-01;1.125e-01;5.948e-02;5.923e-02;4.831e-01;2.805e-01;1.023e-03;1.023e-03;6.447e-01;1.023e-03;1.023e-03;3.511e-01;4.562e-02;1.320e-01;4.369e-02;3.012e-01;1.664e-01;3.427e-04;3.427e-04;3.062e-01;1.827e-01;3.654e-03;3.026e-04;3.385e-02;2.872e-01;3.026e-04;3.026e-04;6.732e-03;3.026e-04;3.026e-04;4.856e-01;9.885e-02;2.747e-02;9.394e-02;1.871e-01;1.029e-01;1.421e-01;7.693e-02;8.139e-02;6.709e-02;1.177e-01;2.162e-01;7.838e-01;3.761e-01;6.239e-01;1.873e-01;8.127e-01;6.080e-02;4.437e-02;2.002e-01;2.318e-01;2.082e-01;1.437e-01;1.166e-01;2.224e-02;2.292e-01;1.717e-01;2.310e-01;5.009e-02;1.219e-01;1.649e-01;4.208e-01;7.484e-02;1.299e-01;3.984e-01;2.762e-01;7.238e-01;1.510e-01;1.453e-01;3.923e-01;3.159e-01;2.442e-01;7.558e-01;3.446e-01;2.602e-02;6.316e-01	1.374e-01;1.168e-01;7.555e-01;6.045e-02;1.248e-02;4.017e-01;8.263e-02;4.196e-01;2.742e-01;1.245e-01;1.789e-01;1.385e-01;1.213e-01;2.428e-02;1.274e-01;5.359e-02;1.230e-01;1.593e-01;9.299e-02;3.423e-02;4.283e-02;1.577e-01;1.419e-01;1.918e-01;1.179e-01;3.152e-01;2.182e-01;3.532e-01;1.234e-01;1.146e-01;2.870e-01;1.554e-01;3.170e-01;1.270e-01;2.529e-01;6.253e-01;3.732e-01;8.572e-04;3.721e-01;2.377e-01;2.377e-01;2.502e-01;9.665e-02;4.173e-01;1.027e-01;1.403e-01;7.652e-01;2.337e-01;5.118e-01;2.512e-01;4.658e-01;4.515e-01;8.016e-02;3.091e-01;3.957e-01;3.013e-01;8.723e-01;1.277e-01;1.483e-01;5.168e-01;3.445e-01;2.174e-02;9.783e-01;3.609e-01;6.391e-01;6.499e-01;8.247e-02;2.653e-01;2.976e-01;6.543e-02;6.427e-01;1.933e-01;5.133e-01;2.973e-01;2.869e-01;7.131e-01;1.483e-01;8.517e-01;6.462e-01;3.538e-01;2.609e-01;7.391e-01;3.521e-02;9.648e-01;9.018e-04;2.549e-01;1.972e-02;1.980e-01;5.252e-01;2.547e-01;2.703e-01;1.242e-01;1.514e-01;2.073e-01;1.157e-01;1.728e-01;1.349e-03;6.962e-01;2.078e-01;2.527e-01;5.376e-01;1.877e-01;8.123e-01;2.605e-01;1.072e-01;6.198e-01;1.635e-01;1.112e-01;7.365e-01;1.524e-01;1.004e-01;7.428e-01;2.091e-01;7.909e-01;5.133e-01;9.270e-02;6.265e-02;3.369e-01;5.086e-01;4.914e-01;4.163e-01;5.837e-01;2.643e-01;7.357e-01;4.398e-01;2.390e-02;3.966e-02;5.027e-01;3.725e-01;6.275e-01;4.269e-01;5.731e-01;1.067e-01;8.204e-01;7.642e-04;7.022e-04;6.480e-02;3.173e-01;2.361e-01;4.313e-01;4.604e-01;5.396e-01;1.068e-01;1.324e-01;1.168e-01;3.365e-01;3.082e-01;1.070e-03;1.070e-03;5.455e-01;1.070e-03;1.070e-03;4.508e-01;3.825e-02;1.811e-01;3.020e-02;2.838e-01;1.401e-01;3.095e-04;3.095e-04;3.186e-01;2.105e-01;2.543e-04;2.543e-04;2.194e-02;3.486e-01;2.543e-04;2.543e-04;5.874e-03;2.543e-04;2.543e-04;4.099e-01;1.150e-01;1.370e-04;7.246e-02;2.486e-01;1.281e-01;1.539e-01;4.397e-02;7.478e-02;6.046e-02;9.762e-02;3.023e-01;6.977e-01;4.099e-01;5.901e-01;1.667e-01;8.333e-01;8.955e-02;6.266e-02;1.421e-01;2.756e-01;2.018e-01;1.002e-01;1.210e-01;5.592e-02;2.388e-01;1.663e-01;1.923e-01;4.853e-02;9.669e-02;1.858e-01;3.554e-01;2.471e-01;1.230e-01;2.696e-01;1.533e-01;8.467e-01;1.407e-01;1.363e-02;5.465e-01;3.044e-01;3.608e-01;6.392e-01;3.527e-01;1.206e-01;5.561e-01	NA	3.582e-02;1.300e-01;1.702e-01;4.349e-02;6.583e-02;1.509e-01;2.168e-02;1.070e-01;3.902e-01;9.994e-03;1.895e-02;2.976e-03;4.563e-02;1.200e-08;3.924e-02;1.423e-02;7.666e-03;2.822e-02;1.687e-02;7.725e-03;1.107e-04;1.550e-02;5.168e-02;2.245e-02;2.564e-02;1.374e-01;1.951e-01;6.996e-02;8.707e-03;3.736e-01;7.533e-02;7.495e-01;6.904e-02;3.665e-01;1.569e-01;9.943e-02;5.702e-02;3.006e-01;3.872e-01;6.795e-02;5.742e-01;7.676e-01;2.160e-02;1.043e-01;7.424e-02;5.635e-02;1.286e-01;2.527e-01;2.353e-01;6.350e-01;2.929e-01;9.539e-02;6.746e-02;8.317e-01;2.434e-01;5.134e-01;2.381e-01;2.381e-01;8.740e-01;6.066e-01;2.047e-01;4.064e-01;4.064e-01;9.768e-02;9.768e-02;1.342e-01;4.072e-03;1.111e-01;1.275e-01;5.298e-01;3.344e-01;2.751e-01;5.033e-01;1.622e-01;2.511e-01;2.511e-01;2.575e-01;2.575e-01;2.027e-01;2.027e-01;2.024e-01;2.024e-01;1.868e-01;1.868e-01;5.657e-21;1.150e-01;6.249e-05;2.779e-01;1.039e-01;8.990e-01;6.689e-02;2.534e-02;4.408e-02;4.230e-01;2.747e-01;6.592e-02;1.778e-08;2.097e-01;1.174e-01;1.431e-02;1.057e-01;2.965e-01;2.965e-01;2.156e-01;8.940e-02;3.080e-01;1.128e-01;1.901e-01;1.399e-01;1.688e-01;2.370e-01;1.185e-01;1.169e-01;1.169e-01;1.528e-01;2.887e-02;3.299e-01;1.074e-01;2.331e-01;2.331e-01;8.514e-01;8.514e-01;1.804e-01;1.804e-01;1.189e-01;6.650e-01;5.669e-01;8.766e-01;1.927e-01;1.927e-01;1.643e-01;1.643e-01;1.013e-01;8.022e-01;5.559e-01;3.986e-01;8.698e-03;1.168e-01;4.475e-01;4.866e-01;9.855e-02;9.855e-02;2.842e-02;1.956e-01;1.371e-01;6.233e-01;7.590e-02;1.399e-10;1.399e-10;2.993e-01;1.399e-10;1.399e-10;2.988e-01;1.710e-04;9.945e-02;2.132e-04;2.540e-02;4.157e-02;5.657e-21;5.657e-21;2.354e-02;6.883e-02;5.657e-21;5.657e-21;4.969e-05;1.973e-01;5.657e-21;5.657e-21;5.658e-21;5.657e-21;5.657e-21;2.857e-01;6.348e-03;1.600e-07;6.283e-03;2.192e-01;1.814e-02;5.992e-03;3.658e-02;4.989e-04;9.089e-04;3.993e-03;2.658e-01;2.658e-01;1.066e-01;1.066e-01;6.854e-02;6.854e-02;3.542e-02;8.834e-04;1.341e-01;9.997e-02;1.211e-02;5.681e-02;5.004e-03;1.173e-03;2.663e-02;3.803e-02;6.805e-02;1.038e-03;3.229e-02;2.343e-02;2.536e-01;7.411e-01;6.743e-02;4.105e-01;4.045e-01;4.045e-01;2.336e-02;6.712e-01;5.895e-01;5.205e-02;4.158e-01;4.158e-01;1.032e-01;2.767e-01;2.034e-01	5.217e-01;3.064e-01;2.513e-01;4.667e-01;4.163e-01;2.574e-01;5.972e-01;3.351e-01;1.115e-01;6.873e-01;6.260e-01;7.247e-01;4.511e-01;9.591e-01;4.724e-01;6.137e-01;6.701e-01;5.546e-01;5.970e-01;5.989e-01;7.460e-01;6.036e-01;4.553e-01;5.784e-01;5.632e-01;2.935e-01;2.258e-01;4.193e-01;6.842e-01;1.135e-01;4.066e-01;3.107e-03;4.220e-01;1.105e-01;2.697e-01;3.512e-01;4.518e-01;1.725e-01;1.061e-01;4.265e-01;5.017e-02;1.457e-02;5.774e-01;3.414e-01;4.075e-01;4.556e-01;2.982e-01;1.795e-01;1.733e-01;3.178e-02;1.476e-01;3.694e-01;3.946e-01;7.857e-03;1.845e-01;6.355e-02;1.893e-01;1.893e-01;5.078e-03;3.075e-02;2.129e-01;1.066e-01;1.066e-01;3.647e-01;3.647e-01;2.989e-01;7.173e-01;3.344e-01;2.915e-01;5.637e-02;1.061e-01;1.591e-01;5.312e-02;2.592e-01;1.592e-01;1.592e-01;1.821e-01;1.821e-01;1.945e-01;1.945e-01;2.048e-01;2.048e-01;2.401e-01;2.401e-01;1.000e+00;3.280e-01;9.145e-01;1.659e-01;3.463e-01;3.648e-03;4.266e-01;5.639e-01;4.906e-01;9.233e-02;1.760e-01;4.301e-01;9.999e-01;2.040e-01;3.252e-01;6.056e-01;3.424e-01;1.354e-01;1.354e-01;1.866e-01;3.745e-01;1.173e-01;3.300e-01;2.337e-01;2.679e-01;2.486e-01;1.813e-01;3.030e-01;3.229e-01;3.229e-01;2.685e-01;5.665e-01;1.403e-01;3.382e-01;1.775e-01;1.775e-01;5.278e-03;5.278e-03;2.250e-01;2.250e-01;3.191e-01;2.940e-02;5.522e-02;5.062e-03;2.189e-01;2.189e-01;2.456e-01;2.456e-01;3.468e-01;1.195e-02;4.695e-02;1.024e-01;5.962e-01;3.114e-01;7.876e-02;5.323e-02;3.563e-01;3.563e-01;5.541e-01;2.342e-01;2.955e-01;3.549e-02;4.047e-01;1.000e+00;1.000e+00;1.381e-01;1.000e+00;1.000e+00;1.384e-01;7.317e-01;3.524e-01;7.765e-01;5.660e-01;4.871e-01;1.000e+00;1.000e+00;5.763e-01;4.204e-01;1.000e+00;1.000e+00;8.762e-01;2.240e-01;1.000e+00;1.000e+00;9.999e-01;1.000e+00;1.000e+00;1.556e-01;6.285e-01;9.687e-01;6.596e-01;2.125e-01;5.866e-01;6.457e-01;4.719e-01;8.340e-01;7.954e-01;6.410e-01;1.493e-01;1.493e-01;3.382e-01;3.382e-01;4.227e-01;4.227e-01;5.151e-01;6.590e-01;2.995e-01;3.564e-01;6.277e-01;4.411e-01;7.361e-01;6.172e-01;5.577e-01;5.165e-01;4.222e-01;6.751e-01;5.219e-01;5.833e-01;1.659e-01;1.938e-02;4.318e-01;7.819e-02;7.813e-02;7.813e-02;5.760e-01;2.222e-02;4.196e-02;4.687e-01;8.157e-02;8.157e-02;3.407e-01;1.622e-01;2.058e-01
junctions.tsv.csv	ENSMUSG00000096768.11_1	ENSMUSG00000096768.11	Erdr1y	chrY	+	ENSMUSG00000096768.11:t:90809909-90809970	ENSMUSG00000096768.11_1_MES_49	TRUE	TRUE				C2_C1	90809755-90809909	FALSE	FALSE	FALSE	3.870e-01	5.222e-01	0.1057	5.284e-01	5.234e-02
junctions.tsv.csv	ENSMUSG00000096768.11_1	ENSMUSG00000096768.11	Erdr1y	chrY	+	ENSMUSG00000096768.11:t:90809909-90809970	ENSMUSG00000096768.11_1_MES_49	TRUE					A_C2	NA	FALSE	FALSE	NA	6.050e-01;1.518e-01;2.356e-01;3.005e-01;6.995e-01;1.550e-03;1.085e-01;2.335e-01;2.059e-01;4.413e-01;8.080e-02;1.730e-01;2.407e-01;1.384e-01;3.631e-01;4.164e-02;3.609e-01;7.519e-02;9.150e-02;4.240e-01;3.533e-01;6.467e-01;9.457e-02;2.440e-01;6.591e-01;2.863e-01;7.876e-02;6.230e-01;1.065e-01;1.476e-03;3.733e-01;1.042e-01;4.104e-01;4.427e-01;6.298e-02;4.936e-01;4.009e-01;1.563e-01;2.468e-01;2.040e-01;6.821e-02;2.476e-02;7.438e-02;1.952e-02;1.130e-01;2.698e-02;1.795e-02;4.587e-03;5.300e-02;7.942e-03;1.130e-03;4.428e-02;4.487e-02;9.378e-02;1.204e-01;7.605e-02;3.105e-02;7.585e-03;4.612e-02;4.461e-02;1.510e-02;6.059e-02;3.689e-02;1.813e-02;6.966e-01;2.452e-01;1.498e-01;1.576e-01;1.055e-01;5.817e-01;3.030e-01;3.216e-01;1.606e-03;3.640e-01;6.084e-04;9.451e-01;5.113e-02;6.084e-04;6.084e-04;6.084e-04;6.084e-04;6.084e-04;3.285e-01;6.715e-01;2.150e-01;7.850e-01;8.929e-03;9.911e-01;2.685e-02;3.313e-01;6.320e-01;3.310e-01;1.152e-01;2.948e-01;2.467e-01;6.816e-02;4.668e-01;6.627e-02;3.887e-01;3.207e-01;1.954e-01;4.819e-01;1.579e-02;2.988e-01;6.725e-01;5.948e-01;4.052e-01;4.394e-01;1.214e-01;4.451e-01;3.387e-01;6.613e-01;5.132e-01;4.868e-01;6.762e-01;3.238e-01;8.209e-02;6.646e-02;3.114e-01;5.457e-01;4.334e-01;5.666e-01;4.353e-04;7.638e-01;3.470e-02;4.353e-04;4.353e-04;4.353e-04;4.353e-04;1.975e-01;2.350e-01;2.105e-01;2.529e-01;3.019e-01;1.354e-01;3.423e-01;1.342e-01;8.069e-02;6.892e-02;2.285e-01;3.330e-01;6.670e-01;2.783e-01;4.488e-01;8.232e-02;1.991e-01;3.406e-01;2.727e-01;9.958e-04;9.958e-04;9.958e-04;9.958e-04;3.824e-01;6.667e-02;5.966e-01;3.307e-01;6.315e-02;3.765e-01;8.728e-02;1.163e-01;3.480e-01;3.870e-01;7.605e-02;2.122e-01;3.242e-01;4.098e-03;9.959e-01;1.764e-01;4.034e-04;4.034e-04;4.262e-03;8.158e-01;3.807e-01;6.193e-01;3.424e-01;6.576e-01;4.328e-02;6.441e-02;3.063e-01;1.763e-01;4.140e-01;1.436e-01;1.289e-01;1.472e-01;1.408e-01;1.757e-01;1.481e-01;1.043e-01;4.367e-01;5.633e-01;5.774e-01;4.226e-01;1.314e-01;3.137e-02;2.417e-02;8.050e-01;1.194e-01;1.582e-01;7.105e-02;6.530e-02;1.552e-02;1.045e-01;1.009e-02;1.722e-02;8.518e-02;2.226e-02;1.468e-01;4.498e-02;1.372e-01;5.168e-01;4.832e-01;1.771e-01;5.534e-02;4.289e-02;1.674e-01;2.191e-01;3.258e-01;2.214e-01;7.786e-01;1.647e-01;1.940e-02;1.322e-01;2.590e-03;1.309e-02;1.091e-01;5.690e-01;2.735e-02;3.472e-01;4.009e-01;2.198e-01	6.997e-01;8.817e-02;2.232e-01;2.581e-01;7.419e-01;8.479e-02;1.533e-01;1.876e-01;1.845e-01;4.016e-01;8.023e-02;1.136e-03;2.915e-01;2.108e-01;4.131e-01;1.291e-01;2.341e-01;1.673e-01;1.335e-01;3.306e-01;3.191e-01;6.809e-01;2.106e-01;2.979e-01;4.901e-01;2.762e-01;9.396e-02;6.260e-01;1.307e-01;1.916e-01;2.413e-01;5.119e-02;3.786e-01;3.881e-01;9.923e-02;5.103e-01;4.596e-01;1.854e-01;6.203e-03;3.406e-01;5.404e-02;3.008e-02;4.369e-02;1.987e-02;1.102e-01;2.195e-02;1.160e-02;2.096e-02;1.007e-01;1.796e-02;5.769e-02;2.847e-02;3.417e-02;1.002e-01;8.186e-02;5.676e-02;2.445e-02;2.101e-02;6.138e-02;2.384e-02;1.064e-02;6.576e-02;1.043e-01;5.860e-02;5.221e-01;3.093e-01;1.387e-01;1.646e-01;8.878e-02;6.104e-01;3.265e-01;3.581e-01;3.980e-02;2.778e-01;5.314e-04;9.397e-01;5.731e-02;5.314e-04;5.314e-04;5.314e-04;5.314e-04;5.314e-04;4.179e-01;5.821e-01;1.370e-01;8.630e-01;3.872e-01;6.128e-01;7.368e-02;3.956e-01;5.238e-01;1.479e-01;1.188e-03;5.164e-01;3.442e-01;8.935e-02;4.258e-01;1.370e-02;4.548e-01;2.574e-01;1.652e-01;5.807e-01;3.018e-01;1.490e-01;5.661e-01;5.464e-01;4.536e-01;5.475e-01;1.155e-02;4.383e-01;4.225e-01;5.775e-01;3.623e-01;6.377e-01;6.571e-01;3.429e-01;1.073e-01;2.043e-01;2.634e-01;4.229e-01;3.750e-01;6.250e-01;4.733e-04;7.013e-01;3.540e-02;4.733e-04;4.733e-04;4.733e-04;4.733e-04;2.603e-01;2.357e-01;2.384e-01;2.033e-01;3.206e-01;1.516e-01;3.678e-01;1.130e-01;7.989e-02;4.133e-02;2.393e-01;1.649e-01;8.351e-01;5.694e-01;2.223e-01;1.111e-02;1.934e-01;2.174e-01;2.434e-01;1.237e-03;1.237e-03;1.237e-03;1.237e-03;5.368e-01;2.021e-01;3.234e-01;4.719e-01;3.944e-02;6.249e-01;2.410e-02;1.078e-02;3.009e-01;5.222e-01;1.141e-03;1.473e-01;3.273e-01;1.858e-01;8.142e-01;2.038e-01;3.290e-04;3.290e-04;3.707e-03;7.895e-01;3.598e-01;6.402e-01;7.875e-03;9.921e-01;8.794e-02;5.032e-02;2.206e-01;2.324e-01;4.067e-01;1.593e-01;1.900e-01;1.321e-01;1.271e-01;1.421e-01;1.090e-01;1.265e-01;5.142e-01;4.858e-01;3.484e-01;6.516e-01;1.093e-01;7.465e-02;1.133e-01;7.133e-01;9.089e-02;1.340e-01;7.915e-02;6.596e-02;1.560e-02;1.500e-01;2.444e-02;2.873e-02;7.437e-02;2.217e-02;1.393e-01;6.859e-03;1.571e-01;5.066e-01;4.934e-01;1.444e-01;2.200e-01;3.714e-02;1.417e-01;2.326e-01;2.218e-01;1.510e-01;8.490e-01;1.324e-01;1.653e-02;1.117e-01;4.035e-03;8.184e-03;1.458e-01;5.819e-01;7.923e-02;3.774e-01;3.208e-01;2.078e-01	NA	3.004e-01;1.681e-01;4.788e-02;1.595e-01;1.595e-01;1.190e-01;7.934e-02;1.307e-01;6.043e-02;1.321e-01;1.750e-02;7.433e-01;1.635e-01;2.069e-01;1.884e-01;3.860e-01;5.684e-01;3.183e-01;6.248e-02;3.251e-01;1.068e-01;1.068e-01;5.150e-01;1.651e-01;6.149e-01;6.534e-02;4.114e-02;6.769e-02;6.043e-02;9.267e-01;4.837e-01;1.034e-01;1.176e-01;1.908e-01;4.796e-02;1.132e-01;1.854e-01;4.862e-02;9.907e-01;6.423e-01;7.788e-04;5.766e-21;5.695e-03;5.661e-21;1.505e-03;5.682e-21;5.657e-21;5.658e-21;5.381e-02;5.657e-21;3.995e-05;1.055e-08;2.120e-08;7.268e-05;2.096e-02;1.890e-03;5.714e-21;5.657e-21;3.048e-05;2.735e-05;5.657e-21;1.429e-05;2.080e-01;1.508e-02;7.980e-01;1.595e-01;4.144e-02;6.345e-02;3.042e-02;7.461e-02;9.101e-02;1.206e-01;2.960e-04;2.889e-01;6.511e-21;3.305e-03;2.890e-03;6.511e-21;6.511e-21;6.511e-21;6.511e-21;6.511e-21;2.478e-01;2.478e-01;2.558e-01;2.558e-01;1.000e+00;1.000e+00;7.577e-02;2.439e-01;3.805e-01;7.602e-01;3.747e-01;7.519e-01;3.345e-01;3.066e-02;9.986e-02;6.538e-02;1.715e-01;2.126e-01;1.000e-01;2.874e-01;9.941e-01;4.912e-01;4.628e-01;1.624e-01;1.624e-01;4.069e-01;4.458e-01;4.040e-02;2.525e-01;2.525e-01;4.970e-01;4.970e-01;7.356e-02;7.356e-02;5.535e-02;6.102e-01;1.549e-01;3.803e-01;2.331e-01;2.331e-01;5.657e-21;1.959e-01;5.373e-04;5.657e-21;5.657e-21;5.657e-21;5.657e-21;1.759e-01;5.087e-02;7.689e-02;1.206e-01;7.991e-02;2.477e-02;6.320e-02;2.105e-02;5.286e-03;2.173e-02;4.781e-02;5.515e-01;5.515e-01;9.876e-01;9.285e-01;6.806e-02;4.979e-02;4.155e-01;9.188e-02;1.120e-08;1.120e-08;1.120e-08;1.120e-08;5.021e-01;5.932e-01;9.596e-01;5.462e-01;9.700e-03;9.528e-01;1.309e-01;3.910e-01;1.444e-01;5.284e-01;9.434e-02;2.407e-01;7.963e-02;8.689e-01;8.689e-01;7.115e-02;5.657e-21;5.657e-21;5.657e-21;7.265e-02;1.327e-01;1.327e-01;9.975e-01;9.975e-01;5.835e-02;3.720e-03;2.909e-01;1.464e-01;4.173e-02;1.177e-02;1.595e-01;1.031e-02;6.420e-03;6.578e-02;5.385e-02;1.143e-02;1.844e-01;1.844e-01;8.820e-01;8.820e-01;4.137e-02;4.476e-02;2.271e-01;2.795e-01;1.306e-02;2.729e-03;1.113e-03;3.745e-04;5.664e-21;6.136e-02;5.661e-21;5.674e-21;1.750e-03;5.671e-21;9.976e-04;1.996e-06;5.391e-03;7.531e-02;7.531e-02;6.890e-02;8.938e-01;4.405e-04;3.282e-02;3.048e-02;4.621e-01;1.992e-01;1.992e-01;7.112e-02;2.958e-10;3.018e-02;5.657e-21;5.657e-21;7.249e-02;1.682e-01;4.478e-02;5.919e-02;2.308e-01;2.451e-02	1.487e-01;2.591e-01;4.786e-01;2.473e-01;2.473e-01;3.253e-01;3.957e-01;2.954e-01;4.445e-01;2.936e-01;6.156e-01;1.781e-02;2.561e-01;2.119e-01;2.215e-01;1.147e-01;5.127e-02;1.527e-01;4.265e-01;1.377e-01;3.294e-01;3.294e-01;6.438e-02;2.510e-01;3.136e-02;4.312e-01;5.174e-01;4.250e-01;4.402e-01;4.837e-04;6.523e-02;3.471e-01;3.100e-01;2.281e-01;4.798e-01;3.290e-01;2.350e-01;4.768e-01;1.597e-05;3.320e-02;7.024e-01;9.861e-01;5.542e-01;9.996e-01;7.529e-01;9.970e-01;1.000e+00;1.000e+00;4.464e-01;1.000e+00;5.407e-01;8.219e-01;7.652e-01;6.820e-01;4.993e-01;7.639e-01;9.932e-01;1.000e+00;6.452e-01;6.886e-01;1.000e+00;8.643e-01;2.222e-01;5.527e-01;1.194e-02;2.660e-01;5.079e-01;4.367e-01;5.316e-01;4.078e-01;3.709e-01;3.162e-01;7.903e-01;1.508e-01;1.000e+00;7.039e-01;7.082e-01;1.000e+00;1.000e+00;1.000e+00;1.000e+00;1.000e+00;1.549e-01;1.549e-01;1.689e-01;1.689e-01;7.737e-08;7.789e-08;3.999e-01;1.588e-01;8.942e-02;1.528e-02;1.228e-01;1.284e-02;1.242e-01;5.519e-01;3.429e-01;4.175e-01;2.350e-01;1.839e-01;3.536e-01;1.369e-01;6.658e-05;4.326e-02;4.697e-02;2.532e-01;2.532e-01;9.807e-02;9.152e-02;5.091e-01;1.493e-01;1.493e-01;5.560e-02;5.560e-02;4.089e-01;4.089e-01;4.563e-01;4.109e-02;2.561e-01;9.565e-02;1.450e-01;1.450e-01;1.000e+00;2.240e-01;8.190e-01;1.000e+00;1.000e+00;1.000e+00;1.000e+00;2.454e-01;4.717e-01;4.017e-01;3.179e-01;3.953e-01;5.698e-01;4.355e-01;5.861e-01;7.138e-01;5.497e-01;4.832e-01;3.832e-02;3.832e-02;1.876e-04;2.479e-03;3.879e-01;4.811e-01;8.412e-02;3.648e-01;9.999e-01;9.999e-01;9.999e-01;9.999e-01;4.962e-02;4.418e-02;9.240e-04;4.549e-02;5.937e-01;1.145e-03;3.111e-01;1.168e-01;2.844e-01;5.234e-02;3.593e-01;1.836e-01;3.956e-01;2.575e-03;2.575e-03;4.152e-01;1.000e+00;1.000e+00;1.000e+00;4.125e-01;2.855e-01;2.855e-01;2.292e-05;2.292e-05;4.280e-01;6.811e-01;1.560e-01;2.851e-01;5.035e-01;6.280e-01;2.743e-01;6.276e-01;6.828e-01;4.256e-01;4.572e-01;6.447e-01;2.210e-01;2.210e-01;4.422e-03;4.422e-03;5.008e-01;4.639e-01;1.991e-01;1.531e-01;5.636e-01;6.687e-01;8.196e-01;8.526e-01;9.991e-01;4.278e-01;9.996e-01;9.978e-01;7.925e-01;9.983e-01;6.908e-01;7.677e-01;6.335e-01;4.050e-01;4.050e-01;4.192e-01;2.855e-03;7.466e-01;5.277e-01;5.426e-01;8.104e-02;2.056e-01;2.056e-01;4.100e-01;9.954e-01;5.462e-01;1.000e+00;1.000e+00;4.078e-01;2.538e-01;4.356e-01;4.465e-01;1.968e-01;5.687e-01
junctions.tsv.csv	ENSMUSG00000096768.11_1	ENSMUSG00000096768.11	Erdr1y	chrY	+	ENSMUSG00000096768.11:s:90809694-90809755	ENSMUSG00000096768.11_1_MES_50	TRUE	TRUE				C1_C2	90809755-90809940	FALSE	FALSE	FALSE	7.693e-02	4.397e-02	-0.02862	3.658e-02	4.719e-01
junctions.tsv.csv	ENSMUSG00000096768.11_1	ENSMUSG00000096768.11	Erdr1y	chrY	+	ENSMUSG00000096768.11:s:90809694-90809755	ENSMUSG00000096768.11_1_MES_50	TRUE					C1_A	NA	FALSE	FALSE	NA	1.284e-01;5.249e-02;8.211e-01;1.379e-03;6.586e-02;4.665e-01;6.779e-02;3.883e-01;3.701e-01;1.381e-01;1.660e-01;1.331e-01;7.912e-02;1.724e-02;8.999e-02;7.978e-02;1.135e-01;1.500e-01;1.093e-01;5.719e-02;3.701e-02;1.471e-01;9.786e-02;1.934e-01;1.160e-01;2.524e-01;2.886e-01;3.410e-01;1.286e-01;2.082e-01;3.202e-01;3.653e-03;3.497e-01;2.109e-01;1.899e-01;5.918e-01;4.032e-01;1.019e-01;2.687e-01;2.224e-01;1.080e-01;4.272e-01;7.979e-02;3.783e-01;1.310e-01;1.410e-01;7.236e-01;1.506e-01;4.225e-01;4.114e-01;5.569e-01;4.412e-01;1.730e-03;5.062e-01;3.099e-01;1.898e-01;9.499e-01;5.013e-02;3.721e-01;3.399e-01;2.783e-01;1.322e-01;8.678e-01;3.977e-01;6.023e-01;6.965e-01;7.822e-02;2.244e-01;2.797e-01;1.945e-01;5.355e-01;2.706e-01;3.720e-01;3.518e-01;2.307e-01;7.693e-01;6.000e-02;9.400e-01;5.818e-01;4.182e-01;1.818e-01;8.182e-01;1.123e-01;8.877e-01;8.989e-04;3.032e-01;2.989e-02;1.251e-01;5.434e-01;7.825e-02;3.045e-01;1.402e-01;1.664e-01;3.153e-01;3.675e-02;1.840e-01;2.070e-03;7.783e-01;2.717e-01;2.372e-01;4.964e-01;9.304e-02;9.070e-01;3.412e-01;1.369e-01;5.201e-01;1.969e-01;4.360e-02;7.552e-01;8.593e-02;1.847e-01;7.350e-01;1.612e-01;8.388e-01;4.525e-01;8.016e-02;1.511e-01;3.056e-01;5.850e-01;4.150e-01;1.640e-01;8.360e-01;3.392e-01;6.608e-01;4.004e-01;1.621e-01;1.600e-01;2.840e-01;4.193e-01;5.807e-01;3.959e-01;6.041e-01;5.413e-02;6.486e-01;1.361e-01;1.183e-01;3.913e-02;2.953e-01;1.184e-01;5.783e-01;4.264e-01;5.736e-01;1.125e-01;5.948e-02;5.923e-02;4.831e-01;2.805e-01;1.023e-03;1.023e-03;6.447e-01;1.023e-03;1.023e-03;3.511e-01;4.562e-02;1.320e-01;4.369e-02;3.012e-01;1.664e-01;3.427e-04;3.427e-04;3.062e-01;1.827e-01;3.654e-03;3.026e-04;3.385e-02;2.872e-01;3.026e-04;3.026e-04;6.732e-03;3.026e-04;3.026e-04;4.856e-01;9.885e-02;2.747e-02;9.394e-02;1.871e-01;1.029e-01;1.421e-01;7.693e-02;8.139e-02;6.709e-02;1.177e-01;2.162e-01;7.838e-01;3.761e-01;6.239e-01;1.873e-01;8.127e-01;6.080e-02;4.437e-02;2.002e-01;2.318e-01;2.082e-01;1.437e-01;1.166e-01;2.224e-02;2.292e-01;1.717e-01;2.310e-01;5.009e-02;1.219e-01;1.649e-01;4.208e-01;7.484e-02;1.299e-01;3.984e-01;2.762e-01;7.238e-01;1.510e-01;1.453e-01;3.923e-01;3.159e-01;2.442e-01;7.558e-01;3.446e-01;2.602e-02;6.316e-01	1.374e-01;1.168e-01;7.555e-01;6.045e-02;1.248e-02;4.017e-01;8.263e-02;4.196e-01;2.742e-01;1.245e-01;1.789e-01;1.385e-01;1.213e-01;2.428e-02;1.274e-01;5.359e-02;1.230e-01;1.593e-01;9.299e-02;3.423e-02;4.283e-02;1.577e-01;1.419e-01;1.918e-01;1.179e-01;3.152e-01;2.182e-01;3.532e-01;1.234e-01;1.146e-01;2.870e-01;1.554e-01;3.170e-01;1.270e-01;2.529e-01;6.253e-01;3.732e-01;8.572e-04;3.721e-01;2.377e-01;2.377e-01;2.502e-01;9.665e-02;4.173e-01;1.027e-01;1.403e-01;7.652e-01;2.337e-01;5.118e-01;2.512e-01;4.658e-01;4.515e-01;8.016e-02;3.091e-01;3.957e-01;3.013e-01;8.723e-01;1.277e-01;1.483e-01;5.168e-01;3.445e-01;2.174e-02;9.783e-01;3.609e-01;6.391e-01;6.499e-01;8.247e-02;2.653e-01;2.976e-01;6.543e-02;6.427e-01;1.933e-01;5.133e-01;2.973e-01;2.869e-01;7.131e-01;1.483e-01;8.517e-01;6.462e-01;3.538e-01;2.609e-01;7.391e-01;3.521e-02;9.648e-01;9.018e-04;2.549e-01;1.972e-02;1.980e-01;5.252e-01;2.547e-01;2.703e-01;1.242e-01;1.514e-01;2.073e-01;1.157e-01;1.728e-01;1.349e-03;6.962e-01;2.078e-01;2.527e-01;5.376e-01;1.877e-01;8.123e-01;2.605e-01;1.072e-01;6.198e-01;1.635e-01;1.112e-01;7.365e-01;1.524e-01;1.004e-01;7.428e-01;2.091e-01;7.909e-01;5.133e-01;9.270e-02;6.265e-02;3.369e-01;5.086e-01;4.914e-01;4.163e-01;5.837e-01;2.643e-01;7.357e-01;4.398e-01;2.390e-02;3.966e-02;5.027e-01;3.725e-01;6.275e-01;4.269e-01;5.731e-01;1.067e-01;8.204e-01;7.642e-04;7.022e-04;6.480e-02;3.173e-01;2.361e-01;4.313e-01;4.604e-01;5.396e-01;1.068e-01;1.324e-01;1.168e-01;3.365e-01;3.082e-01;1.070e-03;1.070e-03;5.455e-01;1.070e-03;1.070e-03;4.508e-01;3.825e-02;1.811e-01;3.020e-02;2.838e-01;1.401e-01;3.095e-04;3.095e-04;3.186e-01;2.105e-01;2.543e-04;2.543e-04;2.194e-02;3.486e-01;2.543e-04;2.543e-04;5.874e-03;2.543e-04;2.543e-04;4.099e-01;1.150e-01;1.370e-04;7.246e-02;2.486e-01;1.281e-01;1.539e-01;4.397e-02;7.478e-02;6.046e-02;9.762e-02;3.023e-01;6.977e-01;4.099e-01;5.901e-01;1.667e-01;8.333e-01;8.955e-02;6.266e-02;1.421e-01;2.756e-01;2.018e-01;1.002e-01;1.210e-01;5.592e-02;2.388e-01;1.663e-01;1.923e-01;4.853e-02;9.669e-02;1.858e-01;3.554e-01;2.471e-01;1.230e-01;2.696e-01;1.533e-01;8.467e-01;1.407e-01;1.363e-02;5.465e-01;3.044e-01;3.608e-01;6.392e-01;3.527e-01;1.206e-01;5.561e-01	NA	3.582e-02;1.300e-01;1.702e-01;4.349e-02;6.583e-02;1.509e-01;2.168e-02;1.070e-01;3.902e-01;9.994e-03;1.895e-02;2.976e-03;4.563e-02;1.200e-08;3.924e-02;1.423e-02;7.666e-03;2.822e-02;1.687e-02;7.725e-03;1.107e-04;1.550e-02;5.168e-02;2.245e-02;2.564e-02;1.374e-01;1.951e-01;6.996e-02;8.707e-03;3.736e-01;7.533e-02;7.495e-01;6.904e-02;3.665e-01;1.569e-01;9.943e-02;5.702e-02;3.006e-01;3.872e-01;6.795e-02;5.742e-01;7.676e-01;2.160e-02;1.043e-01;7.424e-02;5.635e-02;1.286e-01;2.527e-01;2.353e-01;6.350e-01;2.929e-01;9.539e-02;6.746e-02;8.317e-01;2.434e-01;5.134e-01;2.381e-01;2.381e-01;8.740e-01;6.066e-01;2.047e-01;4.064e-01;4.064e-01;9.768e-02;9.768e-02;1.342e-01;4.072e-03;1.111e-01;1.275e-01;5.298e-01;3.344e-01;2.751e-01;5.033e-01;1.622e-01;2.511e-01;2.511e-01;2.575e-01;2.575e-01;2.027e-01;2.027e-01;2.024e-01;2.024e-01;1.868e-01;1.868e-01;5.657e-21;1.150e-01;6.249e-05;2.779e-01;1.039e-01;8.990e-01;6.689e-02;2.534e-02;4.408e-02;4.230e-01;2.747e-01;6.592e-02;1.778e-08;2.097e-01;1.174e-01;1.431e-02;1.057e-01;2.965e-01;2.965e-01;2.156e-01;8.940e-02;3.080e-01;1.128e-01;1.901e-01;1.399e-01;1.688e-01;2.370e-01;1.185e-01;1.169e-01;1.169e-01;1.528e-01;2.887e-02;3.299e-01;1.074e-01;2.331e-01;2.331e-01;8.514e-01;8.514e-01;1.804e-01;1.804e-01;1.189e-01;6.650e-01;5.669e-01;8.766e-01;1.927e-01;1.927e-01;1.643e-01;1.643e-01;1.013e-01;8.022e-01;5.559e-01;3.986e-01;8.698e-03;1.168e-01;4.475e-01;4.866e-01;9.855e-02;9.855e-02;2.842e-02;1.956e-01;1.371e-01;6.233e-01;7.590e-02;1.399e-10;1.399e-10;2.993e-01;1.399e-10;1.399e-10;2.988e-01;1.710e-04;9.945e-02;2.132e-04;2.540e-02;4.157e-02;5.657e-21;5.657e-21;2.354e-02;6.883e-02;5.657e-21;5.657e-21;4.969e-05;1.973e-01;5.657e-21;5.657e-21;5.658e-21;5.657e-21;5.657e-21;2.857e-01;6.348e-03;1.600e-07;6.283e-03;2.192e-01;1.814e-02;5.992e-03;3.658e-02;4.989e-04;9.089e-04;3.993e-03;2.658e-01;2.658e-01;1.066e-01;1.066e-01;6.854e-02;6.854e-02;3.542e-02;8.834e-04;1.341e-01;9.997e-02;1.211e-02;5.681e-02;5.004e-03;1.173e-03;2.663e-02;3.803e-02;6.805e-02;1.038e-03;3.229e-02;2.343e-02;2.536e-01;7.411e-01;6.743e-02;4.105e-01;4.045e-01;4.045e-01;2.336e-02;6.712e-01;5.895e-01;5.205e-02;4.158e-01;4.158e-01;1.032e-01;2.767e-01;2.034e-01	5.217e-01;3.064e-01;2.513e-01;4.667e-01;4.163e-01;2.574e-01;5.972e-01;3.351e-01;1.115e-01;6.873e-01;6.260e-01;7.247e-01;4.511e-01;9.591e-01;4.724e-01;6.137e-01;6.701e-01;5.546e-01;5.970e-01;5.989e-01;7.460e-01;6.036e-01;4.553e-01;5.784e-01;5.632e-01;2.935e-01;2.258e-01;4.193e-01;6.842e-01;1.135e-01;4.066e-01;3.107e-03;4.220e-01;1.105e-01;2.697e-01;3.512e-01;4.518e-01;1.725e-01;1.061e-01;4.265e-01;5.017e-02;1.457e-02;5.774e-01;3.414e-01;4.075e-01;4.556e-01;2.982e-01;1.795e-01;1.733e-01;3.178e-02;1.476e-01;3.694e-01;3.946e-01;7.857e-03;1.845e-01;6.355e-02;1.893e-01;1.893e-01;5.078e-03;3.075e-02;2.129e-01;1.066e-01;1.066e-01;3.647e-01;3.647e-01;2.989e-01;7.173e-01;3.344e-01;2.915e-01;5.637e-02;1.061e-01;1.591e-01;5.312e-02;2.592e-01;1.592e-01;1.592e-01;1.821e-01;1.821e-01;1.945e-01;1.945e-01;2.048e-01;2.048e-01;2.401e-01;2.401e-01;1.000e+00;3.280e-01;9.145e-01;1.659e-01;3.463e-01;3.648e-03;4.266e-01;5.639e-01;4.906e-01;9.233e-02;1.760e-01;4.301e-01;9.999e-01;2.040e-01;3.252e-01;6.056e-01;3.424e-01;1.354e-01;1.354e-01;1.866e-01;3.745e-01;1.173e-01;3.300e-01;2.337e-01;2.679e-01;2.486e-01;1.813e-01;3.030e-01;3.229e-01;3.229e-01;2.685e-01;5.665e-01;1.403e-01;3.382e-01;1.775e-01;1.775e-01;5.278e-03;5.278e-03;2.250e-01;2.250e-01;3.191e-01;2.940e-02;5.522e-02;5.062e-03;2.189e-01;2.189e-01;2.456e-01;2.456e-01;3.468e-01;1.195e-02;4.695e-02;1.024e-01;5.962e-01;3.114e-01;7.876e-02;5.323e-02;3.563e-01;3.563e-01;5.541e-01;2.342e-01;2.955e-01;3.549e-02;4.047e-01;1.000e+00;1.000e+00;1.381e-01;1.000e+00;1.000e+00;1.384e-01;7.317e-01;3.524e-01;7.765e-01;5.660e-01;4.871e-01;1.000e+00;1.000e+00;5.763e-01;4.204e-01;1.000e+00;1.000e+00;8.762e-01;2.240e-01;1.000e+00;1.000e+00;9.999e-01;1.000e+00;1.000e+00;1.556e-01;6.285e-01;9.687e-01;6.596e-01;2.125e-01;5.866e-01;6.457e-01;4.719e-01;8.340e-01;7.954e-01;6.410e-01;1.493e-01;1.493e-01;3.382e-01;3.382e-01;4.227e-01;4.227e-01;5.151e-01;6.590e-01;2.995e-01;3.564e-01;6.277e-01;4.411e-01;7.361e-01;6.172e-01;5.577e-01;5.165e-01;4.222e-01;6.751e-01;5.219e-01;5.833e-01;1.659e-01;1.938e-02;4.318e-01;7.819e-02;7.813e-02;7.813e-02;5.760e-01;2.222e-02;4.196e-02;4.687e-01;8.157e-02;8.157e-02;3.407e-01;1.622e-01;2.058e-01
junctions.tsv.csv	ENSMUSG00000096768.11_1	ENSMUSG00000096768.11	Erdr1y	chrY	+	ENSMUSG00000096768.11:t:90809909-90809970	ENSMUSG00000096768.11_1_MES_50	TRUE	TRUE				C2_C1	90809755-90809940	FALSE	FALSE	FALSE	2.122e-01	1.473e-01	-0.05094	2.407e-01	1.836e-01
junctions.tsv.csv	ENSMUSG00000096768.11_1	ENSMUSG00000096768.11	Erdr1y	chrY	+	ENSMUSG00000096768.11:t:90809909-90809970	ENSMUSG00000096768.11_1_MES_50	TRUE					A_C2	NA	FALSE	FALSE	NA	6.050e-01;1.518e-01;2.356e-01;3.005e-01;6.995e-01;1.550e-03;1.085e-01;2.335e-01;2.059e-01;4.413e-01;8.080e-02;1.730e-01;2.407e-01;1.384e-01;3.631e-01;4.164e-02;3.609e-01;7.519e-02;9.150e-02;4.240e-01;3.533e-01;6.467e-01;9.457e-02;2.440e-01;6.591e-01;2.863e-01;7.876e-02;6.230e-01;1.065e-01;1.476e-03;3.733e-01;1.042e-01;4.104e-01;4.427e-01;6.298e-02;4.936e-01;4.009e-01;1.563e-01;2.468e-01;2.040e-01;6.821e-02;2.476e-02;7.438e-02;1.952e-02;1.130e-01;2.698e-02;1.795e-02;4.587e-03;5.300e-02;7.942e-03;1.130e-03;4.428e-02;4.487e-02;9.378e-02;1.204e-01;7.605e-02;3.105e-02;7.585e-03;4.612e-02;4.461e-02;1.510e-02;6.059e-02;3.689e-02;1.813e-02;6.966e-01;2.452e-01;1.498e-01;1.576e-01;1.055e-01;5.817e-01;3.030e-01;3.216e-01;1.606e-03;3.640e-01;6.084e-04;9.451e-01;5.113e-02;6.084e-04;6.084e-04;6.084e-04;6.084e-04;6.084e-04;3.285e-01;6.715e-01;2.150e-01;7.850e-01;8.929e-03;9.911e-01;2.685e-02;3.313e-01;6.320e-01;3.310e-01;1.152e-01;2.948e-01;2.467e-01;6.816e-02;4.668e-01;6.627e-02;3.887e-01;3.207e-01;1.954e-01;4.819e-01;1.579e-02;2.988e-01;6.725e-01;5.948e-01;4.052e-01;4.394e-01;1.214e-01;4.451e-01;3.387e-01;6.613e-01;5.132e-01;4.868e-01;6.762e-01;3.238e-01;8.209e-02;6.646e-02;3.114e-01;5.457e-01;4.334e-01;5.666e-01;4.353e-04;7.638e-01;3.470e-02;4.353e-04;4.353e-04;4.353e-04;4.353e-04;1.975e-01;2.350e-01;2.105e-01;2.529e-01;3.019e-01;1.354e-01;3.423e-01;1.342e-01;8.069e-02;6.892e-02;2.285e-01;3.330e-01;6.670e-01;2.783e-01;4.488e-01;8.232e-02;1.991e-01;3.406e-01;2.727e-01;9.958e-04;9.958e-04;9.958e-04;9.958e-04;3.824e-01;6.667e-02;5.966e-01;3.307e-01;6.315e-02;3.765e-01;8.728e-02;1.163e-01;3.480e-01;3.870e-01;7.605e-02;2.122e-01;3.242e-01;4.098e-03;9.959e-01;1.764e-01;4.034e-04;4.034e-04;4.262e-03;8.158e-01;3.807e-01;6.193e-01;3.424e-01;6.576e-01;4.328e-02;6.441e-02;3.063e-01;1.763e-01;4.140e-01;1.436e-01;1.289e-01;1.472e-01;1.408e-01;1.757e-01;1.481e-01;1.043e-01;4.367e-01;5.633e-01;5.774e-01;4.226e-01;1.314e-01;3.137e-02;2.417e-02;8.050e-01;1.194e-01;1.582e-01;7.105e-02;6.530e-02;1.552e-02;1.045e-01;1.009e-02;1.722e-02;8.518e-02;2.226e-02;1.468e-01;4.498e-02;1.372e-01;5.168e-01;4.832e-01;1.771e-01;5.534e-02;4.289e-02;1.674e-01;2.191e-01;3.258e-01;2.214e-01;7.786e-01;1.647e-01;1.940e-02;1.322e-01;2.590e-03;1.309e-02;1.091e-01;5.690e-01;2.735e-02;3.472e-01;4.009e-01;2.198e-01	6.997e-01;8.817e-02;2.232e-01;2.581e-01;7.419e-01;8.479e-02;1.533e-01;1.876e-01;1.845e-01;4.016e-01;8.023e-02;1.136e-03;2.915e-01;2.108e-01;4.131e-01;1.291e-01;2.341e-01;1.673e-01;1.335e-01;3.306e-01;3.191e-01;6.809e-01;2.106e-01;2.979e-01;4.901e-01;2.762e-01;9.396e-02;6.260e-01;1.307e-01;1.916e-01;2.413e-01;5.119e-02;3.786e-01;3.881e-01;9.923e-02;5.103e-01;4.596e-01;1.854e-01;6.203e-03;3.406e-01;5.404e-02;3.008e-02;4.369e-02;1.987e-02;1.102e-01;2.195e-02;1.160e-02;2.096e-02;1.007e-01;1.796e-02;5.769e-02;2.847e-02;3.417e-02;1.002e-01;8.186e-02;5.676e-02;2.445e-02;2.101e-02;6.138e-02;2.384e-02;1.064e-02;6.576e-02;1.043e-01;5.860e-02;5.221e-01;3.093e-01;1.387e-01;1.646e-01;8.878e-02;6.104e-01;3.265e-01;3.581e-01;3.980e-02;2.778e-01;5.314e-04;9.397e-01;5.731e-02;5.314e-04;5.314e-04;5.314e-04;5.314e-04;5.314e-04;4.179e-01;5.821e-01;1.370e-01;8.630e-01;3.872e-01;6.128e-01;7.368e-02;3.956e-01;5.238e-01;1.479e-01;1.188e-03;5.164e-01;3.442e-01;8.935e-02;4.258e-01;1.370e-02;4.548e-01;2.574e-01;1.652e-01;5.807e-01;3.018e-01;1.490e-01;5.661e-01;5.464e-01;4.536e-01;5.475e-01;1.155e-02;4.383e-01;4.225e-01;5.775e-01;3.623e-01;6.377e-01;6.571e-01;3.429e-01;1.073e-01;2.043e-01;2.634e-01;4.229e-01;3.750e-01;6.250e-01;4.733e-04;7.013e-01;3.540e-02;4.733e-04;4.733e-04;4.733e-04;4.733e-04;2.603e-01;2.357e-01;2.384e-01;2.033e-01;3.206e-01;1.516e-01;3.678e-01;1.130e-01;7.989e-02;4.133e-02;2.393e-01;1.649e-01;8.351e-01;5.694e-01;2.223e-01;1.111e-02;1.934e-01;2.174e-01;2.434e-01;1.237e-03;1.237e-03;1.237e-03;1.237e-03;5.368e-01;2.021e-01;3.234e-01;4.719e-01;3.944e-02;6.249e-01;2.410e-02;1.078e-02;3.009e-01;5.222e-01;1.141e-03;1.473e-01;3.273e-01;1.858e-01;8.142e-01;2.038e-01;3.290e-04;3.290e-04;3.707e-03;7.895e-01;3.598e-01;6.402e-01;7.875e-03;9.921e-01;8.794e-02;5.032e-02;2.206e-01;2.324e-01;4.067e-01;1.593e-01;1.900e-01;1.321e-01;1.271e-01;1.421e-01;1.090e-01;1.265e-01;5.142e-01;4.858e-01;3.484e-01;6.516e-01;1.093e-01;7.465e-02;1.133e-01;7.133e-01;9.089e-02;1.340e-01;7.915e-02;6.596e-02;1.560e-02;1.500e-01;2.444e-02;2.873e-02;7.437e-02;2.217e-02;1.393e-01;6.859e-03;1.571e-01;5.066e-01;4.934e-01;1.444e-01;2.200e-01;3.714e-02;1.417e-01;2.326e-01;2.218e-01;1.510e-01;8.490e-01;1.324e-01;1.653e-02;1.117e-01;4.035e-03;8.184e-03;1.458e-01;5.819e-01;7.923e-02;3.774e-01;3.208e-01;2.078e-01	NA	3.004e-01;1.681e-01;4.788e-02;1.595e-01;1.595e-01;1.190e-01;7.934e-02;1.307e-01;6.043e-02;1.321e-01;1.750e-02;7.433e-01;1.635e-01;2.069e-01;1.884e-01;3.860e-01;5.684e-01;3.183e-01;6.248e-02;3.251e-01;1.068e-01;1.068e-01;5.150e-01;1.651e-01;6.149e-01;6.534e-02;4.114e-02;6.769e-02;6.043e-02;9.267e-01;4.837e-01;1.034e-01;1.176e-01;1.908e-01;4.796e-02;1.132e-01;1.854e-01;4.862e-02;9.907e-01;6.423e-01;7.788e-04;5.766e-21;5.695e-03;5.661e-21;1.505e-03;5.682e-21;5.657e-21;5.658e-21;5.381e-02;5.657e-21;3.995e-05;1.055e-08;2.120e-08;7.268e-05;2.096e-02;1.890e-03;5.714e-21;5.657e-21;3.048e-05;2.735e-05;5.657e-21;1.429e-05;2.080e-01;1.508e-02;7.980e-01;1.595e-01;4.144e-02;6.345e-02;3.042e-02;7.461e-02;9.101e-02;1.206e-01;2.960e-04;2.889e-01;6.511e-21;3.305e-03;2.890e-03;6.511e-21;6.511e-21;6.511e-21;6.511e-21;6.511e-21;2.478e-01;2.478e-01;2.558e-01;2.558e-01;1.000e+00;1.000e+00;7.577e-02;2.439e-01;3.805e-01;7.602e-01;3.747e-01;7.519e-01;3.345e-01;3.066e-02;9.986e-02;6.538e-02;1.715e-01;2.126e-01;1.000e-01;2.874e-01;9.941e-01;4.912e-01;4.628e-01;1.624e-01;1.624e-01;4.069e-01;4.458e-01;4.040e-02;2.525e-01;2.525e-01;4.970e-01;4.970e-01;7.356e-02;7.356e-02;5.535e-02;6.102e-01;1.549e-01;3.803e-01;2.331e-01;2.331e-01;5.657e-21;1.959e-01;5.373e-04;5.657e-21;5.657e-21;5.657e-21;5.657e-21;1.759e-01;5.087e-02;7.689e-02;1.206e-01;7.991e-02;2.477e-02;6.320e-02;2.105e-02;5.286e-03;2.173e-02;4.781e-02;5.515e-01;5.515e-01;9.876e-01;9.285e-01;6.806e-02;4.979e-02;4.155e-01;9.188e-02;1.120e-08;1.120e-08;1.120e-08;1.120e-08;5.021e-01;5.932e-01;9.596e-01;5.462e-01;9.700e-03;9.528e-01;1.309e-01;3.910e-01;1.444e-01;5.284e-01;9.434e-02;2.407e-01;7.963e-02;8.689e-01;8.689e-01;7.115e-02;5.657e-21;5.657e-21;5.657e-21;7.265e-02;1.327e-01;1.327e-01;9.975e-01;9.975e-01;5.835e-02;3.720e-03;2.909e-01;1.464e-01;4.173e-02;1.177e-02;1.595e-01;1.031e-02;6.420e-03;6.578e-02;5.385e-02;1.143e-02;1.844e-01;1.844e-01;8.820e-01;8.820e-01;4.137e-02;4.476e-02;2.271e-01;2.795e-01;1.306e-02;2.729e-03;1.113e-03;3.745e-04;5.664e-21;6.136e-02;5.661e-21;5.674e-21;1.750e-03;5.671e-21;9.976e-04;1.996e-06;5.391e-03;7.531e-02;7.531e-02;6.890e-02;8.938e-01;4.405e-04;3.282e-02;3.048e-02;4.621e-01;1.992e-01;1.992e-01;7.112e-02;2.958e-10;3.018e-02;5.657e-21;5.657e-21;7.249e-02;1.682e-01;4.478e-02;5.919e-02;2.308e-01;2.451e-02	1.487e-01;2.591e-01;4.786e-01;2.473e-01;2.473e-01;3.253e-01;3.957e-01;2.954e-01;4.445e-01;2.936e-01;6.156e-01;1.781e-02;2.561e-01;2.119e-01;2.215e-01;1.147e-01;5.127e-02;1.527e-01;4.265e-01;1.377e-01;3.294e-01;3.294e-01;6.438e-02;2.510e-01;3.136e-02;4.312e-01;5.174e-01;4.250e-01;4.402e-01;4.837e-04;6.523e-02;3.471e-01;3.100e-01;2.281e-01;4.798e-01;3.290e-01;2.350e-01;4.768e-01;1.597e-05;3.320e-02;7.024e-01;9.861e-01;5.542e-01;9.996e-01;7.529e-01;9.970e-01;1.000e+00;1.000e+00;4.464e-01;1.000e+00;5.407e-01;8.219e-01;7.652e-01;6.820e-01;4.993e-01;7.639e-01;9.932e-01;1.000e+00;6.452e-01;6.886e-01;1.000e+00;8.643e-01;2.222e-01;5.527e-01;1.194e-02;2.660e-01;5.079e-01;4.367e-01;5.316e-01;4.078e-01;3.709e-01;3.162e-01;7.903e-01;1.508e-01;1.000e+00;7.039e-01;7.082e-01;1.000e+00;1.000e+00;1.000e+00;1.000e+00;1.000e+00;1.549e-01;1.549e-01;1.689e-01;1.689e-01;7.737e-08;7.789e-08;3.999e-01;1.588e-01;8.942e-02;1.528e-02;1.228e-01;1.284e-02;1.242e-01;5.519e-01;3.429e-01;4.175e-01;2.350e-01;1.839e-01;3.536e-01;1.369e-01;6.658e-05;4.326e-02;4.697e-02;2.532e-01;2.532e-01;9.807e-02;9.152e-02;5.091e-01;1.493e-01;1.493e-01;5.560e-02;5.560e-02;4.089e-01;4.089e-01;4.563e-01;4.109e-02;2.561e-01;9.565e-02;1.450e-01;1.450e-01;1.000e+00;2.240e-01;8.190e-01;1.000e+00;1.000e+00;1.000e+00;1.000e+00;2.454e-01;4.717e-01;4.017e-01;3.179e-01;3.953e-01;5.698e-01;4.355e-01;5.861e-01;7.138e-01;5.497e-01;4.832e-01;3.832e-02;3.832e-02;1.876e-04;2.479e-03;3.879e-01;4.811e-01;8.412e-02;3.648e-01;9.999e-01;9.999e-01;9.999e-01;9.999e-01;4.962e-02;4.418e-02;9.240e-04;4.549e-02;5.937e-01;1.145e-03;3.111e-01;1.168e-01;2.844e-01;5.234e-02;3.593e-01;1.836e-01;3.956e-01;2.575e-03;2.575e-03;4.152e-01;1.000e+00;1.000e+00;1.000e+00;4.125e-01;2.855e-01;2.855e-01;2.292e-05;2.292e-05;4.280e-01;6.811e-01;1.560e-01;2.851e-01;5.035e-01;6.280e-01;2.743e-01;6.276e-01;6.828e-01;4.256e-01;4.572e-01;6.447e-01;2.210e-01;2.210e-01;4.422e-03;4.422e-03;5.008e-01;4.639e-01;1.991e-01;1.531e-01;5.636e-01;6.687e-01;8.196e-01;8.526e-01;9.991e-01;4.278e-01;9.996e-01;9.978e-01;7.925e-01;9.983e-01;6.908e-01;7.677e-01;6.335e-01;4.050e-01;4.050e-01;4.192e-01;2.855e-03;7.466e-01;5.277e-01;5.426e-01;8.104e-02;2.056e-01;2.056e-01;4.100e-01;9.954e-01;5.462e-01;1.000e+00;1.000e+00;4.078e-01;2.538e-01;4.356e-01;4.465e-01;1.968e-01;5.687e-01
junctions.tsv.csv	ENSMUSG00000096768.11_1	ENSMUSG00000096768.11	Erdr1y	chrY	+	ENSMUSG00000096768.11:s:90809694-90809755	ENSMUSG00000096768.11_1_MES_51	TRUE	TRUE				C1_C2	90809724-90809971	FALSE	FALSE	FALSE	9.394e-02	7.246e-02	-0.01049	6.283e-03	6.596e-01
junctions.tsv.csv	ENSMUSG00000096768.11_1	ENSMUSG00000096768.11	Erdr1y	chrY	+	ENSMUSG00000096768.11:s:90809694-90809755	ENSMUSG00000096768.11_1_MES_51	TRUE					C1_A	NA	FALSE	FALSE	NA	1.284e-01;5.249e-02;8.211e-01;1.379e-03;6.586e-02;4.665e-01;6.779e-02;3.883e-01;3.701e-01;1.381e-01;1.660e-01;1.331e-01;7.912e-02;1.724e-02;8.999e-02;7.978e-02;1.135e-01;1.500e-01;1.093e-01;5.719e-02;3.701e-02;1.471e-01;9.786e-02;1.934e-01;1.160e-01;2.524e-01;2.886e-01;3.410e-01;1.286e-01;2.082e-01;3.202e-01;3.653e-03;3.497e-01;2.109e-01;1.899e-01;5.918e-01;4.032e-01;1.019e-01;2.687e-01;2.224e-01;1.080e-01;4.272e-01;7.979e-02;3.783e-01;1.310e-01;1.410e-01;7.236e-01;1.506e-01;4.225e-01;4.114e-01;5.569e-01;4.412e-01;1.730e-03;5.062e-01;3.099e-01;1.898e-01;9.499e-01;5.013e-02;3.721e-01;3.399e-01;2.783e-01;1.322e-01;8.678e-01;3.977e-01;6.023e-01;6.965e-01;7.822e-02;2.244e-01;2.797e-01;1.945e-01;5.355e-01;2.706e-01;3.720e-01;3.518e-01;2.307e-01;7.693e-01;6.000e-02;9.400e-01;5.818e-01;4.182e-01;1.818e-01;8.182e-01;1.123e-01;8.877e-01;8.989e-04;3.032e-01;2.989e-02;1.251e-01;5.434e-01;7.825e-02;3.045e-01;1.402e-01;1.664e-01;3.153e-01;3.675e-02;1.840e-01;2.070e-03;7.783e-01;2.717e-01;2.372e-01;4.964e-01;9.304e-02;9.070e-01;3.412e-01;1.369e-01;5.201e-01;1.969e-01;4.360e-02;7.552e-01;8.593e-02;1.847e-01;7.350e-01;1.612e-01;8.388e-01;4.525e-01;8.016e-02;1.511e-01;3.056e-01;5.850e-01;4.150e-01;1.640e-01;8.360e-01;3.392e-01;6.608e-01;4.004e-01;1.621e-01;1.600e-01;2.840e-01;4.193e-01;5.807e-01;3.959e-01;6.041e-01;5.413e-02;6.486e-01;1.361e-01;1.183e-01;3.913e-02;2.953e-01;1.184e-01;5.783e-01;4.264e-01;5.736e-01;1.125e-01;5.948e-02;5.923e-02;4.831e-01;2.805e-01;1.023e-03;1.023e-03;6.447e-01;1.023e-03;1.023e-03;3.511e-01;4.562e-02;1.320e-01;4.369e-02;3.012e-01;1.664e-01;3.427e-04;3.427e-04;3.062e-01;1.827e-01;3.654e-03;3.026e-04;3.385e-02;2.872e-01;3.026e-04;3.026e-04;6.732e-03;3.026e-04;3.026e-04;4.856e-01;9.885e-02;2.747e-02;9.394e-02;1.871e-01;1.029e-01;1.421e-01;7.693e-02;8.139e-02;6.709e-02;1.177e-01;2.162e-01;7.838e-01;3.761e-01;6.239e-01;1.873e-01;8.127e-01;6.080e-02;4.437e-02;2.002e-01;2.318e-01;2.082e-01;1.437e-01;1.166e-01;2.224e-02;2.292e-01;1.717e-01;2.310e-01;5.009e-02;1.219e-01;1.649e-01;4.208e-01;7.484e-02;1.299e-01;3.984e-01;2.762e-01;7.238e-01;1.510e-01;1.453e-01;3.923e-01;3.159e-01;2.442e-01;7.558e-01;3.446e-01;2.602e-02;6.316e-01	1.374e-01;1.168e-01;7.555e-01;6.045e-02;1.248e-02;4.017e-01;8.263e-02;4.196e-01;2.742e-01;1.245e-01;1.789e-01;1.385e-01;1.213e-01;2.428e-02;1.274e-01;5.359e-02;1.230e-01;1.593e-01;9.299e-02;3.423e-02;4.283e-02;1.577e-01;1.419e-01;1.918e-01;1.179e-01;3.152e-01;2.182e-01;3.532e-01;1.234e-01;1.146e-01;2.870e-01;1.554e-01;3.170e-01;1.270e-01;2.529e-01;6.253e-01;3.732e-01;8.572e-04;3.721e-01;2.377e-01;2.377e-01;2.502e-01;9.665e-02;4.173e-01;1.027e-01;1.403e-01;7.652e-01;2.337e-01;5.118e-01;2.512e-01;4.658e-01;4.515e-01;8.016e-02;3.091e-01;3.957e-01;3.013e-01;8.723e-01;1.277e-01;1.483e-01;5.168e-01;3.445e-01;2.174e-02;9.783e-01;3.609e-01;6.391e-01;6.499e-01;8.247e-02;2.653e-01;2.976e-01;6.543e-02;6.427e-01;1.933e-01;5.133e-01;2.973e-01;2.869e-01;7.131e-01;1.483e-01;8.517e-01;6.462e-01;3.538e-01;2.609e-01;7.391e-01;3.521e-02;9.648e-01;9.018e-04;2.549e-01;1.972e-02;1.980e-01;5.252e-01;2.547e-01;2.703e-01;1.242e-01;1.514e-01;2.073e-01;1.157e-01;1.728e-01;1.349e-03;6.962e-01;2.078e-01;2.527e-01;5.376e-01;1.877e-01;8.123e-01;2.605e-01;1.072e-01;6.198e-01;1.635e-01;1.112e-01;7.365e-01;1.524e-01;1.004e-01;7.428e-01;2.091e-01;7.909e-01;5.133e-01;9.270e-02;6.265e-02;3.369e-01;5.086e-01;4.914e-01;4.163e-01;5.837e-01;2.643e-01;7.357e-01;4.398e-01;2.390e-02;3.966e-02;5.027e-01;3.725e-01;6.275e-01;4.269e-01;5.731e-01;1.067e-01;8.204e-01;7.642e-04;7.022e-04;6.480e-02;3.173e-01;2.361e-01;4.313e-01;4.604e-01;5.396e-01;1.068e-01;1.324e-01;1.168e-01;3.365e-01;3.082e-01;1.070e-03;1.070e-03;5.455e-01;1.070e-03;1.070e-03;4.508e-01;3.825e-02;1.811e-01;3.020e-02;2.838e-01;1.401e-01;3.095e-04;3.095e-04;3.186e-01;2.105e-01;2.543e-04;2.543e-04;2.194e-02;3.486e-01;2.543e-04;2.543e-04;5.874e-03;2.543e-04;2.543e-04;4.099e-01;1.150e-01;1.370e-04;7.246e-02;2.486e-01;1.281e-01;1.539e-01;4.397e-02;7.478e-02;6.046e-02;9.762e-02;3.023e-01;6.977e-01;4.099e-01;5.901e-01;1.667e-01;8.333e-01;8.955e-02;6.266e-02;1.421e-01;2.756e-01;2.018e-01;1.002e-01;1.210e-01;5.592e-02;2.388e-01;1.663e-01;1.923e-01;4.853e-02;9.669e-02;1.858e-01;3.554e-01;2.471e-01;1.230e-01;2.696e-01;1.533e-01;8.467e-01;1.407e-01;1.363e-02;5.465e-01;3.044e-01;3.608e-01;6.392e-01;3.527e-01;1.206e-01;5.561e-01	NA	3.582e-02;1.300e-01;1.702e-01;4.349e-02;6.583e-02;1.509e-01;2.168e-02;1.070e-01;3.902e-01;9.994e-03;1.895e-02;2.976e-03;4.563e-02;1.200e-08;3.924e-02;1.423e-02;7.666e-03;2.822e-02;1.687e-02;7.725e-03;1.107e-04;1.550e-02;5.168e-02;2.245e-02;2.564e-02;1.374e-01;1.951e-01;6.996e-02;8.707e-03;3.736e-01;7.533e-02;7.495e-01;6.904e-02;3.665e-01;1.569e-01;9.943e-02;5.702e-02;3.006e-01;3.872e-01;6.795e-02;5.742e-01;7.676e-01;2.160e-02;1.043e-01;7.424e-02;5.635e-02;1.286e-01;2.527e-01;2.353e-01;6.350e-01;2.929e-01;9.539e-02;6.746e-02;8.317e-01;2.434e-01;5.134e-01;2.381e-01;2.381e-01;8.740e-01;6.066e-01;2.047e-01;4.064e-01;4.064e-01;9.768e-02;9.768e-02;1.342e-01;4.072e-03;1.111e-01;1.275e-01;5.298e-01;3.344e-01;2.751e-01;5.033e-01;1.622e-01;2.511e-01;2.511e-01;2.575e-01;2.575e-01;2.027e-01;2.027e-01;2.024e-01;2.024e-01;1.868e-01;1.868e-01;5.657e-21;1.150e-01;6.249e-05;2.779e-01;1.039e-01;8.990e-01;6.689e-02;2.534e-02;4.408e-02;4.230e-01;2.747e-01;6.592e-02;1.778e-08;2.097e-01;1.174e-01;1.431e-02;1.057e-01;2.965e-01;2.965e-01;2.156e-01;8.940e-02;3.080e-01;1.128e-01;1.901e-01;1.399e-01;1.688e-01;2.370e-01;1.185e-01;1.169e-01;1.169e-01;1.528e-01;2.887e-02;3.299e-01;1.074e-01;2.331e-01;2.331e-01;8.514e-01;8.514e-01;1.804e-01;1.804e-01;1.189e-01;6.650e-01;5.669e-01;8.766e-01;1.927e-01;1.927e-01;1.643e-01;1.643e-01;1.013e-01;8.022e-01;5.559e-01;3.986e-01;8.698e-03;1.168e-01;4.475e-01;4.866e-01;9.855e-02;9.855e-02;2.842e-02;1.956e-01;1.371e-01;6.233e-01;7.590e-02;1.399e-10;1.399e-10;2.993e-01;1.399e-10;1.399e-10;2.988e-01;1.710e-04;9.945e-02;2.132e-04;2.540e-02;4.157e-02;5.657e-21;5.657e-21;2.354e-02;6.883e-02;5.657e-21;5.657e-21;4.969e-05;1.973e-01;5.657e-21;5.657e-21;5.658e-21;5.657e-21;5.657e-21;2.857e-01;6.348e-03;1.600e-07;6.283e-03;2.192e-01;1.814e-02;5.992e-03;3.658e-02;4.989e-04;9.089e-04;3.993e-03;2.658e-01;2.658e-01;1.066e-01;1.066e-01;6.854e-02;6.854e-02;3.542e-02;8.834e-04;1.341e-01;9.997e-02;1.211e-02;5.681e-02;5.004e-03;1.173e-03;2.663e-02;3.803e-02;6.805e-02;1.038e-03;3.229e-02;2.343e-02;2.536e-01;7.411e-01;6.743e-02;4.105e-01;4.045e-01;4.045e-01;2.336e-02;6.712e-01;5.895e-01;5.205e-02;4.158e-01;4.158e-01;1.032e-01;2.767e-01;2.034e-01	5.217e-01;3.064e-01;2.513e-01;4.667e-01;4.163e-01;2.574e-01;5.972e-01;3.351e-01;1.115e-01;6.873e-01;6.260e-01;7.247e-01;4.511e-01;9.591e-01;4.724e-01;6.137e-01;6.701e-01;5.546e-01;5.970e-01;5.989e-01;7.460e-01;6.036e-01;4.553e-01;5.784e-01;5.632e-01;2.935e-01;2.258e-01;4.193e-01;6.842e-01;1.135e-01;4.066e-01;3.107e-03;4.220e-01;1.105e-01;2.697e-01;3.512e-01;4.518e-01;1.725e-01;1.061e-01;4.265e-01;5.017e-02;1.457e-02;5.774e-01;3.414e-01;4.075e-01;4.556e-01;2.982e-01;1.795e-01;1.733e-01;3.178e-02;1.476e-01;3.694e-01;3.946e-01;7.857e-03;1.845e-01;6.355e-02;1.893e-01;1.893e-01;5.078e-03;3.075e-02;2.129e-01;1.066e-01;1.066e-01;3.647e-01;3.647e-01;2.989e-01;7.173e-01;3.344e-01;2.915e-01;5.637e-02;1.061e-01;1.591e-01;5.312e-02;2.592e-01;1.592e-01;1.592e-01;1.821e-01;1.821e-01;1.945e-01;1.945e-01;2.048e-01;2.048e-01;2.401e-01;2.401e-01;1.000e+00;3.280e-01;9.145e-01;1.659e-01;3.463e-01;3.648e-03;4.266e-01;5.639e-01;4.906e-01;9.233e-02;1.760e-01;4.301e-01;9.999e-01;2.040e-01;3.252e-01;6.056e-01;3.424e-01;1.354e-01;1.354e-01;1.866e-01;3.745e-01;1.173e-01;3.300e-01;2.337e-01;2.679e-01;2.486e-01;1.813e-01;3.030e-01;3.229e-01;3.229e-01;2.685e-01;5.665e-01;1.403e-01;3.382e-01;1.775e-01;1.775e-01;5.278e-03;5.278e-03;2.250e-01;2.250e-01;3.191e-01;2.940e-02;5.522e-02;5.062e-03;2.189e-01;2.189e-01;2.456e-01;2.456e-01;3.468e-01;1.195e-02;4.695e-02;1.024e-01;5.962e-01;3.114e-01;7.876e-02;5.323e-02;3.563e-01;3.563e-01;5.541e-01;2.342e-01;2.955e-01;3.549e-02;4.047e-01;1.000e+00;1.000e+00;1.381e-01;1.000e+00;1.000e+00;1.384e-01;7.317e-01;3.524e-01;7.765e-01;5.660e-01;4.871e-01;1.000e+00;1.000e+00;5.763e-01;4.204e-01;1.000e+00;1.000e+00;8.762e-01;2.240e-01;1.000e+00;1.000e+00;9.999e-01;1.000e+00;1.000e+00;1.556e-01;6.285e-01;9.687e-01;6.596e-01;2.125e-01;5.866e-01;6.457e-01;4.719e-01;8.340e-01;7.954e-01;6.410e-01;1.493e-01;1.493e-01;3.382e-01;3.382e-01;4.227e-01;4.227e-01;5.151e-01;6.590e-01;2.995e-01;3.564e-01;6.277e-01;4.411e-01;7.361e-01;6.172e-01;5.577e-01;5.165e-01;4.222e-01;6.751e-01;5.219e-01;5.833e-01;1.659e-01;1.938e-02;4.318e-01;7.819e-02;7.813e-02;7.813e-02;5.760e-01;2.222e-02;4.196e-02;4.687e-01;8.157e-02;8.157e-02;3.407e-01;1.622e-01;2.058e-01
junctions.tsv.csv	ENSMUSG00000096768.11_1	ENSMUSG00000096768.11	Erdr1y	chrY	+	ENSMUSG00000096768.11:t:90809971-90810133	ENSMUSG00000096768.11_1_MES_51	TRUE	TRUE				C2_C1	90809724-90809971	FALSE	FALSE	FALSE	2.350e-01	2.357e-01	-0.0007853	5.087e-02	4.717e-01
junctions.tsv.csv	ENSMUSG00000096768.11_1	ENSMUSG00000096768.11	Erdr1y	chrY	+	ENSMUSG00000096768.11:t:90809971-90810133	ENSMUSG00000096768.11_1_MES_51	TRUE					A_C2	NA	FALSE	FALSE	NA	6.050e-01;1.518e-01;2.356e-01;3.005e-01;6.995e-01;1.550e-03;1.085e-01;2.335e-01;2.059e-01;4.413e-01;8.080e-02;1.730e-01;2.407e-01;1.384e-01;3.631e-01;4.164e-02;3.609e-01;7.519e-02;9.150e-02;4.240e-01;3.533e-01;6.467e-01;9.457e-02;2.440e-01;6.591e-01;2.863e-01;7.876e-02;6.230e-01;1.065e-01;1.476e-03;3.733e-01;1.042e-01;4.104e-01;4.427e-01;6.298e-02;4.936e-01;4.009e-01;1.563e-01;2.468e-01;2.040e-01;6.821e-02;2.476e-02;7.438e-02;1.952e-02;1.130e-01;2.698e-02;1.795e-02;4.587e-03;5.300e-02;7.942e-03;1.130e-03;4.428e-02;4.487e-02;9.378e-02;1.204e-01;7.605e-02;3.105e-02;7.585e-03;4.612e-02;4.461e-02;1.510e-02;6.059e-02;3.689e-02;1.813e-02;6.966e-01;2.452e-01;1.498e-01;1.576e-01;1.055e-01;5.817e-01;3.030e-01;3.216e-01;1.606e-03;3.640e-01;6.084e-04;9.451e-01;5.113e-02;6.084e-04;6.084e-04;6.084e-04;6.084e-04;6.084e-04;3.285e-01;6.715e-01;2.150e-01;7.850e-01;8.929e-03;9.911e-01;2.685e-02;3.313e-01;6.320e-01;3.310e-01;1.152e-01;2.948e-01;2.467e-01;6.816e-02;4.668e-01;6.627e-02;3.887e-01;3.207e-01;1.954e-01;4.819e-01;1.579e-02;2.988e-01;6.725e-01;5.948e-01;4.052e-01;4.394e-01;1.214e-01;4.451e-01;3.387e-01;6.613e-01;5.132e-01;4.868e-01;6.762e-01;3.238e-01;8.209e-02;6.646e-02;3.114e-01;5.457e-01;4.334e-01;5.666e-01;4.353e-04;7.638e-01;3.470e-02;4.353e-04;4.353e-04;4.353e-04;4.353e-04;1.975e-01;2.350e-01;2.105e-01;2.529e-01;3.019e-01;1.354e-01;3.423e-01;1.342e-01;8.069e-02;6.892e-02;2.285e-01;3.330e-01;6.670e-01;2.783e-01;4.488e-01;8.232e-02;1.991e-01;3.406e-01;2.727e-01;9.958e-04;9.958e-04;9.958e-04;9.958e-04;3.824e-01;6.667e-02;5.966e-01;3.307e-01;6.315e-02;3.765e-01;8.728e-02;1.163e-01;3.480e-01;3.870e-01;7.605e-02;2.122e-01;3.242e-01;4.098e-03;9.959e-01;1.764e-01;4.034e-04;4.034e-04;4.262e-03;8.158e-01;3.807e-01;6.193e-01;3.424e-01;6.576e-01;4.328e-02;6.441e-02;3.063e-01;1.763e-01;4.140e-01;1.436e-01;1.289e-01;1.472e-01;1.408e-01;1.757e-01;1.481e-01;1.043e-01;4.367e-01;5.633e-01;5.774e-01;4.226e-01;1.314e-01;3.137e-02;2.417e-02;8.050e-01;1.194e-01;1.582e-01;7.105e-02;6.530e-02;1.552e-02;1.045e-01;1.009e-02;1.722e-02;8.518e-02;2.226e-02;1.468e-01;4.498e-02;1.372e-01;5.168e-01;4.832e-01;1.771e-01;5.534e-02;4.289e-02;1.674e-01;2.191e-01;3.258e-01;2.214e-01;7.786e-01;1.647e-01;1.940e-02;1.322e-01;2.590e-03;1.309e-02;1.091e-01;5.690e-01;2.735e-02;3.472e-01;4.009e-01;2.198e-01	6.997e-01;8.817e-02;2.232e-01;2.581e-01;7.419e-01;8.479e-02;1.533e-01;1.876e-01;1.845e-01;4.016e-01;8.023e-02;1.136e-03;2.915e-01;2.108e-01;4.131e-01;1.291e-01;2.341e-01;1.673e-01;1.335e-01;3.306e-01;3.191e-01;6.809e-01;2.106e-01;2.979e-01;4.901e-01;2.762e-01;9.396e-02;6.260e-01;1.307e-01;1.916e-01;2.413e-01;5.119e-02;3.786e-01;3.881e-01;9.923e-02;5.103e-01;4.596e-01;1.854e-01;6.203e-03;3.406e-01;5.404e-02;3.008e-02;4.369e-02;1.987e-02;1.102e-01;2.195e-02;1.160e-02;2.096e-02;1.007e-01;1.796e-02;5.769e-02;2.847e-02;3.417e-02;1.002e-01;8.186e-02;5.676e-02;2.445e-02;2.101e-02;6.138e-02;2.384e-02;1.064e-02;6.576e-02;1.043e-01;5.860e-02;5.221e-01;3.093e-01;1.387e-01;1.646e-01;8.878e-02;6.104e-01;3.265e-01;3.581e-01;3.980e-02;2.778e-01;5.314e-04;9.397e-01;5.731e-02;5.314e-04;5.314e-04;5.314e-04;5.314e-04;5.314e-04;4.179e-01;5.821e-01;1.370e-01;8.630e-01;3.872e-01;6.128e-01;7.368e-02;3.956e-01;5.238e-01;1.479e-01;1.188e-03;5.164e-01;3.442e-01;8.935e-02;4.258e-01;1.370e-02;4.548e-01;2.574e-01;1.652e-01;5.807e-01;3.018e-01;1.490e-01;5.661e-01;5.464e-01;4.536e-01;5.475e-01;1.155e-02;4.383e-01;4.225e-01;5.775e-01;3.623e-01;6.377e-01;6.571e-01;3.429e-01;1.073e-01;2.043e-01;2.634e-01;4.229e-01;3.750e-01;6.250e-01;4.733e-04;7.013e-01;3.540e-02;4.733e-04;4.733e-04;4.733e-04;4.733e-04;2.603e-01;2.357e-01;2.384e-01;2.033e-01;3.206e-01;1.516e-01;3.678e-01;1.130e-01;7.989e-02;4.133e-02;2.393e-01;1.649e-01;8.351e-01;5.694e-01;2.223e-01;1.111e-02;1.934e-01;2.174e-01;2.434e-01;1.237e-03;1.237e-03;1.237e-03;1.237e-03;5.368e-01;2.021e-01;3.234e-01;4.719e-01;3.944e-02;6.249e-01;2.410e-02;1.078e-02;3.009e-01;5.222e-01;1.141e-03;1.473e-01;3.273e-01;1.858e-01;8.142e-01;2.038e-01;3.290e-04;3.290e-04;3.707e-03;7.895e-01;3.598e-01;6.402e-01;7.875e-03;9.921e-01;8.794e-02;5.032e-02;2.206e-01;2.324e-01;4.067e-01;1.593e-01;1.900e-01;1.321e-01;1.271e-01;1.421e-01;1.090e-01;1.265e-01;5.142e-01;4.858e-01;3.484e-01;6.516e-01;1.093e-01;7.465e-02;1.133e-01;7.133e-01;9.089e-02;1.340e-01;7.915e-02;6.596e-02;1.560e-02;1.500e-01;2.444e-02;2.873e-02;7.437e-02;2.217e-02;1.393e-01;6.859e-03;1.571e-01;5.066e-01;4.934e-01;1.444e-01;2.200e-01;3.714e-02;1.417e-01;2.326e-01;2.218e-01;1.510e-01;8.490e-01;1.324e-01;1.653e-02;1.117e-01;4.035e-03;8.184e-03;1.458e-01;5.819e-01;7.923e-02;3.774e-01;3.208e-01;2.078e-01	NA	3.004e-01;1.681e-01;4.788e-02;1.595e-01;1.595e-01;1.190e-01;7.934e-02;1.307e-01;6.043e-02;1.321e-01;1.750e-02;7.433e-01;1.635e-01;2.069e-01;1.884e-01;3.860e-01;5.684e-01;3.183e-01;6.248e-02;3.251e-01;1.068e-01;1.068e-01;5.150e-01;1.651e-01;6.149e-01;6.534e-02;4.114e-02;6.769e-02;6.043e-02;9.267e-01;4.837e-01;1.034e-01;1.176e-01;1.908e-01;4.796e-02;1.132e-01;1.854e-01;4.862e-02;9.907e-01;6.423e-01;7.788e-04;5.766e-21;5.695e-03;5.661e-21;1.505e-03;5.682e-21;5.657e-21;5.658e-21;5.381e-02;5.657e-21;3.995e-05;1.055e-08;2.120e-08;7.268e-05;2.096e-02;1.890e-03;5.714e-21;5.657e-21;3.048e-05;2.735e-05;5.657e-21;1.429e-05;2.080e-01;1.508e-02;7.980e-01;1.595e-01;4.144e-02;6.345e-02;3.042e-02;7.461e-02;9.101e-02;1.206e-01;2.960e-04;2.889e-01;6.511e-21;3.305e-03;2.890e-03;6.511e-21;6.511e-21;6.511e-21;6.511e-21;6.511e-21;2.478e-01;2.478e-01;2.558e-01;2.558e-01;1.000e+00;1.000e+00;7.577e-02;2.439e-01;3.805e-01;7.602e-01;3.747e-01;7.519e-01;3.345e-01;3.066e-02;9.986e-02;6.538e-02;1.715e-01;2.126e-01;1.000e-01;2.874e-01;9.941e-01;4.912e-01;4.628e-01;1.624e-01;1.624e-01;4.069e-01;4.458e-01;4.040e-02;2.525e-01;2.525e-01;4.970e-01;4.970e-01;7.356e-02;7.356e-02;5.535e-02;6.102e-01;1.549e-01;3.803e-01;2.331e-01;2.331e-01;5.657e-21;1.959e-01;5.373e-04;5.657e-21;5.657e-21;5.657e-21;5.657e-21;1.759e-01;5.087e-02;7.689e-02;1.206e-01;7.991e-02;2.477e-02;6.320e-02;2.105e-02;5.286e-03;2.173e-02;4.781e-02;5.515e-01;5.515e-01;9.876e-01;9.285e-01;6.806e-02;4.979e-02;4.155e-01;9.188e-02;1.120e-08;1.120e-08;1.120e-08;1.120e-08;5.021e-01;5.932e-01;9.596e-01;5.462e-01;9.700e-03;9.528e-01;1.309e-01;3.910e-01;1.444e-01;5.284e-01;9.434e-02;2.407e-01;7.963e-02;8.689e-01;8.689e-01;7.115e-02;5.657e-21;5.657e-21;5.657e-21;7.265e-02;1.327e-01;1.327e-01;9.975e-01;9.975e-01;5.835e-02;3.720e-03;2.909e-01;1.464e-01;4.173e-02;1.177e-02;1.595e-01;1.031e-02;6.420e-03;6.578e-02;5.385e-02;1.143e-02;1.844e-01;1.844e-01;8.820e-01;8.820e-01;4.137e-02;4.476e-02;2.271e-01;2.795e-01;1.306e-02;2.729e-03;1.113e-03;3.745e-04;5.664e-21;6.136e-02;5.661e-21;5.674e-21;1.750e-03;5.671e-21;9.976e-04;1.996e-06;5.391e-03;7.531e-02;7.531e-02;6.890e-02;8.938e-01;4.405e-04;3.282e-02;3.048e-02;4.621e-01;1.992e-01;1.992e-01;7.112e-02;2.958e-10;3.018e-02;5.657e-21;5.657e-21;7.249e-02;1.682e-01;4.478e-02;5.919e-02;2.308e-01;2.451e-02	1.487e-01;2.591e-01;4.786e-01;2.473e-01;2.473e-01;3.253e-01;3.957e-01;2.954e-01;4.445e-01;2.936e-01;6.156e-01;1.781e-02;2.561e-01;2.119e-01;2.215e-01;1.147e-01;5.127e-02;1.527e-01;4.265e-01;1.377e-01;3.294e-01;3.294e-01;6.438e-02;2.510e-01;3.136e-02;4.312e-01;5.174e-01;4.250e-01;4.402e-01;4.837e-04;6.523e-02;3.471e-01;3.100e-01;2.281e-01;4.798e-01;3.290e-01;2.350e-01;4.768e-01;1.597e-05;3.320e-02;7.024e-01;9.861e-01;5.542e-01;9.996e-01;7.529e-01;9.970e-01;1.000e+00;1.000e+00;4.464e-01;1.000e+00;5.407e-01;8.219e-01;7.652e-01;6.820e-01;4.993e-01;7.639e-01;9.932e-01;1.000e+00;6.452e-01;6.886e-01;1.000e+00;8.643e-01;2.222e-01;5.527e-01;1.194e-02;2.660e-01;5.079e-01;4.367e-01;5.316e-01;4.078e-01;3.709e-01;3.162e-01;7.903e-01;1.508e-01;1.000e+00;7.039e-01;7.082e-01;1.000e+00;1.000e+00;1.000e+00;1.000e+00;1.000e+00;1.549e-01;1.549e-01;1.689e-01;1.689e-01;7.737e-08;7.789e-08;3.999e-01;1.588e-01;8.942e-02;1.528e-02;1.228e-01;1.284e-02;1.242e-01;5.519e-01;3.429e-01;4.175e-01;2.350e-01;1.839e-01;3.536e-01;1.369e-01;6.658e-05;4.326e-02;4.697e-02;2.532e-01;2.532e-01;9.807e-02;9.152e-02;5.091e-01;1.493e-01;1.493e-01;5.560e-02;5.560e-02;4.089e-01;4.089e-01;4.563e-01;4.109e-02;2.561e-01;9.565e-02;1.450e-01;1.450e-01;1.000e+00;2.240e-01;8.190e-01;1.000e+00;1.000e+00;1.000e+00;1.000e+00;2.454e-01;4.717e-01;4.017e-01;3.179e-01;3.953e-01;5.698e-01;4.355e-01;5.861e-01;7.138e-01;5.497e-01;4.832e-01;3.832e-02;3.832e-02;1.876e-04;2.479e-03;3.879e-01;4.811e-01;8.412e-02;3.648e-01;9.999e-01;9.999e-01;9.999e-01;9.999e-01;4.962e-02;4.418e-02;9.240e-04;4.549e-02;5.937e-01;1.145e-03;3.111e-01;1.168e-01;2.844e-01;5.234e-02;3.593e-01;1.836e-01;3.956e-01;2.575e-03;2.575e-03;4.152e-01;1.000e+00;1.000e+00;1.000e+00;4.125e-01;2.855e-01;2.855e-01;2.292e-05;2.292e-05;4.280e-01;6.811e-01;1.560e-01;2.851e-01;5.035e-01;6.280e-01;2.743e-01;6.276e-01;6.828e-01;4.256e-01;4.572e-01;6.447e-01;2.210e-01;2.210e-01;4.422e-03;4.422e-03;5.008e-01;4.639e-01;1.991e-01;1.531e-01;5.636e-01;6.687e-01;8.196e-01;8.526e-01;9.991e-01;4.278e-01;9.996e-01;9.978e-01;7.925e-01;9.983e-01;6.908e-01;7.677e-01;6.335e-01;4.050e-01;4.050e-01;4.192e-01;2.855e-03;7.466e-01;5.277e-01;5.426e-01;8.104e-02;2.056e-01;2.056e-01;4.100e-01;9.954e-01;5.462e-01;1.000e+00;1.000e+00;4.078e-01;2.538e-01;4.356e-01;4.465e-01;1.968e-01;5.687e-01
junctions.tsv.csv	ENSMUSG00000096768.11_1	ENSMUSG00000096768.11	Erdr1y	chrY	+	ENSMUSG00000096768.11:s:90809694-90809755	ENSMUSG00000096768.11_1_MES_52	TRUE	TRUE				C1_C2	90809755-90809971	FALSE	FALSE	FALSE	8.139e-02	7.478e-02	-0.002639	4.989e-04	8.340e-01
junctions.tsv.csv	ENSMUSG00000096768.11_1	ENSMUSG00000096768.11	Erdr1y	chrY	+	ENSMUSG00000096768.11:s:90809694-90809755	ENSMUSG00000096768.11_1_MES_52	TRUE					C1_A	NA	FALSE	FALSE	NA	1.284e-01;5.249e-02;8.211e-01;1.379e-03;6.586e-02;4.665e-01;6.779e-02;3.883e-01;3.701e-01;1.381e-01;1.660e-01;1.331e-01;7.912e-02;1.724e-02;8.999e-02;7.978e-02;1.135e-01;1.500e-01;1.093e-01;5.719e-02;3.701e-02;1.471e-01;9.786e-02;1.934e-01;1.160e-01;2.524e-01;2.886e-01;3.410e-01;1.286e-01;2.082e-01;3.202e-01;3.653e-03;3.497e-01;2.109e-01;1.899e-01;5.918e-01;4.032e-01;1.019e-01;2.687e-01;2.224e-01;1.080e-01;4.272e-01;7.979e-02;3.783e-01;1.310e-01;1.410e-01;7.236e-01;1.506e-01;4.225e-01;4.114e-01;5.569e-01;4.412e-01;1.730e-03;5.062e-01;3.099e-01;1.898e-01;9.499e-01;5.013e-02;3.721e-01;3.399e-01;2.783e-01;1.322e-01;8.678e-01;3.977e-01;6.023e-01;6.965e-01;7.822e-02;2.244e-01;2.797e-01;1.945e-01;5.355e-01;2.706e-01;3.720e-01;3.518e-01;2.307e-01;7.693e-01;6.000e-02;9.400e-01;5.818e-01;4.182e-01;1.818e-01;8.182e-01;1.123e-01;8.877e-01;8.989e-04;3.032e-01;2.989e-02;1.251e-01;5.434e-01;7.825e-02;3.045e-01;1.402e-01;1.664e-01;3.153e-01;3.675e-02;1.840e-01;2.070e-03;7.783e-01;2.717e-01;2.372e-01;4.964e-01;9.304e-02;9.070e-01;3.412e-01;1.369e-01;5.201e-01;1.969e-01;4.360e-02;7.552e-01;8.593e-02;1.847e-01;7.350e-01;1.612e-01;8.388e-01;4.525e-01;8.016e-02;1.511e-01;3.056e-01;5.850e-01;4.150e-01;1.640e-01;8.360e-01;3.392e-01;6.608e-01;4.004e-01;1.621e-01;1.600e-01;2.840e-01;4.193e-01;5.807e-01;3.959e-01;6.041e-01;5.413e-02;6.486e-01;1.361e-01;1.183e-01;3.913e-02;2.953e-01;1.184e-01;5.783e-01;4.264e-01;5.736e-01;1.125e-01;5.948e-02;5.923e-02;4.831e-01;2.805e-01;1.023e-03;1.023e-03;6.447e-01;1.023e-03;1.023e-03;3.511e-01;4.562e-02;1.320e-01;4.369e-02;3.012e-01;1.664e-01;3.427e-04;3.427e-04;3.062e-01;1.827e-01;3.654e-03;3.026e-04;3.385e-02;2.872e-01;3.026e-04;3.026e-04;6.732e-03;3.026e-04;3.026e-04;4.856e-01;9.885e-02;2.747e-02;9.394e-02;1.871e-01;1.029e-01;1.421e-01;7.693e-02;8.139e-02;6.709e-02;1.177e-01;2.162e-01;7.838e-01;3.761e-01;6.239e-01;1.873e-01;8.127e-01;6.080e-02;4.437e-02;2.002e-01;2.318e-01;2.082e-01;1.437e-01;1.166e-01;2.224e-02;2.292e-01;1.717e-01;2.310e-01;5.009e-02;1.219e-01;1.649e-01;4.208e-01;7.484e-02;1.299e-01;3.984e-01;2.762e-01;7.238e-01;1.510e-01;1.453e-01;3.923e-01;3.159e-01;2.442e-01;7.558e-01;3.446e-01;2.602e-02;6.316e-01	1.374e-01;1.168e-01;7.555e-01;6.045e-02;1.248e-02;4.017e-01;8.263e-02;4.196e-01;2.742e-01;1.245e-01;1.789e-01;1.385e-01;1.213e-01;2.428e-02;1.274e-01;5.359e-02;1.230e-01;1.593e-01;9.299e-02;3.423e-02;4.283e-02;1.577e-01;1.419e-01;1.918e-01;1.179e-01;3.152e-01;2.182e-01;3.532e-01;1.234e-01;1.146e-01;2.870e-01;1.554e-01;3.170e-01;1.270e-01;2.529e-01;6.253e-01;3.732e-01;8.572e-04;3.721e-01;2.377e-01;2.377e-01;2.502e-01;9.665e-02;4.173e-01;1.027e-01;1.403e-01;7.652e-01;2.337e-01;5.118e-01;2.512e-01;4.658e-01;4.515e-01;8.016e-02;3.091e-01;3.957e-01;3.013e-01;8.723e-01;1.277e-01;1.483e-01;5.168e-01;3.445e-01;2.174e-02;9.783e-01;3.609e-01;6.391e-01;6.499e-01;8.247e-02;2.653e-01;2.976e-01;6.543e-02;6.427e-01;1.933e-01;5.133e-01;2.973e-01;2.869e-01;7.131e-01;1.483e-01;8.517e-01;6.462e-01;3.538e-01;2.609e-01;7.391e-01;3.521e-02;9.648e-01;9.018e-04;2.549e-01;1.972e-02;1.980e-01;5.252e-01;2.547e-01;2.703e-01;1.242e-01;1.514e-01;2.073e-01;1.157e-01;1.728e-01;1.349e-03;6.962e-01;2.078e-01;2.527e-01;5.376e-01;1.877e-01;8.123e-01;2.605e-01;1.072e-01;6.198e-01;1.635e-01;1.112e-01;7.365e-01;1.524e-01;1.004e-01;7.428e-01;2.091e-01;7.909e-01;5.133e-01;9.270e-02;6.265e-02;3.369e-01;5.086e-01;4.914e-01;4.163e-01;5.837e-01;2.643e-01;7.357e-01;4.398e-01;2.390e-02;3.966e-02;5.027e-01;3.725e-01;6.275e-01;4.269e-01;5.731e-01;1.067e-01;8.204e-01;7.642e-04;7.022e-04;6.480e-02;3.173e-01;2.361e-01;4.313e-01;4.604e-01;5.396e-01;1.068e-01;1.324e-01;1.168e-01;3.365e-01;3.082e-01;1.070e-03;1.070e-03;5.455e-01;1.070e-03;1.070e-03;4.508e-01;3.825e-02;1.811e-01;3.020e-02;2.838e-01;1.401e-01;3.095e-04;3.095e-04;3.186e-01;2.105e-01;2.543e-04;2.543e-04;2.194e-02;3.486e-01;2.543e-04;2.543e-04;5.874e-03;2.543e-04;2.543e-04;4.099e-01;1.150e-01;1.370e-04;7.246e-02;2.486e-01;1.281e-01;1.539e-01;4.397e-02;7.478e-02;6.046e-02;9.762e-02;3.023e-01;6.977e-01;4.099e-01;5.901e-01;1.667e-01;8.333e-01;8.955e-02;6.266e-02;1.421e-01;2.756e-01;2.018e-01;1.002e-01;1.210e-01;5.592e-02;2.388e-01;1.663e-01;1.923e-01;4.853e-02;9.669e-02;1.858e-01;3.554e-01;2.471e-01;1.230e-01;2.696e-01;1.533e-01;8.467e-01;1.407e-01;1.363e-02;5.465e-01;3.044e-01;3.608e-01;6.392e-01;3.527e-01;1.206e-01;5.561e-01	NA	3.582e-02;1.300e-01;1.702e-01;4.349e-02;6.583e-02;1.509e-01;2.168e-02;1.070e-01;3.902e-01;9.994e-03;1.895e-02;2.976e-03;4.563e-02;1.200e-08;3.924e-02;1.423e-02;7.666e-03;2.822e-02;1.687e-02;7.725e-03;1.107e-04;1.550e-02;5.168e-02;2.245e-02;2.564e-02;1.374e-01;1.951e-01;6.996e-02;8.707e-03;3.736e-01;7.533e-02;7.495e-01;6.904e-02;3.665e-01;1.569e-01;9.943e-02;5.702e-02;3.006e-01;3.872e-01;6.795e-02;5.742e-01;7.676e-01;2.160e-02;1.043e-01;7.424e-02;5.635e-02;1.286e-01;2.527e-01;2.353e-01;6.350e-01;2.929e-01;9.539e-02;6.746e-02;8.317e-01;2.434e-01;5.134e-01;2.381e-01;2.381e-01;8.740e-01;6.066e-01;2.047e-01;4.064e-01;4.064e-01;9.768e-02;9.768e-02;1.342e-01;4.072e-03;1.111e-01;1.275e-01;5.298e-01;3.344e-01;2.751e-01;5.033e-01;1.622e-01;2.511e-01;2.511e-01;2.575e-01;2.575e-01;2.027e-01;2.027e-01;2.024e-01;2.024e-01;1.868e-01;1.868e-01;5.657e-21;1.150e-01;6.249e-05;2.779e-01;1.039e-01;8.990e-01;6.689e-02;2.534e-02;4.408e-02;4.230e-01;2.747e-01;6.592e-02;1.778e-08;2.097e-01;1.174e-01;1.431e-02;1.057e-01;2.965e-01;2.965e-01;2.156e-01;8.940e-02;3.080e-01;1.128e-01;1.901e-01;1.399e-01;1.688e-01;2.370e-01;1.185e-01;1.169e-01;1.169e-01;1.528e-01;2.887e-02;3.299e-01;1.074e-01;2.331e-01;2.331e-01;8.514e-01;8.514e-01;1.804e-01;1.804e-01;1.189e-01;6.650e-01;5.669e-01;8.766e-01;1.927e-01;1.927e-01;1.643e-01;1.643e-01;1.013e-01;8.022e-01;5.559e-01;3.986e-01;8.698e-03;1.168e-01;4.475e-01;4.866e-01;9.855e-02;9.855e-02;2.842e-02;1.956e-01;1.371e-01;6.233e-01;7.590e-02;1.399e-10;1.399e-10;2.993e-01;1.399e-10;1.399e-10;2.988e-01;1.710e-04;9.945e-02;2.132e-04;2.540e-02;4.157e-02;5.657e-21;5.657e-21;2.354e-02;6.883e-02;5.657e-21;5.657e-21;4.969e-05;1.973e-01;5.657e-21;5.657e-21;5.658e-21;5.657e-21;5.657e-21;2.857e-01;6.348e-03;1.600e-07;6.283e-03;2.192e-01;1.814e-02;5.992e-03;3.658e-02;4.989e-04;9.089e-04;3.993e-03;2.658e-01;2.658e-01;1.066e-01;1.066e-01;6.854e-02;6.854e-02;3.542e-02;8.834e-04;1.341e-01;9.997e-02;1.211e-02;5.681e-02;5.004e-03;1.173e-03;2.663e-02;3.803e-02;6.805e-02;1.038e-03;3.229e-02;2.343e-02;2.536e-01;7.411e-01;6.743e-02;4.105e-01;4.045e-01;4.045e-01;2.336e-02;6.712e-01;5.895e-01;5.205e-02;4.158e-01;4.158e-01;1.032e-01;2.767e-01;2.034e-01	5.217e-01;3.064e-01;2.513e-01;4.667e-01;4.163e-01;2.574e-01;5.972e-01;3.351e-01;1.115e-01;6.873e-01;6.260e-01;7.247e-01;4.511e-01;9.591e-01;4.724e-01;6.137e-01;6.701e-01;5.546e-01;5.970e-01;5.989e-01;7.460e-01;6.036e-01;4.553e-01;5.784e-01;5.632e-01;2.935e-01;2.258e-01;4.193e-01;6.842e-01;1.135e-01;4.066e-01;3.107e-03;4.220e-01;1.105e-01;2.697e-01;3.512e-01;4.518e-01;1.725e-01;1.061e-01;4.265e-01;5.017e-02;1.457e-02;5.774e-01;3.414e-01;4.075e-01;4.556e-01;2.982e-01;1.795e-01;1.733e-01;3.178e-02;1.476e-01;3.694e-01;3.946e-01;7.857e-03;1.845e-01;6.355e-02;1.893e-01;1.893e-01;5.078e-03;3.075e-02;2.129e-01;1.066e-01;1.066e-01;3.647e-01;3.647e-01;2.989e-01;7.173e-01;3.344e-01;2.915e-01;5.637e-02;1.061e-01;1.591e-01;5.312e-02;2.592e-01;1.592e-01;1.592e-01;1.821e-01;1.821e-01;1.945e-01;1.945e-01;2.048e-01;2.048e-01;2.401e-01;2.401e-01;1.000e+00;3.280e-01;9.145e-01;1.659e-01;3.463e-01;3.648e-03;4.266e-01;5.639e-01;4.906e-01;9.233e-02;1.760e-01;4.301e-01;9.999e-01;2.040e-01;3.252e-01;6.056e-01;3.424e-01;1.354e-01;1.354e-01;1.866e-01;3.745e-01;1.173e-01;3.300e-01;2.337e-01;2.679e-01;2.486e-01;1.813e-01;3.030e-01;3.229e-01;3.229e-01;2.685e-01;5.665e-01;1.403e-01;3.382e-01;1.775e-01;1.775e-01;5.278e-03;5.278e-03;2.250e-01;2.250e-01;3.191e-01;2.940e-02;5.522e-02;5.062e-03;2.189e-01;2.189e-01;2.456e-01;2.456e-01;3.468e-01;1.195e-02;4.695e-02;1.024e-01;5.962e-01;3.114e-01;7.876e-02;5.323e-02;3.563e-01;3.563e-01;5.541e-01;2.342e-01;2.955e-01;3.549e-02;4.047e-01;1.000e+00;1.000e+00;1.381e-01;1.000e+00;1.000e+00;1.384e-01;7.317e-01;3.524e-01;7.765e-01;5.660e-01;4.871e-01;1.000e+00;1.000e+00;5.763e-01;4.204e-01;1.000e+00;1.000e+00;8.762e-01;2.240e-01;1.000e+00;1.000e+00;9.999e-01;1.000e+00;1.000e+00;1.556e-01;6.285e-01;9.687e-01;6.596e-01;2.125e-01;5.866e-01;6.457e-01;4.719e-01;8.340e-01;7.954e-01;6.410e-01;1.493e-01;1.493e-01;3.382e-01;3.382e-01;4.227e-01;4.227e-01;5.151e-01;6.590e-01;2.995e-01;3.564e-01;6.277e-01;4.411e-01;7.361e-01;6.172e-01;5.577e-01;5.165e-01;4.222e-01;6.751e-01;5.219e-01;5.833e-01;1.659e-01;1.938e-02;4.318e-01;7.819e-02;7.813e-02;7.813e-02;5.760e-01;2.222e-02;4.196e-02;4.687e-01;8.157e-02;8.157e-02;3.407e-01;1.622e-01;2.058e-01
junctions.tsv.csv	ENSMUSG00000096768.11_1	ENSMUSG00000096768.11	Erdr1y	chrY	+	ENSMUSG00000096768.11:t:90809971-90810133	ENSMUSG00000096768.11_1_MES_52	TRUE	TRUE				C2_C1	90809755-90809971	FALSE	FALSE	FALSE	2.105e-01	2.384e-01	0.0186	7.689e-02	4.017e-01
junctions.tsv.csv	ENSMUSG00000096768.11_1	ENSMUSG00000096768.11	Erdr1y	chrY	+	ENSMUSG00000096768.11:t:90809971-90810133	ENSMUSG00000096768.11_1_MES_52	TRUE					A_C2	NA	FALSE	FALSE	NA	6.050e-01;1.518e-01;2.356e-01;3.005e-01;6.995e-01;1.550e-03;1.085e-01;2.335e-01;2.059e-01;4.413e-01;8.080e-02;1.730e-01;2.407e-01;1.384e-01;3.631e-01;4.164e-02;3.609e-01;7.519e-02;9.150e-02;4.240e-01;3.533e-01;6.467e-01;9.457e-02;2.440e-01;6.591e-01;2.863e-01;7.876e-02;6.230e-01;1.065e-01;1.476e-03;3.733e-01;1.042e-01;4.104e-01;4.427e-01;6.298e-02;4.936e-01;4.009e-01;1.563e-01;2.468e-01;2.040e-01;6.821e-02;2.476e-02;7.438e-02;1.952e-02;1.130e-01;2.698e-02;1.795e-02;4.587e-03;5.300e-02;7.942e-03;1.130e-03;4.428e-02;4.487e-02;9.378e-02;1.204e-01;7.605e-02;3.105e-02;7.585e-03;4.612e-02;4.461e-02;1.510e-02;6.059e-02;3.689e-02;1.813e-02;6.966e-01;2.452e-01;1.498e-01;1.576e-01;1.055e-01;5.817e-01;3.030e-01;3.216e-01;1.606e-03;3.640e-01;6.084e-04;9.451e-01;5.113e-02;6.084e-04;6.084e-04;6.084e-04;6.084e-04;6.084e-04;3.285e-01;6.715e-01;2.150e-01;7.850e-01;8.929e-03;9.911e-01;2.685e-02;3.313e-01;6.320e-01;3.310e-01;1.152e-01;2.948e-01;2.467e-01;6.816e-02;4.668e-01;6.627e-02;3.887e-01;3.207e-01;1.954e-01;4.819e-01;1.579e-02;2.988e-01;6.725e-01;5.948e-01;4.052e-01;4.394e-01;1.214e-01;4.451e-01;3.387e-01;6.613e-01;5.132e-01;4.868e-01;6.762e-01;3.238e-01;8.209e-02;6.646e-02;3.114e-01;5.457e-01;4.334e-01;5.666e-01;4.353e-04;7.638e-01;3.470e-02;4.353e-04;4.353e-04;4.353e-04;4.353e-04;1.975e-01;2.350e-01;2.105e-01;2.529e-01;3.019e-01;1.354e-01;3.423e-01;1.342e-01;8.069e-02;6.892e-02;2.285e-01;3.330e-01;6.670e-01;2.783e-01;4.488e-01;8.232e-02;1.991e-01;3.406e-01;2.727e-01;9.958e-04;9.958e-04;9.958e-04;9.958e-04;3.824e-01;6.667e-02;5.966e-01;3.307e-01;6.315e-02;3.765e-01;8.728e-02;1.163e-01;3.480e-01;3.870e-01;7.605e-02;2.122e-01;3.242e-01;4.098e-03;9.959e-01;1.764e-01;4.034e-04;4.034e-04;4.262e-03;8.158e-01;3.807e-01;6.193e-01;3.424e-01;6.576e-01;4.328e-02;6.441e-02;3.063e-01;1.763e-01;4.140e-01;1.436e-01;1.289e-01;1.472e-01;1.408e-01;1.757e-01;1.481e-01;1.043e-01;4.367e-01;5.633e-01;5.774e-01;4.226e-01;1.314e-01;3.137e-02;2.417e-02;8.050e-01;1.194e-01;1.582e-01;7.105e-02;6.530e-02;1.552e-02;1.045e-01;1.009e-02;1.722e-02;8.518e-02;2.226e-02;1.468e-01;4.498e-02;1.372e-01;5.168e-01;4.832e-01;1.771e-01;5.534e-02;4.289e-02;1.674e-01;2.191e-01;3.258e-01;2.214e-01;7.786e-01;1.647e-01;1.940e-02;1.322e-01;2.590e-03;1.309e-02;1.091e-01;5.690e-01;2.735e-02;3.472e-01;4.009e-01;2.198e-01	6.997e-01;8.817e-02;2.232e-01;2.581e-01;7.419e-01;8.479e-02;1.533e-01;1.876e-01;1.845e-01;4.016e-01;8.023e-02;1.136e-03;2.915e-01;2.108e-01;4.131e-01;1.291e-01;2.341e-01;1.673e-01;1.335e-01;3.306e-01;3.191e-01;6.809e-01;2.106e-01;2.979e-01;4.901e-01;2.762e-01;9.396e-02;6.260e-01;1.307e-01;1.916e-01;2.413e-01;5.119e-02;3.786e-01;3.881e-01;9.923e-02;5.103e-01;4.596e-01;1.854e-01;6.203e-03;3.406e-01;5.404e-02;3.008e-02;4.369e-02;1.987e-02;1.102e-01;2.195e-02;1.160e-02;2.096e-02;1.007e-01;1.796e-02;5.769e-02;2.847e-02;3.417e-02;1.002e-01;8.186e-02;5.676e-02;2.445e-02;2.101e-02;6.138e-02;2.384e-02;1.064e-02;6.576e-02;1.043e-01;5.860e-02;5.221e-01;3.093e-01;1.387e-01;1.646e-01;8.878e-02;6.104e-01;3.265e-01;3.581e-01;3.980e-02;2.778e-01;5.314e-04;9.397e-01;5.731e-02;5.314e-04;5.314e-04;5.314e-04;5.314e-04;5.314e-04;4.179e-01;5.821e-01;1.370e-01;8.630e-01;3.872e-01;6.128e-01;7.368e-02;3.956e-01;5.238e-01;1.479e-01;1.188e-03;5.164e-01;3.442e-01;8.935e-02;4.258e-01;1.370e-02;4.548e-01;2.574e-01;1.652e-01;5.807e-01;3.018e-01;1.490e-01;5.661e-01;5.464e-01;4.536e-01;5.475e-01;1.155e-02;4.383e-01;4.225e-01;5.775e-01;3.623e-01;6.377e-01;6.571e-01;3.429e-01;1.073e-01;2.043e-01;2.634e-01;4.229e-01;3.750e-01;6.250e-01;4.733e-04;7.013e-01;3.540e-02;4.733e-04;4.733e-04;4.733e-04;4.733e-04;2.603e-01;2.357e-01;2.384e-01;2.033e-01;3.206e-01;1.516e-01;3.678e-01;1.130e-01;7.989e-02;4.133e-02;2.393e-01;1.649e-01;8.351e-01;5.694e-01;2.223e-01;1.111e-02;1.934e-01;2.174e-01;2.434e-01;1.237e-03;1.237e-03;1.237e-03;1.237e-03;5.368e-01;2.021e-01;3.234e-01;4.719e-01;3.944e-02;6.249e-01;2.410e-02;1.078e-02;3.009e-01;5.222e-01;1.141e-03;1.473e-01;3.273e-01;1.858e-01;8.142e-01;2.038e-01;3.290e-04;3.290e-04;3.707e-03;7.895e-01;3.598e-01;6.402e-01;7.875e-03;9.921e-01;8.794e-02;5.032e-02;2.206e-01;2.324e-01;4.067e-01;1.593e-01;1.900e-01;1.321e-01;1.271e-01;1.421e-01;1.090e-01;1.265e-01;5.142e-01;4.858e-01;3.484e-01;6.516e-01;1.093e-01;7.465e-02;1.133e-01;7.133e-01;9.089e-02;1.340e-01;7.915e-02;6.596e-02;1.560e-02;1.500e-01;2.444e-02;2.873e-02;7.437e-02;2.217e-02;1.393e-01;6.859e-03;1.571e-01;5.066e-01;4.934e-01;1.444e-01;2.200e-01;3.714e-02;1.417e-01;2.326e-01;2.218e-01;1.510e-01;8.490e-01;1.324e-01;1.653e-02;1.117e-01;4.035e-03;8.184e-03;1.458e-01;5.819e-01;7.923e-02;3.774e-01;3.208e-01;2.078e-01	NA	3.004e-01;1.681e-01;4.788e-02;1.595e-01;1.595e-01;1.190e-01;7.934e-02;1.307e-01;6.043e-02;1.321e-01;1.750e-02;7.433e-01;1.635e-01;2.069e-01;1.884e-01;3.860e-01;5.684e-01;3.183e-01;6.248e-02;3.251e-01;1.068e-01;1.068e-01;5.150e-01;1.651e-01;6.149e-01;6.534e-02;4.114e-02;6.769e-02;6.043e-02;9.267e-01;4.837e-01;1.034e-01;1.176e-01;1.908e-01;4.796e-02;1.132e-01;1.854e-01;4.862e-02;9.907e-01;6.423e-01;7.788e-04;5.766e-21;5.695e-03;5.661e-21;1.505e-03;5.682e-21;5.657e-21;5.658e-21;5.381e-02;5.657e-21;3.995e-05;1.055e-08;2.120e-08;7.268e-05;2.096e-02;1.890e-03;5.714e-21;5.657e-21;3.048e-05;2.735e-05;5.657e-21;1.429e-05;2.080e-01;1.508e-02;7.980e-01;1.595e-01;4.144e-02;6.345e-02;3.042e-02;7.461e-02;9.101e-02;1.206e-01;2.960e-04;2.889e-01;6.511e-21;3.305e-03;2.890e-03;6.511e-21;6.511e-21;6.511e-21;6.511e-21;6.511e-21;2.478e-01;2.478e-01;2.558e-01;2.558e-01;1.000e+00;1.000e+00;7.577e-02;2.439e-01;3.805e-01;7.602e-01;3.747e-01;7.519e-01;3.345e-01;3.066e-02;9.986e-02;6.538e-02;1.715e-01;2.126e-01;1.000e-01;2.874e-01;9.941e-01;4.912e-01;4.628e-01;1.624e-01;1.624e-01;4.069e-01;4.458e-01;4.040e-02;2.525e-01;2.525e-01;4.970e-01;4.970e-01;7.356e-02;7.356e-02;5.535e-02;6.102e-01;1.549e-01;3.803e-01;2.331e-01;2.331e-01;5.657e-21;1.959e-01;5.373e-04;5.657e-21;5.657e-21;5.657e-21;5.657e-21;1.759e-01;5.087e-02;7.689e-02;1.206e-01;7.991e-02;2.477e-02;6.320e-02;2.105e-02;5.286e-03;2.173e-02;4.781e-02;5.515e-01;5.515e-01;9.876e-01;9.285e-01;6.806e-02;4.979e-02;4.155e-01;9.188e-02;1.120e-08;1.120e-08;1.120e-08;1.120e-08;5.021e-01;5.932e-01;9.596e-01;5.462e-01;9.700e-03;9.528e-01;1.309e-01;3.910e-01;1.444e-01;5.284e-01;9.434e-02;2.407e-01;7.963e-02;8.689e-01;8.689e-01;7.115e-02;5.657e-21;5.657e-21;5.657e-21;7.265e-02;1.327e-01;1.327e-01;9.975e-01;9.975e-01;5.835e-02;3.720e-03;2.909e-01;1.464e-01;4.173e-02;1.177e-02;1.595e-01;1.031e-02;6.420e-03;6.578e-02;5.385e-02;1.143e-02;1.844e-01;1.844e-01;8.820e-01;8.820e-01;4.137e-02;4.476e-02;2.271e-01;2.795e-01;1.306e-02;2.729e-03;1.113e-03;3.745e-04;5.664e-21;6.136e-02;5.661e-21;5.674e-21;1.750e-03;5.671e-21;9.976e-04;1.996e-06;5.391e-03;7.531e-02;7.531e-02;6.890e-02;8.938e-01;4.405e-04;3.282e-02;3.048e-02;4.621e-01;1.992e-01;1.992e-01;7.112e-02;2.958e-10;3.018e-02;5.657e-21;5.657e-21;7.249e-02;1.682e-01;4.478e-02;5.919e-02;2.308e-01;2.451e-02	1.487e-01;2.591e-01;4.786e-01;2.473e-01;2.473e-01;3.253e-01;3.957e-01;2.954e-01;4.445e-01;2.936e-01;6.156e-01;1.781e-02;2.561e-01;2.119e-01;2.215e-01;1.147e-01;5.127e-02;1.527e-01;4.265e-01;1.377e-01;3.294e-01;3.294e-01;6.438e-02;2.510e-01;3.136e-02;4.312e-01;5.174e-01;4.250e-01;4.402e-01;4.837e-04;6.523e-02;3.471e-01;3.100e-01;2.281e-01;4.798e-01;3.290e-01;2.350e-01;4.768e-01;1.597e-05;3.320e-02;7.024e-01;9.861e-01;5.542e-01;9.996e-01;7.529e-01;9.970e-01;1.000e+00;1.000e+00;4.464e-01;1.000e+00;5.407e-01;8.219e-01;7.652e-01;6.820e-01;4.993e-01;7.639e-01;9.932e-01;1.000e+00;6.452e-01;6.886e-01;1.000e+00;8.643e-01;2.222e-01;5.527e-01;1.194e-02;2.660e-01;5.079e-01;4.367e-01;5.316e-01;4.078e-01;3.709e-01;3.162e-01;7.903e-01;1.508e-01;1.000e+00;7.039e-01;7.082e-01;1.000e+00;1.000e+00;1.000e+00;1.000e+00;1.000e+00;1.549e-01;1.549e-01;1.689e-01;1.689e-01;7.737e-08;7.789e-08;3.999e-01;1.588e-01;8.942e-02;1.528e-02;1.228e-01;1.284e-02;1.242e-01;5.519e-01;3.429e-01;4.175e-01;2.350e-01;1.839e-01;3.536e-01;1.369e-01;6.658e-05;4.326e-02;4.697e-02;2.532e-01;2.532e-01;9.807e-02;9.152e-02;5.091e-01;1.493e-01;1.493e-01;5.560e-02;5.560e-02;4.089e-01;4.089e-01;4.563e-01;4.109e-02;2.561e-01;9.565e-02;1.450e-01;1.450e-01;1.000e+00;2.240e-01;8.190e-01;1.000e+00;1.000e+00;1.000e+00;1.000e+00;2.454e-01;4.717e-01;4.017e-01;3.179e-01;3.953e-01;5.698e-01;4.355e-01;5.861e-01;7.138e-01;5.497e-01;4.832e-01;3.832e-02;3.832e-02;1.876e-04;2.479e-03;3.879e-01;4.811e-01;8.412e-02;3.648e-01;9.999e-01;9.999e-01;9.999e-01;9.999e-01;4.962e-02;4.418e-02;9.240e-04;4.549e-02;5.937e-01;1.145e-03;3.111e-01;1.168e-01;2.844e-01;5.234e-02;3.593e-01;1.836e-01;3.956e-01;2.575e-03;2.575e-03;4.152e-01;1.000e+00;1.000e+00;1.000e+00;4.125e-01;2.855e-01;2.855e-01;2.292e-05;2.292e-05;4.280e-01;6.811e-01;1.560e-01;2.851e-01;5.035e-01;6.280e-01;2.743e-01;6.276e-01;6.828e-01;4.256e-01;4.572e-01;6.447e-01;2.210e-01;2.210e-01;4.422e-03;4.422e-03;5.008e-01;4.639e-01;1.991e-01;1.531e-01;5.636e-01;6.687e-01;8.196e-01;8.526e-01;9.991e-01;4.278e-01;9.996e-01;9.978e-01;7.925e-01;9.983e-01;6.908e-01;7.677e-01;6.335e-01;4.050e-01;4.050e-01;4.192e-01;2.855e-03;7.466e-01;5.277e-01;5.426e-01;8.104e-02;2.056e-01;2.056e-01;4.100e-01;9.954e-01;5.462e-01;1.000e+00;1.000e+00;4.078e-01;2.538e-01;4.356e-01;4.465e-01;1.968e-01;5.687e-01
junctions.tsv.csv	ENSMUSG00000096768.11_1	ENSMUSG00000096768.11	Erdr1y	chrY	+	ENSMUSG00000096768.11:s:90809694-90809755	ENSMUSG00000096768.11_1_MES_53	TRUE	TRUE				C1_C2	90809755-90812973	FALSE	FALSE	FALSE	6.709e-02	6.046e-02	-0.002984	9.089e-04	7.954e-01
junctions.tsv.csv	ENSMUSG00000096768.11_1	ENSMUSG00000096768.11	Erdr1y	chrY	+	ENSMUSG00000096768.11:s:90809694-90809755	ENSMUSG00000096768.11_1_MES_53	TRUE					C1_A	NA	FALSE	FALSE	NA	1.284e-01;5.249e-02;8.211e-01;1.379e-03;6.586e-02;4.665e-01;6.779e-02;3.883e-01;3.701e-01;1.381e-01;1.660e-01;1.331e-01;7.912e-02;1.724e-02;8.999e-02;7.978e-02;1.135e-01;1.500e-01;1.093e-01;5.719e-02;3.701e-02;1.471e-01;9.786e-02;1.934e-01;1.160e-01;2.524e-01;2.886e-01;3.410e-01;1.286e-01;2.082e-01;3.202e-01;3.653e-03;3.497e-01;2.109e-01;1.899e-01;5.918e-01;4.032e-01;1.019e-01;2.687e-01;2.224e-01;1.080e-01;4.272e-01;7.979e-02;3.783e-01;1.310e-01;1.410e-01;7.236e-01;1.506e-01;4.225e-01;4.114e-01;5.569e-01;4.412e-01;1.730e-03;5.062e-01;3.099e-01;1.898e-01;9.499e-01;5.013e-02;3.721e-01;3.399e-01;2.783e-01;1.322e-01;8.678e-01;3.977e-01;6.023e-01;6.965e-01;7.822e-02;2.244e-01;2.797e-01;1.945e-01;5.355e-01;2.706e-01;3.720e-01;3.518e-01;2.307e-01;7.693e-01;6.000e-02;9.400e-01;5.818e-01;4.182e-01;1.818e-01;8.182e-01;1.123e-01;8.877e-01;8.989e-04;3.032e-01;2.989e-02;1.251e-01;5.434e-01;7.825e-02;3.045e-01;1.402e-01;1.664e-01;3.153e-01;3.675e-02;1.840e-01;2.070e-03;7.783e-01;2.717e-01;2.372e-01;4.964e-01;9.304e-02;9.070e-01;3.412e-01;1.369e-01;5.201e-01;1.969e-01;4.360e-02;7.552e-01;8.593e-02;1.847e-01;7.350e-01;1.612e-01;8.388e-01;4.525e-01;8.016e-02;1.511e-01;3.056e-01;5.850e-01;4.150e-01;1.640e-01;8.360e-01;3.392e-01;6.608e-01;4.004e-01;1.621e-01;1.600e-01;2.840e-01;4.193e-01;5.807e-01;3.959e-01;6.041e-01;5.413e-02;6.486e-01;1.361e-01;1.183e-01;3.913e-02;2.953e-01;1.184e-01;5.783e-01;4.264e-01;5.736e-01;1.125e-01;5.948e-02;5.923e-02;4.831e-01;2.805e-01;1.023e-03;1.023e-03;6.447e-01;1.023e-03;1.023e-03;3.511e-01;4.562e-02;1.320e-01;4.369e-02;3.012e-01;1.664e-01;3.427e-04;3.427e-04;3.062e-01;1.827e-01;3.654e-03;3.026e-04;3.385e-02;2.872e-01;3.026e-04;3.026e-04;6.732e-03;3.026e-04;3.026e-04;4.856e-01;9.885e-02;2.747e-02;9.394e-02;1.871e-01;1.029e-01;1.421e-01;7.693e-02;8.139e-02;6.709e-02;1.177e-01;2.162e-01;7.838e-01;3.761e-01;6.239e-01;1.873e-01;8.127e-01;6.080e-02;4.437e-02;2.002e-01;2.318e-01;2.082e-01;1.437e-01;1.166e-01;2.224e-02;2.292e-01;1.717e-01;2.310e-01;5.009e-02;1.219e-01;1.649e-01;4.208e-01;7.484e-02;1.299e-01;3.984e-01;2.762e-01;7.238e-01;1.510e-01;1.453e-01;3.923e-01;3.159e-01;2.442e-01;7.558e-01;3.446e-01;2.602e-02;6.316e-01	1.374e-01;1.168e-01;7.555e-01;6.045e-02;1.248e-02;4.017e-01;8.263e-02;4.196e-01;2.742e-01;1.245e-01;1.789e-01;1.385e-01;1.213e-01;2.428e-02;1.274e-01;5.359e-02;1.230e-01;1.593e-01;9.299e-02;3.423e-02;4.283e-02;1.577e-01;1.419e-01;1.918e-01;1.179e-01;3.152e-01;2.182e-01;3.532e-01;1.234e-01;1.146e-01;2.870e-01;1.554e-01;3.170e-01;1.270e-01;2.529e-01;6.253e-01;3.732e-01;8.572e-04;3.721e-01;2.377e-01;2.377e-01;2.502e-01;9.665e-02;4.173e-01;1.027e-01;1.403e-01;7.652e-01;2.337e-01;5.118e-01;2.512e-01;4.658e-01;4.515e-01;8.016e-02;3.091e-01;3.957e-01;3.013e-01;8.723e-01;1.277e-01;1.483e-01;5.168e-01;3.445e-01;2.174e-02;9.783e-01;3.609e-01;6.391e-01;6.499e-01;8.247e-02;2.653e-01;2.976e-01;6.543e-02;6.427e-01;1.933e-01;5.133e-01;2.973e-01;2.869e-01;7.131e-01;1.483e-01;8.517e-01;6.462e-01;3.538e-01;2.609e-01;7.391e-01;3.521e-02;9.648e-01;9.018e-04;2.549e-01;1.972e-02;1.980e-01;5.252e-01;2.547e-01;2.703e-01;1.242e-01;1.514e-01;2.073e-01;1.157e-01;1.728e-01;1.349e-03;6.962e-01;2.078e-01;2.527e-01;5.376e-01;1.877e-01;8.123e-01;2.605e-01;1.072e-01;6.198e-01;1.635e-01;1.112e-01;7.365e-01;1.524e-01;1.004e-01;7.428e-01;2.091e-01;7.909e-01;5.133e-01;9.270e-02;6.265e-02;3.369e-01;5.086e-01;4.914e-01;4.163e-01;5.837e-01;2.643e-01;7.357e-01;4.398e-01;2.390e-02;3.966e-02;5.027e-01;3.725e-01;6.275e-01;4.269e-01;5.731e-01;1.067e-01;8.204e-01;7.642e-04;7.022e-04;6.480e-02;3.173e-01;2.361e-01;4.313e-01;4.604e-01;5.396e-01;1.068e-01;1.324e-01;1.168e-01;3.365e-01;3.082e-01;1.070e-03;1.070e-03;5.455e-01;1.070e-03;1.070e-03;4.508e-01;3.825e-02;1.811e-01;3.020e-02;2.838e-01;1.401e-01;3.095e-04;3.095e-04;3.186e-01;2.105e-01;2.543e-04;2.543e-04;2.194e-02;3.486e-01;2.543e-04;2.543e-04;5.874e-03;2.543e-04;2.543e-04;4.099e-01;1.150e-01;1.370e-04;7.246e-02;2.486e-01;1.281e-01;1.539e-01;4.397e-02;7.478e-02;6.046e-02;9.762e-02;3.023e-01;6.977e-01;4.099e-01;5.901e-01;1.667e-01;8.333e-01;8.955e-02;6.266e-02;1.421e-01;2.756e-01;2.018e-01;1.002e-01;1.210e-01;5.592e-02;2.388e-01;1.663e-01;1.923e-01;4.853e-02;9.669e-02;1.858e-01;3.554e-01;2.471e-01;1.230e-01;2.696e-01;1.533e-01;8.467e-01;1.407e-01;1.363e-02;5.465e-01;3.044e-01;3.608e-01;6.392e-01;3.527e-01;1.206e-01;5.561e-01	NA	3.582e-02;1.300e-01;1.702e-01;4.349e-02;6.583e-02;1.509e-01;2.168e-02;1.070e-01;3.902e-01;9.994e-03;1.895e-02;2.976e-03;4.563e-02;1.200e-08;3.924e-02;1.423e-02;7.666e-03;2.822e-02;1.687e-02;7.725e-03;1.107e-04;1.550e-02;5.168e-02;2.245e-02;2.564e-02;1.374e-01;1.951e-01;6.996e-02;8.707e-03;3.736e-01;7.533e-02;7.495e-01;6.904e-02;3.665e-01;1.569e-01;9.943e-02;5.702e-02;3.006e-01;3.872e-01;6.795e-02;5.742e-01;7.676e-01;2.160e-02;1.043e-01;7.424e-02;5.635e-02;1.286e-01;2.527e-01;2.353e-01;6.350e-01;2.929e-01;9.539e-02;6.746e-02;8.317e-01;2.434e-01;5.134e-01;2.381e-01;2.381e-01;8.740e-01;6.066e-01;2.047e-01;4.064e-01;4.064e-01;9.768e-02;9.768e-02;1.342e-01;4.072e-03;1.111e-01;1.275e-01;5.298e-01;3.344e-01;2.751e-01;5.033e-01;1.622e-01;2.511e-01;2.511e-01;2.575e-01;2.575e-01;2.027e-01;2.027e-01;2.024e-01;2.024e-01;1.868e-01;1.868e-01;5.657e-21;1.150e-01;6.249e-05;2.779e-01;1.039e-01;8.990e-01;6.689e-02;2.534e-02;4.408e-02;4.230e-01;2.747e-01;6.592e-02;1.778e-08;2.097e-01;1.174e-01;1.431e-02;1.057e-01;2.965e-01;2.965e-01;2.156e-01;8.940e-02;3.080e-01;1.128e-01;1.901e-01;1.399e-01;1.688e-01;2.370e-01;1.185e-01;1.169e-01;1.169e-01;1.528e-01;2.887e-02;3.299e-01;1.074e-01;2.331e-01;2.331e-01;8.514e-01;8.514e-01;1.804e-01;1.804e-01;1.189e-01;6.650e-01;5.669e-01;8.766e-01;1.927e-01;1.927e-01;1.643e-01;1.643e-01;1.013e-01;8.022e-01;5.559e-01;3.986e-01;8.698e-03;1.168e-01;4.475e-01;4.866e-01;9.855e-02;9.855e-02;2.842e-02;1.956e-01;1.371e-01;6.233e-01;7.590e-02;1.399e-10;1.399e-10;2.993e-01;1.399e-10;1.399e-10;2.988e-01;1.710e-04;9.945e-02;2.132e-04;2.540e-02;4.157e-02;5.657e-21;5.657e-21;2.354e-02;6.883e-02;5.657e-21;5.657e-21;4.969e-05;1.973e-01;5.657e-21;5.657e-21;5.658e-21;5.657e-21;5.657e-21;2.857e-01;6.348e-03;1.600e-07;6.283e-03;2.192e-01;1.814e-02;5.992e-03;3.658e-02;4.989e-04;9.089e-04;3.993e-03;2.658e-01;2.658e-01;1.066e-01;1.066e-01;6.854e-02;6.854e-02;3.542e-02;8.834e-04;1.341e-01;9.997e-02;1.211e-02;5.681e-02;5.004e-03;1.173e-03;2.663e-02;3.803e-02;6.805e-02;1.038e-03;3.229e-02;2.343e-02;2.536e-01;7.411e-01;6.743e-02;4.105e-01;4.045e-01;4.045e-01;2.336e-02;6.712e-01;5.895e-01;5.205e-02;4.158e-01;4.158e-01;1.032e-01;2.767e-01;2.034e-01	5.217e-01;3.064e-01;2.513e-01;4.667e-01;4.163e-01;2.574e-01;5.972e-01;3.351e-01;1.115e-01;6.873e-01;6.260e-01;7.247e-01;4.511e-01;9.591e-01;4.724e-01;6.137e-01;6.701e-01;5.546e-01;5.970e-01;5.989e-01;7.460e-01;6.036e-01;4.553e-01;5.784e-01;5.632e-01;2.935e-01;2.258e-01;4.193e-01;6.842e-01;1.135e-01;4.066e-01;3.107e-03;4.220e-01;1.105e-01;2.697e-01;3.512e-01;4.518e-01;1.725e-01;1.061e-01;4.265e-01;5.017e-02;1.457e-02;5.774e-01;3.414e-01;4.075e-01;4.556e-01;2.982e-01;1.795e-01;1.733e-01;3.178e-02;1.476e-01;3.694e-01;3.946e-01;7.857e-03;1.845e-01;6.355e-02;1.893e-01;1.893e-01;5.078e-03;3.075e-02;2.129e-01;1.066e-01;1.066e-01;3.647e-01;3.647e-01;2.989e-01;7.173e-01;3.344e-01;2.915e-01;5.637e-02;1.061e-01;1.591e-01;5.312e-02;2.592e-01;1.592e-01;1.592e-01;1.821e-01;1.821e-01;1.945e-01;1.945e-01;2.048e-01;2.048e-01;2.401e-01;2.401e-01;1.000e+00;3.280e-01;9.145e-01;1.659e-01;3.463e-01;3.648e-03;4.266e-01;5.639e-01;4.906e-01;9.233e-02;1.760e-01;4.301e-01;9.999e-01;2.040e-01;3.252e-01;6.056e-01;3.424e-01;1.354e-01;1.354e-01;1.866e-01;3.745e-01;1.173e-01;3.300e-01;2.337e-01;2.679e-01;2.486e-01;1.813e-01;3.030e-01;3.229e-01;3.229e-01;2.685e-01;5.665e-01;1.403e-01;3.382e-01;1.775e-01;1.775e-01;5.278e-03;5.278e-03;2.250e-01;2.250e-01;3.191e-01;2.940e-02;5.522e-02;5.062e-03;2.189e-01;2.189e-01;2.456e-01;2.456e-01;3.468e-01;1.195e-02;4.695e-02;1.024e-01;5.962e-01;3.114e-01;7.876e-02;5.323e-02;3.563e-01;3.563e-01;5.541e-01;2.342e-01;2.955e-01;3.549e-02;4.047e-01;1.000e+00;1.000e+00;1.381e-01;1.000e+00;1.000e+00;1.384e-01;7.317e-01;3.524e-01;7.765e-01;5.660e-01;4.871e-01;1.000e+00;1.000e+00;5.763e-01;4.204e-01;1.000e+00;1.000e+00;8.762e-01;2.240e-01;1.000e+00;1.000e+00;9.999e-01;1.000e+00;1.000e+00;1.556e-01;6.285e-01;9.687e-01;6.596e-01;2.125e-01;5.866e-01;6.457e-01;4.719e-01;8.340e-01;7.954e-01;6.410e-01;1.493e-01;1.493e-01;3.382e-01;3.382e-01;4.227e-01;4.227e-01;5.151e-01;6.590e-01;2.995e-01;3.564e-01;6.277e-01;4.411e-01;7.361e-01;6.172e-01;5.577e-01;5.165e-01;4.222e-01;6.751e-01;5.219e-01;5.833e-01;1.659e-01;1.938e-02;4.318e-01;7.819e-02;7.813e-02;7.813e-02;5.760e-01;2.222e-02;4.196e-02;4.687e-01;8.157e-02;8.157e-02;3.407e-01;1.622e-01;2.058e-01
junctions.tsv.csv	ENSMUSG00000096768.11_1	ENSMUSG00000096768.11	Erdr1y	chrY	+	ENSMUSG00000096768.11:t:90812924-90813003	ENSMUSG00000096768.11_1_MES_53	TRUE	TRUE				C2_C1	90809755-90812973	FALSE	FALSE	FALSE	3.114e-01	2.634e-01	-0.02804	1.549e-01	2.561e-01
junctions.tsv.csv	ENSMUSG00000096768.11_1	ENSMUSG00000096768.11	Erdr1y	chrY	+	ENSMUSG00000096768.11:t:90812924-90813003	ENSMUSG00000096768.11_1_MES_53	TRUE	TRUE				A_C2	90807404-90812973	FALSE	FALSE	FALSE	6.646e-02	2.043e-01	0.1173	6.102e-01	4.109e-02
junctions.tsv.csv	ENSMUSG00000096768.11_1	ENSMUSG00000096768.11	Erdr1y	chrY	+	ENSMUSG00000096768.11:s:90809694-90809755	ENSMUSG00000096768.11_1_MES_54	TRUE	TRUE				C1_C2	90809724-90815531	FALSE	FALSE	FALSE	1.871e-01	2.486e-01	0.05451	2.192e-01	2.125e-01
junctions.tsv.csv	ENSMUSG00000096768.11_1	ENSMUSG00000096768.11	Erdr1y	chrY	+	ENSMUSG00000096768.11:s:90809694-90809755	ENSMUSG00000096768.11_1_MES_54	TRUE					C1_A	NA	FALSE	FALSE	NA	1.284e-01;5.249e-02;8.211e-01;1.379e-03;6.586e-02;4.665e-01;6.779e-02;3.883e-01;3.701e-01;1.381e-01;1.660e-01;1.331e-01;7.912e-02;1.724e-02;8.999e-02;7.978e-02;1.135e-01;1.500e-01;1.093e-01;5.719e-02;3.701e-02;1.471e-01;9.786e-02;1.934e-01;1.160e-01;2.524e-01;2.886e-01;3.410e-01;1.286e-01;2.082e-01;3.202e-01;3.653e-03;3.497e-01;2.109e-01;1.899e-01;5.918e-01;4.032e-01;1.019e-01;2.687e-01;2.224e-01;1.080e-01;4.272e-01;7.979e-02;3.783e-01;1.310e-01;1.410e-01;7.236e-01;1.506e-01;4.225e-01;4.114e-01;5.569e-01;4.412e-01;1.730e-03;5.062e-01;3.099e-01;1.898e-01;9.499e-01;5.013e-02;3.721e-01;3.399e-01;2.783e-01;1.322e-01;8.678e-01;3.977e-01;6.023e-01;6.965e-01;7.822e-02;2.244e-01;2.797e-01;1.945e-01;5.355e-01;2.706e-01;3.720e-01;3.518e-01;2.307e-01;7.693e-01;6.000e-02;9.400e-01;5.818e-01;4.182e-01;1.818e-01;8.182e-01;1.123e-01;8.877e-01;8.989e-04;3.032e-01;2.989e-02;1.251e-01;5.434e-01;7.825e-02;3.045e-01;1.402e-01;1.664e-01;3.153e-01;3.675e-02;1.840e-01;2.070e-03;7.783e-01;2.717e-01;2.372e-01;4.964e-01;9.304e-02;9.070e-01;3.412e-01;1.369e-01;5.201e-01;1.969e-01;4.360e-02;7.552e-01;8.593e-02;1.847e-01;7.350e-01;1.612e-01;8.388e-01;4.525e-01;8.016e-02;1.511e-01;3.056e-01;5.850e-01;4.150e-01;1.640e-01;8.360e-01;3.392e-01;6.608e-01;4.004e-01;1.621e-01;1.600e-01;2.840e-01;4.193e-01;5.807e-01;3.959e-01;6.041e-01;5.413e-02;6.486e-01;1.361e-01;1.183e-01;3.913e-02;2.953e-01;1.184e-01;5.783e-01;4.264e-01;5.736e-01;1.125e-01;5.948e-02;5.923e-02;4.831e-01;2.805e-01;1.023e-03;1.023e-03;6.447e-01;1.023e-03;1.023e-03;3.511e-01;4.562e-02;1.320e-01;4.369e-02;3.012e-01;1.664e-01;3.427e-04;3.427e-04;3.062e-01;1.827e-01;3.654e-03;3.026e-04;3.385e-02;2.872e-01;3.026e-04;3.026e-04;6.732e-03;3.026e-04;3.026e-04;4.856e-01;9.885e-02;2.747e-02;9.394e-02;1.871e-01;1.029e-01;1.421e-01;7.693e-02;8.139e-02;6.709e-02;1.177e-01;2.162e-01;7.838e-01;3.761e-01;6.239e-01;1.873e-01;8.127e-01;6.080e-02;4.437e-02;2.002e-01;2.318e-01;2.082e-01;1.437e-01;1.166e-01;2.224e-02;2.292e-01;1.717e-01;2.310e-01;5.009e-02;1.219e-01;1.649e-01;4.208e-01;7.484e-02;1.299e-01;3.984e-01;2.762e-01;7.238e-01;1.510e-01;1.453e-01;3.923e-01;3.159e-01;2.442e-01;7.558e-01;3.446e-01;2.602e-02;6.316e-01	1.374e-01;1.168e-01;7.555e-01;6.045e-02;1.248e-02;4.017e-01;8.263e-02;4.196e-01;2.742e-01;1.245e-01;1.789e-01;1.385e-01;1.213e-01;2.428e-02;1.274e-01;5.359e-02;1.230e-01;1.593e-01;9.299e-02;3.423e-02;4.283e-02;1.577e-01;1.419e-01;1.918e-01;1.179e-01;3.152e-01;2.182e-01;3.532e-01;1.234e-01;1.146e-01;2.870e-01;1.554e-01;3.170e-01;1.270e-01;2.529e-01;6.253e-01;3.732e-01;8.572e-04;3.721e-01;2.377e-01;2.377e-01;2.502e-01;9.665e-02;4.173e-01;1.027e-01;1.403e-01;7.652e-01;2.337e-01;5.118e-01;2.512e-01;4.658e-01;4.515e-01;8.016e-02;3.091e-01;3.957e-01;3.013e-01;8.723e-01;1.277e-01;1.483e-01;5.168e-01;3.445e-01;2.174e-02;9.783e-01;3.609e-01;6.391e-01;6.499e-01;8.247e-02;2.653e-01;2.976e-01;6.543e-02;6.427e-01;1.933e-01;5.133e-01;2.973e-01;2.869e-01;7.131e-01;1.483e-01;8.517e-01;6.462e-01;3.538e-01;2.609e-01;7.391e-01;3.521e-02;9.648e-01;9.018e-04;2.549e-01;1.972e-02;1.980e-01;5.252e-01;2.547e-01;2.703e-01;1.242e-01;1.514e-01;2.073e-01;1.157e-01;1.728e-01;1.349e-03;6.962e-01;2.078e-01;2.527e-01;5.376e-01;1.877e-01;8.123e-01;2.605e-01;1.072e-01;6.198e-01;1.635e-01;1.112e-01;7.365e-01;1.524e-01;1.004e-01;7.428e-01;2.091e-01;7.909e-01;5.133e-01;9.270e-02;6.265e-02;3.369e-01;5.086e-01;4.914e-01;4.163e-01;5.837e-01;2.643e-01;7.357e-01;4.398e-01;2.390e-02;3.966e-02;5.027e-01;3.725e-01;6.275e-01;4.269e-01;5.731e-01;1.067e-01;8.204e-01;7.642e-04;7.022e-04;6.480e-02;3.173e-01;2.361e-01;4.313e-01;4.604e-01;5.396e-01;1.068e-01;1.324e-01;1.168e-01;3.365e-01;3.082e-01;1.070e-03;1.070e-03;5.455e-01;1.070e-03;1.070e-03;4.508e-01;3.825e-02;1.811e-01;3.020e-02;2.838e-01;1.401e-01;3.095e-04;3.095e-04;3.186e-01;2.105e-01;2.543e-04;2.543e-04;2.194e-02;3.486e-01;2.543e-04;2.543e-04;5.874e-03;2.543e-04;2.543e-04;4.099e-01;1.150e-01;1.370e-04;7.246e-02;2.486e-01;1.281e-01;1.539e-01;4.397e-02;7.478e-02;6.046e-02;9.762e-02;3.023e-01;6.977e-01;4.099e-01;5.901e-01;1.667e-01;8.333e-01;8.955e-02;6.266e-02;1.421e-01;2.756e-01;2.018e-01;1.002e-01;1.210e-01;5.592e-02;2.388e-01;1.663e-01;1.923e-01;4.853e-02;9.669e-02;1.858e-01;3.554e-01;2.471e-01;1.230e-01;2.696e-01;1.533e-01;8.467e-01;1.407e-01;1.363e-02;5.465e-01;3.044e-01;3.608e-01;6.392e-01;3.527e-01;1.206e-01;5.561e-01	NA	3.582e-02;1.300e-01;1.702e-01;4.349e-02;6.583e-02;1.509e-01;2.168e-02;1.070e-01;3.902e-01;9.994e-03;1.895e-02;2.976e-03;4.563e-02;1.200e-08;3.924e-02;1.423e-02;7.666e-03;2.822e-02;1.687e-02;7.725e-03;1.107e-04;1.550e-02;5.168e-02;2.245e-02;2.564e-02;1.374e-01;1.951e-01;6.996e-02;8.707e-03;3.736e-01;7.533e-02;7.495e-01;6.904e-02;3.665e-01;1.569e-01;9.943e-02;5.702e-02;3.006e-01;3.872e-01;6.795e-02;5.742e-01;7.676e-01;2.160e-02;1.043e-01;7.424e-02;5.635e-02;1.286e-01;2.527e-01;2.353e-01;6.350e-01;2.929e-01;9.539e-02;6.746e-02;8.317e-01;2.434e-01;5.134e-01;2.381e-01;2.381e-01;8.740e-01;6.066e-01;2.047e-01;4.064e-01;4.064e-01;9.768e-02;9.768e-02;1.342e-01;4.072e-03;1.111e-01;1.275e-01;5.298e-01;3.344e-01;2.751e-01;5.033e-01;1.622e-01;2.511e-01;2.511e-01;2.575e-01;2.575e-01;2.027e-01;2.027e-01;2.024e-01;2.024e-01;1.868e-01;1.868e-01;5.657e-21;1.150e-01;6.249e-05;2.779e-01;1.039e-01;8.990e-01;6.689e-02;2.534e-02;4.408e-02;4.230e-01;2.747e-01;6.592e-02;1.778e-08;2.097e-01;1.174e-01;1.431e-02;1.057e-01;2.965e-01;2.965e-01;2.156e-01;8.940e-02;3.080e-01;1.128e-01;1.901e-01;1.399e-01;1.688e-01;2.370e-01;1.185e-01;1.169e-01;1.169e-01;1.528e-01;2.887e-02;3.299e-01;1.074e-01;2.331e-01;2.331e-01;8.514e-01;8.514e-01;1.804e-01;1.804e-01;1.189e-01;6.650e-01;5.669e-01;8.766e-01;1.927e-01;1.927e-01;1.643e-01;1.643e-01;1.013e-01;8.022e-01;5.559e-01;3.986e-01;8.698e-03;1.168e-01;4.475e-01;4.866e-01;9.855e-02;9.855e-02;2.842e-02;1.956e-01;1.371e-01;6.233e-01;7.590e-02;1.399e-10;1.399e-10;2.993e-01;1.399e-10;1.399e-10;2.988e-01;1.710e-04;9.945e-02;2.132e-04;2.540e-02;4.157e-02;5.657e-21;5.657e-21;2.354e-02;6.883e-02;5.657e-21;5.657e-21;4.969e-05;1.973e-01;5.657e-21;5.657e-21;5.658e-21;5.657e-21;5.657e-21;2.857e-01;6.348e-03;1.600e-07;6.283e-03;2.192e-01;1.814e-02;5.992e-03;3.658e-02;4.989e-04;9.089e-04;3.993e-03;2.658e-01;2.658e-01;1.066e-01;1.066e-01;6.854e-02;6.854e-02;3.542e-02;8.834e-04;1.341e-01;9.997e-02;1.211e-02;5.681e-02;5.004e-03;1.173e-03;2.663e-02;3.803e-02;6.805e-02;1.038e-03;3.229e-02;2.343e-02;2.536e-01;7.411e-01;6.743e-02;4.105e-01;4.045e-01;4.045e-01;2.336e-02;6.712e-01;5.895e-01;5.205e-02;4.158e-01;4.158e-01;1.032e-01;2.767e-01;2.034e-01	5.217e-01;3.064e-01;2.513e-01;4.667e-01;4.163e-01;2.574e-01;5.972e-01;3.351e-01;1.115e-01;6.873e-01;6.260e-01;7.247e-01;4.511e-01;9.591e-01;4.724e-01;6.137e-01;6.701e-01;5.546e-01;5.970e-01;5.989e-01;7.460e-01;6.036e-01;4.553e-01;5.784e-01;5.632e-01;2.935e-01;2.258e-01;4.193e-01;6.842e-01;1.135e-01;4.066e-01;3.107e-03;4.220e-01;1.105e-01;2.697e-01;3.512e-01;4.518e-01;1.725e-01;1.061e-01;4.265e-01;5.017e-02;1.457e-02;5.774e-01;3.414e-01;4.075e-01;4.556e-01;2.982e-01;1.795e-01;1.733e-01;3.178e-02;1.476e-01;3.694e-01;3.946e-01;7.857e-03;1.845e-01;6.355e-02;1.893e-01;1.893e-01;5.078e-03;3.075e-02;2.129e-01;1.066e-01;1.066e-01;3.647e-01;3.647e-01;2.989e-01;7.173e-01;3.344e-01;2.915e-01;5.637e-02;1.061e-01;1.591e-01;5.312e-02;2.592e-01;1.592e-01;1.592e-01;1.821e-01;1.821e-01;1.945e-01;1.945e-01;2.048e-01;2.048e-01;2.401e-01;2.401e-01;1.000e+00;3.280e-01;9.145e-01;1.659e-01;3.463e-01;3.648e-03;4.266e-01;5.639e-01;4.906e-01;9.233e-02;1.760e-01;4.301e-01;9.999e-01;2.040e-01;3.252e-01;6.056e-01;3.424e-01;1.354e-01;1.354e-01;1.866e-01;3.745e-01;1.173e-01;3.300e-01;2.337e-01;2.679e-01;2.486e-01;1.813e-01;3.030e-01;3.229e-01;3.229e-01;2.685e-01;5.665e-01;1.403e-01;3.382e-01;1.775e-01;1.775e-01;5.278e-03;5.278e-03;2.250e-01;2.250e-01;3.191e-01;2.940e-02;5.522e-02;5.062e-03;2.189e-01;2.189e-01;2.456e-01;2.456e-01;3.468e-01;1.195e-02;4.695e-02;1.024e-01;5.962e-01;3.114e-01;7.876e-02;5.323e-02;3.563e-01;3.563e-01;5.541e-01;2.342e-01;2.955e-01;3.549e-02;4.047e-01;1.000e+00;1.000e+00;1.381e-01;1.000e+00;1.000e+00;1.384e-01;7.317e-01;3.524e-01;7.765e-01;5.660e-01;4.871e-01;1.000e+00;1.000e+00;5.763e-01;4.204e-01;1.000e+00;1.000e+00;8.762e-01;2.240e-01;1.000e+00;1.000e+00;9.999e-01;1.000e+00;1.000e+00;1.556e-01;6.285e-01;9.687e-01;6.596e-01;2.125e-01;5.866e-01;6.457e-01;4.719e-01;8.340e-01;7.954e-01;6.410e-01;1.493e-01;1.493e-01;3.382e-01;3.382e-01;4.227e-01;4.227e-01;5.151e-01;6.590e-01;2.995e-01;3.564e-01;6.277e-01;4.411e-01;7.361e-01;6.172e-01;5.577e-01;5.165e-01;4.222e-01;6.751e-01;5.219e-01;5.833e-01;1.659e-01;1.938e-02;4.318e-01;7.819e-02;7.813e-02;7.813e-02;5.760e-01;2.222e-02;4.196e-02;4.687e-01;8.157e-02;8.157e-02;3.407e-01;1.622e-01;2.058e-01
junctions.tsv.csv	ENSMUSG00000096768.11_1	ENSMUSG00000096768.11	Erdr1y	chrY	+	ENSMUSG00000096768.11:t:90815513-90815592	ENSMUSG00000096768.11_1_MES_54	TRUE	TRUE				C2_C1	90809724-90815531	FALSE	FALSE	TRUE	3.765e-01	6.249e-01	0.232	9.528e-01	1.145e-03
junctions.tsv.csv	ENSMUSG00000096768.11_1	ENSMUSG00000096768.11	Erdr1y	chrY	+	ENSMUSG00000096768.11:t:90815513-90815592	ENSMUSG00000096768.11_1_MES_54	TRUE	TRUE				A_C2	90809724-90815531	FALSE	FALSE	TRUE	3.765e-01	6.249e-01	0.232	9.528e-01	1.145e-03
junctions.tsv.csv	ENSMUSG00000096768.11_1	ENSMUSG00000096768.11	Erdr1y	chrY	+	ENSMUSG00000096768.11:s:90809816-90809846	ENSMUSG00000096768.11_1_MES_55	TRUE	TRUE				C1_C2	90809846-90817830	FALSE	FALSE	FALSE	1.640e-01	4.163e-01	0.2241	8.514e-01	5.278e-03
junctions.tsv.csv	ENSMUSG00000096768.11_1	ENSMUSG00000096768.11	Erdr1y	chrY	+	ENSMUSG00000096768.11:s:90809816-90809846	ENSMUSG00000096768.11_1_MES_55	TRUE	TRUE				C1_A	90809847-90809846	FALSE	FALSE	FALSE	8.360e-01	5.837e-01	-0.2241	8.514e-01	5.278e-03
junctions.tsv.csv	ENSMUSG00000096768.11_1	ENSMUSG00000096768.11	Erdr1y	chrY	+	ENSMUSG00000096768.11:t:90817830-90817860	ENSMUSG00000096768.11_1_MES_55	TRUE	TRUE				C2_C1	90809846-90817830	FALSE	FALSE	FALSE	4.164e-02	1.291e-01	0.08392	3.860e-01	1.147e-01
junctions.tsv.csv	ENSMUSG00000096768.11_1	ENSMUSG00000096768.11	Erdr1y	chrY	+	ENSMUSG00000096768.11:t:90817830-90817860	ENSMUSG00000096768.11_1_MES_55	TRUE	TRUE				A_C2	90809908-90817830	FALSE	FALSE	FALSE	3.609e-01	2.341e-01	-0.1088	5.684e-01	5.127e-02
junctions.tsv.csv	ENSMUSG00000096768.11_1	ENSMUSG00000096768.11	Erdr1y	chrY	+	ENSMUSG00000096768.11:s:90809847-90809908	ENSMUSG00000096768.11_1_MES_56	TRUE	TRUE				C1_C2	90809908-90817799	FALSE	FALSE	FALSE	5.062e-01	3.091e-01	-0.1797	8.317e-01	7.857e-03
junctions.tsv.csv	ENSMUSG00000096768.11_1	ENSMUSG00000096768.11	Erdr1y	chrY	+	ENSMUSG00000096768.11:s:90809847-90809908	ENSMUSG00000096768.11_1_MES_56	TRUE	TRUE				C1_A	90809909-90809908	FALSE	FALSE	FALSE	1.898e-01	3.013e-01	0.1022	5.134e-01	6.355e-02
junctions.tsv.csv	ENSMUSG00000096768.11_1	ENSMUSG00000096768.11	Erdr1y	chrY	+	ENSMUSG00000096768.11:t:90817799-90817829	ENSMUSG00000096768.11_1_MES_56	TRUE	TRUE				C2_C1	90809908-90817799	FALSE	FALSE	FALSE	5.774e-01	3.484e-01	-0.2019	8.820e-01	4.422e-03
junctions.tsv.csv	ENSMUSG00000096768.11_1	ENSMUSG00000096768.11	Erdr1y	chrY	+	ENSMUSG00000096768.11:t:90817799-90817829	ENSMUSG00000096768.11_1_MES_56	TRUE	TRUE				A_C2	90809908-90817799	FALSE	FALSE	FALSE	5.774e-01	3.484e-01	-0.2019	8.820e-01	4.422e-03
junctions.tsv.csv	ENSMUSG00000096768.11_1	ENSMUSG00000096768.11	Erdr1y	chrY	+	ENSMUSG00000096768.11:s:90809847-90809908	ENSMUSG00000096768.11_1_MES_57	TRUE	TRUE				C1_C2	90809908-90817830	FALSE	FALSE	FALSE	3.099e-01	3.957e-01	0.04909	2.434e-01	1.845e-01
junctions.tsv.csv	ENSMUSG00000096768.11_1	ENSMUSG00000096768.11	Erdr1y	chrY	+	ENSMUSG00000096768.11:s:90809847-90809908	ENSMUSG00000096768.11_1_MES_57	TRUE	TRUE				C1_A	90809909-90809908	FALSE	FALSE	FALSE	1.898e-01	3.013e-01	0.1022	5.134e-01	6.355e-02
junctions.tsv.csv	ENSMUSG00000096768.11_1	ENSMUSG00000096768.11	Erdr1y	chrY	+	ENSMUSG00000096768.11:t:90817830-90817860	ENSMUSG00000096768.11_1_MES_57	TRUE	TRUE				C2_C1	90809908-90817830	FALSE	FALSE	FALSE	3.609e-01	2.341e-01	-0.1088	5.684e-01	5.127e-02
junctions.tsv.csv	ENSMUSG00000096768.11_1	ENSMUSG00000096768.11	Erdr1y	chrY	+	ENSMUSG00000096768.11:t:90817830-90817860	ENSMUSG00000096768.11_1_MES_57	TRUE	TRUE				A_C2	90809908-90817830	FALSE	FALSE	FALSE	3.609e-01	2.341e-01	-0.1088	5.684e-01	5.127e-02
junctions.tsv.csv	ENSMUSG00000096768.11_1	ENSMUSG00000096768.11	Erdr1y	chrY	+	ENSMUSG00000096768.11:s:90809909-90809970	ENSMUSG00000096768.11_1_MES_58	TRUE	TRUE				C1_C2	90809970-90813004	FALSE	FALSE	FALSE	1.125e-01	1.068e-01	-0.006609	2.842e-02	5.541e-01
junctions.tsv.csv	ENSMUSG00000096768.11_1	ENSMUSG00000096768.11	Erdr1y	chrY	+	ENSMUSG00000096768.11:s:90809909-90809970	ENSMUSG00000096768.11_1_MES_58	TRUE					C1_A	NA	FALSE	FALSE	NA	1.284e-01;5.249e-02;8.211e-01;1.379e-03;6.586e-02;4.665e-01;6.779e-02;3.883e-01;3.701e-01;1.381e-01;1.660e-01;1.331e-01;7.912e-02;1.724e-02;8.999e-02;7.978e-02;1.135e-01;1.500e-01;1.093e-01;5.719e-02;3.701e-02;1.471e-01;9.786e-02;1.934e-01;1.160e-01;2.524e-01;2.886e-01;3.410e-01;1.286e-01;2.082e-01;3.202e-01;3.653e-03;3.497e-01;2.109e-01;1.899e-01;5.918e-01;4.032e-01;1.019e-01;2.687e-01;2.224e-01;1.080e-01;4.272e-01;7.979e-02;3.783e-01;1.310e-01;1.410e-01;7.236e-01;1.506e-01;4.225e-01;4.114e-01;5.569e-01;4.412e-01;1.730e-03;5.062e-01;3.099e-01;1.898e-01;9.499e-01;5.013e-02;3.721e-01;3.399e-01;2.783e-01;1.322e-01;8.678e-01;3.977e-01;6.023e-01;6.965e-01;7.822e-02;2.244e-01;2.797e-01;1.945e-01;5.355e-01;2.706e-01;3.720e-01;3.518e-01;2.307e-01;7.693e-01;6.000e-02;9.400e-01;5.818e-01;4.182e-01;1.818e-01;8.182e-01;1.123e-01;8.877e-01;8.989e-04;3.032e-01;2.989e-02;1.251e-01;5.434e-01;7.825e-02;3.045e-01;1.402e-01;1.664e-01;3.153e-01;3.675e-02;1.840e-01;2.070e-03;7.783e-01;2.717e-01;2.372e-01;4.964e-01;9.304e-02;9.070e-01;3.412e-01;1.369e-01;5.201e-01;1.969e-01;4.360e-02;7.552e-01;8.593e-02;1.847e-01;7.350e-01;1.612e-01;8.388e-01;4.525e-01;8.016e-02;1.511e-01;3.056e-01;5.850e-01;4.150e-01;1.640e-01;8.360e-01;3.392e-01;6.608e-01;4.004e-01;1.621e-01;1.600e-01;2.840e-01;4.193e-01;5.807e-01;3.959e-01;6.041e-01;5.413e-02;6.486e-01;1.361e-01;1.183e-01;3.913e-02;2.953e-01;1.184e-01;5.783e-01;4.264e-01;5.736e-01;1.125e-01;5.948e-02;5.923e-02;4.831e-01;2.805e-01;1.023e-03;1.023e-03;6.447e-01;1.023e-03;1.023e-03;3.511e-01;4.562e-02;1.320e-01;4.369e-02;3.012e-01;1.664e-01;3.427e-04;3.427e-04;3.062e-01;1.827e-01;3.654e-03;3.026e-04;3.385e-02;2.872e-01;3.026e-04;3.026e-04;6.732e-03;3.026e-04;3.026e-04;4.856e-01;9.885e-02;2.747e-02;9.394e-02;1.871e-01;1.029e-01;1.421e-01;7.693e-02;8.139e-02;6.709e-02;1.177e-01;2.162e-01;7.838e-01;3.761e-01;6.239e-01;1.873e-01;8.127e-01;6.080e-02;4.437e-02;2.002e-01;2.318e-01;2.082e-01;1.437e-01;1.166e-01;2.224e-02;2.292e-01;1.717e-01;2.310e-01;5.009e-02;1.219e-01;1.649e-01;4.208e-01;7.484e-02;1.299e-01;3.984e-01;2.762e-01;7.238e-01;1.510e-01;1.453e-01;3.923e-01;3.159e-01;2.442e-01;7.558e-01;3.446e-01;2.602e-02;6.316e-01	1.374e-01;1.168e-01;7.555e-01;6.045e-02;1.248e-02;4.017e-01;8.263e-02;4.196e-01;2.742e-01;1.245e-01;1.789e-01;1.385e-01;1.213e-01;2.428e-02;1.274e-01;5.359e-02;1.230e-01;1.593e-01;9.299e-02;3.423e-02;4.283e-02;1.577e-01;1.419e-01;1.918e-01;1.179e-01;3.152e-01;2.182e-01;3.532e-01;1.234e-01;1.146e-01;2.870e-01;1.554e-01;3.170e-01;1.270e-01;2.529e-01;6.253e-01;3.732e-01;8.572e-04;3.721e-01;2.377e-01;2.377e-01;2.502e-01;9.665e-02;4.173e-01;1.027e-01;1.403e-01;7.652e-01;2.337e-01;5.118e-01;2.512e-01;4.658e-01;4.515e-01;8.016e-02;3.091e-01;3.957e-01;3.013e-01;8.723e-01;1.277e-01;1.483e-01;5.168e-01;3.445e-01;2.174e-02;9.783e-01;3.609e-01;6.391e-01;6.499e-01;8.247e-02;2.653e-01;2.976e-01;6.543e-02;6.427e-01;1.933e-01;5.133e-01;2.973e-01;2.869e-01;7.131e-01;1.483e-01;8.517e-01;6.462e-01;3.538e-01;2.609e-01;7.391e-01;3.521e-02;9.648e-01;9.018e-04;2.549e-01;1.972e-02;1.980e-01;5.252e-01;2.547e-01;2.703e-01;1.242e-01;1.514e-01;2.073e-01;1.157e-01;1.728e-01;1.349e-03;6.962e-01;2.078e-01;2.527e-01;5.376e-01;1.877e-01;8.123e-01;2.605e-01;1.072e-01;6.198e-01;1.635e-01;1.112e-01;7.365e-01;1.524e-01;1.004e-01;7.428e-01;2.091e-01;7.909e-01;5.133e-01;9.270e-02;6.265e-02;3.369e-01;5.086e-01;4.914e-01;4.163e-01;5.837e-01;2.643e-01;7.357e-01;4.398e-01;2.390e-02;3.966e-02;5.027e-01;3.725e-01;6.275e-01;4.269e-01;5.731e-01;1.067e-01;8.204e-01;7.642e-04;7.022e-04;6.480e-02;3.173e-01;2.361e-01;4.313e-01;4.604e-01;5.396e-01;1.068e-01;1.324e-01;1.168e-01;3.365e-01;3.082e-01;1.070e-03;1.070e-03;5.455e-01;1.070e-03;1.070e-03;4.508e-01;3.825e-02;1.811e-01;3.020e-02;2.838e-01;1.401e-01;3.095e-04;3.095e-04;3.186e-01;2.105e-01;2.543e-04;2.543e-04;2.194e-02;3.486e-01;2.543e-04;2.543e-04;5.874e-03;2.543e-04;2.543e-04;4.099e-01;1.150e-01;1.370e-04;7.246e-02;2.486e-01;1.281e-01;1.539e-01;4.397e-02;7.478e-02;6.046e-02;9.762e-02;3.023e-01;6.977e-01;4.099e-01;5.901e-01;1.667e-01;8.333e-01;8.955e-02;6.266e-02;1.421e-01;2.756e-01;2.018e-01;1.002e-01;1.210e-01;5.592e-02;2.388e-01;1.663e-01;1.923e-01;4.853e-02;9.669e-02;1.858e-01;3.554e-01;2.471e-01;1.230e-01;2.696e-01;1.533e-01;8.467e-01;1.407e-01;1.363e-02;5.465e-01;3.044e-01;3.608e-01;6.392e-01;3.527e-01;1.206e-01;5.561e-01	NA	3.582e-02;1.300e-01;1.702e-01;4.349e-02;6.583e-02;1.509e-01;2.168e-02;1.070e-01;3.902e-01;9.994e-03;1.895e-02;2.976e-03;4.563e-02;1.200e-08;3.924e-02;1.423e-02;7.666e-03;2.822e-02;1.687e-02;7.725e-03;1.107e-04;1.550e-02;5.168e-02;2.245e-02;2.564e-02;1.374e-01;1.951e-01;6.996e-02;8.707e-03;3.736e-01;7.533e-02;7.495e-01;6.904e-02;3.665e-01;1.569e-01;9.943e-02;5.702e-02;3.006e-01;3.872e-01;6.795e-02;5.742e-01;7.676e-01;2.160e-02;1.043e-01;7.424e-02;5.635e-02;1.286e-01;2.527e-01;2.353e-01;6.350e-01;2.929e-01;9.539e-02;6.746e-02;8.317e-01;2.434e-01;5.134e-01;2.381e-01;2.381e-01;8.740e-01;6.066e-01;2.047e-01;4.064e-01;4.064e-01;9.768e-02;9.768e-02;1.342e-01;4.072e-03;1.111e-01;1.275e-01;5.298e-01;3.344e-01;2.751e-01;5.033e-01;1.622e-01;2.511e-01;2.511e-01;2.575e-01;2.575e-01;2.027e-01;2.027e-01;2.024e-01;2.024e-01;1.868e-01;1.868e-01;5.657e-21;1.150e-01;6.249e-05;2.779e-01;1.039e-01;8.990e-01;6.689e-02;2.534e-02;4.408e-02;4.230e-01;2.747e-01;6.592e-02;1.778e-08;2.097e-01;1.174e-01;1.431e-02;1.057e-01;2.965e-01;2.965e-01;2.156e-01;8.940e-02;3.080e-01;1.128e-01;1.901e-01;1.399e-01;1.688e-01;2.370e-01;1.185e-01;1.169e-01;1.169e-01;1.528e-01;2.887e-02;3.299e-01;1.074e-01;2.331e-01;2.331e-01;8.514e-01;8.514e-01;1.804e-01;1.804e-01;1.189e-01;6.650e-01;5.669e-01;8.766e-01;1.927e-01;1.927e-01;1.643e-01;1.643e-01;1.013e-01;8.022e-01;5.559e-01;3.986e-01;8.698e-03;1.168e-01;4.475e-01;4.866e-01;9.855e-02;9.855e-02;2.842e-02;1.956e-01;1.371e-01;6.233e-01;7.590e-02;1.399e-10;1.399e-10;2.993e-01;1.399e-10;1.399e-10;2.988e-01;1.710e-04;9.945e-02;2.132e-04;2.540e-02;4.157e-02;5.657e-21;5.657e-21;2.354e-02;6.883e-02;5.657e-21;5.657e-21;4.969e-05;1.973e-01;5.657e-21;5.657e-21;5.658e-21;5.657e-21;5.657e-21;2.857e-01;6.348e-03;1.600e-07;6.283e-03;2.192e-01;1.814e-02;5.992e-03;3.658e-02;4.989e-04;9.089e-04;3.993e-03;2.658e-01;2.658e-01;1.066e-01;1.066e-01;6.854e-02;6.854e-02;3.542e-02;8.834e-04;1.341e-01;9.997e-02;1.211e-02;5.681e-02;5.004e-03;1.173e-03;2.663e-02;3.803e-02;6.805e-02;1.038e-03;3.229e-02;2.343e-02;2.536e-01;7.411e-01;6.743e-02;4.105e-01;4.045e-01;4.045e-01;2.336e-02;6.712e-01;5.895e-01;5.205e-02;4.158e-01;4.158e-01;1.032e-01;2.767e-01;2.034e-01	5.217e-01;3.064e-01;2.513e-01;4.667e-01;4.163e-01;2.574e-01;5.972e-01;3.351e-01;1.115e-01;6.873e-01;6.260e-01;7.247e-01;4.511e-01;9.591e-01;4.724e-01;6.137e-01;6.701e-01;5.546e-01;5.970e-01;5.989e-01;7.460e-01;6.036e-01;4.553e-01;5.784e-01;5.632e-01;2.935e-01;2.258e-01;4.193e-01;6.842e-01;1.135e-01;4.066e-01;3.107e-03;4.220e-01;1.105e-01;2.697e-01;3.512e-01;4.518e-01;1.725e-01;1.061e-01;4.265e-01;5.017e-02;1.457e-02;5.774e-01;3.414e-01;4.075e-01;4.556e-01;2.982e-01;1.795e-01;1.733e-01;3.178e-02;1.476e-01;3.694e-01;3.946e-01;7.857e-03;1.845e-01;6.355e-02;1.893e-01;1.893e-01;5.078e-03;3.075e-02;2.129e-01;1.066e-01;1.066e-01;3.647e-01;3.647e-01;2.989e-01;7.173e-01;3.344e-01;2.915e-01;5.637e-02;1.061e-01;1.591e-01;5.312e-02;2.592e-01;1.592e-01;1.592e-01;1.821e-01;1.821e-01;1.945e-01;1.945e-01;2.048e-01;2.048e-01;2.401e-01;2.401e-01;1.000e+00;3.280e-01;9.145e-01;1.659e-01;3.463e-01;3.648e-03;4.266e-01;5.639e-01;4.906e-01;9.233e-02;1.760e-01;4.301e-01;9.999e-01;2.040e-01;3.252e-01;6.056e-01;3.424e-01;1.354e-01;1.354e-01;1.866e-01;3.745e-01;1.173e-01;3.300e-01;2.337e-01;2.679e-01;2.486e-01;1.813e-01;3.030e-01;3.229e-01;3.229e-01;2.685e-01;5.665e-01;1.403e-01;3.382e-01;1.775e-01;1.775e-01;5.278e-03;5.278e-03;2.250e-01;2.250e-01;3.191e-01;2.940e-02;5.522e-02;5.062e-03;2.189e-01;2.189e-01;2.456e-01;2.456e-01;3.468e-01;1.195e-02;4.695e-02;1.024e-01;5.962e-01;3.114e-01;7.876e-02;5.323e-02;3.563e-01;3.563e-01;5.541e-01;2.342e-01;2.955e-01;3.549e-02;4.047e-01;1.000e+00;1.000e+00;1.381e-01;1.000e+00;1.000e+00;1.384e-01;7.317e-01;3.524e-01;7.765e-01;5.660e-01;4.871e-01;1.000e+00;1.000e+00;5.763e-01;4.204e-01;1.000e+00;1.000e+00;8.762e-01;2.240e-01;1.000e+00;1.000e+00;9.999e-01;1.000e+00;1.000e+00;1.556e-01;6.285e-01;9.687e-01;6.596e-01;2.125e-01;5.866e-01;6.457e-01;4.719e-01;8.340e-01;7.954e-01;6.410e-01;1.493e-01;1.493e-01;3.382e-01;3.382e-01;4.227e-01;4.227e-01;5.151e-01;6.590e-01;2.995e-01;3.564e-01;6.277e-01;4.411e-01;7.361e-01;6.172e-01;5.577e-01;5.165e-01;4.222e-01;6.751e-01;5.219e-01;5.833e-01;1.659e-01;1.938e-02;4.318e-01;7.819e-02;7.813e-02;7.813e-02;5.760e-01;2.222e-02;4.196e-02;4.687e-01;8.157e-02;8.157e-02;3.407e-01;1.622e-01;2.058e-01
junctions.tsv.csv	ENSMUSG00000096768.11_1	ENSMUSG00000096768.11	Erdr1y	chrY	+	ENSMUSG00000096768.11:t:90813004-90813108	ENSMUSG00000096768.11_1_MES_58	TRUE	TRUE				C2_C1	90809970-90813004	FALSE	FALSE	FALSE	3.005e-01	2.581e-01	-0.02149	1.595e-01	2.473e-01
junctions.tsv.csv	ENSMUSG00000096768.11_1	ENSMUSG00000096768.11	Erdr1y	chrY	+	ENSMUSG00000096768.11:t:90813004-90813108	ENSMUSG00000096768.11_1_MES_58	TRUE					A_C2	NA	FALSE	FALSE	NA	6.050e-01;1.518e-01;2.356e-01;3.005e-01;6.995e-01;1.550e-03;1.085e-01;2.335e-01;2.059e-01;4.413e-01;8.080e-02;1.730e-01;2.407e-01;1.384e-01;3.631e-01;4.164e-02;3.609e-01;7.519e-02;9.150e-02;4.240e-01;3.533e-01;6.467e-01;9.457e-02;2.440e-01;6.591e-01;2.863e-01;7.876e-02;6.230e-01;1.065e-01;1.476e-03;3.733e-01;1.042e-01;4.104e-01;4.427e-01;6.298e-02;4.936e-01;4.009e-01;1.563e-01;2.468e-01;2.040e-01;6.821e-02;2.476e-02;7.438e-02;1.952e-02;1.130e-01;2.698e-02;1.795e-02;4.587e-03;5.300e-02;7.942e-03;1.130e-03;4.428e-02;4.487e-02;9.378e-02;1.204e-01;7.605e-02;3.105e-02;7.585e-03;4.612e-02;4.461e-02;1.510e-02;6.059e-02;3.689e-02;1.813e-02;6.966e-01;2.452e-01;1.498e-01;1.576e-01;1.055e-01;5.817e-01;3.030e-01;3.216e-01;1.606e-03;3.640e-01;6.084e-04;9.451e-01;5.113e-02;6.084e-04;6.084e-04;6.084e-04;6.084e-04;6.084e-04;3.285e-01;6.715e-01;2.150e-01;7.850e-01;8.929e-03;9.911e-01;2.685e-02;3.313e-01;6.320e-01;3.310e-01;1.152e-01;2.948e-01;2.467e-01;6.816e-02;4.668e-01;6.627e-02;3.887e-01;3.207e-01;1.954e-01;4.819e-01;1.579e-02;2.988e-01;6.725e-01;5.948e-01;4.052e-01;4.394e-01;1.214e-01;4.451e-01;3.387e-01;6.613e-01;5.132e-01;4.868e-01;6.762e-01;3.238e-01;8.209e-02;6.646e-02;3.114e-01;5.457e-01;4.334e-01;5.666e-01;4.353e-04;7.638e-01;3.470e-02;4.353e-04;4.353e-04;4.353e-04;4.353e-04;1.975e-01;2.350e-01;2.105e-01;2.529e-01;3.019e-01;1.354e-01;3.423e-01;1.342e-01;8.069e-02;6.892e-02;2.285e-01;3.330e-01;6.670e-01;2.783e-01;4.488e-01;8.232e-02;1.991e-01;3.406e-01;2.727e-01;9.958e-04;9.958e-04;9.958e-04;9.958e-04;3.824e-01;6.667e-02;5.966e-01;3.307e-01;6.315e-02;3.765e-01;8.728e-02;1.163e-01;3.480e-01;3.870e-01;7.605e-02;2.122e-01;3.242e-01;4.098e-03;9.959e-01;1.764e-01;4.034e-04;4.034e-04;4.262e-03;8.158e-01;3.807e-01;6.193e-01;3.424e-01;6.576e-01;4.328e-02;6.441e-02;3.063e-01;1.763e-01;4.140e-01;1.436e-01;1.289e-01;1.472e-01;1.408e-01;1.757e-01;1.481e-01;1.043e-01;4.367e-01;5.633e-01;5.774e-01;4.226e-01;1.314e-01;3.137e-02;2.417e-02;8.050e-01;1.194e-01;1.582e-01;7.105e-02;6.530e-02;1.552e-02;1.045e-01;1.009e-02;1.722e-02;8.518e-02;2.226e-02;1.468e-01;4.498e-02;1.372e-01;5.168e-01;4.832e-01;1.771e-01;5.534e-02;4.289e-02;1.674e-01;2.191e-01;3.258e-01;2.214e-01;7.786e-01;1.647e-01;1.940e-02;1.322e-01;2.590e-03;1.309e-02;1.091e-01;5.690e-01;2.735e-02;3.472e-01;4.009e-01;2.198e-01	6.997e-01;8.817e-02;2.232e-01;2.581e-01;7.419e-01;8.479e-02;1.533e-01;1.876e-01;1.845e-01;4.016e-01;8.023e-02;1.136e-03;2.915e-01;2.108e-01;4.131e-01;1.291e-01;2.341e-01;1.673e-01;1.335e-01;3.306e-01;3.191e-01;6.809e-01;2.106e-01;2.979e-01;4.901e-01;2.762e-01;9.396e-02;6.260e-01;1.307e-01;1.916e-01;2.413e-01;5.119e-02;3.786e-01;3.881e-01;9.923e-02;5.103e-01;4.596e-01;1.854e-01;6.203e-03;3.406e-01;5.404e-02;3.008e-02;4.369e-02;1.987e-02;1.102e-01;2.195e-02;1.160e-02;2.096e-02;1.007e-01;1.796e-02;5.769e-02;2.847e-02;3.417e-02;1.002e-01;8.186e-02;5.676e-02;2.445e-02;2.101e-02;6.138e-02;2.384e-02;1.064e-02;6.576e-02;1.043e-01;5.860e-02;5.221e-01;3.093e-01;1.387e-01;1.646e-01;8.878e-02;6.104e-01;3.265e-01;3.581e-01;3.980e-02;2.778e-01;5.314e-04;9.397e-01;5.731e-02;5.314e-04;5.314e-04;5.314e-04;5.314e-04;5.314e-04;4.179e-01;5.821e-01;1.370e-01;8.630e-01;3.872e-01;6.128e-01;7.368e-02;3.956e-01;5.238e-01;1.479e-01;1.188e-03;5.164e-01;3.442e-01;8.935e-02;4.258e-01;1.370e-02;4.548e-01;2.574e-01;1.652e-01;5.807e-01;3.018e-01;1.490e-01;5.661e-01;5.464e-01;4.536e-01;5.475e-01;1.155e-02;4.383e-01;4.225e-01;5.775e-01;3.623e-01;6.377e-01;6.571e-01;3.429e-01;1.073e-01;2.043e-01;2.634e-01;4.229e-01;3.750e-01;6.250e-01;4.733e-04;7.013e-01;3.540e-02;4.733e-04;4.733e-04;4.733e-04;4.733e-04;2.603e-01;2.357e-01;2.384e-01;2.033e-01;3.206e-01;1.516e-01;3.678e-01;1.130e-01;7.989e-02;4.133e-02;2.393e-01;1.649e-01;8.351e-01;5.694e-01;2.223e-01;1.111e-02;1.934e-01;2.174e-01;2.434e-01;1.237e-03;1.237e-03;1.237e-03;1.237e-03;5.368e-01;2.021e-01;3.234e-01;4.719e-01;3.944e-02;6.249e-01;2.410e-02;1.078e-02;3.009e-01;5.222e-01;1.141e-03;1.473e-01;3.273e-01;1.858e-01;8.142e-01;2.038e-01;3.290e-04;3.290e-04;3.707e-03;7.895e-01;3.598e-01;6.402e-01;7.875e-03;9.921e-01;8.794e-02;5.032e-02;2.206e-01;2.324e-01;4.067e-01;1.593e-01;1.900e-01;1.321e-01;1.271e-01;1.421e-01;1.090e-01;1.265e-01;5.142e-01;4.858e-01;3.484e-01;6.516e-01;1.093e-01;7.465e-02;1.133e-01;7.133e-01;9.089e-02;1.340e-01;7.915e-02;6.596e-02;1.560e-02;1.500e-01;2.444e-02;2.873e-02;7.437e-02;2.217e-02;1.393e-01;6.859e-03;1.571e-01;5.066e-01;4.934e-01;1.444e-01;2.200e-01;3.714e-02;1.417e-01;2.326e-01;2.218e-01;1.510e-01;8.490e-01;1.324e-01;1.653e-02;1.117e-01;4.035e-03;8.184e-03;1.458e-01;5.819e-01;7.923e-02;3.774e-01;3.208e-01;2.078e-01	NA	3.004e-01;1.681e-01;4.788e-02;1.595e-01;1.595e-01;1.190e-01;7.934e-02;1.307e-01;6.043e-02;1.321e-01;1.750e-02;7.433e-01;1.635e-01;2.069e-01;1.884e-01;3.860e-01;5.684e-01;3.183e-01;6.248e-02;3.251e-01;1.068e-01;1.068e-01;5.150e-01;1.651e-01;6.149e-01;6.534e-02;4.114e-02;6.769e-02;6.043e-02;9.267e-01;4.837e-01;1.034e-01;1.176e-01;1.908e-01;4.796e-02;1.132e-01;1.854e-01;4.862e-02;9.907e-01;6.423e-01;7.788e-04;5.766e-21;5.695e-03;5.661e-21;1.505e-03;5.682e-21;5.657e-21;5.658e-21;5.381e-02;5.657e-21;3.995e-05;1.055e-08;2.120e-08;7.268e-05;2.096e-02;1.890e-03;5.714e-21;5.657e-21;3.048e-05;2.735e-05;5.657e-21;1.429e-05;2.080e-01;1.508e-02;7.980e-01;1.595e-01;4.144e-02;6.345e-02;3.042e-02;7.461e-02;9.101e-02;1.206e-01;2.960e-04;2.889e-01;6.511e-21;3.305e-03;2.890e-03;6.511e-21;6.511e-21;6.511e-21;6.511e-21;6.511e-21;2.478e-01;2.478e-01;2.558e-01;2.558e-01;1.000e+00;1.000e+00;7.577e-02;2.439e-01;3.805e-01;7.602e-01;3.747e-01;7.519e-01;3.345e-01;3.066e-02;9.986e-02;6.538e-02;1.715e-01;2.126e-01;1.000e-01;2.874e-01;9.941e-01;4.912e-01;4.628e-01;1.624e-01;1.624e-01;4.069e-01;4.458e-01;4.040e-02;2.525e-01;2.525e-01;4.970e-01;4.970e-01;7.356e-02;7.356e-02;5.535e-02;6.102e-01;1.549e-01;3.803e-01;2.331e-01;2.331e-01;5.657e-21;1.959e-01;5.373e-04;5.657e-21;5.657e-21;5.657e-21;5.657e-21;1.759e-01;5.087e-02;7.689e-02;1.206e-01;7.991e-02;2.477e-02;6.320e-02;2.105e-02;5.286e-03;2.173e-02;4.781e-02;5.515e-01;5.515e-01;9.876e-01;9.285e-01;6.806e-02;4.979e-02;4.155e-01;9.188e-02;1.120e-08;1.120e-08;1.120e-08;1.120e-08;5.021e-01;5.932e-01;9.596e-01;5.462e-01;9.700e-03;9.528e-01;1.309e-01;3.910e-01;1.444e-01;5.284e-01;9.434e-02;2.407e-01;7.963e-02;8.689e-01;8.689e-01;7.115e-02;5.657e-21;5.657e-21;5.657e-21;7.265e-02;1.327e-01;1.327e-01;9.975e-01;9.975e-01;5.835e-02;3.720e-03;2.909e-01;1.464e-01;4.173e-02;1.177e-02;1.595e-01;1.031e-02;6.420e-03;6.578e-02;5.385e-02;1.143e-02;1.844e-01;1.844e-01;8.820e-01;8.820e-01;4.137e-02;4.476e-02;2.271e-01;2.795e-01;1.306e-02;2.729e-03;1.113e-03;3.745e-04;5.664e-21;6.136e-02;5.661e-21;5.674e-21;1.750e-03;5.671e-21;9.976e-04;1.996e-06;5.391e-03;7.531e-02;7.531e-02;6.890e-02;8.938e-01;4.405e-04;3.282e-02;3.048e-02;4.621e-01;1.992e-01;1.992e-01;7.112e-02;2.958e-10;3.018e-02;5.657e-21;5.657e-21;7.249e-02;1.682e-01;4.478e-02;5.919e-02;2.308e-01;2.451e-02	1.487e-01;2.591e-01;4.786e-01;2.473e-01;2.473e-01;3.253e-01;3.957e-01;2.954e-01;4.445e-01;2.936e-01;6.156e-01;1.781e-02;2.561e-01;2.119e-01;2.215e-01;1.147e-01;5.127e-02;1.527e-01;4.265e-01;1.377e-01;3.294e-01;3.294e-01;6.438e-02;2.510e-01;3.136e-02;4.312e-01;5.174e-01;4.250e-01;4.402e-01;4.837e-04;6.523e-02;3.471e-01;3.100e-01;2.281e-01;4.798e-01;3.290e-01;2.350e-01;4.768e-01;1.597e-05;3.320e-02;7.024e-01;9.861e-01;5.542e-01;9.996e-01;7.529e-01;9.970e-01;1.000e+00;1.000e+00;4.464e-01;1.000e+00;5.407e-01;8.219e-01;7.652e-01;6.820e-01;4.993e-01;7.639e-01;9.932e-01;1.000e+00;6.452e-01;6.886e-01;1.000e+00;8.643e-01;2.222e-01;5.527e-01;1.194e-02;2.660e-01;5.079e-01;4.367e-01;5.316e-01;4.078e-01;3.709e-01;3.162e-01;7.903e-01;1.508e-01;1.000e+00;7.039e-01;7.082e-01;1.000e+00;1.000e+00;1.000e+00;1.000e+00;1.000e+00;1.549e-01;1.549e-01;1.689e-01;1.689e-01;7.737e-08;7.789e-08;3.999e-01;1.588e-01;8.942e-02;1.528e-02;1.228e-01;1.284e-02;1.242e-01;5.519e-01;3.429e-01;4.175e-01;2.350e-01;1.839e-01;3.536e-01;1.369e-01;6.658e-05;4.326e-02;4.697e-02;2.532e-01;2.532e-01;9.807e-02;9.152e-02;5.091e-01;1.493e-01;1.493e-01;5.560e-02;5.560e-02;4.089e-01;4.089e-01;4.563e-01;4.109e-02;2.561e-01;9.565e-02;1.450e-01;1.450e-01;1.000e+00;2.240e-01;8.190e-01;1.000e+00;1.000e+00;1.000e+00;1.000e+00;2.454e-01;4.717e-01;4.017e-01;3.179e-01;3.953e-01;5.698e-01;4.355e-01;5.861e-01;7.138e-01;5.497e-01;4.832e-01;3.832e-02;3.832e-02;1.876e-04;2.479e-03;3.879e-01;4.811e-01;8.412e-02;3.648e-01;9.999e-01;9.999e-01;9.999e-01;9.999e-01;4.962e-02;4.418e-02;9.240e-04;4.549e-02;5.937e-01;1.145e-03;3.111e-01;1.168e-01;2.844e-01;5.234e-02;3.593e-01;1.836e-01;3.956e-01;2.575e-03;2.575e-03;4.152e-01;1.000e+00;1.000e+00;1.000e+00;4.125e-01;2.855e-01;2.855e-01;2.292e-05;2.292e-05;4.280e-01;6.811e-01;1.560e-01;2.851e-01;5.035e-01;6.280e-01;2.743e-01;6.276e-01;6.828e-01;4.256e-01;4.572e-01;6.447e-01;2.210e-01;2.210e-01;4.422e-03;4.422e-03;5.008e-01;4.639e-01;1.991e-01;1.531e-01;5.636e-01;6.687e-01;8.196e-01;8.526e-01;9.991e-01;4.278e-01;9.996e-01;9.978e-01;7.925e-01;9.983e-01;6.908e-01;7.677e-01;6.335e-01;4.050e-01;4.050e-01;4.192e-01;2.855e-03;7.466e-01;5.277e-01;5.426e-01;8.104e-02;2.056e-01;2.056e-01;4.100e-01;9.954e-01;5.462e-01;1.000e+00;1.000e+00;4.078e-01;2.538e-01;4.356e-01;4.465e-01;1.968e-01;5.687e-01
junctions.tsv.csv	ENSMUSG00000096768.11_1	ENSMUSG00000096768.11	Erdr1y	chrY	+	ENSMUSG00000096768.11:s:90809909-90809970	ENSMUSG00000096768.11_1_MES_59	TRUE	TRUE				C1_C2	90809970-90815593	FALSE	FALSE	FALSE	5.948e-02	1.324e-01	0.04995	1.956e-01	2.342e-01
junctions.tsv.csv	ENSMUSG00000096768.11_1	ENSMUSG00000096768.11	Erdr1y	chrY	+	ENSMUSG00000096768.11:s:90809909-90809970	ENSMUSG00000096768.11_1_MES_59	TRUE					C1_A	NA	FALSE	FALSE	NA	1.284e-01;5.249e-02;8.211e-01;1.379e-03;6.586e-02;4.665e-01;6.779e-02;3.883e-01;3.701e-01;1.381e-01;1.660e-01;1.331e-01;7.912e-02;1.724e-02;8.999e-02;7.978e-02;1.135e-01;1.500e-01;1.093e-01;5.719e-02;3.701e-02;1.471e-01;9.786e-02;1.934e-01;1.160e-01;2.524e-01;2.886e-01;3.410e-01;1.286e-01;2.082e-01;3.202e-01;3.653e-03;3.497e-01;2.109e-01;1.899e-01;5.918e-01;4.032e-01;1.019e-01;2.687e-01;2.224e-01;1.080e-01;4.272e-01;7.979e-02;3.783e-01;1.310e-01;1.410e-01;7.236e-01;1.506e-01;4.225e-01;4.114e-01;5.569e-01;4.412e-01;1.730e-03;5.062e-01;3.099e-01;1.898e-01;9.499e-01;5.013e-02;3.721e-01;3.399e-01;2.783e-01;1.322e-01;8.678e-01;3.977e-01;6.023e-01;6.965e-01;7.822e-02;2.244e-01;2.797e-01;1.945e-01;5.355e-01;2.706e-01;3.720e-01;3.518e-01;2.307e-01;7.693e-01;6.000e-02;9.400e-01;5.818e-01;4.182e-01;1.818e-01;8.182e-01;1.123e-01;8.877e-01;8.989e-04;3.032e-01;2.989e-02;1.251e-01;5.434e-01;7.825e-02;3.045e-01;1.402e-01;1.664e-01;3.153e-01;3.675e-02;1.840e-01;2.070e-03;7.783e-01;2.717e-01;2.372e-01;4.964e-01;9.304e-02;9.070e-01;3.412e-01;1.369e-01;5.201e-01;1.969e-01;4.360e-02;7.552e-01;8.593e-02;1.847e-01;7.350e-01;1.612e-01;8.388e-01;4.525e-01;8.016e-02;1.511e-01;3.056e-01;5.850e-01;4.150e-01;1.640e-01;8.360e-01;3.392e-01;6.608e-01;4.004e-01;1.621e-01;1.600e-01;2.840e-01;4.193e-01;5.807e-01;3.959e-01;6.041e-01;5.413e-02;6.486e-01;1.361e-01;1.183e-01;3.913e-02;2.953e-01;1.184e-01;5.783e-01;4.264e-01;5.736e-01;1.125e-01;5.948e-02;5.923e-02;4.831e-01;2.805e-01;1.023e-03;1.023e-03;6.447e-01;1.023e-03;1.023e-03;3.511e-01;4.562e-02;1.320e-01;4.369e-02;3.012e-01;1.664e-01;3.427e-04;3.427e-04;3.062e-01;1.827e-01;3.654e-03;3.026e-04;3.385e-02;2.872e-01;3.026e-04;3.026e-04;6.732e-03;3.026e-04;3.026e-04;4.856e-01;9.885e-02;2.747e-02;9.394e-02;1.871e-01;1.029e-01;1.421e-01;7.693e-02;8.139e-02;6.709e-02;1.177e-01;2.162e-01;7.838e-01;3.761e-01;6.239e-01;1.873e-01;8.127e-01;6.080e-02;4.437e-02;2.002e-01;2.318e-01;2.082e-01;1.437e-01;1.166e-01;2.224e-02;2.292e-01;1.717e-01;2.310e-01;5.009e-02;1.219e-01;1.649e-01;4.208e-01;7.484e-02;1.299e-01;3.984e-01;2.762e-01;7.238e-01;1.510e-01;1.453e-01;3.923e-01;3.159e-01;2.442e-01;7.558e-01;3.446e-01;2.602e-02;6.316e-01	1.374e-01;1.168e-01;7.555e-01;6.045e-02;1.248e-02;4.017e-01;8.263e-02;4.196e-01;2.742e-01;1.245e-01;1.789e-01;1.385e-01;1.213e-01;2.428e-02;1.274e-01;5.359e-02;1.230e-01;1.593e-01;9.299e-02;3.423e-02;4.283e-02;1.577e-01;1.419e-01;1.918e-01;1.179e-01;3.152e-01;2.182e-01;3.532e-01;1.234e-01;1.146e-01;2.870e-01;1.554e-01;3.170e-01;1.270e-01;2.529e-01;6.253e-01;3.732e-01;8.572e-04;3.721e-01;2.377e-01;2.377e-01;2.502e-01;9.665e-02;4.173e-01;1.027e-01;1.403e-01;7.652e-01;2.337e-01;5.118e-01;2.512e-01;4.658e-01;4.515e-01;8.016e-02;3.091e-01;3.957e-01;3.013e-01;8.723e-01;1.277e-01;1.483e-01;5.168e-01;3.445e-01;2.174e-02;9.783e-01;3.609e-01;6.391e-01;6.499e-01;8.247e-02;2.653e-01;2.976e-01;6.543e-02;6.427e-01;1.933e-01;5.133e-01;2.973e-01;2.869e-01;7.131e-01;1.483e-01;8.517e-01;6.462e-01;3.538e-01;2.609e-01;7.391e-01;3.521e-02;9.648e-01;9.018e-04;2.549e-01;1.972e-02;1.980e-01;5.252e-01;2.547e-01;2.703e-01;1.242e-01;1.514e-01;2.073e-01;1.157e-01;1.728e-01;1.349e-03;6.962e-01;2.078e-01;2.527e-01;5.376e-01;1.877e-01;8.123e-01;2.605e-01;1.072e-01;6.198e-01;1.635e-01;1.112e-01;7.365e-01;1.524e-01;1.004e-01;7.428e-01;2.091e-01;7.909e-01;5.133e-01;9.270e-02;6.265e-02;3.369e-01;5.086e-01;4.914e-01;4.163e-01;5.837e-01;2.643e-01;7.357e-01;4.398e-01;2.390e-02;3.966e-02;5.027e-01;3.725e-01;6.275e-01;4.269e-01;5.731e-01;1.067e-01;8.204e-01;7.642e-04;7.022e-04;6.480e-02;3.173e-01;2.361e-01;4.313e-01;4.604e-01;5.396e-01;1.068e-01;1.324e-01;1.168e-01;3.365e-01;3.082e-01;1.070e-03;1.070e-03;5.455e-01;1.070e-03;1.070e-03;4.508e-01;3.825e-02;1.811e-01;3.020e-02;2.838e-01;1.401e-01;3.095e-04;3.095e-04;3.186e-01;2.105e-01;2.543e-04;2.543e-04;2.194e-02;3.486e-01;2.543e-04;2.543e-04;5.874e-03;2.543e-04;2.543e-04;4.099e-01;1.150e-01;1.370e-04;7.246e-02;2.486e-01;1.281e-01;1.539e-01;4.397e-02;7.478e-02;6.046e-02;9.762e-02;3.023e-01;6.977e-01;4.099e-01;5.901e-01;1.667e-01;8.333e-01;8.955e-02;6.266e-02;1.421e-01;2.756e-01;2.018e-01;1.002e-01;1.210e-01;5.592e-02;2.388e-01;1.663e-01;1.923e-01;4.853e-02;9.669e-02;1.858e-01;3.554e-01;2.471e-01;1.230e-01;2.696e-01;1.533e-01;8.467e-01;1.407e-01;1.363e-02;5.465e-01;3.044e-01;3.608e-01;6.392e-01;3.527e-01;1.206e-01;5.561e-01	NA	3.582e-02;1.300e-01;1.702e-01;4.349e-02;6.583e-02;1.509e-01;2.168e-02;1.070e-01;3.902e-01;9.994e-03;1.895e-02;2.976e-03;4.563e-02;1.200e-08;3.924e-02;1.423e-02;7.666e-03;2.822e-02;1.687e-02;7.725e-03;1.107e-04;1.550e-02;5.168e-02;2.245e-02;2.564e-02;1.374e-01;1.951e-01;6.996e-02;8.707e-03;3.736e-01;7.533e-02;7.495e-01;6.904e-02;3.665e-01;1.569e-01;9.943e-02;5.702e-02;3.006e-01;3.872e-01;6.795e-02;5.742e-01;7.676e-01;2.160e-02;1.043e-01;7.424e-02;5.635e-02;1.286e-01;2.527e-01;2.353e-01;6.350e-01;2.929e-01;9.539e-02;6.746e-02;8.317e-01;2.434e-01;5.134e-01;2.381e-01;2.381e-01;8.740e-01;6.066e-01;2.047e-01;4.064e-01;4.064e-01;9.768e-02;9.768e-02;1.342e-01;4.072e-03;1.111e-01;1.275e-01;5.298e-01;3.344e-01;2.751e-01;5.033e-01;1.622e-01;2.511e-01;2.511e-01;2.575e-01;2.575e-01;2.027e-01;2.027e-01;2.024e-01;2.024e-01;1.868e-01;1.868e-01;5.657e-21;1.150e-01;6.249e-05;2.779e-01;1.039e-01;8.990e-01;6.689e-02;2.534e-02;4.408e-02;4.230e-01;2.747e-01;6.592e-02;1.778e-08;2.097e-01;1.174e-01;1.431e-02;1.057e-01;2.965e-01;2.965e-01;2.156e-01;8.940e-02;3.080e-01;1.128e-01;1.901e-01;1.399e-01;1.688e-01;2.370e-01;1.185e-01;1.169e-01;1.169e-01;1.528e-01;2.887e-02;3.299e-01;1.074e-01;2.331e-01;2.331e-01;8.514e-01;8.514e-01;1.804e-01;1.804e-01;1.189e-01;6.650e-01;5.669e-01;8.766e-01;1.927e-01;1.927e-01;1.643e-01;1.643e-01;1.013e-01;8.022e-01;5.559e-01;3.986e-01;8.698e-03;1.168e-01;4.475e-01;4.866e-01;9.855e-02;9.855e-02;2.842e-02;1.956e-01;1.371e-01;6.233e-01;7.590e-02;1.399e-10;1.399e-10;2.993e-01;1.399e-10;1.399e-10;2.988e-01;1.710e-04;9.945e-02;2.132e-04;2.540e-02;4.157e-02;5.657e-21;5.657e-21;2.354e-02;6.883e-02;5.657e-21;5.657e-21;4.969e-05;1.973e-01;5.657e-21;5.657e-21;5.658e-21;5.657e-21;5.657e-21;2.857e-01;6.348e-03;1.600e-07;6.283e-03;2.192e-01;1.814e-02;5.992e-03;3.658e-02;4.989e-04;9.089e-04;3.993e-03;2.658e-01;2.658e-01;1.066e-01;1.066e-01;6.854e-02;6.854e-02;3.542e-02;8.834e-04;1.341e-01;9.997e-02;1.211e-02;5.681e-02;5.004e-03;1.173e-03;2.663e-02;3.803e-02;6.805e-02;1.038e-03;3.229e-02;2.343e-02;2.536e-01;7.411e-01;6.743e-02;4.105e-01;4.045e-01;4.045e-01;2.336e-02;6.712e-01;5.895e-01;5.205e-02;4.158e-01;4.158e-01;1.032e-01;2.767e-01;2.034e-01	5.217e-01;3.064e-01;2.513e-01;4.667e-01;4.163e-01;2.574e-01;5.972e-01;3.351e-01;1.115e-01;6.873e-01;6.260e-01;7.247e-01;4.511e-01;9.591e-01;4.724e-01;6.137e-01;6.701e-01;5.546e-01;5.970e-01;5.989e-01;7.460e-01;6.036e-01;4.553e-01;5.784e-01;5.632e-01;2.935e-01;2.258e-01;4.193e-01;6.842e-01;1.135e-01;4.066e-01;3.107e-03;4.220e-01;1.105e-01;2.697e-01;3.512e-01;4.518e-01;1.725e-01;1.061e-01;4.265e-01;5.017e-02;1.457e-02;5.774e-01;3.414e-01;4.075e-01;4.556e-01;2.982e-01;1.795e-01;1.733e-01;3.178e-02;1.476e-01;3.694e-01;3.946e-01;7.857e-03;1.845e-01;6.355e-02;1.893e-01;1.893e-01;5.078e-03;3.075e-02;2.129e-01;1.066e-01;1.066e-01;3.647e-01;3.647e-01;2.989e-01;7.173e-01;3.344e-01;2.915e-01;5.637e-02;1.061e-01;1.591e-01;5.312e-02;2.592e-01;1.592e-01;1.592e-01;1.821e-01;1.821e-01;1.945e-01;1.945e-01;2.048e-01;2.048e-01;2.401e-01;2.401e-01;1.000e+00;3.280e-01;9.145e-01;1.659e-01;3.463e-01;3.648e-03;4.266e-01;5.639e-01;4.906e-01;9.233e-02;1.760e-01;4.301e-01;9.999e-01;2.040e-01;3.252e-01;6.056e-01;3.424e-01;1.354e-01;1.354e-01;1.866e-01;3.745e-01;1.173e-01;3.300e-01;2.337e-01;2.679e-01;2.486e-01;1.813e-01;3.030e-01;3.229e-01;3.229e-01;2.685e-01;5.665e-01;1.403e-01;3.382e-01;1.775e-01;1.775e-01;5.278e-03;5.278e-03;2.250e-01;2.250e-01;3.191e-01;2.940e-02;5.522e-02;5.062e-03;2.189e-01;2.189e-01;2.456e-01;2.456e-01;3.468e-01;1.195e-02;4.695e-02;1.024e-01;5.962e-01;3.114e-01;7.876e-02;5.323e-02;3.563e-01;3.563e-01;5.541e-01;2.342e-01;2.955e-01;3.549e-02;4.047e-01;1.000e+00;1.000e+00;1.381e-01;1.000e+00;1.000e+00;1.384e-01;7.317e-01;3.524e-01;7.765e-01;5.660e-01;4.871e-01;1.000e+00;1.000e+00;5.763e-01;4.204e-01;1.000e+00;1.000e+00;8.762e-01;2.240e-01;1.000e+00;1.000e+00;9.999e-01;1.000e+00;1.000e+00;1.556e-01;6.285e-01;9.687e-01;6.596e-01;2.125e-01;5.866e-01;6.457e-01;4.719e-01;8.340e-01;7.954e-01;6.410e-01;1.493e-01;1.493e-01;3.382e-01;3.382e-01;4.227e-01;4.227e-01;5.151e-01;6.590e-01;2.995e-01;3.564e-01;6.277e-01;4.411e-01;7.361e-01;6.172e-01;5.577e-01;5.165e-01;4.222e-01;6.751e-01;5.219e-01;5.833e-01;1.659e-01;1.938e-02;4.318e-01;7.819e-02;7.813e-02;7.813e-02;5.760e-01;2.222e-02;4.196e-02;4.687e-01;8.157e-02;8.157e-02;3.407e-01;1.622e-01;2.058e-01
junctions.tsv.csv	ENSMUSG00000096768.11_1	ENSMUSG00000096768.11	Erdr1y	chrY	+	ENSMUSG00000096768.11:t:90815593-90816039	ENSMUSG00000096768.11_1_MES_59	TRUE	TRUE				C2_C1	90809970-90815593	FALSE	FALSE	FALSE	3.689e-02	1.043e-01	0.05695	2.080e-01	2.222e-01
junctions.tsv.csv	ENSMUSG00000096768.11_1	ENSMUSG00000096768.11	Erdr1y	chrY	+	ENSMUSG00000096768.11:t:90815593-90816039	ENSMUSG00000096768.11_1_MES_59	TRUE					A_C2	NA	FALSE	FALSE	NA	6.050e-01;1.518e-01;2.356e-01;3.005e-01;6.995e-01;1.550e-03;1.085e-01;2.335e-01;2.059e-01;4.413e-01;8.080e-02;1.730e-01;2.407e-01;1.384e-01;3.631e-01;4.164e-02;3.609e-01;7.519e-02;9.150e-02;4.240e-01;3.533e-01;6.467e-01;9.457e-02;2.440e-01;6.591e-01;2.863e-01;7.876e-02;6.230e-01;1.065e-01;1.476e-03;3.733e-01;1.042e-01;4.104e-01;4.427e-01;6.298e-02;4.936e-01;4.009e-01;1.563e-01;2.468e-01;2.040e-01;6.821e-02;2.476e-02;7.438e-02;1.952e-02;1.130e-01;2.698e-02;1.795e-02;4.587e-03;5.300e-02;7.942e-03;1.130e-03;4.428e-02;4.487e-02;9.378e-02;1.204e-01;7.605e-02;3.105e-02;7.585e-03;4.612e-02;4.461e-02;1.510e-02;6.059e-02;3.689e-02;1.813e-02;6.966e-01;2.452e-01;1.498e-01;1.576e-01;1.055e-01;5.817e-01;3.030e-01;3.216e-01;1.606e-03;3.640e-01;6.084e-04;9.451e-01;5.113e-02;6.084e-04;6.084e-04;6.084e-04;6.084e-04;6.084e-04;3.285e-01;6.715e-01;2.150e-01;7.850e-01;8.929e-03;9.911e-01;2.685e-02;3.313e-01;6.320e-01;3.310e-01;1.152e-01;2.948e-01;2.467e-01;6.816e-02;4.668e-01;6.627e-02;3.887e-01;3.207e-01;1.954e-01;4.819e-01;1.579e-02;2.988e-01;6.725e-01;5.948e-01;4.052e-01;4.394e-01;1.214e-01;4.451e-01;3.387e-01;6.613e-01;5.132e-01;4.868e-01;6.762e-01;3.238e-01;8.209e-02;6.646e-02;3.114e-01;5.457e-01;4.334e-01;5.666e-01;4.353e-04;7.638e-01;3.470e-02;4.353e-04;4.353e-04;4.353e-04;4.353e-04;1.975e-01;2.350e-01;2.105e-01;2.529e-01;3.019e-01;1.354e-01;3.423e-01;1.342e-01;8.069e-02;6.892e-02;2.285e-01;3.330e-01;6.670e-01;2.783e-01;4.488e-01;8.232e-02;1.991e-01;3.406e-01;2.727e-01;9.958e-04;9.958e-04;9.958e-04;9.958e-04;3.824e-01;6.667e-02;5.966e-01;3.307e-01;6.315e-02;3.765e-01;8.728e-02;1.163e-01;3.480e-01;3.870e-01;7.605e-02;2.122e-01;3.242e-01;4.098e-03;9.959e-01;1.764e-01;4.034e-04;4.034e-04;4.262e-03;8.158e-01;3.807e-01;6.193e-01;3.424e-01;6.576e-01;4.328e-02;6.441e-02;3.063e-01;1.763e-01;4.140e-01;1.436e-01;1.289e-01;1.472e-01;1.408e-01;1.757e-01;1.481e-01;1.043e-01;4.367e-01;5.633e-01;5.774e-01;4.226e-01;1.314e-01;3.137e-02;2.417e-02;8.050e-01;1.194e-01;1.582e-01;7.105e-02;6.530e-02;1.552e-02;1.045e-01;1.009e-02;1.722e-02;8.518e-02;2.226e-02;1.468e-01;4.498e-02;1.372e-01;5.168e-01;4.832e-01;1.771e-01;5.534e-02;4.289e-02;1.674e-01;2.191e-01;3.258e-01;2.214e-01;7.786e-01;1.647e-01;1.940e-02;1.322e-01;2.590e-03;1.309e-02;1.091e-01;5.690e-01;2.735e-02;3.472e-01;4.009e-01;2.198e-01	6.997e-01;8.817e-02;2.232e-01;2.581e-01;7.419e-01;8.479e-02;1.533e-01;1.876e-01;1.845e-01;4.016e-01;8.023e-02;1.136e-03;2.915e-01;2.108e-01;4.131e-01;1.291e-01;2.341e-01;1.673e-01;1.335e-01;3.306e-01;3.191e-01;6.809e-01;2.106e-01;2.979e-01;4.901e-01;2.762e-01;9.396e-02;6.260e-01;1.307e-01;1.916e-01;2.413e-01;5.119e-02;3.786e-01;3.881e-01;9.923e-02;5.103e-01;4.596e-01;1.854e-01;6.203e-03;3.406e-01;5.404e-02;3.008e-02;4.369e-02;1.987e-02;1.102e-01;2.195e-02;1.160e-02;2.096e-02;1.007e-01;1.796e-02;5.769e-02;2.847e-02;3.417e-02;1.002e-01;8.186e-02;5.676e-02;2.445e-02;2.101e-02;6.138e-02;2.384e-02;1.064e-02;6.576e-02;1.043e-01;5.860e-02;5.221e-01;3.093e-01;1.387e-01;1.646e-01;8.878e-02;6.104e-01;3.265e-01;3.581e-01;3.980e-02;2.778e-01;5.314e-04;9.397e-01;5.731e-02;5.314e-04;5.314e-04;5.314e-04;5.314e-04;5.314e-04;4.179e-01;5.821e-01;1.370e-01;8.630e-01;3.872e-01;6.128e-01;7.368e-02;3.956e-01;5.238e-01;1.479e-01;1.188e-03;5.164e-01;3.442e-01;8.935e-02;4.258e-01;1.370e-02;4.548e-01;2.574e-01;1.652e-01;5.807e-01;3.018e-01;1.490e-01;5.661e-01;5.464e-01;4.536e-01;5.475e-01;1.155e-02;4.383e-01;4.225e-01;5.775e-01;3.623e-01;6.377e-01;6.571e-01;3.429e-01;1.073e-01;2.043e-01;2.634e-01;4.229e-01;3.750e-01;6.250e-01;4.733e-04;7.013e-01;3.540e-02;4.733e-04;4.733e-04;4.733e-04;4.733e-04;2.603e-01;2.357e-01;2.384e-01;2.033e-01;3.206e-01;1.516e-01;3.678e-01;1.130e-01;7.989e-02;4.133e-02;2.393e-01;1.649e-01;8.351e-01;5.694e-01;2.223e-01;1.111e-02;1.934e-01;2.174e-01;2.434e-01;1.237e-03;1.237e-03;1.237e-03;1.237e-03;5.368e-01;2.021e-01;3.234e-01;4.719e-01;3.944e-02;6.249e-01;2.410e-02;1.078e-02;3.009e-01;5.222e-01;1.141e-03;1.473e-01;3.273e-01;1.858e-01;8.142e-01;2.038e-01;3.290e-04;3.290e-04;3.707e-03;7.895e-01;3.598e-01;6.402e-01;7.875e-03;9.921e-01;8.794e-02;5.032e-02;2.206e-01;2.324e-01;4.067e-01;1.593e-01;1.900e-01;1.321e-01;1.271e-01;1.421e-01;1.090e-01;1.265e-01;5.142e-01;4.858e-01;3.484e-01;6.516e-01;1.093e-01;7.465e-02;1.133e-01;7.133e-01;9.089e-02;1.340e-01;7.915e-02;6.596e-02;1.560e-02;1.500e-01;2.444e-02;2.873e-02;7.437e-02;2.217e-02;1.393e-01;6.859e-03;1.571e-01;5.066e-01;4.934e-01;1.444e-01;2.200e-01;3.714e-02;1.417e-01;2.326e-01;2.218e-01;1.510e-01;8.490e-01;1.324e-01;1.653e-02;1.117e-01;4.035e-03;8.184e-03;1.458e-01;5.819e-01;7.923e-02;3.774e-01;3.208e-01;2.078e-01	NA	3.004e-01;1.681e-01;4.788e-02;1.595e-01;1.595e-01;1.190e-01;7.934e-02;1.307e-01;6.043e-02;1.321e-01;1.750e-02;7.433e-01;1.635e-01;2.069e-01;1.884e-01;3.860e-01;5.684e-01;3.183e-01;6.248e-02;3.251e-01;1.068e-01;1.068e-01;5.150e-01;1.651e-01;6.149e-01;6.534e-02;4.114e-02;6.769e-02;6.043e-02;9.267e-01;4.837e-01;1.034e-01;1.176e-01;1.908e-01;4.796e-02;1.132e-01;1.854e-01;4.862e-02;9.907e-01;6.423e-01;7.788e-04;5.766e-21;5.695e-03;5.661e-21;1.505e-03;5.682e-21;5.657e-21;5.658e-21;5.381e-02;5.657e-21;3.995e-05;1.055e-08;2.120e-08;7.268e-05;2.096e-02;1.890e-03;5.714e-21;5.657e-21;3.048e-05;2.735e-05;5.657e-21;1.429e-05;2.080e-01;1.508e-02;7.980e-01;1.595e-01;4.144e-02;6.345e-02;3.042e-02;7.461e-02;9.101e-02;1.206e-01;2.960e-04;2.889e-01;6.511e-21;3.305e-03;2.890e-03;6.511e-21;6.511e-21;6.511e-21;6.511e-21;6.511e-21;2.478e-01;2.478e-01;2.558e-01;2.558e-01;1.000e+00;1.000e+00;7.577e-02;2.439e-01;3.805e-01;7.602e-01;3.747e-01;7.519e-01;3.345e-01;3.066e-02;9.986e-02;6.538e-02;1.715e-01;2.126e-01;1.000e-01;2.874e-01;9.941e-01;4.912e-01;4.628e-01;1.624e-01;1.624e-01;4.069e-01;4.458e-01;4.040e-02;2.525e-01;2.525e-01;4.970e-01;4.970e-01;7.356e-02;7.356e-02;5.535e-02;6.102e-01;1.549e-01;3.803e-01;2.331e-01;2.331e-01;5.657e-21;1.959e-01;5.373e-04;5.657e-21;5.657e-21;5.657e-21;5.657e-21;1.759e-01;5.087e-02;7.689e-02;1.206e-01;7.991e-02;2.477e-02;6.320e-02;2.105e-02;5.286e-03;2.173e-02;4.781e-02;5.515e-01;5.515e-01;9.876e-01;9.285e-01;6.806e-02;4.979e-02;4.155e-01;9.188e-02;1.120e-08;1.120e-08;1.120e-08;1.120e-08;5.021e-01;5.932e-01;9.596e-01;5.462e-01;9.700e-03;9.528e-01;1.309e-01;3.910e-01;1.444e-01;5.284e-01;9.434e-02;2.407e-01;7.963e-02;8.689e-01;8.689e-01;7.115e-02;5.657e-21;5.657e-21;5.657e-21;7.265e-02;1.327e-01;1.327e-01;9.975e-01;9.975e-01;5.835e-02;3.720e-03;2.909e-01;1.464e-01;4.173e-02;1.177e-02;1.595e-01;1.031e-02;6.420e-03;6.578e-02;5.385e-02;1.143e-02;1.844e-01;1.844e-01;8.820e-01;8.820e-01;4.137e-02;4.476e-02;2.271e-01;2.795e-01;1.306e-02;2.729e-03;1.113e-03;3.745e-04;5.664e-21;6.136e-02;5.661e-21;5.674e-21;1.750e-03;5.671e-21;9.976e-04;1.996e-06;5.391e-03;7.531e-02;7.531e-02;6.890e-02;8.938e-01;4.405e-04;3.282e-02;3.048e-02;4.621e-01;1.992e-01;1.992e-01;7.112e-02;2.958e-10;3.018e-02;5.657e-21;5.657e-21;7.249e-02;1.682e-01;4.478e-02;5.919e-02;2.308e-01;2.451e-02	1.487e-01;2.591e-01;4.786e-01;2.473e-01;2.473e-01;3.253e-01;3.957e-01;2.954e-01;4.445e-01;2.936e-01;6.156e-01;1.781e-02;2.561e-01;2.119e-01;2.215e-01;1.147e-01;5.127e-02;1.527e-01;4.265e-01;1.377e-01;3.294e-01;3.294e-01;6.438e-02;2.510e-01;3.136e-02;4.312e-01;5.174e-01;4.250e-01;4.402e-01;4.837e-04;6.523e-02;3.471e-01;3.100e-01;2.281e-01;4.798e-01;3.290e-01;2.350e-01;4.768e-01;1.597e-05;3.320e-02;7.024e-01;9.861e-01;5.542e-01;9.996e-01;7.529e-01;9.970e-01;1.000e+00;1.000e+00;4.464e-01;1.000e+00;5.407e-01;8.219e-01;7.652e-01;6.820e-01;4.993e-01;7.639e-01;9.932e-01;1.000e+00;6.452e-01;6.886e-01;1.000e+00;8.643e-01;2.222e-01;5.527e-01;1.194e-02;2.660e-01;5.079e-01;4.367e-01;5.316e-01;4.078e-01;3.709e-01;3.162e-01;7.903e-01;1.508e-01;1.000e+00;7.039e-01;7.082e-01;1.000e+00;1.000e+00;1.000e+00;1.000e+00;1.000e+00;1.549e-01;1.549e-01;1.689e-01;1.689e-01;7.737e-08;7.789e-08;3.999e-01;1.588e-01;8.942e-02;1.528e-02;1.228e-01;1.284e-02;1.242e-01;5.519e-01;3.429e-01;4.175e-01;2.350e-01;1.839e-01;3.536e-01;1.369e-01;6.658e-05;4.326e-02;4.697e-02;2.532e-01;2.532e-01;9.807e-02;9.152e-02;5.091e-01;1.493e-01;1.493e-01;5.560e-02;5.560e-02;4.089e-01;4.089e-01;4.563e-01;4.109e-02;2.561e-01;9.565e-02;1.450e-01;1.450e-01;1.000e+00;2.240e-01;8.190e-01;1.000e+00;1.000e+00;1.000e+00;1.000e+00;2.454e-01;4.717e-01;4.017e-01;3.179e-01;3.953e-01;5.698e-01;4.355e-01;5.861e-01;7.138e-01;5.497e-01;4.832e-01;3.832e-02;3.832e-02;1.876e-04;2.479e-03;3.879e-01;4.811e-01;8.412e-02;3.648e-01;9.999e-01;9.999e-01;9.999e-01;9.999e-01;4.962e-02;4.418e-02;9.240e-04;4.549e-02;5.937e-01;1.145e-03;3.111e-01;1.168e-01;2.844e-01;5.234e-02;3.593e-01;1.836e-01;3.956e-01;2.575e-03;2.575e-03;4.152e-01;1.000e+00;1.000e+00;1.000e+00;4.125e-01;2.855e-01;2.855e-01;2.292e-05;2.292e-05;4.280e-01;6.811e-01;1.560e-01;2.851e-01;5.035e-01;6.280e-01;2.743e-01;6.276e-01;6.828e-01;4.256e-01;4.572e-01;6.447e-01;2.210e-01;2.210e-01;4.422e-03;4.422e-03;5.008e-01;4.639e-01;1.991e-01;1.531e-01;5.636e-01;6.687e-01;8.196e-01;8.526e-01;9.991e-01;4.278e-01;9.996e-01;9.978e-01;7.925e-01;9.983e-01;6.908e-01;7.677e-01;6.335e-01;4.050e-01;4.050e-01;4.192e-01;2.855e-03;7.466e-01;5.277e-01;5.426e-01;8.104e-02;2.056e-01;2.056e-01;4.100e-01;9.954e-01;5.462e-01;1.000e+00;1.000e+00;4.078e-01;2.538e-01;4.356e-01;4.465e-01;1.968e-01;5.687e-01
junctions.tsv.csv	ENSMUSG00000096768.11_1	ENSMUSG00000096768.11	Erdr1y	chrY	+	ENSMUSG00000096768.11:s:90809909-90809970	ENSMUSG00000096768.11_1_MES_60	TRUE	TRUE				C1_C2	90809970-90817861	FALSE	FALSE	FALSE	5.923e-02	1.168e-01	0.04078	1.371e-01	2.955e-01
junctions.tsv.csv	ENSMUSG00000096768.11_1	ENSMUSG00000096768.11	Erdr1y	chrY	+	ENSMUSG00000096768.11:s:90809909-90809970	ENSMUSG00000096768.11_1_MES_60	TRUE	TRUE				C1_A	90809971-90809970	FALSE	FALSE	FALSE	2.805e-01	3.082e-01	0.01451	7.590e-02	4.047e-01
junctions.tsv.csv	ENSMUSG00000096768.11_1	ENSMUSG00000096768.11	Erdr1y	chrY	+	ENSMUSG00000096768.11:t:90817861-90818310	ENSMUSG00000096768.11_1_MES_60	TRUE	TRUE				C2_C1	90809970-90817861	FALSE	FALSE	FALSE	4.328e-02	8.794e-02	0.02983	5.835e-02	4.280e-01
junctions.tsv.csv	ENSMUSG00000096768.11_1	ENSMUSG00000096768.11	Erdr1y	chrY	+	ENSMUSG00000096768.11:t:90817861-90818310	ENSMUSG00000096768.11_1_MES_60	TRUE	TRUE				A_C2	90811173-90818205	FALSE	FALSE	FALSE	3.063e-01	2.206e-01	-0.06272	2.909e-01	1.560e-01
junctions.tsv.csv	ENSMUSG00000096768.11_1	ENSMUSG00000096768.11	Erdr1y	chrY	+	ENSMUSG00000096768.11:s:90809971-90810133	ENSMUSG00000096768.11_1_MES_61	TRUE	TRUE				C1_C2	90810119-90811505	FALSE	FALSE	FALSE	3.721e-01	1.483e-01	-0.1999	8.740e-01	5.078e-03
junctions.tsv.csv	ENSMUSG00000096768.11_1	ENSMUSG00000096768.11	Erdr1y	chrY	+	ENSMUSG00000096768.11:s:90809971-90810133	ENSMUSG00000096768.11_1_MES_61	TRUE					C1_A	NA	FALSE	FALSE	NA	1.284e-01;5.249e-02;8.211e-01;1.379e-03;6.586e-02;4.665e-01;6.779e-02;3.883e-01;3.701e-01;1.381e-01;1.660e-01;1.331e-01;7.912e-02;1.724e-02;8.999e-02;7.978e-02;1.135e-01;1.500e-01;1.093e-01;5.719e-02;3.701e-02;1.471e-01;9.786e-02;1.934e-01;1.160e-01;2.524e-01;2.886e-01;3.410e-01;1.286e-01;2.082e-01;3.202e-01;3.653e-03;3.497e-01;2.109e-01;1.899e-01;5.918e-01;4.032e-01;1.019e-01;2.687e-01;2.224e-01;1.080e-01;4.272e-01;7.979e-02;3.783e-01;1.310e-01;1.410e-01;7.236e-01;1.506e-01;4.225e-01;4.114e-01;5.569e-01;4.412e-01;1.730e-03;5.062e-01;3.099e-01;1.898e-01;9.499e-01;5.013e-02;3.721e-01;3.399e-01;2.783e-01;1.322e-01;8.678e-01;3.977e-01;6.023e-01;6.965e-01;7.822e-02;2.244e-01;2.797e-01;1.945e-01;5.355e-01;2.706e-01;3.720e-01;3.518e-01;2.307e-01;7.693e-01;6.000e-02;9.400e-01;5.818e-01;4.182e-01;1.818e-01;8.182e-01;1.123e-01;8.877e-01;8.989e-04;3.032e-01;2.989e-02;1.251e-01;5.434e-01;7.825e-02;3.045e-01;1.402e-01;1.664e-01;3.153e-01;3.675e-02;1.840e-01;2.070e-03;7.783e-01;2.717e-01;2.372e-01;4.964e-01;9.304e-02;9.070e-01;3.412e-01;1.369e-01;5.201e-01;1.969e-01;4.360e-02;7.552e-01;8.593e-02;1.847e-01;7.350e-01;1.612e-01;8.388e-01;4.525e-01;8.016e-02;1.511e-01;3.056e-01;5.850e-01;4.150e-01;1.640e-01;8.360e-01;3.392e-01;6.608e-01;4.004e-01;1.621e-01;1.600e-01;2.840e-01;4.193e-01;5.807e-01;3.959e-01;6.041e-01;5.413e-02;6.486e-01;1.361e-01;1.183e-01;3.913e-02;2.953e-01;1.184e-01;5.783e-01;4.264e-01;5.736e-01;1.125e-01;5.948e-02;5.923e-02;4.831e-01;2.805e-01;1.023e-03;1.023e-03;6.447e-01;1.023e-03;1.023e-03;3.511e-01;4.562e-02;1.320e-01;4.369e-02;3.012e-01;1.664e-01;3.427e-04;3.427e-04;3.062e-01;1.827e-01;3.654e-03;3.026e-04;3.385e-02;2.872e-01;3.026e-04;3.026e-04;6.732e-03;3.026e-04;3.026e-04;4.856e-01;9.885e-02;2.747e-02;9.394e-02;1.871e-01;1.029e-01;1.421e-01;7.693e-02;8.139e-02;6.709e-02;1.177e-01;2.162e-01;7.838e-01;3.761e-01;6.239e-01;1.873e-01;8.127e-01;6.080e-02;4.437e-02;2.002e-01;2.318e-01;2.082e-01;1.437e-01;1.166e-01;2.224e-02;2.292e-01;1.717e-01;2.310e-01;5.009e-02;1.219e-01;1.649e-01;4.208e-01;7.484e-02;1.299e-01;3.984e-01;2.762e-01;7.238e-01;1.510e-01;1.453e-01;3.923e-01;3.159e-01;2.442e-01;7.558e-01;3.446e-01;2.602e-02;6.316e-01	1.374e-01;1.168e-01;7.555e-01;6.045e-02;1.248e-02;4.017e-01;8.263e-02;4.196e-01;2.742e-01;1.245e-01;1.789e-01;1.385e-01;1.213e-01;2.428e-02;1.274e-01;5.359e-02;1.230e-01;1.593e-01;9.299e-02;3.423e-02;4.283e-02;1.577e-01;1.419e-01;1.918e-01;1.179e-01;3.152e-01;2.182e-01;3.532e-01;1.234e-01;1.146e-01;2.870e-01;1.554e-01;3.170e-01;1.270e-01;2.529e-01;6.253e-01;3.732e-01;8.572e-04;3.721e-01;2.377e-01;2.377e-01;2.502e-01;9.665e-02;4.173e-01;1.027e-01;1.403e-01;7.652e-01;2.337e-01;5.118e-01;2.512e-01;4.658e-01;4.515e-01;8.016e-02;3.091e-01;3.957e-01;3.013e-01;8.723e-01;1.277e-01;1.483e-01;5.168e-01;3.445e-01;2.174e-02;9.783e-01;3.609e-01;6.391e-01;6.499e-01;8.247e-02;2.653e-01;2.976e-01;6.543e-02;6.427e-01;1.933e-01;5.133e-01;2.973e-01;2.869e-01;7.131e-01;1.483e-01;8.517e-01;6.462e-01;3.538e-01;2.609e-01;7.391e-01;3.521e-02;9.648e-01;9.018e-04;2.549e-01;1.972e-02;1.980e-01;5.252e-01;2.547e-01;2.703e-01;1.242e-01;1.514e-01;2.073e-01;1.157e-01;1.728e-01;1.349e-03;6.962e-01;2.078e-01;2.527e-01;5.376e-01;1.877e-01;8.123e-01;2.605e-01;1.072e-01;6.198e-01;1.635e-01;1.112e-01;7.365e-01;1.524e-01;1.004e-01;7.428e-01;2.091e-01;7.909e-01;5.133e-01;9.270e-02;6.265e-02;3.369e-01;5.086e-01;4.914e-01;4.163e-01;5.837e-01;2.643e-01;7.357e-01;4.398e-01;2.390e-02;3.966e-02;5.027e-01;3.725e-01;6.275e-01;4.269e-01;5.731e-01;1.067e-01;8.204e-01;7.642e-04;7.022e-04;6.480e-02;3.173e-01;2.361e-01;4.313e-01;4.604e-01;5.396e-01;1.068e-01;1.324e-01;1.168e-01;3.365e-01;3.082e-01;1.070e-03;1.070e-03;5.455e-01;1.070e-03;1.070e-03;4.508e-01;3.825e-02;1.811e-01;3.020e-02;2.838e-01;1.401e-01;3.095e-04;3.095e-04;3.186e-01;2.105e-01;2.543e-04;2.543e-04;2.194e-02;3.486e-01;2.543e-04;2.543e-04;5.874e-03;2.543e-04;2.543e-04;4.099e-01;1.150e-01;1.370e-04;7.246e-02;2.486e-01;1.281e-01;1.539e-01;4.397e-02;7.478e-02;6.046e-02;9.762e-02;3.023e-01;6.977e-01;4.099e-01;5.901e-01;1.667e-01;8.333e-01;8.955e-02;6.266e-02;1.421e-01;2.756e-01;2.018e-01;1.002e-01;1.210e-01;5.592e-02;2.388e-01;1.663e-01;1.923e-01;4.853e-02;9.669e-02;1.858e-01;3.554e-01;2.471e-01;1.230e-01;2.696e-01;1.533e-01;8.467e-01;1.407e-01;1.363e-02;5.465e-01;3.044e-01;3.608e-01;6.392e-01;3.527e-01;1.206e-01;5.561e-01	NA	3.582e-02;1.300e-01;1.702e-01;4.349e-02;6.583e-02;1.509e-01;2.168e-02;1.070e-01;3.902e-01;9.994e-03;1.895e-02;2.976e-03;4.563e-02;1.200e-08;3.924e-02;1.423e-02;7.666e-03;2.822e-02;1.687e-02;7.725e-03;1.107e-04;1.550e-02;5.168e-02;2.245e-02;2.564e-02;1.374e-01;1.951e-01;6.996e-02;8.707e-03;3.736e-01;7.533e-02;7.495e-01;6.904e-02;3.665e-01;1.569e-01;9.943e-02;5.702e-02;3.006e-01;3.872e-01;6.795e-02;5.742e-01;7.676e-01;2.160e-02;1.043e-01;7.424e-02;5.635e-02;1.286e-01;2.527e-01;2.353e-01;6.350e-01;2.929e-01;9.539e-02;6.746e-02;8.317e-01;2.434e-01;5.134e-01;2.381e-01;2.381e-01;8.740e-01;6.066e-01;2.047e-01;4.064e-01;4.064e-01;9.768e-02;9.768e-02;1.342e-01;4.072e-03;1.111e-01;1.275e-01;5.298e-01;3.344e-01;2.751e-01;5.033e-01;1.622e-01;2.511e-01;2.511e-01;2.575e-01;2.575e-01;2.027e-01;2.027e-01;2.024e-01;2.024e-01;1.868e-01;1.868e-01;5.657e-21;1.150e-01;6.249e-05;2.779e-01;1.039e-01;8.990e-01;6.689e-02;2.534e-02;4.408e-02;4.230e-01;2.747e-01;6.592e-02;1.778e-08;2.097e-01;1.174e-01;1.431e-02;1.057e-01;2.965e-01;2.965e-01;2.156e-01;8.940e-02;3.080e-01;1.128e-01;1.901e-01;1.399e-01;1.688e-01;2.370e-01;1.185e-01;1.169e-01;1.169e-01;1.528e-01;2.887e-02;3.299e-01;1.074e-01;2.331e-01;2.331e-01;8.514e-01;8.514e-01;1.804e-01;1.804e-01;1.189e-01;6.650e-01;5.669e-01;8.766e-01;1.927e-01;1.927e-01;1.643e-01;1.643e-01;1.013e-01;8.022e-01;5.559e-01;3.986e-01;8.698e-03;1.168e-01;4.475e-01;4.866e-01;9.855e-02;9.855e-02;2.842e-02;1.956e-01;1.371e-01;6.233e-01;7.590e-02;1.399e-10;1.399e-10;2.993e-01;1.399e-10;1.399e-10;2.988e-01;1.710e-04;9.945e-02;2.132e-04;2.540e-02;4.157e-02;5.657e-21;5.657e-21;2.354e-02;6.883e-02;5.657e-21;5.657e-21;4.969e-05;1.973e-01;5.657e-21;5.657e-21;5.658e-21;5.657e-21;5.657e-21;2.857e-01;6.348e-03;1.600e-07;6.283e-03;2.192e-01;1.814e-02;5.992e-03;3.658e-02;4.989e-04;9.089e-04;3.993e-03;2.658e-01;2.658e-01;1.066e-01;1.066e-01;6.854e-02;6.854e-02;3.542e-02;8.834e-04;1.341e-01;9.997e-02;1.211e-02;5.681e-02;5.004e-03;1.173e-03;2.663e-02;3.803e-02;6.805e-02;1.038e-03;3.229e-02;2.343e-02;2.536e-01;7.411e-01;6.743e-02;4.105e-01;4.045e-01;4.045e-01;2.336e-02;6.712e-01;5.895e-01;5.205e-02;4.158e-01;4.158e-01;1.032e-01;2.767e-01;2.034e-01	5.217e-01;3.064e-01;2.513e-01;4.667e-01;4.163e-01;2.574e-01;5.972e-01;3.351e-01;1.115e-01;6.873e-01;6.260e-01;7.247e-01;4.511e-01;9.591e-01;4.724e-01;6.137e-01;6.701e-01;5.546e-01;5.970e-01;5.989e-01;7.460e-01;6.036e-01;4.553e-01;5.784e-01;5.632e-01;2.935e-01;2.258e-01;4.193e-01;6.842e-01;1.135e-01;4.066e-01;3.107e-03;4.220e-01;1.105e-01;2.697e-01;3.512e-01;4.518e-01;1.725e-01;1.061e-01;4.265e-01;5.017e-02;1.457e-02;5.774e-01;3.414e-01;4.075e-01;4.556e-01;2.982e-01;1.795e-01;1.733e-01;3.178e-02;1.476e-01;3.694e-01;3.946e-01;7.857e-03;1.845e-01;6.355e-02;1.893e-01;1.893e-01;5.078e-03;3.075e-02;2.129e-01;1.066e-01;1.066e-01;3.647e-01;3.647e-01;2.989e-01;7.173e-01;3.344e-01;2.915e-01;5.637e-02;1.061e-01;1.591e-01;5.312e-02;2.592e-01;1.592e-01;1.592e-01;1.821e-01;1.821e-01;1.945e-01;1.945e-01;2.048e-01;2.048e-01;2.401e-01;2.401e-01;1.000e+00;3.280e-01;9.145e-01;1.659e-01;3.463e-01;3.648e-03;4.266e-01;5.639e-01;4.906e-01;9.233e-02;1.760e-01;4.301e-01;9.999e-01;2.040e-01;3.252e-01;6.056e-01;3.424e-01;1.354e-01;1.354e-01;1.866e-01;3.745e-01;1.173e-01;3.300e-01;2.337e-01;2.679e-01;2.486e-01;1.813e-01;3.030e-01;3.229e-01;3.229e-01;2.685e-01;5.665e-01;1.403e-01;3.382e-01;1.775e-01;1.775e-01;5.278e-03;5.278e-03;2.250e-01;2.250e-01;3.191e-01;2.940e-02;5.522e-02;5.062e-03;2.189e-01;2.189e-01;2.456e-01;2.456e-01;3.468e-01;1.195e-02;4.695e-02;1.024e-01;5.962e-01;3.114e-01;7.876e-02;5.323e-02;3.563e-01;3.563e-01;5.541e-01;2.342e-01;2.955e-01;3.549e-02;4.047e-01;1.000e+00;1.000e+00;1.381e-01;1.000e+00;1.000e+00;1.384e-01;7.317e-01;3.524e-01;7.765e-01;5.660e-01;4.871e-01;1.000e+00;1.000e+00;5.763e-01;4.204e-01;1.000e+00;1.000e+00;8.762e-01;2.240e-01;1.000e+00;1.000e+00;9.999e-01;1.000e+00;1.000e+00;1.556e-01;6.285e-01;9.687e-01;6.596e-01;2.125e-01;5.866e-01;6.457e-01;4.719e-01;8.340e-01;7.954e-01;6.410e-01;1.493e-01;1.493e-01;3.382e-01;3.382e-01;4.227e-01;4.227e-01;5.151e-01;6.590e-01;2.995e-01;3.564e-01;6.277e-01;4.411e-01;7.361e-01;6.172e-01;5.577e-01;5.165e-01;4.222e-01;6.751e-01;5.219e-01;5.833e-01;1.659e-01;1.938e-02;4.318e-01;7.819e-02;7.813e-02;7.813e-02;5.760e-01;2.222e-02;4.196e-02;4.687e-01;8.157e-02;8.157e-02;3.407e-01;1.622e-01;2.058e-01
junctions.tsv.csv	ENSMUSG00000096768.11_1	ENSMUSG00000096768.11	Erdr1y	chrY	+	ENSMUSG00000096768.11:t:90811505-90811535	ENSMUSG00000096768.11_1_MES_61	TRUE	TRUE				C2_C1	90810119-90811505	FALSE	FALSE	FALSE	3.310e-01	1.479e-01	-0.156	7.602e-01	1.528e-02
junctions.tsv.csv	ENSMUSG00000096768.11_1	ENSMUSG00000096768.11	Erdr1y	chrY	+	ENSMUSG00000096768.11:t:90811505-90811535	ENSMUSG00000096768.11_1_MES_61	TRUE	TRUE				A_C2	90807356-90811519	FALSE	FALSE	FALSE	1.152e-01	1.188e-03	-0.08609	3.747e-01	1.228e-01
junctions.tsv.csv	ENSMUSG00000096768.11_1	ENSMUSG00000096768.11	Erdr1y	chrY	+	ENSMUSG00000096768.11:s:90809971-90810133	ENSMUSG00000096768.11_1_MES_62	TRUE	TRUE				C1_C2	90810133-90811519	FALSE	FALSE	FALSE	3.399e-01	5.168e-01	0.1309	6.066e-01	3.075e-02
junctions.tsv.csv	ENSMUSG00000096768.11_1	ENSMUSG00000096768.11	Erdr1y	chrY	+	ENSMUSG00000096768.11:s:90809971-90810133	ENSMUSG00000096768.11_1_MES_62	TRUE					C1_A	NA	FALSE	FALSE	NA	1.284e-01;5.249e-02;8.211e-01;1.379e-03;6.586e-02;4.665e-01;6.779e-02;3.883e-01;3.701e-01;1.381e-01;1.660e-01;1.331e-01;7.912e-02;1.724e-02;8.999e-02;7.978e-02;1.135e-01;1.500e-01;1.093e-01;5.719e-02;3.701e-02;1.471e-01;9.786e-02;1.934e-01;1.160e-01;2.524e-01;2.886e-01;3.410e-01;1.286e-01;2.082e-01;3.202e-01;3.653e-03;3.497e-01;2.109e-01;1.899e-01;5.918e-01;4.032e-01;1.019e-01;2.687e-01;2.224e-01;1.080e-01;4.272e-01;7.979e-02;3.783e-01;1.310e-01;1.410e-01;7.236e-01;1.506e-01;4.225e-01;4.114e-01;5.569e-01;4.412e-01;1.730e-03;5.062e-01;3.099e-01;1.898e-01;9.499e-01;5.013e-02;3.721e-01;3.399e-01;2.783e-01;1.322e-01;8.678e-01;3.977e-01;6.023e-01;6.965e-01;7.822e-02;2.244e-01;2.797e-01;1.945e-01;5.355e-01;2.706e-01;3.720e-01;3.518e-01;2.307e-01;7.693e-01;6.000e-02;9.400e-01;5.818e-01;4.182e-01;1.818e-01;8.182e-01;1.123e-01;8.877e-01;8.989e-04;3.032e-01;2.989e-02;1.251e-01;5.434e-01;7.825e-02;3.045e-01;1.402e-01;1.664e-01;3.153e-01;3.675e-02;1.840e-01;2.070e-03;7.783e-01;2.717e-01;2.372e-01;4.964e-01;9.304e-02;9.070e-01;3.412e-01;1.369e-01;5.201e-01;1.969e-01;4.360e-02;7.552e-01;8.593e-02;1.847e-01;7.350e-01;1.612e-01;8.388e-01;4.525e-01;8.016e-02;1.511e-01;3.056e-01;5.850e-01;4.150e-01;1.640e-01;8.360e-01;3.392e-01;6.608e-01;4.004e-01;1.621e-01;1.600e-01;2.840e-01;4.193e-01;5.807e-01;3.959e-01;6.041e-01;5.413e-02;6.486e-01;1.361e-01;1.183e-01;3.913e-02;2.953e-01;1.184e-01;5.783e-01;4.264e-01;5.736e-01;1.125e-01;5.948e-02;5.923e-02;4.831e-01;2.805e-01;1.023e-03;1.023e-03;6.447e-01;1.023e-03;1.023e-03;3.511e-01;4.562e-02;1.320e-01;4.369e-02;3.012e-01;1.664e-01;3.427e-04;3.427e-04;3.062e-01;1.827e-01;3.654e-03;3.026e-04;3.385e-02;2.872e-01;3.026e-04;3.026e-04;6.732e-03;3.026e-04;3.026e-04;4.856e-01;9.885e-02;2.747e-02;9.394e-02;1.871e-01;1.029e-01;1.421e-01;7.693e-02;8.139e-02;6.709e-02;1.177e-01;2.162e-01;7.838e-01;3.761e-01;6.239e-01;1.873e-01;8.127e-01;6.080e-02;4.437e-02;2.002e-01;2.318e-01;2.082e-01;1.437e-01;1.166e-01;2.224e-02;2.292e-01;1.717e-01;2.310e-01;5.009e-02;1.219e-01;1.649e-01;4.208e-01;7.484e-02;1.299e-01;3.984e-01;2.762e-01;7.238e-01;1.510e-01;1.453e-01;3.923e-01;3.159e-01;2.442e-01;7.558e-01;3.446e-01;2.602e-02;6.316e-01	1.374e-01;1.168e-01;7.555e-01;6.045e-02;1.248e-02;4.017e-01;8.263e-02;4.196e-01;2.742e-01;1.245e-01;1.789e-01;1.385e-01;1.213e-01;2.428e-02;1.274e-01;5.359e-02;1.230e-01;1.593e-01;9.299e-02;3.423e-02;4.283e-02;1.577e-01;1.419e-01;1.918e-01;1.179e-01;3.152e-01;2.182e-01;3.532e-01;1.234e-01;1.146e-01;2.870e-01;1.554e-01;3.170e-01;1.270e-01;2.529e-01;6.253e-01;3.732e-01;8.572e-04;3.721e-01;2.377e-01;2.377e-01;2.502e-01;9.665e-02;4.173e-01;1.027e-01;1.403e-01;7.652e-01;2.337e-01;5.118e-01;2.512e-01;4.658e-01;4.515e-01;8.016e-02;3.091e-01;3.957e-01;3.013e-01;8.723e-01;1.277e-01;1.483e-01;5.168e-01;3.445e-01;2.174e-02;9.783e-01;3.609e-01;6.391e-01;6.499e-01;8.247e-02;2.653e-01;2.976e-01;6.543e-02;6.427e-01;1.933e-01;5.133e-01;2.973e-01;2.869e-01;7.131e-01;1.483e-01;8.517e-01;6.462e-01;3.538e-01;2.609e-01;7.391e-01;3.521e-02;9.648e-01;9.018e-04;2.549e-01;1.972e-02;1.980e-01;5.252e-01;2.547e-01;2.703e-01;1.242e-01;1.514e-01;2.073e-01;1.157e-01;1.728e-01;1.349e-03;6.962e-01;2.078e-01;2.527e-01;5.376e-01;1.877e-01;8.123e-01;2.605e-01;1.072e-01;6.198e-01;1.635e-01;1.112e-01;7.365e-01;1.524e-01;1.004e-01;7.428e-01;2.091e-01;7.909e-01;5.133e-01;9.270e-02;6.265e-02;3.369e-01;5.086e-01;4.914e-01;4.163e-01;5.837e-01;2.643e-01;7.357e-01;4.398e-01;2.390e-02;3.966e-02;5.027e-01;3.725e-01;6.275e-01;4.269e-01;5.731e-01;1.067e-01;8.204e-01;7.642e-04;7.022e-04;6.480e-02;3.173e-01;2.361e-01;4.313e-01;4.604e-01;5.396e-01;1.068e-01;1.324e-01;1.168e-01;3.365e-01;3.082e-01;1.070e-03;1.070e-03;5.455e-01;1.070e-03;1.070e-03;4.508e-01;3.825e-02;1.811e-01;3.020e-02;2.838e-01;1.401e-01;3.095e-04;3.095e-04;3.186e-01;2.105e-01;2.543e-04;2.543e-04;2.194e-02;3.486e-01;2.543e-04;2.543e-04;5.874e-03;2.543e-04;2.543e-04;4.099e-01;1.150e-01;1.370e-04;7.246e-02;2.486e-01;1.281e-01;1.539e-01;4.397e-02;7.478e-02;6.046e-02;9.762e-02;3.023e-01;6.977e-01;4.099e-01;5.901e-01;1.667e-01;8.333e-01;8.955e-02;6.266e-02;1.421e-01;2.756e-01;2.018e-01;1.002e-01;1.210e-01;5.592e-02;2.388e-01;1.663e-01;1.923e-01;4.853e-02;9.669e-02;1.858e-01;3.554e-01;2.471e-01;1.230e-01;2.696e-01;1.533e-01;8.467e-01;1.407e-01;1.363e-02;5.465e-01;3.044e-01;3.608e-01;6.392e-01;3.527e-01;1.206e-01;5.561e-01	NA	3.582e-02;1.300e-01;1.702e-01;4.349e-02;6.583e-02;1.509e-01;2.168e-02;1.070e-01;3.902e-01;9.994e-03;1.895e-02;2.976e-03;4.563e-02;1.200e-08;3.924e-02;1.423e-02;7.666e-03;2.822e-02;1.687e-02;7.725e-03;1.107e-04;1.550e-02;5.168e-02;2.245e-02;2.564e-02;1.374e-01;1.951e-01;6.996e-02;8.707e-03;3.736e-01;7.533e-02;7.495e-01;6.904e-02;3.665e-01;1.569e-01;9.943e-02;5.702e-02;3.006e-01;3.872e-01;6.795e-02;5.742e-01;7.676e-01;2.160e-02;1.043e-01;7.424e-02;5.635e-02;1.286e-01;2.527e-01;2.353e-01;6.350e-01;2.929e-01;9.539e-02;6.746e-02;8.317e-01;2.434e-01;5.134e-01;2.381e-01;2.381e-01;8.740e-01;6.066e-01;2.047e-01;4.064e-01;4.064e-01;9.768e-02;9.768e-02;1.342e-01;4.072e-03;1.111e-01;1.275e-01;5.298e-01;3.344e-01;2.751e-01;5.033e-01;1.622e-01;2.511e-01;2.511e-01;2.575e-01;2.575e-01;2.027e-01;2.027e-01;2.024e-01;2.024e-01;1.868e-01;1.868e-01;5.657e-21;1.150e-01;6.249e-05;2.779e-01;1.039e-01;8.990e-01;6.689e-02;2.534e-02;4.408e-02;4.230e-01;2.747e-01;6.592e-02;1.778e-08;2.097e-01;1.174e-01;1.431e-02;1.057e-01;2.965e-01;2.965e-01;2.156e-01;8.940e-02;3.080e-01;1.128e-01;1.901e-01;1.399e-01;1.688e-01;2.370e-01;1.185e-01;1.169e-01;1.169e-01;1.528e-01;2.887e-02;3.299e-01;1.074e-01;2.331e-01;2.331e-01;8.514e-01;8.514e-01;1.804e-01;1.804e-01;1.189e-01;6.650e-01;5.669e-01;8.766e-01;1.927e-01;1.927e-01;1.643e-01;1.643e-01;1.013e-01;8.022e-01;5.559e-01;3.986e-01;8.698e-03;1.168e-01;4.475e-01;4.866e-01;9.855e-02;9.855e-02;2.842e-02;1.956e-01;1.371e-01;6.233e-01;7.590e-02;1.399e-10;1.399e-10;2.993e-01;1.399e-10;1.399e-10;2.988e-01;1.710e-04;9.945e-02;2.132e-04;2.540e-02;4.157e-02;5.657e-21;5.657e-21;2.354e-02;6.883e-02;5.657e-21;5.657e-21;4.969e-05;1.973e-01;5.657e-21;5.657e-21;5.658e-21;5.657e-21;5.657e-21;2.857e-01;6.348e-03;1.600e-07;6.283e-03;2.192e-01;1.814e-02;5.992e-03;3.658e-02;4.989e-04;9.089e-04;3.993e-03;2.658e-01;2.658e-01;1.066e-01;1.066e-01;6.854e-02;6.854e-02;3.542e-02;8.834e-04;1.341e-01;9.997e-02;1.211e-02;5.681e-02;5.004e-03;1.173e-03;2.663e-02;3.803e-02;6.805e-02;1.038e-03;3.229e-02;2.343e-02;2.536e-01;7.411e-01;6.743e-02;4.105e-01;4.045e-01;4.045e-01;2.336e-02;6.712e-01;5.895e-01;5.205e-02;4.158e-01;4.158e-01;1.032e-01;2.767e-01;2.034e-01	5.217e-01;3.064e-01;2.513e-01;4.667e-01;4.163e-01;2.574e-01;5.972e-01;3.351e-01;1.115e-01;6.873e-01;6.260e-01;7.247e-01;4.511e-01;9.591e-01;4.724e-01;6.137e-01;6.701e-01;5.546e-01;5.970e-01;5.989e-01;7.460e-01;6.036e-01;4.553e-01;5.784e-01;5.632e-01;2.935e-01;2.258e-01;4.193e-01;6.842e-01;1.135e-01;4.066e-01;3.107e-03;4.220e-01;1.105e-01;2.697e-01;3.512e-01;4.518e-01;1.725e-01;1.061e-01;4.265e-01;5.017e-02;1.457e-02;5.774e-01;3.414e-01;4.075e-01;4.556e-01;2.982e-01;1.795e-01;1.733e-01;3.178e-02;1.476e-01;3.694e-01;3.946e-01;7.857e-03;1.845e-01;6.355e-02;1.893e-01;1.893e-01;5.078e-03;3.075e-02;2.129e-01;1.066e-01;1.066e-01;3.647e-01;3.647e-01;2.989e-01;7.173e-01;3.344e-01;2.915e-01;5.637e-02;1.061e-01;1.591e-01;5.312e-02;2.592e-01;1.592e-01;1.592e-01;1.821e-01;1.821e-01;1.945e-01;1.945e-01;2.048e-01;2.048e-01;2.401e-01;2.401e-01;1.000e+00;3.280e-01;9.145e-01;1.659e-01;3.463e-01;3.648e-03;4.266e-01;5.639e-01;4.906e-01;9.233e-02;1.760e-01;4.301e-01;9.999e-01;2.040e-01;3.252e-01;6.056e-01;3.424e-01;1.354e-01;1.354e-01;1.866e-01;3.745e-01;1.173e-01;3.300e-01;2.337e-01;2.679e-01;2.486e-01;1.813e-01;3.030e-01;3.229e-01;3.229e-01;2.685e-01;5.665e-01;1.403e-01;3.382e-01;1.775e-01;1.775e-01;5.278e-03;5.278e-03;2.250e-01;2.250e-01;3.191e-01;2.940e-02;5.522e-02;5.062e-03;2.189e-01;2.189e-01;2.456e-01;2.456e-01;3.468e-01;1.195e-02;4.695e-02;1.024e-01;5.962e-01;3.114e-01;7.876e-02;5.323e-02;3.563e-01;3.563e-01;5.541e-01;2.342e-01;2.955e-01;3.549e-02;4.047e-01;1.000e+00;1.000e+00;1.381e-01;1.000e+00;1.000e+00;1.384e-01;7.317e-01;3.524e-01;7.765e-01;5.660e-01;4.871e-01;1.000e+00;1.000e+00;5.763e-01;4.204e-01;1.000e+00;1.000e+00;8.762e-01;2.240e-01;1.000e+00;1.000e+00;9.999e-01;1.000e+00;1.000e+00;1.556e-01;6.285e-01;9.687e-01;6.596e-01;2.125e-01;5.866e-01;6.457e-01;4.719e-01;8.340e-01;7.954e-01;6.410e-01;1.493e-01;1.493e-01;3.382e-01;3.382e-01;4.227e-01;4.227e-01;5.151e-01;6.590e-01;2.995e-01;3.564e-01;6.277e-01;4.411e-01;7.361e-01;6.172e-01;5.577e-01;5.165e-01;4.222e-01;6.751e-01;5.219e-01;5.833e-01;1.659e-01;1.938e-02;4.318e-01;7.819e-02;7.813e-02;7.813e-02;5.760e-01;2.222e-02;4.196e-02;4.687e-01;8.157e-02;8.157e-02;3.407e-01;1.622e-01;2.058e-01
junctions.tsv.csv	ENSMUSG00000096768.11_1	ENSMUSG00000096768.11	Erdr1y	chrY	+	ENSMUSG00000096768.11:t:90811505-90811535	ENSMUSG00000096768.11_1_MES_62	TRUE	TRUE				C2_C1	90810133-90811519	FALSE	FALSE	FALSE	2.948e-01	5.164e-01	0.1754	7.519e-01	1.284e-02
junctions.tsv.csv	ENSMUSG00000096768.11_1	ENSMUSG00000096768.11	Erdr1y	chrY	+	ENSMUSG00000096768.11:t:90811505-90811535	ENSMUSG00000096768.11_1_MES_62	TRUE	TRUE				A_C2	90807356-90811519	FALSE	FALSE	FALSE	1.152e-01	1.188e-03	-0.08609	3.747e-01	1.228e-01
junctions.tsv.csv	ENSMUSG00000096768.11_1	ENSMUSG00000096768.11	Erdr1y	chrY	+	ENSMUSG00000096768.11:s:90810134-90810150	ENSMUSG00000096768.11_1_MES_63	TRUE	TRUE				C1_C2	90810150-90814409	FALSE	FALSE	FALSE	2.797e-01	2.976e-01	0.006868	1.275e-01	2.915e-01
junctions.tsv.csv	ENSMUSG00000096768.11_1	ENSMUSG00000096768.11	Erdr1y	chrY	+	ENSMUSG00000096768.11:s:90810134-90810150	ENSMUSG00000096768.11_1_MES_63	TRUE					C1_A	NA	FALSE	FALSE	NA	1.284e-01;5.249e-02;8.211e-01;1.379e-03;6.586e-02;4.665e-01;6.779e-02;3.883e-01;3.701e-01;1.381e-01;1.660e-01;1.331e-01;7.912e-02;1.724e-02;8.999e-02;7.978e-02;1.135e-01;1.500e-01;1.093e-01;5.719e-02;3.701e-02;1.471e-01;9.786e-02;1.934e-01;1.160e-01;2.524e-01;2.886e-01;3.410e-01;1.286e-01;2.082e-01;3.202e-01;3.653e-03;3.497e-01;2.109e-01;1.899e-01;5.918e-01;4.032e-01;1.019e-01;2.687e-01;2.224e-01;1.080e-01;4.272e-01;7.979e-02;3.783e-01;1.310e-01;1.410e-01;7.236e-01;1.506e-01;4.225e-01;4.114e-01;5.569e-01;4.412e-01;1.730e-03;5.062e-01;3.099e-01;1.898e-01;9.499e-01;5.013e-02;3.721e-01;3.399e-01;2.783e-01;1.322e-01;8.678e-01;3.977e-01;6.023e-01;6.965e-01;7.822e-02;2.244e-01;2.797e-01;1.945e-01;5.355e-01;2.706e-01;3.720e-01;3.518e-01;2.307e-01;7.693e-01;6.000e-02;9.400e-01;5.818e-01;4.182e-01;1.818e-01;8.182e-01;1.123e-01;8.877e-01;8.989e-04;3.032e-01;2.989e-02;1.251e-01;5.434e-01;7.825e-02;3.045e-01;1.402e-01;1.664e-01;3.153e-01;3.675e-02;1.840e-01;2.070e-03;7.783e-01;2.717e-01;2.372e-01;4.964e-01;9.304e-02;9.070e-01;3.412e-01;1.369e-01;5.201e-01;1.969e-01;4.360e-02;7.552e-01;8.593e-02;1.847e-01;7.350e-01;1.612e-01;8.388e-01;4.525e-01;8.016e-02;1.511e-01;3.056e-01;5.850e-01;4.150e-01;1.640e-01;8.360e-01;3.392e-01;6.608e-01;4.004e-01;1.621e-01;1.600e-01;2.840e-01;4.193e-01;5.807e-01;3.959e-01;6.041e-01;5.413e-02;6.486e-01;1.361e-01;1.183e-01;3.913e-02;2.953e-01;1.184e-01;5.783e-01;4.264e-01;5.736e-01;1.125e-01;5.948e-02;5.923e-02;4.831e-01;2.805e-01;1.023e-03;1.023e-03;6.447e-01;1.023e-03;1.023e-03;3.511e-01;4.562e-02;1.320e-01;4.369e-02;3.012e-01;1.664e-01;3.427e-04;3.427e-04;3.062e-01;1.827e-01;3.654e-03;3.026e-04;3.385e-02;2.872e-01;3.026e-04;3.026e-04;6.732e-03;3.026e-04;3.026e-04;4.856e-01;9.885e-02;2.747e-02;9.394e-02;1.871e-01;1.029e-01;1.421e-01;7.693e-02;8.139e-02;6.709e-02;1.177e-01;2.162e-01;7.838e-01;3.761e-01;6.239e-01;1.873e-01;8.127e-01;6.080e-02;4.437e-02;2.002e-01;2.318e-01;2.082e-01;1.437e-01;1.166e-01;2.224e-02;2.292e-01;1.717e-01;2.310e-01;5.009e-02;1.219e-01;1.649e-01;4.208e-01;7.484e-02;1.299e-01;3.984e-01;2.762e-01;7.238e-01;1.510e-01;1.453e-01;3.923e-01;3.159e-01;2.442e-01;7.558e-01;3.446e-01;2.602e-02;6.316e-01	1.374e-01;1.168e-01;7.555e-01;6.045e-02;1.248e-02;4.017e-01;8.263e-02;4.196e-01;2.742e-01;1.245e-01;1.789e-01;1.385e-01;1.213e-01;2.428e-02;1.274e-01;5.359e-02;1.230e-01;1.593e-01;9.299e-02;3.423e-02;4.283e-02;1.577e-01;1.419e-01;1.918e-01;1.179e-01;3.152e-01;2.182e-01;3.532e-01;1.234e-01;1.146e-01;2.870e-01;1.554e-01;3.170e-01;1.270e-01;2.529e-01;6.253e-01;3.732e-01;8.572e-04;3.721e-01;2.377e-01;2.377e-01;2.502e-01;9.665e-02;4.173e-01;1.027e-01;1.403e-01;7.652e-01;2.337e-01;5.118e-01;2.512e-01;4.658e-01;4.515e-01;8.016e-02;3.091e-01;3.957e-01;3.013e-01;8.723e-01;1.277e-01;1.483e-01;5.168e-01;3.445e-01;2.174e-02;9.783e-01;3.609e-01;6.391e-01;6.499e-01;8.247e-02;2.653e-01;2.976e-01;6.543e-02;6.427e-01;1.933e-01;5.133e-01;2.973e-01;2.869e-01;7.131e-01;1.483e-01;8.517e-01;6.462e-01;3.538e-01;2.609e-01;7.391e-01;3.521e-02;9.648e-01;9.018e-04;2.549e-01;1.972e-02;1.980e-01;5.252e-01;2.547e-01;2.703e-01;1.242e-01;1.514e-01;2.073e-01;1.157e-01;1.728e-01;1.349e-03;6.962e-01;2.078e-01;2.527e-01;5.376e-01;1.877e-01;8.123e-01;2.605e-01;1.072e-01;6.198e-01;1.635e-01;1.112e-01;7.365e-01;1.524e-01;1.004e-01;7.428e-01;2.091e-01;7.909e-01;5.133e-01;9.270e-02;6.265e-02;3.369e-01;5.086e-01;4.914e-01;4.163e-01;5.837e-01;2.643e-01;7.357e-01;4.398e-01;2.390e-02;3.966e-02;5.027e-01;3.725e-01;6.275e-01;4.269e-01;5.731e-01;1.067e-01;8.204e-01;7.642e-04;7.022e-04;6.480e-02;3.173e-01;2.361e-01;4.313e-01;4.604e-01;5.396e-01;1.068e-01;1.324e-01;1.168e-01;3.365e-01;3.082e-01;1.070e-03;1.070e-03;5.455e-01;1.070e-03;1.070e-03;4.508e-01;3.825e-02;1.811e-01;3.020e-02;2.838e-01;1.401e-01;3.095e-04;3.095e-04;3.186e-01;2.105e-01;2.543e-04;2.543e-04;2.194e-02;3.486e-01;2.543e-04;2.543e-04;5.874e-03;2.543e-04;2.543e-04;4.099e-01;1.150e-01;1.370e-04;7.246e-02;2.486e-01;1.281e-01;1.539e-01;4.397e-02;7.478e-02;6.046e-02;9.762e-02;3.023e-01;6.977e-01;4.099e-01;5.901e-01;1.667e-01;8.333e-01;8.955e-02;6.266e-02;1.421e-01;2.756e-01;2.018e-01;1.002e-01;1.210e-01;5.592e-02;2.388e-01;1.663e-01;1.923e-01;4.853e-02;9.669e-02;1.858e-01;3.554e-01;2.471e-01;1.230e-01;2.696e-01;1.533e-01;8.467e-01;1.407e-01;1.363e-02;5.465e-01;3.044e-01;3.608e-01;6.392e-01;3.527e-01;1.206e-01;5.561e-01	NA	3.582e-02;1.300e-01;1.702e-01;4.349e-02;6.583e-02;1.509e-01;2.168e-02;1.070e-01;3.902e-01;9.994e-03;1.895e-02;2.976e-03;4.563e-02;1.200e-08;3.924e-02;1.423e-02;7.666e-03;2.822e-02;1.687e-02;7.725e-03;1.107e-04;1.550e-02;5.168e-02;2.245e-02;2.564e-02;1.374e-01;1.951e-01;6.996e-02;8.707e-03;3.736e-01;7.533e-02;7.495e-01;6.904e-02;3.665e-01;1.569e-01;9.943e-02;5.702e-02;3.006e-01;3.872e-01;6.795e-02;5.742e-01;7.676e-01;2.160e-02;1.043e-01;7.424e-02;5.635e-02;1.286e-01;2.527e-01;2.353e-01;6.350e-01;2.929e-01;9.539e-02;6.746e-02;8.317e-01;2.434e-01;5.134e-01;2.381e-01;2.381e-01;8.740e-01;6.066e-01;2.047e-01;4.064e-01;4.064e-01;9.768e-02;9.768e-02;1.342e-01;4.072e-03;1.111e-01;1.275e-01;5.298e-01;3.344e-01;2.751e-01;5.033e-01;1.622e-01;2.511e-01;2.511e-01;2.575e-01;2.575e-01;2.027e-01;2.027e-01;2.024e-01;2.024e-01;1.868e-01;1.868e-01;5.657e-21;1.150e-01;6.249e-05;2.779e-01;1.039e-01;8.990e-01;6.689e-02;2.534e-02;4.408e-02;4.230e-01;2.747e-01;6.592e-02;1.778e-08;2.097e-01;1.174e-01;1.431e-02;1.057e-01;2.965e-01;2.965e-01;2.156e-01;8.940e-02;3.080e-01;1.128e-01;1.901e-01;1.399e-01;1.688e-01;2.370e-01;1.185e-01;1.169e-01;1.169e-01;1.528e-01;2.887e-02;3.299e-01;1.074e-01;2.331e-01;2.331e-01;8.514e-01;8.514e-01;1.804e-01;1.804e-01;1.189e-01;6.650e-01;5.669e-01;8.766e-01;1.927e-01;1.927e-01;1.643e-01;1.643e-01;1.013e-01;8.022e-01;5.559e-01;3.986e-01;8.698e-03;1.168e-01;4.475e-01;4.866e-01;9.855e-02;9.855e-02;2.842e-02;1.956e-01;1.371e-01;6.233e-01;7.590e-02;1.399e-10;1.399e-10;2.993e-01;1.399e-10;1.399e-10;2.988e-01;1.710e-04;9.945e-02;2.132e-04;2.540e-02;4.157e-02;5.657e-21;5.657e-21;2.354e-02;6.883e-02;5.657e-21;5.657e-21;4.969e-05;1.973e-01;5.657e-21;5.657e-21;5.658e-21;5.657e-21;5.657e-21;2.857e-01;6.348e-03;1.600e-07;6.283e-03;2.192e-01;1.814e-02;5.992e-03;3.658e-02;4.989e-04;9.089e-04;3.993e-03;2.658e-01;2.658e-01;1.066e-01;1.066e-01;6.854e-02;6.854e-02;3.542e-02;8.834e-04;1.341e-01;9.997e-02;1.211e-02;5.681e-02;5.004e-03;1.173e-03;2.663e-02;3.803e-02;6.805e-02;1.038e-03;3.229e-02;2.343e-02;2.536e-01;7.411e-01;6.743e-02;4.105e-01;4.045e-01;4.045e-01;2.336e-02;6.712e-01;5.895e-01;5.205e-02;4.158e-01;4.158e-01;1.032e-01;2.767e-01;2.034e-01	5.217e-01;3.064e-01;2.513e-01;4.667e-01;4.163e-01;2.574e-01;5.972e-01;3.351e-01;1.115e-01;6.873e-01;6.260e-01;7.247e-01;4.511e-01;9.591e-01;4.724e-01;6.137e-01;6.701e-01;5.546e-01;5.970e-01;5.989e-01;7.460e-01;6.036e-01;4.553e-01;5.784e-01;5.632e-01;2.935e-01;2.258e-01;4.193e-01;6.842e-01;1.135e-01;4.066e-01;3.107e-03;4.220e-01;1.105e-01;2.697e-01;3.512e-01;4.518e-01;1.725e-01;1.061e-01;4.265e-01;5.017e-02;1.457e-02;5.774e-01;3.414e-01;4.075e-01;4.556e-01;2.982e-01;1.795e-01;1.733e-01;3.178e-02;1.476e-01;3.694e-01;3.946e-01;7.857e-03;1.845e-01;6.355e-02;1.893e-01;1.893e-01;5.078e-03;3.075e-02;2.129e-01;1.066e-01;1.066e-01;3.647e-01;3.647e-01;2.989e-01;7.173e-01;3.344e-01;2.915e-01;5.637e-02;1.061e-01;1.591e-01;5.312e-02;2.592e-01;1.592e-01;1.592e-01;1.821e-01;1.821e-01;1.945e-01;1.945e-01;2.048e-01;2.048e-01;2.401e-01;2.401e-01;1.000e+00;3.280e-01;9.145e-01;1.659e-01;3.463e-01;3.648e-03;4.266e-01;5.639e-01;4.906e-01;9.233e-02;1.760e-01;4.301e-01;9.999e-01;2.040e-01;3.252e-01;6.056e-01;3.424e-01;1.354e-01;1.354e-01;1.866e-01;3.745e-01;1.173e-01;3.300e-01;2.337e-01;2.679e-01;2.486e-01;1.813e-01;3.030e-01;3.229e-01;3.229e-01;2.685e-01;5.665e-01;1.403e-01;3.382e-01;1.775e-01;1.775e-01;5.278e-03;5.278e-03;2.250e-01;2.250e-01;3.191e-01;2.940e-02;5.522e-02;5.062e-03;2.189e-01;2.189e-01;2.456e-01;2.456e-01;3.468e-01;1.195e-02;4.695e-02;1.024e-01;5.962e-01;3.114e-01;7.876e-02;5.323e-02;3.563e-01;3.563e-01;5.541e-01;2.342e-01;2.955e-01;3.549e-02;4.047e-01;1.000e+00;1.000e+00;1.381e-01;1.000e+00;1.000e+00;1.384e-01;7.317e-01;3.524e-01;7.765e-01;5.660e-01;4.871e-01;1.000e+00;1.000e+00;5.763e-01;4.204e-01;1.000e+00;1.000e+00;8.762e-01;2.240e-01;1.000e+00;1.000e+00;9.999e-01;1.000e+00;1.000e+00;1.556e-01;6.285e-01;9.687e-01;6.596e-01;2.125e-01;5.866e-01;6.457e-01;4.719e-01;8.340e-01;7.954e-01;6.410e-01;1.493e-01;1.493e-01;3.382e-01;3.382e-01;4.227e-01;4.227e-01;5.151e-01;6.590e-01;2.995e-01;3.564e-01;6.277e-01;4.411e-01;7.361e-01;6.172e-01;5.577e-01;5.165e-01;4.222e-01;6.751e-01;5.219e-01;5.833e-01;1.659e-01;1.938e-02;4.318e-01;7.819e-02;7.813e-02;7.813e-02;5.760e-01;2.222e-02;4.196e-02;4.687e-01;8.157e-02;8.157e-02;3.407e-01;1.622e-01;2.058e-01
junctions.tsv.csv	ENSMUSG00000096768.11_1	ENSMUSG00000096768.11	Erdr1y	chrY	+	ENSMUSG00000096768.11:t:90814409-90814538	ENSMUSG00000096768.11_1_MES_63	TRUE	TRUE				C2_C1	90810150-90814409	FALSE	FALSE	FALSE	2.335e-01	1.876e-01	-0.02733	1.307e-01	2.954e-01
junctions.tsv.csv	ENSMUSG00000096768.11_1	ENSMUSG00000096768.11	Erdr1y	chrY	+	ENSMUSG00000096768.11:t:90814409-90814538	ENSMUSG00000096768.11_1_MES_63	TRUE	TRUE				A_C2	90807373-90814409	FALSE	FALSE	FALSE	1.085e-01	1.533e-01	0.02031	7.934e-02	3.957e-01
junctions.tsv.csv	ENSMUSG00000096768.11_1	ENSMUSG00000096768.11	Erdr1y	chrY	+	ENSMUSG00000096768.11:s:90810134-90810150	ENSMUSG00000096768.11_1_MES_64	TRUE	TRUE				C1_C2	90810150-90815531	FALSE	FALSE	FALSE	1.945e-01	6.543e-02	-0.1046	5.298e-01	5.637e-02
junctions.tsv.csv	ENSMUSG00000096768.11_1	ENSMUSG00000096768.11	Erdr1y	chrY	+	ENSMUSG00000096768.11:s:90810134-90810150	ENSMUSG00000096768.11_1_MES_64	TRUE					C1_A	NA	FALSE	FALSE	NA	1.284e-01;5.249e-02;8.211e-01;1.379e-03;6.586e-02;4.665e-01;6.779e-02;3.883e-01;3.701e-01;1.381e-01;1.660e-01;1.331e-01;7.912e-02;1.724e-02;8.999e-02;7.978e-02;1.135e-01;1.500e-01;1.093e-01;5.719e-02;3.701e-02;1.471e-01;9.786e-02;1.934e-01;1.160e-01;2.524e-01;2.886e-01;3.410e-01;1.286e-01;2.082e-01;3.202e-01;3.653e-03;3.497e-01;2.109e-01;1.899e-01;5.918e-01;4.032e-01;1.019e-01;2.687e-01;2.224e-01;1.080e-01;4.272e-01;7.979e-02;3.783e-01;1.310e-01;1.410e-01;7.236e-01;1.506e-01;4.225e-01;4.114e-01;5.569e-01;4.412e-01;1.730e-03;5.062e-01;3.099e-01;1.898e-01;9.499e-01;5.013e-02;3.721e-01;3.399e-01;2.783e-01;1.322e-01;8.678e-01;3.977e-01;6.023e-01;6.965e-01;7.822e-02;2.244e-01;2.797e-01;1.945e-01;5.355e-01;2.706e-01;3.720e-01;3.518e-01;2.307e-01;7.693e-01;6.000e-02;9.400e-01;5.818e-01;4.182e-01;1.818e-01;8.182e-01;1.123e-01;8.877e-01;8.989e-04;3.032e-01;2.989e-02;1.251e-01;5.434e-01;7.825e-02;3.045e-01;1.402e-01;1.664e-01;3.153e-01;3.675e-02;1.840e-01;2.070e-03;7.783e-01;2.717e-01;2.372e-01;4.964e-01;9.304e-02;9.070e-01;3.412e-01;1.369e-01;5.201e-01;1.969e-01;4.360e-02;7.552e-01;8.593e-02;1.847e-01;7.350e-01;1.612e-01;8.388e-01;4.525e-01;8.016e-02;1.511e-01;3.056e-01;5.850e-01;4.150e-01;1.640e-01;8.360e-01;3.392e-01;6.608e-01;4.004e-01;1.621e-01;1.600e-01;2.840e-01;4.193e-01;5.807e-01;3.959e-01;6.041e-01;5.413e-02;6.486e-01;1.361e-01;1.183e-01;3.913e-02;2.953e-01;1.184e-01;5.783e-01;4.264e-01;5.736e-01;1.125e-01;5.948e-02;5.923e-02;4.831e-01;2.805e-01;1.023e-03;1.023e-03;6.447e-01;1.023e-03;1.023e-03;3.511e-01;4.562e-02;1.320e-01;4.369e-02;3.012e-01;1.664e-01;3.427e-04;3.427e-04;3.062e-01;1.827e-01;3.654e-03;3.026e-04;3.385e-02;2.872e-01;3.026e-04;3.026e-04;6.732e-03;3.026e-04;3.026e-04;4.856e-01;9.885e-02;2.747e-02;9.394e-02;1.871e-01;1.029e-01;1.421e-01;7.693e-02;8.139e-02;6.709e-02;1.177e-01;2.162e-01;7.838e-01;3.761e-01;6.239e-01;1.873e-01;8.127e-01;6.080e-02;4.437e-02;2.002e-01;2.318e-01;2.082e-01;1.437e-01;1.166e-01;2.224e-02;2.292e-01;1.717e-01;2.310e-01;5.009e-02;1.219e-01;1.649e-01;4.208e-01;7.484e-02;1.299e-01;3.984e-01;2.762e-01;7.238e-01;1.510e-01;1.453e-01;3.923e-01;3.159e-01;2.442e-01;7.558e-01;3.446e-01;2.602e-02;6.316e-01	1.374e-01;1.168e-01;7.555e-01;6.045e-02;1.248e-02;4.017e-01;8.263e-02;4.196e-01;2.742e-01;1.245e-01;1.789e-01;1.385e-01;1.213e-01;2.428e-02;1.274e-01;5.359e-02;1.230e-01;1.593e-01;9.299e-02;3.423e-02;4.283e-02;1.577e-01;1.419e-01;1.918e-01;1.179e-01;3.152e-01;2.182e-01;3.532e-01;1.234e-01;1.146e-01;2.870e-01;1.554e-01;3.170e-01;1.270e-01;2.529e-01;6.253e-01;3.732e-01;8.572e-04;3.721e-01;2.377e-01;2.377e-01;2.502e-01;9.665e-02;4.173e-01;1.027e-01;1.403e-01;7.652e-01;2.337e-01;5.118e-01;2.512e-01;4.658e-01;4.515e-01;8.016e-02;3.091e-01;3.957e-01;3.013e-01;8.723e-01;1.277e-01;1.483e-01;5.168e-01;3.445e-01;2.174e-02;9.783e-01;3.609e-01;6.391e-01;6.499e-01;8.247e-02;2.653e-01;2.976e-01;6.543e-02;6.427e-01;1.933e-01;5.133e-01;2.973e-01;2.869e-01;7.131e-01;1.483e-01;8.517e-01;6.462e-01;3.538e-01;2.609e-01;7.391e-01;3.521e-02;9.648e-01;9.018e-04;2.549e-01;1.972e-02;1.980e-01;5.252e-01;2.547e-01;2.703e-01;1.242e-01;1.514e-01;2.073e-01;1.157e-01;1.728e-01;1.349e-03;6.962e-01;2.078e-01;2.527e-01;5.376e-01;1.877e-01;8.123e-01;2.605e-01;1.072e-01;6.198e-01;1.635e-01;1.112e-01;7.365e-01;1.524e-01;1.004e-01;7.428e-01;2.091e-01;7.909e-01;5.133e-01;9.270e-02;6.265e-02;3.369e-01;5.086e-01;4.914e-01;4.163e-01;5.837e-01;2.643e-01;7.357e-01;4.398e-01;2.390e-02;3.966e-02;5.027e-01;3.725e-01;6.275e-01;4.269e-01;5.731e-01;1.067e-01;8.204e-01;7.642e-04;7.022e-04;6.480e-02;3.173e-01;2.361e-01;4.313e-01;4.604e-01;5.396e-01;1.068e-01;1.324e-01;1.168e-01;3.365e-01;3.082e-01;1.070e-03;1.070e-03;5.455e-01;1.070e-03;1.070e-03;4.508e-01;3.825e-02;1.811e-01;3.020e-02;2.838e-01;1.401e-01;3.095e-04;3.095e-04;3.186e-01;2.105e-01;2.543e-04;2.543e-04;2.194e-02;3.486e-01;2.543e-04;2.543e-04;5.874e-03;2.543e-04;2.543e-04;4.099e-01;1.150e-01;1.370e-04;7.246e-02;2.486e-01;1.281e-01;1.539e-01;4.397e-02;7.478e-02;6.046e-02;9.762e-02;3.023e-01;6.977e-01;4.099e-01;5.901e-01;1.667e-01;8.333e-01;8.955e-02;6.266e-02;1.421e-01;2.756e-01;2.018e-01;1.002e-01;1.210e-01;5.592e-02;2.388e-01;1.663e-01;1.923e-01;4.853e-02;9.669e-02;1.858e-01;3.554e-01;2.471e-01;1.230e-01;2.696e-01;1.533e-01;8.467e-01;1.407e-01;1.363e-02;5.465e-01;3.044e-01;3.608e-01;6.392e-01;3.527e-01;1.206e-01;5.561e-01	NA	3.582e-02;1.300e-01;1.702e-01;4.349e-02;6.583e-02;1.509e-01;2.168e-02;1.070e-01;3.902e-01;9.994e-03;1.895e-02;2.976e-03;4.563e-02;1.200e-08;3.924e-02;1.423e-02;7.666e-03;2.822e-02;1.687e-02;7.725e-03;1.107e-04;1.550e-02;5.168e-02;2.245e-02;2.564e-02;1.374e-01;1.951e-01;6.996e-02;8.707e-03;3.736e-01;7.533e-02;7.495e-01;6.904e-02;3.665e-01;1.569e-01;9.943e-02;5.702e-02;3.006e-01;3.872e-01;6.795e-02;5.742e-01;7.676e-01;2.160e-02;1.043e-01;7.424e-02;5.635e-02;1.286e-01;2.527e-01;2.353e-01;6.350e-01;2.929e-01;9.539e-02;6.746e-02;8.317e-01;2.434e-01;5.134e-01;2.381e-01;2.381e-01;8.740e-01;6.066e-01;2.047e-01;4.064e-01;4.064e-01;9.768e-02;9.768e-02;1.342e-01;4.072e-03;1.111e-01;1.275e-01;5.298e-01;3.344e-01;2.751e-01;5.033e-01;1.622e-01;2.511e-01;2.511e-01;2.575e-01;2.575e-01;2.027e-01;2.027e-01;2.024e-01;2.024e-01;1.868e-01;1.868e-01;5.657e-21;1.150e-01;6.249e-05;2.779e-01;1.039e-01;8.990e-01;6.689e-02;2.534e-02;4.408e-02;4.230e-01;2.747e-01;6.592e-02;1.778e-08;2.097e-01;1.174e-01;1.431e-02;1.057e-01;2.965e-01;2.965e-01;2.156e-01;8.940e-02;3.080e-01;1.128e-01;1.901e-01;1.399e-01;1.688e-01;2.370e-01;1.185e-01;1.169e-01;1.169e-01;1.528e-01;2.887e-02;3.299e-01;1.074e-01;2.331e-01;2.331e-01;8.514e-01;8.514e-01;1.804e-01;1.804e-01;1.189e-01;6.650e-01;5.669e-01;8.766e-01;1.927e-01;1.927e-01;1.643e-01;1.643e-01;1.013e-01;8.022e-01;5.559e-01;3.986e-01;8.698e-03;1.168e-01;4.475e-01;4.866e-01;9.855e-02;9.855e-02;2.842e-02;1.956e-01;1.371e-01;6.233e-01;7.590e-02;1.399e-10;1.399e-10;2.993e-01;1.399e-10;1.399e-10;2.988e-01;1.710e-04;9.945e-02;2.132e-04;2.540e-02;4.157e-02;5.657e-21;5.657e-21;2.354e-02;6.883e-02;5.657e-21;5.657e-21;4.969e-05;1.973e-01;5.657e-21;5.657e-21;5.658e-21;5.657e-21;5.657e-21;2.857e-01;6.348e-03;1.600e-07;6.283e-03;2.192e-01;1.814e-02;5.992e-03;3.658e-02;4.989e-04;9.089e-04;3.993e-03;2.658e-01;2.658e-01;1.066e-01;1.066e-01;6.854e-02;6.854e-02;3.542e-02;8.834e-04;1.341e-01;9.997e-02;1.211e-02;5.681e-02;5.004e-03;1.173e-03;2.663e-02;3.803e-02;6.805e-02;1.038e-03;3.229e-02;2.343e-02;2.536e-01;7.411e-01;6.743e-02;4.105e-01;4.045e-01;4.045e-01;2.336e-02;6.712e-01;5.895e-01;5.205e-02;4.158e-01;4.158e-01;1.032e-01;2.767e-01;2.034e-01	5.217e-01;3.064e-01;2.513e-01;4.667e-01;4.163e-01;2.574e-01;5.972e-01;3.351e-01;1.115e-01;6.873e-01;6.260e-01;7.247e-01;4.511e-01;9.591e-01;4.724e-01;6.137e-01;6.701e-01;5.546e-01;5.970e-01;5.989e-01;7.460e-01;6.036e-01;4.553e-01;5.784e-01;5.632e-01;2.935e-01;2.258e-01;4.193e-01;6.842e-01;1.135e-01;4.066e-01;3.107e-03;4.220e-01;1.105e-01;2.697e-01;3.512e-01;4.518e-01;1.725e-01;1.061e-01;4.265e-01;5.017e-02;1.457e-02;5.774e-01;3.414e-01;4.075e-01;4.556e-01;2.982e-01;1.795e-01;1.733e-01;3.178e-02;1.476e-01;3.694e-01;3.946e-01;7.857e-03;1.845e-01;6.355e-02;1.893e-01;1.893e-01;5.078e-03;3.075e-02;2.129e-01;1.066e-01;1.066e-01;3.647e-01;3.647e-01;2.989e-01;7.173e-01;3.344e-01;2.915e-01;5.637e-02;1.061e-01;1.591e-01;5.312e-02;2.592e-01;1.592e-01;1.592e-01;1.821e-01;1.821e-01;1.945e-01;1.945e-01;2.048e-01;2.048e-01;2.401e-01;2.401e-01;1.000e+00;3.280e-01;9.145e-01;1.659e-01;3.463e-01;3.648e-03;4.266e-01;5.639e-01;4.906e-01;9.233e-02;1.760e-01;4.301e-01;9.999e-01;2.040e-01;3.252e-01;6.056e-01;3.424e-01;1.354e-01;1.354e-01;1.866e-01;3.745e-01;1.173e-01;3.300e-01;2.337e-01;2.679e-01;2.486e-01;1.813e-01;3.030e-01;3.229e-01;3.229e-01;2.685e-01;5.665e-01;1.403e-01;3.382e-01;1.775e-01;1.775e-01;5.278e-03;5.278e-03;2.250e-01;2.250e-01;3.191e-01;2.940e-02;5.522e-02;5.062e-03;2.189e-01;2.189e-01;2.456e-01;2.456e-01;3.468e-01;1.195e-02;4.695e-02;1.024e-01;5.962e-01;3.114e-01;7.876e-02;5.323e-02;3.563e-01;3.563e-01;5.541e-01;2.342e-01;2.955e-01;3.549e-02;4.047e-01;1.000e+00;1.000e+00;1.381e-01;1.000e+00;1.000e+00;1.384e-01;7.317e-01;3.524e-01;7.765e-01;5.660e-01;4.871e-01;1.000e+00;1.000e+00;5.763e-01;4.204e-01;1.000e+00;1.000e+00;8.762e-01;2.240e-01;1.000e+00;1.000e+00;9.999e-01;1.000e+00;1.000e+00;1.556e-01;6.285e-01;9.687e-01;6.596e-01;2.125e-01;5.866e-01;6.457e-01;4.719e-01;8.340e-01;7.954e-01;6.410e-01;1.493e-01;1.493e-01;3.382e-01;3.382e-01;4.227e-01;4.227e-01;5.151e-01;6.590e-01;2.995e-01;3.564e-01;6.277e-01;4.411e-01;7.361e-01;6.172e-01;5.577e-01;5.165e-01;4.222e-01;6.751e-01;5.219e-01;5.833e-01;1.659e-01;1.938e-02;4.318e-01;7.819e-02;7.813e-02;7.813e-02;5.760e-01;2.222e-02;4.196e-02;4.687e-01;8.157e-02;8.157e-02;3.407e-01;1.622e-01;2.058e-01
junctions.tsv.csv	ENSMUSG00000096768.11_1	ENSMUSG00000096768.11	Erdr1y	chrY	+	ENSMUSG00000096768.11:t:90815513-90815592	ENSMUSG00000096768.11_1_MES_64	TRUE	TRUE				C2_C1	90810150-90815531	FALSE	FALSE	FALSE	8.728e-02	2.410e-02	-0.05249	1.309e-01	3.111e-01
junctions.tsv.csv	ENSMUSG00000096768.11_1	ENSMUSG00000096768.11	Erdr1y	chrY	+	ENSMUSG00000096768.11:t:90815513-90815592	ENSMUSG00000096768.11_1_MES_64	TRUE	TRUE				A_C2	90809724-90815531	FALSE	FALSE	TRUE	3.765e-01	6.249e-01	0.232	9.528e-01	1.145e-03
junctions.tsv.csv	ENSMUSG00000096768.11_1	ENSMUSG00000096768.11	Erdr1y	chrY	+	ENSMUSG00000096768.11:s:90810151-90810503	ENSMUSG00000096768.11_1_MES_65	TRUE	TRUE				C1_C2	90810503-90814762	FALSE	FALSE	FALSE	5.850e-01	5.086e-01	-0.04253	2.331e-01	1.775e-01
junctions.tsv.csv	ENSMUSG00000096768.11_1	ENSMUSG00000096768.11	Erdr1y	chrY	+	ENSMUSG00000096768.11:s:90810151-90810503	ENSMUSG00000096768.11_1_MES_65	TRUE					C1_A	NA	FALSE	FALSE	NA	1.284e-01;5.249e-02;8.211e-01;1.379e-03;6.586e-02;4.665e-01;6.779e-02;3.883e-01;3.701e-01;1.381e-01;1.660e-01;1.331e-01;7.912e-02;1.724e-02;8.999e-02;7.978e-02;1.135e-01;1.500e-01;1.093e-01;5.719e-02;3.701e-02;1.471e-01;9.786e-02;1.934e-01;1.160e-01;2.524e-01;2.886e-01;3.410e-01;1.286e-01;2.082e-01;3.202e-01;3.653e-03;3.497e-01;2.109e-01;1.899e-01;5.918e-01;4.032e-01;1.019e-01;2.687e-01;2.224e-01;1.080e-01;4.272e-01;7.979e-02;3.783e-01;1.310e-01;1.410e-01;7.236e-01;1.506e-01;4.225e-01;4.114e-01;5.569e-01;4.412e-01;1.730e-03;5.062e-01;3.099e-01;1.898e-01;9.499e-01;5.013e-02;3.721e-01;3.399e-01;2.783e-01;1.322e-01;8.678e-01;3.977e-01;6.023e-01;6.965e-01;7.822e-02;2.244e-01;2.797e-01;1.945e-01;5.355e-01;2.706e-01;3.720e-01;3.518e-01;2.307e-01;7.693e-01;6.000e-02;9.400e-01;5.818e-01;4.182e-01;1.818e-01;8.182e-01;1.123e-01;8.877e-01;8.989e-04;3.032e-01;2.989e-02;1.251e-01;5.434e-01;7.825e-02;3.045e-01;1.402e-01;1.664e-01;3.153e-01;3.675e-02;1.840e-01;2.070e-03;7.783e-01;2.717e-01;2.372e-01;4.964e-01;9.304e-02;9.070e-01;3.412e-01;1.369e-01;5.201e-01;1.969e-01;4.360e-02;7.552e-01;8.593e-02;1.847e-01;7.350e-01;1.612e-01;8.388e-01;4.525e-01;8.016e-02;1.511e-01;3.056e-01;5.850e-01;4.150e-01;1.640e-01;8.360e-01;3.392e-01;6.608e-01;4.004e-01;1.621e-01;1.600e-01;2.840e-01;4.193e-01;5.807e-01;3.959e-01;6.041e-01;5.413e-02;6.486e-01;1.361e-01;1.183e-01;3.913e-02;2.953e-01;1.184e-01;5.783e-01;4.264e-01;5.736e-01;1.125e-01;5.948e-02;5.923e-02;4.831e-01;2.805e-01;1.023e-03;1.023e-03;6.447e-01;1.023e-03;1.023e-03;3.511e-01;4.562e-02;1.320e-01;4.369e-02;3.012e-01;1.664e-01;3.427e-04;3.427e-04;3.062e-01;1.827e-01;3.654e-03;3.026e-04;3.385e-02;2.872e-01;3.026e-04;3.026e-04;6.732e-03;3.026e-04;3.026e-04;4.856e-01;9.885e-02;2.747e-02;9.394e-02;1.871e-01;1.029e-01;1.421e-01;7.693e-02;8.139e-02;6.709e-02;1.177e-01;2.162e-01;7.838e-01;3.761e-01;6.239e-01;1.873e-01;8.127e-01;6.080e-02;4.437e-02;2.002e-01;2.318e-01;2.082e-01;1.437e-01;1.166e-01;2.224e-02;2.292e-01;1.717e-01;2.310e-01;5.009e-02;1.219e-01;1.649e-01;4.208e-01;7.484e-02;1.299e-01;3.984e-01;2.762e-01;7.238e-01;1.510e-01;1.453e-01;3.923e-01;3.159e-01;2.442e-01;7.558e-01;3.446e-01;2.602e-02;6.316e-01	1.374e-01;1.168e-01;7.555e-01;6.045e-02;1.248e-02;4.017e-01;8.263e-02;4.196e-01;2.742e-01;1.245e-01;1.789e-01;1.385e-01;1.213e-01;2.428e-02;1.274e-01;5.359e-02;1.230e-01;1.593e-01;9.299e-02;3.423e-02;4.283e-02;1.577e-01;1.419e-01;1.918e-01;1.179e-01;3.152e-01;2.182e-01;3.532e-01;1.234e-01;1.146e-01;2.870e-01;1.554e-01;3.170e-01;1.270e-01;2.529e-01;6.253e-01;3.732e-01;8.572e-04;3.721e-01;2.377e-01;2.377e-01;2.502e-01;9.665e-02;4.173e-01;1.027e-01;1.403e-01;7.652e-01;2.337e-01;5.118e-01;2.512e-01;4.658e-01;4.515e-01;8.016e-02;3.091e-01;3.957e-01;3.013e-01;8.723e-01;1.277e-01;1.483e-01;5.168e-01;3.445e-01;2.174e-02;9.783e-01;3.609e-01;6.391e-01;6.499e-01;8.247e-02;2.653e-01;2.976e-01;6.543e-02;6.427e-01;1.933e-01;5.133e-01;2.973e-01;2.869e-01;7.131e-01;1.483e-01;8.517e-01;6.462e-01;3.538e-01;2.609e-01;7.391e-01;3.521e-02;9.648e-01;9.018e-04;2.549e-01;1.972e-02;1.980e-01;5.252e-01;2.547e-01;2.703e-01;1.242e-01;1.514e-01;2.073e-01;1.157e-01;1.728e-01;1.349e-03;6.962e-01;2.078e-01;2.527e-01;5.376e-01;1.877e-01;8.123e-01;2.605e-01;1.072e-01;6.198e-01;1.635e-01;1.112e-01;7.365e-01;1.524e-01;1.004e-01;7.428e-01;2.091e-01;7.909e-01;5.133e-01;9.270e-02;6.265e-02;3.369e-01;5.086e-01;4.914e-01;4.163e-01;5.837e-01;2.643e-01;7.357e-01;4.398e-01;2.390e-02;3.966e-02;5.027e-01;3.725e-01;6.275e-01;4.269e-01;5.731e-01;1.067e-01;8.204e-01;7.642e-04;7.022e-04;6.480e-02;3.173e-01;2.361e-01;4.313e-01;4.604e-01;5.396e-01;1.068e-01;1.324e-01;1.168e-01;3.365e-01;3.082e-01;1.070e-03;1.070e-03;5.455e-01;1.070e-03;1.070e-03;4.508e-01;3.825e-02;1.811e-01;3.020e-02;2.838e-01;1.401e-01;3.095e-04;3.095e-04;3.186e-01;2.105e-01;2.543e-04;2.543e-04;2.194e-02;3.486e-01;2.543e-04;2.543e-04;5.874e-03;2.543e-04;2.543e-04;4.099e-01;1.150e-01;1.370e-04;7.246e-02;2.486e-01;1.281e-01;1.539e-01;4.397e-02;7.478e-02;6.046e-02;9.762e-02;3.023e-01;6.977e-01;4.099e-01;5.901e-01;1.667e-01;8.333e-01;8.955e-02;6.266e-02;1.421e-01;2.756e-01;2.018e-01;1.002e-01;1.210e-01;5.592e-02;2.388e-01;1.663e-01;1.923e-01;4.853e-02;9.669e-02;1.858e-01;3.554e-01;2.471e-01;1.230e-01;2.696e-01;1.533e-01;8.467e-01;1.407e-01;1.363e-02;5.465e-01;3.044e-01;3.608e-01;6.392e-01;3.527e-01;1.206e-01;5.561e-01	NA	3.582e-02;1.300e-01;1.702e-01;4.349e-02;6.583e-02;1.509e-01;2.168e-02;1.070e-01;3.902e-01;9.994e-03;1.895e-02;2.976e-03;4.563e-02;1.200e-08;3.924e-02;1.423e-02;7.666e-03;2.822e-02;1.687e-02;7.725e-03;1.107e-04;1.550e-02;5.168e-02;2.245e-02;2.564e-02;1.374e-01;1.951e-01;6.996e-02;8.707e-03;3.736e-01;7.533e-02;7.495e-01;6.904e-02;3.665e-01;1.569e-01;9.943e-02;5.702e-02;3.006e-01;3.872e-01;6.795e-02;5.742e-01;7.676e-01;2.160e-02;1.043e-01;7.424e-02;5.635e-02;1.286e-01;2.527e-01;2.353e-01;6.350e-01;2.929e-01;9.539e-02;6.746e-02;8.317e-01;2.434e-01;5.134e-01;2.381e-01;2.381e-01;8.740e-01;6.066e-01;2.047e-01;4.064e-01;4.064e-01;9.768e-02;9.768e-02;1.342e-01;4.072e-03;1.111e-01;1.275e-01;5.298e-01;3.344e-01;2.751e-01;5.033e-01;1.622e-01;2.511e-01;2.511e-01;2.575e-01;2.575e-01;2.027e-01;2.027e-01;2.024e-01;2.024e-01;1.868e-01;1.868e-01;5.657e-21;1.150e-01;6.249e-05;2.779e-01;1.039e-01;8.990e-01;6.689e-02;2.534e-02;4.408e-02;4.230e-01;2.747e-01;6.592e-02;1.778e-08;2.097e-01;1.174e-01;1.431e-02;1.057e-01;2.965e-01;2.965e-01;2.156e-01;8.940e-02;3.080e-01;1.128e-01;1.901e-01;1.399e-01;1.688e-01;2.370e-01;1.185e-01;1.169e-01;1.169e-01;1.528e-01;2.887e-02;3.299e-01;1.074e-01;2.331e-01;2.331e-01;8.514e-01;8.514e-01;1.804e-01;1.804e-01;1.189e-01;6.650e-01;5.669e-01;8.766e-01;1.927e-01;1.927e-01;1.643e-01;1.643e-01;1.013e-01;8.022e-01;5.559e-01;3.986e-01;8.698e-03;1.168e-01;4.475e-01;4.866e-01;9.855e-02;9.855e-02;2.842e-02;1.956e-01;1.371e-01;6.233e-01;7.590e-02;1.399e-10;1.399e-10;2.993e-01;1.399e-10;1.399e-10;2.988e-01;1.710e-04;9.945e-02;2.132e-04;2.540e-02;4.157e-02;5.657e-21;5.657e-21;2.354e-02;6.883e-02;5.657e-21;5.657e-21;4.969e-05;1.973e-01;5.657e-21;5.657e-21;5.658e-21;5.657e-21;5.657e-21;2.857e-01;6.348e-03;1.600e-07;6.283e-03;2.192e-01;1.814e-02;5.992e-03;3.658e-02;4.989e-04;9.089e-04;3.993e-03;2.658e-01;2.658e-01;1.066e-01;1.066e-01;6.854e-02;6.854e-02;3.542e-02;8.834e-04;1.341e-01;9.997e-02;1.211e-02;5.681e-02;5.004e-03;1.173e-03;2.663e-02;3.803e-02;6.805e-02;1.038e-03;3.229e-02;2.343e-02;2.536e-01;7.411e-01;6.743e-02;4.105e-01;4.045e-01;4.045e-01;2.336e-02;6.712e-01;5.895e-01;5.205e-02;4.158e-01;4.158e-01;1.032e-01;2.767e-01;2.034e-01	5.217e-01;3.064e-01;2.513e-01;4.667e-01;4.163e-01;2.574e-01;5.972e-01;3.351e-01;1.115e-01;6.873e-01;6.260e-01;7.247e-01;4.511e-01;9.591e-01;4.724e-01;6.137e-01;6.701e-01;5.546e-01;5.970e-01;5.989e-01;7.460e-01;6.036e-01;4.553e-01;5.784e-01;5.632e-01;2.935e-01;2.258e-01;4.193e-01;6.842e-01;1.135e-01;4.066e-01;3.107e-03;4.220e-01;1.105e-01;2.697e-01;3.512e-01;4.518e-01;1.725e-01;1.061e-01;4.265e-01;5.017e-02;1.457e-02;5.774e-01;3.414e-01;4.075e-01;4.556e-01;2.982e-01;1.795e-01;1.733e-01;3.178e-02;1.476e-01;3.694e-01;3.946e-01;7.857e-03;1.845e-01;6.355e-02;1.893e-01;1.893e-01;5.078e-03;3.075e-02;2.129e-01;1.066e-01;1.066e-01;3.647e-01;3.647e-01;2.989e-01;7.173e-01;3.344e-01;2.915e-01;5.637e-02;1.061e-01;1.591e-01;5.312e-02;2.592e-01;1.592e-01;1.592e-01;1.821e-01;1.821e-01;1.945e-01;1.945e-01;2.048e-01;2.048e-01;2.401e-01;2.401e-01;1.000e+00;3.280e-01;9.145e-01;1.659e-01;3.463e-01;3.648e-03;4.266e-01;5.639e-01;4.906e-01;9.233e-02;1.760e-01;4.301e-01;9.999e-01;2.040e-01;3.252e-01;6.056e-01;3.424e-01;1.354e-01;1.354e-01;1.866e-01;3.745e-01;1.173e-01;3.300e-01;2.337e-01;2.679e-01;2.486e-01;1.813e-01;3.030e-01;3.229e-01;3.229e-01;2.685e-01;5.665e-01;1.403e-01;3.382e-01;1.775e-01;1.775e-01;5.278e-03;5.278e-03;2.250e-01;2.250e-01;3.191e-01;2.940e-02;5.522e-02;5.062e-03;2.189e-01;2.189e-01;2.456e-01;2.456e-01;3.468e-01;1.195e-02;4.695e-02;1.024e-01;5.962e-01;3.114e-01;7.876e-02;5.323e-02;3.563e-01;3.563e-01;5.541e-01;2.342e-01;2.955e-01;3.549e-02;4.047e-01;1.000e+00;1.000e+00;1.381e-01;1.000e+00;1.000e+00;1.384e-01;7.317e-01;3.524e-01;7.765e-01;5.660e-01;4.871e-01;1.000e+00;1.000e+00;5.763e-01;4.204e-01;1.000e+00;1.000e+00;8.762e-01;2.240e-01;1.000e+00;1.000e+00;9.999e-01;1.000e+00;1.000e+00;1.556e-01;6.285e-01;9.687e-01;6.596e-01;2.125e-01;5.866e-01;6.457e-01;4.719e-01;8.340e-01;7.954e-01;6.410e-01;1.493e-01;1.493e-01;3.382e-01;3.382e-01;4.227e-01;4.227e-01;5.151e-01;6.590e-01;2.995e-01;3.564e-01;6.277e-01;4.411e-01;7.361e-01;6.172e-01;5.577e-01;5.165e-01;4.222e-01;6.751e-01;5.219e-01;5.833e-01;1.659e-01;1.938e-02;4.318e-01;7.819e-02;7.813e-02;7.813e-02;5.760e-01;2.222e-02;4.196e-02;4.687e-01;8.157e-02;8.157e-02;3.407e-01;1.622e-01;2.058e-01
junctions.tsv.csv	ENSMUSG00000096768.11_1	ENSMUSG00000096768.11	Erdr1y	chrY	+	ENSMUSG00000096768.11:t:90814643-90814967	ENSMUSG00000096768.11_1_MES_65	TRUE	TRUE				C2_C1	90810503-90814762	FALSE	FALSE	FALSE	1.472e-01	1.321e-01	-0.007771	1.031e-02	6.276e-01
junctions.tsv.csv	ENSMUSG00000096768.11_1	ENSMUSG00000096768.11	Erdr1y	chrY	+	ENSMUSG00000096768.11:t:90814643-90814967	ENSMUSG00000096768.11_1_MES_65	TRUE	TRUE				A_C2	90808209-90814931	FALSE	FALSE	FALSE	1.757e-01	1.421e-01	-0.02271	6.578e-02	4.256e-01
junctions.tsv.csv	ENSMUSG00000096768.11_1	ENSMUSG00000096768.11	Erdr1y	chrY	+	ENSMUSG00000096768.11:s:90810504-90810671	ENSMUSG00000096768.11_1_MES_66	TRUE	TRUE				C1_C2	90810671-90814931	FALSE	FALSE	FALSE	4.004e-01	4.398e-01	0.01663	1.189e-01	3.191e-01
junctions.tsv.csv	ENSMUSG00000096768.11_1	ENSMUSG00000096768.11	Erdr1y	chrY	+	ENSMUSG00000096768.11:s:90810504-90810671	ENSMUSG00000096768.11_1_MES_66	TRUE					C1_A	NA	FALSE	FALSE	NA	1.284e-01;5.249e-02;8.211e-01;1.379e-03;6.586e-02;4.665e-01;6.779e-02;3.883e-01;3.701e-01;1.381e-01;1.660e-01;1.331e-01;7.912e-02;1.724e-02;8.999e-02;7.978e-02;1.135e-01;1.500e-01;1.093e-01;5.719e-02;3.701e-02;1.471e-01;9.786e-02;1.934e-01;1.160e-01;2.524e-01;2.886e-01;3.410e-01;1.286e-01;2.082e-01;3.202e-01;3.653e-03;3.497e-01;2.109e-01;1.899e-01;5.918e-01;4.032e-01;1.019e-01;2.687e-01;2.224e-01;1.080e-01;4.272e-01;7.979e-02;3.783e-01;1.310e-01;1.410e-01;7.236e-01;1.506e-01;4.225e-01;4.114e-01;5.569e-01;4.412e-01;1.730e-03;5.062e-01;3.099e-01;1.898e-01;9.499e-01;5.013e-02;3.721e-01;3.399e-01;2.783e-01;1.322e-01;8.678e-01;3.977e-01;6.023e-01;6.965e-01;7.822e-02;2.244e-01;2.797e-01;1.945e-01;5.355e-01;2.706e-01;3.720e-01;3.518e-01;2.307e-01;7.693e-01;6.000e-02;9.400e-01;5.818e-01;4.182e-01;1.818e-01;8.182e-01;1.123e-01;8.877e-01;8.989e-04;3.032e-01;2.989e-02;1.251e-01;5.434e-01;7.825e-02;3.045e-01;1.402e-01;1.664e-01;3.153e-01;3.675e-02;1.840e-01;2.070e-03;7.783e-01;2.717e-01;2.372e-01;4.964e-01;9.304e-02;9.070e-01;3.412e-01;1.369e-01;5.201e-01;1.969e-01;4.360e-02;7.552e-01;8.593e-02;1.847e-01;7.350e-01;1.612e-01;8.388e-01;4.525e-01;8.016e-02;1.511e-01;3.056e-01;5.850e-01;4.150e-01;1.640e-01;8.360e-01;3.392e-01;6.608e-01;4.004e-01;1.621e-01;1.600e-01;2.840e-01;4.193e-01;5.807e-01;3.959e-01;6.041e-01;5.413e-02;6.486e-01;1.361e-01;1.183e-01;3.913e-02;2.953e-01;1.184e-01;5.783e-01;4.264e-01;5.736e-01;1.125e-01;5.948e-02;5.923e-02;4.831e-01;2.805e-01;1.023e-03;1.023e-03;6.447e-01;1.023e-03;1.023e-03;3.511e-01;4.562e-02;1.320e-01;4.369e-02;3.012e-01;1.664e-01;3.427e-04;3.427e-04;3.062e-01;1.827e-01;3.654e-03;3.026e-04;3.385e-02;2.872e-01;3.026e-04;3.026e-04;6.732e-03;3.026e-04;3.026e-04;4.856e-01;9.885e-02;2.747e-02;9.394e-02;1.871e-01;1.029e-01;1.421e-01;7.693e-02;8.139e-02;6.709e-02;1.177e-01;2.162e-01;7.838e-01;3.761e-01;6.239e-01;1.873e-01;8.127e-01;6.080e-02;4.437e-02;2.002e-01;2.318e-01;2.082e-01;1.437e-01;1.166e-01;2.224e-02;2.292e-01;1.717e-01;2.310e-01;5.009e-02;1.219e-01;1.649e-01;4.208e-01;7.484e-02;1.299e-01;3.984e-01;2.762e-01;7.238e-01;1.510e-01;1.453e-01;3.923e-01;3.159e-01;2.442e-01;7.558e-01;3.446e-01;2.602e-02;6.316e-01	1.374e-01;1.168e-01;7.555e-01;6.045e-02;1.248e-02;4.017e-01;8.263e-02;4.196e-01;2.742e-01;1.245e-01;1.789e-01;1.385e-01;1.213e-01;2.428e-02;1.274e-01;5.359e-02;1.230e-01;1.593e-01;9.299e-02;3.423e-02;4.283e-02;1.577e-01;1.419e-01;1.918e-01;1.179e-01;3.152e-01;2.182e-01;3.532e-01;1.234e-01;1.146e-01;2.870e-01;1.554e-01;3.170e-01;1.270e-01;2.529e-01;6.253e-01;3.732e-01;8.572e-04;3.721e-01;2.377e-01;2.377e-01;2.502e-01;9.665e-02;4.173e-01;1.027e-01;1.403e-01;7.652e-01;2.337e-01;5.118e-01;2.512e-01;4.658e-01;4.515e-01;8.016e-02;3.091e-01;3.957e-01;3.013e-01;8.723e-01;1.277e-01;1.483e-01;5.168e-01;3.445e-01;2.174e-02;9.783e-01;3.609e-01;6.391e-01;6.499e-01;8.247e-02;2.653e-01;2.976e-01;6.543e-02;6.427e-01;1.933e-01;5.133e-01;2.973e-01;2.869e-01;7.131e-01;1.483e-01;8.517e-01;6.462e-01;3.538e-01;2.609e-01;7.391e-01;3.521e-02;9.648e-01;9.018e-04;2.549e-01;1.972e-02;1.980e-01;5.252e-01;2.547e-01;2.703e-01;1.242e-01;1.514e-01;2.073e-01;1.157e-01;1.728e-01;1.349e-03;6.962e-01;2.078e-01;2.527e-01;5.376e-01;1.877e-01;8.123e-01;2.605e-01;1.072e-01;6.198e-01;1.635e-01;1.112e-01;7.365e-01;1.524e-01;1.004e-01;7.428e-01;2.091e-01;7.909e-01;5.133e-01;9.270e-02;6.265e-02;3.369e-01;5.086e-01;4.914e-01;4.163e-01;5.837e-01;2.643e-01;7.357e-01;4.398e-01;2.390e-02;3.966e-02;5.027e-01;3.725e-01;6.275e-01;4.269e-01;5.731e-01;1.067e-01;8.204e-01;7.642e-04;7.022e-04;6.480e-02;3.173e-01;2.361e-01;4.313e-01;4.604e-01;5.396e-01;1.068e-01;1.324e-01;1.168e-01;3.365e-01;3.082e-01;1.070e-03;1.070e-03;5.455e-01;1.070e-03;1.070e-03;4.508e-01;3.825e-02;1.811e-01;3.020e-02;2.838e-01;1.401e-01;3.095e-04;3.095e-04;3.186e-01;2.105e-01;2.543e-04;2.543e-04;2.194e-02;3.486e-01;2.543e-04;2.543e-04;5.874e-03;2.543e-04;2.543e-04;4.099e-01;1.150e-01;1.370e-04;7.246e-02;2.486e-01;1.281e-01;1.539e-01;4.397e-02;7.478e-02;6.046e-02;9.762e-02;3.023e-01;6.977e-01;4.099e-01;5.901e-01;1.667e-01;8.333e-01;8.955e-02;6.266e-02;1.421e-01;2.756e-01;2.018e-01;1.002e-01;1.210e-01;5.592e-02;2.388e-01;1.663e-01;1.923e-01;4.853e-02;9.669e-02;1.858e-01;3.554e-01;2.471e-01;1.230e-01;2.696e-01;1.533e-01;8.467e-01;1.407e-01;1.363e-02;5.465e-01;3.044e-01;3.608e-01;6.392e-01;3.527e-01;1.206e-01;5.561e-01	NA	3.582e-02;1.300e-01;1.702e-01;4.349e-02;6.583e-02;1.509e-01;2.168e-02;1.070e-01;3.902e-01;9.994e-03;1.895e-02;2.976e-03;4.563e-02;1.200e-08;3.924e-02;1.423e-02;7.666e-03;2.822e-02;1.687e-02;7.725e-03;1.107e-04;1.550e-02;5.168e-02;2.245e-02;2.564e-02;1.374e-01;1.951e-01;6.996e-02;8.707e-03;3.736e-01;7.533e-02;7.495e-01;6.904e-02;3.665e-01;1.569e-01;9.943e-02;5.702e-02;3.006e-01;3.872e-01;6.795e-02;5.742e-01;7.676e-01;2.160e-02;1.043e-01;7.424e-02;5.635e-02;1.286e-01;2.527e-01;2.353e-01;6.350e-01;2.929e-01;9.539e-02;6.746e-02;8.317e-01;2.434e-01;5.134e-01;2.381e-01;2.381e-01;8.740e-01;6.066e-01;2.047e-01;4.064e-01;4.064e-01;9.768e-02;9.768e-02;1.342e-01;4.072e-03;1.111e-01;1.275e-01;5.298e-01;3.344e-01;2.751e-01;5.033e-01;1.622e-01;2.511e-01;2.511e-01;2.575e-01;2.575e-01;2.027e-01;2.027e-01;2.024e-01;2.024e-01;1.868e-01;1.868e-01;5.657e-21;1.150e-01;6.249e-05;2.779e-01;1.039e-01;8.990e-01;6.689e-02;2.534e-02;4.408e-02;4.230e-01;2.747e-01;6.592e-02;1.778e-08;2.097e-01;1.174e-01;1.431e-02;1.057e-01;2.965e-01;2.965e-01;2.156e-01;8.940e-02;3.080e-01;1.128e-01;1.901e-01;1.399e-01;1.688e-01;2.370e-01;1.185e-01;1.169e-01;1.169e-01;1.528e-01;2.887e-02;3.299e-01;1.074e-01;2.331e-01;2.331e-01;8.514e-01;8.514e-01;1.804e-01;1.804e-01;1.189e-01;6.650e-01;5.669e-01;8.766e-01;1.927e-01;1.927e-01;1.643e-01;1.643e-01;1.013e-01;8.022e-01;5.559e-01;3.986e-01;8.698e-03;1.168e-01;4.475e-01;4.866e-01;9.855e-02;9.855e-02;2.842e-02;1.956e-01;1.371e-01;6.233e-01;7.590e-02;1.399e-10;1.399e-10;2.993e-01;1.399e-10;1.399e-10;2.988e-01;1.710e-04;9.945e-02;2.132e-04;2.540e-02;4.157e-02;5.657e-21;5.657e-21;2.354e-02;6.883e-02;5.657e-21;5.657e-21;4.969e-05;1.973e-01;5.657e-21;5.657e-21;5.658e-21;5.657e-21;5.657e-21;2.857e-01;6.348e-03;1.600e-07;6.283e-03;2.192e-01;1.814e-02;5.992e-03;3.658e-02;4.989e-04;9.089e-04;3.993e-03;2.658e-01;2.658e-01;1.066e-01;1.066e-01;6.854e-02;6.854e-02;3.542e-02;8.834e-04;1.341e-01;9.997e-02;1.211e-02;5.681e-02;5.004e-03;1.173e-03;2.663e-02;3.803e-02;6.805e-02;1.038e-03;3.229e-02;2.343e-02;2.536e-01;7.411e-01;6.743e-02;4.105e-01;4.045e-01;4.045e-01;2.336e-02;6.712e-01;5.895e-01;5.205e-02;4.158e-01;4.158e-01;1.032e-01;2.767e-01;2.034e-01	5.217e-01;3.064e-01;2.513e-01;4.667e-01;4.163e-01;2.574e-01;5.972e-01;3.351e-01;1.115e-01;6.873e-01;6.260e-01;7.247e-01;4.511e-01;9.591e-01;4.724e-01;6.137e-01;6.701e-01;5.546e-01;5.970e-01;5.989e-01;7.460e-01;6.036e-01;4.553e-01;5.784e-01;5.632e-01;2.935e-01;2.258e-01;4.193e-01;6.842e-01;1.135e-01;4.066e-01;3.107e-03;4.220e-01;1.105e-01;2.697e-01;3.512e-01;4.518e-01;1.725e-01;1.061e-01;4.265e-01;5.017e-02;1.457e-02;5.774e-01;3.414e-01;4.075e-01;4.556e-01;2.982e-01;1.795e-01;1.733e-01;3.178e-02;1.476e-01;3.694e-01;3.946e-01;7.857e-03;1.845e-01;6.355e-02;1.893e-01;1.893e-01;5.078e-03;3.075e-02;2.129e-01;1.066e-01;1.066e-01;3.647e-01;3.647e-01;2.989e-01;7.173e-01;3.344e-01;2.915e-01;5.637e-02;1.061e-01;1.591e-01;5.312e-02;2.592e-01;1.592e-01;1.592e-01;1.821e-01;1.821e-01;1.945e-01;1.945e-01;2.048e-01;2.048e-01;2.401e-01;2.401e-01;1.000e+00;3.280e-01;9.145e-01;1.659e-01;3.463e-01;3.648e-03;4.266e-01;5.639e-01;4.906e-01;9.233e-02;1.760e-01;4.301e-01;9.999e-01;2.040e-01;3.252e-01;6.056e-01;3.424e-01;1.354e-01;1.354e-01;1.866e-01;3.745e-01;1.173e-01;3.300e-01;2.337e-01;2.679e-01;2.486e-01;1.813e-01;3.030e-01;3.229e-01;3.229e-01;2.685e-01;5.665e-01;1.403e-01;3.382e-01;1.775e-01;1.775e-01;5.278e-03;5.278e-03;2.250e-01;2.250e-01;3.191e-01;2.940e-02;5.522e-02;5.062e-03;2.189e-01;2.189e-01;2.456e-01;2.456e-01;3.468e-01;1.195e-02;4.695e-02;1.024e-01;5.962e-01;3.114e-01;7.876e-02;5.323e-02;3.563e-01;3.563e-01;5.541e-01;2.342e-01;2.955e-01;3.549e-02;4.047e-01;1.000e+00;1.000e+00;1.381e-01;1.000e+00;1.000e+00;1.384e-01;7.317e-01;3.524e-01;7.765e-01;5.660e-01;4.871e-01;1.000e+00;1.000e+00;5.763e-01;4.204e-01;1.000e+00;1.000e+00;8.762e-01;2.240e-01;1.000e+00;1.000e+00;9.999e-01;1.000e+00;1.000e+00;1.556e-01;6.285e-01;9.687e-01;6.596e-01;2.125e-01;5.866e-01;6.457e-01;4.719e-01;8.340e-01;7.954e-01;6.410e-01;1.493e-01;1.493e-01;3.382e-01;3.382e-01;4.227e-01;4.227e-01;5.151e-01;6.590e-01;2.995e-01;3.564e-01;6.277e-01;4.411e-01;7.361e-01;6.172e-01;5.577e-01;5.165e-01;4.222e-01;6.751e-01;5.219e-01;5.833e-01;1.659e-01;1.938e-02;4.318e-01;7.819e-02;7.813e-02;7.813e-02;5.760e-01;2.222e-02;4.196e-02;4.687e-01;8.157e-02;8.157e-02;3.407e-01;1.622e-01;2.058e-01
junctions.tsv.csv	ENSMUSG00000096768.11_1	ENSMUSG00000096768.11	Erdr1y	chrY	+	ENSMUSG00000096768.11:t:90814643-90814967	ENSMUSG00000096768.11_1_MES_66	TRUE	TRUE				C2_C1	90810671-90814931	FALSE	FALSE	FALSE	1.481e-01	1.090e-01	-0.02141	5.385e-02	4.572e-01
junctions.tsv.csv	ENSMUSG00000096768.11_1	ENSMUSG00000096768.11	Erdr1y	chrY	+	ENSMUSG00000096768.11:t:90814643-90814967	ENSMUSG00000096768.11_1_MES_66	TRUE	TRUE				A_C2	90808209-90814931	FALSE	FALSE	FALSE	1.757e-01	1.421e-01	-0.02271	6.578e-02	4.256e-01
junctions.tsv.csv	ENSMUSG00000096768.11_1	ENSMUSG00000096768.11	Erdr1y	chrY	+	ENSMUSG00000096768.11:s:90810504-90810671	ENSMUSG00000096768.11_1_MES_67	TRUE	TRUE				C1_C2	90810671-90816482	FALSE	FALSE	FALSE	1.621e-01	2.390e-02	-0.1202	6.650e-01	2.940e-02
junctions.tsv.csv	ENSMUSG00000096768.11_1	ENSMUSG00000096768.11	Erdr1y	chrY	+	ENSMUSG00000096768.11:s:90810504-90810671	ENSMUSG00000096768.11_1_MES_67	TRUE					C1_A	NA	FALSE	FALSE	NA	1.284e-01;5.249e-02;8.211e-01;1.379e-03;6.586e-02;4.665e-01;6.779e-02;3.883e-01;3.701e-01;1.381e-01;1.660e-01;1.331e-01;7.912e-02;1.724e-02;8.999e-02;7.978e-02;1.135e-01;1.500e-01;1.093e-01;5.719e-02;3.701e-02;1.471e-01;9.786e-02;1.934e-01;1.160e-01;2.524e-01;2.886e-01;3.410e-01;1.286e-01;2.082e-01;3.202e-01;3.653e-03;3.497e-01;2.109e-01;1.899e-01;5.918e-01;4.032e-01;1.019e-01;2.687e-01;2.224e-01;1.080e-01;4.272e-01;7.979e-02;3.783e-01;1.310e-01;1.410e-01;7.236e-01;1.506e-01;4.225e-01;4.114e-01;5.569e-01;4.412e-01;1.730e-03;5.062e-01;3.099e-01;1.898e-01;9.499e-01;5.013e-02;3.721e-01;3.399e-01;2.783e-01;1.322e-01;8.678e-01;3.977e-01;6.023e-01;6.965e-01;7.822e-02;2.244e-01;2.797e-01;1.945e-01;5.355e-01;2.706e-01;3.720e-01;3.518e-01;2.307e-01;7.693e-01;6.000e-02;9.400e-01;5.818e-01;4.182e-01;1.818e-01;8.182e-01;1.123e-01;8.877e-01;8.989e-04;3.032e-01;2.989e-02;1.251e-01;5.434e-01;7.825e-02;3.045e-01;1.402e-01;1.664e-01;3.153e-01;3.675e-02;1.840e-01;2.070e-03;7.783e-01;2.717e-01;2.372e-01;4.964e-01;9.304e-02;9.070e-01;3.412e-01;1.369e-01;5.201e-01;1.969e-01;4.360e-02;7.552e-01;8.593e-02;1.847e-01;7.350e-01;1.612e-01;8.388e-01;4.525e-01;8.016e-02;1.511e-01;3.056e-01;5.850e-01;4.150e-01;1.640e-01;8.360e-01;3.392e-01;6.608e-01;4.004e-01;1.621e-01;1.600e-01;2.840e-01;4.193e-01;5.807e-01;3.959e-01;6.041e-01;5.413e-02;6.486e-01;1.361e-01;1.183e-01;3.913e-02;2.953e-01;1.184e-01;5.783e-01;4.264e-01;5.736e-01;1.125e-01;5.948e-02;5.923e-02;4.831e-01;2.805e-01;1.023e-03;1.023e-03;6.447e-01;1.023e-03;1.023e-03;3.511e-01;4.562e-02;1.320e-01;4.369e-02;3.012e-01;1.664e-01;3.427e-04;3.427e-04;3.062e-01;1.827e-01;3.654e-03;3.026e-04;3.385e-02;2.872e-01;3.026e-04;3.026e-04;6.732e-03;3.026e-04;3.026e-04;4.856e-01;9.885e-02;2.747e-02;9.394e-02;1.871e-01;1.029e-01;1.421e-01;7.693e-02;8.139e-02;6.709e-02;1.177e-01;2.162e-01;7.838e-01;3.761e-01;6.239e-01;1.873e-01;8.127e-01;6.080e-02;4.437e-02;2.002e-01;2.318e-01;2.082e-01;1.437e-01;1.166e-01;2.224e-02;2.292e-01;1.717e-01;2.310e-01;5.009e-02;1.219e-01;1.649e-01;4.208e-01;7.484e-02;1.299e-01;3.984e-01;2.762e-01;7.238e-01;1.510e-01;1.453e-01;3.923e-01;3.159e-01;2.442e-01;7.558e-01;3.446e-01;2.602e-02;6.316e-01	1.374e-01;1.168e-01;7.555e-01;6.045e-02;1.248e-02;4.017e-01;8.263e-02;4.196e-01;2.742e-01;1.245e-01;1.789e-01;1.385e-01;1.213e-01;2.428e-02;1.274e-01;5.359e-02;1.230e-01;1.593e-01;9.299e-02;3.423e-02;4.283e-02;1.577e-01;1.419e-01;1.918e-01;1.179e-01;3.152e-01;2.182e-01;3.532e-01;1.234e-01;1.146e-01;2.870e-01;1.554e-01;3.170e-01;1.270e-01;2.529e-01;6.253e-01;3.732e-01;8.572e-04;3.721e-01;2.377e-01;2.377e-01;2.502e-01;9.665e-02;4.173e-01;1.027e-01;1.403e-01;7.652e-01;2.337e-01;5.118e-01;2.512e-01;4.658e-01;4.515e-01;8.016e-02;3.091e-01;3.957e-01;3.013e-01;8.723e-01;1.277e-01;1.483e-01;5.168e-01;3.445e-01;2.174e-02;9.783e-01;3.609e-01;6.391e-01;6.499e-01;8.247e-02;2.653e-01;2.976e-01;6.543e-02;6.427e-01;1.933e-01;5.133e-01;2.973e-01;2.869e-01;7.131e-01;1.483e-01;8.517e-01;6.462e-01;3.538e-01;2.609e-01;7.391e-01;3.521e-02;9.648e-01;9.018e-04;2.549e-01;1.972e-02;1.980e-01;5.252e-01;2.547e-01;2.703e-01;1.242e-01;1.514e-01;2.073e-01;1.157e-01;1.728e-01;1.349e-03;6.962e-01;2.078e-01;2.527e-01;5.376e-01;1.877e-01;8.123e-01;2.605e-01;1.072e-01;6.198e-01;1.635e-01;1.112e-01;7.365e-01;1.524e-01;1.004e-01;7.428e-01;2.091e-01;7.909e-01;5.133e-01;9.270e-02;6.265e-02;3.369e-01;5.086e-01;4.914e-01;4.163e-01;5.837e-01;2.643e-01;7.357e-01;4.398e-01;2.390e-02;3.966e-02;5.027e-01;3.725e-01;6.275e-01;4.269e-01;5.731e-01;1.067e-01;8.204e-01;7.642e-04;7.022e-04;6.480e-02;3.173e-01;2.361e-01;4.313e-01;4.604e-01;5.396e-01;1.068e-01;1.324e-01;1.168e-01;3.365e-01;3.082e-01;1.070e-03;1.070e-03;5.455e-01;1.070e-03;1.070e-03;4.508e-01;3.825e-02;1.811e-01;3.020e-02;2.838e-01;1.401e-01;3.095e-04;3.095e-04;3.186e-01;2.105e-01;2.543e-04;2.543e-04;2.194e-02;3.486e-01;2.543e-04;2.543e-04;5.874e-03;2.543e-04;2.543e-04;4.099e-01;1.150e-01;1.370e-04;7.246e-02;2.486e-01;1.281e-01;1.539e-01;4.397e-02;7.478e-02;6.046e-02;9.762e-02;3.023e-01;6.977e-01;4.099e-01;5.901e-01;1.667e-01;8.333e-01;8.955e-02;6.266e-02;1.421e-01;2.756e-01;2.018e-01;1.002e-01;1.210e-01;5.592e-02;2.388e-01;1.663e-01;1.923e-01;4.853e-02;9.669e-02;1.858e-01;3.554e-01;2.471e-01;1.230e-01;2.696e-01;1.533e-01;8.467e-01;1.407e-01;1.363e-02;5.465e-01;3.044e-01;3.608e-01;6.392e-01;3.527e-01;1.206e-01;5.561e-01	NA	3.582e-02;1.300e-01;1.702e-01;4.349e-02;6.583e-02;1.509e-01;2.168e-02;1.070e-01;3.902e-01;9.994e-03;1.895e-02;2.976e-03;4.563e-02;1.200e-08;3.924e-02;1.423e-02;7.666e-03;2.822e-02;1.687e-02;7.725e-03;1.107e-04;1.550e-02;5.168e-02;2.245e-02;2.564e-02;1.374e-01;1.951e-01;6.996e-02;8.707e-03;3.736e-01;7.533e-02;7.495e-01;6.904e-02;3.665e-01;1.569e-01;9.943e-02;5.702e-02;3.006e-01;3.872e-01;6.795e-02;5.742e-01;7.676e-01;2.160e-02;1.043e-01;7.424e-02;5.635e-02;1.286e-01;2.527e-01;2.353e-01;6.350e-01;2.929e-01;9.539e-02;6.746e-02;8.317e-01;2.434e-01;5.134e-01;2.381e-01;2.381e-01;8.740e-01;6.066e-01;2.047e-01;4.064e-01;4.064e-01;9.768e-02;9.768e-02;1.342e-01;4.072e-03;1.111e-01;1.275e-01;5.298e-01;3.344e-01;2.751e-01;5.033e-01;1.622e-01;2.511e-01;2.511e-01;2.575e-01;2.575e-01;2.027e-01;2.027e-01;2.024e-01;2.024e-01;1.868e-01;1.868e-01;5.657e-21;1.150e-01;6.249e-05;2.779e-01;1.039e-01;8.990e-01;6.689e-02;2.534e-02;4.408e-02;4.230e-01;2.747e-01;6.592e-02;1.778e-08;2.097e-01;1.174e-01;1.431e-02;1.057e-01;2.965e-01;2.965e-01;2.156e-01;8.940e-02;3.080e-01;1.128e-01;1.901e-01;1.399e-01;1.688e-01;2.370e-01;1.185e-01;1.169e-01;1.169e-01;1.528e-01;2.887e-02;3.299e-01;1.074e-01;2.331e-01;2.331e-01;8.514e-01;8.514e-01;1.804e-01;1.804e-01;1.189e-01;6.650e-01;5.669e-01;8.766e-01;1.927e-01;1.927e-01;1.643e-01;1.643e-01;1.013e-01;8.022e-01;5.559e-01;3.986e-01;8.698e-03;1.168e-01;4.475e-01;4.866e-01;9.855e-02;9.855e-02;2.842e-02;1.956e-01;1.371e-01;6.233e-01;7.590e-02;1.399e-10;1.399e-10;2.993e-01;1.399e-10;1.399e-10;2.988e-01;1.710e-04;9.945e-02;2.132e-04;2.540e-02;4.157e-02;5.657e-21;5.657e-21;2.354e-02;6.883e-02;5.657e-21;5.657e-21;4.969e-05;1.973e-01;5.657e-21;5.657e-21;5.658e-21;5.657e-21;5.657e-21;2.857e-01;6.348e-03;1.600e-07;6.283e-03;2.192e-01;1.814e-02;5.992e-03;3.658e-02;4.989e-04;9.089e-04;3.993e-03;2.658e-01;2.658e-01;1.066e-01;1.066e-01;6.854e-02;6.854e-02;3.542e-02;8.834e-04;1.341e-01;9.997e-02;1.211e-02;5.681e-02;5.004e-03;1.173e-03;2.663e-02;3.803e-02;6.805e-02;1.038e-03;3.229e-02;2.343e-02;2.536e-01;7.411e-01;6.743e-02;4.105e-01;4.045e-01;4.045e-01;2.336e-02;6.712e-01;5.895e-01;5.205e-02;4.158e-01;4.158e-01;1.032e-01;2.767e-01;2.034e-01	5.217e-01;3.064e-01;2.513e-01;4.667e-01;4.163e-01;2.574e-01;5.972e-01;3.351e-01;1.115e-01;6.873e-01;6.260e-01;7.247e-01;4.511e-01;9.591e-01;4.724e-01;6.137e-01;6.701e-01;5.546e-01;5.970e-01;5.989e-01;7.460e-01;6.036e-01;4.553e-01;5.784e-01;5.632e-01;2.935e-01;2.258e-01;4.193e-01;6.842e-01;1.135e-01;4.066e-01;3.107e-03;4.220e-01;1.105e-01;2.697e-01;3.512e-01;4.518e-01;1.725e-01;1.061e-01;4.265e-01;5.017e-02;1.457e-02;5.774e-01;3.414e-01;4.075e-01;4.556e-01;2.982e-01;1.795e-01;1.733e-01;3.178e-02;1.476e-01;3.694e-01;3.946e-01;7.857e-03;1.845e-01;6.355e-02;1.893e-01;1.893e-01;5.078e-03;3.075e-02;2.129e-01;1.066e-01;1.066e-01;3.647e-01;3.647e-01;2.989e-01;7.173e-01;3.344e-01;2.915e-01;5.637e-02;1.061e-01;1.591e-01;5.312e-02;2.592e-01;1.592e-01;1.592e-01;1.821e-01;1.821e-01;1.945e-01;1.945e-01;2.048e-01;2.048e-01;2.401e-01;2.401e-01;1.000e+00;3.280e-01;9.145e-01;1.659e-01;3.463e-01;3.648e-03;4.266e-01;5.639e-01;4.906e-01;9.233e-02;1.760e-01;4.301e-01;9.999e-01;2.040e-01;3.252e-01;6.056e-01;3.424e-01;1.354e-01;1.354e-01;1.866e-01;3.745e-01;1.173e-01;3.300e-01;2.337e-01;2.679e-01;2.486e-01;1.813e-01;3.030e-01;3.229e-01;3.229e-01;2.685e-01;5.665e-01;1.403e-01;3.382e-01;1.775e-01;1.775e-01;5.278e-03;5.278e-03;2.250e-01;2.250e-01;3.191e-01;2.940e-02;5.522e-02;5.062e-03;2.189e-01;2.189e-01;2.456e-01;2.456e-01;3.468e-01;1.195e-02;4.695e-02;1.024e-01;5.962e-01;3.114e-01;7.876e-02;5.323e-02;3.563e-01;3.563e-01;5.541e-01;2.342e-01;2.955e-01;3.549e-02;4.047e-01;1.000e+00;1.000e+00;1.381e-01;1.000e+00;1.000e+00;1.384e-01;7.317e-01;3.524e-01;7.765e-01;5.660e-01;4.871e-01;1.000e+00;1.000e+00;5.763e-01;4.204e-01;1.000e+00;1.000e+00;8.762e-01;2.240e-01;1.000e+00;1.000e+00;9.999e-01;1.000e+00;1.000e+00;1.556e-01;6.285e-01;9.687e-01;6.596e-01;2.125e-01;5.866e-01;6.457e-01;4.719e-01;8.340e-01;7.954e-01;6.410e-01;1.493e-01;1.493e-01;3.382e-01;3.382e-01;4.227e-01;4.227e-01;5.151e-01;6.590e-01;2.995e-01;3.564e-01;6.277e-01;4.411e-01;7.361e-01;6.172e-01;5.577e-01;5.165e-01;4.222e-01;6.751e-01;5.219e-01;5.833e-01;1.659e-01;1.938e-02;4.318e-01;7.819e-02;7.813e-02;7.813e-02;5.760e-01;2.222e-02;4.196e-02;4.687e-01;8.157e-02;8.157e-02;3.407e-01;1.622e-01;2.058e-01
junctions.tsv.csv	ENSMUSG00000096768.11_1	ENSMUSG00000096768.11	Erdr1y	chrY	+	ENSMUSG00000096768.11:t:90816482-90816518	ENSMUSG00000096768.11_1_MES_67	TRUE	TRUE				C2_C1	90810671-90816482	FALSE	FALSE	FALSE	1.214e-01	1.155e-02	-0.09413	4.458e-01	9.152e-02
junctions.tsv.csv	ENSMUSG00000096768.11_1	ENSMUSG00000096768.11	Erdr1y	chrY	+	ENSMUSG00000096768.11:t:90816482-90816518	ENSMUSG00000096768.11_1_MES_67	TRUE	TRUE				A_C2	90808209-90816482	FALSE	FALSE	FALSE	4.394e-01	5.475e-01	0.08211	4.069e-01	9.807e-02
junctions.tsv.csv	ENSMUSG00000096768.11_1	ENSMUSG00000096768.11	Erdr1y	chrY	+	ENSMUSG00000096768.11:s:90810504-90810671	ENSMUSG00000096768.11_1_MES_68	TRUE	TRUE				C1_C2	90810671-90819086	FALSE	FALSE	FALSE	1.600e-01	3.966e-02	-0.1069	5.669e-01	5.522e-02
junctions.tsv.csv	ENSMUSG00000096768.11_1	ENSMUSG00000096768.11	Erdr1y	chrY	+	ENSMUSG00000096768.11:s:90810504-90810671	ENSMUSG00000096768.11_1_MES_68	TRUE	TRUE				C1_A	90810672-90810671	FALSE	FALSE	FALSE	2.840e-01	5.027e-01	0.194	8.766e-01	5.062e-03
junctions.tsv.csv	ENSMUSG00000096768.11_1	ENSMUSG00000096768.11	Erdr1y	chrY	+	ENSMUSG00000096768.11:t:90818311-90819123	ENSMUSG00000096768.11_1_MES_68	TRUE	TRUE				C2_C1	90810671-90819086	FALSE	FALSE	FALSE	4.498e-02	6.859e-03	-0.006615	1.996e-06	7.677e-01
junctions.tsv.csv	ENSMUSG00000096768.11_1	ENSMUSG00000096768.11	Erdr1y	chrY	+	ENSMUSG00000096768.11:t:90818311-90819123	ENSMUSG00000096768.11_1_MES_68	TRUE	TRUE				A_C2	90811535-90818566	FALSE	FALSE	FALSE	1.045e-01	1.500e-01	0.0266	6.136e-02	4.278e-01
junctions.tsv.csv	ENSMUSG00000096768.11_1	ENSMUSG00000096768.11	Erdr1y	chrY	+	ENSMUSG00000096768.11:s:90810672-90810688	ENSMUSG00000096768.11_1_MES_69	TRUE	TRUE				C1_C2	90810688-90822367	FALSE	FALSE	FALSE	3.392e-01	2.643e-01	-0.03521	1.804e-01	2.250e-01
junctions.tsv.csv	ENSMUSG00000096768.11_1	ENSMUSG00000096768.11	Erdr1y	chrY	+	ENSMUSG00000096768.11:s:90810672-90810688	ENSMUSG00000096768.11_1_MES_69	TRUE	TRUE				C1_A	90810689-90810812	FALSE	FALSE	FALSE	6.608e-01	7.357e-01	0.03521	1.804e-01	2.250e-01
junctions.tsv.csv	ENSMUSG00000096768.11_1	ENSMUSG00000096768.11	Erdr1y	chrY	+	ENSMUSG00000096768.11:t:90821450-90822603	ENSMUSG00000096768.11_1_MES_69	TRUE	TRUE				C2_C1	90810688-90822367	FALSE	FALSE	FALSE	3.105e-02	2.445e-02	-0.0001221	5.714e-21	9.932e-01
junctions.tsv.csv	ENSMUSG00000096768.11_1	ENSMUSG00000096768.11	Erdr1y	chrY	+	ENSMUSG00000096768.11:t:90821450-90822603	ENSMUSG00000096768.11_1_MES_69	TRUE	TRUE				A_C2	90811888-90822184	FALSE	FALSE	FALSE	4.487e-02	3.417e-02	-0.005654	2.120e-08	7.652e-01
junctions.tsv.csv	ENSMUSG00000096768.11_1	ENSMUSG00000096768.11	Erdr1y	chrY	+	ENSMUSG00000096768.11:s:90810813-90810952	ENSMUSG00000096768.11_1_MES_70	TRUE	TRUE				C1_C2	90810862-90815500	FALSE	FALSE	FALSE	6.965e-01	6.499e-01	-0.02737	1.342e-01	2.989e-01
junctions.tsv.csv	ENSMUSG00000096768.11_1	ENSMUSG00000096768.11	Erdr1y	chrY	+	ENSMUSG00000096768.11:s:90810813-90810952	ENSMUSG00000096768.11_1_MES_70	TRUE					C1_A	NA	FALSE	FALSE	NA	1.284e-01;5.249e-02;8.211e-01;1.379e-03;6.586e-02;4.665e-01;6.779e-02;3.883e-01;3.701e-01;1.381e-01;1.660e-01;1.331e-01;7.912e-02;1.724e-02;8.999e-02;7.978e-02;1.135e-01;1.500e-01;1.093e-01;5.719e-02;3.701e-02;1.471e-01;9.786e-02;1.934e-01;1.160e-01;2.524e-01;2.886e-01;3.410e-01;1.286e-01;2.082e-01;3.202e-01;3.653e-03;3.497e-01;2.109e-01;1.899e-01;5.918e-01;4.032e-01;1.019e-01;2.687e-01;2.224e-01;1.080e-01;4.272e-01;7.979e-02;3.783e-01;1.310e-01;1.410e-01;7.236e-01;1.506e-01;4.225e-01;4.114e-01;5.569e-01;4.412e-01;1.730e-03;5.062e-01;3.099e-01;1.898e-01;9.499e-01;5.013e-02;3.721e-01;3.399e-01;2.783e-01;1.322e-01;8.678e-01;3.977e-01;6.023e-01;6.965e-01;7.822e-02;2.244e-01;2.797e-01;1.945e-01;5.355e-01;2.706e-01;3.720e-01;3.518e-01;2.307e-01;7.693e-01;6.000e-02;9.400e-01;5.818e-01;4.182e-01;1.818e-01;8.182e-01;1.123e-01;8.877e-01;8.989e-04;3.032e-01;2.989e-02;1.251e-01;5.434e-01;7.825e-02;3.045e-01;1.402e-01;1.664e-01;3.153e-01;3.675e-02;1.840e-01;2.070e-03;7.783e-01;2.717e-01;2.372e-01;4.964e-01;9.304e-02;9.070e-01;3.412e-01;1.369e-01;5.201e-01;1.969e-01;4.360e-02;7.552e-01;8.593e-02;1.847e-01;7.350e-01;1.612e-01;8.388e-01;4.525e-01;8.016e-02;1.511e-01;3.056e-01;5.850e-01;4.150e-01;1.640e-01;8.360e-01;3.392e-01;6.608e-01;4.004e-01;1.621e-01;1.600e-01;2.840e-01;4.193e-01;5.807e-01;3.959e-01;6.041e-01;5.413e-02;6.486e-01;1.361e-01;1.183e-01;3.913e-02;2.953e-01;1.184e-01;5.783e-01;4.264e-01;5.736e-01;1.125e-01;5.948e-02;5.923e-02;4.831e-01;2.805e-01;1.023e-03;1.023e-03;6.447e-01;1.023e-03;1.023e-03;3.511e-01;4.562e-02;1.320e-01;4.369e-02;3.012e-01;1.664e-01;3.427e-04;3.427e-04;3.062e-01;1.827e-01;3.654e-03;3.026e-04;3.385e-02;2.872e-01;3.026e-04;3.026e-04;6.732e-03;3.026e-04;3.026e-04;4.856e-01;9.885e-02;2.747e-02;9.394e-02;1.871e-01;1.029e-01;1.421e-01;7.693e-02;8.139e-02;6.709e-02;1.177e-01;2.162e-01;7.838e-01;3.761e-01;6.239e-01;1.873e-01;8.127e-01;6.080e-02;4.437e-02;2.002e-01;2.318e-01;2.082e-01;1.437e-01;1.166e-01;2.224e-02;2.292e-01;1.717e-01;2.310e-01;5.009e-02;1.219e-01;1.649e-01;4.208e-01;7.484e-02;1.299e-01;3.984e-01;2.762e-01;7.238e-01;1.510e-01;1.453e-01;3.923e-01;3.159e-01;2.442e-01;7.558e-01;3.446e-01;2.602e-02;6.316e-01	1.374e-01;1.168e-01;7.555e-01;6.045e-02;1.248e-02;4.017e-01;8.263e-02;4.196e-01;2.742e-01;1.245e-01;1.789e-01;1.385e-01;1.213e-01;2.428e-02;1.274e-01;5.359e-02;1.230e-01;1.593e-01;9.299e-02;3.423e-02;4.283e-02;1.577e-01;1.419e-01;1.918e-01;1.179e-01;3.152e-01;2.182e-01;3.532e-01;1.234e-01;1.146e-01;2.870e-01;1.554e-01;3.170e-01;1.270e-01;2.529e-01;6.253e-01;3.732e-01;8.572e-04;3.721e-01;2.377e-01;2.377e-01;2.502e-01;9.665e-02;4.173e-01;1.027e-01;1.403e-01;7.652e-01;2.337e-01;5.118e-01;2.512e-01;4.658e-01;4.515e-01;8.016e-02;3.091e-01;3.957e-01;3.013e-01;8.723e-01;1.277e-01;1.483e-01;5.168e-01;3.445e-01;2.174e-02;9.783e-01;3.609e-01;6.391e-01;6.499e-01;8.247e-02;2.653e-01;2.976e-01;6.543e-02;6.427e-01;1.933e-01;5.133e-01;2.973e-01;2.869e-01;7.131e-01;1.483e-01;8.517e-01;6.462e-01;3.538e-01;2.609e-01;7.391e-01;3.521e-02;9.648e-01;9.018e-04;2.549e-01;1.972e-02;1.980e-01;5.252e-01;2.547e-01;2.703e-01;1.242e-01;1.514e-01;2.073e-01;1.157e-01;1.728e-01;1.349e-03;6.962e-01;2.078e-01;2.527e-01;5.376e-01;1.877e-01;8.123e-01;2.605e-01;1.072e-01;6.198e-01;1.635e-01;1.112e-01;7.365e-01;1.524e-01;1.004e-01;7.428e-01;2.091e-01;7.909e-01;5.133e-01;9.270e-02;6.265e-02;3.369e-01;5.086e-01;4.914e-01;4.163e-01;5.837e-01;2.643e-01;7.357e-01;4.398e-01;2.390e-02;3.966e-02;5.027e-01;3.725e-01;6.275e-01;4.269e-01;5.731e-01;1.067e-01;8.204e-01;7.642e-04;7.022e-04;6.480e-02;3.173e-01;2.361e-01;4.313e-01;4.604e-01;5.396e-01;1.068e-01;1.324e-01;1.168e-01;3.365e-01;3.082e-01;1.070e-03;1.070e-03;5.455e-01;1.070e-03;1.070e-03;4.508e-01;3.825e-02;1.811e-01;3.020e-02;2.838e-01;1.401e-01;3.095e-04;3.095e-04;3.186e-01;2.105e-01;2.543e-04;2.543e-04;2.194e-02;3.486e-01;2.543e-04;2.543e-04;5.874e-03;2.543e-04;2.543e-04;4.099e-01;1.150e-01;1.370e-04;7.246e-02;2.486e-01;1.281e-01;1.539e-01;4.397e-02;7.478e-02;6.046e-02;9.762e-02;3.023e-01;6.977e-01;4.099e-01;5.901e-01;1.667e-01;8.333e-01;8.955e-02;6.266e-02;1.421e-01;2.756e-01;2.018e-01;1.002e-01;1.210e-01;5.592e-02;2.388e-01;1.663e-01;1.923e-01;4.853e-02;9.669e-02;1.858e-01;3.554e-01;2.471e-01;1.230e-01;2.696e-01;1.533e-01;8.467e-01;1.407e-01;1.363e-02;5.465e-01;3.044e-01;3.608e-01;6.392e-01;3.527e-01;1.206e-01;5.561e-01	NA	3.582e-02;1.300e-01;1.702e-01;4.349e-02;6.583e-02;1.509e-01;2.168e-02;1.070e-01;3.902e-01;9.994e-03;1.895e-02;2.976e-03;4.563e-02;1.200e-08;3.924e-02;1.423e-02;7.666e-03;2.822e-02;1.687e-02;7.725e-03;1.107e-04;1.550e-02;5.168e-02;2.245e-02;2.564e-02;1.374e-01;1.951e-01;6.996e-02;8.707e-03;3.736e-01;7.533e-02;7.495e-01;6.904e-02;3.665e-01;1.569e-01;9.943e-02;5.702e-02;3.006e-01;3.872e-01;6.795e-02;5.742e-01;7.676e-01;2.160e-02;1.043e-01;7.424e-02;5.635e-02;1.286e-01;2.527e-01;2.353e-01;6.350e-01;2.929e-01;9.539e-02;6.746e-02;8.317e-01;2.434e-01;5.134e-01;2.381e-01;2.381e-01;8.740e-01;6.066e-01;2.047e-01;4.064e-01;4.064e-01;9.768e-02;9.768e-02;1.342e-01;4.072e-03;1.111e-01;1.275e-01;5.298e-01;3.344e-01;2.751e-01;5.033e-01;1.622e-01;2.511e-01;2.511e-01;2.575e-01;2.575e-01;2.027e-01;2.027e-01;2.024e-01;2.024e-01;1.868e-01;1.868e-01;5.657e-21;1.150e-01;6.249e-05;2.779e-01;1.039e-01;8.990e-01;6.689e-02;2.534e-02;4.408e-02;4.230e-01;2.747e-01;6.592e-02;1.778e-08;2.097e-01;1.174e-01;1.431e-02;1.057e-01;2.965e-01;2.965e-01;2.156e-01;8.940e-02;3.080e-01;1.128e-01;1.901e-01;1.399e-01;1.688e-01;2.370e-01;1.185e-01;1.169e-01;1.169e-01;1.528e-01;2.887e-02;3.299e-01;1.074e-01;2.331e-01;2.331e-01;8.514e-01;8.514e-01;1.804e-01;1.804e-01;1.189e-01;6.650e-01;5.669e-01;8.766e-01;1.927e-01;1.927e-01;1.643e-01;1.643e-01;1.013e-01;8.022e-01;5.559e-01;3.986e-01;8.698e-03;1.168e-01;4.475e-01;4.866e-01;9.855e-02;9.855e-02;2.842e-02;1.956e-01;1.371e-01;6.233e-01;7.590e-02;1.399e-10;1.399e-10;2.993e-01;1.399e-10;1.399e-10;2.988e-01;1.710e-04;9.945e-02;2.132e-04;2.540e-02;4.157e-02;5.657e-21;5.657e-21;2.354e-02;6.883e-02;5.657e-21;5.657e-21;4.969e-05;1.973e-01;5.657e-21;5.657e-21;5.658e-21;5.657e-21;5.657e-21;2.857e-01;6.348e-03;1.600e-07;6.283e-03;2.192e-01;1.814e-02;5.992e-03;3.658e-02;4.989e-04;9.089e-04;3.993e-03;2.658e-01;2.658e-01;1.066e-01;1.066e-01;6.854e-02;6.854e-02;3.542e-02;8.834e-04;1.341e-01;9.997e-02;1.211e-02;5.681e-02;5.004e-03;1.173e-03;2.663e-02;3.803e-02;6.805e-02;1.038e-03;3.229e-02;2.343e-02;2.536e-01;7.411e-01;6.743e-02;4.105e-01;4.045e-01;4.045e-01;2.336e-02;6.712e-01;5.895e-01;5.205e-02;4.158e-01;4.158e-01;1.032e-01;2.767e-01;2.034e-01	5.217e-01;3.064e-01;2.513e-01;4.667e-01;4.163e-01;2.574e-01;5.972e-01;3.351e-01;1.115e-01;6.873e-01;6.260e-01;7.247e-01;4.511e-01;9.591e-01;4.724e-01;6.137e-01;6.701e-01;5.546e-01;5.970e-01;5.989e-01;7.460e-01;6.036e-01;4.553e-01;5.784e-01;5.632e-01;2.935e-01;2.258e-01;4.193e-01;6.842e-01;1.135e-01;4.066e-01;3.107e-03;4.220e-01;1.105e-01;2.697e-01;3.512e-01;4.518e-01;1.725e-01;1.061e-01;4.265e-01;5.017e-02;1.457e-02;5.774e-01;3.414e-01;4.075e-01;4.556e-01;2.982e-01;1.795e-01;1.733e-01;3.178e-02;1.476e-01;3.694e-01;3.946e-01;7.857e-03;1.845e-01;6.355e-02;1.893e-01;1.893e-01;5.078e-03;3.075e-02;2.129e-01;1.066e-01;1.066e-01;3.647e-01;3.647e-01;2.989e-01;7.173e-01;3.344e-01;2.915e-01;5.637e-02;1.061e-01;1.591e-01;5.312e-02;2.592e-01;1.592e-01;1.592e-01;1.821e-01;1.821e-01;1.945e-01;1.945e-01;2.048e-01;2.048e-01;2.401e-01;2.401e-01;1.000e+00;3.280e-01;9.145e-01;1.659e-01;3.463e-01;3.648e-03;4.266e-01;5.639e-01;4.906e-01;9.233e-02;1.760e-01;4.301e-01;9.999e-01;2.040e-01;3.252e-01;6.056e-01;3.424e-01;1.354e-01;1.354e-01;1.866e-01;3.745e-01;1.173e-01;3.300e-01;2.337e-01;2.679e-01;2.486e-01;1.813e-01;3.030e-01;3.229e-01;3.229e-01;2.685e-01;5.665e-01;1.403e-01;3.382e-01;1.775e-01;1.775e-01;5.278e-03;5.278e-03;2.250e-01;2.250e-01;3.191e-01;2.940e-02;5.522e-02;5.062e-03;2.189e-01;2.189e-01;2.456e-01;2.456e-01;3.468e-01;1.195e-02;4.695e-02;1.024e-01;5.962e-01;3.114e-01;7.876e-02;5.323e-02;3.563e-01;3.563e-01;5.541e-01;2.342e-01;2.955e-01;3.549e-02;4.047e-01;1.000e+00;1.000e+00;1.381e-01;1.000e+00;1.000e+00;1.384e-01;7.317e-01;3.524e-01;7.765e-01;5.660e-01;4.871e-01;1.000e+00;1.000e+00;5.763e-01;4.204e-01;1.000e+00;1.000e+00;8.762e-01;2.240e-01;1.000e+00;1.000e+00;9.999e-01;1.000e+00;1.000e+00;1.556e-01;6.285e-01;9.687e-01;6.596e-01;2.125e-01;5.866e-01;6.457e-01;4.719e-01;8.340e-01;7.954e-01;6.410e-01;1.493e-01;1.493e-01;3.382e-01;3.382e-01;4.227e-01;4.227e-01;5.151e-01;6.590e-01;2.995e-01;3.564e-01;6.277e-01;4.411e-01;7.361e-01;6.172e-01;5.577e-01;5.165e-01;4.222e-01;6.751e-01;5.219e-01;5.833e-01;1.659e-01;1.938e-02;4.318e-01;7.819e-02;7.813e-02;7.813e-02;5.760e-01;2.222e-02;4.196e-02;4.687e-01;8.157e-02;8.157e-02;3.407e-01;1.622e-01;2.058e-01
junctions.tsv.csv	ENSMUSG00000096768.11_1	ENSMUSG00000096768.11	Erdr1y	chrY	+	ENSMUSG00000096768.11:t:90815500-90815512	ENSMUSG00000096768.11_1_MES_70	TRUE	TRUE				C2_C1	90810862-90815500	FALSE	FALSE	FALSE	6.762e-01	6.571e-01	-0.009598	7.356e-02	4.089e-01
junctions.tsv.csv	ENSMUSG00000096768.11_1	ENSMUSG00000096768.11	Erdr1y	chrY	+	ENSMUSG00000096768.11:t:90815500-90815512	ENSMUSG00000096768.11_1_MES_70	TRUE					A_C2	NA	FALSE	FALSE	NA	6.050e-01;1.518e-01;2.356e-01;3.005e-01;6.995e-01;1.550e-03;1.085e-01;2.335e-01;2.059e-01;4.413e-01;8.080e-02;1.730e-01;2.407e-01;1.384e-01;3.631e-01;4.164e-02;3.609e-01;7.519e-02;9.150e-02;4.240e-01;3.533e-01;6.467e-01;9.457e-02;2.440e-01;6.591e-01;2.863e-01;7.876e-02;6.230e-01;1.065e-01;1.476e-03;3.733e-01;1.042e-01;4.104e-01;4.427e-01;6.298e-02;4.936e-01;4.009e-01;1.563e-01;2.468e-01;2.040e-01;6.821e-02;2.476e-02;7.438e-02;1.952e-02;1.130e-01;2.698e-02;1.795e-02;4.587e-03;5.300e-02;7.942e-03;1.130e-03;4.428e-02;4.487e-02;9.378e-02;1.204e-01;7.605e-02;3.105e-02;7.585e-03;4.612e-02;4.461e-02;1.510e-02;6.059e-02;3.689e-02;1.813e-02;6.966e-01;2.452e-01;1.498e-01;1.576e-01;1.055e-01;5.817e-01;3.030e-01;3.216e-01;1.606e-03;3.640e-01;6.084e-04;9.451e-01;5.113e-02;6.084e-04;6.084e-04;6.084e-04;6.084e-04;6.084e-04;3.285e-01;6.715e-01;2.150e-01;7.850e-01;8.929e-03;9.911e-01;2.685e-02;3.313e-01;6.320e-01;3.310e-01;1.152e-01;2.948e-01;2.467e-01;6.816e-02;4.668e-01;6.627e-02;3.887e-01;3.207e-01;1.954e-01;4.819e-01;1.579e-02;2.988e-01;6.725e-01;5.948e-01;4.052e-01;4.394e-01;1.214e-01;4.451e-01;3.387e-01;6.613e-01;5.132e-01;4.868e-01;6.762e-01;3.238e-01;8.209e-02;6.646e-02;3.114e-01;5.457e-01;4.334e-01;5.666e-01;4.353e-04;7.638e-01;3.470e-02;4.353e-04;4.353e-04;4.353e-04;4.353e-04;1.975e-01;2.350e-01;2.105e-01;2.529e-01;3.019e-01;1.354e-01;3.423e-01;1.342e-01;8.069e-02;6.892e-02;2.285e-01;3.330e-01;6.670e-01;2.783e-01;4.488e-01;8.232e-02;1.991e-01;3.406e-01;2.727e-01;9.958e-04;9.958e-04;9.958e-04;9.958e-04;3.824e-01;6.667e-02;5.966e-01;3.307e-01;6.315e-02;3.765e-01;8.728e-02;1.163e-01;3.480e-01;3.870e-01;7.605e-02;2.122e-01;3.242e-01;4.098e-03;9.959e-01;1.764e-01;4.034e-04;4.034e-04;4.262e-03;8.158e-01;3.807e-01;6.193e-01;3.424e-01;6.576e-01;4.328e-02;6.441e-02;3.063e-01;1.763e-01;4.140e-01;1.436e-01;1.289e-01;1.472e-01;1.408e-01;1.757e-01;1.481e-01;1.043e-01;4.367e-01;5.633e-01;5.774e-01;4.226e-01;1.314e-01;3.137e-02;2.417e-02;8.050e-01;1.194e-01;1.582e-01;7.105e-02;6.530e-02;1.552e-02;1.045e-01;1.009e-02;1.722e-02;8.518e-02;2.226e-02;1.468e-01;4.498e-02;1.372e-01;5.168e-01;4.832e-01;1.771e-01;5.534e-02;4.289e-02;1.674e-01;2.191e-01;3.258e-01;2.214e-01;7.786e-01;1.647e-01;1.940e-02;1.322e-01;2.590e-03;1.309e-02;1.091e-01;5.690e-01;2.735e-02;3.472e-01;4.009e-01;2.198e-01	6.997e-01;8.817e-02;2.232e-01;2.581e-01;7.419e-01;8.479e-02;1.533e-01;1.876e-01;1.845e-01;4.016e-01;8.023e-02;1.136e-03;2.915e-01;2.108e-01;4.131e-01;1.291e-01;2.341e-01;1.673e-01;1.335e-01;3.306e-01;3.191e-01;6.809e-01;2.106e-01;2.979e-01;4.901e-01;2.762e-01;9.396e-02;6.260e-01;1.307e-01;1.916e-01;2.413e-01;5.119e-02;3.786e-01;3.881e-01;9.923e-02;5.103e-01;4.596e-01;1.854e-01;6.203e-03;3.406e-01;5.404e-02;3.008e-02;4.369e-02;1.987e-02;1.102e-01;2.195e-02;1.160e-02;2.096e-02;1.007e-01;1.796e-02;5.769e-02;2.847e-02;3.417e-02;1.002e-01;8.186e-02;5.676e-02;2.445e-02;2.101e-02;6.138e-02;2.384e-02;1.064e-02;6.576e-02;1.043e-01;5.860e-02;5.221e-01;3.093e-01;1.387e-01;1.646e-01;8.878e-02;6.104e-01;3.265e-01;3.581e-01;3.980e-02;2.778e-01;5.314e-04;9.397e-01;5.731e-02;5.314e-04;5.314e-04;5.314e-04;5.314e-04;5.314e-04;4.179e-01;5.821e-01;1.370e-01;8.630e-01;3.872e-01;6.128e-01;7.368e-02;3.956e-01;5.238e-01;1.479e-01;1.188e-03;5.164e-01;3.442e-01;8.935e-02;4.258e-01;1.370e-02;4.548e-01;2.574e-01;1.652e-01;5.807e-01;3.018e-01;1.490e-01;5.661e-01;5.464e-01;4.536e-01;5.475e-01;1.155e-02;4.383e-01;4.225e-01;5.775e-01;3.623e-01;6.377e-01;6.571e-01;3.429e-01;1.073e-01;2.043e-01;2.634e-01;4.229e-01;3.750e-01;6.250e-01;4.733e-04;7.013e-01;3.540e-02;4.733e-04;4.733e-04;4.733e-04;4.733e-04;2.603e-01;2.357e-01;2.384e-01;2.033e-01;3.206e-01;1.516e-01;3.678e-01;1.130e-01;7.989e-02;4.133e-02;2.393e-01;1.649e-01;8.351e-01;5.694e-01;2.223e-01;1.111e-02;1.934e-01;2.174e-01;2.434e-01;1.237e-03;1.237e-03;1.237e-03;1.237e-03;5.368e-01;2.021e-01;3.234e-01;4.719e-01;3.944e-02;6.249e-01;2.410e-02;1.078e-02;3.009e-01;5.222e-01;1.141e-03;1.473e-01;3.273e-01;1.858e-01;8.142e-01;2.038e-01;3.290e-04;3.290e-04;3.707e-03;7.895e-01;3.598e-01;6.402e-01;7.875e-03;9.921e-01;8.794e-02;5.032e-02;2.206e-01;2.324e-01;4.067e-01;1.593e-01;1.900e-01;1.321e-01;1.271e-01;1.421e-01;1.090e-01;1.265e-01;5.142e-01;4.858e-01;3.484e-01;6.516e-01;1.093e-01;7.465e-02;1.133e-01;7.133e-01;9.089e-02;1.340e-01;7.915e-02;6.596e-02;1.560e-02;1.500e-01;2.444e-02;2.873e-02;7.437e-02;2.217e-02;1.393e-01;6.859e-03;1.571e-01;5.066e-01;4.934e-01;1.444e-01;2.200e-01;3.714e-02;1.417e-01;2.326e-01;2.218e-01;1.510e-01;8.490e-01;1.324e-01;1.653e-02;1.117e-01;4.035e-03;8.184e-03;1.458e-01;5.819e-01;7.923e-02;3.774e-01;3.208e-01;2.078e-01	NA	3.004e-01;1.681e-01;4.788e-02;1.595e-01;1.595e-01;1.190e-01;7.934e-02;1.307e-01;6.043e-02;1.321e-01;1.750e-02;7.433e-01;1.635e-01;2.069e-01;1.884e-01;3.860e-01;5.684e-01;3.183e-01;6.248e-02;3.251e-01;1.068e-01;1.068e-01;5.150e-01;1.651e-01;6.149e-01;6.534e-02;4.114e-02;6.769e-02;6.043e-02;9.267e-01;4.837e-01;1.034e-01;1.176e-01;1.908e-01;4.796e-02;1.132e-01;1.854e-01;4.862e-02;9.907e-01;6.423e-01;7.788e-04;5.766e-21;5.695e-03;5.661e-21;1.505e-03;5.682e-21;5.657e-21;5.658e-21;5.381e-02;5.657e-21;3.995e-05;1.055e-08;2.120e-08;7.268e-05;2.096e-02;1.890e-03;5.714e-21;5.657e-21;3.048e-05;2.735e-05;5.657e-21;1.429e-05;2.080e-01;1.508e-02;7.980e-01;1.595e-01;4.144e-02;6.345e-02;3.042e-02;7.461e-02;9.101e-02;1.206e-01;2.960e-04;2.889e-01;6.511e-21;3.305e-03;2.890e-03;6.511e-21;6.511e-21;6.511e-21;6.511e-21;6.511e-21;2.478e-01;2.478e-01;2.558e-01;2.558e-01;1.000e+00;1.000e+00;7.577e-02;2.439e-01;3.805e-01;7.602e-01;3.747e-01;7.519e-01;3.345e-01;3.066e-02;9.986e-02;6.538e-02;1.715e-01;2.126e-01;1.000e-01;2.874e-01;9.941e-01;4.912e-01;4.628e-01;1.624e-01;1.624e-01;4.069e-01;4.458e-01;4.040e-02;2.525e-01;2.525e-01;4.970e-01;4.970e-01;7.356e-02;7.356e-02;5.535e-02;6.102e-01;1.549e-01;3.803e-01;2.331e-01;2.331e-01;5.657e-21;1.959e-01;5.373e-04;5.657e-21;5.657e-21;5.657e-21;5.657e-21;1.759e-01;5.087e-02;7.689e-02;1.206e-01;7.991e-02;2.477e-02;6.320e-02;2.105e-02;5.286e-03;2.173e-02;4.781e-02;5.515e-01;5.515e-01;9.876e-01;9.285e-01;6.806e-02;4.979e-02;4.155e-01;9.188e-02;1.120e-08;1.120e-08;1.120e-08;1.120e-08;5.021e-01;5.932e-01;9.596e-01;5.462e-01;9.700e-03;9.528e-01;1.309e-01;3.910e-01;1.444e-01;5.284e-01;9.434e-02;2.407e-01;7.963e-02;8.689e-01;8.689e-01;7.115e-02;5.657e-21;5.657e-21;5.657e-21;7.265e-02;1.327e-01;1.327e-01;9.975e-01;9.975e-01;5.835e-02;3.720e-03;2.909e-01;1.464e-01;4.173e-02;1.177e-02;1.595e-01;1.031e-02;6.420e-03;6.578e-02;5.385e-02;1.143e-02;1.844e-01;1.844e-01;8.820e-01;8.820e-01;4.137e-02;4.476e-02;2.271e-01;2.795e-01;1.306e-02;2.729e-03;1.113e-03;3.745e-04;5.664e-21;6.136e-02;5.661e-21;5.674e-21;1.750e-03;5.671e-21;9.976e-04;1.996e-06;5.391e-03;7.531e-02;7.531e-02;6.890e-02;8.938e-01;4.405e-04;3.282e-02;3.048e-02;4.621e-01;1.992e-01;1.992e-01;7.112e-02;2.958e-10;3.018e-02;5.657e-21;5.657e-21;7.249e-02;1.682e-01;4.478e-02;5.919e-02;2.308e-01;2.451e-02	1.487e-01;2.591e-01;4.786e-01;2.473e-01;2.473e-01;3.253e-01;3.957e-01;2.954e-01;4.445e-01;2.936e-01;6.156e-01;1.781e-02;2.561e-01;2.119e-01;2.215e-01;1.147e-01;5.127e-02;1.527e-01;4.265e-01;1.377e-01;3.294e-01;3.294e-01;6.438e-02;2.510e-01;3.136e-02;4.312e-01;5.174e-01;4.250e-01;4.402e-01;4.837e-04;6.523e-02;3.471e-01;3.100e-01;2.281e-01;4.798e-01;3.290e-01;2.350e-01;4.768e-01;1.597e-05;3.320e-02;7.024e-01;9.861e-01;5.542e-01;9.996e-01;7.529e-01;9.970e-01;1.000e+00;1.000e+00;4.464e-01;1.000e+00;5.407e-01;8.219e-01;7.652e-01;6.820e-01;4.993e-01;7.639e-01;9.932e-01;1.000e+00;6.452e-01;6.886e-01;1.000e+00;8.643e-01;2.222e-01;5.527e-01;1.194e-02;2.660e-01;5.079e-01;4.367e-01;5.316e-01;4.078e-01;3.709e-01;3.162e-01;7.903e-01;1.508e-01;1.000e+00;7.039e-01;7.082e-01;1.000e+00;1.000e+00;1.000e+00;1.000e+00;1.000e+00;1.549e-01;1.549e-01;1.689e-01;1.689e-01;7.737e-08;7.789e-08;3.999e-01;1.588e-01;8.942e-02;1.528e-02;1.228e-01;1.284e-02;1.242e-01;5.519e-01;3.429e-01;4.175e-01;2.350e-01;1.839e-01;3.536e-01;1.369e-01;6.658e-05;4.326e-02;4.697e-02;2.532e-01;2.532e-01;9.807e-02;9.152e-02;5.091e-01;1.493e-01;1.493e-01;5.560e-02;5.560e-02;4.089e-01;4.089e-01;4.563e-01;4.109e-02;2.561e-01;9.565e-02;1.450e-01;1.450e-01;1.000e+00;2.240e-01;8.190e-01;1.000e+00;1.000e+00;1.000e+00;1.000e+00;2.454e-01;4.717e-01;4.017e-01;3.179e-01;3.953e-01;5.698e-01;4.355e-01;5.861e-01;7.138e-01;5.497e-01;4.832e-01;3.832e-02;3.832e-02;1.876e-04;2.479e-03;3.879e-01;4.811e-01;8.412e-02;3.648e-01;9.999e-01;9.999e-01;9.999e-01;9.999e-01;4.962e-02;4.418e-02;9.240e-04;4.549e-02;5.937e-01;1.145e-03;3.111e-01;1.168e-01;2.844e-01;5.234e-02;3.593e-01;1.836e-01;3.956e-01;2.575e-03;2.575e-03;4.152e-01;1.000e+00;1.000e+00;1.000e+00;4.125e-01;2.855e-01;2.855e-01;2.292e-05;2.292e-05;4.280e-01;6.811e-01;1.560e-01;2.851e-01;5.035e-01;6.280e-01;2.743e-01;6.276e-01;6.828e-01;4.256e-01;4.572e-01;6.447e-01;2.210e-01;2.210e-01;4.422e-03;4.422e-03;5.008e-01;4.639e-01;1.991e-01;1.531e-01;5.636e-01;6.687e-01;8.196e-01;8.526e-01;9.991e-01;4.278e-01;9.996e-01;9.978e-01;7.925e-01;9.983e-01;6.908e-01;7.677e-01;6.335e-01;4.050e-01;4.050e-01;4.192e-01;2.855e-03;7.466e-01;5.277e-01;5.426e-01;8.104e-02;2.056e-01;2.056e-01;4.100e-01;9.954e-01;5.462e-01;1.000e+00;1.000e+00;4.078e-01;2.538e-01;4.356e-01;4.465e-01;1.968e-01;5.687e-01
junctions.tsv.csv	ENSMUSG00000096768.11_1	ENSMUSG00000096768.11	Erdr1y	chrY	+	ENSMUSG00000096768.11:s:90811106-90811504	ENSMUSG00000096768.11_1_MES_71	TRUE	TRUE				C1_C2	90811173-90815934	FALSE	FALSE	FALSE	3.701e-01	2.742e-01	-0.08222	3.902e-01	1.115e-01
junctions.tsv.csv	ENSMUSG00000096768.11_1	ENSMUSG00000096768.11	Erdr1y	chrY	+	ENSMUSG00000096768.11:s:90811106-90811504	ENSMUSG00000096768.11_1_MES_71	TRUE					C1_A	NA	FALSE	FALSE	NA	1.284e-01;5.249e-02;8.211e-01;1.379e-03;6.586e-02;4.665e-01;6.779e-02;3.883e-01;3.701e-01;1.381e-01;1.660e-01;1.331e-01;7.912e-02;1.724e-02;8.999e-02;7.978e-02;1.135e-01;1.500e-01;1.093e-01;5.719e-02;3.701e-02;1.471e-01;9.786e-02;1.934e-01;1.160e-01;2.524e-01;2.886e-01;3.410e-01;1.286e-01;2.082e-01;3.202e-01;3.653e-03;3.497e-01;2.109e-01;1.899e-01;5.918e-01;4.032e-01;1.019e-01;2.687e-01;2.224e-01;1.080e-01;4.272e-01;7.979e-02;3.783e-01;1.310e-01;1.410e-01;7.236e-01;1.506e-01;4.225e-01;4.114e-01;5.569e-01;4.412e-01;1.730e-03;5.062e-01;3.099e-01;1.898e-01;9.499e-01;5.013e-02;3.721e-01;3.399e-01;2.783e-01;1.322e-01;8.678e-01;3.977e-01;6.023e-01;6.965e-01;7.822e-02;2.244e-01;2.797e-01;1.945e-01;5.355e-01;2.706e-01;3.720e-01;3.518e-01;2.307e-01;7.693e-01;6.000e-02;9.400e-01;5.818e-01;4.182e-01;1.818e-01;8.182e-01;1.123e-01;8.877e-01;8.989e-04;3.032e-01;2.989e-02;1.251e-01;5.434e-01;7.825e-02;3.045e-01;1.402e-01;1.664e-01;3.153e-01;3.675e-02;1.840e-01;2.070e-03;7.783e-01;2.717e-01;2.372e-01;4.964e-01;9.304e-02;9.070e-01;3.412e-01;1.369e-01;5.201e-01;1.969e-01;4.360e-02;7.552e-01;8.593e-02;1.847e-01;7.350e-01;1.612e-01;8.388e-01;4.525e-01;8.016e-02;1.511e-01;3.056e-01;5.850e-01;4.150e-01;1.640e-01;8.360e-01;3.392e-01;6.608e-01;4.004e-01;1.621e-01;1.600e-01;2.840e-01;4.193e-01;5.807e-01;3.959e-01;6.041e-01;5.413e-02;6.486e-01;1.361e-01;1.183e-01;3.913e-02;2.953e-01;1.184e-01;5.783e-01;4.264e-01;5.736e-01;1.125e-01;5.948e-02;5.923e-02;4.831e-01;2.805e-01;1.023e-03;1.023e-03;6.447e-01;1.023e-03;1.023e-03;3.511e-01;4.562e-02;1.320e-01;4.369e-02;3.012e-01;1.664e-01;3.427e-04;3.427e-04;3.062e-01;1.827e-01;3.654e-03;3.026e-04;3.385e-02;2.872e-01;3.026e-04;3.026e-04;6.732e-03;3.026e-04;3.026e-04;4.856e-01;9.885e-02;2.747e-02;9.394e-02;1.871e-01;1.029e-01;1.421e-01;7.693e-02;8.139e-02;6.709e-02;1.177e-01;2.162e-01;7.838e-01;3.761e-01;6.239e-01;1.873e-01;8.127e-01;6.080e-02;4.437e-02;2.002e-01;2.318e-01;2.082e-01;1.437e-01;1.166e-01;2.224e-02;2.292e-01;1.717e-01;2.310e-01;5.009e-02;1.219e-01;1.649e-01;4.208e-01;7.484e-02;1.299e-01;3.984e-01;2.762e-01;7.238e-01;1.510e-01;1.453e-01;3.923e-01;3.159e-01;2.442e-01;7.558e-01;3.446e-01;2.602e-02;6.316e-01	1.374e-01;1.168e-01;7.555e-01;6.045e-02;1.248e-02;4.017e-01;8.263e-02;4.196e-01;2.742e-01;1.245e-01;1.789e-01;1.385e-01;1.213e-01;2.428e-02;1.274e-01;5.359e-02;1.230e-01;1.593e-01;9.299e-02;3.423e-02;4.283e-02;1.577e-01;1.419e-01;1.918e-01;1.179e-01;3.152e-01;2.182e-01;3.532e-01;1.234e-01;1.146e-01;2.870e-01;1.554e-01;3.170e-01;1.270e-01;2.529e-01;6.253e-01;3.732e-01;8.572e-04;3.721e-01;2.377e-01;2.377e-01;2.502e-01;9.665e-02;4.173e-01;1.027e-01;1.403e-01;7.652e-01;2.337e-01;5.118e-01;2.512e-01;4.658e-01;4.515e-01;8.016e-02;3.091e-01;3.957e-01;3.013e-01;8.723e-01;1.277e-01;1.483e-01;5.168e-01;3.445e-01;2.174e-02;9.783e-01;3.609e-01;6.391e-01;6.499e-01;8.247e-02;2.653e-01;2.976e-01;6.543e-02;6.427e-01;1.933e-01;5.133e-01;2.973e-01;2.869e-01;7.131e-01;1.483e-01;8.517e-01;6.462e-01;3.538e-01;2.609e-01;7.391e-01;3.521e-02;9.648e-01;9.018e-04;2.549e-01;1.972e-02;1.980e-01;5.252e-01;2.547e-01;2.703e-01;1.242e-01;1.514e-01;2.073e-01;1.157e-01;1.728e-01;1.349e-03;6.962e-01;2.078e-01;2.527e-01;5.376e-01;1.877e-01;8.123e-01;2.605e-01;1.072e-01;6.198e-01;1.635e-01;1.112e-01;7.365e-01;1.524e-01;1.004e-01;7.428e-01;2.091e-01;7.909e-01;5.133e-01;9.270e-02;6.265e-02;3.369e-01;5.086e-01;4.914e-01;4.163e-01;5.837e-01;2.643e-01;7.357e-01;4.398e-01;2.390e-02;3.966e-02;5.027e-01;3.725e-01;6.275e-01;4.269e-01;5.731e-01;1.067e-01;8.204e-01;7.642e-04;7.022e-04;6.480e-02;3.173e-01;2.361e-01;4.313e-01;4.604e-01;5.396e-01;1.068e-01;1.324e-01;1.168e-01;3.365e-01;3.082e-01;1.070e-03;1.070e-03;5.455e-01;1.070e-03;1.070e-03;4.508e-01;3.825e-02;1.811e-01;3.020e-02;2.838e-01;1.401e-01;3.095e-04;3.095e-04;3.186e-01;2.105e-01;2.543e-04;2.543e-04;2.194e-02;3.486e-01;2.543e-04;2.543e-04;5.874e-03;2.543e-04;2.543e-04;4.099e-01;1.150e-01;1.370e-04;7.246e-02;2.486e-01;1.281e-01;1.539e-01;4.397e-02;7.478e-02;6.046e-02;9.762e-02;3.023e-01;6.977e-01;4.099e-01;5.901e-01;1.667e-01;8.333e-01;8.955e-02;6.266e-02;1.421e-01;2.756e-01;2.018e-01;1.002e-01;1.210e-01;5.592e-02;2.388e-01;1.663e-01;1.923e-01;4.853e-02;9.669e-02;1.858e-01;3.554e-01;2.471e-01;1.230e-01;2.696e-01;1.533e-01;8.467e-01;1.407e-01;1.363e-02;5.465e-01;3.044e-01;3.608e-01;6.392e-01;3.527e-01;1.206e-01;5.561e-01	NA	3.582e-02;1.300e-01;1.702e-01;4.349e-02;6.583e-02;1.509e-01;2.168e-02;1.070e-01;3.902e-01;9.994e-03;1.895e-02;2.976e-03;4.563e-02;1.200e-08;3.924e-02;1.423e-02;7.666e-03;2.822e-02;1.687e-02;7.725e-03;1.107e-04;1.550e-02;5.168e-02;2.245e-02;2.564e-02;1.374e-01;1.951e-01;6.996e-02;8.707e-03;3.736e-01;7.533e-02;7.495e-01;6.904e-02;3.665e-01;1.569e-01;9.943e-02;5.702e-02;3.006e-01;3.872e-01;6.795e-02;5.742e-01;7.676e-01;2.160e-02;1.043e-01;7.424e-02;5.635e-02;1.286e-01;2.527e-01;2.353e-01;6.350e-01;2.929e-01;9.539e-02;6.746e-02;8.317e-01;2.434e-01;5.134e-01;2.381e-01;2.381e-01;8.740e-01;6.066e-01;2.047e-01;4.064e-01;4.064e-01;9.768e-02;9.768e-02;1.342e-01;4.072e-03;1.111e-01;1.275e-01;5.298e-01;3.344e-01;2.751e-01;5.033e-01;1.622e-01;2.511e-01;2.511e-01;2.575e-01;2.575e-01;2.027e-01;2.027e-01;2.024e-01;2.024e-01;1.868e-01;1.868e-01;5.657e-21;1.150e-01;6.249e-05;2.779e-01;1.039e-01;8.990e-01;6.689e-02;2.534e-02;4.408e-02;4.230e-01;2.747e-01;6.592e-02;1.778e-08;2.097e-01;1.174e-01;1.431e-02;1.057e-01;2.965e-01;2.965e-01;2.156e-01;8.940e-02;3.080e-01;1.128e-01;1.901e-01;1.399e-01;1.688e-01;2.370e-01;1.185e-01;1.169e-01;1.169e-01;1.528e-01;2.887e-02;3.299e-01;1.074e-01;2.331e-01;2.331e-01;8.514e-01;8.514e-01;1.804e-01;1.804e-01;1.189e-01;6.650e-01;5.669e-01;8.766e-01;1.927e-01;1.927e-01;1.643e-01;1.643e-01;1.013e-01;8.022e-01;5.559e-01;3.986e-01;8.698e-03;1.168e-01;4.475e-01;4.866e-01;9.855e-02;9.855e-02;2.842e-02;1.956e-01;1.371e-01;6.233e-01;7.590e-02;1.399e-10;1.399e-10;2.993e-01;1.399e-10;1.399e-10;2.988e-01;1.710e-04;9.945e-02;2.132e-04;2.540e-02;4.157e-02;5.657e-21;5.657e-21;2.354e-02;6.883e-02;5.657e-21;5.657e-21;4.969e-05;1.973e-01;5.657e-21;5.657e-21;5.658e-21;5.657e-21;5.657e-21;2.857e-01;6.348e-03;1.600e-07;6.283e-03;2.192e-01;1.814e-02;5.992e-03;3.658e-02;4.989e-04;9.089e-04;3.993e-03;2.658e-01;2.658e-01;1.066e-01;1.066e-01;6.854e-02;6.854e-02;3.542e-02;8.834e-04;1.341e-01;9.997e-02;1.211e-02;5.681e-02;5.004e-03;1.173e-03;2.663e-02;3.803e-02;6.805e-02;1.038e-03;3.229e-02;2.343e-02;2.536e-01;7.411e-01;6.743e-02;4.105e-01;4.045e-01;4.045e-01;2.336e-02;6.712e-01;5.895e-01;5.205e-02;4.158e-01;4.158e-01;1.032e-01;2.767e-01;2.034e-01	5.217e-01;3.064e-01;2.513e-01;4.667e-01;4.163e-01;2.574e-01;5.972e-01;3.351e-01;1.115e-01;6.873e-01;6.260e-01;7.247e-01;4.511e-01;9.591e-01;4.724e-01;6.137e-01;6.701e-01;5.546e-01;5.970e-01;5.989e-01;7.460e-01;6.036e-01;4.553e-01;5.784e-01;5.632e-01;2.935e-01;2.258e-01;4.193e-01;6.842e-01;1.135e-01;4.066e-01;3.107e-03;4.220e-01;1.105e-01;2.697e-01;3.512e-01;4.518e-01;1.725e-01;1.061e-01;4.265e-01;5.017e-02;1.457e-02;5.774e-01;3.414e-01;4.075e-01;4.556e-01;2.982e-01;1.795e-01;1.733e-01;3.178e-02;1.476e-01;3.694e-01;3.946e-01;7.857e-03;1.845e-01;6.355e-02;1.893e-01;1.893e-01;5.078e-03;3.075e-02;2.129e-01;1.066e-01;1.066e-01;3.647e-01;3.647e-01;2.989e-01;7.173e-01;3.344e-01;2.915e-01;5.637e-02;1.061e-01;1.591e-01;5.312e-02;2.592e-01;1.592e-01;1.592e-01;1.821e-01;1.821e-01;1.945e-01;1.945e-01;2.048e-01;2.048e-01;2.401e-01;2.401e-01;1.000e+00;3.280e-01;9.145e-01;1.659e-01;3.463e-01;3.648e-03;4.266e-01;5.639e-01;4.906e-01;9.233e-02;1.760e-01;4.301e-01;9.999e-01;2.040e-01;3.252e-01;6.056e-01;3.424e-01;1.354e-01;1.354e-01;1.866e-01;3.745e-01;1.173e-01;3.300e-01;2.337e-01;2.679e-01;2.486e-01;1.813e-01;3.030e-01;3.229e-01;3.229e-01;2.685e-01;5.665e-01;1.403e-01;3.382e-01;1.775e-01;1.775e-01;5.278e-03;5.278e-03;2.250e-01;2.250e-01;3.191e-01;2.940e-02;5.522e-02;5.062e-03;2.189e-01;2.189e-01;2.456e-01;2.456e-01;3.468e-01;1.195e-02;4.695e-02;1.024e-01;5.962e-01;3.114e-01;7.876e-02;5.323e-02;3.563e-01;3.563e-01;5.541e-01;2.342e-01;2.955e-01;3.549e-02;4.047e-01;1.000e+00;1.000e+00;1.381e-01;1.000e+00;1.000e+00;1.384e-01;7.317e-01;3.524e-01;7.765e-01;5.660e-01;4.871e-01;1.000e+00;1.000e+00;5.763e-01;4.204e-01;1.000e+00;1.000e+00;8.762e-01;2.240e-01;1.000e+00;1.000e+00;9.999e-01;1.000e+00;1.000e+00;1.556e-01;6.285e-01;9.687e-01;6.596e-01;2.125e-01;5.866e-01;6.457e-01;4.719e-01;8.340e-01;7.954e-01;6.410e-01;1.493e-01;1.493e-01;3.382e-01;3.382e-01;4.227e-01;4.227e-01;5.151e-01;6.590e-01;2.995e-01;3.564e-01;6.277e-01;4.411e-01;7.361e-01;6.172e-01;5.577e-01;5.165e-01;4.222e-01;6.751e-01;5.219e-01;5.833e-01;1.659e-01;1.938e-02;4.318e-01;7.819e-02;7.813e-02;7.813e-02;5.760e-01;2.222e-02;4.196e-02;4.687e-01;8.157e-02;8.157e-02;3.407e-01;1.622e-01;2.058e-01
junctions.tsv.csv	ENSMUSG00000096768.11_1	ENSMUSG00000096768.11	Erdr1y	chrY	+	ENSMUSG00000096768.11:t:90815593-90816039	ENSMUSG00000096768.11_1_MES_71	TRUE	TRUE				C2_C1	90811173-90815934	FALSE	FALSE	FALSE	6.966e-01	5.221e-01	-0.1557	7.980e-01	1.194e-02
junctions.tsv.csv	ENSMUSG00000096768.11_1	ENSMUSG00000096768.11	Erdr1y	chrY	+	ENSMUSG00000096768.11:t:90815593-90816039	ENSMUSG00000096768.11_1_MES_71	TRUE					A_C2	NA	FALSE	FALSE	NA	6.050e-01;1.518e-01;2.356e-01;3.005e-01;6.995e-01;1.550e-03;1.085e-01;2.335e-01;2.059e-01;4.413e-01;8.080e-02;1.730e-01;2.407e-01;1.384e-01;3.631e-01;4.164e-02;3.609e-01;7.519e-02;9.150e-02;4.240e-01;3.533e-01;6.467e-01;9.457e-02;2.440e-01;6.591e-01;2.863e-01;7.876e-02;6.230e-01;1.065e-01;1.476e-03;3.733e-01;1.042e-01;4.104e-01;4.427e-01;6.298e-02;4.936e-01;4.009e-01;1.563e-01;2.468e-01;2.040e-01;6.821e-02;2.476e-02;7.438e-02;1.952e-02;1.130e-01;2.698e-02;1.795e-02;4.587e-03;5.300e-02;7.942e-03;1.130e-03;4.428e-02;4.487e-02;9.378e-02;1.204e-01;7.605e-02;3.105e-02;7.585e-03;4.612e-02;4.461e-02;1.510e-02;6.059e-02;3.689e-02;1.813e-02;6.966e-01;2.452e-01;1.498e-01;1.576e-01;1.055e-01;5.817e-01;3.030e-01;3.216e-01;1.606e-03;3.640e-01;6.084e-04;9.451e-01;5.113e-02;6.084e-04;6.084e-04;6.084e-04;6.084e-04;6.084e-04;3.285e-01;6.715e-01;2.150e-01;7.850e-01;8.929e-03;9.911e-01;2.685e-02;3.313e-01;6.320e-01;3.310e-01;1.152e-01;2.948e-01;2.467e-01;6.816e-02;4.668e-01;6.627e-02;3.887e-01;3.207e-01;1.954e-01;4.819e-01;1.579e-02;2.988e-01;6.725e-01;5.948e-01;4.052e-01;4.394e-01;1.214e-01;4.451e-01;3.387e-01;6.613e-01;5.132e-01;4.868e-01;6.762e-01;3.238e-01;8.209e-02;6.646e-02;3.114e-01;5.457e-01;4.334e-01;5.666e-01;4.353e-04;7.638e-01;3.470e-02;4.353e-04;4.353e-04;4.353e-04;4.353e-04;1.975e-01;2.350e-01;2.105e-01;2.529e-01;3.019e-01;1.354e-01;3.423e-01;1.342e-01;8.069e-02;6.892e-02;2.285e-01;3.330e-01;6.670e-01;2.783e-01;4.488e-01;8.232e-02;1.991e-01;3.406e-01;2.727e-01;9.958e-04;9.958e-04;9.958e-04;9.958e-04;3.824e-01;6.667e-02;5.966e-01;3.307e-01;6.315e-02;3.765e-01;8.728e-02;1.163e-01;3.480e-01;3.870e-01;7.605e-02;2.122e-01;3.242e-01;4.098e-03;9.959e-01;1.764e-01;4.034e-04;4.034e-04;4.262e-03;8.158e-01;3.807e-01;6.193e-01;3.424e-01;6.576e-01;4.328e-02;6.441e-02;3.063e-01;1.763e-01;4.140e-01;1.436e-01;1.289e-01;1.472e-01;1.408e-01;1.757e-01;1.481e-01;1.043e-01;4.367e-01;5.633e-01;5.774e-01;4.226e-01;1.314e-01;3.137e-02;2.417e-02;8.050e-01;1.194e-01;1.582e-01;7.105e-02;6.530e-02;1.552e-02;1.045e-01;1.009e-02;1.722e-02;8.518e-02;2.226e-02;1.468e-01;4.498e-02;1.372e-01;5.168e-01;4.832e-01;1.771e-01;5.534e-02;4.289e-02;1.674e-01;2.191e-01;3.258e-01;2.214e-01;7.786e-01;1.647e-01;1.940e-02;1.322e-01;2.590e-03;1.309e-02;1.091e-01;5.690e-01;2.735e-02;3.472e-01;4.009e-01;2.198e-01	6.997e-01;8.817e-02;2.232e-01;2.581e-01;7.419e-01;8.479e-02;1.533e-01;1.876e-01;1.845e-01;4.016e-01;8.023e-02;1.136e-03;2.915e-01;2.108e-01;4.131e-01;1.291e-01;2.341e-01;1.673e-01;1.335e-01;3.306e-01;3.191e-01;6.809e-01;2.106e-01;2.979e-01;4.901e-01;2.762e-01;9.396e-02;6.260e-01;1.307e-01;1.916e-01;2.413e-01;5.119e-02;3.786e-01;3.881e-01;9.923e-02;5.103e-01;4.596e-01;1.854e-01;6.203e-03;3.406e-01;5.404e-02;3.008e-02;4.369e-02;1.987e-02;1.102e-01;2.195e-02;1.160e-02;2.096e-02;1.007e-01;1.796e-02;5.769e-02;2.847e-02;3.417e-02;1.002e-01;8.186e-02;5.676e-02;2.445e-02;2.101e-02;6.138e-02;2.384e-02;1.064e-02;6.576e-02;1.043e-01;5.860e-02;5.221e-01;3.093e-01;1.387e-01;1.646e-01;8.878e-02;6.104e-01;3.265e-01;3.581e-01;3.980e-02;2.778e-01;5.314e-04;9.397e-01;5.731e-02;5.314e-04;5.314e-04;5.314e-04;5.314e-04;5.314e-04;4.179e-01;5.821e-01;1.370e-01;8.630e-01;3.872e-01;6.128e-01;7.368e-02;3.956e-01;5.238e-01;1.479e-01;1.188e-03;5.164e-01;3.442e-01;8.935e-02;4.258e-01;1.370e-02;4.548e-01;2.574e-01;1.652e-01;5.807e-01;3.018e-01;1.490e-01;5.661e-01;5.464e-01;4.536e-01;5.475e-01;1.155e-02;4.383e-01;4.225e-01;5.775e-01;3.623e-01;6.377e-01;6.571e-01;3.429e-01;1.073e-01;2.043e-01;2.634e-01;4.229e-01;3.750e-01;6.250e-01;4.733e-04;7.013e-01;3.540e-02;4.733e-04;4.733e-04;4.733e-04;4.733e-04;2.603e-01;2.357e-01;2.384e-01;2.033e-01;3.206e-01;1.516e-01;3.678e-01;1.130e-01;7.989e-02;4.133e-02;2.393e-01;1.649e-01;8.351e-01;5.694e-01;2.223e-01;1.111e-02;1.934e-01;2.174e-01;2.434e-01;1.237e-03;1.237e-03;1.237e-03;1.237e-03;5.368e-01;2.021e-01;3.234e-01;4.719e-01;3.944e-02;6.249e-01;2.410e-02;1.078e-02;3.009e-01;5.222e-01;1.141e-03;1.473e-01;3.273e-01;1.858e-01;8.142e-01;2.038e-01;3.290e-04;3.290e-04;3.707e-03;7.895e-01;3.598e-01;6.402e-01;7.875e-03;9.921e-01;8.794e-02;5.032e-02;2.206e-01;2.324e-01;4.067e-01;1.593e-01;1.900e-01;1.321e-01;1.271e-01;1.421e-01;1.090e-01;1.265e-01;5.142e-01;4.858e-01;3.484e-01;6.516e-01;1.093e-01;7.465e-02;1.133e-01;7.133e-01;9.089e-02;1.340e-01;7.915e-02;6.596e-02;1.560e-02;1.500e-01;2.444e-02;2.873e-02;7.437e-02;2.217e-02;1.393e-01;6.859e-03;1.571e-01;5.066e-01;4.934e-01;1.444e-01;2.200e-01;3.714e-02;1.417e-01;2.326e-01;2.218e-01;1.510e-01;8.490e-01;1.324e-01;1.653e-02;1.117e-01;4.035e-03;8.184e-03;1.458e-01;5.819e-01;7.923e-02;3.774e-01;3.208e-01;2.078e-01	NA	3.004e-01;1.681e-01;4.788e-02;1.595e-01;1.595e-01;1.190e-01;7.934e-02;1.307e-01;6.043e-02;1.321e-01;1.750e-02;7.433e-01;1.635e-01;2.069e-01;1.884e-01;3.860e-01;5.684e-01;3.183e-01;6.248e-02;3.251e-01;1.068e-01;1.068e-01;5.150e-01;1.651e-01;6.149e-01;6.534e-02;4.114e-02;6.769e-02;6.043e-02;9.267e-01;4.837e-01;1.034e-01;1.176e-01;1.908e-01;4.796e-02;1.132e-01;1.854e-01;4.862e-02;9.907e-01;6.423e-01;7.788e-04;5.766e-21;5.695e-03;5.661e-21;1.505e-03;5.682e-21;5.657e-21;5.658e-21;5.381e-02;5.657e-21;3.995e-05;1.055e-08;2.120e-08;7.268e-05;2.096e-02;1.890e-03;5.714e-21;5.657e-21;3.048e-05;2.735e-05;5.657e-21;1.429e-05;2.080e-01;1.508e-02;7.980e-01;1.595e-01;4.144e-02;6.345e-02;3.042e-02;7.461e-02;9.101e-02;1.206e-01;2.960e-04;2.889e-01;6.511e-21;3.305e-03;2.890e-03;6.511e-21;6.511e-21;6.511e-21;6.511e-21;6.511e-21;2.478e-01;2.478e-01;2.558e-01;2.558e-01;1.000e+00;1.000e+00;7.577e-02;2.439e-01;3.805e-01;7.602e-01;3.747e-01;7.519e-01;3.345e-01;3.066e-02;9.986e-02;6.538e-02;1.715e-01;2.126e-01;1.000e-01;2.874e-01;9.941e-01;4.912e-01;4.628e-01;1.624e-01;1.624e-01;4.069e-01;4.458e-01;4.040e-02;2.525e-01;2.525e-01;4.970e-01;4.970e-01;7.356e-02;7.356e-02;5.535e-02;6.102e-01;1.549e-01;3.803e-01;2.331e-01;2.331e-01;5.657e-21;1.959e-01;5.373e-04;5.657e-21;5.657e-21;5.657e-21;5.657e-21;1.759e-01;5.087e-02;7.689e-02;1.206e-01;7.991e-02;2.477e-02;6.320e-02;2.105e-02;5.286e-03;2.173e-02;4.781e-02;5.515e-01;5.515e-01;9.876e-01;9.285e-01;6.806e-02;4.979e-02;4.155e-01;9.188e-02;1.120e-08;1.120e-08;1.120e-08;1.120e-08;5.021e-01;5.932e-01;9.596e-01;5.462e-01;9.700e-03;9.528e-01;1.309e-01;3.910e-01;1.444e-01;5.284e-01;9.434e-02;2.407e-01;7.963e-02;8.689e-01;8.689e-01;7.115e-02;5.657e-21;5.657e-21;5.657e-21;7.265e-02;1.327e-01;1.327e-01;9.975e-01;9.975e-01;5.835e-02;3.720e-03;2.909e-01;1.464e-01;4.173e-02;1.177e-02;1.595e-01;1.031e-02;6.420e-03;6.578e-02;5.385e-02;1.143e-02;1.844e-01;1.844e-01;8.820e-01;8.820e-01;4.137e-02;4.476e-02;2.271e-01;2.795e-01;1.306e-02;2.729e-03;1.113e-03;3.745e-04;5.664e-21;6.136e-02;5.661e-21;5.674e-21;1.750e-03;5.671e-21;9.976e-04;1.996e-06;5.391e-03;7.531e-02;7.531e-02;6.890e-02;8.938e-01;4.405e-04;3.282e-02;3.048e-02;4.621e-01;1.992e-01;1.992e-01;7.112e-02;2.958e-10;3.018e-02;5.657e-21;5.657e-21;7.249e-02;1.682e-01;4.478e-02;5.919e-02;2.308e-01;2.451e-02	1.487e-01;2.591e-01;4.786e-01;2.473e-01;2.473e-01;3.253e-01;3.957e-01;2.954e-01;4.445e-01;2.936e-01;6.156e-01;1.781e-02;2.561e-01;2.119e-01;2.215e-01;1.147e-01;5.127e-02;1.527e-01;4.265e-01;1.377e-01;3.294e-01;3.294e-01;6.438e-02;2.510e-01;3.136e-02;4.312e-01;5.174e-01;4.250e-01;4.402e-01;4.837e-04;6.523e-02;3.471e-01;3.100e-01;2.281e-01;4.798e-01;3.290e-01;2.350e-01;4.768e-01;1.597e-05;3.320e-02;7.024e-01;9.861e-01;5.542e-01;9.996e-01;7.529e-01;9.970e-01;1.000e+00;1.000e+00;4.464e-01;1.000e+00;5.407e-01;8.219e-01;7.652e-01;6.820e-01;4.993e-01;7.639e-01;9.932e-01;1.000e+00;6.452e-01;6.886e-01;1.000e+00;8.643e-01;2.222e-01;5.527e-01;1.194e-02;2.660e-01;5.079e-01;4.367e-01;5.316e-01;4.078e-01;3.709e-01;3.162e-01;7.903e-01;1.508e-01;1.000e+00;7.039e-01;7.082e-01;1.000e+00;1.000e+00;1.000e+00;1.000e+00;1.000e+00;1.549e-01;1.549e-01;1.689e-01;1.689e-01;7.737e-08;7.789e-08;3.999e-01;1.588e-01;8.942e-02;1.528e-02;1.228e-01;1.284e-02;1.242e-01;5.519e-01;3.429e-01;4.175e-01;2.350e-01;1.839e-01;3.536e-01;1.369e-01;6.658e-05;4.326e-02;4.697e-02;2.532e-01;2.532e-01;9.807e-02;9.152e-02;5.091e-01;1.493e-01;1.493e-01;5.560e-02;5.560e-02;4.089e-01;4.089e-01;4.563e-01;4.109e-02;2.561e-01;9.565e-02;1.450e-01;1.450e-01;1.000e+00;2.240e-01;8.190e-01;1.000e+00;1.000e+00;1.000e+00;1.000e+00;2.454e-01;4.717e-01;4.017e-01;3.179e-01;3.953e-01;5.698e-01;4.355e-01;5.861e-01;7.138e-01;5.497e-01;4.832e-01;3.832e-02;3.832e-02;1.876e-04;2.479e-03;3.879e-01;4.811e-01;8.412e-02;3.648e-01;9.999e-01;9.999e-01;9.999e-01;9.999e-01;4.962e-02;4.418e-02;9.240e-04;4.549e-02;5.937e-01;1.145e-03;3.111e-01;1.168e-01;2.844e-01;5.234e-02;3.593e-01;1.836e-01;3.956e-01;2.575e-03;2.575e-03;4.152e-01;1.000e+00;1.000e+00;1.000e+00;4.125e-01;2.855e-01;2.855e-01;2.292e-05;2.292e-05;4.280e-01;6.811e-01;1.560e-01;2.851e-01;5.035e-01;6.280e-01;2.743e-01;6.276e-01;6.828e-01;4.256e-01;4.572e-01;6.447e-01;2.210e-01;2.210e-01;4.422e-03;4.422e-03;5.008e-01;4.639e-01;1.991e-01;1.531e-01;5.636e-01;6.687e-01;8.196e-01;8.526e-01;9.991e-01;4.278e-01;9.996e-01;9.978e-01;7.925e-01;9.983e-01;6.908e-01;7.677e-01;6.335e-01;4.050e-01;4.050e-01;4.192e-01;2.855e-03;7.466e-01;5.277e-01;5.426e-01;8.104e-02;2.056e-01;2.056e-01;4.100e-01;9.954e-01;5.462e-01;1.000e+00;1.000e+00;4.078e-01;2.538e-01;4.356e-01;4.465e-01;1.968e-01;5.687e-01
junctions.tsv.csv	ENSMUSG00000096768.11_1	ENSMUSG00000096768.11	Erdr1y	chrY	+	ENSMUSG00000096768.11:s:90811106-90811504	ENSMUSG00000096768.11_1_MES_72	TRUE	TRUE				C1_C2	90811279-90816040	FALSE	FALSE	FALSE	1.660e-01	1.789e-01	0.003045	1.895e-02	6.260e-01
junctions.tsv.csv	ENSMUSG00000096768.11_1	ENSMUSG00000096768.11	Erdr1y	chrY	+	ENSMUSG00000096768.11:s:90811106-90811504	ENSMUSG00000096768.11_1_MES_72	TRUE					C1_A	NA	FALSE	FALSE	NA	1.284e-01;5.249e-02;8.211e-01;1.379e-03;6.586e-02;4.665e-01;6.779e-02;3.883e-01;3.701e-01;1.381e-01;1.660e-01;1.331e-01;7.912e-02;1.724e-02;8.999e-02;7.978e-02;1.135e-01;1.500e-01;1.093e-01;5.719e-02;3.701e-02;1.471e-01;9.786e-02;1.934e-01;1.160e-01;2.524e-01;2.886e-01;3.410e-01;1.286e-01;2.082e-01;3.202e-01;3.653e-03;3.497e-01;2.109e-01;1.899e-01;5.918e-01;4.032e-01;1.019e-01;2.687e-01;2.224e-01;1.080e-01;4.272e-01;7.979e-02;3.783e-01;1.310e-01;1.410e-01;7.236e-01;1.506e-01;4.225e-01;4.114e-01;5.569e-01;4.412e-01;1.730e-03;5.062e-01;3.099e-01;1.898e-01;9.499e-01;5.013e-02;3.721e-01;3.399e-01;2.783e-01;1.322e-01;8.678e-01;3.977e-01;6.023e-01;6.965e-01;7.822e-02;2.244e-01;2.797e-01;1.945e-01;5.355e-01;2.706e-01;3.720e-01;3.518e-01;2.307e-01;7.693e-01;6.000e-02;9.400e-01;5.818e-01;4.182e-01;1.818e-01;8.182e-01;1.123e-01;8.877e-01;8.989e-04;3.032e-01;2.989e-02;1.251e-01;5.434e-01;7.825e-02;3.045e-01;1.402e-01;1.664e-01;3.153e-01;3.675e-02;1.840e-01;2.070e-03;7.783e-01;2.717e-01;2.372e-01;4.964e-01;9.304e-02;9.070e-01;3.412e-01;1.369e-01;5.201e-01;1.969e-01;4.360e-02;7.552e-01;8.593e-02;1.847e-01;7.350e-01;1.612e-01;8.388e-01;4.525e-01;8.016e-02;1.511e-01;3.056e-01;5.850e-01;4.150e-01;1.640e-01;8.360e-01;3.392e-01;6.608e-01;4.004e-01;1.621e-01;1.600e-01;2.840e-01;4.193e-01;5.807e-01;3.959e-01;6.041e-01;5.413e-02;6.486e-01;1.361e-01;1.183e-01;3.913e-02;2.953e-01;1.184e-01;5.783e-01;4.264e-01;5.736e-01;1.125e-01;5.948e-02;5.923e-02;4.831e-01;2.805e-01;1.023e-03;1.023e-03;6.447e-01;1.023e-03;1.023e-03;3.511e-01;4.562e-02;1.320e-01;4.369e-02;3.012e-01;1.664e-01;3.427e-04;3.427e-04;3.062e-01;1.827e-01;3.654e-03;3.026e-04;3.385e-02;2.872e-01;3.026e-04;3.026e-04;6.732e-03;3.026e-04;3.026e-04;4.856e-01;9.885e-02;2.747e-02;9.394e-02;1.871e-01;1.029e-01;1.421e-01;7.693e-02;8.139e-02;6.709e-02;1.177e-01;2.162e-01;7.838e-01;3.761e-01;6.239e-01;1.873e-01;8.127e-01;6.080e-02;4.437e-02;2.002e-01;2.318e-01;2.082e-01;1.437e-01;1.166e-01;2.224e-02;2.292e-01;1.717e-01;2.310e-01;5.009e-02;1.219e-01;1.649e-01;4.208e-01;7.484e-02;1.299e-01;3.984e-01;2.762e-01;7.238e-01;1.510e-01;1.453e-01;3.923e-01;3.159e-01;2.442e-01;7.558e-01;3.446e-01;2.602e-02;6.316e-01	1.374e-01;1.168e-01;7.555e-01;6.045e-02;1.248e-02;4.017e-01;8.263e-02;4.196e-01;2.742e-01;1.245e-01;1.789e-01;1.385e-01;1.213e-01;2.428e-02;1.274e-01;5.359e-02;1.230e-01;1.593e-01;9.299e-02;3.423e-02;4.283e-02;1.577e-01;1.419e-01;1.918e-01;1.179e-01;3.152e-01;2.182e-01;3.532e-01;1.234e-01;1.146e-01;2.870e-01;1.554e-01;3.170e-01;1.270e-01;2.529e-01;6.253e-01;3.732e-01;8.572e-04;3.721e-01;2.377e-01;2.377e-01;2.502e-01;9.665e-02;4.173e-01;1.027e-01;1.403e-01;7.652e-01;2.337e-01;5.118e-01;2.512e-01;4.658e-01;4.515e-01;8.016e-02;3.091e-01;3.957e-01;3.013e-01;8.723e-01;1.277e-01;1.483e-01;5.168e-01;3.445e-01;2.174e-02;9.783e-01;3.609e-01;6.391e-01;6.499e-01;8.247e-02;2.653e-01;2.976e-01;6.543e-02;6.427e-01;1.933e-01;5.133e-01;2.973e-01;2.869e-01;7.131e-01;1.483e-01;8.517e-01;6.462e-01;3.538e-01;2.609e-01;7.391e-01;3.521e-02;9.648e-01;9.018e-04;2.549e-01;1.972e-02;1.980e-01;5.252e-01;2.547e-01;2.703e-01;1.242e-01;1.514e-01;2.073e-01;1.157e-01;1.728e-01;1.349e-03;6.962e-01;2.078e-01;2.527e-01;5.376e-01;1.877e-01;8.123e-01;2.605e-01;1.072e-01;6.198e-01;1.635e-01;1.112e-01;7.365e-01;1.524e-01;1.004e-01;7.428e-01;2.091e-01;7.909e-01;5.133e-01;9.270e-02;6.265e-02;3.369e-01;5.086e-01;4.914e-01;4.163e-01;5.837e-01;2.643e-01;7.357e-01;4.398e-01;2.390e-02;3.966e-02;5.027e-01;3.725e-01;6.275e-01;4.269e-01;5.731e-01;1.067e-01;8.204e-01;7.642e-04;7.022e-04;6.480e-02;3.173e-01;2.361e-01;4.313e-01;4.604e-01;5.396e-01;1.068e-01;1.324e-01;1.168e-01;3.365e-01;3.082e-01;1.070e-03;1.070e-03;5.455e-01;1.070e-03;1.070e-03;4.508e-01;3.825e-02;1.811e-01;3.020e-02;2.838e-01;1.401e-01;3.095e-04;3.095e-04;3.186e-01;2.105e-01;2.543e-04;2.543e-04;2.194e-02;3.486e-01;2.543e-04;2.543e-04;5.874e-03;2.543e-04;2.543e-04;4.099e-01;1.150e-01;1.370e-04;7.246e-02;2.486e-01;1.281e-01;1.539e-01;4.397e-02;7.478e-02;6.046e-02;9.762e-02;3.023e-01;6.977e-01;4.099e-01;5.901e-01;1.667e-01;8.333e-01;8.955e-02;6.266e-02;1.421e-01;2.756e-01;2.018e-01;1.002e-01;1.210e-01;5.592e-02;2.388e-01;1.663e-01;1.923e-01;4.853e-02;9.669e-02;1.858e-01;3.554e-01;2.471e-01;1.230e-01;2.696e-01;1.533e-01;8.467e-01;1.407e-01;1.363e-02;5.465e-01;3.044e-01;3.608e-01;6.392e-01;3.527e-01;1.206e-01;5.561e-01	NA	3.582e-02;1.300e-01;1.702e-01;4.349e-02;6.583e-02;1.509e-01;2.168e-02;1.070e-01;3.902e-01;9.994e-03;1.895e-02;2.976e-03;4.563e-02;1.200e-08;3.924e-02;1.423e-02;7.666e-03;2.822e-02;1.687e-02;7.725e-03;1.107e-04;1.550e-02;5.168e-02;2.245e-02;2.564e-02;1.374e-01;1.951e-01;6.996e-02;8.707e-03;3.736e-01;7.533e-02;7.495e-01;6.904e-02;3.665e-01;1.569e-01;9.943e-02;5.702e-02;3.006e-01;3.872e-01;6.795e-02;5.742e-01;7.676e-01;2.160e-02;1.043e-01;7.424e-02;5.635e-02;1.286e-01;2.527e-01;2.353e-01;6.350e-01;2.929e-01;9.539e-02;6.746e-02;8.317e-01;2.434e-01;5.134e-01;2.381e-01;2.381e-01;8.740e-01;6.066e-01;2.047e-01;4.064e-01;4.064e-01;9.768e-02;9.768e-02;1.342e-01;4.072e-03;1.111e-01;1.275e-01;5.298e-01;3.344e-01;2.751e-01;5.033e-01;1.622e-01;2.511e-01;2.511e-01;2.575e-01;2.575e-01;2.027e-01;2.027e-01;2.024e-01;2.024e-01;1.868e-01;1.868e-01;5.657e-21;1.150e-01;6.249e-05;2.779e-01;1.039e-01;8.990e-01;6.689e-02;2.534e-02;4.408e-02;4.230e-01;2.747e-01;6.592e-02;1.778e-08;2.097e-01;1.174e-01;1.431e-02;1.057e-01;2.965e-01;2.965e-01;2.156e-01;8.940e-02;3.080e-01;1.128e-01;1.901e-01;1.399e-01;1.688e-01;2.370e-01;1.185e-01;1.169e-01;1.169e-01;1.528e-01;2.887e-02;3.299e-01;1.074e-01;2.331e-01;2.331e-01;8.514e-01;8.514e-01;1.804e-01;1.804e-01;1.189e-01;6.650e-01;5.669e-01;8.766e-01;1.927e-01;1.927e-01;1.643e-01;1.643e-01;1.013e-01;8.022e-01;5.559e-01;3.986e-01;8.698e-03;1.168e-01;4.475e-01;4.866e-01;9.855e-02;9.855e-02;2.842e-02;1.956e-01;1.371e-01;6.233e-01;7.590e-02;1.399e-10;1.399e-10;2.993e-01;1.399e-10;1.399e-10;2.988e-01;1.710e-04;9.945e-02;2.132e-04;2.540e-02;4.157e-02;5.657e-21;5.657e-21;2.354e-02;6.883e-02;5.657e-21;5.657e-21;4.969e-05;1.973e-01;5.657e-21;5.657e-21;5.658e-21;5.657e-21;5.657e-21;2.857e-01;6.348e-03;1.600e-07;6.283e-03;2.192e-01;1.814e-02;5.992e-03;3.658e-02;4.989e-04;9.089e-04;3.993e-03;2.658e-01;2.658e-01;1.066e-01;1.066e-01;6.854e-02;6.854e-02;3.542e-02;8.834e-04;1.341e-01;9.997e-02;1.211e-02;5.681e-02;5.004e-03;1.173e-03;2.663e-02;3.803e-02;6.805e-02;1.038e-03;3.229e-02;2.343e-02;2.536e-01;7.411e-01;6.743e-02;4.105e-01;4.045e-01;4.045e-01;2.336e-02;6.712e-01;5.895e-01;5.205e-02;4.158e-01;4.158e-01;1.032e-01;2.767e-01;2.034e-01	5.217e-01;3.064e-01;2.513e-01;4.667e-01;4.163e-01;2.574e-01;5.972e-01;3.351e-01;1.115e-01;6.873e-01;6.260e-01;7.247e-01;4.511e-01;9.591e-01;4.724e-01;6.137e-01;6.701e-01;5.546e-01;5.970e-01;5.989e-01;7.460e-01;6.036e-01;4.553e-01;5.784e-01;5.632e-01;2.935e-01;2.258e-01;4.193e-01;6.842e-01;1.135e-01;4.066e-01;3.107e-03;4.220e-01;1.105e-01;2.697e-01;3.512e-01;4.518e-01;1.725e-01;1.061e-01;4.265e-01;5.017e-02;1.457e-02;5.774e-01;3.414e-01;4.075e-01;4.556e-01;2.982e-01;1.795e-01;1.733e-01;3.178e-02;1.476e-01;3.694e-01;3.946e-01;7.857e-03;1.845e-01;6.355e-02;1.893e-01;1.893e-01;5.078e-03;3.075e-02;2.129e-01;1.066e-01;1.066e-01;3.647e-01;3.647e-01;2.989e-01;7.173e-01;3.344e-01;2.915e-01;5.637e-02;1.061e-01;1.591e-01;5.312e-02;2.592e-01;1.592e-01;1.592e-01;1.821e-01;1.821e-01;1.945e-01;1.945e-01;2.048e-01;2.048e-01;2.401e-01;2.401e-01;1.000e+00;3.280e-01;9.145e-01;1.659e-01;3.463e-01;3.648e-03;4.266e-01;5.639e-01;4.906e-01;9.233e-02;1.760e-01;4.301e-01;9.999e-01;2.040e-01;3.252e-01;6.056e-01;3.424e-01;1.354e-01;1.354e-01;1.866e-01;3.745e-01;1.173e-01;3.300e-01;2.337e-01;2.679e-01;2.486e-01;1.813e-01;3.030e-01;3.229e-01;3.229e-01;2.685e-01;5.665e-01;1.403e-01;3.382e-01;1.775e-01;1.775e-01;5.278e-03;5.278e-03;2.250e-01;2.250e-01;3.191e-01;2.940e-02;5.522e-02;5.062e-03;2.189e-01;2.189e-01;2.456e-01;2.456e-01;3.468e-01;1.195e-02;4.695e-02;1.024e-01;5.962e-01;3.114e-01;7.876e-02;5.323e-02;3.563e-01;3.563e-01;5.541e-01;2.342e-01;2.955e-01;3.549e-02;4.047e-01;1.000e+00;1.000e+00;1.381e-01;1.000e+00;1.000e+00;1.384e-01;7.317e-01;3.524e-01;7.765e-01;5.660e-01;4.871e-01;1.000e+00;1.000e+00;5.763e-01;4.204e-01;1.000e+00;1.000e+00;8.762e-01;2.240e-01;1.000e+00;1.000e+00;9.999e-01;1.000e+00;1.000e+00;1.556e-01;6.285e-01;9.687e-01;6.596e-01;2.125e-01;5.866e-01;6.457e-01;4.719e-01;8.340e-01;7.954e-01;6.410e-01;1.493e-01;1.493e-01;3.382e-01;3.382e-01;4.227e-01;4.227e-01;5.151e-01;6.590e-01;2.995e-01;3.564e-01;6.277e-01;4.411e-01;7.361e-01;6.172e-01;5.577e-01;5.165e-01;4.222e-01;6.751e-01;5.219e-01;5.833e-01;1.659e-01;1.938e-02;4.318e-01;7.819e-02;7.813e-02;7.813e-02;5.760e-01;2.222e-02;4.196e-02;4.687e-01;8.157e-02;8.157e-02;3.407e-01;1.622e-01;2.058e-01
junctions.tsv.csv	ENSMUSG00000096768.11_1	ENSMUSG00000096768.11	Erdr1y	chrY	+	ENSMUSG00000096768.11:t:90816040-90816343	ENSMUSG00000096768.11_1_MES_72	TRUE	TRUE				C2_C1	90811279-90816040	FALSE	FALSE	FALSE	4.427e-01	3.881e-01	-0.03768	1.908e-01	2.281e-01
junctions.tsv.csv	ENSMUSG00000096768.11_1	ENSMUSG00000096768.11	Erdr1y	chrY	+	ENSMUSG00000096768.11:t:90816040-90816343	ENSMUSG00000096768.11_1_MES_72	TRUE					A_C2	NA	FALSE	FALSE	NA	6.050e-01;1.518e-01;2.356e-01;3.005e-01;6.995e-01;1.550e-03;1.085e-01;2.335e-01;2.059e-01;4.413e-01;8.080e-02;1.730e-01;2.407e-01;1.384e-01;3.631e-01;4.164e-02;3.609e-01;7.519e-02;9.150e-02;4.240e-01;3.533e-01;6.467e-01;9.457e-02;2.440e-01;6.591e-01;2.863e-01;7.876e-02;6.230e-01;1.065e-01;1.476e-03;3.733e-01;1.042e-01;4.104e-01;4.427e-01;6.298e-02;4.936e-01;4.009e-01;1.563e-01;2.468e-01;2.040e-01;6.821e-02;2.476e-02;7.438e-02;1.952e-02;1.130e-01;2.698e-02;1.795e-02;4.587e-03;5.300e-02;7.942e-03;1.130e-03;4.428e-02;4.487e-02;9.378e-02;1.204e-01;7.605e-02;3.105e-02;7.585e-03;4.612e-02;4.461e-02;1.510e-02;6.059e-02;3.689e-02;1.813e-02;6.966e-01;2.452e-01;1.498e-01;1.576e-01;1.055e-01;5.817e-01;3.030e-01;3.216e-01;1.606e-03;3.640e-01;6.084e-04;9.451e-01;5.113e-02;6.084e-04;6.084e-04;6.084e-04;6.084e-04;6.084e-04;3.285e-01;6.715e-01;2.150e-01;7.850e-01;8.929e-03;9.911e-01;2.685e-02;3.313e-01;6.320e-01;3.310e-01;1.152e-01;2.948e-01;2.467e-01;6.816e-02;4.668e-01;6.627e-02;3.887e-01;3.207e-01;1.954e-01;4.819e-01;1.579e-02;2.988e-01;6.725e-01;5.948e-01;4.052e-01;4.394e-01;1.214e-01;4.451e-01;3.387e-01;6.613e-01;5.132e-01;4.868e-01;6.762e-01;3.238e-01;8.209e-02;6.646e-02;3.114e-01;5.457e-01;4.334e-01;5.666e-01;4.353e-04;7.638e-01;3.470e-02;4.353e-04;4.353e-04;4.353e-04;4.353e-04;1.975e-01;2.350e-01;2.105e-01;2.529e-01;3.019e-01;1.354e-01;3.423e-01;1.342e-01;8.069e-02;6.892e-02;2.285e-01;3.330e-01;6.670e-01;2.783e-01;4.488e-01;8.232e-02;1.991e-01;3.406e-01;2.727e-01;9.958e-04;9.958e-04;9.958e-04;9.958e-04;3.824e-01;6.667e-02;5.966e-01;3.307e-01;6.315e-02;3.765e-01;8.728e-02;1.163e-01;3.480e-01;3.870e-01;7.605e-02;2.122e-01;3.242e-01;4.098e-03;9.959e-01;1.764e-01;4.034e-04;4.034e-04;4.262e-03;8.158e-01;3.807e-01;6.193e-01;3.424e-01;6.576e-01;4.328e-02;6.441e-02;3.063e-01;1.763e-01;4.140e-01;1.436e-01;1.289e-01;1.472e-01;1.408e-01;1.757e-01;1.481e-01;1.043e-01;4.367e-01;5.633e-01;5.774e-01;4.226e-01;1.314e-01;3.137e-02;2.417e-02;8.050e-01;1.194e-01;1.582e-01;7.105e-02;6.530e-02;1.552e-02;1.045e-01;1.009e-02;1.722e-02;8.518e-02;2.226e-02;1.468e-01;4.498e-02;1.372e-01;5.168e-01;4.832e-01;1.771e-01;5.534e-02;4.289e-02;1.674e-01;2.191e-01;3.258e-01;2.214e-01;7.786e-01;1.647e-01;1.940e-02;1.322e-01;2.590e-03;1.309e-02;1.091e-01;5.690e-01;2.735e-02;3.472e-01;4.009e-01;2.198e-01	6.997e-01;8.817e-02;2.232e-01;2.581e-01;7.419e-01;8.479e-02;1.533e-01;1.876e-01;1.845e-01;4.016e-01;8.023e-02;1.136e-03;2.915e-01;2.108e-01;4.131e-01;1.291e-01;2.341e-01;1.673e-01;1.335e-01;3.306e-01;3.191e-01;6.809e-01;2.106e-01;2.979e-01;4.901e-01;2.762e-01;9.396e-02;6.260e-01;1.307e-01;1.916e-01;2.413e-01;5.119e-02;3.786e-01;3.881e-01;9.923e-02;5.103e-01;4.596e-01;1.854e-01;6.203e-03;3.406e-01;5.404e-02;3.008e-02;4.369e-02;1.987e-02;1.102e-01;2.195e-02;1.160e-02;2.096e-02;1.007e-01;1.796e-02;5.769e-02;2.847e-02;3.417e-02;1.002e-01;8.186e-02;5.676e-02;2.445e-02;2.101e-02;6.138e-02;2.384e-02;1.064e-02;6.576e-02;1.043e-01;5.860e-02;5.221e-01;3.093e-01;1.387e-01;1.646e-01;8.878e-02;6.104e-01;3.265e-01;3.581e-01;3.980e-02;2.778e-01;5.314e-04;9.397e-01;5.731e-02;5.314e-04;5.314e-04;5.314e-04;5.314e-04;5.314e-04;4.179e-01;5.821e-01;1.370e-01;8.630e-01;3.872e-01;6.128e-01;7.368e-02;3.956e-01;5.238e-01;1.479e-01;1.188e-03;5.164e-01;3.442e-01;8.935e-02;4.258e-01;1.370e-02;4.548e-01;2.574e-01;1.652e-01;5.807e-01;3.018e-01;1.490e-01;5.661e-01;5.464e-01;4.536e-01;5.475e-01;1.155e-02;4.383e-01;4.225e-01;5.775e-01;3.623e-01;6.377e-01;6.571e-01;3.429e-01;1.073e-01;2.043e-01;2.634e-01;4.229e-01;3.750e-01;6.250e-01;4.733e-04;7.013e-01;3.540e-02;4.733e-04;4.733e-04;4.733e-04;4.733e-04;2.603e-01;2.357e-01;2.384e-01;2.033e-01;3.206e-01;1.516e-01;3.678e-01;1.130e-01;7.989e-02;4.133e-02;2.393e-01;1.649e-01;8.351e-01;5.694e-01;2.223e-01;1.111e-02;1.934e-01;2.174e-01;2.434e-01;1.237e-03;1.237e-03;1.237e-03;1.237e-03;5.368e-01;2.021e-01;3.234e-01;4.719e-01;3.944e-02;6.249e-01;2.410e-02;1.078e-02;3.009e-01;5.222e-01;1.141e-03;1.473e-01;3.273e-01;1.858e-01;8.142e-01;2.038e-01;3.290e-04;3.290e-04;3.707e-03;7.895e-01;3.598e-01;6.402e-01;7.875e-03;9.921e-01;8.794e-02;5.032e-02;2.206e-01;2.324e-01;4.067e-01;1.593e-01;1.900e-01;1.321e-01;1.271e-01;1.421e-01;1.090e-01;1.265e-01;5.142e-01;4.858e-01;3.484e-01;6.516e-01;1.093e-01;7.465e-02;1.133e-01;7.133e-01;9.089e-02;1.340e-01;7.915e-02;6.596e-02;1.560e-02;1.500e-01;2.444e-02;2.873e-02;7.437e-02;2.217e-02;1.393e-01;6.859e-03;1.571e-01;5.066e-01;4.934e-01;1.444e-01;2.200e-01;3.714e-02;1.417e-01;2.326e-01;2.218e-01;1.510e-01;8.490e-01;1.324e-01;1.653e-02;1.117e-01;4.035e-03;8.184e-03;1.458e-01;5.819e-01;7.923e-02;3.774e-01;3.208e-01;2.078e-01	NA	3.004e-01;1.681e-01;4.788e-02;1.595e-01;1.595e-01;1.190e-01;7.934e-02;1.307e-01;6.043e-02;1.321e-01;1.750e-02;7.433e-01;1.635e-01;2.069e-01;1.884e-01;3.860e-01;5.684e-01;3.183e-01;6.248e-02;3.251e-01;1.068e-01;1.068e-01;5.150e-01;1.651e-01;6.149e-01;6.534e-02;4.114e-02;6.769e-02;6.043e-02;9.267e-01;4.837e-01;1.034e-01;1.176e-01;1.908e-01;4.796e-02;1.132e-01;1.854e-01;4.862e-02;9.907e-01;6.423e-01;7.788e-04;5.766e-21;5.695e-03;5.661e-21;1.505e-03;5.682e-21;5.657e-21;5.658e-21;5.381e-02;5.657e-21;3.995e-05;1.055e-08;2.120e-08;7.268e-05;2.096e-02;1.890e-03;5.714e-21;5.657e-21;3.048e-05;2.735e-05;5.657e-21;1.429e-05;2.080e-01;1.508e-02;7.980e-01;1.595e-01;4.144e-02;6.345e-02;3.042e-02;7.461e-02;9.101e-02;1.206e-01;2.960e-04;2.889e-01;6.511e-21;3.305e-03;2.890e-03;6.511e-21;6.511e-21;6.511e-21;6.511e-21;6.511e-21;2.478e-01;2.478e-01;2.558e-01;2.558e-01;1.000e+00;1.000e+00;7.577e-02;2.439e-01;3.805e-01;7.602e-01;3.747e-01;7.519e-01;3.345e-01;3.066e-02;9.986e-02;6.538e-02;1.715e-01;2.126e-01;1.000e-01;2.874e-01;9.941e-01;4.912e-01;4.628e-01;1.624e-01;1.624e-01;4.069e-01;4.458e-01;4.040e-02;2.525e-01;2.525e-01;4.970e-01;4.970e-01;7.356e-02;7.356e-02;5.535e-02;6.102e-01;1.549e-01;3.803e-01;2.331e-01;2.331e-01;5.657e-21;1.959e-01;5.373e-04;5.657e-21;5.657e-21;5.657e-21;5.657e-21;1.759e-01;5.087e-02;7.689e-02;1.206e-01;7.991e-02;2.477e-02;6.320e-02;2.105e-02;5.286e-03;2.173e-02;4.781e-02;5.515e-01;5.515e-01;9.876e-01;9.285e-01;6.806e-02;4.979e-02;4.155e-01;9.188e-02;1.120e-08;1.120e-08;1.120e-08;1.120e-08;5.021e-01;5.932e-01;9.596e-01;5.462e-01;9.700e-03;9.528e-01;1.309e-01;3.910e-01;1.444e-01;5.284e-01;9.434e-02;2.407e-01;7.963e-02;8.689e-01;8.689e-01;7.115e-02;5.657e-21;5.657e-21;5.657e-21;7.265e-02;1.327e-01;1.327e-01;9.975e-01;9.975e-01;5.835e-02;3.720e-03;2.909e-01;1.464e-01;4.173e-02;1.177e-02;1.595e-01;1.031e-02;6.420e-03;6.578e-02;5.385e-02;1.143e-02;1.844e-01;1.844e-01;8.820e-01;8.820e-01;4.137e-02;4.476e-02;2.271e-01;2.795e-01;1.306e-02;2.729e-03;1.113e-03;3.745e-04;5.664e-21;6.136e-02;5.661e-21;5.674e-21;1.750e-03;5.671e-21;9.976e-04;1.996e-06;5.391e-03;7.531e-02;7.531e-02;6.890e-02;8.938e-01;4.405e-04;3.282e-02;3.048e-02;4.621e-01;1.992e-01;1.992e-01;7.112e-02;2.958e-10;3.018e-02;5.657e-21;5.657e-21;7.249e-02;1.682e-01;4.478e-02;5.919e-02;2.308e-01;2.451e-02	1.487e-01;2.591e-01;4.786e-01;2.473e-01;2.473e-01;3.253e-01;3.957e-01;2.954e-01;4.445e-01;2.936e-01;6.156e-01;1.781e-02;2.561e-01;2.119e-01;2.215e-01;1.147e-01;5.127e-02;1.527e-01;4.265e-01;1.377e-01;3.294e-01;3.294e-01;6.438e-02;2.510e-01;3.136e-02;4.312e-01;5.174e-01;4.250e-01;4.402e-01;4.837e-04;6.523e-02;3.471e-01;3.100e-01;2.281e-01;4.798e-01;3.290e-01;2.350e-01;4.768e-01;1.597e-05;3.320e-02;7.024e-01;9.861e-01;5.542e-01;9.996e-01;7.529e-01;9.970e-01;1.000e+00;1.000e+00;4.464e-01;1.000e+00;5.407e-01;8.219e-01;7.652e-01;6.820e-01;4.993e-01;7.639e-01;9.932e-01;1.000e+00;6.452e-01;6.886e-01;1.000e+00;8.643e-01;2.222e-01;5.527e-01;1.194e-02;2.660e-01;5.079e-01;4.367e-01;5.316e-01;4.078e-01;3.709e-01;3.162e-01;7.903e-01;1.508e-01;1.000e+00;7.039e-01;7.082e-01;1.000e+00;1.000e+00;1.000e+00;1.000e+00;1.000e+00;1.549e-01;1.549e-01;1.689e-01;1.689e-01;7.737e-08;7.789e-08;3.999e-01;1.588e-01;8.942e-02;1.528e-02;1.228e-01;1.284e-02;1.242e-01;5.519e-01;3.429e-01;4.175e-01;2.350e-01;1.839e-01;3.536e-01;1.369e-01;6.658e-05;4.326e-02;4.697e-02;2.532e-01;2.532e-01;9.807e-02;9.152e-02;5.091e-01;1.493e-01;1.493e-01;5.560e-02;5.560e-02;4.089e-01;4.089e-01;4.563e-01;4.109e-02;2.561e-01;9.565e-02;1.450e-01;1.450e-01;1.000e+00;2.240e-01;8.190e-01;1.000e+00;1.000e+00;1.000e+00;1.000e+00;2.454e-01;4.717e-01;4.017e-01;3.179e-01;3.953e-01;5.698e-01;4.355e-01;5.861e-01;7.138e-01;5.497e-01;4.832e-01;3.832e-02;3.832e-02;1.876e-04;2.479e-03;3.879e-01;4.811e-01;8.412e-02;3.648e-01;9.999e-01;9.999e-01;9.999e-01;9.999e-01;4.962e-02;4.418e-02;9.240e-04;4.549e-02;5.937e-01;1.145e-03;3.111e-01;1.168e-01;2.844e-01;5.234e-02;3.593e-01;1.836e-01;3.956e-01;2.575e-03;2.575e-03;4.152e-01;1.000e+00;1.000e+00;1.000e+00;4.125e-01;2.855e-01;2.855e-01;2.292e-05;2.292e-05;4.280e-01;6.811e-01;1.560e-01;2.851e-01;5.035e-01;6.280e-01;2.743e-01;6.276e-01;6.828e-01;4.256e-01;4.572e-01;6.447e-01;2.210e-01;2.210e-01;4.422e-03;4.422e-03;5.008e-01;4.639e-01;1.991e-01;1.531e-01;5.636e-01;6.687e-01;8.196e-01;8.526e-01;9.991e-01;4.278e-01;9.996e-01;9.978e-01;7.925e-01;9.983e-01;6.908e-01;7.677e-01;6.335e-01;4.050e-01;4.050e-01;4.192e-01;2.855e-03;7.466e-01;5.277e-01;5.426e-01;8.104e-02;2.056e-01;2.056e-01;4.100e-01;9.954e-01;5.462e-01;1.000e+00;1.000e+00;4.078e-01;2.538e-01;4.356e-01;4.465e-01;1.968e-01;5.687e-01
junctions.tsv.csv	ENSMUSG00000096768.11_1	ENSMUSG00000096768.11	Erdr1y	chrY	+	ENSMUSG00000096768.11:s:90811106-90811504	ENSMUSG00000096768.11_1_MES_73	TRUE	TRUE				C1_C2	90811173-90818205	FALSE	FALSE	FALSE	1.381e-01	1.245e-01	-0.004476	9.994e-03	6.873e-01
junctions.tsv.csv	ENSMUSG00000096768.11_1	ENSMUSG00000096768.11	Erdr1y	chrY	+	ENSMUSG00000096768.11:s:90811106-90811504	ENSMUSG00000096768.11_1_MES_73	TRUE					C1_A	NA	FALSE	FALSE	NA	1.284e-01;5.249e-02;8.211e-01;1.379e-03;6.586e-02;4.665e-01;6.779e-02;3.883e-01;3.701e-01;1.381e-01;1.660e-01;1.331e-01;7.912e-02;1.724e-02;8.999e-02;7.978e-02;1.135e-01;1.500e-01;1.093e-01;5.719e-02;3.701e-02;1.471e-01;9.786e-02;1.934e-01;1.160e-01;2.524e-01;2.886e-01;3.410e-01;1.286e-01;2.082e-01;3.202e-01;3.653e-03;3.497e-01;2.109e-01;1.899e-01;5.918e-01;4.032e-01;1.019e-01;2.687e-01;2.224e-01;1.080e-01;4.272e-01;7.979e-02;3.783e-01;1.310e-01;1.410e-01;7.236e-01;1.506e-01;4.225e-01;4.114e-01;5.569e-01;4.412e-01;1.730e-03;5.062e-01;3.099e-01;1.898e-01;9.499e-01;5.013e-02;3.721e-01;3.399e-01;2.783e-01;1.322e-01;8.678e-01;3.977e-01;6.023e-01;6.965e-01;7.822e-02;2.244e-01;2.797e-01;1.945e-01;5.355e-01;2.706e-01;3.720e-01;3.518e-01;2.307e-01;7.693e-01;6.000e-02;9.400e-01;5.818e-01;4.182e-01;1.818e-01;8.182e-01;1.123e-01;8.877e-01;8.989e-04;3.032e-01;2.989e-02;1.251e-01;5.434e-01;7.825e-02;3.045e-01;1.402e-01;1.664e-01;3.153e-01;3.675e-02;1.840e-01;2.070e-03;7.783e-01;2.717e-01;2.372e-01;4.964e-01;9.304e-02;9.070e-01;3.412e-01;1.369e-01;5.201e-01;1.969e-01;4.360e-02;7.552e-01;8.593e-02;1.847e-01;7.350e-01;1.612e-01;8.388e-01;4.525e-01;8.016e-02;1.511e-01;3.056e-01;5.850e-01;4.150e-01;1.640e-01;8.360e-01;3.392e-01;6.608e-01;4.004e-01;1.621e-01;1.600e-01;2.840e-01;4.193e-01;5.807e-01;3.959e-01;6.041e-01;5.413e-02;6.486e-01;1.361e-01;1.183e-01;3.913e-02;2.953e-01;1.184e-01;5.783e-01;4.264e-01;5.736e-01;1.125e-01;5.948e-02;5.923e-02;4.831e-01;2.805e-01;1.023e-03;1.023e-03;6.447e-01;1.023e-03;1.023e-03;3.511e-01;4.562e-02;1.320e-01;4.369e-02;3.012e-01;1.664e-01;3.427e-04;3.427e-04;3.062e-01;1.827e-01;3.654e-03;3.026e-04;3.385e-02;2.872e-01;3.026e-04;3.026e-04;6.732e-03;3.026e-04;3.026e-04;4.856e-01;9.885e-02;2.747e-02;9.394e-02;1.871e-01;1.029e-01;1.421e-01;7.693e-02;8.139e-02;6.709e-02;1.177e-01;2.162e-01;7.838e-01;3.761e-01;6.239e-01;1.873e-01;8.127e-01;6.080e-02;4.437e-02;2.002e-01;2.318e-01;2.082e-01;1.437e-01;1.166e-01;2.224e-02;2.292e-01;1.717e-01;2.310e-01;5.009e-02;1.219e-01;1.649e-01;4.208e-01;7.484e-02;1.299e-01;3.984e-01;2.762e-01;7.238e-01;1.510e-01;1.453e-01;3.923e-01;3.159e-01;2.442e-01;7.558e-01;3.446e-01;2.602e-02;6.316e-01	1.374e-01;1.168e-01;7.555e-01;6.045e-02;1.248e-02;4.017e-01;8.263e-02;4.196e-01;2.742e-01;1.245e-01;1.789e-01;1.385e-01;1.213e-01;2.428e-02;1.274e-01;5.359e-02;1.230e-01;1.593e-01;9.299e-02;3.423e-02;4.283e-02;1.577e-01;1.419e-01;1.918e-01;1.179e-01;3.152e-01;2.182e-01;3.532e-01;1.234e-01;1.146e-01;2.870e-01;1.554e-01;3.170e-01;1.270e-01;2.529e-01;6.253e-01;3.732e-01;8.572e-04;3.721e-01;2.377e-01;2.377e-01;2.502e-01;9.665e-02;4.173e-01;1.027e-01;1.403e-01;7.652e-01;2.337e-01;5.118e-01;2.512e-01;4.658e-01;4.515e-01;8.016e-02;3.091e-01;3.957e-01;3.013e-01;8.723e-01;1.277e-01;1.483e-01;5.168e-01;3.445e-01;2.174e-02;9.783e-01;3.609e-01;6.391e-01;6.499e-01;8.247e-02;2.653e-01;2.976e-01;6.543e-02;6.427e-01;1.933e-01;5.133e-01;2.973e-01;2.869e-01;7.131e-01;1.483e-01;8.517e-01;6.462e-01;3.538e-01;2.609e-01;7.391e-01;3.521e-02;9.648e-01;9.018e-04;2.549e-01;1.972e-02;1.980e-01;5.252e-01;2.547e-01;2.703e-01;1.242e-01;1.514e-01;2.073e-01;1.157e-01;1.728e-01;1.349e-03;6.962e-01;2.078e-01;2.527e-01;5.376e-01;1.877e-01;8.123e-01;2.605e-01;1.072e-01;6.198e-01;1.635e-01;1.112e-01;7.365e-01;1.524e-01;1.004e-01;7.428e-01;2.091e-01;7.909e-01;5.133e-01;9.270e-02;6.265e-02;3.369e-01;5.086e-01;4.914e-01;4.163e-01;5.837e-01;2.643e-01;7.357e-01;4.398e-01;2.390e-02;3.966e-02;5.027e-01;3.725e-01;6.275e-01;4.269e-01;5.731e-01;1.067e-01;8.204e-01;7.642e-04;7.022e-04;6.480e-02;3.173e-01;2.361e-01;4.313e-01;4.604e-01;5.396e-01;1.068e-01;1.324e-01;1.168e-01;3.365e-01;3.082e-01;1.070e-03;1.070e-03;5.455e-01;1.070e-03;1.070e-03;4.508e-01;3.825e-02;1.811e-01;3.020e-02;2.838e-01;1.401e-01;3.095e-04;3.095e-04;3.186e-01;2.105e-01;2.543e-04;2.543e-04;2.194e-02;3.486e-01;2.543e-04;2.543e-04;5.874e-03;2.543e-04;2.543e-04;4.099e-01;1.150e-01;1.370e-04;7.246e-02;2.486e-01;1.281e-01;1.539e-01;4.397e-02;7.478e-02;6.046e-02;9.762e-02;3.023e-01;6.977e-01;4.099e-01;5.901e-01;1.667e-01;8.333e-01;8.955e-02;6.266e-02;1.421e-01;2.756e-01;2.018e-01;1.002e-01;1.210e-01;5.592e-02;2.388e-01;1.663e-01;1.923e-01;4.853e-02;9.669e-02;1.858e-01;3.554e-01;2.471e-01;1.230e-01;2.696e-01;1.533e-01;8.467e-01;1.407e-01;1.363e-02;5.465e-01;3.044e-01;3.608e-01;6.392e-01;3.527e-01;1.206e-01;5.561e-01	NA	3.582e-02;1.300e-01;1.702e-01;4.349e-02;6.583e-02;1.509e-01;2.168e-02;1.070e-01;3.902e-01;9.994e-03;1.895e-02;2.976e-03;4.563e-02;1.200e-08;3.924e-02;1.423e-02;7.666e-03;2.822e-02;1.687e-02;7.725e-03;1.107e-04;1.550e-02;5.168e-02;2.245e-02;2.564e-02;1.374e-01;1.951e-01;6.996e-02;8.707e-03;3.736e-01;7.533e-02;7.495e-01;6.904e-02;3.665e-01;1.569e-01;9.943e-02;5.702e-02;3.006e-01;3.872e-01;6.795e-02;5.742e-01;7.676e-01;2.160e-02;1.043e-01;7.424e-02;5.635e-02;1.286e-01;2.527e-01;2.353e-01;6.350e-01;2.929e-01;9.539e-02;6.746e-02;8.317e-01;2.434e-01;5.134e-01;2.381e-01;2.381e-01;8.740e-01;6.066e-01;2.047e-01;4.064e-01;4.064e-01;9.768e-02;9.768e-02;1.342e-01;4.072e-03;1.111e-01;1.275e-01;5.298e-01;3.344e-01;2.751e-01;5.033e-01;1.622e-01;2.511e-01;2.511e-01;2.575e-01;2.575e-01;2.027e-01;2.027e-01;2.024e-01;2.024e-01;1.868e-01;1.868e-01;5.657e-21;1.150e-01;6.249e-05;2.779e-01;1.039e-01;8.990e-01;6.689e-02;2.534e-02;4.408e-02;4.230e-01;2.747e-01;6.592e-02;1.778e-08;2.097e-01;1.174e-01;1.431e-02;1.057e-01;2.965e-01;2.965e-01;2.156e-01;8.940e-02;3.080e-01;1.128e-01;1.901e-01;1.399e-01;1.688e-01;2.370e-01;1.185e-01;1.169e-01;1.169e-01;1.528e-01;2.887e-02;3.299e-01;1.074e-01;2.331e-01;2.331e-01;8.514e-01;8.514e-01;1.804e-01;1.804e-01;1.189e-01;6.650e-01;5.669e-01;8.766e-01;1.927e-01;1.927e-01;1.643e-01;1.643e-01;1.013e-01;8.022e-01;5.559e-01;3.986e-01;8.698e-03;1.168e-01;4.475e-01;4.866e-01;9.855e-02;9.855e-02;2.842e-02;1.956e-01;1.371e-01;6.233e-01;7.590e-02;1.399e-10;1.399e-10;2.993e-01;1.399e-10;1.399e-10;2.988e-01;1.710e-04;9.945e-02;2.132e-04;2.540e-02;4.157e-02;5.657e-21;5.657e-21;2.354e-02;6.883e-02;5.657e-21;5.657e-21;4.969e-05;1.973e-01;5.657e-21;5.657e-21;5.658e-21;5.657e-21;5.657e-21;2.857e-01;6.348e-03;1.600e-07;6.283e-03;2.192e-01;1.814e-02;5.992e-03;3.658e-02;4.989e-04;9.089e-04;3.993e-03;2.658e-01;2.658e-01;1.066e-01;1.066e-01;6.854e-02;6.854e-02;3.542e-02;8.834e-04;1.341e-01;9.997e-02;1.211e-02;5.681e-02;5.004e-03;1.173e-03;2.663e-02;3.803e-02;6.805e-02;1.038e-03;3.229e-02;2.343e-02;2.536e-01;7.411e-01;6.743e-02;4.105e-01;4.045e-01;4.045e-01;2.336e-02;6.712e-01;5.895e-01;5.205e-02;4.158e-01;4.158e-01;1.032e-01;2.767e-01;2.034e-01	5.217e-01;3.064e-01;2.513e-01;4.667e-01;4.163e-01;2.574e-01;5.972e-01;3.351e-01;1.115e-01;6.873e-01;6.260e-01;7.247e-01;4.511e-01;9.591e-01;4.724e-01;6.137e-01;6.701e-01;5.546e-01;5.970e-01;5.989e-01;7.460e-01;6.036e-01;4.553e-01;5.784e-01;5.632e-01;2.935e-01;2.258e-01;4.193e-01;6.842e-01;1.135e-01;4.066e-01;3.107e-03;4.220e-01;1.105e-01;2.697e-01;3.512e-01;4.518e-01;1.725e-01;1.061e-01;4.265e-01;5.017e-02;1.457e-02;5.774e-01;3.414e-01;4.075e-01;4.556e-01;2.982e-01;1.795e-01;1.733e-01;3.178e-02;1.476e-01;3.694e-01;3.946e-01;7.857e-03;1.845e-01;6.355e-02;1.893e-01;1.893e-01;5.078e-03;3.075e-02;2.129e-01;1.066e-01;1.066e-01;3.647e-01;3.647e-01;2.989e-01;7.173e-01;3.344e-01;2.915e-01;5.637e-02;1.061e-01;1.591e-01;5.312e-02;2.592e-01;1.592e-01;1.592e-01;1.821e-01;1.821e-01;1.945e-01;1.945e-01;2.048e-01;2.048e-01;2.401e-01;2.401e-01;1.000e+00;3.280e-01;9.145e-01;1.659e-01;3.463e-01;3.648e-03;4.266e-01;5.639e-01;4.906e-01;9.233e-02;1.760e-01;4.301e-01;9.999e-01;2.040e-01;3.252e-01;6.056e-01;3.424e-01;1.354e-01;1.354e-01;1.866e-01;3.745e-01;1.173e-01;3.300e-01;2.337e-01;2.679e-01;2.486e-01;1.813e-01;3.030e-01;3.229e-01;3.229e-01;2.685e-01;5.665e-01;1.403e-01;3.382e-01;1.775e-01;1.775e-01;5.278e-03;5.278e-03;2.250e-01;2.250e-01;3.191e-01;2.940e-02;5.522e-02;5.062e-03;2.189e-01;2.189e-01;2.456e-01;2.456e-01;3.468e-01;1.195e-02;4.695e-02;1.024e-01;5.962e-01;3.114e-01;7.876e-02;5.323e-02;3.563e-01;3.563e-01;5.541e-01;2.342e-01;2.955e-01;3.549e-02;4.047e-01;1.000e+00;1.000e+00;1.381e-01;1.000e+00;1.000e+00;1.384e-01;7.317e-01;3.524e-01;7.765e-01;5.660e-01;4.871e-01;1.000e+00;1.000e+00;5.763e-01;4.204e-01;1.000e+00;1.000e+00;8.762e-01;2.240e-01;1.000e+00;1.000e+00;9.999e-01;1.000e+00;1.000e+00;1.556e-01;6.285e-01;9.687e-01;6.596e-01;2.125e-01;5.866e-01;6.457e-01;4.719e-01;8.340e-01;7.954e-01;6.410e-01;1.493e-01;1.493e-01;3.382e-01;3.382e-01;4.227e-01;4.227e-01;5.151e-01;6.590e-01;2.995e-01;3.564e-01;6.277e-01;4.411e-01;7.361e-01;6.172e-01;5.577e-01;5.165e-01;4.222e-01;6.751e-01;5.219e-01;5.833e-01;1.659e-01;1.938e-02;4.318e-01;7.819e-02;7.813e-02;7.813e-02;5.760e-01;2.222e-02;4.196e-02;4.687e-01;8.157e-02;8.157e-02;3.407e-01;1.622e-01;2.058e-01
junctions.tsv.csv	ENSMUSG00000096768.11_1	ENSMUSG00000096768.11	Erdr1y	chrY	+	ENSMUSG00000096768.11:t:90817861-90818310	ENSMUSG00000096768.11_1_MES_73	TRUE	TRUE				C2_C1	90811173-90818205	FALSE	FALSE	FALSE	3.063e-01	2.206e-01	-0.06272	2.909e-01	1.560e-01
junctions.tsv.csv	ENSMUSG00000096768.11_1	ENSMUSG00000096768.11	Erdr1y	chrY	+	ENSMUSG00000096768.11:t:90817861-90818310	ENSMUSG00000096768.11_1_MES_73	TRUE	TRUE				A_C2	90811173-90818205	FALSE	FALSE	FALSE	3.063e-01	2.206e-01	-0.06272	2.909e-01	1.560e-01
junctions.tsv.csv	ENSMUSG00000096768.11_1	ENSMUSG00000096768.11	Erdr1y	chrY	+	ENSMUSG00000096768.11:s:90811106-90811504	ENSMUSG00000096768.11_1_MES_74	TRUE	TRUE				C1_C2	90811279-90818311	FALSE	FALSE	FALSE	1.331e-01	1.385e-01	0.0006192	2.976e-03	7.247e-01
junctions.tsv.csv	ENSMUSG00000096768.11_1	ENSMUSG00000096768.11	Erdr1y	chrY	+	ENSMUSG00000096768.11:s:90811106-90811504	ENSMUSG00000096768.11_1_MES_74	TRUE	TRUE				C1_A	90811505-90811504	FALSE	FALSE	FALSE	8.999e-02	1.274e-01	0.0266	3.924e-02	4.724e-01
junctions.tsv.csv	ENSMUSG00000096768.11_1	ENSMUSG00000096768.11	Erdr1y	chrY	+	ENSMUSG00000096768.11:t:90818311-90819123	ENSMUSG00000096768.11_1_MES_74	TRUE	TRUE				C2_C1	90811279-90818311	FALSE	FALSE	FALSE	1.194e-01	9.089e-02	-0.01892	1.306e-02	5.636e-01
junctions.tsv.csv	ENSMUSG00000096768.11_1	ENSMUSG00000096768.11	Erdr1y	chrY	+	ENSMUSG00000096768.11:t:90818311-90819123	ENSMUSG00000096768.11_1_MES_74	TRUE	TRUE				A_C2	90811535-90818566	FALSE	FALSE	FALSE	1.045e-01	1.500e-01	0.0266	6.136e-02	4.278e-01
junctions.tsv.csv	ENSMUSG00000096768.11_1	ENSMUSG00000096768.11	Erdr1y	chrY	+	ENSMUSG00000096768.11:s:90811106-90811504	ENSMUSG00000096768.11_1_MES_75	TRUE	TRUE				C1_C2	90811399-90818431	FALSE	FALSE	FALSE	7.912e-02	1.213e-01	0.02971	4.563e-02	4.511e-01
junctions.tsv.csv	ENSMUSG00000096768.11_1	ENSMUSG00000096768.11	Erdr1y	chrY	+	ENSMUSG00000096768.11:s:90811106-90811504	ENSMUSG00000096768.11_1_MES_75	TRUE	TRUE				C1_A	90811505-90811504	FALSE	FALSE	FALSE	8.999e-02	1.274e-01	0.0266	3.924e-02	4.724e-01
junctions.tsv.csv	ENSMUSG00000096768.11_1	ENSMUSG00000096768.11	Erdr1y	chrY	+	ENSMUSG00000096768.11:t:90818311-90819123	ENSMUSG00000096768.11_1_MES_75	TRUE	TRUE				C2_C1	90811399-90818431	FALSE	FALSE	FALSE	7.105e-02	7.915e-02	0.001906	1.113e-03	8.196e-01
junctions.tsv.csv	ENSMUSG00000096768.11_1	ENSMUSG00000096768.11	Erdr1y	chrY	+	ENSMUSG00000096768.11:t:90818311-90819123	ENSMUSG00000096768.11_1_MES_75	TRUE	TRUE				A_C2	90811535-90818566	FALSE	FALSE	FALSE	1.045e-01	1.500e-01	0.0266	6.136e-02	4.278e-01
junctions.tsv.csv	ENSMUSG00000096768.11_1	ENSMUSG00000096768.11	Erdr1y	chrY	+	ENSMUSG00000096768.11:s:90811505-90811535	ENSMUSG00000096768.11_1_MES_76	TRUE	TRUE				C1_C2	90811535-90814409	FALSE	FALSE	FALSE	1.510e-01	1.407e-01	-0.001332	2.336e-02	5.760e-01
junctions.tsv.csv	ENSMUSG00000096768.11_1	ENSMUSG00000096768.11	Erdr1y	chrY	+	ENSMUSG00000096768.11:s:90811505-90811535	ENSMUSG00000096768.11_1_MES_76	TRUE					C1_A	NA	FALSE	FALSE	NA	1.284e-01;5.249e-02;8.211e-01;1.379e-03;6.586e-02;4.665e-01;6.779e-02;3.883e-01;3.701e-01;1.381e-01;1.660e-01;1.331e-01;7.912e-02;1.724e-02;8.999e-02;7.978e-02;1.135e-01;1.500e-01;1.093e-01;5.719e-02;3.701e-02;1.471e-01;9.786e-02;1.934e-01;1.160e-01;2.524e-01;2.886e-01;3.410e-01;1.286e-01;2.082e-01;3.202e-01;3.653e-03;3.497e-01;2.109e-01;1.899e-01;5.918e-01;4.032e-01;1.019e-01;2.687e-01;2.224e-01;1.080e-01;4.272e-01;7.979e-02;3.783e-01;1.310e-01;1.410e-01;7.236e-01;1.506e-01;4.225e-01;4.114e-01;5.569e-01;4.412e-01;1.730e-03;5.062e-01;3.099e-01;1.898e-01;9.499e-01;5.013e-02;3.721e-01;3.399e-01;2.783e-01;1.322e-01;8.678e-01;3.977e-01;6.023e-01;6.965e-01;7.822e-02;2.244e-01;2.797e-01;1.945e-01;5.355e-01;2.706e-01;3.720e-01;3.518e-01;2.307e-01;7.693e-01;6.000e-02;9.400e-01;5.818e-01;4.182e-01;1.818e-01;8.182e-01;1.123e-01;8.877e-01;8.989e-04;3.032e-01;2.989e-02;1.251e-01;5.434e-01;7.825e-02;3.045e-01;1.402e-01;1.664e-01;3.153e-01;3.675e-02;1.840e-01;2.070e-03;7.783e-01;2.717e-01;2.372e-01;4.964e-01;9.304e-02;9.070e-01;3.412e-01;1.369e-01;5.201e-01;1.969e-01;4.360e-02;7.552e-01;8.593e-02;1.847e-01;7.350e-01;1.612e-01;8.388e-01;4.525e-01;8.016e-02;1.511e-01;3.056e-01;5.850e-01;4.150e-01;1.640e-01;8.360e-01;3.392e-01;6.608e-01;4.004e-01;1.621e-01;1.600e-01;2.840e-01;4.193e-01;5.807e-01;3.959e-01;6.041e-01;5.413e-02;6.486e-01;1.361e-01;1.183e-01;3.913e-02;2.953e-01;1.184e-01;5.783e-01;4.264e-01;5.736e-01;1.125e-01;5.948e-02;5.923e-02;4.831e-01;2.805e-01;1.023e-03;1.023e-03;6.447e-01;1.023e-03;1.023e-03;3.511e-01;4.562e-02;1.320e-01;4.369e-02;3.012e-01;1.664e-01;3.427e-04;3.427e-04;3.062e-01;1.827e-01;3.654e-03;3.026e-04;3.385e-02;2.872e-01;3.026e-04;3.026e-04;6.732e-03;3.026e-04;3.026e-04;4.856e-01;9.885e-02;2.747e-02;9.394e-02;1.871e-01;1.029e-01;1.421e-01;7.693e-02;8.139e-02;6.709e-02;1.177e-01;2.162e-01;7.838e-01;3.761e-01;6.239e-01;1.873e-01;8.127e-01;6.080e-02;4.437e-02;2.002e-01;2.318e-01;2.082e-01;1.437e-01;1.166e-01;2.224e-02;2.292e-01;1.717e-01;2.310e-01;5.009e-02;1.219e-01;1.649e-01;4.208e-01;7.484e-02;1.299e-01;3.984e-01;2.762e-01;7.238e-01;1.510e-01;1.453e-01;3.923e-01;3.159e-01;2.442e-01;7.558e-01;3.446e-01;2.602e-02;6.316e-01	1.374e-01;1.168e-01;7.555e-01;6.045e-02;1.248e-02;4.017e-01;8.263e-02;4.196e-01;2.742e-01;1.245e-01;1.789e-01;1.385e-01;1.213e-01;2.428e-02;1.274e-01;5.359e-02;1.230e-01;1.593e-01;9.299e-02;3.423e-02;4.283e-02;1.577e-01;1.419e-01;1.918e-01;1.179e-01;3.152e-01;2.182e-01;3.532e-01;1.234e-01;1.146e-01;2.870e-01;1.554e-01;3.170e-01;1.270e-01;2.529e-01;6.253e-01;3.732e-01;8.572e-04;3.721e-01;2.377e-01;2.377e-01;2.502e-01;9.665e-02;4.173e-01;1.027e-01;1.403e-01;7.652e-01;2.337e-01;5.118e-01;2.512e-01;4.658e-01;4.515e-01;8.016e-02;3.091e-01;3.957e-01;3.013e-01;8.723e-01;1.277e-01;1.483e-01;5.168e-01;3.445e-01;2.174e-02;9.783e-01;3.609e-01;6.391e-01;6.499e-01;8.247e-02;2.653e-01;2.976e-01;6.543e-02;6.427e-01;1.933e-01;5.133e-01;2.973e-01;2.869e-01;7.131e-01;1.483e-01;8.517e-01;6.462e-01;3.538e-01;2.609e-01;7.391e-01;3.521e-02;9.648e-01;9.018e-04;2.549e-01;1.972e-02;1.980e-01;5.252e-01;2.547e-01;2.703e-01;1.242e-01;1.514e-01;2.073e-01;1.157e-01;1.728e-01;1.349e-03;6.962e-01;2.078e-01;2.527e-01;5.376e-01;1.877e-01;8.123e-01;2.605e-01;1.072e-01;6.198e-01;1.635e-01;1.112e-01;7.365e-01;1.524e-01;1.004e-01;7.428e-01;2.091e-01;7.909e-01;5.133e-01;9.270e-02;6.265e-02;3.369e-01;5.086e-01;4.914e-01;4.163e-01;5.837e-01;2.643e-01;7.357e-01;4.398e-01;2.390e-02;3.966e-02;5.027e-01;3.725e-01;6.275e-01;4.269e-01;5.731e-01;1.067e-01;8.204e-01;7.642e-04;7.022e-04;6.480e-02;3.173e-01;2.361e-01;4.313e-01;4.604e-01;5.396e-01;1.068e-01;1.324e-01;1.168e-01;3.365e-01;3.082e-01;1.070e-03;1.070e-03;5.455e-01;1.070e-03;1.070e-03;4.508e-01;3.825e-02;1.811e-01;3.020e-02;2.838e-01;1.401e-01;3.095e-04;3.095e-04;3.186e-01;2.105e-01;2.543e-04;2.543e-04;2.194e-02;3.486e-01;2.543e-04;2.543e-04;5.874e-03;2.543e-04;2.543e-04;4.099e-01;1.150e-01;1.370e-04;7.246e-02;2.486e-01;1.281e-01;1.539e-01;4.397e-02;7.478e-02;6.046e-02;9.762e-02;3.023e-01;6.977e-01;4.099e-01;5.901e-01;1.667e-01;8.333e-01;8.955e-02;6.266e-02;1.421e-01;2.756e-01;2.018e-01;1.002e-01;1.210e-01;5.592e-02;2.388e-01;1.663e-01;1.923e-01;4.853e-02;9.669e-02;1.858e-01;3.554e-01;2.471e-01;1.230e-01;2.696e-01;1.533e-01;8.467e-01;1.407e-01;1.363e-02;5.465e-01;3.044e-01;3.608e-01;6.392e-01;3.527e-01;1.206e-01;5.561e-01	NA	3.582e-02;1.300e-01;1.702e-01;4.349e-02;6.583e-02;1.509e-01;2.168e-02;1.070e-01;3.902e-01;9.994e-03;1.895e-02;2.976e-03;4.563e-02;1.200e-08;3.924e-02;1.423e-02;7.666e-03;2.822e-02;1.687e-02;7.725e-03;1.107e-04;1.550e-02;5.168e-02;2.245e-02;2.564e-02;1.374e-01;1.951e-01;6.996e-02;8.707e-03;3.736e-01;7.533e-02;7.495e-01;6.904e-02;3.665e-01;1.569e-01;9.943e-02;5.702e-02;3.006e-01;3.872e-01;6.795e-02;5.742e-01;7.676e-01;2.160e-02;1.043e-01;7.424e-02;5.635e-02;1.286e-01;2.527e-01;2.353e-01;6.350e-01;2.929e-01;9.539e-02;6.746e-02;8.317e-01;2.434e-01;5.134e-01;2.381e-01;2.381e-01;8.740e-01;6.066e-01;2.047e-01;4.064e-01;4.064e-01;9.768e-02;9.768e-02;1.342e-01;4.072e-03;1.111e-01;1.275e-01;5.298e-01;3.344e-01;2.751e-01;5.033e-01;1.622e-01;2.511e-01;2.511e-01;2.575e-01;2.575e-01;2.027e-01;2.027e-01;2.024e-01;2.024e-01;1.868e-01;1.868e-01;5.657e-21;1.150e-01;6.249e-05;2.779e-01;1.039e-01;8.990e-01;6.689e-02;2.534e-02;4.408e-02;4.230e-01;2.747e-01;6.592e-02;1.778e-08;2.097e-01;1.174e-01;1.431e-02;1.057e-01;2.965e-01;2.965e-01;2.156e-01;8.940e-02;3.080e-01;1.128e-01;1.901e-01;1.399e-01;1.688e-01;2.370e-01;1.185e-01;1.169e-01;1.169e-01;1.528e-01;2.887e-02;3.299e-01;1.074e-01;2.331e-01;2.331e-01;8.514e-01;8.514e-01;1.804e-01;1.804e-01;1.189e-01;6.650e-01;5.669e-01;8.766e-01;1.927e-01;1.927e-01;1.643e-01;1.643e-01;1.013e-01;8.022e-01;5.559e-01;3.986e-01;8.698e-03;1.168e-01;4.475e-01;4.866e-01;9.855e-02;9.855e-02;2.842e-02;1.956e-01;1.371e-01;6.233e-01;7.590e-02;1.399e-10;1.399e-10;2.993e-01;1.399e-10;1.399e-10;2.988e-01;1.710e-04;9.945e-02;2.132e-04;2.540e-02;4.157e-02;5.657e-21;5.657e-21;2.354e-02;6.883e-02;5.657e-21;5.657e-21;4.969e-05;1.973e-01;5.657e-21;5.657e-21;5.658e-21;5.657e-21;5.657e-21;2.857e-01;6.348e-03;1.600e-07;6.283e-03;2.192e-01;1.814e-02;5.992e-03;3.658e-02;4.989e-04;9.089e-04;3.993e-03;2.658e-01;2.658e-01;1.066e-01;1.066e-01;6.854e-02;6.854e-02;3.542e-02;8.834e-04;1.341e-01;9.997e-02;1.211e-02;5.681e-02;5.004e-03;1.173e-03;2.663e-02;3.803e-02;6.805e-02;1.038e-03;3.229e-02;2.343e-02;2.536e-01;7.411e-01;6.743e-02;4.105e-01;4.045e-01;4.045e-01;2.336e-02;6.712e-01;5.895e-01;5.205e-02;4.158e-01;4.158e-01;1.032e-01;2.767e-01;2.034e-01	5.217e-01;3.064e-01;2.513e-01;4.667e-01;4.163e-01;2.574e-01;5.972e-01;3.351e-01;1.115e-01;6.873e-01;6.260e-01;7.247e-01;4.511e-01;9.591e-01;4.724e-01;6.137e-01;6.701e-01;5.546e-01;5.970e-01;5.989e-01;7.460e-01;6.036e-01;4.553e-01;5.784e-01;5.632e-01;2.935e-01;2.258e-01;4.193e-01;6.842e-01;1.135e-01;4.066e-01;3.107e-03;4.220e-01;1.105e-01;2.697e-01;3.512e-01;4.518e-01;1.725e-01;1.061e-01;4.265e-01;5.017e-02;1.457e-02;5.774e-01;3.414e-01;4.075e-01;4.556e-01;2.982e-01;1.795e-01;1.733e-01;3.178e-02;1.476e-01;3.694e-01;3.946e-01;7.857e-03;1.845e-01;6.355e-02;1.893e-01;1.893e-01;5.078e-03;3.075e-02;2.129e-01;1.066e-01;1.066e-01;3.647e-01;3.647e-01;2.989e-01;7.173e-01;3.344e-01;2.915e-01;5.637e-02;1.061e-01;1.591e-01;5.312e-02;2.592e-01;1.592e-01;1.592e-01;1.821e-01;1.821e-01;1.945e-01;1.945e-01;2.048e-01;2.048e-01;2.401e-01;2.401e-01;1.000e+00;3.280e-01;9.145e-01;1.659e-01;3.463e-01;3.648e-03;4.266e-01;5.639e-01;4.906e-01;9.233e-02;1.760e-01;4.301e-01;9.999e-01;2.040e-01;3.252e-01;6.056e-01;3.424e-01;1.354e-01;1.354e-01;1.866e-01;3.745e-01;1.173e-01;3.300e-01;2.337e-01;2.679e-01;2.486e-01;1.813e-01;3.030e-01;3.229e-01;3.229e-01;2.685e-01;5.665e-01;1.403e-01;3.382e-01;1.775e-01;1.775e-01;5.278e-03;5.278e-03;2.250e-01;2.250e-01;3.191e-01;2.940e-02;5.522e-02;5.062e-03;2.189e-01;2.189e-01;2.456e-01;2.456e-01;3.468e-01;1.195e-02;4.695e-02;1.024e-01;5.962e-01;3.114e-01;7.876e-02;5.323e-02;3.563e-01;3.563e-01;5.541e-01;2.342e-01;2.955e-01;3.549e-02;4.047e-01;1.000e+00;1.000e+00;1.381e-01;1.000e+00;1.000e+00;1.384e-01;7.317e-01;3.524e-01;7.765e-01;5.660e-01;4.871e-01;1.000e+00;1.000e+00;5.763e-01;4.204e-01;1.000e+00;1.000e+00;8.762e-01;2.240e-01;1.000e+00;1.000e+00;9.999e-01;1.000e+00;1.000e+00;1.556e-01;6.285e-01;9.687e-01;6.596e-01;2.125e-01;5.866e-01;6.457e-01;4.719e-01;8.340e-01;7.954e-01;6.410e-01;1.493e-01;1.493e-01;3.382e-01;3.382e-01;4.227e-01;4.227e-01;5.151e-01;6.590e-01;2.995e-01;3.564e-01;6.277e-01;4.411e-01;7.361e-01;6.172e-01;5.577e-01;5.165e-01;4.222e-01;6.751e-01;5.219e-01;5.833e-01;1.659e-01;1.938e-02;4.318e-01;7.819e-02;7.813e-02;7.813e-02;5.760e-01;2.222e-02;4.196e-02;4.687e-01;8.157e-02;8.157e-02;3.407e-01;1.622e-01;2.058e-01
junctions.tsv.csv	ENSMUSG00000096768.11_1	ENSMUSG00000096768.11	Erdr1y	chrY	+	ENSMUSG00000096768.11:t:90814409-90814538	ENSMUSG00000096768.11_1_MES_76	TRUE	TRUE				C2_C1	90811535-90814409	FALSE	FALSE	FALSE	2.059e-01	1.845e-01	-0.01124	6.043e-02	4.445e-01
junctions.tsv.csv	ENSMUSG00000096768.11_1	ENSMUSG00000096768.11	Erdr1y	chrY	+	ENSMUSG00000096768.11:t:90814409-90814538	ENSMUSG00000096768.11_1_MES_76	TRUE					A_C2	NA	FALSE	FALSE	NA	6.050e-01;1.518e-01;2.356e-01;3.005e-01;6.995e-01;1.550e-03;1.085e-01;2.335e-01;2.059e-01;4.413e-01;8.080e-02;1.730e-01;2.407e-01;1.384e-01;3.631e-01;4.164e-02;3.609e-01;7.519e-02;9.150e-02;4.240e-01;3.533e-01;6.467e-01;9.457e-02;2.440e-01;6.591e-01;2.863e-01;7.876e-02;6.230e-01;1.065e-01;1.476e-03;3.733e-01;1.042e-01;4.104e-01;4.427e-01;6.298e-02;4.936e-01;4.009e-01;1.563e-01;2.468e-01;2.040e-01;6.821e-02;2.476e-02;7.438e-02;1.952e-02;1.130e-01;2.698e-02;1.795e-02;4.587e-03;5.300e-02;7.942e-03;1.130e-03;4.428e-02;4.487e-02;9.378e-02;1.204e-01;7.605e-02;3.105e-02;7.585e-03;4.612e-02;4.461e-02;1.510e-02;6.059e-02;3.689e-02;1.813e-02;6.966e-01;2.452e-01;1.498e-01;1.576e-01;1.055e-01;5.817e-01;3.030e-01;3.216e-01;1.606e-03;3.640e-01;6.084e-04;9.451e-01;5.113e-02;6.084e-04;6.084e-04;6.084e-04;6.084e-04;6.084e-04;3.285e-01;6.715e-01;2.150e-01;7.850e-01;8.929e-03;9.911e-01;2.685e-02;3.313e-01;6.320e-01;3.310e-01;1.152e-01;2.948e-01;2.467e-01;6.816e-02;4.668e-01;6.627e-02;3.887e-01;3.207e-01;1.954e-01;4.819e-01;1.579e-02;2.988e-01;6.725e-01;5.948e-01;4.052e-01;4.394e-01;1.214e-01;4.451e-01;3.387e-01;6.613e-01;5.132e-01;4.868e-01;6.762e-01;3.238e-01;8.209e-02;6.646e-02;3.114e-01;5.457e-01;4.334e-01;5.666e-01;4.353e-04;7.638e-01;3.470e-02;4.353e-04;4.353e-04;4.353e-04;4.353e-04;1.975e-01;2.350e-01;2.105e-01;2.529e-01;3.019e-01;1.354e-01;3.423e-01;1.342e-01;8.069e-02;6.892e-02;2.285e-01;3.330e-01;6.670e-01;2.783e-01;4.488e-01;8.232e-02;1.991e-01;3.406e-01;2.727e-01;9.958e-04;9.958e-04;9.958e-04;9.958e-04;3.824e-01;6.667e-02;5.966e-01;3.307e-01;6.315e-02;3.765e-01;8.728e-02;1.163e-01;3.480e-01;3.870e-01;7.605e-02;2.122e-01;3.242e-01;4.098e-03;9.959e-01;1.764e-01;4.034e-04;4.034e-04;4.262e-03;8.158e-01;3.807e-01;6.193e-01;3.424e-01;6.576e-01;4.328e-02;6.441e-02;3.063e-01;1.763e-01;4.140e-01;1.436e-01;1.289e-01;1.472e-01;1.408e-01;1.757e-01;1.481e-01;1.043e-01;4.367e-01;5.633e-01;5.774e-01;4.226e-01;1.314e-01;3.137e-02;2.417e-02;8.050e-01;1.194e-01;1.582e-01;7.105e-02;6.530e-02;1.552e-02;1.045e-01;1.009e-02;1.722e-02;8.518e-02;2.226e-02;1.468e-01;4.498e-02;1.372e-01;5.168e-01;4.832e-01;1.771e-01;5.534e-02;4.289e-02;1.674e-01;2.191e-01;3.258e-01;2.214e-01;7.786e-01;1.647e-01;1.940e-02;1.322e-01;2.590e-03;1.309e-02;1.091e-01;5.690e-01;2.735e-02;3.472e-01;4.009e-01;2.198e-01	6.997e-01;8.817e-02;2.232e-01;2.581e-01;7.419e-01;8.479e-02;1.533e-01;1.876e-01;1.845e-01;4.016e-01;8.023e-02;1.136e-03;2.915e-01;2.108e-01;4.131e-01;1.291e-01;2.341e-01;1.673e-01;1.335e-01;3.306e-01;3.191e-01;6.809e-01;2.106e-01;2.979e-01;4.901e-01;2.762e-01;9.396e-02;6.260e-01;1.307e-01;1.916e-01;2.413e-01;5.119e-02;3.786e-01;3.881e-01;9.923e-02;5.103e-01;4.596e-01;1.854e-01;6.203e-03;3.406e-01;5.404e-02;3.008e-02;4.369e-02;1.987e-02;1.102e-01;2.195e-02;1.160e-02;2.096e-02;1.007e-01;1.796e-02;5.769e-02;2.847e-02;3.417e-02;1.002e-01;8.186e-02;5.676e-02;2.445e-02;2.101e-02;6.138e-02;2.384e-02;1.064e-02;6.576e-02;1.043e-01;5.860e-02;5.221e-01;3.093e-01;1.387e-01;1.646e-01;8.878e-02;6.104e-01;3.265e-01;3.581e-01;3.980e-02;2.778e-01;5.314e-04;9.397e-01;5.731e-02;5.314e-04;5.314e-04;5.314e-04;5.314e-04;5.314e-04;4.179e-01;5.821e-01;1.370e-01;8.630e-01;3.872e-01;6.128e-01;7.368e-02;3.956e-01;5.238e-01;1.479e-01;1.188e-03;5.164e-01;3.442e-01;8.935e-02;4.258e-01;1.370e-02;4.548e-01;2.574e-01;1.652e-01;5.807e-01;3.018e-01;1.490e-01;5.661e-01;5.464e-01;4.536e-01;5.475e-01;1.155e-02;4.383e-01;4.225e-01;5.775e-01;3.623e-01;6.377e-01;6.571e-01;3.429e-01;1.073e-01;2.043e-01;2.634e-01;4.229e-01;3.750e-01;6.250e-01;4.733e-04;7.013e-01;3.540e-02;4.733e-04;4.733e-04;4.733e-04;4.733e-04;2.603e-01;2.357e-01;2.384e-01;2.033e-01;3.206e-01;1.516e-01;3.678e-01;1.130e-01;7.989e-02;4.133e-02;2.393e-01;1.649e-01;8.351e-01;5.694e-01;2.223e-01;1.111e-02;1.934e-01;2.174e-01;2.434e-01;1.237e-03;1.237e-03;1.237e-03;1.237e-03;5.368e-01;2.021e-01;3.234e-01;4.719e-01;3.944e-02;6.249e-01;2.410e-02;1.078e-02;3.009e-01;5.222e-01;1.141e-03;1.473e-01;3.273e-01;1.858e-01;8.142e-01;2.038e-01;3.290e-04;3.290e-04;3.707e-03;7.895e-01;3.598e-01;6.402e-01;7.875e-03;9.921e-01;8.794e-02;5.032e-02;2.206e-01;2.324e-01;4.067e-01;1.593e-01;1.900e-01;1.321e-01;1.271e-01;1.421e-01;1.090e-01;1.265e-01;5.142e-01;4.858e-01;3.484e-01;6.516e-01;1.093e-01;7.465e-02;1.133e-01;7.133e-01;9.089e-02;1.340e-01;7.915e-02;6.596e-02;1.560e-02;1.500e-01;2.444e-02;2.873e-02;7.437e-02;2.217e-02;1.393e-01;6.859e-03;1.571e-01;5.066e-01;4.934e-01;1.444e-01;2.200e-01;3.714e-02;1.417e-01;2.326e-01;2.218e-01;1.510e-01;8.490e-01;1.324e-01;1.653e-02;1.117e-01;4.035e-03;8.184e-03;1.458e-01;5.819e-01;7.923e-02;3.774e-01;3.208e-01;2.078e-01	NA	3.004e-01;1.681e-01;4.788e-02;1.595e-01;1.595e-01;1.190e-01;7.934e-02;1.307e-01;6.043e-02;1.321e-01;1.750e-02;7.433e-01;1.635e-01;2.069e-01;1.884e-01;3.860e-01;5.684e-01;3.183e-01;6.248e-02;3.251e-01;1.068e-01;1.068e-01;5.150e-01;1.651e-01;6.149e-01;6.534e-02;4.114e-02;6.769e-02;6.043e-02;9.267e-01;4.837e-01;1.034e-01;1.176e-01;1.908e-01;4.796e-02;1.132e-01;1.854e-01;4.862e-02;9.907e-01;6.423e-01;7.788e-04;5.766e-21;5.695e-03;5.661e-21;1.505e-03;5.682e-21;5.657e-21;5.658e-21;5.381e-02;5.657e-21;3.995e-05;1.055e-08;2.120e-08;7.268e-05;2.096e-02;1.890e-03;5.714e-21;5.657e-21;3.048e-05;2.735e-05;5.657e-21;1.429e-05;2.080e-01;1.508e-02;7.980e-01;1.595e-01;4.144e-02;6.345e-02;3.042e-02;7.461e-02;9.101e-02;1.206e-01;2.960e-04;2.889e-01;6.511e-21;3.305e-03;2.890e-03;6.511e-21;6.511e-21;6.511e-21;6.511e-21;6.511e-21;2.478e-01;2.478e-01;2.558e-01;2.558e-01;1.000e+00;1.000e+00;7.577e-02;2.439e-01;3.805e-01;7.602e-01;3.747e-01;7.519e-01;3.345e-01;3.066e-02;9.986e-02;6.538e-02;1.715e-01;2.126e-01;1.000e-01;2.874e-01;9.941e-01;4.912e-01;4.628e-01;1.624e-01;1.624e-01;4.069e-01;4.458e-01;4.040e-02;2.525e-01;2.525e-01;4.970e-01;4.970e-01;7.356e-02;7.356e-02;5.535e-02;6.102e-01;1.549e-01;3.803e-01;2.331e-01;2.331e-01;5.657e-21;1.959e-01;5.373e-04;5.657e-21;5.657e-21;5.657e-21;5.657e-21;1.759e-01;5.087e-02;7.689e-02;1.206e-01;7.991e-02;2.477e-02;6.320e-02;2.105e-02;5.286e-03;2.173e-02;4.781e-02;5.515e-01;5.515e-01;9.876e-01;9.285e-01;6.806e-02;4.979e-02;4.155e-01;9.188e-02;1.120e-08;1.120e-08;1.120e-08;1.120e-08;5.021e-01;5.932e-01;9.596e-01;5.462e-01;9.700e-03;9.528e-01;1.309e-01;3.910e-01;1.444e-01;5.284e-01;9.434e-02;2.407e-01;7.963e-02;8.689e-01;8.689e-01;7.115e-02;5.657e-21;5.657e-21;5.657e-21;7.265e-02;1.327e-01;1.327e-01;9.975e-01;9.975e-01;5.835e-02;3.720e-03;2.909e-01;1.464e-01;4.173e-02;1.177e-02;1.595e-01;1.031e-02;6.420e-03;6.578e-02;5.385e-02;1.143e-02;1.844e-01;1.844e-01;8.820e-01;8.820e-01;4.137e-02;4.476e-02;2.271e-01;2.795e-01;1.306e-02;2.729e-03;1.113e-03;3.745e-04;5.664e-21;6.136e-02;5.661e-21;5.674e-21;1.750e-03;5.671e-21;9.976e-04;1.996e-06;5.391e-03;7.531e-02;7.531e-02;6.890e-02;8.938e-01;4.405e-04;3.282e-02;3.048e-02;4.621e-01;1.992e-01;1.992e-01;7.112e-02;2.958e-10;3.018e-02;5.657e-21;5.657e-21;7.249e-02;1.682e-01;4.478e-02;5.919e-02;2.308e-01;2.451e-02	1.487e-01;2.591e-01;4.786e-01;2.473e-01;2.473e-01;3.253e-01;3.957e-01;2.954e-01;4.445e-01;2.936e-01;6.156e-01;1.781e-02;2.561e-01;2.119e-01;2.215e-01;1.147e-01;5.127e-02;1.527e-01;4.265e-01;1.377e-01;3.294e-01;3.294e-01;6.438e-02;2.510e-01;3.136e-02;4.312e-01;5.174e-01;4.250e-01;4.402e-01;4.837e-04;6.523e-02;3.471e-01;3.100e-01;2.281e-01;4.798e-01;3.290e-01;2.350e-01;4.768e-01;1.597e-05;3.320e-02;7.024e-01;9.861e-01;5.542e-01;9.996e-01;7.529e-01;9.970e-01;1.000e+00;1.000e+00;4.464e-01;1.000e+00;5.407e-01;8.219e-01;7.652e-01;6.820e-01;4.993e-01;7.639e-01;9.932e-01;1.000e+00;6.452e-01;6.886e-01;1.000e+00;8.643e-01;2.222e-01;5.527e-01;1.194e-02;2.660e-01;5.079e-01;4.367e-01;5.316e-01;4.078e-01;3.709e-01;3.162e-01;7.903e-01;1.508e-01;1.000e+00;7.039e-01;7.082e-01;1.000e+00;1.000e+00;1.000e+00;1.000e+00;1.000e+00;1.549e-01;1.549e-01;1.689e-01;1.689e-01;7.737e-08;7.789e-08;3.999e-01;1.588e-01;8.942e-02;1.528e-02;1.228e-01;1.284e-02;1.242e-01;5.519e-01;3.429e-01;4.175e-01;2.350e-01;1.839e-01;3.536e-01;1.369e-01;6.658e-05;4.326e-02;4.697e-02;2.532e-01;2.532e-01;9.807e-02;9.152e-02;5.091e-01;1.493e-01;1.493e-01;5.560e-02;5.560e-02;4.089e-01;4.089e-01;4.563e-01;4.109e-02;2.561e-01;9.565e-02;1.450e-01;1.450e-01;1.000e+00;2.240e-01;8.190e-01;1.000e+00;1.000e+00;1.000e+00;1.000e+00;2.454e-01;4.717e-01;4.017e-01;3.179e-01;3.953e-01;5.698e-01;4.355e-01;5.861e-01;7.138e-01;5.497e-01;4.832e-01;3.832e-02;3.832e-02;1.876e-04;2.479e-03;3.879e-01;4.811e-01;8.412e-02;3.648e-01;9.999e-01;9.999e-01;9.999e-01;9.999e-01;4.962e-02;4.418e-02;9.240e-04;4.549e-02;5.937e-01;1.145e-03;3.111e-01;1.168e-01;2.844e-01;5.234e-02;3.593e-01;1.836e-01;3.956e-01;2.575e-03;2.575e-03;4.152e-01;1.000e+00;1.000e+00;1.000e+00;4.125e-01;2.855e-01;2.855e-01;2.292e-05;2.292e-05;4.280e-01;6.811e-01;1.560e-01;2.851e-01;5.035e-01;6.280e-01;2.743e-01;6.276e-01;6.828e-01;4.256e-01;4.572e-01;6.447e-01;2.210e-01;2.210e-01;4.422e-03;4.422e-03;5.008e-01;4.639e-01;1.991e-01;1.531e-01;5.636e-01;6.687e-01;8.196e-01;8.526e-01;9.991e-01;4.278e-01;9.996e-01;9.978e-01;7.925e-01;9.983e-01;6.908e-01;7.677e-01;6.335e-01;4.050e-01;4.050e-01;4.192e-01;2.855e-03;7.466e-01;5.277e-01;5.426e-01;8.104e-02;2.056e-01;2.056e-01;4.100e-01;9.954e-01;5.462e-01;1.000e+00;1.000e+00;4.078e-01;2.538e-01;4.356e-01;4.465e-01;1.968e-01;5.687e-01
junctions.tsv.csv	ENSMUSG00000096768.11_1	ENSMUSG00000096768.11	Erdr1y	chrY	+	ENSMUSG00000096768.11:s:90811505-90811535	ENSMUSG00000096768.11_1_MES_77	TRUE	TRUE				C1_C2	90811535-90815531	FALSE	FALSE	FALSE	1.453e-01	1.363e-02	-0.1197	6.712e-01	2.222e-02
junctions.tsv.csv	ENSMUSG00000096768.11_1	ENSMUSG00000096768.11	Erdr1y	chrY	+	ENSMUSG00000096768.11:s:90811505-90811535	ENSMUSG00000096768.11_1_MES_77	TRUE					C1_A	NA	FALSE	FALSE	NA	1.284e-01;5.249e-02;8.211e-01;1.379e-03;6.586e-02;4.665e-01;6.779e-02;3.883e-01;3.701e-01;1.381e-01;1.660e-01;1.331e-01;7.912e-02;1.724e-02;8.999e-02;7.978e-02;1.135e-01;1.500e-01;1.093e-01;5.719e-02;3.701e-02;1.471e-01;9.786e-02;1.934e-01;1.160e-01;2.524e-01;2.886e-01;3.410e-01;1.286e-01;2.082e-01;3.202e-01;3.653e-03;3.497e-01;2.109e-01;1.899e-01;5.918e-01;4.032e-01;1.019e-01;2.687e-01;2.224e-01;1.080e-01;4.272e-01;7.979e-02;3.783e-01;1.310e-01;1.410e-01;7.236e-01;1.506e-01;4.225e-01;4.114e-01;5.569e-01;4.412e-01;1.730e-03;5.062e-01;3.099e-01;1.898e-01;9.499e-01;5.013e-02;3.721e-01;3.399e-01;2.783e-01;1.322e-01;8.678e-01;3.977e-01;6.023e-01;6.965e-01;7.822e-02;2.244e-01;2.797e-01;1.945e-01;5.355e-01;2.706e-01;3.720e-01;3.518e-01;2.307e-01;7.693e-01;6.000e-02;9.400e-01;5.818e-01;4.182e-01;1.818e-01;8.182e-01;1.123e-01;8.877e-01;8.989e-04;3.032e-01;2.989e-02;1.251e-01;5.434e-01;7.825e-02;3.045e-01;1.402e-01;1.664e-01;3.153e-01;3.675e-02;1.840e-01;2.070e-03;7.783e-01;2.717e-01;2.372e-01;4.964e-01;9.304e-02;9.070e-01;3.412e-01;1.369e-01;5.201e-01;1.969e-01;4.360e-02;7.552e-01;8.593e-02;1.847e-01;7.350e-01;1.612e-01;8.388e-01;4.525e-01;8.016e-02;1.511e-01;3.056e-01;5.850e-01;4.150e-01;1.640e-01;8.360e-01;3.392e-01;6.608e-01;4.004e-01;1.621e-01;1.600e-01;2.840e-01;4.193e-01;5.807e-01;3.959e-01;6.041e-01;5.413e-02;6.486e-01;1.361e-01;1.183e-01;3.913e-02;2.953e-01;1.184e-01;5.783e-01;4.264e-01;5.736e-01;1.125e-01;5.948e-02;5.923e-02;4.831e-01;2.805e-01;1.023e-03;1.023e-03;6.447e-01;1.023e-03;1.023e-03;3.511e-01;4.562e-02;1.320e-01;4.369e-02;3.012e-01;1.664e-01;3.427e-04;3.427e-04;3.062e-01;1.827e-01;3.654e-03;3.026e-04;3.385e-02;2.872e-01;3.026e-04;3.026e-04;6.732e-03;3.026e-04;3.026e-04;4.856e-01;9.885e-02;2.747e-02;9.394e-02;1.871e-01;1.029e-01;1.421e-01;7.693e-02;8.139e-02;6.709e-02;1.177e-01;2.162e-01;7.838e-01;3.761e-01;6.239e-01;1.873e-01;8.127e-01;6.080e-02;4.437e-02;2.002e-01;2.318e-01;2.082e-01;1.437e-01;1.166e-01;2.224e-02;2.292e-01;1.717e-01;2.310e-01;5.009e-02;1.219e-01;1.649e-01;4.208e-01;7.484e-02;1.299e-01;3.984e-01;2.762e-01;7.238e-01;1.510e-01;1.453e-01;3.923e-01;3.159e-01;2.442e-01;7.558e-01;3.446e-01;2.602e-02;6.316e-01	1.374e-01;1.168e-01;7.555e-01;6.045e-02;1.248e-02;4.017e-01;8.263e-02;4.196e-01;2.742e-01;1.245e-01;1.789e-01;1.385e-01;1.213e-01;2.428e-02;1.274e-01;5.359e-02;1.230e-01;1.593e-01;9.299e-02;3.423e-02;4.283e-02;1.577e-01;1.419e-01;1.918e-01;1.179e-01;3.152e-01;2.182e-01;3.532e-01;1.234e-01;1.146e-01;2.870e-01;1.554e-01;3.170e-01;1.270e-01;2.529e-01;6.253e-01;3.732e-01;8.572e-04;3.721e-01;2.377e-01;2.377e-01;2.502e-01;9.665e-02;4.173e-01;1.027e-01;1.403e-01;7.652e-01;2.337e-01;5.118e-01;2.512e-01;4.658e-01;4.515e-01;8.016e-02;3.091e-01;3.957e-01;3.013e-01;8.723e-01;1.277e-01;1.483e-01;5.168e-01;3.445e-01;2.174e-02;9.783e-01;3.609e-01;6.391e-01;6.499e-01;8.247e-02;2.653e-01;2.976e-01;6.543e-02;6.427e-01;1.933e-01;5.133e-01;2.973e-01;2.869e-01;7.131e-01;1.483e-01;8.517e-01;6.462e-01;3.538e-01;2.609e-01;7.391e-01;3.521e-02;9.648e-01;9.018e-04;2.549e-01;1.972e-02;1.980e-01;5.252e-01;2.547e-01;2.703e-01;1.242e-01;1.514e-01;2.073e-01;1.157e-01;1.728e-01;1.349e-03;6.962e-01;2.078e-01;2.527e-01;5.376e-01;1.877e-01;8.123e-01;2.605e-01;1.072e-01;6.198e-01;1.635e-01;1.112e-01;7.365e-01;1.524e-01;1.004e-01;7.428e-01;2.091e-01;7.909e-01;5.133e-01;9.270e-02;6.265e-02;3.369e-01;5.086e-01;4.914e-01;4.163e-01;5.837e-01;2.643e-01;7.357e-01;4.398e-01;2.390e-02;3.966e-02;5.027e-01;3.725e-01;6.275e-01;4.269e-01;5.731e-01;1.067e-01;8.204e-01;7.642e-04;7.022e-04;6.480e-02;3.173e-01;2.361e-01;4.313e-01;4.604e-01;5.396e-01;1.068e-01;1.324e-01;1.168e-01;3.365e-01;3.082e-01;1.070e-03;1.070e-03;5.455e-01;1.070e-03;1.070e-03;4.508e-01;3.825e-02;1.811e-01;3.020e-02;2.838e-01;1.401e-01;3.095e-04;3.095e-04;3.186e-01;2.105e-01;2.543e-04;2.543e-04;2.194e-02;3.486e-01;2.543e-04;2.543e-04;5.874e-03;2.543e-04;2.543e-04;4.099e-01;1.150e-01;1.370e-04;7.246e-02;2.486e-01;1.281e-01;1.539e-01;4.397e-02;7.478e-02;6.046e-02;9.762e-02;3.023e-01;6.977e-01;4.099e-01;5.901e-01;1.667e-01;8.333e-01;8.955e-02;6.266e-02;1.421e-01;2.756e-01;2.018e-01;1.002e-01;1.210e-01;5.592e-02;2.388e-01;1.663e-01;1.923e-01;4.853e-02;9.669e-02;1.858e-01;3.554e-01;2.471e-01;1.230e-01;2.696e-01;1.533e-01;8.467e-01;1.407e-01;1.363e-02;5.465e-01;3.044e-01;3.608e-01;6.392e-01;3.527e-01;1.206e-01;5.561e-01	NA	3.582e-02;1.300e-01;1.702e-01;4.349e-02;6.583e-02;1.509e-01;2.168e-02;1.070e-01;3.902e-01;9.994e-03;1.895e-02;2.976e-03;4.563e-02;1.200e-08;3.924e-02;1.423e-02;7.666e-03;2.822e-02;1.687e-02;7.725e-03;1.107e-04;1.550e-02;5.168e-02;2.245e-02;2.564e-02;1.374e-01;1.951e-01;6.996e-02;8.707e-03;3.736e-01;7.533e-02;7.495e-01;6.904e-02;3.665e-01;1.569e-01;9.943e-02;5.702e-02;3.006e-01;3.872e-01;6.795e-02;5.742e-01;7.676e-01;2.160e-02;1.043e-01;7.424e-02;5.635e-02;1.286e-01;2.527e-01;2.353e-01;6.350e-01;2.929e-01;9.539e-02;6.746e-02;8.317e-01;2.434e-01;5.134e-01;2.381e-01;2.381e-01;8.740e-01;6.066e-01;2.047e-01;4.064e-01;4.064e-01;9.768e-02;9.768e-02;1.342e-01;4.072e-03;1.111e-01;1.275e-01;5.298e-01;3.344e-01;2.751e-01;5.033e-01;1.622e-01;2.511e-01;2.511e-01;2.575e-01;2.575e-01;2.027e-01;2.027e-01;2.024e-01;2.024e-01;1.868e-01;1.868e-01;5.657e-21;1.150e-01;6.249e-05;2.779e-01;1.039e-01;8.990e-01;6.689e-02;2.534e-02;4.408e-02;4.230e-01;2.747e-01;6.592e-02;1.778e-08;2.097e-01;1.174e-01;1.431e-02;1.057e-01;2.965e-01;2.965e-01;2.156e-01;8.940e-02;3.080e-01;1.128e-01;1.901e-01;1.399e-01;1.688e-01;2.370e-01;1.185e-01;1.169e-01;1.169e-01;1.528e-01;2.887e-02;3.299e-01;1.074e-01;2.331e-01;2.331e-01;8.514e-01;8.514e-01;1.804e-01;1.804e-01;1.189e-01;6.650e-01;5.669e-01;8.766e-01;1.927e-01;1.927e-01;1.643e-01;1.643e-01;1.013e-01;8.022e-01;5.559e-01;3.986e-01;8.698e-03;1.168e-01;4.475e-01;4.866e-01;9.855e-02;9.855e-02;2.842e-02;1.956e-01;1.371e-01;6.233e-01;7.590e-02;1.399e-10;1.399e-10;2.993e-01;1.399e-10;1.399e-10;2.988e-01;1.710e-04;9.945e-02;2.132e-04;2.540e-02;4.157e-02;5.657e-21;5.657e-21;2.354e-02;6.883e-02;5.657e-21;5.657e-21;4.969e-05;1.973e-01;5.657e-21;5.657e-21;5.658e-21;5.657e-21;5.657e-21;2.857e-01;6.348e-03;1.600e-07;6.283e-03;2.192e-01;1.814e-02;5.992e-03;3.658e-02;4.989e-04;9.089e-04;3.993e-03;2.658e-01;2.658e-01;1.066e-01;1.066e-01;6.854e-02;6.854e-02;3.542e-02;8.834e-04;1.341e-01;9.997e-02;1.211e-02;5.681e-02;5.004e-03;1.173e-03;2.663e-02;3.803e-02;6.805e-02;1.038e-03;3.229e-02;2.343e-02;2.536e-01;7.411e-01;6.743e-02;4.105e-01;4.045e-01;4.045e-01;2.336e-02;6.712e-01;5.895e-01;5.205e-02;4.158e-01;4.158e-01;1.032e-01;2.767e-01;2.034e-01	5.217e-01;3.064e-01;2.513e-01;4.667e-01;4.163e-01;2.574e-01;5.972e-01;3.351e-01;1.115e-01;6.873e-01;6.260e-01;7.247e-01;4.511e-01;9.591e-01;4.724e-01;6.137e-01;6.701e-01;5.546e-01;5.970e-01;5.989e-01;7.460e-01;6.036e-01;4.553e-01;5.784e-01;5.632e-01;2.935e-01;2.258e-01;4.193e-01;6.842e-01;1.135e-01;4.066e-01;3.107e-03;4.220e-01;1.105e-01;2.697e-01;3.512e-01;4.518e-01;1.725e-01;1.061e-01;4.265e-01;5.017e-02;1.457e-02;5.774e-01;3.414e-01;4.075e-01;4.556e-01;2.982e-01;1.795e-01;1.733e-01;3.178e-02;1.476e-01;3.694e-01;3.946e-01;7.857e-03;1.845e-01;6.355e-02;1.893e-01;1.893e-01;5.078e-03;3.075e-02;2.129e-01;1.066e-01;1.066e-01;3.647e-01;3.647e-01;2.989e-01;7.173e-01;3.344e-01;2.915e-01;5.637e-02;1.061e-01;1.591e-01;5.312e-02;2.592e-01;1.592e-01;1.592e-01;1.821e-01;1.821e-01;1.945e-01;1.945e-01;2.048e-01;2.048e-01;2.401e-01;2.401e-01;1.000e+00;3.280e-01;9.145e-01;1.659e-01;3.463e-01;3.648e-03;4.266e-01;5.639e-01;4.906e-01;9.233e-02;1.760e-01;4.301e-01;9.999e-01;2.040e-01;3.252e-01;6.056e-01;3.424e-01;1.354e-01;1.354e-01;1.866e-01;3.745e-01;1.173e-01;3.300e-01;2.337e-01;2.679e-01;2.486e-01;1.813e-01;3.030e-01;3.229e-01;3.229e-01;2.685e-01;5.665e-01;1.403e-01;3.382e-01;1.775e-01;1.775e-01;5.278e-03;5.278e-03;2.250e-01;2.250e-01;3.191e-01;2.940e-02;5.522e-02;5.062e-03;2.189e-01;2.189e-01;2.456e-01;2.456e-01;3.468e-01;1.195e-02;4.695e-02;1.024e-01;5.962e-01;3.114e-01;7.876e-02;5.323e-02;3.563e-01;3.563e-01;5.541e-01;2.342e-01;2.955e-01;3.549e-02;4.047e-01;1.000e+00;1.000e+00;1.381e-01;1.000e+00;1.000e+00;1.384e-01;7.317e-01;3.524e-01;7.765e-01;5.660e-01;4.871e-01;1.000e+00;1.000e+00;5.763e-01;4.204e-01;1.000e+00;1.000e+00;8.762e-01;2.240e-01;1.000e+00;1.000e+00;9.999e-01;1.000e+00;1.000e+00;1.556e-01;6.285e-01;9.687e-01;6.596e-01;2.125e-01;5.866e-01;6.457e-01;4.719e-01;8.340e-01;7.954e-01;6.410e-01;1.493e-01;1.493e-01;3.382e-01;3.382e-01;4.227e-01;4.227e-01;5.151e-01;6.590e-01;2.995e-01;3.564e-01;6.277e-01;4.411e-01;7.361e-01;6.172e-01;5.577e-01;5.165e-01;4.222e-01;6.751e-01;5.219e-01;5.833e-01;1.659e-01;1.938e-02;4.318e-01;7.819e-02;7.813e-02;7.813e-02;5.760e-01;2.222e-02;4.196e-02;4.687e-01;8.157e-02;8.157e-02;3.407e-01;1.622e-01;2.058e-01
junctions.tsv.csv	ENSMUSG00000096768.11_1	ENSMUSG00000096768.11	Erdr1y	chrY	+	ENSMUSG00000096768.11:t:90815513-90815592	ENSMUSG00000096768.11_1_MES_77	TRUE	TRUE				C2_C1	90811535-90815531	FALSE	FALSE	FALSE	1.163e-01	1.078e-02	-0.08843	3.910e-01	1.168e-01
junctions.tsv.csv	ENSMUSG00000096768.11_1	ENSMUSG00000096768.11	Erdr1y	chrY	+	ENSMUSG00000096768.11:t:90815513-90815592	ENSMUSG00000096768.11_1_MES_77	TRUE	TRUE				A_C2	90809724-90815531	FALSE	FALSE	TRUE	3.765e-01	6.249e-01	0.232	9.528e-01	1.145e-03
junctions.tsv.csv	ENSMUSG00000096768.11_1	ENSMUSG00000096768.11	Erdr1y	chrY	+	ENSMUSG00000096768.11:s:90811505-90811535	ENSMUSG00000096768.11_1_MES_78	TRUE	TRUE				C1_C2	90811535-90818566	FALSE	FALSE	FALSE	3.923e-01	5.465e-01	0.1148	5.895e-01	4.196e-02
junctions.tsv.csv	ENSMUSG00000096768.11_1	ENSMUSG00000096768.11	Erdr1y	chrY	+	ENSMUSG00000096768.11:s:90811505-90811535	ENSMUSG00000096768.11_1_MES_78	TRUE					C1_A	NA	FALSE	FALSE	NA	1.284e-01;5.249e-02;8.211e-01;1.379e-03;6.586e-02;4.665e-01;6.779e-02;3.883e-01;3.701e-01;1.381e-01;1.660e-01;1.331e-01;7.912e-02;1.724e-02;8.999e-02;7.978e-02;1.135e-01;1.500e-01;1.093e-01;5.719e-02;3.701e-02;1.471e-01;9.786e-02;1.934e-01;1.160e-01;2.524e-01;2.886e-01;3.410e-01;1.286e-01;2.082e-01;3.202e-01;3.653e-03;3.497e-01;2.109e-01;1.899e-01;5.918e-01;4.032e-01;1.019e-01;2.687e-01;2.224e-01;1.080e-01;4.272e-01;7.979e-02;3.783e-01;1.310e-01;1.410e-01;7.236e-01;1.506e-01;4.225e-01;4.114e-01;5.569e-01;4.412e-01;1.730e-03;5.062e-01;3.099e-01;1.898e-01;9.499e-01;5.013e-02;3.721e-01;3.399e-01;2.783e-01;1.322e-01;8.678e-01;3.977e-01;6.023e-01;6.965e-01;7.822e-02;2.244e-01;2.797e-01;1.945e-01;5.355e-01;2.706e-01;3.720e-01;3.518e-01;2.307e-01;7.693e-01;6.000e-02;9.400e-01;5.818e-01;4.182e-01;1.818e-01;8.182e-01;1.123e-01;8.877e-01;8.989e-04;3.032e-01;2.989e-02;1.251e-01;5.434e-01;7.825e-02;3.045e-01;1.402e-01;1.664e-01;3.153e-01;3.675e-02;1.840e-01;2.070e-03;7.783e-01;2.717e-01;2.372e-01;4.964e-01;9.304e-02;9.070e-01;3.412e-01;1.369e-01;5.201e-01;1.969e-01;4.360e-02;7.552e-01;8.593e-02;1.847e-01;7.350e-01;1.612e-01;8.388e-01;4.525e-01;8.016e-02;1.511e-01;3.056e-01;5.850e-01;4.150e-01;1.640e-01;8.360e-01;3.392e-01;6.608e-01;4.004e-01;1.621e-01;1.600e-01;2.840e-01;4.193e-01;5.807e-01;3.959e-01;6.041e-01;5.413e-02;6.486e-01;1.361e-01;1.183e-01;3.913e-02;2.953e-01;1.184e-01;5.783e-01;4.264e-01;5.736e-01;1.125e-01;5.948e-02;5.923e-02;4.831e-01;2.805e-01;1.023e-03;1.023e-03;6.447e-01;1.023e-03;1.023e-03;3.511e-01;4.562e-02;1.320e-01;4.369e-02;3.012e-01;1.664e-01;3.427e-04;3.427e-04;3.062e-01;1.827e-01;3.654e-03;3.026e-04;3.385e-02;2.872e-01;3.026e-04;3.026e-04;6.732e-03;3.026e-04;3.026e-04;4.856e-01;9.885e-02;2.747e-02;9.394e-02;1.871e-01;1.029e-01;1.421e-01;7.693e-02;8.139e-02;6.709e-02;1.177e-01;2.162e-01;7.838e-01;3.761e-01;6.239e-01;1.873e-01;8.127e-01;6.080e-02;4.437e-02;2.002e-01;2.318e-01;2.082e-01;1.437e-01;1.166e-01;2.224e-02;2.292e-01;1.717e-01;2.310e-01;5.009e-02;1.219e-01;1.649e-01;4.208e-01;7.484e-02;1.299e-01;3.984e-01;2.762e-01;7.238e-01;1.510e-01;1.453e-01;3.923e-01;3.159e-01;2.442e-01;7.558e-01;3.446e-01;2.602e-02;6.316e-01	1.374e-01;1.168e-01;7.555e-01;6.045e-02;1.248e-02;4.017e-01;8.263e-02;4.196e-01;2.742e-01;1.245e-01;1.789e-01;1.385e-01;1.213e-01;2.428e-02;1.274e-01;5.359e-02;1.230e-01;1.593e-01;9.299e-02;3.423e-02;4.283e-02;1.577e-01;1.419e-01;1.918e-01;1.179e-01;3.152e-01;2.182e-01;3.532e-01;1.234e-01;1.146e-01;2.870e-01;1.554e-01;3.170e-01;1.270e-01;2.529e-01;6.253e-01;3.732e-01;8.572e-04;3.721e-01;2.377e-01;2.377e-01;2.502e-01;9.665e-02;4.173e-01;1.027e-01;1.403e-01;7.652e-01;2.337e-01;5.118e-01;2.512e-01;4.658e-01;4.515e-01;8.016e-02;3.091e-01;3.957e-01;3.013e-01;8.723e-01;1.277e-01;1.483e-01;5.168e-01;3.445e-01;2.174e-02;9.783e-01;3.609e-01;6.391e-01;6.499e-01;8.247e-02;2.653e-01;2.976e-01;6.543e-02;6.427e-01;1.933e-01;5.133e-01;2.973e-01;2.869e-01;7.131e-01;1.483e-01;8.517e-01;6.462e-01;3.538e-01;2.609e-01;7.391e-01;3.521e-02;9.648e-01;9.018e-04;2.549e-01;1.972e-02;1.980e-01;5.252e-01;2.547e-01;2.703e-01;1.242e-01;1.514e-01;2.073e-01;1.157e-01;1.728e-01;1.349e-03;6.962e-01;2.078e-01;2.527e-01;5.376e-01;1.877e-01;8.123e-01;2.605e-01;1.072e-01;6.198e-01;1.635e-01;1.112e-01;7.365e-01;1.524e-01;1.004e-01;7.428e-01;2.091e-01;7.909e-01;5.133e-01;9.270e-02;6.265e-02;3.369e-01;5.086e-01;4.914e-01;4.163e-01;5.837e-01;2.643e-01;7.357e-01;4.398e-01;2.390e-02;3.966e-02;5.027e-01;3.725e-01;6.275e-01;4.269e-01;5.731e-01;1.067e-01;8.204e-01;7.642e-04;7.022e-04;6.480e-02;3.173e-01;2.361e-01;4.313e-01;4.604e-01;5.396e-01;1.068e-01;1.324e-01;1.168e-01;3.365e-01;3.082e-01;1.070e-03;1.070e-03;5.455e-01;1.070e-03;1.070e-03;4.508e-01;3.825e-02;1.811e-01;3.020e-02;2.838e-01;1.401e-01;3.095e-04;3.095e-04;3.186e-01;2.105e-01;2.543e-04;2.543e-04;2.194e-02;3.486e-01;2.543e-04;2.543e-04;5.874e-03;2.543e-04;2.543e-04;4.099e-01;1.150e-01;1.370e-04;7.246e-02;2.486e-01;1.281e-01;1.539e-01;4.397e-02;7.478e-02;6.046e-02;9.762e-02;3.023e-01;6.977e-01;4.099e-01;5.901e-01;1.667e-01;8.333e-01;8.955e-02;6.266e-02;1.421e-01;2.756e-01;2.018e-01;1.002e-01;1.210e-01;5.592e-02;2.388e-01;1.663e-01;1.923e-01;4.853e-02;9.669e-02;1.858e-01;3.554e-01;2.471e-01;1.230e-01;2.696e-01;1.533e-01;8.467e-01;1.407e-01;1.363e-02;5.465e-01;3.044e-01;3.608e-01;6.392e-01;3.527e-01;1.206e-01;5.561e-01	NA	3.582e-02;1.300e-01;1.702e-01;4.349e-02;6.583e-02;1.509e-01;2.168e-02;1.070e-01;3.902e-01;9.994e-03;1.895e-02;2.976e-03;4.563e-02;1.200e-08;3.924e-02;1.423e-02;7.666e-03;2.822e-02;1.687e-02;7.725e-03;1.107e-04;1.550e-02;5.168e-02;2.245e-02;2.564e-02;1.374e-01;1.951e-01;6.996e-02;8.707e-03;3.736e-01;7.533e-02;7.495e-01;6.904e-02;3.665e-01;1.569e-01;9.943e-02;5.702e-02;3.006e-01;3.872e-01;6.795e-02;5.742e-01;7.676e-01;2.160e-02;1.043e-01;7.424e-02;5.635e-02;1.286e-01;2.527e-01;2.353e-01;6.350e-01;2.929e-01;9.539e-02;6.746e-02;8.317e-01;2.434e-01;5.134e-01;2.381e-01;2.381e-01;8.740e-01;6.066e-01;2.047e-01;4.064e-01;4.064e-01;9.768e-02;9.768e-02;1.342e-01;4.072e-03;1.111e-01;1.275e-01;5.298e-01;3.344e-01;2.751e-01;5.033e-01;1.622e-01;2.511e-01;2.511e-01;2.575e-01;2.575e-01;2.027e-01;2.027e-01;2.024e-01;2.024e-01;1.868e-01;1.868e-01;5.657e-21;1.150e-01;6.249e-05;2.779e-01;1.039e-01;8.990e-01;6.689e-02;2.534e-02;4.408e-02;4.230e-01;2.747e-01;6.592e-02;1.778e-08;2.097e-01;1.174e-01;1.431e-02;1.057e-01;2.965e-01;2.965e-01;2.156e-01;8.940e-02;3.080e-01;1.128e-01;1.901e-01;1.399e-01;1.688e-01;2.370e-01;1.185e-01;1.169e-01;1.169e-01;1.528e-01;2.887e-02;3.299e-01;1.074e-01;2.331e-01;2.331e-01;8.514e-01;8.514e-01;1.804e-01;1.804e-01;1.189e-01;6.650e-01;5.669e-01;8.766e-01;1.927e-01;1.927e-01;1.643e-01;1.643e-01;1.013e-01;8.022e-01;5.559e-01;3.986e-01;8.698e-03;1.168e-01;4.475e-01;4.866e-01;9.855e-02;9.855e-02;2.842e-02;1.956e-01;1.371e-01;6.233e-01;7.590e-02;1.399e-10;1.399e-10;2.993e-01;1.399e-10;1.399e-10;2.988e-01;1.710e-04;9.945e-02;2.132e-04;2.540e-02;4.157e-02;5.657e-21;5.657e-21;2.354e-02;6.883e-02;5.657e-21;5.657e-21;4.969e-05;1.973e-01;5.657e-21;5.657e-21;5.658e-21;5.657e-21;5.657e-21;2.857e-01;6.348e-03;1.600e-07;6.283e-03;2.192e-01;1.814e-02;5.992e-03;3.658e-02;4.989e-04;9.089e-04;3.993e-03;2.658e-01;2.658e-01;1.066e-01;1.066e-01;6.854e-02;6.854e-02;3.542e-02;8.834e-04;1.341e-01;9.997e-02;1.211e-02;5.681e-02;5.004e-03;1.173e-03;2.663e-02;3.803e-02;6.805e-02;1.038e-03;3.229e-02;2.343e-02;2.536e-01;7.411e-01;6.743e-02;4.105e-01;4.045e-01;4.045e-01;2.336e-02;6.712e-01;5.895e-01;5.205e-02;4.158e-01;4.158e-01;1.032e-01;2.767e-01;2.034e-01	5.217e-01;3.064e-01;2.513e-01;4.667e-01;4.163e-01;2.574e-01;5.972e-01;3.351e-01;1.115e-01;6.873e-01;6.260e-01;7.247e-01;4.511e-01;9.591e-01;4.724e-01;6.137e-01;6.701e-01;5.546e-01;5.970e-01;5.989e-01;7.460e-01;6.036e-01;4.553e-01;5.784e-01;5.632e-01;2.935e-01;2.258e-01;4.193e-01;6.842e-01;1.135e-01;4.066e-01;3.107e-03;4.220e-01;1.105e-01;2.697e-01;3.512e-01;4.518e-01;1.725e-01;1.061e-01;4.265e-01;5.017e-02;1.457e-02;5.774e-01;3.414e-01;4.075e-01;4.556e-01;2.982e-01;1.795e-01;1.733e-01;3.178e-02;1.476e-01;3.694e-01;3.946e-01;7.857e-03;1.845e-01;6.355e-02;1.893e-01;1.893e-01;5.078e-03;3.075e-02;2.129e-01;1.066e-01;1.066e-01;3.647e-01;3.647e-01;2.989e-01;7.173e-01;3.344e-01;2.915e-01;5.637e-02;1.061e-01;1.591e-01;5.312e-02;2.592e-01;1.592e-01;1.592e-01;1.821e-01;1.821e-01;1.945e-01;1.945e-01;2.048e-01;2.048e-01;2.401e-01;2.401e-01;1.000e+00;3.280e-01;9.145e-01;1.659e-01;3.463e-01;3.648e-03;4.266e-01;5.639e-01;4.906e-01;9.233e-02;1.760e-01;4.301e-01;9.999e-01;2.040e-01;3.252e-01;6.056e-01;3.424e-01;1.354e-01;1.354e-01;1.866e-01;3.745e-01;1.173e-01;3.300e-01;2.337e-01;2.679e-01;2.486e-01;1.813e-01;3.030e-01;3.229e-01;3.229e-01;2.685e-01;5.665e-01;1.403e-01;3.382e-01;1.775e-01;1.775e-01;5.278e-03;5.278e-03;2.250e-01;2.250e-01;3.191e-01;2.940e-02;5.522e-02;5.062e-03;2.189e-01;2.189e-01;2.456e-01;2.456e-01;3.468e-01;1.195e-02;4.695e-02;1.024e-01;5.962e-01;3.114e-01;7.876e-02;5.323e-02;3.563e-01;3.563e-01;5.541e-01;2.342e-01;2.955e-01;3.549e-02;4.047e-01;1.000e+00;1.000e+00;1.381e-01;1.000e+00;1.000e+00;1.384e-01;7.317e-01;3.524e-01;7.765e-01;5.660e-01;4.871e-01;1.000e+00;1.000e+00;5.763e-01;4.204e-01;1.000e+00;1.000e+00;8.762e-01;2.240e-01;1.000e+00;1.000e+00;9.999e-01;1.000e+00;1.000e+00;1.556e-01;6.285e-01;9.687e-01;6.596e-01;2.125e-01;5.866e-01;6.457e-01;4.719e-01;8.340e-01;7.954e-01;6.410e-01;1.493e-01;1.493e-01;3.382e-01;3.382e-01;4.227e-01;4.227e-01;5.151e-01;6.590e-01;2.995e-01;3.564e-01;6.277e-01;4.411e-01;7.361e-01;6.172e-01;5.577e-01;5.165e-01;4.222e-01;6.751e-01;5.219e-01;5.833e-01;1.659e-01;1.938e-02;4.318e-01;7.819e-02;7.813e-02;7.813e-02;5.760e-01;2.222e-02;4.196e-02;4.687e-01;8.157e-02;8.157e-02;3.407e-01;1.622e-01;2.058e-01
junctions.tsv.csv	ENSMUSG00000096768.11_1	ENSMUSG00000096768.11	Erdr1y	chrY	+	ENSMUSG00000096768.11:t:90818311-90819123	ENSMUSG00000096768.11_1_MES_78	TRUE	TRUE				C2_C1	90811535-90818566	FALSE	FALSE	FALSE	1.045e-01	1.500e-01	0.0266	6.136e-02	4.278e-01
junctions.tsv.csv	ENSMUSG00000096768.11_1	ENSMUSG00000096768.11	Erdr1y	chrY	+	ENSMUSG00000096768.11:t:90818311-90819123	ENSMUSG00000096768.11_1_MES_78	TRUE	TRUE				A_C2	90811535-90818566	FALSE	FALSE	FALSE	1.045e-01	1.500e-01	0.0266	6.136e-02	4.278e-01
junctions.tsv.csv	ENSMUSG00000096768.11_1	ENSMUSG00000096768.11	Erdr1y	chrY	+	ENSMUSG00000096768.11:s:90811536-90811888	ENSMUSG00000096768.11_1_MES_79	TRUE	TRUE				C1_C2	90811769-90814643	FALSE	FALSE	FALSE	2.292e-01	2.388e-01	0.005395	2.663e-02	5.577e-01
junctions.tsv.csv	ENSMUSG00000096768.11_1	ENSMUSG00000096768.11	Erdr1y	chrY	+	ENSMUSG00000096768.11:s:90811536-90811888	ENSMUSG00000096768.11_1_MES_79	TRUE					C1_A	NA	FALSE	FALSE	NA	1.284e-01;5.249e-02;8.211e-01;1.379e-03;6.586e-02;4.665e-01;6.779e-02;3.883e-01;3.701e-01;1.381e-01;1.660e-01;1.331e-01;7.912e-02;1.724e-02;8.999e-02;7.978e-02;1.135e-01;1.500e-01;1.093e-01;5.719e-02;3.701e-02;1.471e-01;9.786e-02;1.934e-01;1.160e-01;2.524e-01;2.886e-01;3.410e-01;1.286e-01;2.082e-01;3.202e-01;3.653e-03;3.497e-01;2.109e-01;1.899e-01;5.918e-01;4.032e-01;1.019e-01;2.687e-01;2.224e-01;1.080e-01;4.272e-01;7.979e-02;3.783e-01;1.310e-01;1.410e-01;7.236e-01;1.506e-01;4.225e-01;4.114e-01;5.569e-01;4.412e-01;1.730e-03;5.062e-01;3.099e-01;1.898e-01;9.499e-01;5.013e-02;3.721e-01;3.399e-01;2.783e-01;1.322e-01;8.678e-01;3.977e-01;6.023e-01;6.965e-01;7.822e-02;2.244e-01;2.797e-01;1.945e-01;5.355e-01;2.706e-01;3.720e-01;3.518e-01;2.307e-01;7.693e-01;6.000e-02;9.400e-01;5.818e-01;4.182e-01;1.818e-01;8.182e-01;1.123e-01;8.877e-01;8.989e-04;3.032e-01;2.989e-02;1.251e-01;5.434e-01;7.825e-02;3.045e-01;1.402e-01;1.664e-01;3.153e-01;3.675e-02;1.840e-01;2.070e-03;7.783e-01;2.717e-01;2.372e-01;4.964e-01;9.304e-02;9.070e-01;3.412e-01;1.369e-01;5.201e-01;1.969e-01;4.360e-02;7.552e-01;8.593e-02;1.847e-01;7.350e-01;1.612e-01;8.388e-01;4.525e-01;8.016e-02;1.511e-01;3.056e-01;5.850e-01;4.150e-01;1.640e-01;8.360e-01;3.392e-01;6.608e-01;4.004e-01;1.621e-01;1.600e-01;2.840e-01;4.193e-01;5.807e-01;3.959e-01;6.041e-01;5.413e-02;6.486e-01;1.361e-01;1.183e-01;3.913e-02;2.953e-01;1.184e-01;5.783e-01;4.264e-01;5.736e-01;1.125e-01;5.948e-02;5.923e-02;4.831e-01;2.805e-01;1.023e-03;1.023e-03;6.447e-01;1.023e-03;1.023e-03;3.511e-01;4.562e-02;1.320e-01;4.369e-02;3.012e-01;1.664e-01;3.427e-04;3.427e-04;3.062e-01;1.827e-01;3.654e-03;3.026e-04;3.385e-02;2.872e-01;3.026e-04;3.026e-04;6.732e-03;3.026e-04;3.026e-04;4.856e-01;9.885e-02;2.747e-02;9.394e-02;1.871e-01;1.029e-01;1.421e-01;7.693e-02;8.139e-02;6.709e-02;1.177e-01;2.162e-01;7.838e-01;3.761e-01;6.239e-01;1.873e-01;8.127e-01;6.080e-02;4.437e-02;2.002e-01;2.318e-01;2.082e-01;1.437e-01;1.166e-01;2.224e-02;2.292e-01;1.717e-01;2.310e-01;5.009e-02;1.219e-01;1.649e-01;4.208e-01;7.484e-02;1.299e-01;3.984e-01;2.762e-01;7.238e-01;1.510e-01;1.453e-01;3.923e-01;3.159e-01;2.442e-01;7.558e-01;3.446e-01;2.602e-02;6.316e-01	1.374e-01;1.168e-01;7.555e-01;6.045e-02;1.248e-02;4.017e-01;8.263e-02;4.196e-01;2.742e-01;1.245e-01;1.789e-01;1.385e-01;1.213e-01;2.428e-02;1.274e-01;5.359e-02;1.230e-01;1.593e-01;9.299e-02;3.423e-02;4.283e-02;1.577e-01;1.419e-01;1.918e-01;1.179e-01;3.152e-01;2.182e-01;3.532e-01;1.234e-01;1.146e-01;2.870e-01;1.554e-01;3.170e-01;1.270e-01;2.529e-01;6.253e-01;3.732e-01;8.572e-04;3.721e-01;2.377e-01;2.377e-01;2.502e-01;9.665e-02;4.173e-01;1.027e-01;1.403e-01;7.652e-01;2.337e-01;5.118e-01;2.512e-01;4.658e-01;4.515e-01;8.016e-02;3.091e-01;3.957e-01;3.013e-01;8.723e-01;1.277e-01;1.483e-01;5.168e-01;3.445e-01;2.174e-02;9.783e-01;3.609e-01;6.391e-01;6.499e-01;8.247e-02;2.653e-01;2.976e-01;6.543e-02;6.427e-01;1.933e-01;5.133e-01;2.973e-01;2.869e-01;7.131e-01;1.483e-01;8.517e-01;6.462e-01;3.538e-01;2.609e-01;7.391e-01;3.521e-02;9.648e-01;9.018e-04;2.549e-01;1.972e-02;1.980e-01;5.252e-01;2.547e-01;2.703e-01;1.242e-01;1.514e-01;2.073e-01;1.157e-01;1.728e-01;1.349e-03;6.962e-01;2.078e-01;2.527e-01;5.376e-01;1.877e-01;8.123e-01;2.605e-01;1.072e-01;6.198e-01;1.635e-01;1.112e-01;7.365e-01;1.524e-01;1.004e-01;7.428e-01;2.091e-01;7.909e-01;5.133e-01;9.270e-02;6.265e-02;3.369e-01;5.086e-01;4.914e-01;4.163e-01;5.837e-01;2.643e-01;7.357e-01;4.398e-01;2.390e-02;3.966e-02;5.027e-01;3.725e-01;6.275e-01;4.269e-01;5.731e-01;1.067e-01;8.204e-01;7.642e-04;7.022e-04;6.480e-02;3.173e-01;2.361e-01;4.313e-01;4.604e-01;5.396e-01;1.068e-01;1.324e-01;1.168e-01;3.365e-01;3.082e-01;1.070e-03;1.070e-03;5.455e-01;1.070e-03;1.070e-03;4.508e-01;3.825e-02;1.811e-01;3.020e-02;2.838e-01;1.401e-01;3.095e-04;3.095e-04;3.186e-01;2.105e-01;2.543e-04;2.543e-04;2.194e-02;3.486e-01;2.543e-04;2.543e-04;5.874e-03;2.543e-04;2.543e-04;4.099e-01;1.150e-01;1.370e-04;7.246e-02;2.486e-01;1.281e-01;1.539e-01;4.397e-02;7.478e-02;6.046e-02;9.762e-02;3.023e-01;6.977e-01;4.099e-01;5.901e-01;1.667e-01;8.333e-01;8.955e-02;6.266e-02;1.421e-01;2.756e-01;2.018e-01;1.002e-01;1.210e-01;5.592e-02;2.388e-01;1.663e-01;1.923e-01;4.853e-02;9.669e-02;1.858e-01;3.554e-01;2.471e-01;1.230e-01;2.696e-01;1.533e-01;8.467e-01;1.407e-01;1.363e-02;5.465e-01;3.044e-01;3.608e-01;6.392e-01;3.527e-01;1.206e-01;5.561e-01	NA	3.582e-02;1.300e-01;1.702e-01;4.349e-02;6.583e-02;1.509e-01;2.168e-02;1.070e-01;3.902e-01;9.994e-03;1.895e-02;2.976e-03;4.563e-02;1.200e-08;3.924e-02;1.423e-02;7.666e-03;2.822e-02;1.687e-02;7.725e-03;1.107e-04;1.550e-02;5.168e-02;2.245e-02;2.564e-02;1.374e-01;1.951e-01;6.996e-02;8.707e-03;3.736e-01;7.533e-02;7.495e-01;6.904e-02;3.665e-01;1.569e-01;9.943e-02;5.702e-02;3.006e-01;3.872e-01;6.795e-02;5.742e-01;7.676e-01;2.160e-02;1.043e-01;7.424e-02;5.635e-02;1.286e-01;2.527e-01;2.353e-01;6.350e-01;2.929e-01;9.539e-02;6.746e-02;8.317e-01;2.434e-01;5.134e-01;2.381e-01;2.381e-01;8.740e-01;6.066e-01;2.047e-01;4.064e-01;4.064e-01;9.768e-02;9.768e-02;1.342e-01;4.072e-03;1.111e-01;1.275e-01;5.298e-01;3.344e-01;2.751e-01;5.033e-01;1.622e-01;2.511e-01;2.511e-01;2.575e-01;2.575e-01;2.027e-01;2.027e-01;2.024e-01;2.024e-01;1.868e-01;1.868e-01;5.657e-21;1.150e-01;6.249e-05;2.779e-01;1.039e-01;8.990e-01;6.689e-02;2.534e-02;4.408e-02;4.230e-01;2.747e-01;6.592e-02;1.778e-08;2.097e-01;1.174e-01;1.431e-02;1.057e-01;2.965e-01;2.965e-01;2.156e-01;8.940e-02;3.080e-01;1.128e-01;1.901e-01;1.399e-01;1.688e-01;2.370e-01;1.185e-01;1.169e-01;1.169e-01;1.528e-01;2.887e-02;3.299e-01;1.074e-01;2.331e-01;2.331e-01;8.514e-01;8.514e-01;1.804e-01;1.804e-01;1.189e-01;6.650e-01;5.669e-01;8.766e-01;1.927e-01;1.927e-01;1.643e-01;1.643e-01;1.013e-01;8.022e-01;5.559e-01;3.986e-01;8.698e-03;1.168e-01;4.475e-01;4.866e-01;9.855e-02;9.855e-02;2.842e-02;1.956e-01;1.371e-01;6.233e-01;7.590e-02;1.399e-10;1.399e-10;2.993e-01;1.399e-10;1.399e-10;2.988e-01;1.710e-04;9.945e-02;2.132e-04;2.540e-02;4.157e-02;5.657e-21;5.657e-21;2.354e-02;6.883e-02;5.657e-21;5.657e-21;4.969e-05;1.973e-01;5.657e-21;5.657e-21;5.658e-21;5.657e-21;5.657e-21;2.857e-01;6.348e-03;1.600e-07;6.283e-03;2.192e-01;1.814e-02;5.992e-03;3.658e-02;4.989e-04;9.089e-04;3.993e-03;2.658e-01;2.658e-01;1.066e-01;1.066e-01;6.854e-02;6.854e-02;3.542e-02;8.834e-04;1.341e-01;9.997e-02;1.211e-02;5.681e-02;5.004e-03;1.173e-03;2.663e-02;3.803e-02;6.805e-02;1.038e-03;3.229e-02;2.343e-02;2.536e-01;7.411e-01;6.743e-02;4.105e-01;4.045e-01;4.045e-01;2.336e-02;6.712e-01;5.895e-01;5.205e-02;4.158e-01;4.158e-01;1.032e-01;2.767e-01;2.034e-01	5.217e-01;3.064e-01;2.513e-01;4.667e-01;4.163e-01;2.574e-01;5.972e-01;3.351e-01;1.115e-01;6.873e-01;6.260e-01;7.247e-01;4.511e-01;9.591e-01;4.724e-01;6.137e-01;6.701e-01;5.546e-01;5.970e-01;5.989e-01;7.460e-01;6.036e-01;4.553e-01;5.784e-01;5.632e-01;2.935e-01;2.258e-01;4.193e-01;6.842e-01;1.135e-01;4.066e-01;3.107e-03;4.220e-01;1.105e-01;2.697e-01;3.512e-01;4.518e-01;1.725e-01;1.061e-01;4.265e-01;5.017e-02;1.457e-02;5.774e-01;3.414e-01;4.075e-01;4.556e-01;2.982e-01;1.795e-01;1.733e-01;3.178e-02;1.476e-01;3.694e-01;3.946e-01;7.857e-03;1.845e-01;6.355e-02;1.893e-01;1.893e-01;5.078e-03;3.075e-02;2.129e-01;1.066e-01;1.066e-01;3.647e-01;3.647e-01;2.989e-01;7.173e-01;3.344e-01;2.915e-01;5.637e-02;1.061e-01;1.591e-01;5.312e-02;2.592e-01;1.592e-01;1.592e-01;1.821e-01;1.821e-01;1.945e-01;1.945e-01;2.048e-01;2.048e-01;2.401e-01;2.401e-01;1.000e+00;3.280e-01;9.145e-01;1.659e-01;3.463e-01;3.648e-03;4.266e-01;5.639e-01;4.906e-01;9.233e-02;1.760e-01;4.301e-01;9.999e-01;2.040e-01;3.252e-01;6.056e-01;3.424e-01;1.354e-01;1.354e-01;1.866e-01;3.745e-01;1.173e-01;3.300e-01;2.337e-01;2.679e-01;2.486e-01;1.813e-01;3.030e-01;3.229e-01;3.229e-01;2.685e-01;5.665e-01;1.403e-01;3.382e-01;1.775e-01;1.775e-01;5.278e-03;5.278e-03;2.250e-01;2.250e-01;3.191e-01;2.940e-02;5.522e-02;5.062e-03;2.189e-01;2.189e-01;2.456e-01;2.456e-01;3.468e-01;1.195e-02;4.695e-02;1.024e-01;5.962e-01;3.114e-01;7.876e-02;5.323e-02;3.563e-01;3.563e-01;5.541e-01;2.342e-01;2.955e-01;3.549e-02;4.047e-01;1.000e+00;1.000e+00;1.381e-01;1.000e+00;1.000e+00;1.384e-01;7.317e-01;3.524e-01;7.765e-01;5.660e-01;4.871e-01;1.000e+00;1.000e+00;5.763e-01;4.204e-01;1.000e+00;1.000e+00;8.762e-01;2.240e-01;1.000e+00;1.000e+00;9.999e-01;1.000e+00;1.000e+00;1.556e-01;6.285e-01;9.687e-01;6.596e-01;2.125e-01;5.866e-01;6.457e-01;4.719e-01;8.340e-01;7.954e-01;6.410e-01;1.493e-01;1.493e-01;3.382e-01;3.382e-01;4.227e-01;4.227e-01;5.151e-01;6.590e-01;2.995e-01;3.564e-01;6.277e-01;4.411e-01;7.361e-01;6.172e-01;5.577e-01;5.165e-01;4.222e-01;6.751e-01;5.219e-01;5.833e-01;1.659e-01;1.938e-02;4.318e-01;7.819e-02;7.813e-02;7.813e-02;5.760e-01;2.222e-02;4.196e-02;4.687e-01;8.157e-02;8.157e-02;3.407e-01;1.622e-01;2.058e-01
junctions.tsv.csv	ENSMUSG00000096768.11_1	ENSMUSG00000096768.11	Erdr1y	chrY	+	ENSMUSG00000096768.11:t:90814643-90814967	ENSMUSG00000096768.11_1_MES_79	TRUE	TRUE				C2_C1	90811769-90814643	FALSE	FALSE	FALSE	1.436e-01	1.593e-01	0.009364	1.177e-02	6.280e-01
junctions.tsv.csv	ENSMUSG00000096768.11_1	ENSMUSG00000096768.11	Erdr1y	chrY	+	ENSMUSG00000096768.11:t:90814643-90814967	ENSMUSG00000096768.11_1_MES_79	TRUE	TRUE				A_C2	90808209-90814931	FALSE	FALSE	FALSE	1.757e-01	1.421e-01	-0.02271	6.578e-02	4.256e-01
junctions.tsv.csv	ENSMUSG00000096768.11_1	ENSMUSG00000096768.11	Erdr1y	chrY	+	ENSMUSG00000096768.11:s:90811536-90811888	ENSMUSG00000096768.11_1_MES_80	TRUE	TRUE				C1_C2	90811888-90814762	FALSE	FALSE	FALSE	2.310e-01	1.923e-01	-0.02194	6.805e-02	4.222e-01
junctions.tsv.csv	ENSMUSG00000096768.11_1	ENSMUSG00000096768.11	Erdr1y	chrY	+	ENSMUSG00000096768.11:s:90811536-90811888	ENSMUSG00000096768.11_1_MES_80	TRUE					C1_A	NA	FALSE	FALSE	NA	1.284e-01;5.249e-02;8.211e-01;1.379e-03;6.586e-02;4.665e-01;6.779e-02;3.883e-01;3.701e-01;1.381e-01;1.660e-01;1.331e-01;7.912e-02;1.724e-02;8.999e-02;7.978e-02;1.135e-01;1.500e-01;1.093e-01;5.719e-02;3.701e-02;1.471e-01;9.786e-02;1.934e-01;1.160e-01;2.524e-01;2.886e-01;3.410e-01;1.286e-01;2.082e-01;3.202e-01;3.653e-03;3.497e-01;2.109e-01;1.899e-01;5.918e-01;4.032e-01;1.019e-01;2.687e-01;2.224e-01;1.080e-01;4.272e-01;7.979e-02;3.783e-01;1.310e-01;1.410e-01;7.236e-01;1.506e-01;4.225e-01;4.114e-01;5.569e-01;4.412e-01;1.730e-03;5.062e-01;3.099e-01;1.898e-01;9.499e-01;5.013e-02;3.721e-01;3.399e-01;2.783e-01;1.322e-01;8.678e-01;3.977e-01;6.023e-01;6.965e-01;7.822e-02;2.244e-01;2.797e-01;1.945e-01;5.355e-01;2.706e-01;3.720e-01;3.518e-01;2.307e-01;7.693e-01;6.000e-02;9.400e-01;5.818e-01;4.182e-01;1.818e-01;8.182e-01;1.123e-01;8.877e-01;8.989e-04;3.032e-01;2.989e-02;1.251e-01;5.434e-01;7.825e-02;3.045e-01;1.402e-01;1.664e-01;3.153e-01;3.675e-02;1.840e-01;2.070e-03;7.783e-01;2.717e-01;2.372e-01;4.964e-01;9.304e-02;9.070e-01;3.412e-01;1.369e-01;5.201e-01;1.969e-01;4.360e-02;7.552e-01;8.593e-02;1.847e-01;7.350e-01;1.612e-01;8.388e-01;4.525e-01;8.016e-02;1.511e-01;3.056e-01;5.850e-01;4.150e-01;1.640e-01;8.360e-01;3.392e-01;6.608e-01;4.004e-01;1.621e-01;1.600e-01;2.840e-01;4.193e-01;5.807e-01;3.959e-01;6.041e-01;5.413e-02;6.486e-01;1.361e-01;1.183e-01;3.913e-02;2.953e-01;1.184e-01;5.783e-01;4.264e-01;5.736e-01;1.125e-01;5.948e-02;5.923e-02;4.831e-01;2.805e-01;1.023e-03;1.023e-03;6.447e-01;1.023e-03;1.023e-03;3.511e-01;4.562e-02;1.320e-01;4.369e-02;3.012e-01;1.664e-01;3.427e-04;3.427e-04;3.062e-01;1.827e-01;3.654e-03;3.026e-04;3.385e-02;2.872e-01;3.026e-04;3.026e-04;6.732e-03;3.026e-04;3.026e-04;4.856e-01;9.885e-02;2.747e-02;9.394e-02;1.871e-01;1.029e-01;1.421e-01;7.693e-02;8.139e-02;6.709e-02;1.177e-01;2.162e-01;7.838e-01;3.761e-01;6.239e-01;1.873e-01;8.127e-01;6.080e-02;4.437e-02;2.002e-01;2.318e-01;2.082e-01;1.437e-01;1.166e-01;2.224e-02;2.292e-01;1.717e-01;2.310e-01;5.009e-02;1.219e-01;1.649e-01;4.208e-01;7.484e-02;1.299e-01;3.984e-01;2.762e-01;7.238e-01;1.510e-01;1.453e-01;3.923e-01;3.159e-01;2.442e-01;7.558e-01;3.446e-01;2.602e-02;6.316e-01	1.374e-01;1.168e-01;7.555e-01;6.045e-02;1.248e-02;4.017e-01;8.263e-02;4.196e-01;2.742e-01;1.245e-01;1.789e-01;1.385e-01;1.213e-01;2.428e-02;1.274e-01;5.359e-02;1.230e-01;1.593e-01;9.299e-02;3.423e-02;4.283e-02;1.577e-01;1.419e-01;1.918e-01;1.179e-01;3.152e-01;2.182e-01;3.532e-01;1.234e-01;1.146e-01;2.870e-01;1.554e-01;3.170e-01;1.270e-01;2.529e-01;6.253e-01;3.732e-01;8.572e-04;3.721e-01;2.377e-01;2.377e-01;2.502e-01;9.665e-02;4.173e-01;1.027e-01;1.403e-01;7.652e-01;2.337e-01;5.118e-01;2.512e-01;4.658e-01;4.515e-01;8.016e-02;3.091e-01;3.957e-01;3.013e-01;8.723e-01;1.277e-01;1.483e-01;5.168e-01;3.445e-01;2.174e-02;9.783e-01;3.609e-01;6.391e-01;6.499e-01;8.247e-02;2.653e-01;2.976e-01;6.543e-02;6.427e-01;1.933e-01;5.133e-01;2.973e-01;2.869e-01;7.131e-01;1.483e-01;8.517e-01;6.462e-01;3.538e-01;2.609e-01;7.391e-01;3.521e-02;9.648e-01;9.018e-04;2.549e-01;1.972e-02;1.980e-01;5.252e-01;2.547e-01;2.703e-01;1.242e-01;1.514e-01;2.073e-01;1.157e-01;1.728e-01;1.349e-03;6.962e-01;2.078e-01;2.527e-01;5.376e-01;1.877e-01;8.123e-01;2.605e-01;1.072e-01;6.198e-01;1.635e-01;1.112e-01;7.365e-01;1.524e-01;1.004e-01;7.428e-01;2.091e-01;7.909e-01;5.133e-01;9.270e-02;6.265e-02;3.369e-01;5.086e-01;4.914e-01;4.163e-01;5.837e-01;2.643e-01;7.357e-01;4.398e-01;2.390e-02;3.966e-02;5.027e-01;3.725e-01;6.275e-01;4.269e-01;5.731e-01;1.067e-01;8.204e-01;7.642e-04;7.022e-04;6.480e-02;3.173e-01;2.361e-01;4.313e-01;4.604e-01;5.396e-01;1.068e-01;1.324e-01;1.168e-01;3.365e-01;3.082e-01;1.070e-03;1.070e-03;5.455e-01;1.070e-03;1.070e-03;4.508e-01;3.825e-02;1.811e-01;3.020e-02;2.838e-01;1.401e-01;3.095e-04;3.095e-04;3.186e-01;2.105e-01;2.543e-04;2.543e-04;2.194e-02;3.486e-01;2.543e-04;2.543e-04;5.874e-03;2.543e-04;2.543e-04;4.099e-01;1.150e-01;1.370e-04;7.246e-02;2.486e-01;1.281e-01;1.539e-01;4.397e-02;7.478e-02;6.046e-02;9.762e-02;3.023e-01;6.977e-01;4.099e-01;5.901e-01;1.667e-01;8.333e-01;8.955e-02;6.266e-02;1.421e-01;2.756e-01;2.018e-01;1.002e-01;1.210e-01;5.592e-02;2.388e-01;1.663e-01;1.923e-01;4.853e-02;9.669e-02;1.858e-01;3.554e-01;2.471e-01;1.230e-01;2.696e-01;1.533e-01;8.467e-01;1.407e-01;1.363e-02;5.465e-01;3.044e-01;3.608e-01;6.392e-01;3.527e-01;1.206e-01;5.561e-01	NA	3.582e-02;1.300e-01;1.702e-01;4.349e-02;6.583e-02;1.509e-01;2.168e-02;1.070e-01;3.902e-01;9.994e-03;1.895e-02;2.976e-03;4.563e-02;1.200e-08;3.924e-02;1.423e-02;7.666e-03;2.822e-02;1.687e-02;7.725e-03;1.107e-04;1.550e-02;5.168e-02;2.245e-02;2.564e-02;1.374e-01;1.951e-01;6.996e-02;8.707e-03;3.736e-01;7.533e-02;7.495e-01;6.904e-02;3.665e-01;1.569e-01;9.943e-02;5.702e-02;3.006e-01;3.872e-01;6.795e-02;5.742e-01;7.676e-01;2.160e-02;1.043e-01;7.424e-02;5.635e-02;1.286e-01;2.527e-01;2.353e-01;6.350e-01;2.929e-01;9.539e-02;6.746e-02;8.317e-01;2.434e-01;5.134e-01;2.381e-01;2.381e-01;8.740e-01;6.066e-01;2.047e-01;4.064e-01;4.064e-01;9.768e-02;9.768e-02;1.342e-01;4.072e-03;1.111e-01;1.275e-01;5.298e-01;3.344e-01;2.751e-01;5.033e-01;1.622e-01;2.511e-01;2.511e-01;2.575e-01;2.575e-01;2.027e-01;2.027e-01;2.024e-01;2.024e-01;1.868e-01;1.868e-01;5.657e-21;1.150e-01;6.249e-05;2.779e-01;1.039e-01;8.990e-01;6.689e-02;2.534e-02;4.408e-02;4.230e-01;2.747e-01;6.592e-02;1.778e-08;2.097e-01;1.174e-01;1.431e-02;1.057e-01;2.965e-01;2.965e-01;2.156e-01;8.940e-02;3.080e-01;1.128e-01;1.901e-01;1.399e-01;1.688e-01;2.370e-01;1.185e-01;1.169e-01;1.169e-01;1.528e-01;2.887e-02;3.299e-01;1.074e-01;2.331e-01;2.331e-01;8.514e-01;8.514e-01;1.804e-01;1.804e-01;1.189e-01;6.650e-01;5.669e-01;8.766e-01;1.927e-01;1.927e-01;1.643e-01;1.643e-01;1.013e-01;8.022e-01;5.559e-01;3.986e-01;8.698e-03;1.168e-01;4.475e-01;4.866e-01;9.855e-02;9.855e-02;2.842e-02;1.956e-01;1.371e-01;6.233e-01;7.590e-02;1.399e-10;1.399e-10;2.993e-01;1.399e-10;1.399e-10;2.988e-01;1.710e-04;9.945e-02;2.132e-04;2.540e-02;4.157e-02;5.657e-21;5.657e-21;2.354e-02;6.883e-02;5.657e-21;5.657e-21;4.969e-05;1.973e-01;5.657e-21;5.657e-21;5.658e-21;5.657e-21;5.657e-21;2.857e-01;6.348e-03;1.600e-07;6.283e-03;2.192e-01;1.814e-02;5.992e-03;3.658e-02;4.989e-04;9.089e-04;3.993e-03;2.658e-01;2.658e-01;1.066e-01;1.066e-01;6.854e-02;6.854e-02;3.542e-02;8.834e-04;1.341e-01;9.997e-02;1.211e-02;5.681e-02;5.004e-03;1.173e-03;2.663e-02;3.803e-02;6.805e-02;1.038e-03;3.229e-02;2.343e-02;2.536e-01;7.411e-01;6.743e-02;4.105e-01;4.045e-01;4.045e-01;2.336e-02;6.712e-01;5.895e-01;5.205e-02;4.158e-01;4.158e-01;1.032e-01;2.767e-01;2.034e-01	5.217e-01;3.064e-01;2.513e-01;4.667e-01;4.163e-01;2.574e-01;5.972e-01;3.351e-01;1.115e-01;6.873e-01;6.260e-01;7.247e-01;4.511e-01;9.591e-01;4.724e-01;6.137e-01;6.701e-01;5.546e-01;5.970e-01;5.989e-01;7.460e-01;6.036e-01;4.553e-01;5.784e-01;5.632e-01;2.935e-01;2.258e-01;4.193e-01;6.842e-01;1.135e-01;4.066e-01;3.107e-03;4.220e-01;1.105e-01;2.697e-01;3.512e-01;4.518e-01;1.725e-01;1.061e-01;4.265e-01;5.017e-02;1.457e-02;5.774e-01;3.414e-01;4.075e-01;4.556e-01;2.982e-01;1.795e-01;1.733e-01;3.178e-02;1.476e-01;3.694e-01;3.946e-01;7.857e-03;1.845e-01;6.355e-02;1.893e-01;1.893e-01;5.078e-03;3.075e-02;2.129e-01;1.066e-01;1.066e-01;3.647e-01;3.647e-01;2.989e-01;7.173e-01;3.344e-01;2.915e-01;5.637e-02;1.061e-01;1.591e-01;5.312e-02;2.592e-01;1.592e-01;1.592e-01;1.821e-01;1.821e-01;1.945e-01;1.945e-01;2.048e-01;2.048e-01;2.401e-01;2.401e-01;1.000e+00;3.280e-01;9.145e-01;1.659e-01;3.463e-01;3.648e-03;4.266e-01;5.639e-01;4.906e-01;9.233e-02;1.760e-01;4.301e-01;9.999e-01;2.040e-01;3.252e-01;6.056e-01;3.424e-01;1.354e-01;1.354e-01;1.866e-01;3.745e-01;1.173e-01;3.300e-01;2.337e-01;2.679e-01;2.486e-01;1.813e-01;3.030e-01;3.229e-01;3.229e-01;2.685e-01;5.665e-01;1.403e-01;3.382e-01;1.775e-01;1.775e-01;5.278e-03;5.278e-03;2.250e-01;2.250e-01;3.191e-01;2.940e-02;5.522e-02;5.062e-03;2.189e-01;2.189e-01;2.456e-01;2.456e-01;3.468e-01;1.195e-02;4.695e-02;1.024e-01;5.962e-01;3.114e-01;7.876e-02;5.323e-02;3.563e-01;3.563e-01;5.541e-01;2.342e-01;2.955e-01;3.549e-02;4.047e-01;1.000e+00;1.000e+00;1.381e-01;1.000e+00;1.000e+00;1.384e-01;7.317e-01;3.524e-01;7.765e-01;5.660e-01;4.871e-01;1.000e+00;1.000e+00;5.763e-01;4.204e-01;1.000e+00;1.000e+00;8.762e-01;2.240e-01;1.000e+00;1.000e+00;9.999e-01;1.000e+00;1.000e+00;1.556e-01;6.285e-01;9.687e-01;6.596e-01;2.125e-01;5.866e-01;6.457e-01;4.719e-01;8.340e-01;7.954e-01;6.410e-01;1.493e-01;1.493e-01;3.382e-01;3.382e-01;4.227e-01;4.227e-01;5.151e-01;6.590e-01;2.995e-01;3.564e-01;6.277e-01;4.411e-01;7.361e-01;6.172e-01;5.577e-01;5.165e-01;4.222e-01;6.751e-01;5.219e-01;5.833e-01;1.659e-01;1.938e-02;4.318e-01;7.819e-02;7.813e-02;7.813e-02;5.760e-01;2.222e-02;4.196e-02;4.687e-01;8.157e-02;8.157e-02;3.407e-01;1.622e-01;2.058e-01
junctions.tsv.csv	ENSMUSG00000096768.11_1	ENSMUSG00000096768.11	Erdr1y	chrY	+	ENSMUSG00000096768.11:t:90814643-90814967	ENSMUSG00000096768.11_1_MES_80	TRUE	TRUE				C2_C1	90811888-90814762	FALSE	FALSE	FALSE	1.408e-01	1.271e-01	-0.007623	6.420e-03	6.828e-01
junctions.tsv.csv	ENSMUSG00000096768.11_1	ENSMUSG00000096768.11	Erdr1y	chrY	+	ENSMUSG00000096768.11:t:90814643-90814967	ENSMUSG00000096768.11_1_MES_80	TRUE	TRUE				A_C2	90808209-90814931	FALSE	FALSE	FALSE	1.757e-01	1.421e-01	-0.02271	6.578e-02	4.256e-01
junctions.tsv.csv	ENSMUSG00000096768.11_1	ENSMUSG00000096768.11	Erdr1y	chrY	+	ENSMUSG00000096768.11:s:90811536-90811888	ENSMUSG00000096768.11_1_MES_81	TRUE	TRUE				C1_C2	90811665-90818696	FALSE	FALSE	FALSE	2.224e-02	5.592e-02	0.01667	1.173e-03	6.172e-01
junctions.tsv.csv	ENSMUSG00000096768.11_1	ENSMUSG00000096768.11	Erdr1y	chrY	+	ENSMUSG00000096768.11:s:90811536-90811888	ENSMUSG00000096768.11_1_MES_81	TRUE					C1_A	NA	FALSE	FALSE	NA	1.284e-01;5.249e-02;8.211e-01;1.379e-03;6.586e-02;4.665e-01;6.779e-02;3.883e-01;3.701e-01;1.381e-01;1.660e-01;1.331e-01;7.912e-02;1.724e-02;8.999e-02;7.978e-02;1.135e-01;1.500e-01;1.093e-01;5.719e-02;3.701e-02;1.471e-01;9.786e-02;1.934e-01;1.160e-01;2.524e-01;2.886e-01;3.410e-01;1.286e-01;2.082e-01;3.202e-01;3.653e-03;3.497e-01;2.109e-01;1.899e-01;5.918e-01;4.032e-01;1.019e-01;2.687e-01;2.224e-01;1.080e-01;4.272e-01;7.979e-02;3.783e-01;1.310e-01;1.410e-01;7.236e-01;1.506e-01;4.225e-01;4.114e-01;5.569e-01;4.412e-01;1.730e-03;5.062e-01;3.099e-01;1.898e-01;9.499e-01;5.013e-02;3.721e-01;3.399e-01;2.783e-01;1.322e-01;8.678e-01;3.977e-01;6.023e-01;6.965e-01;7.822e-02;2.244e-01;2.797e-01;1.945e-01;5.355e-01;2.706e-01;3.720e-01;3.518e-01;2.307e-01;7.693e-01;6.000e-02;9.400e-01;5.818e-01;4.182e-01;1.818e-01;8.182e-01;1.123e-01;8.877e-01;8.989e-04;3.032e-01;2.989e-02;1.251e-01;5.434e-01;7.825e-02;3.045e-01;1.402e-01;1.664e-01;3.153e-01;3.675e-02;1.840e-01;2.070e-03;7.783e-01;2.717e-01;2.372e-01;4.964e-01;9.304e-02;9.070e-01;3.412e-01;1.369e-01;5.201e-01;1.969e-01;4.360e-02;7.552e-01;8.593e-02;1.847e-01;7.350e-01;1.612e-01;8.388e-01;4.525e-01;8.016e-02;1.511e-01;3.056e-01;5.850e-01;4.150e-01;1.640e-01;8.360e-01;3.392e-01;6.608e-01;4.004e-01;1.621e-01;1.600e-01;2.840e-01;4.193e-01;5.807e-01;3.959e-01;6.041e-01;5.413e-02;6.486e-01;1.361e-01;1.183e-01;3.913e-02;2.953e-01;1.184e-01;5.783e-01;4.264e-01;5.736e-01;1.125e-01;5.948e-02;5.923e-02;4.831e-01;2.805e-01;1.023e-03;1.023e-03;6.447e-01;1.023e-03;1.023e-03;3.511e-01;4.562e-02;1.320e-01;4.369e-02;3.012e-01;1.664e-01;3.427e-04;3.427e-04;3.062e-01;1.827e-01;3.654e-03;3.026e-04;3.385e-02;2.872e-01;3.026e-04;3.026e-04;6.732e-03;3.026e-04;3.026e-04;4.856e-01;9.885e-02;2.747e-02;9.394e-02;1.871e-01;1.029e-01;1.421e-01;7.693e-02;8.139e-02;6.709e-02;1.177e-01;2.162e-01;7.838e-01;3.761e-01;6.239e-01;1.873e-01;8.127e-01;6.080e-02;4.437e-02;2.002e-01;2.318e-01;2.082e-01;1.437e-01;1.166e-01;2.224e-02;2.292e-01;1.717e-01;2.310e-01;5.009e-02;1.219e-01;1.649e-01;4.208e-01;7.484e-02;1.299e-01;3.984e-01;2.762e-01;7.238e-01;1.510e-01;1.453e-01;3.923e-01;3.159e-01;2.442e-01;7.558e-01;3.446e-01;2.602e-02;6.316e-01	1.374e-01;1.168e-01;7.555e-01;6.045e-02;1.248e-02;4.017e-01;8.263e-02;4.196e-01;2.742e-01;1.245e-01;1.789e-01;1.385e-01;1.213e-01;2.428e-02;1.274e-01;5.359e-02;1.230e-01;1.593e-01;9.299e-02;3.423e-02;4.283e-02;1.577e-01;1.419e-01;1.918e-01;1.179e-01;3.152e-01;2.182e-01;3.532e-01;1.234e-01;1.146e-01;2.870e-01;1.554e-01;3.170e-01;1.270e-01;2.529e-01;6.253e-01;3.732e-01;8.572e-04;3.721e-01;2.377e-01;2.377e-01;2.502e-01;9.665e-02;4.173e-01;1.027e-01;1.403e-01;7.652e-01;2.337e-01;5.118e-01;2.512e-01;4.658e-01;4.515e-01;8.016e-02;3.091e-01;3.957e-01;3.013e-01;8.723e-01;1.277e-01;1.483e-01;5.168e-01;3.445e-01;2.174e-02;9.783e-01;3.609e-01;6.391e-01;6.499e-01;8.247e-02;2.653e-01;2.976e-01;6.543e-02;6.427e-01;1.933e-01;5.133e-01;2.973e-01;2.869e-01;7.131e-01;1.483e-01;8.517e-01;6.462e-01;3.538e-01;2.609e-01;7.391e-01;3.521e-02;9.648e-01;9.018e-04;2.549e-01;1.972e-02;1.980e-01;5.252e-01;2.547e-01;2.703e-01;1.242e-01;1.514e-01;2.073e-01;1.157e-01;1.728e-01;1.349e-03;6.962e-01;2.078e-01;2.527e-01;5.376e-01;1.877e-01;8.123e-01;2.605e-01;1.072e-01;6.198e-01;1.635e-01;1.112e-01;7.365e-01;1.524e-01;1.004e-01;7.428e-01;2.091e-01;7.909e-01;5.133e-01;9.270e-02;6.265e-02;3.369e-01;5.086e-01;4.914e-01;4.163e-01;5.837e-01;2.643e-01;7.357e-01;4.398e-01;2.390e-02;3.966e-02;5.027e-01;3.725e-01;6.275e-01;4.269e-01;5.731e-01;1.067e-01;8.204e-01;7.642e-04;7.022e-04;6.480e-02;3.173e-01;2.361e-01;4.313e-01;4.604e-01;5.396e-01;1.068e-01;1.324e-01;1.168e-01;3.365e-01;3.082e-01;1.070e-03;1.070e-03;5.455e-01;1.070e-03;1.070e-03;4.508e-01;3.825e-02;1.811e-01;3.020e-02;2.838e-01;1.401e-01;3.095e-04;3.095e-04;3.186e-01;2.105e-01;2.543e-04;2.543e-04;2.194e-02;3.486e-01;2.543e-04;2.543e-04;5.874e-03;2.543e-04;2.543e-04;4.099e-01;1.150e-01;1.370e-04;7.246e-02;2.486e-01;1.281e-01;1.539e-01;4.397e-02;7.478e-02;6.046e-02;9.762e-02;3.023e-01;6.977e-01;4.099e-01;5.901e-01;1.667e-01;8.333e-01;8.955e-02;6.266e-02;1.421e-01;2.756e-01;2.018e-01;1.002e-01;1.210e-01;5.592e-02;2.388e-01;1.663e-01;1.923e-01;4.853e-02;9.669e-02;1.858e-01;3.554e-01;2.471e-01;1.230e-01;2.696e-01;1.533e-01;8.467e-01;1.407e-01;1.363e-02;5.465e-01;3.044e-01;3.608e-01;6.392e-01;3.527e-01;1.206e-01;5.561e-01	NA	3.582e-02;1.300e-01;1.702e-01;4.349e-02;6.583e-02;1.509e-01;2.168e-02;1.070e-01;3.902e-01;9.994e-03;1.895e-02;2.976e-03;4.563e-02;1.200e-08;3.924e-02;1.423e-02;7.666e-03;2.822e-02;1.687e-02;7.725e-03;1.107e-04;1.550e-02;5.168e-02;2.245e-02;2.564e-02;1.374e-01;1.951e-01;6.996e-02;8.707e-03;3.736e-01;7.533e-02;7.495e-01;6.904e-02;3.665e-01;1.569e-01;9.943e-02;5.702e-02;3.006e-01;3.872e-01;6.795e-02;5.742e-01;7.676e-01;2.160e-02;1.043e-01;7.424e-02;5.635e-02;1.286e-01;2.527e-01;2.353e-01;6.350e-01;2.929e-01;9.539e-02;6.746e-02;8.317e-01;2.434e-01;5.134e-01;2.381e-01;2.381e-01;8.740e-01;6.066e-01;2.047e-01;4.064e-01;4.064e-01;9.768e-02;9.768e-02;1.342e-01;4.072e-03;1.111e-01;1.275e-01;5.298e-01;3.344e-01;2.751e-01;5.033e-01;1.622e-01;2.511e-01;2.511e-01;2.575e-01;2.575e-01;2.027e-01;2.027e-01;2.024e-01;2.024e-01;1.868e-01;1.868e-01;5.657e-21;1.150e-01;6.249e-05;2.779e-01;1.039e-01;8.990e-01;6.689e-02;2.534e-02;4.408e-02;4.230e-01;2.747e-01;6.592e-02;1.778e-08;2.097e-01;1.174e-01;1.431e-02;1.057e-01;2.965e-01;2.965e-01;2.156e-01;8.940e-02;3.080e-01;1.128e-01;1.901e-01;1.399e-01;1.688e-01;2.370e-01;1.185e-01;1.169e-01;1.169e-01;1.528e-01;2.887e-02;3.299e-01;1.074e-01;2.331e-01;2.331e-01;8.514e-01;8.514e-01;1.804e-01;1.804e-01;1.189e-01;6.650e-01;5.669e-01;8.766e-01;1.927e-01;1.927e-01;1.643e-01;1.643e-01;1.013e-01;8.022e-01;5.559e-01;3.986e-01;8.698e-03;1.168e-01;4.475e-01;4.866e-01;9.855e-02;9.855e-02;2.842e-02;1.956e-01;1.371e-01;6.233e-01;7.590e-02;1.399e-10;1.399e-10;2.993e-01;1.399e-10;1.399e-10;2.988e-01;1.710e-04;9.945e-02;2.132e-04;2.540e-02;4.157e-02;5.657e-21;5.657e-21;2.354e-02;6.883e-02;5.657e-21;5.657e-21;4.969e-05;1.973e-01;5.657e-21;5.657e-21;5.658e-21;5.657e-21;5.657e-21;2.857e-01;6.348e-03;1.600e-07;6.283e-03;2.192e-01;1.814e-02;5.992e-03;3.658e-02;4.989e-04;9.089e-04;3.993e-03;2.658e-01;2.658e-01;1.066e-01;1.066e-01;6.854e-02;6.854e-02;3.542e-02;8.834e-04;1.341e-01;9.997e-02;1.211e-02;5.681e-02;5.004e-03;1.173e-03;2.663e-02;3.803e-02;6.805e-02;1.038e-03;3.229e-02;2.343e-02;2.536e-01;7.411e-01;6.743e-02;4.105e-01;4.045e-01;4.045e-01;2.336e-02;6.712e-01;5.895e-01;5.205e-02;4.158e-01;4.158e-01;1.032e-01;2.767e-01;2.034e-01	5.217e-01;3.064e-01;2.513e-01;4.667e-01;4.163e-01;2.574e-01;5.972e-01;3.351e-01;1.115e-01;6.873e-01;6.260e-01;7.247e-01;4.511e-01;9.591e-01;4.724e-01;6.137e-01;6.701e-01;5.546e-01;5.970e-01;5.989e-01;7.460e-01;6.036e-01;4.553e-01;5.784e-01;5.632e-01;2.935e-01;2.258e-01;4.193e-01;6.842e-01;1.135e-01;4.066e-01;3.107e-03;4.220e-01;1.105e-01;2.697e-01;3.512e-01;4.518e-01;1.725e-01;1.061e-01;4.265e-01;5.017e-02;1.457e-02;5.774e-01;3.414e-01;4.075e-01;4.556e-01;2.982e-01;1.795e-01;1.733e-01;3.178e-02;1.476e-01;3.694e-01;3.946e-01;7.857e-03;1.845e-01;6.355e-02;1.893e-01;1.893e-01;5.078e-03;3.075e-02;2.129e-01;1.066e-01;1.066e-01;3.647e-01;3.647e-01;2.989e-01;7.173e-01;3.344e-01;2.915e-01;5.637e-02;1.061e-01;1.591e-01;5.312e-02;2.592e-01;1.592e-01;1.592e-01;1.821e-01;1.821e-01;1.945e-01;1.945e-01;2.048e-01;2.048e-01;2.401e-01;2.401e-01;1.000e+00;3.280e-01;9.145e-01;1.659e-01;3.463e-01;3.648e-03;4.266e-01;5.639e-01;4.906e-01;9.233e-02;1.760e-01;4.301e-01;9.999e-01;2.040e-01;3.252e-01;6.056e-01;3.424e-01;1.354e-01;1.354e-01;1.866e-01;3.745e-01;1.173e-01;3.300e-01;2.337e-01;2.679e-01;2.486e-01;1.813e-01;3.030e-01;3.229e-01;3.229e-01;2.685e-01;5.665e-01;1.403e-01;3.382e-01;1.775e-01;1.775e-01;5.278e-03;5.278e-03;2.250e-01;2.250e-01;3.191e-01;2.940e-02;5.522e-02;5.062e-03;2.189e-01;2.189e-01;2.456e-01;2.456e-01;3.468e-01;1.195e-02;4.695e-02;1.024e-01;5.962e-01;3.114e-01;7.876e-02;5.323e-02;3.563e-01;3.563e-01;5.541e-01;2.342e-01;2.955e-01;3.549e-02;4.047e-01;1.000e+00;1.000e+00;1.381e-01;1.000e+00;1.000e+00;1.384e-01;7.317e-01;3.524e-01;7.765e-01;5.660e-01;4.871e-01;1.000e+00;1.000e+00;5.763e-01;4.204e-01;1.000e+00;1.000e+00;8.762e-01;2.240e-01;1.000e+00;1.000e+00;9.999e-01;1.000e+00;1.000e+00;1.556e-01;6.285e-01;9.687e-01;6.596e-01;2.125e-01;5.866e-01;6.457e-01;4.719e-01;8.340e-01;7.954e-01;6.410e-01;1.493e-01;1.493e-01;3.382e-01;3.382e-01;4.227e-01;4.227e-01;5.151e-01;6.590e-01;2.995e-01;3.564e-01;6.277e-01;4.411e-01;7.361e-01;6.172e-01;5.577e-01;5.165e-01;4.222e-01;6.751e-01;5.219e-01;5.833e-01;1.659e-01;1.938e-02;4.318e-01;7.819e-02;7.813e-02;7.813e-02;5.760e-01;2.222e-02;4.196e-02;4.687e-01;8.157e-02;8.157e-02;3.407e-01;1.622e-01;2.058e-01
junctions.tsv.csv	ENSMUSG00000096768.11_1	ENSMUSG00000096768.11	Erdr1y	chrY	+	ENSMUSG00000096768.11:t:90818311-90819123	ENSMUSG00000096768.11_1_MES_81	TRUE	TRUE				C2_C1	90811665-90818696	FALSE	FALSE	FALSE	1.009e-02	2.444e-02	8.127e-06	5.661e-21	9.996e-01
junctions.tsv.csv	ENSMUSG00000096768.11_1	ENSMUSG00000096768.11	Erdr1y	chrY	+	ENSMUSG00000096768.11:t:90818311-90819123	ENSMUSG00000096768.11_1_MES_81	TRUE	TRUE				A_C2	90811535-90818566	FALSE	FALSE	FALSE	1.045e-01	1.500e-01	0.0266	6.136e-02	4.278e-01
junctions.tsv.csv	ENSMUSG00000096768.11_1	ENSMUSG00000096768.11	Erdr1y	chrY	+	ENSMUSG00000096768.11:s:90811536-90811888	ENSMUSG00000096768.11_1_MES_82	TRUE	TRUE				C1_C2	90811769-90818799	FALSE	FALSE	FALSE	1.717e-01	1.663e-01	-0.004168	3.803e-02	5.165e-01
junctions.tsv.csv	ENSMUSG00000096768.11_1	ENSMUSG00000096768.11	Erdr1y	chrY	+	ENSMUSG00000096768.11:s:90811536-90811888	ENSMUSG00000096768.11_1_MES_82	TRUE					C1_A	NA	FALSE	FALSE	NA	1.284e-01;5.249e-02;8.211e-01;1.379e-03;6.586e-02;4.665e-01;6.779e-02;3.883e-01;3.701e-01;1.381e-01;1.660e-01;1.331e-01;7.912e-02;1.724e-02;8.999e-02;7.978e-02;1.135e-01;1.500e-01;1.093e-01;5.719e-02;3.701e-02;1.471e-01;9.786e-02;1.934e-01;1.160e-01;2.524e-01;2.886e-01;3.410e-01;1.286e-01;2.082e-01;3.202e-01;3.653e-03;3.497e-01;2.109e-01;1.899e-01;5.918e-01;4.032e-01;1.019e-01;2.687e-01;2.224e-01;1.080e-01;4.272e-01;7.979e-02;3.783e-01;1.310e-01;1.410e-01;7.236e-01;1.506e-01;4.225e-01;4.114e-01;5.569e-01;4.412e-01;1.730e-03;5.062e-01;3.099e-01;1.898e-01;9.499e-01;5.013e-02;3.721e-01;3.399e-01;2.783e-01;1.322e-01;8.678e-01;3.977e-01;6.023e-01;6.965e-01;7.822e-02;2.244e-01;2.797e-01;1.945e-01;5.355e-01;2.706e-01;3.720e-01;3.518e-01;2.307e-01;7.693e-01;6.000e-02;9.400e-01;5.818e-01;4.182e-01;1.818e-01;8.182e-01;1.123e-01;8.877e-01;8.989e-04;3.032e-01;2.989e-02;1.251e-01;5.434e-01;7.825e-02;3.045e-01;1.402e-01;1.664e-01;3.153e-01;3.675e-02;1.840e-01;2.070e-03;7.783e-01;2.717e-01;2.372e-01;4.964e-01;9.304e-02;9.070e-01;3.412e-01;1.369e-01;5.201e-01;1.969e-01;4.360e-02;7.552e-01;8.593e-02;1.847e-01;7.350e-01;1.612e-01;8.388e-01;4.525e-01;8.016e-02;1.511e-01;3.056e-01;5.850e-01;4.150e-01;1.640e-01;8.360e-01;3.392e-01;6.608e-01;4.004e-01;1.621e-01;1.600e-01;2.840e-01;4.193e-01;5.807e-01;3.959e-01;6.041e-01;5.413e-02;6.486e-01;1.361e-01;1.183e-01;3.913e-02;2.953e-01;1.184e-01;5.783e-01;4.264e-01;5.736e-01;1.125e-01;5.948e-02;5.923e-02;4.831e-01;2.805e-01;1.023e-03;1.023e-03;6.447e-01;1.023e-03;1.023e-03;3.511e-01;4.562e-02;1.320e-01;4.369e-02;3.012e-01;1.664e-01;3.427e-04;3.427e-04;3.062e-01;1.827e-01;3.654e-03;3.026e-04;3.385e-02;2.872e-01;3.026e-04;3.026e-04;6.732e-03;3.026e-04;3.026e-04;4.856e-01;9.885e-02;2.747e-02;9.394e-02;1.871e-01;1.029e-01;1.421e-01;7.693e-02;8.139e-02;6.709e-02;1.177e-01;2.162e-01;7.838e-01;3.761e-01;6.239e-01;1.873e-01;8.127e-01;6.080e-02;4.437e-02;2.002e-01;2.318e-01;2.082e-01;1.437e-01;1.166e-01;2.224e-02;2.292e-01;1.717e-01;2.310e-01;5.009e-02;1.219e-01;1.649e-01;4.208e-01;7.484e-02;1.299e-01;3.984e-01;2.762e-01;7.238e-01;1.510e-01;1.453e-01;3.923e-01;3.159e-01;2.442e-01;7.558e-01;3.446e-01;2.602e-02;6.316e-01	1.374e-01;1.168e-01;7.555e-01;6.045e-02;1.248e-02;4.017e-01;8.263e-02;4.196e-01;2.742e-01;1.245e-01;1.789e-01;1.385e-01;1.213e-01;2.428e-02;1.274e-01;5.359e-02;1.230e-01;1.593e-01;9.299e-02;3.423e-02;4.283e-02;1.577e-01;1.419e-01;1.918e-01;1.179e-01;3.152e-01;2.182e-01;3.532e-01;1.234e-01;1.146e-01;2.870e-01;1.554e-01;3.170e-01;1.270e-01;2.529e-01;6.253e-01;3.732e-01;8.572e-04;3.721e-01;2.377e-01;2.377e-01;2.502e-01;9.665e-02;4.173e-01;1.027e-01;1.403e-01;7.652e-01;2.337e-01;5.118e-01;2.512e-01;4.658e-01;4.515e-01;8.016e-02;3.091e-01;3.957e-01;3.013e-01;8.723e-01;1.277e-01;1.483e-01;5.168e-01;3.445e-01;2.174e-02;9.783e-01;3.609e-01;6.391e-01;6.499e-01;8.247e-02;2.653e-01;2.976e-01;6.543e-02;6.427e-01;1.933e-01;5.133e-01;2.973e-01;2.869e-01;7.131e-01;1.483e-01;8.517e-01;6.462e-01;3.538e-01;2.609e-01;7.391e-01;3.521e-02;9.648e-01;9.018e-04;2.549e-01;1.972e-02;1.980e-01;5.252e-01;2.547e-01;2.703e-01;1.242e-01;1.514e-01;2.073e-01;1.157e-01;1.728e-01;1.349e-03;6.962e-01;2.078e-01;2.527e-01;5.376e-01;1.877e-01;8.123e-01;2.605e-01;1.072e-01;6.198e-01;1.635e-01;1.112e-01;7.365e-01;1.524e-01;1.004e-01;7.428e-01;2.091e-01;7.909e-01;5.133e-01;9.270e-02;6.265e-02;3.369e-01;5.086e-01;4.914e-01;4.163e-01;5.837e-01;2.643e-01;7.357e-01;4.398e-01;2.390e-02;3.966e-02;5.027e-01;3.725e-01;6.275e-01;4.269e-01;5.731e-01;1.067e-01;8.204e-01;7.642e-04;7.022e-04;6.480e-02;3.173e-01;2.361e-01;4.313e-01;4.604e-01;5.396e-01;1.068e-01;1.324e-01;1.168e-01;3.365e-01;3.082e-01;1.070e-03;1.070e-03;5.455e-01;1.070e-03;1.070e-03;4.508e-01;3.825e-02;1.811e-01;3.020e-02;2.838e-01;1.401e-01;3.095e-04;3.095e-04;3.186e-01;2.105e-01;2.543e-04;2.543e-04;2.194e-02;3.486e-01;2.543e-04;2.543e-04;5.874e-03;2.543e-04;2.543e-04;4.099e-01;1.150e-01;1.370e-04;7.246e-02;2.486e-01;1.281e-01;1.539e-01;4.397e-02;7.478e-02;6.046e-02;9.762e-02;3.023e-01;6.977e-01;4.099e-01;5.901e-01;1.667e-01;8.333e-01;8.955e-02;6.266e-02;1.421e-01;2.756e-01;2.018e-01;1.002e-01;1.210e-01;5.592e-02;2.388e-01;1.663e-01;1.923e-01;4.853e-02;9.669e-02;1.858e-01;3.554e-01;2.471e-01;1.230e-01;2.696e-01;1.533e-01;8.467e-01;1.407e-01;1.363e-02;5.465e-01;3.044e-01;3.608e-01;6.392e-01;3.527e-01;1.206e-01;5.561e-01	NA	3.582e-02;1.300e-01;1.702e-01;4.349e-02;6.583e-02;1.509e-01;2.168e-02;1.070e-01;3.902e-01;9.994e-03;1.895e-02;2.976e-03;4.563e-02;1.200e-08;3.924e-02;1.423e-02;7.666e-03;2.822e-02;1.687e-02;7.725e-03;1.107e-04;1.550e-02;5.168e-02;2.245e-02;2.564e-02;1.374e-01;1.951e-01;6.996e-02;8.707e-03;3.736e-01;7.533e-02;7.495e-01;6.904e-02;3.665e-01;1.569e-01;9.943e-02;5.702e-02;3.006e-01;3.872e-01;6.795e-02;5.742e-01;7.676e-01;2.160e-02;1.043e-01;7.424e-02;5.635e-02;1.286e-01;2.527e-01;2.353e-01;6.350e-01;2.929e-01;9.539e-02;6.746e-02;8.317e-01;2.434e-01;5.134e-01;2.381e-01;2.381e-01;8.740e-01;6.066e-01;2.047e-01;4.064e-01;4.064e-01;9.768e-02;9.768e-02;1.342e-01;4.072e-03;1.111e-01;1.275e-01;5.298e-01;3.344e-01;2.751e-01;5.033e-01;1.622e-01;2.511e-01;2.511e-01;2.575e-01;2.575e-01;2.027e-01;2.027e-01;2.024e-01;2.024e-01;1.868e-01;1.868e-01;5.657e-21;1.150e-01;6.249e-05;2.779e-01;1.039e-01;8.990e-01;6.689e-02;2.534e-02;4.408e-02;4.230e-01;2.747e-01;6.592e-02;1.778e-08;2.097e-01;1.174e-01;1.431e-02;1.057e-01;2.965e-01;2.965e-01;2.156e-01;8.940e-02;3.080e-01;1.128e-01;1.901e-01;1.399e-01;1.688e-01;2.370e-01;1.185e-01;1.169e-01;1.169e-01;1.528e-01;2.887e-02;3.299e-01;1.074e-01;2.331e-01;2.331e-01;8.514e-01;8.514e-01;1.804e-01;1.804e-01;1.189e-01;6.650e-01;5.669e-01;8.766e-01;1.927e-01;1.927e-01;1.643e-01;1.643e-01;1.013e-01;8.022e-01;5.559e-01;3.986e-01;8.698e-03;1.168e-01;4.475e-01;4.866e-01;9.855e-02;9.855e-02;2.842e-02;1.956e-01;1.371e-01;6.233e-01;7.590e-02;1.399e-10;1.399e-10;2.993e-01;1.399e-10;1.399e-10;2.988e-01;1.710e-04;9.945e-02;2.132e-04;2.540e-02;4.157e-02;5.657e-21;5.657e-21;2.354e-02;6.883e-02;5.657e-21;5.657e-21;4.969e-05;1.973e-01;5.657e-21;5.657e-21;5.658e-21;5.657e-21;5.657e-21;2.857e-01;6.348e-03;1.600e-07;6.283e-03;2.192e-01;1.814e-02;5.992e-03;3.658e-02;4.989e-04;9.089e-04;3.993e-03;2.658e-01;2.658e-01;1.066e-01;1.066e-01;6.854e-02;6.854e-02;3.542e-02;8.834e-04;1.341e-01;9.997e-02;1.211e-02;5.681e-02;5.004e-03;1.173e-03;2.663e-02;3.803e-02;6.805e-02;1.038e-03;3.229e-02;2.343e-02;2.536e-01;7.411e-01;6.743e-02;4.105e-01;4.045e-01;4.045e-01;2.336e-02;6.712e-01;5.895e-01;5.205e-02;4.158e-01;4.158e-01;1.032e-01;2.767e-01;2.034e-01	5.217e-01;3.064e-01;2.513e-01;4.667e-01;4.163e-01;2.574e-01;5.972e-01;3.351e-01;1.115e-01;6.873e-01;6.260e-01;7.247e-01;4.511e-01;9.591e-01;4.724e-01;6.137e-01;6.701e-01;5.546e-01;5.970e-01;5.989e-01;7.460e-01;6.036e-01;4.553e-01;5.784e-01;5.632e-01;2.935e-01;2.258e-01;4.193e-01;6.842e-01;1.135e-01;4.066e-01;3.107e-03;4.220e-01;1.105e-01;2.697e-01;3.512e-01;4.518e-01;1.725e-01;1.061e-01;4.265e-01;5.017e-02;1.457e-02;5.774e-01;3.414e-01;4.075e-01;4.556e-01;2.982e-01;1.795e-01;1.733e-01;3.178e-02;1.476e-01;3.694e-01;3.946e-01;7.857e-03;1.845e-01;6.355e-02;1.893e-01;1.893e-01;5.078e-03;3.075e-02;2.129e-01;1.066e-01;1.066e-01;3.647e-01;3.647e-01;2.989e-01;7.173e-01;3.344e-01;2.915e-01;5.637e-02;1.061e-01;1.591e-01;5.312e-02;2.592e-01;1.592e-01;1.592e-01;1.821e-01;1.821e-01;1.945e-01;1.945e-01;2.048e-01;2.048e-01;2.401e-01;2.401e-01;1.000e+00;3.280e-01;9.145e-01;1.659e-01;3.463e-01;3.648e-03;4.266e-01;5.639e-01;4.906e-01;9.233e-02;1.760e-01;4.301e-01;9.999e-01;2.040e-01;3.252e-01;6.056e-01;3.424e-01;1.354e-01;1.354e-01;1.866e-01;3.745e-01;1.173e-01;3.300e-01;2.337e-01;2.679e-01;2.486e-01;1.813e-01;3.030e-01;3.229e-01;3.229e-01;2.685e-01;5.665e-01;1.403e-01;3.382e-01;1.775e-01;1.775e-01;5.278e-03;5.278e-03;2.250e-01;2.250e-01;3.191e-01;2.940e-02;5.522e-02;5.062e-03;2.189e-01;2.189e-01;2.456e-01;2.456e-01;3.468e-01;1.195e-02;4.695e-02;1.024e-01;5.962e-01;3.114e-01;7.876e-02;5.323e-02;3.563e-01;3.563e-01;5.541e-01;2.342e-01;2.955e-01;3.549e-02;4.047e-01;1.000e+00;1.000e+00;1.381e-01;1.000e+00;1.000e+00;1.384e-01;7.317e-01;3.524e-01;7.765e-01;5.660e-01;4.871e-01;1.000e+00;1.000e+00;5.763e-01;4.204e-01;1.000e+00;1.000e+00;8.762e-01;2.240e-01;1.000e+00;1.000e+00;9.999e-01;1.000e+00;1.000e+00;1.556e-01;6.285e-01;9.687e-01;6.596e-01;2.125e-01;5.866e-01;6.457e-01;4.719e-01;8.340e-01;7.954e-01;6.410e-01;1.493e-01;1.493e-01;3.382e-01;3.382e-01;4.227e-01;4.227e-01;5.151e-01;6.590e-01;2.995e-01;3.564e-01;6.277e-01;4.411e-01;7.361e-01;6.172e-01;5.577e-01;5.165e-01;4.222e-01;6.751e-01;5.219e-01;5.833e-01;1.659e-01;1.938e-02;4.318e-01;7.819e-02;7.813e-02;7.813e-02;5.760e-01;2.222e-02;4.196e-02;4.687e-01;8.157e-02;8.157e-02;3.407e-01;1.622e-01;2.058e-01
junctions.tsv.csv	ENSMUSG00000096768.11_1	ENSMUSG00000096768.11	Erdr1y	chrY	+	ENSMUSG00000096768.11:t:90818311-90819123	ENSMUSG00000096768.11_1_MES_82	TRUE	TRUE				C2_C1	90811769-90818799	FALSE	FALSE	FALSE	8.518e-02	7.437e-02	-0.002678	1.750e-03	7.925e-01
junctions.tsv.csv	ENSMUSG00000096768.11_1	ENSMUSG00000096768.11	Erdr1y	chrY	+	ENSMUSG00000096768.11:t:90818311-90819123	ENSMUSG00000096768.11_1_MES_82	TRUE	TRUE				A_C2	90811535-90818566	FALSE	FALSE	FALSE	1.045e-01	1.500e-01	0.0266	6.136e-02	4.278e-01
junctions.tsv.csv	ENSMUSG00000096768.11_1	ENSMUSG00000096768.11	Erdr1y	chrY	+	ENSMUSG00000096768.11:s:90811536-90811888	ENSMUSG00000096768.11_1_MES_83	TRUE	TRUE				C1_C2	90811888-90818918	FALSE	FALSE	FALSE	5.009e-02	4.853e-02	0.002996	1.038e-03	6.751e-01
junctions.tsv.csv	ENSMUSG00000096768.11_1	ENSMUSG00000096768.11	Erdr1y	chrY	+	ENSMUSG00000096768.11:s:90811536-90811888	ENSMUSG00000096768.11_1_MES_83	TRUE					C1_A	NA	FALSE	FALSE	NA	1.284e-01;5.249e-02;8.211e-01;1.379e-03;6.586e-02;4.665e-01;6.779e-02;3.883e-01;3.701e-01;1.381e-01;1.660e-01;1.331e-01;7.912e-02;1.724e-02;8.999e-02;7.978e-02;1.135e-01;1.500e-01;1.093e-01;5.719e-02;3.701e-02;1.471e-01;9.786e-02;1.934e-01;1.160e-01;2.524e-01;2.886e-01;3.410e-01;1.286e-01;2.082e-01;3.202e-01;3.653e-03;3.497e-01;2.109e-01;1.899e-01;5.918e-01;4.032e-01;1.019e-01;2.687e-01;2.224e-01;1.080e-01;4.272e-01;7.979e-02;3.783e-01;1.310e-01;1.410e-01;7.236e-01;1.506e-01;4.225e-01;4.114e-01;5.569e-01;4.412e-01;1.730e-03;5.062e-01;3.099e-01;1.898e-01;9.499e-01;5.013e-02;3.721e-01;3.399e-01;2.783e-01;1.322e-01;8.678e-01;3.977e-01;6.023e-01;6.965e-01;7.822e-02;2.244e-01;2.797e-01;1.945e-01;5.355e-01;2.706e-01;3.720e-01;3.518e-01;2.307e-01;7.693e-01;6.000e-02;9.400e-01;5.818e-01;4.182e-01;1.818e-01;8.182e-01;1.123e-01;8.877e-01;8.989e-04;3.032e-01;2.989e-02;1.251e-01;5.434e-01;7.825e-02;3.045e-01;1.402e-01;1.664e-01;3.153e-01;3.675e-02;1.840e-01;2.070e-03;7.783e-01;2.717e-01;2.372e-01;4.964e-01;9.304e-02;9.070e-01;3.412e-01;1.369e-01;5.201e-01;1.969e-01;4.360e-02;7.552e-01;8.593e-02;1.847e-01;7.350e-01;1.612e-01;8.388e-01;4.525e-01;8.016e-02;1.511e-01;3.056e-01;5.850e-01;4.150e-01;1.640e-01;8.360e-01;3.392e-01;6.608e-01;4.004e-01;1.621e-01;1.600e-01;2.840e-01;4.193e-01;5.807e-01;3.959e-01;6.041e-01;5.413e-02;6.486e-01;1.361e-01;1.183e-01;3.913e-02;2.953e-01;1.184e-01;5.783e-01;4.264e-01;5.736e-01;1.125e-01;5.948e-02;5.923e-02;4.831e-01;2.805e-01;1.023e-03;1.023e-03;6.447e-01;1.023e-03;1.023e-03;3.511e-01;4.562e-02;1.320e-01;4.369e-02;3.012e-01;1.664e-01;3.427e-04;3.427e-04;3.062e-01;1.827e-01;3.654e-03;3.026e-04;3.385e-02;2.872e-01;3.026e-04;3.026e-04;6.732e-03;3.026e-04;3.026e-04;4.856e-01;9.885e-02;2.747e-02;9.394e-02;1.871e-01;1.029e-01;1.421e-01;7.693e-02;8.139e-02;6.709e-02;1.177e-01;2.162e-01;7.838e-01;3.761e-01;6.239e-01;1.873e-01;8.127e-01;6.080e-02;4.437e-02;2.002e-01;2.318e-01;2.082e-01;1.437e-01;1.166e-01;2.224e-02;2.292e-01;1.717e-01;2.310e-01;5.009e-02;1.219e-01;1.649e-01;4.208e-01;7.484e-02;1.299e-01;3.984e-01;2.762e-01;7.238e-01;1.510e-01;1.453e-01;3.923e-01;3.159e-01;2.442e-01;7.558e-01;3.446e-01;2.602e-02;6.316e-01	1.374e-01;1.168e-01;7.555e-01;6.045e-02;1.248e-02;4.017e-01;8.263e-02;4.196e-01;2.742e-01;1.245e-01;1.789e-01;1.385e-01;1.213e-01;2.428e-02;1.274e-01;5.359e-02;1.230e-01;1.593e-01;9.299e-02;3.423e-02;4.283e-02;1.577e-01;1.419e-01;1.918e-01;1.179e-01;3.152e-01;2.182e-01;3.532e-01;1.234e-01;1.146e-01;2.870e-01;1.554e-01;3.170e-01;1.270e-01;2.529e-01;6.253e-01;3.732e-01;8.572e-04;3.721e-01;2.377e-01;2.377e-01;2.502e-01;9.665e-02;4.173e-01;1.027e-01;1.403e-01;7.652e-01;2.337e-01;5.118e-01;2.512e-01;4.658e-01;4.515e-01;8.016e-02;3.091e-01;3.957e-01;3.013e-01;8.723e-01;1.277e-01;1.483e-01;5.168e-01;3.445e-01;2.174e-02;9.783e-01;3.609e-01;6.391e-01;6.499e-01;8.247e-02;2.653e-01;2.976e-01;6.543e-02;6.427e-01;1.933e-01;5.133e-01;2.973e-01;2.869e-01;7.131e-01;1.483e-01;8.517e-01;6.462e-01;3.538e-01;2.609e-01;7.391e-01;3.521e-02;9.648e-01;9.018e-04;2.549e-01;1.972e-02;1.980e-01;5.252e-01;2.547e-01;2.703e-01;1.242e-01;1.514e-01;2.073e-01;1.157e-01;1.728e-01;1.349e-03;6.962e-01;2.078e-01;2.527e-01;5.376e-01;1.877e-01;8.123e-01;2.605e-01;1.072e-01;6.198e-01;1.635e-01;1.112e-01;7.365e-01;1.524e-01;1.004e-01;7.428e-01;2.091e-01;7.909e-01;5.133e-01;9.270e-02;6.265e-02;3.369e-01;5.086e-01;4.914e-01;4.163e-01;5.837e-01;2.643e-01;7.357e-01;4.398e-01;2.390e-02;3.966e-02;5.027e-01;3.725e-01;6.275e-01;4.269e-01;5.731e-01;1.067e-01;8.204e-01;7.642e-04;7.022e-04;6.480e-02;3.173e-01;2.361e-01;4.313e-01;4.604e-01;5.396e-01;1.068e-01;1.324e-01;1.168e-01;3.365e-01;3.082e-01;1.070e-03;1.070e-03;5.455e-01;1.070e-03;1.070e-03;4.508e-01;3.825e-02;1.811e-01;3.020e-02;2.838e-01;1.401e-01;3.095e-04;3.095e-04;3.186e-01;2.105e-01;2.543e-04;2.543e-04;2.194e-02;3.486e-01;2.543e-04;2.543e-04;5.874e-03;2.543e-04;2.543e-04;4.099e-01;1.150e-01;1.370e-04;7.246e-02;2.486e-01;1.281e-01;1.539e-01;4.397e-02;7.478e-02;6.046e-02;9.762e-02;3.023e-01;6.977e-01;4.099e-01;5.901e-01;1.667e-01;8.333e-01;8.955e-02;6.266e-02;1.421e-01;2.756e-01;2.018e-01;1.002e-01;1.210e-01;5.592e-02;2.388e-01;1.663e-01;1.923e-01;4.853e-02;9.669e-02;1.858e-01;3.554e-01;2.471e-01;1.230e-01;2.696e-01;1.533e-01;8.467e-01;1.407e-01;1.363e-02;5.465e-01;3.044e-01;3.608e-01;6.392e-01;3.527e-01;1.206e-01;5.561e-01	NA	3.582e-02;1.300e-01;1.702e-01;4.349e-02;6.583e-02;1.509e-01;2.168e-02;1.070e-01;3.902e-01;9.994e-03;1.895e-02;2.976e-03;4.563e-02;1.200e-08;3.924e-02;1.423e-02;7.666e-03;2.822e-02;1.687e-02;7.725e-03;1.107e-04;1.550e-02;5.168e-02;2.245e-02;2.564e-02;1.374e-01;1.951e-01;6.996e-02;8.707e-03;3.736e-01;7.533e-02;7.495e-01;6.904e-02;3.665e-01;1.569e-01;9.943e-02;5.702e-02;3.006e-01;3.872e-01;6.795e-02;5.742e-01;7.676e-01;2.160e-02;1.043e-01;7.424e-02;5.635e-02;1.286e-01;2.527e-01;2.353e-01;6.350e-01;2.929e-01;9.539e-02;6.746e-02;8.317e-01;2.434e-01;5.134e-01;2.381e-01;2.381e-01;8.740e-01;6.066e-01;2.047e-01;4.064e-01;4.064e-01;9.768e-02;9.768e-02;1.342e-01;4.072e-03;1.111e-01;1.275e-01;5.298e-01;3.344e-01;2.751e-01;5.033e-01;1.622e-01;2.511e-01;2.511e-01;2.575e-01;2.575e-01;2.027e-01;2.027e-01;2.024e-01;2.024e-01;1.868e-01;1.868e-01;5.657e-21;1.150e-01;6.249e-05;2.779e-01;1.039e-01;8.990e-01;6.689e-02;2.534e-02;4.408e-02;4.230e-01;2.747e-01;6.592e-02;1.778e-08;2.097e-01;1.174e-01;1.431e-02;1.057e-01;2.965e-01;2.965e-01;2.156e-01;8.940e-02;3.080e-01;1.128e-01;1.901e-01;1.399e-01;1.688e-01;2.370e-01;1.185e-01;1.169e-01;1.169e-01;1.528e-01;2.887e-02;3.299e-01;1.074e-01;2.331e-01;2.331e-01;8.514e-01;8.514e-01;1.804e-01;1.804e-01;1.189e-01;6.650e-01;5.669e-01;8.766e-01;1.927e-01;1.927e-01;1.643e-01;1.643e-01;1.013e-01;8.022e-01;5.559e-01;3.986e-01;8.698e-03;1.168e-01;4.475e-01;4.866e-01;9.855e-02;9.855e-02;2.842e-02;1.956e-01;1.371e-01;6.233e-01;7.590e-02;1.399e-10;1.399e-10;2.993e-01;1.399e-10;1.399e-10;2.988e-01;1.710e-04;9.945e-02;2.132e-04;2.540e-02;4.157e-02;5.657e-21;5.657e-21;2.354e-02;6.883e-02;5.657e-21;5.657e-21;4.969e-05;1.973e-01;5.657e-21;5.657e-21;5.658e-21;5.657e-21;5.657e-21;2.857e-01;6.348e-03;1.600e-07;6.283e-03;2.192e-01;1.814e-02;5.992e-03;3.658e-02;4.989e-04;9.089e-04;3.993e-03;2.658e-01;2.658e-01;1.066e-01;1.066e-01;6.854e-02;6.854e-02;3.542e-02;8.834e-04;1.341e-01;9.997e-02;1.211e-02;5.681e-02;5.004e-03;1.173e-03;2.663e-02;3.803e-02;6.805e-02;1.038e-03;3.229e-02;2.343e-02;2.536e-01;7.411e-01;6.743e-02;4.105e-01;4.045e-01;4.045e-01;2.336e-02;6.712e-01;5.895e-01;5.205e-02;4.158e-01;4.158e-01;1.032e-01;2.767e-01;2.034e-01	5.217e-01;3.064e-01;2.513e-01;4.667e-01;4.163e-01;2.574e-01;5.972e-01;3.351e-01;1.115e-01;6.873e-01;6.260e-01;7.247e-01;4.511e-01;9.591e-01;4.724e-01;6.137e-01;6.701e-01;5.546e-01;5.970e-01;5.989e-01;7.460e-01;6.036e-01;4.553e-01;5.784e-01;5.632e-01;2.935e-01;2.258e-01;4.193e-01;6.842e-01;1.135e-01;4.066e-01;3.107e-03;4.220e-01;1.105e-01;2.697e-01;3.512e-01;4.518e-01;1.725e-01;1.061e-01;4.265e-01;5.017e-02;1.457e-02;5.774e-01;3.414e-01;4.075e-01;4.556e-01;2.982e-01;1.795e-01;1.733e-01;3.178e-02;1.476e-01;3.694e-01;3.946e-01;7.857e-03;1.845e-01;6.355e-02;1.893e-01;1.893e-01;5.078e-03;3.075e-02;2.129e-01;1.066e-01;1.066e-01;3.647e-01;3.647e-01;2.989e-01;7.173e-01;3.344e-01;2.915e-01;5.637e-02;1.061e-01;1.591e-01;5.312e-02;2.592e-01;1.592e-01;1.592e-01;1.821e-01;1.821e-01;1.945e-01;1.945e-01;2.048e-01;2.048e-01;2.401e-01;2.401e-01;1.000e+00;3.280e-01;9.145e-01;1.659e-01;3.463e-01;3.648e-03;4.266e-01;5.639e-01;4.906e-01;9.233e-02;1.760e-01;4.301e-01;9.999e-01;2.040e-01;3.252e-01;6.056e-01;3.424e-01;1.354e-01;1.354e-01;1.866e-01;3.745e-01;1.173e-01;3.300e-01;2.337e-01;2.679e-01;2.486e-01;1.813e-01;3.030e-01;3.229e-01;3.229e-01;2.685e-01;5.665e-01;1.403e-01;3.382e-01;1.775e-01;1.775e-01;5.278e-03;5.278e-03;2.250e-01;2.250e-01;3.191e-01;2.940e-02;5.522e-02;5.062e-03;2.189e-01;2.189e-01;2.456e-01;2.456e-01;3.468e-01;1.195e-02;4.695e-02;1.024e-01;5.962e-01;3.114e-01;7.876e-02;5.323e-02;3.563e-01;3.563e-01;5.541e-01;2.342e-01;2.955e-01;3.549e-02;4.047e-01;1.000e+00;1.000e+00;1.381e-01;1.000e+00;1.000e+00;1.384e-01;7.317e-01;3.524e-01;7.765e-01;5.660e-01;4.871e-01;1.000e+00;1.000e+00;5.763e-01;4.204e-01;1.000e+00;1.000e+00;8.762e-01;2.240e-01;1.000e+00;1.000e+00;9.999e-01;1.000e+00;1.000e+00;1.556e-01;6.285e-01;9.687e-01;6.596e-01;2.125e-01;5.866e-01;6.457e-01;4.719e-01;8.340e-01;7.954e-01;6.410e-01;1.493e-01;1.493e-01;3.382e-01;3.382e-01;4.227e-01;4.227e-01;5.151e-01;6.590e-01;2.995e-01;3.564e-01;6.277e-01;4.411e-01;7.361e-01;6.172e-01;5.577e-01;5.165e-01;4.222e-01;6.751e-01;5.219e-01;5.833e-01;1.659e-01;1.938e-02;4.318e-01;7.819e-02;7.813e-02;7.813e-02;5.760e-01;2.222e-02;4.196e-02;4.687e-01;8.157e-02;8.157e-02;3.407e-01;1.622e-01;2.058e-01
junctions.tsv.csv	ENSMUSG00000096768.11_1	ENSMUSG00000096768.11	Erdr1y	chrY	+	ENSMUSG00000096768.11:t:90818311-90819123	ENSMUSG00000096768.11_1_MES_83	TRUE	TRUE				C2_C1	90811888-90818918	FALSE	FALSE	FALSE	2.226e-02	2.217e-02	-7.347e-06	5.671e-21	9.983e-01
junctions.tsv.csv	ENSMUSG00000096768.11_1	ENSMUSG00000096768.11	Erdr1y	chrY	+	ENSMUSG00000096768.11:t:90818311-90819123	ENSMUSG00000096768.11_1_MES_83	TRUE	TRUE				A_C2	90811535-90818566	FALSE	FALSE	FALSE	1.045e-01	1.500e-01	0.0266	6.136e-02	4.278e-01
junctions.tsv.csv	ENSMUSG00000096768.11_1	ENSMUSG00000096768.11	Erdr1y	chrY	+	ENSMUSG00000096768.11:s:90811536-90811888	ENSMUSG00000096768.11_1_MES_84	TRUE	TRUE				C1_C2	90811888-90822184	FALSE	FALSE	FALSE	1.219e-01	9.669e-02	-0.01476	3.229e-02	5.219e-01
junctions.tsv.csv	ENSMUSG00000096768.11_1	ENSMUSG00000096768.11	Erdr1y	chrY	+	ENSMUSG00000096768.11:s:90811536-90811888	ENSMUSG00000096768.11_1_MES_84	TRUE	TRUE				C1_A	90811889-90811888	FALSE	FALSE	FALSE	1.649e-01	1.858e-01	0.01057	2.343e-02	5.833e-01
junctions.tsv.csv	ENSMUSG00000096768.11_1	ENSMUSG00000096768.11	Erdr1y	chrY	+	ENSMUSG00000096768.11:t:90821450-90822603	ENSMUSG00000096768.11_1_MES_84	TRUE	TRUE				C2_C1	90811888-90822184	FALSE	FALSE	FALSE	4.487e-02	3.417e-02	-0.005654	2.120e-08	7.652e-01
junctions.tsv.csv	ENSMUSG00000096768.11_1	ENSMUSG00000096768.11	Erdr1y	chrY	+	ENSMUSG00000096768.11:t:90821450-90822603	ENSMUSG00000096768.11_1_MES_84	TRUE	TRUE				A_C2	90811888-90822184	FALSE	FALSE	FALSE	4.487e-02	3.417e-02	-0.005654	2.120e-08	7.652e-01
junctions.tsv.csv	ENSMUSG00000096768.11_1	ENSMUSG00000096768.11	Erdr1y	chrY	+	ENSMUSG00000096768.11:s:90811889-90812211	ENSMUSG00000096768.11_1_MES_85	TRUE	TRUE				C1_C2	90812211-90815088	FALSE	FALSE	FALSE	1.184e-01	2.361e-01	0.08903	4.475e-01	7.876e-02
junctions.tsv.csv	ENSMUSG00000096768.11_1	ENSMUSG00000096768.11	Erdr1y	chrY	+	ENSMUSG00000096768.11:s:90811889-90812211	ENSMUSG00000096768.11_1_MES_85	TRUE					C1_A	NA	FALSE	FALSE	NA	1.284e-01;5.249e-02;8.211e-01;1.379e-03;6.586e-02;4.665e-01;6.779e-02;3.883e-01;3.701e-01;1.381e-01;1.660e-01;1.331e-01;7.912e-02;1.724e-02;8.999e-02;7.978e-02;1.135e-01;1.500e-01;1.093e-01;5.719e-02;3.701e-02;1.471e-01;9.786e-02;1.934e-01;1.160e-01;2.524e-01;2.886e-01;3.410e-01;1.286e-01;2.082e-01;3.202e-01;3.653e-03;3.497e-01;2.109e-01;1.899e-01;5.918e-01;4.032e-01;1.019e-01;2.687e-01;2.224e-01;1.080e-01;4.272e-01;7.979e-02;3.783e-01;1.310e-01;1.410e-01;7.236e-01;1.506e-01;4.225e-01;4.114e-01;5.569e-01;4.412e-01;1.730e-03;5.062e-01;3.099e-01;1.898e-01;9.499e-01;5.013e-02;3.721e-01;3.399e-01;2.783e-01;1.322e-01;8.678e-01;3.977e-01;6.023e-01;6.965e-01;7.822e-02;2.244e-01;2.797e-01;1.945e-01;5.355e-01;2.706e-01;3.720e-01;3.518e-01;2.307e-01;7.693e-01;6.000e-02;9.400e-01;5.818e-01;4.182e-01;1.818e-01;8.182e-01;1.123e-01;8.877e-01;8.989e-04;3.032e-01;2.989e-02;1.251e-01;5.434e-01;7.825e-02;3.045e-01;1.402e-01;1.664e-01;3.153e-01;3.675e-02;1.840e-01;2.070e-03;7.783e-01;2.717e-01;2.372e-01;4.964e-01;9.304e-02;9.070e-01;3.412e-01;1.369e-01;5.201e-01;1.969e-01;4.360e-02;7.552e-01;8.593e-02;1.847e-01;7.350e-01;1.612e-01;8.388e-01;4.525e-01;8.016e-02;1.511e-01;3.056e-01;5.850e-01;4.150e-01;1.640e-01;8.360e-01;3.392e-01;6.608e-01;4.004e-01;1.621e-01;1.600e-01;2.840e-01;4.193e-01;5.807e-01;3.959e-01;6.041e-01;5.413e-02;6.486e-01;1.361e-01;1.183e-01;3.913e-02;2.953e-01;1.184e-01;5.783e-01;4.264e-01;5.736e-01;1.125e-01;5.948e-02;5.923e-02;4.831e-01;2.805e-01;1.023e-03;1.023e-03;6.447e-01;1.023e-03;1.023e-03;3.511e-01;4.562e-02;1.320e-01;4.369e-02;3.012e-01;1.664e-01;3.427e-04;3.427e-04;3.062e-01;1.827e-01;3.654e-03;3.026e-04;3.385e-02;2.872e-01;3.026e-04;3.026e-04;6.732e-03;3.026e-04;3.026e-04;4.856e-01;9.885e-02;2.747e-02;9.394e-02;1.871e-01;1.029e-01;1.421e-01;7.693e-02;8.139e-02;6.709e-02;1.177e-01;2.162e-01;7.838e-01;3.761e-01;6.239e-01;1.873e-01;8.127e-01;6.080e-02;4.437e-02;2.002e-01;2.318e-01;2.082e-01;1.437e-01;1.166e-01;2.224e-02;2.292e-01;1.717e-01;2.310e-01;5.009e-02;1.219e-01;1.649e-01;4.208e-01;7.484e-02;1.299e-01;3.984e-01;2.762e-01;7.238e-01;1.510e-01;1.453e-01;3.923e-01;3.159e-01;2.442e-01;7.558e-01;3.446e-01;2.602e-02;6.316e-01	1.374e-01;1.168e-01;7.555e-01;6.045e-02;1.248e-02;4.017e-01;8.263e-02;4.196e-01;2.742e-01;1.245e-01;1.789e-01;1.385e-01;1.213e-01;2.428e-02;1.274e-01;5.359e-02;1.230e-01;1.593e-01;9.299e-02;3.423e-02;4.283e-02;1.577e-01;1.419e-01;1.918e-01;1.179e-01;3.152e-01;2.182e-01;3.532e-01;1.234e-01;1.146e-01;2.870e-01;1.554e-01;3.170e-01;1.270e-01;2.529e-01;6.253e-01;3.732e-01;8.572e-04;3.721e-01;2.377e-01;2.377e-01;2.502e-01;9.665e-02;4.173e-01;1.027e-01;1.403e-01;7.652e-01;2.337e-01;5.118e-01;2.512e-01;4.658e-01;4.515e-01;8.016e-02;3.091e-01;3.957e-01;3.013e-01;8.723e-01;1.277e-01;1.483e-01;5.168e-01;3.445e-01;2.174e-02;9.783e-01;3.609e-01;6.391e-01;6.499e-01;8.247e-02;2.653e-01;2.976e-01;6.543e-02;6.427e-01;1.933e-01;5.133e-01;2.973e-01;2.869e-01;7.131e-01;1.483e-01;8.517e-01;6.462e-01;3.538e-01;2.609e-01;7.391e-01;3.521e-02;9.648e-01;9.018e-04;2.549e-01;1.972e-02;1.980e-01;5.252e-01;2.547e-01;2.703e-01;1.242e-01;1.514e-01;2.073e-01;1.157e-01;1.728e-01;1.349e-03;6.962e-01;2.078e-01;2.527e-01;5.376e-01;1.877e-01;8.123e-01;2.605e-01;1.072e-01;6.198e-01;1.635e-01;1.112e-01;7.365e-01;1.524e-01;1.004e-01;7.428e-01;2.091e-01;7.909e-01;5.133e-01;9.270e-02;6.265e-02;3.369e-01;5.086e-01;4.914e-01;4.163e-01;5.837e-01;2.643e-01;7.357e-01;4.398e-01;2.390e-02;3.966e-02;5.027e-01;3.725e-01;6.275e-01;4.269e-01;5.731e-01;1.067e-01;8.204e-01;7.642e-04;7.022e-04;6.480e-02;3.173e-01;2.361e-01;4.313e-01;4.604e-01;5.396e-01;1.068e-01;1.324e-01;1.168e-01;3.365e-01;3.082e-01;1.070e-03;1.070e-03;5.455e-01;1.070e-03;1.070e-03;4.508e-01;3.825e-02;1.811e-01;3.020e-02;2.838e-01;1.401e-01;3.095e-04;3.095e-04;3.186e-01;2.105e-01;2.543e-04;2.543e-04;2.194e-02;3.486e-01;2.543e-04;2.543e-04;5.874e-03;2.543e-04;2.543e-04;4.099e-01;1.150e-01;1.370e-04;7.246e-02;2.486e-01;1.281e-01;1.539e-01;4.397e-02;7.478e-02;6.046e-02;9.762e-02;3.023e-01;6.977e-01;4.099e-01;5.901e-01;1.667e-01;8.333e-01;8.955e-02;6.266e-02;1.421e-01;2.756e-01;2.018e-01;1.002e-01;1.210e-01;5.592e-02;2.388e-01;1.663e-01;1.923e-01;4.853e-02;9.669e-02;1.858e-01;3.554e-01;2.471e-01;1.230e-01;2.696e-01;1.533e-01;8.467e-01;1.407e-01;1.363e-02;5.465e-01;3.044e-01;3.608e-01;6.392e-01;3.527e-01;1.206e-01;5.561e-01	NA	3.582e-02;1.300e-01;1.702e-01;4.349e-02;6.583e-02;1.509e-01;2.168e-02;1.070e-01;3.902e-01;9.994e-03;1.895e-02;2.976e-03;4.563e-02;1.200e-08;3.924e-02;1.423e-02;7.666e-03;2.822e-02;1.687e-02;7.725e-03;1.107e-04;1.550e-02;5.168e-02;2.245e-02;2.564e-02;1.374e-01;1.951e-01;6.996e-02;8.707e-03;3.736e-01;7.533e-02;7.495e-01;6.904e-02;3.665e-01;1.569e-01;9.943e-02;5.702e-02;3.006e-01;3.872e-01;6.795e-02;5.742e-01;7.676e-01;2.160e-02;1.043e-01;7.424e-02;5.635e-02;1.286e-01;2.527e-01;2.353e-01;6.350e-01;2.929e-01;9.539e-02;6.746e-02;8.317e-01;2.434e-01;5.134e-01;2.381e-01;2.381e-01;8.740e-01;6.066e-01;2.047e-01;4.064e-01;4.064e-01;9.768e-02;9.768e-02;1.342e-01;4.072e-03;1.111e-01;1.275e-01;5.298e-01;3.344e-01;2.751e-01;5.033e-01;1.622e-01;2.511e-01;2.511e-01;2.575e-01;2.575e-01;2.027e-01;2.027e-01;2.024e-01;2.024e-01;1.868e-01;1.868e-01;5.657e-21;1.150e-01;6.249e-05;2.779e-01;1.039e-01;8.990e-01;6.689e-02;2.534e-02;4.408e-02;4.230e-01;2.747e-01;6.592e-02;1.778e-08;2.097e-01;1.174e-01;1.431e-02;1.057e-01;2.965e-01;2.965e-01;2.156e-01;8.940e-02;3.080e-01;1.128e-01;1.901e-01;1.399e-01;1.688e-01;2.370e-01;1.185e-01;1.169e-01;1.169e-01;1.528e-01;2.887e-02;3.299e-01;1.074e-01;2.331e-01;2.331e-01;8.514e-01;8.514e-01;1.804e-01;1.804e-01;1.189e-01;6.650e-01;5.669e-01;8.766e-01;1.927e-01;1.927e-01;1.643e-01;1.643e-01;1.013e-01;8.022e-01;5.559e-01;3.986e-01;8.698e-03;1.168e-01;4.475e-01;4.866e-01;9.855e-02;9.855e-02;2.842e-02;1.956e-01;1.371e-01;6.233e-01;7.590e-02;1.399e-10;1.399e-10;2.993e-01;1.399e-10;1.399e-10;2.988e-01;1.710e-04;9.945e-02;2.132e-04;2.540e-02;4.157e-02;5.657e-21;5.657e-21;2.354e-02;6.883e-02;5.657e-21;5.657e-21;4.969e-05;1.973e-01;5.657e-21;5.657e-21;5.658e-21;5.657e-21;5.657e-21;2.857e-01;6.348e-03;1.600e-07;6.283e-03;2.192e-01;1.814e-02;5.992e-03;3.658e-02;4.989e-04;9.089e-04;3.993e-03;2.658e-01;2.658e-01;1.066e-01;1.066e-01;6.854e-02;6.854e-02;3.542e-02;8.834e-04;1.341e-01;9.997e-02;1.211e-02;5.681e-02;5.004e-03;1.173e-03;2.663e-02;3.803e-02;6.805e-02;1.038e-03;3.229e-02;2.343e-02;2.536e-01;7.411e-01;6.743e-02;4.105e-01;4.045e-01;4.045e-01;2.336e-02;6.712e-01;5.895e-01;5.205e-02;4.158e-01;4.158e-01;1.032e-01;2.767e-01;2.034e-01	5.217e-01;3.064e-01;2.513e-01;4.667e-01;4.163e-01;2.574e-01;5.972e-01;3.351e-01;1.115e-01;6.873e-01;6.260e-01;7.247e-01;4.511e-01;9.591e-01;4.724e-01;6.137e-01;6.701e-01;5.546e-01;5.970e-01;5.989e-01;7.460e-01;6.036e-01;4.553e-01;5.784e-01;5.632e-01;2.935e-01;2.258e-01;4.193e-01;6.842e-01;1.135e-01;4.066e-01;3.107e-03;4.220e-01;1.105e-01;2.697e-01;3.512e-01;4.518e-01;1.725e-01;1.061e-01;4.265e-01;5.017e-02;1.457e-02;5.774e-01;3.414e-01;4.075e-01;4.556e-01;2.982e-01;1.795e-01;1.733e-01;3.178e-02;1.476e-01;3.694e-01;3.946e-01;7.857e-03;1.845e-01;6.355e-02;1.893e-01;1.893e-01;5.078e-03;3.075e-02;2.129e-01;1.066e-01;1.066e-01;3.647e-01;3.647e-01;2.989e-01;7.173e-01;3.344e-01;2.915e-01;5.637e-02;1.061e-01;1.591e-01;5.312e-02;2.592e-01;1.592e-01;1.592e-01;1.821e-01;1.821e-01;1.945e-01;1.945e-01;2.048e-01;2.048e-01;2.401e-01;2.401e-01;1.000e+00;3.280e-01;9.145e-01;1.659e-01;3.463e-01;3.648e-03;4.266e-01;5.639e-01;4.906e-01;9.233e-02;1.760e-01;4.301e-01;9.999e-01;2.040e-01;3.252e-01;6.056e-01;3.424e-01;1.354e-01;1.354e-01;1.866e-01;3.745e-01;1.173e-01;3.300e-01;2.337e-01;2.679e-01;2.486e-01;1.813e-01;3.030e-01;3.229e-01;3.229e-01;2.685e-01;5.665e-01;1.403e-01;3.382e-01;1.775e-01;1.775e-01;5.278e-03;5.278e-03;2.250e-01;2.250e-01;3.191e-01;2.940e-02;5.522e-02;5.062e-03;2.189e-01;2.189e-01;2.456e-01;2.456e-01;3.468e-01;1.195e-02;4.695e-02;1.024e-01;5.962e-01;3.114e-01;7.876e-02;5.323e-02;3.563e-01;3.563e-01;5.541e-01;2.342e-01;2.955e-01;3.549e-02;4.047e-01;1.000e+00;1.000e+00;1.381e-01;1.000e+00;1.000e+00;1.384e-01;7.317e-01;3.524e-01;7.765e-01;5.660e-01;4.871e-01;1.000e+00;1.000e+00;5.763e-01;4.204e-01;1.000e+00;1.000e+00;8.762e-01;2.240e-01;1.000e+00;1.000e+00;9.999e-01;1.000e+00;1.000e+00;1.556e-01;6.285e-01;9.687e-01;6.596e-01;2.125e-01;5.866e-01;6.457e-01;4.719e-01;8.340e-01;7.954e-01;6.410e-01;1.493e-01;1.493e-01;3.382e-01;3.382e-01;4.227e-01;4.227e-01;5.151e-01;6.590e-01;2.995e-01;3.564e-01;6.277e-01;4.411e-01;7.361e-01;6.172e-01;5.577e-01;5.165e-01;4.222e-01;6.751e-01;5.219e-01;5.833e-01;1.659e-01;1.938e-02;4.318e-01;7.819e-02;7.813e-02;7.813e-02;5.760e-01;2.222e-02;4.196e-02;4.687e-01;8.157e-02;8.157e-02;3.407e-01;1.622e-01;2.058e-01
junctions.tsv.csv	ENSMUSG00000096768.11_1	ENSMUSG00000096768.11	Erdr1y	chrY	+	ENSMUSG00000096768.11:t:90815088-90815404	ENSMUSG00000096768.11_1_MES_85	TRUE	TRUE				C2_C1	90812211-90815088	FALSE	FALSE	FALSE	9.457e-02	2.106e-01	0.09894	5.150e-01	6.438e-02
junctions.tsv.csv	ENSMUSG00000096768.11_1	ENSMUSG00000096768.11	Erdr1y	chrY	+	ENSMUSG00000096768.11:t:90815088-90815404	ENSMUSG00000096768.11_1_MES_85	TRUE					A_C2	NA	FALSE	FALSE	NA	6.050e-01;1.518e-01;2.356e-01;3.005e-01;6.995e-01;1.550e-03;1.085e-01;2.335e-01;2.059e-01;4.413e-01;8.080e-02;1.730e-01;2.407e-01;1.384e-01;3.631e-01;4.164e-02;3.609e-01;7.519e-02;9.150e-02;4.240e-01;3.533e-01;6.467e-01;9.457e-02;2.440e-01;6.591e-01;2.863e-01;7.876e-02;6.230e-01;1.065e-01;1.476e-03;3.733e-01;1.042e-01;4.104e-01;4.427e-01;6.298e-02;4.936e-01;4.009e-01;1.563e-01;2.468e-01;2.040e-01;6.821e-02;2.476e-02;7.438e-02;1.952e-02;1.130e-01;2.698e-02;1.795e-02;4.587e-03;5.300e-02;7.942e-03;1.130e-03;4.428e-02;4.487e-02;9.378e-02;1.204e-01;7.605e-02;3.105e-02;7.585e-03;4.612e-02;4.461e-02;1.510e-02;6.059e-02;3.689e-02;1.813e-02;6.966e-01;2.452e-01;1.498e-01;1.576e-01;1.055e-01;5.817e-01;3.030e-01;3.216e-01;1.606e-03;3.640e-01;6.084e-04;9.451e-01;5.113e-02;6.084e-04;6.084e-04;6.084e-04;6.084e-04;6.084e-04;3.285e-01;6.715e-01;2.150e-01;7.850e-01;8.929e-03;9.911e-01;2.685e-02;3.313e-01;6.320e-01;3.310e-01;1.152e-01;2.948e-01;2.467e-01;6.816e-02;4.668e-01;6.627e-02;3.887e-01;3.207e-01;1.954e-01;4.819e-01;1.579e-02;2.988e-01;6.725e-01;5.948e-01;4.052e-01;4.394e-01;1.214e-01;4.451e-01;3.387e-01;6.613e-01;5.132e-01;4.868e-01;6.762e-01;3.238e-01;8.209e-02;6.646e-02;3.114e-01;5.457e-01;4.334e-01;5.666e-01;4.353e-04;7.638e-01;3.470e-02;4.353e-04;4.353e-04;4.353e-04;4.353e-04;1.975e-01;2.350e-01;2.105e-01;2.529e-01;3.019e-01;1.354e-01;3.423e-01;1.342e-01;8.069e-02;6.892e-02;2.285e-01;3.330e-01;6.670e-01;2.783e-01;4.488e-01;8.232e-02;1.991e-01;3.406e-01;2.727e-01;9.958e-04;9.958e-04;9.958e-04;9.958e-04;3.824e-01;6.667e-02;5.966e-01;3.307e-01;6.315e-02;3.765e-01;8.728e-02;1.163e-01;3.480e-01;3.870e-01;7.605e-02;2.122e-01;3.242e-01;4.098e-03;9.959e-01;1.764e-01;4.034e-04;4.034e-04;4.262e-03;8.158e-01;3.807e-01;6.193e-01;3.424e-01;6.576e-01;4.328e-02;6.441e-02;3.063e-01;1.763e-01;4.140e-01;1.436e-01;1.289e-01;1.472e-01;1.408e-01;1.757e-01;1.481e-01;1.043e-01;4.367e-01;5.633e-01;5.774e-01;4.226e-01;1.314e-01;3.137e-02;2.417e-02;8.050e-01;1.194e-01;1.582e-01;7.105e-02;6.530e-02;1.552e-02;1.045e-01;1.009e-02;1.722e-02;8.518e-02;2.226e-02;1.468e-01;4.498e-02;1.372e-01;5.168e-01;4.832e-01;1.771e-01;5.534e-02;4.289e-02;1.674e-01;2.191e-01;3.258e-01;2.214e-01;7.786e-01;1.647e-01;1.940e-02;1.322e-01;2.590e-03;1.309e-02;1.091e-01;5.690e-01;2.735e-02;3.472e-01;4.009e-01;2.198e-01	6.997e-01;8.817e-02;2.232e-01;2.581e-01;7.419e-01;8.479e-02;1.533e-01;1.876e-01;1.845e-01;4.016e-01;8.023e-02;1.136e-03;2.915e-01;2.108e-01;4.131e-01;1.291e-01;2.341e-01;1.673e-01;1.335e-01;3.306e-01;3.191e-01;6.809e-01;2.106e-01;2.979e-01;4.901e-01;2.762e-01;9.396e-02;6.260e-01;1.307e-01;1.916e-01;2.413e-01;5.119e-02;3.786e-01;3.881e-01;9.923e-02;5.103e-01;4.596e-01;1.854e-01;6.203e-03;3.406e-01;5.404e-02;3.008e-02;4.369e-02;1.987e-02;1.102e-01;2.195e-02;1.160e-02;2.096e-02;1.007e-01;1.796e-02;5.769e-02;2.847e-02;3.417e-02;1.002e-01;8.186e-02;5.676e-02;2.445e-02;2.101e-02;6.138e-02;2.384e-02;1.064e-02;6.576e-02;1.043e-01;5.860e-02;5.221e-01;3.093e-01;1.387e-01;1.646e-01;8.878e-02;6.104e-01;3.265e-01;3.581e-01;3.980e-02;2.778e-01;5.314e-04;9.397e-01;5.731e-02;5.314e-04;5.314e-04;5.314e-04;5.314e-04;5.314e-04;4.179e-01;5.821e-01;1.370e-01;8.630e-01;3.872e-01;6.128e-01;7.368e-02;3.956e-01;5.238e-01;1.479e-01;1.188e-03;5.164e-01;3.442e-01;8.935e-02;4.258e-01;1.370e-02;4.548e-01;2.574e-01;1.652e-01;5.807e-01;3.018e-01;1.490e-01;5.661e-01;5.464e-01;4.536e-01;5.475e-01;1.155e-02;4.383e-01;4.225e-01;5.775e-01;3.623e-01;6.377e-01;6.571e-01;3.429e-01;1.073e-01;2.043e-01;2.634e-01;4.229e-01;3.750e-01;6.250e-01;4.733e-04;7.013e-01;3.540e-02;4.733e-04;4.733e-04;4.733e-04;4.733e-04;2.603e-01;2.357e-01;2.384e-01;2.033e-01;3.206e-01;1.516e-01;3.678e-01;1.130e-01;7.989e-02;4.133e-02;2.393e-01;1.649e-01;8.351e-01;5.694e-01;2.223e-01;1.111e-02;1.934e-01;2.174e-01;2.434e-01;1.237e-03;1.237e-03;1.237e-03;1.237e-03;5.368e-01;2.021e-01;3.234e-01;4.719e-01;3.944e-02;6.249e-01;2.410e-02;1.078e-02;3.009e-01;5.222e-01;1.141e-03;1.473e-01;3.273e-01;1.858e-01;8.142e-01;2.038e-01;3.290e-04;3.290e-04;3.707e-03;7.895e-01;3.598e-01;6.402e-01;7.875e-03;9.921e-01;8.794e-02;5.032e-02;2.206e-01;2.324e-01;4.067e-01;1.593e-01;1.900e-01;1.321e-01;1.271e-01;1.421e-01;1.090e-01;1.265e-01;5.142e-01;4.858e-01;3.484e-01;6.516e-01;1.093e-01;7.465e-02;1.133e-01;7.133e-01;9.089e-02;1.340e-01;7.915e-02;6.596e-02;1.560e-02;1.500e-01;2.444e-02;2.873e-02;7.437e-02;2.217e-02;1.393e-01;6.859e-03;1.571e-01;5.066e-01;4.934e-01;1.444e-01;2.200e-01;3.714e-02;1.417e-01;2.326e-01;2.218e-01;1.510e-01;8.490e-01;1.324e-01;1.653e-02;1.117e-01;4.035e-03;8.184e-03;1.458e-01;5.819e-01;7.923e-02;3.774e-01;3.208e-01;2.078e-01	NA	3.004e-01;1.681e-01;4.788e-02;1.595e-01;1.595e-01;1.190e-01;7.934e-02;1.307e-01;6.043e-02;1.321e-01;1.750e-02;7.433e-01;1.635e-01;2.069e-01;1.884e-01;3.860e-01;5.684e-01;3.183e-01;6.248e-02;3.251e-01;1.068e-01;1.068e-01;5.150e-01;1.651e-01;6.149e-01;6.534e-02;4.114e-02;6.769e-02;6.043e-02;9.267e-01;4.837e-01;1.034e-01;1.176e-01;1.908e-01;4.796e-02;1.132e-01;1.854e-01;4.862e-02;9.907e-01;6.423e-01;7.788e-04;5.766e-21;5.695e-03;5.661e-21;1.505e-03;5.682e-21;5.657e-21;5.658e-21;5.381e-02;5.657e-21;3.995e-05;1.055e-08;2.120e-08;7.268e-05;2.096e-02;1.890e-03;5.714e-21;5.657e-21;3.048e-05;2.735e-05;5.657e-21;1.429e-05;2.080e-01;1.508e-02;7.980e-01;1.595e-01;4.144e-02;6.345e-02;3.042e-02;7.461e-02;9.101e-02;1.206e-01;2.960e-04;2.889e-01;6.511e-21;3.305e-03;2.890e-03;6.511e-21;6.511e-21;6.511e-21;6.511e-21;6.511e-21;2.478e-01;2.478e-01;2.558e-01;2.558e-01;1.000e+00;1.000e+00;7.577e-02;2.439e-01;3.805e-01;7.602e-01;3.747e-01;7.519e-01;3.345e-01;3.066e-02;9.986e-02;6.538e-02;1.715e-01;2.126e-01;1.000e-01;2.874e-01;9.941e-01;4.912e-01;4.628e-01;1.624e-01;1.624e-01;4.069e-01;4.458e-01;4.040e-02;2.525e-01;2.525e-01;4.970e-01;4.970e-01;7.356e-02;7.356e-02;5.535e-02;6.102e-01;1.549e-01;3.803e-01;2.331e-01;2.331e-01;5.657e-21;1.959e-01;5.373e-04;5.657e-21;5.657e-21;5.657e-21;5.657e-21;1.759e-01;5.087e-02;7.689e-02;1.206e-01;7.991e-02;2.477e-02;6.320e-02;2.105e-02;5.286e-03;2.173e-02;4.781e-02;5.515e-01;5.515e-01;9.876e-01;9.285e-01;6.806e-02;4.979e-02;4.155e-01;9.188e-02;1.120e-08;1.120e-08;1.120e-08;1.120e-08;5.021e-01;5.932e-01;9.596e-01;5.462e-01;9.700e-03;9.528e-01;1.309e-01;3.910e-01;1.444e-01;5.284e-01;9.434e-02;2.407e-01;7.963e-02;8.689e-01;8.689e-01;7.115e-02;5.657e-21;5.657e-21;5.657e-21;7.265e-02;1.327e-01;1.327e-01;9.975e-01;9.975e-01;5.835e-02;3.720e-03;2.909e-01;1.464e-01;4.173e-02;1.177e-02;1.595e-01;1.031e-02;6.420e-03;6.578e-02;5.385e-02;1.143e-02;1.844e-01;1.844e-01;8.820e-01;8.820e-01;4.137e-02;4.476e-02;2.271e-01;2.795e-01;1.306e-02;2.729e-03;1.113e-03;3.745e-04;5.664e-21;6.136e-02;5.661e-21;5.674e-21;1.750e-03;5.671e-21;9.976e-04;1.996e-06;5.391e-03;7.531e-02;7.531e-02;6.890e-02;8.938e-01;4.405e-04;3.282e-02;3.048e-02;4.621e-01;1.992e-01;1.992e-01;7.112e-02;2.958e-10;3.018e-02;5.657e-21;5.657e-21;7.249e-02;1.682e-01;4.478e-02;5.919e-02;2.308e-01;2.451e-02	1.487e-01;2.591e-01;4.786e-01;2.473e-01;2.473e-01;3.253e-01;3.957e-01;2.954e-01;4.445e-01;2.936e-01;6.156e-01;1.781e-02;2.561e-01;2.119e-01;2.215e-01;1.147e-01;5.127e-02;1.527e-01;4.265e-01;1.377e-01;3.294e-01;3.294e-01;6.438e-02;2.510e-01;3.136e-02;4.312e-01;5.174e-01;4.250e-01;4.402e-01;4.837e-04;6.523e-02;3.471e-01;3.100e-01;2.281e-01;4.798e-01;3.290e-01;2.350e-01;4.768e-01;1.597e-05;3.320e-02;7.024e-01;9.861e-01;5.542e-01;9.996e-01;7.529e-01;9.970e-01;1.000e+00;1.000e+00;4.464e-01;1.000e+00;5.407e-01;8.219e-01;7.652e-01;6.820e-01;4.993e-01;7.639e-01;9.932e-01;1.000e+00;6.452e-01;6.886e-01;1.000e+00;8.643e-01;2.222e-01;5.527e-01;1.194e-02;2.660e-01;5.079e-01;4.367e-01;5.316e-01;4.078e-01;3.709e-01;3.162e-01;7.903e-01;1.508e-01;1.000e+00;7.039e-01;7.082e-01;1.000e+00;1.000e+00;1.000e+00;1.000e+00;1.000e+00;1.549e-01;1.549e-01;1.689e-01;1.689e-01;7.737e-08;7.789e-08;3.999e-01;1.588e-01;8.942e-02;1.528e-02;1.228e-01;1.284e-02;1.242e-01;5.519e-01;3.429e-01;4.175e-01;2.350e-01;1.839e-01;3.536e-01;1.369e-01;6.658e-05;4.326e-02;4.697e-02;2.532e-01;2.532e-01;9.807e-02;9.152e-02;5.091e-01;1.493e-01;1.493e-01;5.560e-02;5.560e-02;4.089e-01;4.089e-01;4.563e-01;4.109e-02;2.561e-01;9.565e-02;1.450e-01;1.450e-01;1.000e+00;2.240e-01;8.190e-01;1.000e+00;1.000e+00;1.000e+00;1.000e+00;2.454e-01;4.717e-01;4.017e-01;3.179e-01;3.953e-01;5.698e-01;4.355e-01;5.861e-01;7.138e-01;5.497e-01;4.832e-01;3.832e-02;3.832e-02;1.876e-04;2.479e-03;3.879e-01;4.811e-01;8.412e-02;3.648e-01;9.999e-01;9.999e-01;9.999e-01;9.999e-01;4.962e-02;4.418e-02;9.240e-04;4.549e-02;5.937e-01;1.145e-03;3.111e-01;1.168e-01;2.844e-01;5.234e-02;3.593e-01;1.836e-01;3.956e-01;2.575e-03;2.575e-03;4.152e-01;1.000e+00;1.000e+00;1.000e+00;4.125e-01;2.855e-01;2.855e-01;2.292e-05;2.292e-05;4.280e-01;6.811e-01;1.560e-01;2.851e-01;5.035e-01;6.280e-01;2.743e-01;6.276e-01;6.828e-01;4.256e-01;4.572e-01;6.447e-01;2.210e-01;2.210e-01;4.422e-03;4.422e-03;5.008e-01;4.639e-01;1.991e-01;1.531e-01;5.636e-01;6.687e-01;8.196e-01;8.526e-01;9.991e-01;4.278e-01;9.996e-01;9.978e-01;7.925e-01;9.983e-01;6.908e-01;7.677e-01;6.335e-01;4.050e-01;4.050e-01;4.192e-01;2.855e-03;7.466e-01;5.277e-01;5.426e-01;8.104e-02;2.056e-01;2.056e-01;4.100e-01;9.954e-01;5.462e-01;1.000e+00;1.000e+00;4.078e-01;2.538e-01;4.356e-01;4.465e-01;1.968e-01;5.687e-01
junctions.tsv.csv	ENSMUSG00000096768.11_1	ENSMUSG00000096768.11	Erdr1y	chrY	+	ENSMUSG00000096768.11:s:90812376-90812497	ENSMUSG00000096768.11_1_MES_86	TRUE	TRUE				C1_C2	90812451-90815014	FALSE	FALSE	FALSE	7.825e-02	2.547e-01	0.1664	8.990e-01	3.648e-03
junctions.tsv.csv	ENSMUSG00000096768.11_1	ENSMUSG00000096768.11	Erdr1y	chrY	+	ENSMUSG00000096768.11:s:90812376-90812497	ENSMUSG00000096768.11_1_MES_86	TRUE					C1_A	NA	FALSE	FALSE	NA	1.284e-01;5.249e-02;8.211e-01;1.379e-03;6.586e-02;4.665e-01;6.779e-02;3.883e-01;3.701e-01;1.381e-01;1.660e-01;1.331e-01;7.912e-02;1.724e-02;8.999e-02;7.978e-02;1.135e-01;1.500e-01;1.093e-01;5.719e-02;3.701e-02;1.471e-01;9.786e-02;1.934e-01;1.160e-01;2.524e-01;2.886e-01;3.410e-01;1.286e-01;2.082e-01;3.202e-01;3.653e-03;3.497e-01;2.109e-01;1.899e-01;5.918e-01;4.032e-01;1.019e-01;2.687e-01;2.224e-01;1.080e-01;4.272e-01;7.979e-02;3.783e-01;1.310e-01;1.410e-01;7.236e-01;1.506e-01;4.225e-01;4.114e-01;5.569e-01;4.412e-01;1.730e-03;5.062e-01;3.099e-01;1.898e-01;9.499e-01;5.013e-02;3.721e-01;3.399e-01;2.783e-01;1.322e-01;8.678e-01;3.977e-01;6.023e-01;6.965e-01;7.822e-02;2.244e-01;2.797e-01;1.945e-01;5.355e-01;2.706e-01;3.720e-01;3.518e-01;2.307e-01;7.693e-01;6.000e-02;9.400e-01;5.818e-01;4.182e-01;1.818e-01;8.182e-01;1.123e-01;8.877e-01;8.989e-04;3.032e-01;2.989e-02;1.251e-01;5.434e-01;7.825e-02;3.045e-01;1.402e-01;1.664e-01;3.153e-01;3.675e-02;1.840e-01;2.070e-03;7.783e-01;2.717e-01;2.372e-01;4.964e-01;9.304e-02;9.070e-01;3.412e-01;1.369e-01;5.201e-01;1.969e-01;4.360e-02;7.552e-01;8.593e-02;1.847e-01;7.350e-01;1.612e-01;8.388e-01;4.525e-01;8.016e-02;1.511e-01;3.056e-01;5.850e-01;4.150e-01;1.640e-01;8.360e-01;3.392e-01;6.608e-01;4.004e-01;1.621e-01;1.600e-01;2.840e-01;4.193e-01;5.807e-01;3.959e-01;6.041e-01;5.413e-02;6.486e-01;1.361e-01;1.183e-01;3.913e-02;2.953e-01;1.184e-01;5.783e-01;4.264e-01;5.736e-01;1.125e-01;5.948e-02;5.923e-02;4.831e-01;2.805e-01;1.023e-03;1.023e-03;6.447e-01;1.023e-03;1.023e-03;3.511e-01;4.562e-02;1.320e-01;4.369e-02;3.012e-01;1.664e-01;3.427e-04;3.427e-04;3.062e-01;1.827e-01;3.654e-03;3.026e-04;3.385e-02;2.872e-01;3.026e-04;3.026e-04;6.732e-03;3.026e-04;3.026e-04;4.856e-01;9.885e-02;2.747e-02;9.394e-02;1.871e-01;1.029e-01;1.421e-01;7.693e-02;8.139e-02;6.709e-02;1.177e-01;2.162e-01;7.838e-01;3.761e-01;6.239e-01;1.873e-01;8.127e-01;6.080e-02;4.437e-02;2.002e-01;2.318e-01;2.082e-01;1.437e-01;1.166e-01;2.224e-02;2.292e-01;1.717e-01;2.310e-01;5.009e-02;1.219e-01;1.649e-01;4.208e-01;7.484e-02;1.299e-01;3.984e-01;2.762e-01;7.238e-01;1.510e-01;1.453e-01;3.923e-01;3.159e-01;2.442e-01;7.558e-01;3.446e-01;2.602e-02;6.316e-01	1.374e-01;1.168e-01;7.555e-01;6.045e-02;1.248e-02;4.017e-01;8.263e-02;4.196e-01;2.742e-01;1.245e-01;1.789e-01;1.385e-01;1.213e-01;2.428e-02;1.274e-01;5.359e-02;1.230e-01;1.593e-01;9.299e-02;3.423e-02;4.283e-02;1.577e-01;1.419e-01;1.918e-01;1.179e-01;3.152e-01;2.182e-01;3.532e-01;1.234e-01;1.146e-01;2.870e-01;1.554e-01;3.170e-01;1.270e-01;2.529e-01;6.253e-01;3.732e-01;8.572e-04;3.721e-01;2.377e-01;2.377e-01;2.502e-01;9.665e-02;4.173e-01;1.027e-01;1.403e-01;7.652e-01;2.337e-01;5.118e-01;2.512e-01;4.658e-01;4.515e-01;8.016e-02;3.091e-01;3.957e-01;3.013e-01;8.723e-01;1.277e-01;1.483e-01;5.168e-01;3.445e-01;2.174e-02;9.783e-01;3.609e-01;6.391e-01;6.499e-01;8.247e-02;2.653e-01;2.976e-01;6.543e-02;6.427e-01;1.933e-01;5.133e-01;2.973e-01;2.869e-01;7.131e-01;1.483e-01;8.517e-01;6.462e-01;3.538e-01;2.609e-01;7.391e-01;3.521e-02;9.648e-01;9.018e-04;2.549e-01;1.972e-02;1.980e-01;5.252e-01;2.547e-01;2.703e-01;1.242e-01;1.514e-01;2.073e-01;1.157e-01;1.728e-01;1.349e-03;6.962e-01;2.078e-01;2.527e-01;5.376e-01;1.877e-01;8.123e-01;2.605e-01;1.072e-01;6.198e-01;1.635e-01;1.112e-01;7.365e-01;1.524e-01;1.004e-01;7.428e-01;2.091e-01;7.909e-01;5.133e-01;9.270e-02;6.265e-02;3.369e-01;5.086e-01;4.914e-01;4.163e-01;5.837e-01;2.643e-01;7.357e-01;4.398e-01;2.390e-02;3.966e-02;5.027e-01;3.725e-01;6.275e-01;4.269e-01;5.731e-01;1.067e-01;8.204e-01;7.642e-04;7.022e-04;6.480e-02;3.173e-01;2.361e-01;4.313e-01;4.604e-01;5.396e-01;1.068e-01;1.324e-01;1.168e-01;3.365e-01;3.082e-01;1.070e-03;1.070e-03;5.455e-01;1.070e-03;1.070e-03;4.508e-01;3.825e-02;1.811e-01;3.020e-02;2.838e-01;1.401e-01;3.095e-04;3.095e-04;3.186e-01;2.105e-01;2.543e-04;2.543e-04;2.194e-02;3.486e-01;2.543e-04;2.543e-04;5.874e-03;2.543e-04;2.543e-04;4.099e-01;1.150e-01;1.370e-04;7.246e-02;2.486e-01;1.281e-01;1.539e-01;4.397e-02;7.478e-02;6.046e-02;9.762e-02;3.023e-01;6.977e-01;4.099e-01;5.901e-01;1.667e-01;8.333e-01;8.955e-02;6.266e-02;1.421e-01;2.756e-01;2.018e-01;1.002e-01;1.210e-01;5.592e-02;2.388e-01;1.663e-01;1.923e-01;4.853e-02;9.669e-02;1.858e-01;3.554e-01;2.471e-01;1.230e-01;2.696e-01;1.533e-01;8.467e-01;1.407e-01;1.363e-02;5.465e-01;3.044e-01;3.608e-01;6.392e-01;3.527e-01;1.206e-01;5.561e-01	NA	3.582e-02;1.300e-01;1.702e-01;4.349e-02;6.583e-02;1.509e-01;2.168e-02;1.070e-01;3.902e-01;9.994e-03;1.895e-02;2.976e-03;4.563e-02;1.200e-08;3.924e-02;1.423e-02;7.666e-03;2.822e-02;1.687e-02;7.725e-03;1.107e-04;1.550e-02;5.168e-02;2.245e-02;2.564e-02;1.374e-01;1.951e-01;6.996e-02;8.707e-03;3.736e-01;7.533e-02;7.495e-01;6.904e-02;3.665e-01;1.569e-01;9.943e-02;5.702e-02;3.006e-01;3.872e-01;6.795e-02;5.742e-01;7.676e-01;2.160e-02;1.043e-01;7.424e-02;5.635e-02;1.286e-01;2.527e-01;2.353e-01;6.350e-01;2.929e-01;9.539e-02;6.746e-02;8.317e-01;2.434e-01;5.134e-01;2.381e-01;2.381e-01;8.740e-01;6.066e-01;2.047e-01;4.064e-01;4.064e-01;9.768e-02;9.768e-02;1.342e-01;4.072e-03;1.111e-01;1.275e-01;5.298e-01;3.344e-01;2.751e-01;5.033e-01;1.622e-01;2.511e-01;2.511e-01;2.575e-01;2.575e-01;2.027e-01;2.027e-01;2.024e-01;2.024e-01;1.868e-01;1.868e-01;5.657e-21;1.150e-01;6.249e-05;2.779e-01;1.039e-01;8.990e-01;6.689e-02;2.534e-02;4.408e-02;4.230e-01;2.747e-01;6.592e-02;1.778e-08;2.097e-01;1.174e-01;1.431e-02;1.057e-01;2.965e-01;2.965e-01;2.156e-01;8.940e-02;3.080e-01;1.128e-01;1.901e-01;1.399e-01;1.688e-01;2.370e-01;1.185e-01;1.169e-01;1.169e-01;1.528e-01;2.887e-02;3.299e-01;1.074e-01;2.331e-01;2.331e-01;8.514e-01;8.514e-01;1.804e-01;1.804e-01;1.189e-01;6.650e-01;5.669e-01;8.766e-01;1.927e-01;1.927e-01;1.643e-01;1.643e-01;1.013e-01;8.022e-01;5.559e-01;3.986e-01;8.698e-03;1.168e-01;4.475e-01;4.866e-01;9.855e-02;9.855e-02;2.842e-02;1.956e-01;1.371e-01;6.233e-01;7.590e-02;1.399e-10;1.399e-10;2.993e-01;1.399e-10;1.399e-10;2.988e-01;1.710e-04;9.945e-02;2.132e-04;2.540e-02;4.157e-02;5.657e-21;5.657e-21;2.354e-02;6.883e-02;5.657e-21;5.657e-21;4.969e-05;1.973e-01;5.657e-21;5.657e-21;5.658e-21;5.657e-21;5.657e-21;2.857e-01;6.348e-03;1.600e-07;6.283e-03;2.192e-01;1.814e-02;5.992e-03;3.658e-02;4.989e-04;9.089e-04;3.993e-03;2.658e-01;2.658e-01;1.066e-01;1.066e-01;6.854e-02;6.854e-02;3.542e-02;8.834e-04;1.341e-01;9.997e-02;1.211e-02;5.681e-02;5.004e-03;1.173e-03;2.663e-02;3.803e-02;6.805e-02;1.038e-03;3.229e-02;2.343e-02;2.536e-01;7.411e-01;6.743e-02;4.105e-01;4.045e-01;4.045e-01;2.336e-02;6.712e-01;5.895e-01;5.205e-02;4.158e-01;4.158e-01;1.032e-01;2.767e-01;2.034e-01	5.217e-01;3.064e-01;2.513e-01;4.667e-01;4.163e-01;2.574e-01;5.972e-01;3.351e-01;1.115e-01;6.873e-01;6.260e-01;7.247e-01;4.511e-01;9.591e-01;4.724e-01;6.137e-01;6.701e-01;5.546e-01;5.970e-01;5.989e-01;7.460e-01;6.036e-01;4.553e-01;5.784e-01;5.632e-01;2.935e-01;2.258e-01;4.193e-01;6.842e-01;1.135e-01;4.066e-01;3.107e-03;4.220e-01;1.105e-01;2.697e-01;3.512e-01;4.518e-01;1.725e-01;1.061e-01;4.265e-01;5.017e-02;1.457e-02;5.774e-01;3.414e-01;4.075e-01;4.556e-01;2.982e-01;1.795e-01;1.733e-01;3.178e-02;1.476e-01;3.694e-01;3.946e-01;7.857e-03;1.845e-01;6.355e-02;1.893e-01;1.893e-01;5.078e-03;3.075e-02;2.129e-01;1.066e-01;1.066e-01;3.647e-01;3.647e-01;2.989e-01;7.173e-01;3.344e-01;2.915e-01;5.637e-02;1.061e-01;1.591e-01;5.312e-02;2.592e-01;1.592e-01;1.592e-01;1.821e-01;1.821e-01;1.945e-01;1.945e-01;2.048e-01;2.048e-01;2.401e-01;2.401e-01;1.000e+00;3.280e-01;9.145e-01;1.659e-01;3.463e-01;3.648e-03;4.266e-01;5.639e-01;4.906e-01;9.233e-02;1.760e-01;4.301e-01;9.999e-01;2.040e-01;3.252e-01;6.056e-01;3.424e-01;1.354e-01;1.354e-01;1.866e-01;3.745e-01;1.173e-01;3.300e-01;2.337e-01;2.679e-01;2.486e-01;1.813e-01;3.030e-01;3.229e-01;3.229e-01;2.685e-01;5.665e-01;1.403e-01;3.382e-01;1.775e-01;1.775e-01;5.278e-03;5.278e-03;2.250e-01;2.250e-01;3.191e-01;2.940e-02;5.522e-02;5.062e-03;2.189e-01;2.189e-01;2.456e-01;2.456e-01;3.468e-01;1.195e-02;4.695e-02;1.024e-01;5.962e-01;3.114e-01;7.876e-02;5.323e-02;3.563e-01;3.563e-01;5.541e-01;2.342e-01;2.955e-01;3.549e-02;4.047e-01;1.000e+00;1.000e+00;1.381e-01;1.000e+00;1.000e+00;1.384e-01;7.317e-01;3.524e-01;7.765e-01;5.660e-01;4.871e-01;1.000e+00;1.000e+00;5.763e-01;4.204e-01;1.000e+00;1.000e+00;8.762e-01;2.240e-01;1.000e+00;1.000e+00;9.999e-01;1.000e+00;1.000e+00;1.556e-01;6.285e-01;9.687e-01;6.596e-01;2.125e-01;5.866e-01;6.457e-01;4.719e-01;8.340e-01;7.954e-01;6.410e-01;1.493e-01;1.493e-01;3.382e-01;3.382e-01;4.227e-01;4.227e-01;5.151e-01;6.590e-01;2.995e-01;3.564e-01;6.277e-01;4.411e-01;7.361e-01;6.172e-01;5.577e-01;5.165e-01;4.222e-01;6.751e-01;5.219e-01;5.833e-01;1.659e-01;1.938e-02;4.318e-01;7.819e-02;7.813e-02;7.813e-02;5.760e-01;2.222e-02;4.196e-02;4.687e-01;8.157e-02;8.157e-02;3.407e-01;1.622e-01;2.058e-01
junctions.tsv.csv	ENSMUSG00000096768.11_1	ENSMUSG00000096768.11	Erdr1y	chrY	+	ENSMUSG00000096768.11:t:90814968-90815073	ENSMUSG00000096768.11_1_MES_86	TRUE	TRUE				C2_C1	90812451-90815014	FALSE	FALSE	FALSE	5.534e-02	2.200e-01	0.1586	8.938e-01	2.855e-03
junctions.tsv.csv	ENSMUSG00000096768.11_1	ENSMUSG00000096768.11	Erdr1y	chrY	+	ENSMUSG00000096768.11:t:90814968-90815073	ENSMUSG00000096768.11_1_MES_86	TRUE					A_C2	NA	FALSE	FALSE	NA	6.050e-01;1.518e-01;2.356e-01;3.005e-01;6.995e-01;1.550e-03;1.085e-01;2.335e-01;2.059e-01;4.413e-01;8.080e-02;1.730e-01;2.407e-01;1.384e-01;3.631e-01;4.164e-02;3.609e-01;7.519e-02;9.150e-02;4.240e-01;3.533e-01;6.467e-01;9.457e-02;2.440e-01;6.591e-01;2.863e-01;7.876e-02;6.230e-01;1.065e-01;1.476e-03;3.733e-01;1.042e-01;4.104e-01;4.427e-01;6.298e-02;4.936e-01;4.009e-01;1.563e-01;2.468e-01;2.040e-01;6.821e-02;2.476e-02;7.438e-02;1.952e-02;1.130e-01;2.698e-02;1.795e-02;4.587e-03;5.300e-02;7.942e-03;1.130e-03;4.428e-02;4.487e-02;9.378e-02;1.204e-01;7.605e-02;3.105e-02;7.585e-03;4.612e-02;4.461e-02;1.510e-02;6.059e-02;3.689e-02;1.813e-02;6.966e-01;2.452e-01;1.498e-01;1.576e-01;1.055e-01;5.817e-01;3.030e-01;3.216e-01;1.606e-03;3.640e-01;6.084e-04;9.451e-01;5.113e-02;6.084e-04;6.084e-04;6.084e-04;6.084e-04;6.084e-04;3.285e-01;6.715e-01;2.150e-01;7.850e-01;8.929e-03;9.911e-01;2.685e-02;3.313e-01;6.320e-01;3.310e-01;1.152e-01;2.948e-01;2.467e-01;6.816e-02;4.668e-01;6.627e-02;3.887e-01;3.207e-01;1.954e-01;4.819e-01;1.579e-02;2.988e-01;6.725e-01;5.948e-01;4.052e-01;4.394e-01;1.214e-01;4.451e-01;3.387e-01;6.613e-01;5.132e-01;4.868e-01;6.762e-01;3.238e-01;8.209e-02;6.646e-02;3.114e-01;5.457e-01;4.334e-01;5.666e-01;4.353e-04;7.638e-01;3.470e-02;4.353e-04;4.353e-04;4.353e-04;4.353e-04;1.975e-01;2.350e-01;2.105e-01;2.529e-01;3.019e-01;1.354e-01;3.423e-01;1.342e-01;8.069e-02;6.892e-02;2.285e-01;3.330e-01;6.670e-01;2.783e-01;4.488e-01;8.232e-02;1.991e-01;3.406e-01;2.727e-01;9.958e-04;9.958e-04;9.958e-04;9.958e-04;3.824e-01;6.667e-02;5.966e-01;3.307e-01;6.315e-02;3.765e-01;8.728e-02;1.163e-01;3.480e-01;3.870e-01;7.605e-02;2.122e-01;3.242e-01;4.098e-03;9.959e-01;1.764e-01;4.034e-04;4.034e-04;4.262e-03;8.158e-01;3.807e-01;6.193e-01;3.424e-01;6.576e-01;4.328e-02;6.441e-02;3.063e-01;1.763e-01;4.140e-01;1.436e-01;1.289e-01;1.472e-01;1.408e-01;1.757e-01;1.481e-01;1.043e-01;4.367e-01;5.633e-01;5.774e-01;4.226e-01;1.314e-01;3.137e-02;2.417e-02;8.050e-01;1.194e-01;1.582e-01;7.105e-02;6.530e-02;1.552e-02;1.045e-01;1.009e-02;1.722e-02;8.518e-02;2.226e-02;1.468e-01;4.498e-02;1.372e-01;5.168e-01;4.832e-01;1.771e-01;5.534e-02;4.289e-02;1.674e-01;2.191e-01;3.258e-01;2.214e-01;7.786e-01;1.647e-01;1.940e-02;1.322e-01;2.590e-03;1.309e-02;1.091e-01;5.690e-01;2.735e-02;3.472e-01;4.009e-01;2.198e-01	6.997e-01;8.817e-02;2.232e-01;2.581e-01;7.419e-01;8.479e-02;1.533e-01;1.876e-01;1.845e-01;4.016e-01;8.023e-02;1.136e-03;2.915e-01;2.108e-01;4.131e-01;1.291e-01;2.341e-01;1.673e-01;1.335e-01;3.306e-01;3.191e-01;6.809e-01;2.106e-01;2.979e-01;4.901e-01;2.762e-01;9.396e-02;6.260e-01;1.307e-01;1.916e-01;2.413e-01;5.119e-02;3.786e-01;3.881e-01;9.923e-02;5.103e-01;4.596e-01;1.854e-01;6.203e-03;3.406e-01;5.404e-02;3.008e-02;4.369e-02;1.987e-02;1.102e-01;2.195e-02;1.160e-02;2.096e-02;1.007e-01;1.796e-02;5.769e-02;2.847e-02;3.417e-02;1.002e-01;8.186e-02;5.676e-02;2.445e-02;2.101e-02;6.138e-02;2.384e-02;1.064e-02;6.576e-02;1.043e-01;5.860e-02;5.221e-01;3.093e-01;1.387e-01;1.646e-01;8.878e-02;6.104e-01;3.265e-01;3.581e-01;3.980e-02;2.778e-01;5.314e-04;9.397e-01;5.731e-02;5.314e-04;5.314e-04;5.314e-04;5.314e-04;5.314e-04;4.179e-01;5.821e-01;1.370e-01;8.630e-01;3.872e-01;6.128e-01;7.368e-02;3.956e-01;5.238e-01;1.479e-01;1.188e-03;5.164e-01;3.442e-01;8.935e-02;4.258e-01;1.370e-02;4.548e-01;2.574e-01;1.652e-01;5.807e-01;3.018e-01;1.490e-01;5.661e-01;5.464e-01;4.536e-01;5.475e-01;1.155e-02;4.383e-01;4.225e-01;5.775e-01;3.623e-01;6.377e-01;6.571e-01;3.429e-01;1.073e-01;2.043e-01;2.634e-01;4.229e-01;3.750e-01;6.250e-01;4.733e-04;7.013e-01;3.540e-02;4.733e-04;4.733e-04;4.733e-04;4.733e-04;2.603e-01;2.357e-01;2.384e-01;2.033e-01;3.206e-01;1.516e-01;3.678e-01;1.130e-01;7.989e-02;4.133e-02;2.393e-01;1.649e-01;8.351e-01;5.694e-01;2.223e-01;1.111e-02;1.934e-01;2.174e-01;2.434e-01;1.237e-03;1.237e-03;1.237e-03;1.237e-03;5.368e-01;2.021e-01;3.234e-01;4.719e-01;3.944e-02;6.249e-01;2.410e-02;1.078e-02;3.009e-01;5.222e-01;1.141e-03;1.473e-01;3.273e-01;1.858e-01;8.142e-01;2.038e-01;3.290e-04;3.290e-04;3.707e-03;7.895e-01;3.598e-01;6.402e-01;7.875e-03;9.921e-01;8.794e-02;5.032e-02;2.206e-01;2.324e-01;4.067e-01;1.593e-01;1.900e-01;1.321e-01;1.271e-01;1.421e-01;1.090e-01;1.265e-01;5.142e-01;4.858e-01;3.484e-01;6.516e-01;1.093e-01;7.465e-02;1.133e-01;7.133e-01;9.089e-02;1.340e-01;7.915e-02;6.596e-02;1.560e-02;1.500e-01;2.444e-02;2.873e-02;7.437e-02;2.217e-02;1.393e-01;6.859e-03;1.571e-01;5.066e-01;4.934e-01;1.444e-01;2.200e-01;3.714e-02;1.417e-01;2.326e-01;2.218e-01;1.510e-01;8.490e-01;1.324e-01;1.653e-02;1.117e-01;4.035e-03;8.184e-03;1.458e-01;5.819e-01;7.923e-02;3.774e-01;3.208e-01;2.078e-01	NA	3.004e-01;1.681e-01;4.788e-02;1.595e-01;1.595e-01;1.190e-01;7.934e-02;1.307e-01;6.043e-02;1.321e-01;1.750e-02;7.433e-01;1.635e-01;2.069e-01;1.884e-01;3.860e-01;5.684e-01;3.183e-01;6.248e-02;3.251e-01;1.068e-01;1.068e-01;5.150e-01;1.651e-01;6.149e-01;6.534e-02;4.114e-02;6.769e-02;6.043e-02;9.267e-01;4.837e-01;1.034e-01;1.176e-01;1.908e-01;4.796e-02;1.132e-01;1.854e-01;4.862e-02;9.907e-01;6.423e-01;7.788e-04;5.766e-21;5.695e-03;5.661e-21;1.505e-03;5.682e-21;5.657e-21;5.658e-21;5.381e-02;5.657e-21;3.995e-05;1.055e-08;2.120e-08;7.268e-05;2.096e-02;1.890e-03;5.714e-21;5.657e-21;3.048e-05;2.735e-05;5.657e-21;1.429e-05;2.080e-01;1.508e-02;7.980e-01;1.595e-01;4.144e-02;6.345e-02;3.042e-02;7.461e-02;9.101e-02;1.206e-01;2.960e-04;2.889e-01;6.511e-21;3.305e-03;2.890e-03;6.511e-21;6.511e-21;6.511e-21;6.511e-21;6.511e-21;2.478e-01;2.478e-01;2.558e-01;2.558e-01;1.000e+00;1.000e+00;7.577e-02;2.439e-01;3.805e-01;7.602e-01;3.747e-01;7.519e-01;3.345e-01;3.066e-02;9.986e-02;6.538e-02;1.715e-01;2.126e-01;1.000e-01;2.874e-01;9.941e-01;4.912e-01;4.628e-01;1.624e-01;1.624e-01;4.069e-01;4.458e-01;4.040e-02;2.525e-01;2.525e-01;4.970e-01;4.970e-01;7.356e-02;7.356e-02;5.535e-02;6.102e-01;1.549e-01;3.803e-01;2.331e-01;2.331e-01;5.657e-21;1.959e-01;5.373e-04;5.657e-21;5.657e-21;5.657e-21;5.657e-21;1.759e-01;5.087e-02;7.689e-02;1.206e-01;7.991e-02;2.477e-02;6.320e-02;2.105e-02;5.286e-03;2.173e-02;4.781e-02;5.515e-01;5.515e-01;9.876e-01;9.285e-01;6.806e-02;4.979e-02;4.155e-01;9.188e-02;1.120e-08;1.120e-08;1.120e-08;1.120e-08;5.021e-01;5.932e-01;9.596e-01;5.462e-01;9.700e-03;9.528e-01;1.309e-01;3.910e-01;1.444e-01;5.284e-01;9.434e-02;2.407e-01;7.963e-02;8.689e-01;8.689e-01;7.115e-02;5.657e-21;5.657e-21;5.657e-21;7.265e-02;1.327e-01;1.327e-01;9.975e-01;9.975e-01;5.835e-02;3.720e-03;2.909e-01;1.464e-01;4.173e-02;1.177e-02;1.595e-01;1.031e-02;6.420e-03;6.578e-02;5.385e-02;1.143e-02;1.844e-01;1.844e-01;8.820e-01;8.820e-01;4.137e-02;4.476e-02;2.271e-01;2.795e-01;1.306e-02;2.729e-03;1.113e-03;3.745e-04;5.664e-21;6.136e-02;5.661e-21;5.674e-21;1.750e-03;5.671e-21;9.976e-04;1.996e-06;5.391e-03;7.531e-02;7.531e-02;6.890e-02;8.938e-01;4.405e-04;3.282e-02;3.048e-02;4.621e-01;1.992e-01;1.992e-01;7.112e-02;2.958e-10;3.018e-02;5.657e-21;5.657e-21;7.249e-02;1.682e-01;4.478e-02;5.919e-02;2.308e-01;2.451e-02	1.487e-01;2.591e-01;4.786e-01;2.473e-01;2.473e-01;3.253e-01;3.957e-01;2.954e-01;4.445e-01;2.936e-01;6.156e-01;1.781e-02;2.561e-01;2.119e-01;2.215e-01;1.147e-01;5.127e-02;1.527e-01;4.265e-01;1.377e-01;3.294e-01;3.294e-01;6.438e-02;2.510e-01;3.136e-02;4.312e-01;5.174e-01;4.250e-01;4.402e-01;4.837e-04;6.523e-02;3.471e-01;3.100e-01;2.281e-01;4.798e-01;3.290e-01;2.350e-01;4.768e-01;1.597e-05;3.320e-02;7.024e-01;9.861e-01;5.542e-01;9.996e-01;7.529e-01;9.970e-01;1.000e+00;1.000e+00;4.464e-01;1.000e+00;5.407e-01;8.219e-01;7.652e-01;6.820e-01;4.993e-01;7.639e-01;9.932e-01;1.000e+00;6.452e-01;6.886e-01;1.000e+00;8.643e-01;2.222e-01;5.527e-01;1.194e-02;2.660e-01;5.079e-01;4.367e-01;5.316e-01;4.078e-01;3.709e-01;3.162e-01;7.903e-01;1.508e-01;1.000e+00;7.039e-01;7.082e-01;1.000e+00;1.000e+00;1.000e+00;1.000e+00;1.000e+00;1.549e-01;1.549e-01;1.689e-01;1.689e-01;7.737e-08;7.789e-08;3.999e-01;1.588e-01;8.942e-02;1.528e-02;1.228e-01;1.284e-02;1.242e-01;5.519e-01;3.429e-01;4.175e-01;2.350e-01;1.839e-01;3.536e-01;1.369e-01;6.658e-05;4.326e-02;4.697e-02;2.532e-01;2.532e-01;9.807e-02;9.152e-02;5.091e-01;1.493e-01;1.493e-01;5.560e-02;5.560e-02;4.089e-01;4.089e-01;4.563e-01;4.109e-02;2.561e-01;9.565e-02;1.450e-01;1.450e-01;1.000e+00;2.240e-01;8.190e-01;1.000e+00;1.000e+00;1.000e+00;1.000e+00;2.454e-01;4.717e-01;4.017e-01;3.179e-01;3.953e-01;5.698e-01;4.355e-01;5.861e-01;7.138e-01;5.497e-01;4.832e-01;3.832e-02;3.832e-02;1.876e-04;2.479e-03;3.879e-01;4.811e-01;8.412e-02;3.648e-01;9.999e-01;9.999e-01;9.999e-01;9.999e-01;4.962e-02;4.418e-02;9.240e-04;4.549e-02;5.937e-01;1.145e-03;3.111e-01;1.168e-01;2.844e-01;5.234e-02;3.593e-01;1.836e-01;3.956e-01;2.575e-03;2.575e-03;4.152e-01;1.000e+00;1.000e+00;1.000e+00;4.125e-01;2.855e-01;2.855e-01;2.292e-05;2.292e-05;4.280e-01;6.811e-01;1.560e-01;2.851e-01;5.035e-01;6.280e-01;2.743e-01;6.276e-01;6.828e-01;4.256e-01;4.572e-01;6.447e-01;2.210e-01;2.210e-01;4.422e-03;4.422e-03;5.008e-01;4.639e-01;1.991e-01;1.531e-01;5.636e-01;6.687e-01;8.196e-01;8.526e-01;9.991e-01;4.278e-01;9.996e-01;9.978e-01;7.925e-01;9.983e-01;6.908e-01;7.677e-01;6.335e-01;4.050e-01;4.050e-01;4.192e-01;2.855e-03;7.466e-01;5.277e-01;5.426e-01;8.104e-02;2.056e-01;2.056e-01;4.100e-01;9.954e-01;5.462e-01;1.000e+00;1.000e+00;4.078e-01;2.538e-01;4.356e-01;4.465e-01;1.968e-01;5.687e-01
junctions.tsv.csv	ENSMUSG00000096768.11_1	ENSMUSG00000096768.11	Erdr1y	chrY	+	ENSMUSG00000096768.11:s:90812376-90812497	ENSMUSG00000096768.11_1_MES_87	TRUE	TRUE				C1_C2	90812451-90815042	FALSE	FALSE	FALSE	3.045e-01	2.703e-01	-0.01623	6.689e-02	4.266e-01
junctions.tsv.csv	ENSMUSG00000096768.11_1	ENSMUSG00000096768.11	Erdr1y	chrY	+	ENSMUSG00000096768.11:s:90812376-90812497	ENSMUSG00000096768.11_1_MES_87	TRUE					C1_A	NA	FALSE	FALSE	NA	1.284e-01;5.249e-02;8.211e-01;1.379e-03;6.586e-02;4.665e-01;6.779e-02;3.883e-01;3.701e-01;1.381e-01;1.660e-01;1.331e-01;7.912e-02;1.724e-02;8.999e-02;7.978e-02;1.135e-01;1.500e-01;1.093e-01;5.719e-02;3.701e-02;1.471e-01;9.786e-02;1.934e-01;1.160e-01;2.524e-01;2.886e-01;3.410e-01;1.286e-01;2.082e-01;3.202e-01;3.653e-03;3.497e-01;2.109e-01;1.899e-01;5.918e-01;4.032e-01;1.019e-01;2.687e-01;2.224e-01;1.080e-01;4.272e-01;7.979e-02;3.783e-01;1.310e-01;1.410e-01;7.236e-01;1.506e-01;4.225e-01;4.114e-01;5.569e-01;4.412e-01;1.730e-03;5.062e-01;3.099e-01;1.898e-01;9.499e-01;5.013e-02;3.721e-01;3.399e-01;2.783e-01;1.322e-01;8.678e-01;3.977e-01;6.023e-01;6.965e-01;7.822e-02;2.244e-01;2.797e-01;1.945e-01;5.355e-01;2.706e-01;3.720e-01;3.518e-01;2.307e-01;7.693e-01;6.000e-02;9.400e-01;5.818e-01;4.182e-01;1.818e-01;8.182e-01;1.123e-01;8.877e-01;8.989e-04;3.032e-01;2.989e-02;1.251e-01;5.434e-01;7.825e-02;3.045e-01;1.402e-01;1.664e-01;3.153e-01;3.675e-02;1.840e-01;2.070e-03;7.783e-01;2.717e-01;2.372e-01;4.964e-01;9.304e-02;9.070e-01;3.412e-01;1.369e-01;5.201e-01;1.969e-01;4.360e-02;7.552e-01;8.593e-02;1.847e-01;7.350e-01;1.612e-01;8.388e-01;4.525e-01;8.016e-02;1.511e-01;3.056e-01;5.850e-01;4.150e-01;1.640e-01;8.360e-01;3.392e-01;6.608e-01;4.004e-01;1.621e-01;1.600e-01;2.840e-01;4.193e-01;5.807e-01;3.959e-01;6.041e-01;5.413e-02;6.486e-01;1.361e-01;1.183e-01;3.913e-02;2.953e-01;1.184e-01;5.783e-01;4.264e-01;5.736e-01;1.125e-01;5.948e-02;5.923e-02;4.831e-01;2.805e-01;1.023e-03;1.023e-03;6.447e-01;1.023e-03;1.023e-03;3.511e-01;4.562e-02;1.320e-01;4.369e-02;3.012e-01;1.664e-01;3.427e-04;3.427e-04;3.062e-01;1.827e-01;3.654e-03;3.026e-04;3.385e-02;2.872e-01;3.026e-04;3.026e-04;6.732e-03;3.026e-04;3.026e-04;4.856e-01;9.885e-02;2.747e-02;9.394e-02;1.871e-01;1.029e-01;1.421e-01;7.693e-02;8.139e-02;6.709e-02;1.177e-01;2.162e-01;7.838e-01;3.761e-01;6.239e-01;1.873e-01;8.127e-01;6.080e-02;4.437e-02;2.002e-01;2.318e-01;2.082e-01;1.437e-01;1.166e-01;2.224e-02;2.292e-01;1.717e-01;2.310e-01;5.009e-02;1.219e-01;1.649e-01;4.208e-01;7.484e-02;1.299e-01;3.984e-01;2.762e-01;7.238e-01;1.510e-01;1.453e-01;3.923e-01;3.159e-01;2.442e-01;7.558e-01;3.446e-01;2.602e-02;6.316e-01	1.374e-01;1.168e-01;7.555e-01;6.045e-02;1.248e-02;4.017e-01;8.263e-02;4.196e-01;2.742e-01;1.245e-01;1.789e-01;1.385e-01;1.213e-01;2.428e-02;1.274e-01;5.359e-02;1.230e-01;1.593e-01;9.299e-02;3.423e-02;4.283e-02;1.577e-01;1.419e-01;1.918e-01;1.179e-01;3.152e-01;2.182e-01;3.532e-01;1.234e-01;1.146e-01;2.870e-01;1.554e-01;3.170e-01;1.270e-01;2.529e-01;6.253e-01;3.732e-01;8.572e-04;3.721e-01;2.377e-01;2.377e-01;2.502e-01;9.665e-02;4.173e-01;1.027e-01;1.403e-01;7.652e-01;2.337e-01;5.118e-01;2.512e-01;4.658e-01;4.515e-01;8.016e-02;3.091e-01;3.957e-01;3.013e-01;8.723e-01;1.277e-01;1.483e-01;5.168e-01;3.445e-01;2.174e-02;9.783e-01;3.609e-01;6.391e-01;6.499e-01;8.247e-02;2.653e-01;2.976e-01;6.543e-02;6.427e-01;1.933e-01;5.133e-01;2.973e-01;2.869e-01;7.131e-01;1.483e-01;8.517e-01;6.462e-01;3.538e-01;2.609e-01;7.391e-01;3.521e-02;9.648e-01;9.018e-04;2.549e-01;1.972e-02;1.980e-01;5.252e-01;2.547e-01;2.703e-01;1.242e-01;1.514e-01;2.073e-01;1.157e-01;1.728e-01;1.349e-03;6.962e-01;2.078e-01;2.527e-01;5.376e-01;1.877e-01;8.123e-01;2.605e-01;1.072e-01;6.198e-01;1.635e-01;1.112e-01;7.365e-01;1.524e-01;1.004e-01;7.428e-01;2.091e-01;7.909e-01;5.133e-01;9.270e-02;6.265e-02;3.369e-01;5.086e-01;4.914e-01;4.163e-01;5.837e-01;2.643e-01;7.357e-01;4.398e-01;2.390e-02;3.966e-02;5.027e-01;3.725e-01;6.275e-01;4.269e-01;5.731e-01;1.067e-01;8.204e-01;7.642e-04;7.022e-04;6.480e-02;3.173e-01;2.361e-01;4.313e-01;4.604e-01;5.396e-01;1.068e-01;1.324e-01;1.168e-01;3.365e-01;3.082e-01;1.070e-03;1.070e-03;5.455e-01;1.070e-03;1.070e-03;4.508e-01;3.825e-02;1.811e-01;3.020e-02;2.838e-01;1.401e-01;3.095e-04;3.095e-04;3.186e-01;2.105e-01;2.543e-04;2.543e-04;2.194e-02;3.486e-01;2.543e-04;2.543e-04;5.874e-03;2.543e-04;2.543e-04;4.099e-01;1.150e-01;1.370e-04;7.246e-02;2.486e-01;1.281e-01;1.539e-01;4.397e-02;7.478e-02;6.046e-02;9.762e-02;3.023e-01;6.977e-01;4.099e-01;5.901e-01;1.667e-01;8.333e-01;8.955e-02;6.266e-02;1.421e-01;2.756e-01;2.018e-01;1.002e-01;1.210e-01;5.592e-02;2.388e-01;1.663e-01;1.923e-01;4.853e-02;9.669e-02;1.858e-01;3.554e-01;2.471e-01;1.230e-01;2.696e-01;1.533e-01;8.467e-01;1.407e-01;1.363e-02;5.465e-01;3.044e-01;3.608e-01;6.392e-01;3.527e-01;1.206e-01;5.561e-01	NA	3.582e-02;1.300e-01;1.702e-01;4.349e-02;6.583e-02;1.509e-01;2.168e-02;1.070e-01;3.902e-01;9.994e-03;1.895e-02;2.976e-03;4.563e-02;1.200e-08;3.924e-02;1.423e-02;7.666e-03;2.822e-02;1.687e-02;7.725e-03;1.107e-04;1.550e-02;5.168e-02;2.245e-02;2.564e-02;1.374e-01;1.951e-01;6.996e-02;8.707e-03;3.736e-01;7.533e-02;7.495e-01;6.904e-02;3.665e-01;1.569e-01;9.943e-02;5.702e-02;3.006e-01;3.872e-01;6.795e-02;5.742e-01;7.676e-01;2.160e-02;1.043e-01;7.424e-02;5.635e-02;1.286e-01;2.527e-01;2.353e-01;6.350e-01;2.929e-01;9.539e-02;6.746e-02;8.317e-01;2.434e-01;5.134e-01;2.381e-01;2.381e-01;8.740e-01;6.066e-01;2.047e-01;4.064e-01;4.064e-01;9.768e-02;9.768e-02;1.342e-01;4.072e-03;1.111e-01;1.275e-01;5.298e-01;3.344e-01;2.751e-01;5.033e-01;1.622e-01;2.511e-01;2.511e-01;2.575e-01;2.575e-01;2.027e-01;2.027e-01;2.024e-01;2.024e-01;1.868e-01;1.868e-01;5.657e-21;1.150e-01;6.249e-05;2.779e-01;1.039e-01;8.990e-01;6.689e-02;2.534e-02;4.408e-02;4.230e-01;2.747e-01;6.592e-02;1.778e-08;2.097e-01;1.174e-01;1.431e-02;1.057e-01;2.965e-01;2.965e-01;2.156e-01;8.940e-02;3.080e-01;1.128e-01;1.901e-01;1.399e-01;1.688e-01;2.370e-01;1.185e-01;1.169e-01;1.169e-01;1.528e-01;2.887e-02;3.299e-01;1.074e-01;2.331e-01;2.331e-01;8.514e-01;8.514e-01;1.804e-01;1.804e-01;1.189e-01;6.650e-01;5.669e-01;8.766e-01;1.927e-01;1.927e-01;1.643e-01;1.643e-01;1.013e-01;8.022e-01;5.559e-01;3.986e-01;8.698e-03;1.168e-01;4.475e-01;4.866e-01;9.855e-02;9.855e-02;2.842e-02;1.956e-01;1.371e-01;6.233e-01;7.590e-02;1.399e-10;1.399e-10;2.993e-01;1.399e-10;1.399e-10;2.988e-01;1.710e-04;9.945e-02;2.132e-04;2.540e-02;4.157e-02;5.657e-21;5.657e-21;2.354e-02;6.883e-02;5.657e-21;5.657e-21;4.969e-05;1.973e-01;5.657e-21;5.657e-21;5.658e-21;5.657e-21;5.657e-21;2.857e-01;6.348e-03;1.600e-07;6.283e-03;2.192e-01;1.814e-02;5.992e-03;3.658e-02;4.989e-04;9.089e-04;3.993e-03;2.658e-01;2.658e-01;1.066e-01;1.066e-01;6.854e-02;6.854e-02;3.542e-02;8.834e-04;1.341e-01;9.997e-02;1.211e-02;5.681e-02;5.004e-03;1.173e-03;2.663e-02;3.803e-02;6.805e-02;1.038e-03;3.229e-02;2.343e-02;2.536e-01;7.411e-01;6.743e-02;4.105e-01;4.045e-01;4.045e-01;2.336e-02;6.712e-01;5.895e-01;5.205e-02;4.158e-01;4.158e-01;1.032e-01;2.767e-01;2.034e-01	5.217e-01;3.064e-01;2.513e-01;4.667e-01;4.163e-01;2.574e-01;5.972e-01;3.351e-01;1.115e-01;6.873e-01;6.260e-01;7.247e-01;4.511e-01;9.591e-01;4.724e-01;6.137e-01;6.701e-01;5.546e-01;5.970e-01;5.989e-01;7.460e-01;6.036e-01;4.553e-01;5.784e-01;5.632e-01;2.935e-01;2.258e-01;4.193e-01;6.842e-01;1.135e-01;4.066e-01;3.107e-03;4.220e-01;1.105e-01;2.697e-01;3.512e-01;4.518e-01;1.725e-01;1.061e-01;4.265e-01;5.017e-02;1.457e-02;5.774e-01;3.414e-01;4.075e-01;4.556e-01;2.982e-01;1.795e-01;1.733e-01;3.178e-02;1.476e-01;3.694e-01;3.946e-01;7.857e-03;1.845e-01;6.355e-02;1.893e-01;1.893e-01;5.078e-03;3.075e-02;2.129e-01;1.066e-01;1.066e-01;3.647e-01;3.647e-01;2.989e-01;7.173e-01;3.344e-01;2.915e-01;5.637e-02;1.061e-01;1.591e-01;5.312e-02;2.592e-01;1.592e-01;1.592e-01;1.821e-01;1.821e-01;1.945e-01;1.945e-01;2.048e-01;2.048e-01;2.401e-01;2.401e-01;1.000e+00;3.280e-01;9.145e-01;1.659e-01;3.463e-01;3.648e-03;4.266e-01;5.639e-01;4.906e-01;9.233e-02;1.760e-01;4.301e-01;9.999e-01;2.040e-01;3.252e-01;6.056e-01;3.424e-01;1.354e-01;1.354e-01;1.866e-01;3.745e-01;1.173e-01;3.300e-01;2.337e-01;2.679e-01;2.486e-01;1.813e-01;3.030e-01;3.229e-01;3.229e-01;2.685e-01;5.665e-01;1.403e-01;3.382e-01;1.775e-01;1.775e-01;5.278e-03;5.278e-03;2.250e-01;2.250e-01;3.191e-01;2.940e-02;5.522e-02;5.062e-03;2.189e-01;2.189e-01;2.456e-01;2.456e-01;3.468e-01;1.195e-02;4.695e-02;1.024e-01;5.962e-01;3.114e-01;7.876e-02;5.323e-02;3.563e-01;3.563e-01;5.541e-01;2.342e-01;2.955e-01;3.549e-02;4.047e-01;1.000e+00;1.000e+00;1.381e-01;1.000e+00;1.000e+00;1.384e-01;7.317e-01;3.524e-01;7.765e-01;5.660e-01;4.871e-01;1.000e+00;1.000e+00;5.763e-01;4.204e-01;1.000e+00;1.000e+00;8.762e-01;2.240e-01;1.000e+00;1.000e+00;9.999e-01;1.000e+00;1.000e+00;1.556e-01;6.285e-01;9.687e-01;6.596e-01;2.125e-01;5.866e-01;6.457e-01;4.719e-01;8.340e-01;7.954e-01;6.410e-01;1.493e-01;1.493e-01;3.382e-01;3.382e-01;4.227e-01;4.227e-01;5.151e-01;6.590e-01;2.995e-01;3.564e-01;6.277e-01;4.411e-01;7.361e-01;6.172e-01;5.577e-01;5.165e-01;4.222e-01;6.751e-01;5.219e-01;5.833e-01;1.659e-01;1.938e-02;4.318e-01;7.819e-02;7.813e-02;7.813e-02;5.760e-01;2.222e-02;4.196e-02;4.687e-01;8.157e-02;8.157e-02;3.407e-01;1.622e-01;2.058e-01
junctions.tsv.csv	ENSMUSG00000096768.11_1	ENSMUSG00000096768.11	Erdr1y	chrY	+	ENSMUSG00000096768.11:t:90814968-90815073	ENSMUSG00000096768.11_1_MES_87	TRUE	TRUE				C2_C1	90812451-90815042	FALSE	FALSE	FALSE	2.191e-01	2.326e-01	0.007201	3.048e-02	5.426e-01
junctions.tsv.csv	ENSMUSG00000096768.11_1	ENSMUSG00000096768.11	Erdr1y	chrY	+	ENSMUSG00000096768.11:t:90814968-90815073	ENSMUSG00000096768.11_1_MES_87	TRUE					A_C2	NA	FALSE	FALSE	NA	6.050e-01;1.518e-01;2.356e-01;3.005e-01;6.995e-01;1.550e-03;1.085e-01;2.335e-01;2.059e-01;4.413e-01;8.080e-02;1.730e-01;2.407e-01;1.384e-01;3.631e-01;4.164e-02;3.609e-01;7.519e-02;9.150e-02;4.240e-01;3.533e-01;6.467e-01;9.457e-02;2.440e-01;6.591e-01;2.863e-01;7.876e-02;6.230e-01;1.065e-01;1.476e-03;3.733e-01;1.042e-01;4.104e-01;4.427e-01;6.298e-02;4.936e-01;4.009e-01;1.563e-01;2.468e-01;2.040e-01;6.821e-02;2.476e-02;7.438e-02;1.952e-02;1.130e-01;2.698e-02;1.795e-02;4.587e-03;5.300e-02;7.942e-03;1.130e-03;4.428e-02;4.487e-02;9.378e-02;1.204e-01;7.605e-02;3.105e-02;7.585e-03;4.612e-02;4.461e-02;1.510e-02;6.059e-02;3.689e-02;1.813e-02;6.966e-01;2.452e-01;1.498e-01;1.576e-01;1.055e-01;5.817e-01;3.030e-01;3.216e-01;1.606e-03;3.640e-01;6.084e-04;9.451e-01;5.113e-02;6.084e-04;6.084e-04;6.084e-04;6.084e-04;6.084e-04;3.285e-01;6.715e-01;2.150e-01;7.850e-01;8.929e-03;9.911e-01;2.685e-02;3.313e-01;6.320e-01;3.310e-01;1.152e-01;2.948e-01;2.467e-01;6.816e-02;4.668e-01;6.627e-02;3.887e-01;3.207e-01;1.954e-01;4.819e-01;1.579e-02;2.988e-01;6.725e-01;5.948e-01;4.052e-01;4.394e-01;1.214e-01;4.451e-01;3.387e-01;6.613e-01;5.132e-01;4.868e-01;6.762e-01;3.238e-01;8.209e-02;6.646e-02;3.114e-01;5.457e-01;4.334e-01;5.666e-01;4.353e-04;7.638e-01;3.470e-02;4.353e-04;4.353e-04;4.353e-04;4.353e-04;1.975e-01;2.350e-01;2.105e-01;2.529e-01;3.019e-01;1.354e-01;3.423e-01;1.342e-01;8.069e-02;6.892e-02;2.285e-01;3.330e-01;6.670e-01;2.783e-01;4.488e-01;8.232e-02;1.991e-01;3.406e-01;2.727e-01;9.958e-04;9.958e-04;9.958e-04;9.958e-04;3.824e-01;6.667e-02;5.966e-01;3.307e-01;6.315e-02;3.765e-01;8.728e-02;1.163e-01;3.480e-01;3.870e-01;7.605e-02;2.122e-01;3.242e-01;4.098e-03;9.959e-01;1.764e-01;4.034e-04;4.034e-04;4.262e-03;8.158e-01;3.807e-01;6.193e-01;3.424e-01;6.576e-01;4.328e-02;6.441e-02;3.063e-01;1.763e-01;4.140e-01;1.436e-01;1.289e-01;1.472e-01;1.408e-01;1.757e-01;1.481e-01;1.043e-01;4.367e-01;5.633e-01;5.774e-01;4.226e-01;1.314e-01;3.137e-02;2.417e-02;8.050e-01;1.194e-01;1.582e-01;7.105e-02;6.530e-02;1.552e-02;1.045e-01;1.009e-02;1.722e-02;8.518e-02;2.226e-02;1.468e-01;4.498e-02;1.372e-01;5.168e-01;4.832e-01;1.771e-01;5.534e-02;4.289e-02;1.674e-01;2.191e-01;3.258e-01;2.214e-01;7.786e-01;1.647e-01;1.940e-02;1.322e-01;2.590e-03;1.309e-02;1.091e-01;5.690e-01;2.735e-02;3.472e-01;4.009e-01;2.198e-01	6.997e-01;8.817e-02;2.232e-01;2.581e-01;7.419e-01;8.479e-02;1.533e-01;1.876e-01;1.845e-01;4.016e-01;8.023e-02;1.136e-03;2.915e-01;2.108e-01;4.131e-01;1.291e-01;2.341e-01;1.673e-01;1.335e-01;3.306e-01;3.191e-01;6.809e-01;2.106e-01;2.979e-01;4.901e-01;2.762e-01;9.396e-02;6.260e-01;1.307e-01;1.916e-01;2.413e-01;5.119e-02;3.786e-01;3.881e-01;9.923e-02;5.103e-01;4.596e-01;1.854e-01;6.203e-03;3.406e-01;5.404e-02;3.008e-02;4.369e-02;1.987e-02;1.102e-01;2.195e-02;1.160e-02;2.096e-02;1.007e-01;1.796e-02;5.769e-02;2.847e-02;3.417e-02;1.002e-01;8.186e-02;5.676e-02;2.445e-02;2.101e-02;6.138e-02;2.384e-02;1.064e-02;6.576e-02;1.043e-01;5.860e-02;5.221e-01;3.093e-01;1.387e-01;1.646e-01;8.878e-02;6.104e-01;3.265e-01;3.581e-01;3.980e-02;2.778e-01;5.314e-04;9.397e-01;5.731e-02;5.314e-04;5.314e-04;5.314e-04;5.314e-04;5.314e-04;4.179e-01;5.821e-01;1.370e-01;8.630e-01;3.872e-01;6.128e-01;7.368e-02;3.956e-01;5.238e-01;1.479e-01;1.188e-03;5.164e-01;3.442e-01;8.935e-02;4.258e-01;1.370e-02;4.548e-01;2.574e-01;1.652e-01;5.807e-01;3.018e-01;1.490e-01;5.661e-01;5.464e-01;4.536e-01;5.475e-01;1.155e-02;4.383e-01;4.225e-01;5.775e-01;3.623e-01;6.377e-01;6.571e-01;3.429e-01;1.073e-01;2.043e-01;2.634e-01;4.229e-01;3.750e-01;6.250e-01;4.733e-04;7.013e-01;3.540e-02;4.733e-04;4.733e-04;4.733e-04;4.733e-04;2.603e-01;2.357e-01;2.384e-01;2.033e-01;3.206e-01;1.516e-01;3.678e-01;1.130e-01;7.989e-02;4.133e-02;2.393e-01;1.649e-01;8.351e-01;5.694e-01;2.223e-01;1.111e-02;1.934e-01;2.174e-01;2.434e-01;1.237e-03;1.237e-03;1.237e-03;1.237e-03;5.368e-01;2.021e-01;3.234e-01;4.719e-01;3.944e-02;6.249e-01;2.410e-02;1.078e-02;3.009e-01;5.222e-01;1.141e-03;1.473e-01;3.273e-01;1.858e-01;8.142e-01;2.038e-01;3.290e-04;3.290e-04;3.707e-03;7.895e-01;3.598e-01;6.402e-01;7.875e-03;9.921e-01;8.794e-02;5.032e-02;2.206e-01;2.324e-01;4.067e-01;1.593e-01;1.900e-01;1.321e-01;1.271e-01;1.421e-01;1.090e-01;1.265e-01;5.142e-01;4.858e-01;3.484e-01;6.516e-01;1.093e-01;7.465e-02;1.133e-01;7.133e-01;9.089e-02;1.340e-01;7.915e-02;6.596e-02;1.560e-02;1.500e-01;2.444e-02;2.873e-02;7.437e-02;2.217e-02;1.393e-01;6.859e-03;1.571e-01;5.066e-01;4.934e-01;1.444e-01;2.200e-01;3.714e-02;1.417e-01;2.326e-01;2.218e-01;1.510e-01;8.490e-01;1.324e-01;1.653e-02;1.117e-01;4.035e-03;8.184e-03;1.458e-01;5.819e-01;7.923e-02;3.774e-01;3.208e-01;2.078e-01	NA	3.004e-01;1.681e-01;4.788e-02;1.595e-01;1.595e-01;1.190e-01;7.934e-02;1.307e-01;6.043e-02;1.321e-01;1.750e-02;7.433e-01;1.635e-01;2.069e-01;1.884e-01;3.860e-01;5.684e-01;3.183e-01;6.248e-02;3.251e-01;1.068e-01;1.068e-01;5.150e-01;1.651e-01;6.149e-01;6.534e-02;4.114e-02;6.769e-02;6.043e-02;9.267e-01;4.837e-01;1.034e-01;1.176e-01;1.908e-01;4.796e-02;1.132e-01;1.854e-01;4.862e-02;9.907e-01;6.423e-01;7.788e-04;5.766e-21;5.695e-03;5.661e-21;1.505e-03;5.682e-21;5.657e-21;5.658e-21;5.381e-02;5.657e-21;3.995e-05;1.055e-08;2.120e-08;7.268e-05;2.096e-02;1.890e-03;5.714e-21;5.657e-21;3.048e-05;2.735e-05;5.657e-21;1.429e-05;2.080e-01;1.508e-02;7.980e-01;1.595e-01;4.144e-02;6.345e-02;3.042e-02;7.461e-02;9.101e-02;1.206e-01;2.960e-04;2.889e-01;6.511e-21;3.305e-03;2.890e-03;6.511e-21;6.511e-21;6.511e-21;6.511e-21;6.511e-21;2.478e-01;2.478e-01;2.558e-01;2.558e-01;1.000e+00;1.000e+00;7.577e-02;2.439e-01;3.805e-01;7.602e-01;3.747e-01;7.519e-01;3.345e-01;3.066e-02;9.986e-02;6.538e-02;1.715e-01;2.126e-01;1.000e-01;2.874e-01;9.941e-01;4.912e-01;4.628e-01;1.624e-01;1.624e-01;4.069e-01;4.458e-01;4.040e-02;2.525e-01;2.525e-01;4.970e-01;4.970e-01;7.356e-02;7.356e-02;5.535e-02;6.102e-01;1.549e-01;3.803e-01;2.331e-01;2.331e-01;5.657e-21;1.959e-01;5.373e-04;5.657e-21;5.657e-21;5.657e-21;5.657e-21;1.759e-01;5.087e-02;7.689e-02;1.206e-01;7.991e-02;2.477e-02;6.320e-02;2.105e-02;5.286e-03;2.173e-02;4.781e-02;5.515e-01;5.515e-01;9.876e-01;9.285e-01;6.806e-02;4.979e-02;4.155e-01;9.188e-02;1.120e-08;1.120e-08;1.120e-08;1.120e-08;5.021e-01;5.932e-01;9.596e-01;5.462e-01;9.700e-03;9.528e-01;1.309e-01;3.910e-01;1.444e-01;5.284e-01;9.434e-02;2.407e-01;7.963e-02;8.689e-01;8.689e-01;7.115e-02;5.657e-21;5.657e-21;5.657e-21;7.265e-02;1.327e-01;1.327e-01;9.975e-01;9.975e-01;5.835e-02;3.720e-03;2.909e-01;1.464e-01;4.173e-02;1.177e-02;1.595e-01;1.031e-02;6.420e-03;6.578e-02;5.385e-02;1.143e-02;1.844e-01;1.844e-01;8.820e-01;8.820e-01;4.137e-02;4.476e-02;2.271e-01;2.795e-01;1.306e-02;2.729e-03;1.113e-03;3.745e-04;5.664e-21;6.136e-02;5.661e-21;5.674e-21;1.750e-03;5.671e-21;9.976e-04;1.996e-06;5.391e-03;7.531e-02;7.531e-02;6.890e-02;8.938e-01;4.405e-04;3.282e-02;3.048e-02;4.621e-01;1.992e-01;1.992e-01;7.112e-02;2.958e-10;3.018e-02;5.657e-21;5.657e-21;7.249e-02;1.682e-01;4.478e-02;5.919e-02;2.308e-01;2.451e-02	1.487e-01;2.591e-01;4.786e-01;2.473e-01;2.473e-01;3.253e-01;3.957e-01;2.954e-01;4.445e-01;2.936e-01;6.156e-01;1.781e-02;2.561e-01;2.119e-01;2.215e-01;1.147e-01;5.127e-02;1.527e-01;4.265e-01;1.377e-01;3.294e-01;3.294e-01;6.438e-02;2.510e-01;3.136e-02;4.312e-01;5.174e-01;4.250e-01;4.402e-01;4.837e-04;6.523e-02;3.471e-01;3.100e-01;2.281e-01;4.798e-01;3.290e-01;2.350e-01;4.768e-01;1.597e-05;3.320e-02;7.024e-01;9.861e-01;5.542e-01;9.996e-01;7.529e-01;9.970e-01;1.000e+00;1.000e+00;4.464e-01;1.000e+00;5.407e-01;8.219e-01;7.652e-01;6.820e-01;4.993e-01;7.639e-01;9.932e-01;1.000e+00;6.452e-01;6.886e-01;1.000e+00;8.643e-01;2.222e-01;5.527e-01;1.194e-02;2.660e-01;5.079e-01;4.367e-01;5.316e-01;4.078e-01;3.709e-01;3.162e-01;7.903e-01;1.508e-01;1.000e+00;7.039e-01;7.082e-01;1.000e+00;1.000e+00;1.000e+00;1.000e+00;1.000e+00;1.549e-01;1.549e-01;1.689e-01;1.689e-01;7.737e-08;7.789e-08;3.999e-01;1.588e-01;8.942e-02;1.528e-02;1.228e-01;1.284e-02;1.242e-01;5.519e-01;3.429e-01;4.175e-01;2.350e-01;1.839e-01;3.536e-01;1.369e-01;6.658e-05;4.326e-02;4.697e-02;2.532e-01;2.532e-01;9.807e-02;9.152e-02;5.091e-01;1.493e-01;1.493e-01;5.560e-02;5.560e-02;4.089e-01;4.089e-01;4.563e-01;4.109e-02;2.561e-01;9.565e-02;1.450e-01;1.450e-01;1.000e+00;2.240e-01;8.190e-01;1.000e+00;1.000e+00;1.000e+00;1.000e+00;2.454e-01;4.717e-01;4.017e-01;3.179e-01;3.953e-01;5.698e-01;4.355e-01;5.861e-01;7.138e-01;5.497e-01;4.832e-01;3.832e-02;3.832e-02;1.876e-04;2.479e-03;3.879e-01;4.811e-01;8.412e-02;3.648e-01;9.999e-01;9.999e-01;9.999e-01;9.999e-01;4.962e-02;4.418e-02;9.240e-04;4.549e-02;5.937e-01;1.145e-03;3.111e-01;1.168e-01;2.844e-01;5.234e-02;3.593e-01;1.836e-01;3.956e-01;2.575e-03;2.575e-03;4.152e-01;1.000e+00;1.000e+00;1.000e+00;4.125e-01;2.855e-01;2.855e-01;2.292e-05;2.292e-05;4.280e-01;6.811e-01;1.560e-01;2.851e-01;5.035e-01;6.280e-01;2.743e-01;6.276e-01;6.828e-01;4.256e-01;4.572e-01;6.447e-01;2.210e-01;2.210e-01;4.422e-03;4.422e-03;5.008e-01;4.639e-01;1.991e-01;1.531e-01;5.636e-01;6.687e-01;8.196e-01;8.526e-01;9.991e-01;4.278e-01;9.996e-01;9.978e-01;7.925e-01;9.983e-01;6.908e-01;7.677e-01;6.335e-01;4.050e-01;4.050e-01;4.192e-01;2.855e-03;7.466e-01;5.277e-01;5.426e-01;8.104e-02;2.056e-01;2.056e-01;4.100e-01;9.954e-01;5.462e-01;1.000e+00;1.000e+00;4.078e-01;2.538e-01;4.356e-01;4.465e-01;1.968e-01;5.687e-01
junctions.tsv.csv	ENSMUSG00000096768.11_1	ENSMUSG00000096768.11	Erdr1y	chrY	+	ENSMUSG00000096768.11:s:90812376-90812497	ENSMUSG00000096768.11_1_MES_88	TRUE	TRUE				C1_C2	90812497-90815088	FALSE	FALSE	FALSE	1.664e-01	1.514e-01	-0.01064	4.408e-02	4.906e-01
junctions.tsv.csv	ENSMUSG00000096768.11_1	ENSMUSG00000096768.11	Erdr1y	chrY	+	ENSMUSG00000096768.11:s:90812376-90812497	ENSMUSG00000096768.11_1_MES_88	TRUE					C1_A	NA	FALSE	FALSE	NA	1.284e-01;5.249e-02;8.211e-01;1.379e-03;6.586e-02;4.665e-01;6.779e-02;3.883e-01;3.701e-01;1.381e-01;1.660e-01;1.331e-01;7.912e-02;1.724e-02;8.999e-02;7.978e-02;1.135e-01;1.500e-01;1.093e-01;5.719e-02;3.701e-02;1.471e-01;9.786e-02;1.934e-01;1.160e-01;2.524e-01;2.886e-01;3.410e-01;1.286e-01;2.082e-01;3.202e-01;3.653e-03;3.497e-01;2.109e-01;1.899e-01;5.918e-01;4.032e-01;1.019e-01;2.687e-01;2.224e-01;1.080e-01;4.272e-01;7.979e-02;3.783e-01;1.310e-01;1.410e-01;7.236e-01;1.506e-01;4.225e-01;4.114e-01;5.569e-01;4.412e-01;1.730e-03;5.062e-01;3.099e-01;1.898e-01;9.499e-01;5.013e-02;3.721e-01;3.399e-01;2.783e-01;1.322e-01;8.678e-01;3.977e-01;6.023e-01;6.965e-01;7.822e-02;2.244e-01;2.797e-01;1.945e-01;5.355e-01;2.706e-01;3.720e-01;3.518e-01;2.307e-01;7.693e-01;6.000e-02;9.400e-01;5.818e-01;4.182e-01;1.818e-01;8.182e-01;1.123e-01;8.877e-01;8.989e-04;3.032e-01;2.989e-02;1.251e-01;5.434e-01;7.825e-02;3.045e-01;1.402e-01;1.664e-01;3.153e-01;3.675e-02;1.840e-01;2.070e-03;7.783e-01;2.717e-01;2.372e-01;4.964e-01;9.304e-02;9.070e-01;3.412e-01;1.369e-01;5.201e-01;1.969e-01;4.360e-02;7.552e-01;8.593e-02;1.847e-01;7.350e-01;1.612e-01;8.388e-01;4.525e-01;8.016e-02;1.511e-01;3.056e-01;5.850e-01;4.150e-01;1.640e-01;8.360e-01;3.392e-01;6.608e-01;4.004e-01;1.621e-01;1.600e-01;2.840e-01;4.193e-01;5.807e-01;3.959e-01;6.041e-01;5.413e-02;6.486e-01;1.361e-01;1.183e-01;3.913e-02;2.953e-01;1.184e-01;5.783e-01;4.264e-01;5.736e-01;1.125e-01;5.948e-02;5.923e-02;4.831e-01;2.805e-01;1.023e-03;1.023e-03;6.447e-01;1.023e-03;1.023e-03;3.511e-01;4.562e-02;1.320e-01;4.369e-02;3.012e-01;1.664e-01;3.427e-04;3.427e-04;3.062e-01;1.827e-01;3.654e-03;3.026e-04;3.385e-02;2.872e-01;3.026e-04;3.026e-04;6.732e-03;3.026e-04;3.026e-04;4.856e-01;9.885e-02;2.747e-02;9.394e-02;1.871e-01;1.029e-01;1.421e-01;7.693e-02;8.139e-02;6.709e-02;1.177e-01;2.162e-01;7.838e-01;3.761e-01;6.239e-01;1.873e-01;8.127e-01;6.080e-02;4.437e-02;2.002e-01;2.318e-01;2.082e-01;1.437e-01;1.166e-01;2.224e-02;2.292e-01;1.717e-01;2.310e-01;5.009e-02;1.219e-01;1.649e-01;4.208e-01;7.484e-02;1.299e-01;3.984e-01;2.762e-01;7.238e-01;1.510e-01;1.453e-01;3.923e-01;3.159e-01;2.442e-01;7.558e-01;3.446e-01;2.602e-02;6.316e-01	1.374e-01;1.168e-01;7.555e-01;6.045e-02;1.248e-02;4.017e-01;8.263e-02;4.196e-01;2.742e-01;1.245e-01;1.789e-01;1.385e-01;1.213e-01;2.428e-02;1.274e-01;5.359e-02;1.230e-01;1.593e-01;9.299e-02;3.423e-02;4.283e-02;1.577e-01;1.419e-01;1.918e-01;1.179e-01;3.152e-01;2.182e-01;3.532e-01;1.234e-01;1.146e-01;2.870e-01;1.554e-01;3.170e-01;1.270e-01;2.529e-01;6.253e-01;3.732e-01;8.572e-04;3.721e-01;2.377e-01;2.377e-01;2.502e-01;9.665e-02;4.173e-01;1.027e-01;1.403e-01;7.652e-01;2.337e-01;5.118e-01;2.512e-01;4.658e-01;4.515e-01;8.016e-02;3.091e-01;3.957e-01;3.013e-01;8.723e-01;1.277e-01;1.483e-01;5.168e-01;3.445e-01;2.174e-02;9.783e-01;3.609e-01;6.391e-01;6.499e-01;8.247e-02;2.653e-01;2.976e-01;6.543e-02;6.427e-01;1.933e-01;5.133e-01;2.973e-01;2.869e-01;7.131e-01;1.483e-01;8.517e-01;6.462e-01;3.538e-01;2.609e-01;7.391e-01;3.521e-02;9.648e-01;9.018e-04;2.549e-01;1.972e-02;1.980e-01;5.252e-01;2.547e-01;2.703e-01;1.242e-01;1.514e-01;2.073e-01;1.157e-01;1.728e-01;1.349e-03;6.962e-01;2.078e-01;2.527e-01;5.376e-01;1.877e-01;8.123e-01;2.605e-01;1.072e-01;6.198e-01;1.635e-01;1.112e-01;7.365e-01;1.524e-01;1.004e-01;7.428e-01;2.091e-01;7.909e-01;5.133e-01;9.270e-02;6.265e-02;3.369e-01;5.086e-01;4.914e-01;4.163e-01;5.837e-01;2.643e-01;7.357e-01;4.398e-01;2.390e-02;3.966e-02;5.027e-01;3.725e-01;6.275e-01;4.269e-01;5.731e-01;1.067e-01;8.204e-01;7.642e-04;7.022e-04;6.480e-02;3.173e-01;2.361e-01;4.313e-01;4.604e-01;5.396e-01;1.068e-01;1.324e-01;1.168e-01;3.365e-01;3.082e-01;1.070e-03;1.070e-03;5.455e-01;1.070e-03;1.070e-03;4.508e-01;3.825e-02;1.811e-01;3.020e-02;2.838e-01;1.401e-01;3.095e-04;3.095e-04;3.186e-01;2.105e-01;2.543e-04;2.543e-04;2.194e-02;3.486e-01;2.543e-04;2.543e-04;5.874e-03;2.543e-04;2.543e-04;4.099e-01;1.150e-01;1.370e-04;7.246e-02;2.486e-01;1.281e-01;1.539e-01;4.397e-02;7.478e-02;6.046e-02;9.762e-02;3.023e-01;6.977e-01;4.099e-01;5.901e-01;1.667e-01;8.333e-01;8.955e-02;6.266e-02;1.421e-01;2.756e-01;2.018e-01;1.002e-01;1.210e-01;5.592e-02;2.388e-01;1.663e-01;1.923e-01;4.853e-02;9.669e-02;1.858e-01;3.554e-01;2.471e-01;1.230e-01;2.696e-01;1.533e-01;8.467e-01;1.407e-01;1.363e-02;5.465e-01;3.044e-01;3.608e-01;6.392e-01;3.527e-01;1.206e-01;5.561e-01	NA	3.582e-02;1.300e-01;1.702e-01;4.349e-02;6.583e-02;1.509e-01;2.168e-02;1.070e-01;3.902e-01;9.994e-03;1.895e-02;2.976e-03;4.563e-02;1.200e-08;3.924e-02;1.423e-02;7.666e-03;2.822e-02;1.687e-02;7.725e-03;1.107e-04;1.550e-02;5.168e-02;2.245e-02;2.564e-02;1.374e-01;1.951e-01;6.996e-02;8.707e-03;3.736e-01;7.533e-02;7.495e-01;6.904e-02;3.665e-01;1.569e-01;9.943e-02;5.702e-02;3.006e-01;3.872e-01;6.795e-02;5.742e-01;7.676e-01;2.160e-02;1.043e-01;7.424e-02;5.635e-02;1.286e-01;2.527e-01;2.353e-01;6.350e-01;2.929e-01;9.539e-02;6.746e-02;8.317e-01;2.434e-01;5.134e-01;2.381e-01;2.381e-01;8.740e-01;6.066e-01;2.047e-01;4.064e-01;4.064e-01;9.768e-02;9.768e-02;1.342e-01;4.072e-03;1.111e-01;1.275e-01;5.298e-01;3.344e-01;2.751e-01;5.033e-01;1.622e-01;2.511e-01;2.511e-01;2.575e-01;2.575e-01;2.027e-01;2.027e-01;2.024e-01;2.024e-01;1.868e-01;1.868e-01;5.657e-21;1.150e-01;6.249e-05;2.779e-01;1.039e-01;8.990e-01;6.689e-02;2.534e-02;4.408e-02;4.230e-01;2.747e-01;6.592e-02;1.778e-08;2.097e-01;1.174e-01;1.431e-02;1.057e-01;2.965e-01;2.965e-01;2.156e-01;8.940e-02;3.080e-01;1.128e-01;1.901e-01;1.399e-01;1.688e-01;2.370e-01;1.185e-01;1.169e-01;1.169e-01;1.528e-01;2.887e-02;3.299e-01;1.074e-01;2.331e-01;2.331e-01;8.514e-01;8.514e-01;1.804e-01;1.804e-01;1.189e-01;6.650e-01;5.669e-01;8.766e-01;1.927e-01;1.927e-01;1.643e-01;1.643e-01;1.013e-01;8.022e-01;5.559e-01;3.986e-01;8.698e-03;1.168e-01;4.475e-01;4.866e-01;9.855e-02;9.855e-02;2.842e-02;1.956e-01;1.371e-01;6.233e-01;7.590e-02;1.399e-10;1.399e-10;2.993e-01;1.399e-10;1.399e-10;2.988e-01;1.710e-04;9.945e-02;2.132e-04;2.540e-02;4.157e-02;5.657e-21;5.657e-21;2.354e-02;6.883e-02;5.657e-21;5.657e-21;4.969e-05;1.973e-01;5.657e-21;5.657e-21;5.658e-21;5.657e-21;5.657e-21;2.857e-01;6.348e-03;1.600e-07;6.283e-03;2.192e-01;1.814e-02;5.992e-03;3.658e-02;4.989e-04;9.089e-04;3.993e-03;2.658e-01;2.658e-01;1.066e-01;1.066e-01;6.854e-02;6.854e-02;3.542e-02;8.834e-04;1.341e-01;9.997e-02;1.211e-02;5.681e-02;5.004e-03;1.173e-03;2.663e-02;3.803e-02;6.805e-02;1.038e-03;3.229e-02;2.343e-02;2.536e-01;7.411e-01;6.743e-02;4.105e-01;4.045e-01;4.045e-01;2.336e-02;6.712e-01;5.895e-01;5.205e-02;4.158e-01;4.158e-01;1.032e-01;2.767e-01;2.034e-01	5.217e-01;3.064e-01;2.513e-01;4.667e-01;4.163e-01;2.574e-01;5.972e-01;3.351e-01;1.115e-01;6.873e-01;6.260e-01;7.247e-01;4.511e-01;9.591e-01;4.724e-01;6.137e-01;6.701e-01;5.546e-01;5.970e-01;5.989e-01;7.460e-01;6.036e-01;4.553e-01;5.784e-01;5.632e-01;2.935e-01;2.258e-01;4.193e-01;6.842e-01;1.135e-01;4.066e-01;3.107e-03;4.220e-01;1.105e-01;2.697e-01;3.512e-01;4.518e-01;1.725e-01;1.061e-01;4.265e-01;5.017e-02;1.457e-02;5.774e-01;3.414e-01;4.075e-01;4.556e-01;2.982e-01;1.795e-01;1.733e-01;3.178e-02;1.476e-01;3.694e-01;3.946e-01;7.857e-03;1.845e-01;6.355e-02;1.893e-01;1.893e-01;5.078e-03;3.075e-02;2.129e-01;1.066e-01;1.066e-01;3.647e-01;3.647e-01;2.989e-01;7.173e-01;3.344e-01;2.915e-01;5.637e-02;1.061e-01;1.591e-01;5.312e-02;2.592e-01;1.592e-01;1.592e-01;1.821e-01;1.821e-01;1.945e-01;1.945e-01;2.048e-01;2.048e-01;2.401e-01;2.401e-01;1.000e+00;3.280e-01;9.145e-01;1.659e-01;3.463e-01;3.648e-03;4.266e-01;5.639e-01;4.906e-01;9.233e-02;1.760e-01;4.301e-01;9.999e-01;2.040e-01;3.252e-01;6.056e-01;3.424e-01;1.354e-01;1.354e-01;1.866e-01;3.745e-01;1.173e-01;3.300e-01;2.337e-01;2.679e-01;2.486e-01;1.813e-01;3.030e-01;3.229e-01;3.229e-01;2.685e-01;5.665e-01;1.403e-01;3.382e-01;1.775e-01;1.775e-01;5.278e-03;5.278e-03;2.250e-01;2.250e-01;3.191e-01;2.940e-02;5.522e-02;5.062e-03;2.189e-01;2.189e-01;2.456e-01;2.456e-01;3.468e-01;1.195e-02;4.695e-02;1.024e-01;5.962e-01;3.114e-01;7.876e-02;5.323e-02;3.563e-01;3.563e-01;5.541e-01;2.342e-01;2.955e-01;3.549e-02;4.047e-01;1.000e+00;1.000e+00;1.381e-01;1.000e+00;1.000e+00;1.384e-01;7.317e-01;3.524e-01;7.765e-01;5.660e-01;4.871e-01;1.000e+00;1.000e+00;5.763e-01;4.204e-01;1.000e+00;1.000e+00;8.762e-01;2.240e-01;1.000e+00;1.000e+00;9.999e-01;1.000e+00;1.000e+00;1.556e-01;6.285e-01;9.687e-01;6.596e-01;2.125e-01;5.866e-01;6.457e-01;4.719e-01;8.340e-01;7.954e-01;6.410e-01;1.493e-01;1.493e-01;3.382e-01;3.382e-01;4.227e-01;4.227e-01;5.151e-01;6.590e-01;2.995e-01;3.564e-01;6.277e-01;4.411e-01;7.361e-01;6.172e-01;5.577e-01;5.165e-01;4.222e-01;6.751e-01;5.219e-01;5.833e-01;1.659e-01;1.938e-02;4.318e-01;7.819e-02;7.813e-02;7.813e-02;5.760e-01;2.222e-02;4.196e-02;4.687e-01;8.157e-02;8.157e-02;3.407e-01;1.622e-01;2.058e-01
junctions.tsv.csv	ENSMUSG00000096768.11_1	ENSMUSG00000096768.11	Erdr1y	chrY	+	ENSMUSG00000096768.11:t:90815088-90815404	ENSMUSG00000096768.11_1_MES_88	TRUE	TRUE				C2_C1	90812497-90815088	FALSE	FALSE	FALSE	2.440e-01	2.979e-01	0.02889	1.651e-01	2.510e-01
junctions.tsv.csv	ENSMUSG00000096768.11_1	ENSMUSG00000096768.11	Erdr1y	chrY	+	ENSMUSG00000096768.11:t:90815088-90815404	ENSMUSG00000096768.11_1_MES_88	TRUE					A_C2	NA	FALSE	FALSE	NA	6.050e-01;1.518e-01;2.356e-01;3.005e-01;6.995e-01;1.550e-03;1.085e-01;2.335e-01;2.059e-01;4.413e-01;8.080e-02;1.730e-01;2.407e-01;1.384e-01;3.631e-01;4.164e-02;3.609e-01;7.519e-02;9.150e-02;4.240e-01;3.533e-01;6.467e-01;9.457e-02;2.440e-01;6.591e-01;2.863e-01;7.876e-02;6.230e-01;1.065e-01;1.476e-03;3.733e-01;1.042e-01;4.104e-01;4.427e-01;6.298e-02;4.936e-01;4.009e-01;1.563e-01;2.468e-01;2.040e-01;6.821e-02;2.476e-02;7.438e-02;1.952e-02;1.130e-01;2.698e-02;1.795e-02;4.587e-03;5.300e-02;7.942e-03;1.130e-03;4.428e-02;4.487e-02;9.378e-02;1.204e-01;7.605e-02;3.105e-02;7.585e-03;4.612e-02;4.461e-02;1.510e-02;6.059e-02;3.689e-02;1.813e-02;6.966e-01;2.452e-01;1.498e-01;1.576e-01;1.055e-01;5.817e-01;3.030e-01;3.216e-01;1.606e-03;3.640e-01;6.084e-04;9.451e-01;5.113e-02;6.084e-04;6.084e-04;6.084e-04;6.084e-04;6.084e-04;3.285e-01;6.715e-01;2.150e-01;7.850e-01;8.929e-03;9.911e-01;2.685e-02;3.313e-01;6.320e-01;3.310e-01;1.152e-01;2.948e-01;2.467e-01;6.816e-02;4.668e-01;6.627e-02;3.887e-01;3.207e-01;1.954e-01;4.819e-01;1.579e-02;2.988e-01;6.725e-01;5.948e-01;4.052e-01;4.394e-01;1.214e-01;4.451e-01;3.387e-01;6.613e-01;5.132e-01;4.868e-01;6.762e-01;3.238e-01;8.209e-02;6.646e-02;3.114e-01;5.457e-01;4.334e-01;5.666e-01;4.353e-04;7.638e-01;3.470e-02;4.353e-04;4.353e-04;4.353e-04;4.353e-04;1.975e-01;2.350e-01;2.105e-01;2.529e-01;3.019e-01;1.354e-01;3.423e-01;1.342e-01;8.069e-02;6.892e-02;2.285e-01;3.330e-01;6.670e-01;2.783e-01;4.488e-01;8.232e-02;1.991e-01;3.406e-01;2.727e-01;9.958e-04;9.958e-04;9.958e-04;9.958e-04;3.824e-01;6.667e-02;5.966e-01;3.307e-01;6.315e-02;3.765e-01;8.728e-02;1.163e-01;3.480e-01;3.870e-01;7.605e-02;2.122e-01;3.242e-01;4.098e-03;9.959e-01;1.764e-01;4.034e-04;4.034e-04;4.262e-03;8.158e-01;3.807e-01;6.193e-01;3.424e-01;6.576e-01;4.328e-02;6.441e-02;3.063e-01;1.763e-01;4.140e-01;1.436e-01;1.289e-01;1.472e-01;1.408e-01;1.757e-01;1.481e-01;1.043e-01;4.367e-01;5.633e-01;5.774e-01;4.226e-01;1.314e-01;3.137e-02;2.417e-02;8.050e-01;1.194e-01;1.582e-01;7.105e-02;6.530e-02;1.552e-02;1.045e-01;1.009e-02;1.722e-02;8.518e-02;2.226e-02;1.468e-01;4.498e-02;1.372e-01;5.168e-01;4.832e-01;1.771e-01;5.534e-02;4.289e-02;1.674e-01;2.191e-01;3.258e-01;2.214e-01;7.786e-01;1.647e-01;1.940e-02;1.322e-01;2.590e-03;1.309e-02;1.091e-01;5.690e-01;2.735e-02;3.472e-01;4.009e-01;2.198e-01	6.997e-01;8.817e-02;2.232e-01;2.581e-01;7.419e-01;8.479e-02;1.533e-01;1.876e-01;1.845e-01;4.016e-01;8.023e-02;1.136e-03;2.915e-01;2.108e-01;4.131e-01;1.291e-01;2.341e-01;1.673e-01;1.335e-01;3.306e-01;3.191e-01;6.809e-01;2.106e-01;2.979e-01;4.901e-01;2.762e-01;9.396e-02;6.260e-01;1.307e-01;1.916e-01;2.413e-01;5.119e-02;3.786e-01;3.881e-01;9.923e-02;5.103e-01;4.596e-01;1.854e-01;6.203e-03;3.406e-01;5.404e-02;3.008e-02;4.369e-02;1.987e-02;1.102e-01;2.195e-02;1.160e-02;2.096e-02;1.007e-01;1.796e-02;5.769e-02;2.847e-02;3.417e-02;1.002e-01;8.186e-02;5.676e-02;2.445e-02;2.101e-02;6.138e-02;2.384e-02;1.064e-02;6.576e-02;1.043e-01;5.860e-02;5.221e-01;3.093e-01;1.387e-01;1.646e-01;8.878e-02;6.104e-01;3.265e-01;3.581e-01;3.980e-02;2.778e-01;5.314e-04;9.397e-01;5.731e-02;5.314e-04;5.314e-04;5.314e-04;5.314e-04;5.314e-04;4.179e-01;5.821e-01;1.370e-01;8.630e-01;3.872e-01;6.128e-01;7.368e-02;3.956e-01;5.238e-01;1.479e-01;1.188e-03;5.164e-01;3.442e-01;8.935e-02;4.258e-01;1.370e-02;4.548e-01;2.574e-01;1.652e-01;5.807e-01;3.018e-01;1.490e-01;5.661e-01;5.464e-01;4.536e-01;5.475e-01;1.155e-02;4.383e-01;4.225e-01;5.775e-01;3.623e-01;6.377e-01;6.571e-01;3.429e-01;1.073e-01;2.043e-01;2.634e-01;4.229e-01;3.750e-01;6.250e-01;4.733e-04;7.013e-01;3.540e-02;4.733e-04;4.733e-04;4.733e-04;4.733e-04;2.603e-01;2.357e-01;2.384e-01;2.033e-01;3.206e-01;1.516e-01;3.678e-01;1.130e-01;7.989e-02;4.133e-02;2.393e-01;1.649e-01;8.351e-01;5.694e-01;2.223e-01;1.111e-02;1.934e-01;2.174e-01;2.434e-01;1.237e-03;1.237e-03;1.237e-03;1.237e-03;5.368e-01;2.021e-01;3.234e-01;4.719e-01;3.944e-02;6.249e-01;2.410e-02;1.078e-02;3.009e-01;5.222e-01;1.141e-03;1.473e-01;3.273e-01;1.858e-01;8.142e-01;2.038e-01;3.290e-04;3.290e-04;3.707e-03;7.895e-01;3.598e-01;6.402e-01;7.875e-03;9.921e-01;8.794e-02;5.032e-02;2.206e-01;2.324e-01;4.067e-01;1.593e-01;1.900e-01;1.321e-01;1.271e-01;1.421e-01;1.090e-01;1.265e-01;5.142e-01;4.858e-01;3.484e-01;6.516e-01;1.093e-01;7.465e-02;1.133e-01;7.133e-01;9.089e-02;1.340e-01;7.915e-02;6.596e-02;1.560e-02;1.500e-01;2.444e-02;2.873e-02;7.437e-02;2.217e-02;1.393e-01;6.859e-03;1.571e-01;5.066e-01;4.934e-01;1.444e-01;2.200e-01;3.714e-02;1.417e-01;2.326e-01;2.218e-01;1.510e-01;8.490e-01;1.324e-01;1.653e-02;1.117e-01;4.035e-03;8.184e-03;1.458e-01;5.819e-01;7.923e-02;3.774e-01;3.208e-01;2.078e-01	NA	3.004e-01;1.681e-01;4.788e-02;1.595e-01;1.595e-01;1.190e-01;7.934e-02;1.307e-01;6.043e-02;1.321e-01;1.750e-02;7.433e-01;1.635e-01;2.069e-01;1.884e-01;3.860e-01;5.684e-01;3.183e-01;6.248e-02;3.251e-01;1.068e-01;1.068e-01;5.150e-01;1.651e-01;6.149e-01;6.534e-02;4.114e-02;6.769e-02;6.043e-02;9.267e-01;4.837e-01;1.034e-01;1.176e-01;1.908e-01;4.796e-02;1.132e-01;1.854e-01;4.862e-02;9.907e-01;6.423e-01;7.788e-04;5.766e-21;5.695e-03;5.661e-21;1.505e-03;5.682e-21;5.657e-21;5.658e-21;5.381e-02;5.657e-21;3.995e-05;1.055e-08;2.120e-08;7.268e-05;2.096e-02;1.890e-03;5.714e-21;5.657e-21;3.048e-05;2.735e-05;5.657e-21;1.429e-05;2.080e-01;1.508e-02;7.980e-01;1.595e-01;4.144e-02;6.345e-02;3.042e-02;7.461e-02;9.101e-02;1.206e-01;2.960e-04;2.889e-01;6.511e-21;3.305e-03;2.890e-03;6.511e-21;6.511e-21;6.511e-21;6.511e-21;6.511e-21;2.478e-01;2.478e-01;2.558e-01;2.558e-01;1.000e+00;1.000e+00;7.577e-02;2.439e-01;3.805e-01;7.602e-01;3.747e-01;7.519e-01;3.345e-01;3.066e-02;9.986e-02;6.538e-02;1.715e-01;2.126e-01;1.000e-01;2.874e-01;9.941e-01;4.912e-01;4.628e-01;1.624e-01;1.624e-01;4.069e-01;4.458e-01;4.040e-02;2.525e-01;2.525e-01;4.970e-01;4.970e-01;7.356e-02;7.356e-02;5.535e-02;6.102e-01;1.549e-01;3.803e-01;2.331e-01;2.331e-01;5.657e-21;1.959e-01;5.373e-04;5.657e-21;5.657e-21;5.657e-21;5.657e-21;1.759e-01;5.087e-02;7.689e-02;1.206e-01;7.991e-02;2.477e-02;6.320e-02;2.105e-02;5.286e-03;2.173e-02;4.781e-02;5.515e-01;5.515e-01;9.876e-01;9.285e-01;6.806e-02;4.979e-02;4.155e-01;9.188e-02;1.120e-08;1.120e-08;1.120e-08;1.120e-08;5.021e-01;5.932e-01;9.596e-01;5.462e-01;9.700e-03;9.528e-01;1.309e-01;3.910e-01;1.444e-01;5.284e-01;9.434e-02;2.407e-01;7.963e-02;8.689e-01;8.689e-01;7.115e-02;5.657e-21;5.657e-21;5.657e-21;7.265e-02;1.327e-01;1.327e-01;9.975e-01;9.975e-01;5.835e-02;3.720e-03;2.909e-01;1.464e-01;4.173e-02;1.177e-02;1.595e-01;1.031e-02;6.420e-03;6.578e-02;5.385e-02;1.143e-02;1.844e-01;1.844e-01;8.820e-01;8.820e-01;4.137e-02;4.476e-02;2.271e-01;2.795e-01;1.306e-02;2.729e-03;1.113e-03;3.745e-04;5.664e-21;6.136e-02;5.661e-21;5.674e-21;1.750e-03;5.671e-21;9.976e-04;1.996e-06;5.391e-03;7.531e-02;7.531e-02;6.890e-02;8.938e-01;4.405e-04;3.282e-02;3.048e-02;4.621e-01;1.992e-01;1.992e-01;7.112e-02;2.958e-10;3.018e-02;5.657e-21;5.657e-21;7.249e-02;1.682e-01;4.478e-02;5.919e-02;2.308e-01;2.451e-02	1.487e-01;2.591e-01;4.786e-01;2.473e-01;2.473e-01;3.253e-01;3.957e-01;2.954e-01;4.445e-01;2.936e-01;6.156e-01;1.781e-02;2.561e-01;2.119e-01;2.215e-01;1.147e-01;5.127e-02;1.527e-01;4.265e-01;1.377e-01;3.294e-01;3.294e-01;6.438e-02;2.510e-01;3.136e-02;4.312e-01;5.174e-01;4.250e-01;4.402e-01;4.837e-04;6.523e-02;3.471e-01;3.100e-01;2.281e-01;4.798e-01;3.290e-01;2.350e-01;4.768e-01;1.597e-05;3.320e-02;7.024e-01;9.861e-01;5.542e-01;9.996e-01;7.529e-01;9.970e-01;1.000e+00;1.000e+00;4.464e-01;1.000e+00;5.407e-01;8.219e-01;7.652e-01;6.820e-01;4.993e-01;7.639e-01;9.932e-01;1.000e+00;6.452e-01;6.886e-01;1.000e+00;8.643e-01;2.222e-01;5.527e-01;1.194e-02;2.660e-01;5.079e-01;4.367e-01;5.316e-01;4.078e-01;3.709e-01;3.162e-01;7.903e-01;1.508e-01;1.000e+00;7.039e-01;7.082e-01;1.000e+00;1.000e+00;1.000e+00;1.000e+00;1.000e+00;1.549e-01;1.549e-01;1.689e-01;1.689e-01;7.737e-08;7.789e-08;3.999e-01;1.588e-01;8.942e-02;1.528e-02;1.228e-01;1.284e-02;1.242e-01;5.519e-01;3.429e-01;4.175e-01;2.350e-01;1.839e-01;3.536e-01;1.369e-01;6.658e-05;4.326e-02;4.697e-02;2.532e-01;2.532e-01;9.807e-02;9.152e-02;5.091e-01;1.493e-01;1.493e-01;5.560e-02;5.560e-02;4.089e-01;4.089e-01;4.563e-01;4.109e-02;2.561e-01;9.565e-02;1.450e-01;1.450e-01;1.000e+00;2.240e-01;8.190e-01;1.000e+00;1.000e+00;1.000e+00;1.000e+00;2.454e-01;4.717e-01;4.017e-01;3.179e-01;3.953e-01;5.698e-01;4.355e-01;5.861e-01;7.138e-01;5.497e-01;4.832e-01;3.832e-02;3.832e-02;1.876e-04;2.479e-03;3.879e-01;4.811e-01;8.412e-02;3.648e-01;9.999e-01;9.999e-01;9.999e-01;9.999e-01;4.962e-02;4.418e-02;9.240e-04;4.549e-02;5.937e-01;1.145e-03;3.111e-01;1.168e-01;2.844e-01;5.234e-02;3.593e-01;1.836e-01;3.956e-01;2.575e-03;2.575e-03;4.152e-01;1.000e+00;1.000e+00;1.000e+00;4.125e-01;2.855e-01;2.855e-01;2.292e-05;2.292e-05;4.280e-01;6.811e-01;1.560e-01;2.851e-01;5.035e-01;6.280e-01;2.743e-01;6.276e-01;6.828e-01;4.256e-01;4.572e-01;6.447e-01;2.210e-01;2.210e-01;4.422e-03;4.422e-03;5.008e-01;4.639e-01;1.991e-01;1.531e-01;5.636e-01;6.687e-01;8.196e-01;8.526e-01;9.991e-01;4.278e-01;9.996e-01;9.978e-01;7.925e-01;9.983e-01;6.908e-01;7.677e-01;6.335e-01;4.050e-01;4.050e-01;4.192e-01;2.855e-03;7.466e-01;5.277e-01;5.426e-01;8.104e-02;2.056e-01;2.056e-01;4.100e-01;9.954e-01;5.462e-01;1.000e+00;1.000e+00;4.078e-01;2.538e-01;4.356e-01;4.465e-01;1.968e-01;5.687e-01
junctions.tsv.csv	ENSMUSG00000096768.11_1	ENSMUSG00000096768.11	Erdr1y	chrY	+	ENSMUSG00000096768.11:s:90812498-90812815	ENSMUSG00000096768.11_1_MES_89	TRUE	TRUE				C1_C2	90812815-90815405	FALSE	FALSE	FALSE	2.762e-01	1.533e-01	-0.08415	4.045e-01	7.813e-02
junctions.tsv.csv	ENSMUSG00000096768.11_1	ENSMUSG00000096768.11	Erdr1y	chrY	+	ENSMUSG00000096768.11:s:90812498-90812815	ENSMUSG00000096768.11_1_MES_89	TRUE					C1_A	NA	FALSE	FALSE	NA	1.284e-01;5.249e-02;8.211e-01;1.379e-03;6.586e-02;4.665e-01;6.779e-02;3.883e-01;3.701e-01;1.381e-01;1.660e-01;1.331e-01;7.912e-02;1.724e-02;8.999e-02;7.978e-02;1.135e-01;1.500e-01;1.093e-01;5.719e-02;3.701e-02;1.471e-01;9.786e-02;1.934e-01;1.160e-01;2.524e-01;2.886e-01;3.410e-01;1.286e-01;2.082e-01;3.202e-01;3.653e-03;3.497e-01;2.109e-01;1.899e-01;5.918e-01;4.032e-01;1.019e-01;2.687e-01;2.224e-01;1.080e-01;4.272e-01;7.979e-02;3.783e-01;1.310e-01;1.410e-01;7.236e-01;1.506e-01;4.225e-01;4.114e-01;5.569e-01;4.412e-01;1.730e-03;5.062e-01;3.099e-01;1.898e-01;9.499e-01;5.013e-02;3.721e-01;3.399e-01;2.783e-01;1.322e-01;8.678e-01;3.977e-01;6.023e-01;6.965e-01;7.822e-02;2.244e-01;2.797e-01;1.945e-01;5.355e-01;2.706e-01;3.720e-01;3.518e-01;2.307e-01;7.693e-01;6.000e-02;9.400e-01;5.818e-01;4.182e-01;1.818e-01;8.182e-01;1.123e-01;8.877e-01;8.989e-04;3.032e-01;2.989e-02;1.251e-01;5.434e-01;7.825e-02;3.045e-01;1.402e-01;1.664e-01;3.153e-01;3.675e-02;1.840e-01;2.070e-03;7.783e-01;2.717e-01;2.372e-01;4.964e-01;9.304e-02;9.070e-01;3.412e-01;1.369e-01;5.201e-01;1.969e-01;4.360e-02;7.552e-01;8.593e-02;1.847e-01;7.350e-01;1.612e-01;8.388e-01;4.525e-01;8.016e-02;1.511e-01;3.056e-01;5.850e-01;4.150e-01;1.640e-01;8.360e-01;3.392e-01;6.608e-01;4.004e-01;1.621e-01;1.600e-01;2.840e-01;4.193e-01;5.807e-01;3.959e-01;6.041e-01;5.413e-02;6.486e-01;1.361e-01;1.183e-01;3.913e-02;2.953e-01;1.184e-01;5.783e-01;4.264e-01;5.736e-01;1.125e-01;5.948e-02;5.923e-02;4.831e-01;2.805e-01;1.023e-03;1.023e-03;6.447e-01;1.023e-03;1.023e-03;3.511e-01;4.562e-02;1.320e-01;4.369e-02;3.012e-01;1.664e-01;3.427e-04;3.427e-04;3.062e-01;1.827e-01;3.654e-03;3.026e-04;3.385e-02;2.872e-01;3.026e-04;3.026e-04;6.732e-03;3.026e-04;3.026e-04;4.856e-01;9.885e-02;2.747e-02;9.394e-02;1.871e-01;1.029e-01;1.421e-01;7.693e-02;8.139e-02;6.709e-02;1.177e-01;2.162e-01;7.838e-01;3.761e-01;6.239e-01;1.873e-01;8.127e-01;6.080e-02;4.437e-02;2.002e-01;2.318e-01;2.082e-01;1.437e-01;1.166e-01;2.224e-02;2.292e-01;1.717e-01;2.310e-01;5.009e-02;1.219e-01;1.649e-01;4.208e-01;7.484e-02;1.299e-01;3.984e-01;2.762e-01;7.238e-01;1.510e-01;1.453e-01;3.923e-01;3.159e-01;2.442e-01;7.558e-01;3.446e-01;2.602e-02;6.316e-01	1.374e-01;1.168e-01;7.555e-01;6.045e-02;1.248e-02;4.017e-01;8.263e-02;4.196e-01;2.742e-01;1.245e-01;1.789e-01;1.385e-01;1.213e-01;2.428e-02;1.274e-01;5.359e-02;1.230e-01;1.593e-01;9.299e-02;3.423e-02;4.283e-02;1.577e-01;1.419e-01;1.918e-01;1.179e-01;3.152e-01;2.182e-01;3.532e-01;1.234e-01;1.146e-01;2.870e-01;1.554e-01;3.170e-01;1.270e-01;2.529e-01;6.253e-01;3.732e-01;8.572e-04;3.721e-01;2.377e-01;2.377e-01;2.502e-01;9.665e-02;4.173e-01;1.027e-01;1.403e-01;7.652e-01;2.337e-01;5.118e-01;2.512e-01;4.658e-01;4.515e-01;8.016e-02;3.091e-01;3.957e-01;3.013e-01;8.723e-01;1.277e-01;1.483e-01;5.168e-01;3.445e-01;2.174e-02;9.783e-01;3.609e-01;6.391e-01;6.499e-01;8.247e-02;2.653e-01;2.976e-01;6.543e-02;6.427e-01;1.933e-01;5.133e-01;2.973e-01;2.869e-01;7.131e-01;1.483e-01;8.517e-01;6.462e-01;3.538e-01;2.609e-01;7.391e-01;3.521e-02;9.648e-01;9.018e-04;2.549e-01;1.972e-02;1.980e-01;5.252e-01;2.547e-01;2.703e-01;1.242e-01;1.514e-01;2.073e-01;1.157e-01;1.728e-01;1.349e-03;6.962e-01;2.078e-01;2.527e-01;5.376e-01;1.877e-01;8.123e-01;2.605e-01;1.072e-01;6.198e-01;1.635e-01;1.112e-01;7.365e-01;1.524e-01;1.004e-01;7.428e-01;2.091e-01;7.909e-01;5.133e-01;9.270e-02;6.265e-02;3.369e-01;5.086e-01;4.914e-01;4.163e-01;5.837e-01;2.643e-01;7.357e-01;4.398e-01;2.390e-02;3.966e-02;5.027e-01;3.725e-01;6.275e-01;4.269e-01;5.731e-01;1.067e-01;8.204e-01;7.642e-04;7.022e-04;6.480e-02;3.173e-01;2.361e-01;4.313e-01;4.604e-01;5.396e-01;1.068e-01;1.324e-01;1.168e-01;3.365e-01;3.082e-01;1.070e-03;1.070e-03;5.455e-01;1.070e-03;1.070e-03;4.508e-01;3.825e-02;1.811e-01;3.020e-02;2.838e-01;1.401e-01;3.095e-04;3.095e-04;3.186e-01;2.105e-01;2.543e-04;2.543e-04;2.194e-02;3.486e-01;2.543e-04;2.543e-04;5.874e-03;2.543e-04;2.543e-04;4.099e-01;1.150e-01;1.370e-04;7.246e-02;2.486e-01;1.281e-01;1.539e-01;4.397e-02;7.478e-02;6.046e-02;9.762e-02;3.023e-01;6.977e-01;4.099e-01;5.901e-01;1.667e-01;8.333e-01;8.955e-02;6.266e-02;1.421e-01;2.756e-01;2.018e-01;1.002e-01;1.210e-01;5.592e-02;2.388e-01;1.663e-01;1.923e-01;4.853e-02;9.669e-02;1.858e-01;3.554e-01;2.471e-01;1.230e-01;2.696e-01;1.533e-01;8.467e-01;1.407e-01;1.363e-02;5.465e-01;3.044e-01;3.608e-01;6.392e-01;3.527e-01;1.206e-01;5.561e-01	NA	3.582e-02;1.300e-01;1.702e-01;4.349e-02;6.583e-02;1.509e-01;2.168e-02;1.070e-01;3.902e-01;9.994e-03;1.895e-02;2.976e-03;4.563e-02;1.200e-08;3.924e-02;1.423e-02;7.666e-03;2.822e-02;1.687e-02;7.725e-03;1.107e-04;1.550e-02;5.168e-02;2.245e-02;2.564e-02;1.374e-01;1.951e-01;6.996e-02;8.707e-03;3.736e-01;7.533e-02;7.495e-01;6.904e-02;3.665e-01;1.569e-01;9.943e-02;5.702e-02;3.006e-01;3.872e-01;6.795e-02;5.742e-01;7.676e-01;2.160e-02;1.043e-01;7.424e-02;5.635e-02;1.286e-01;2.527e-01;2.353e-01;6.350e-01;2.929e-01;9.539e-02;6.746e-02;8.317e-01;2.434e-01;5.134e-01;2.381e-01;2.381e-01;8.740e-01;6.066e-01;2.047e-01;4.064e-01;4.064e-01;9.768e-02;9.768e-02;1.342e-01;4.072e-03;1.111e-01;1.275e-01;5.298e-01;3.344e-01;2.751e-01;5.033e-01;1.622e-01;2.511e-01;2.511e-01;2.575e-01;2.575e-01;2.027e-01;2.027e-01;2.024e-01;2.024e-01;1.868e-01;1.868e-01;5.657e-21;1.150e-01;6.249e-05;2.779e-01;1.039e-01;8.990e-01;6.689e-02;2.534e-02;4.408e-02;4.230e-01;2.747e-01;6.592e-02;1.778e-08;2.097e-01;1.174e-01;1.431e-02;1.057e-01;2.965e-01;2.965e-01;2.156e-01;8.940e-02;3.080e-01;1.128e-01;1.901e-01;1.399e-01;1.688e-01;2.370e-01;1.185e-01;1.169e-01;1.169e-01;1.528e-01;2.887e-02;3.299e-01;1.074e-01;2.331e-01;2.331e-01;8.514e-01;8.514e-01;1.804e-01;1.804e-01;1.189e-01;6.650e-01;5.669e-01;8.766e-01;1.927e-01;1.927e-01;1.643e-01;1.643e-01;1.013e-01;8.022e-01;5.559e-01;3.986e-01;8.698e-03;1.168e-01;4.475e-01;4.866e-01;9.855e-02;9.855e-02;2.842e-02;1.956e-01;1.371e-01;6.233e-01;7.590e-02;1.399e-10;1.399e-10;2.993e-01;1.399e-10;1.399e-10;2.988e-01;1.710e-04;9.945e-02;2.132e-04;2.540e-02;4.157e-02;5.657e-21;5.657e-21;2.354e-02;6.883e-02;5.657e-21;5.657e-21;4.969e-05;1.973e-01;5.657e-21;5.657e-21;5.658e-21;5.657e-21;5.657e-21;2.857e-01;6.348e-03;1.600e-07;6.283e-03;2.192e-01;1.814e-02;5.992e-03;3.658e-02;4.989e-04;9.089e-04;3.993e-03;2.658e-01;2.658e-01;1.066e-01;1.066e-01;6.854e-02;6.854e-02;3.542e-02;8.834e-04;1.341e-01;9.997e-02;1.211e-02;5.681e-02;5.004e-03;1.173e-03;2.663e-02;3.803e-02;6.805e-02;1.038e-03;3.229e-02;2.343e-02;2.536e-01;7.411e-01;6.743e-02;4.105e-01;4.045e-01;4.045e-01;2.336e-02;6.712e-01;5.895e-01;5.205e-02;4.158e-01;4.158e-01;1.032e-01;2.767e-01;2.034e-01	5.217e-01;3.064e-01;2.513e-01;4.667e-01;4.163e-01;2.574e-01;5.972e-01;3.351e-01;1.115e-01;6.873e-01;6.260e-01;7.247e-01;4.511e-01;9.591e-01;4.724e-01;6.137e-01;6.701e-01;5.546e-01;5.970e-01;5.989e-01;7.460e-01;6.036e-01;4.553e-01;5.784e-01;5.632e-01;2.935e-01;2.258e-01;4.193e-01;6.842e-01;1.135e-01;4.066e-01;3.107e-03;4.220e-01;1.105e-01;2.697e-01;3.512e-01;4.518e-01;1.725e-01;1.061e-01;4.265e-01;5.017e-02;1.457e-02;5.774e-01;3.414e-01;4.075e-01;4.556e-01;2.982e-01;1.795e-01;1.733e-01;3.178e-02;1.476e-01;3.694e-01;3.946e-01;7.857e-03;1.845e-01;6.355e-02;1.893e-01;1.893e-01;5.078e-03;3.075e-02;2.129e-01;1.066e-01;1.066e-01;3.647e-01;3.647e-01;2.989e-01;7.173e-01;3.344e-01;2.915e-01;5.637e-02;1.061e-01;1.591e-01;5.312e-02;2.592e-01;1.592e-01;1.592e-01;1.821e-01;1.821e-01;1.945e-01;1.945e-01;2.048e-01;2.048e-01;2.401e-01;2.401e-01;1.000e+00;3.280e-01;9.145e-01;1.659e-01;3.463e-01;3.648e-03;4.266e-01;5.639e-01;4.906e-01;9.233e-02;1.760e-01;4.301e-01;9.999e-01;2.040e-01;3.252e-01;6.056e-01;3.424e-01;1.354e-01;1.354e-01;1.866e-01;3.745e-01;1.173e-01;3.300e-01;2.337e-01;2.679e-01;2.486e-01;1.813e-01;3.030e-01;3.229e-01;3.229e-01;2.685e-01;5.665e-01;1.403e-01;3.382e-01;1.775e-01;1.775e-01;5.278e-03;5.278e-03;2.250e-01;2.250e-01;3.191e-01;2.940e-02;5.522e-02;5.062e-03;2.189e-01;2.189e-01;2.456e-01;2.456e-01;3.468e-01;1.195e-02;4.695e-02;1.024e-01;5.962e-01;3.114e-01;7.876e-02;5.323e-02;3.563e-01;3.563e-01;5.541e-01;2.342e-01;2.955e-01;3.549e-02;4.047e-01;1.000e+00;1.000e+00;1.381e-01;1.000e+00;1.000e+00;1.384e-01;7.317e-01;3.524e-01;7.765e-01;5.660e-01;4.871e-01;1.000e+00;1.000e+00;5.763e-01;4.204e-01;1.000e+00;1.000e+00;8.762e-01;2.240e-01;1.000e+00;1.000e+00;9.999e-01;1.000e+00;1.000e+00;1.556e-01;6.285e-01;9.687e-01;6.596e-01;2.125e-01;5.866e-01;6.457e-01;4.719e-01;8.340e-01;7.954e-01;6.410e-01;1.493e-01;1.493e-01;3.382e-01;3.382e-01;4.227e-01;4.227e-01;5.151e-01;6.590e-01;2.995e-01;3.564e-01;6.277e-01;4.411e-01;7.361e-01;6.172e-01;5.577e-01;5.165e-01;4.222e-01;6.751e-01;5.219e-01;5.833e-01;1.659e-01;1.938e-02;4.318e-01;7.819e-02;7.813e-02;7.813e-02;5.760e-01;2.222e-02;4.196e-02;4.687e-01;8.157e-02;8.157e-02;3.407e-01;1.622e-01;2.058e-01
junctions.tsv.csv	ENSMUSG00000096768.11_1	ENSMUSG00000096768.11	Erdr1y	chrY	+	ENSMUSG00000096768.11:t:90815405-90815498	ENSMUSG00000096768.11_1_MES_89	TRUE	TRUE				C2_C1	90812815-90815405	FALSE	FALSE	FALSE	2.150e-01	1.370e-01	-0.05267	2.558e-01	1.689e-01
junctions.tsv.csv	ENSMUSG00000096768.11_1	ENSMUSG00000096768.11	Erdr1y	chrY	+	ENSMUSG00000096768.11:t:90815405-90815498	ENSMUSG00000096768.11_1_MES_89	TRUE					A_C2	NA	FALSE	FALSE	NA	6.050e-01;1.518e-01;2.356e-01;3.005e-01;6.995e-01;1.550e-03;1.085e-01;2.335e-01;2.059e-01;4.413e-01;8.080e-02;1.730e-01;2.407e-01;1.384e-01;3.631e-01;4.164e-02;3.609e-01;7.519e-02;9.150e-02;4.240e-01;3.533e-01;6.467e-01;9.457e-02;2.440e-01;6.591e-01;2.863e-01;7.876e-02;6.230e-01;1.065e-01;1.476e-03;3.733e-01;1.042e-01;4.104e-01;4.427e-01;6.298e-02;4.936e-01;4.009e-01;1.563e-01;2.468e-01;2.040e-01;6.821e-02;2.476e-02;7.438e-02;1.952e-02;1.130e-01;2.698e-02;1.795e-02;4.587e-03;5.300e-02;7.942e-03;1.130e-03;4.428e-02;4.487e-02;9.378e-02;1.204e-01;7.605e-02;3.105e-02;7.585e-03;4.612e-02;4.461e-02;1.510e-02;6.059e-02;3.689e-02;1.813e-02;6.966e-01;2.452e-01;1.498e-01;1.576e-01;1.055e-01;5.817e-01;3.030e-01;3.216e-01;1.606e-03;3.640e-01;6.084e-04;9.451e-01;5.113e-02;6.084e-04;6.084e-04;6.084e-04;6.084e-04;6.084e-04;3.285e-01;6.715e-01;2.150e-01;7.850e-01;8.929e-03;9.911e-01;2.685e-02;3.313e-01;6.320e-01;3.310e-01;1.152e-01;2.948e-01;2.467e-01;6.816e-02;4.668e-01;6.627e-02;3.887e-01;3.207e-01;1.954e-01;4.819e-01;1.579e-02;2.988e-01;6.725e-01;5.948e-01;4.052e-01;4.394e-01;1.214e-01;4.451e-01;3.387e-01;6.613e-01;5.132e-01;4.868e-01;6.762e-01;3.238e-01;8.209e-02;6.646e-02;3.114e-01;5.457e-01;4.334e-01;5.666e-01;4.353e-04;7.638e-01;3.470e-02;4.353e-04;4.353e-04;4.353e-04;4.353e-04;1.975e-01;2.350e-01;2.105e-01;2.529e-01;3.019e-01;1.354e-01;3.423e-01;1.342e-01;8.069e-02;6.892e-02;2.285e-01;3.330e-01;6.670e-01;2.783e-01;4.488e-01;8.232e-02;1.991e-01;3.406e-01;2.727e-01;9.958e-04;9.958e-04;9.958e-04;9.958e-04;3.824e-01;6.667e-02;5.966e-01;3.307e-01;6.315e-02;3.765e-01;8.728e-02;1.163e-01;3.480e-01;3.870e-01;7.605e-02;2.122e-01;3.242e-01;4.098e-03;9.959e-01;1.764e-01;4.034e-04;4.034e-04;4.262e-03;8.158e-01;3.807e-01;6.193e-01;3.424e-01;6.576e-01;4.328e-02;6.441e-02;3.063e-01;1.763e-01;4.140e-01;1.436e-01;1.289e-01;1.472e-01;1.408e-01;1.757e-01;1.481e-01;1.043e-01;4.367e-01;5.633e-01;5.774e-01;4.226e-01;1.314e-01;3.137e-02;2.417e-02;8.050e-01;1.194e-01;1.582e-01;7.105e-02;6.530e-02;1.552e-02;1.045e-01;1.009e-02;1.722e-02;8.518e-02;2.226e-02;1.468e-01;4.498e-02;1.372e-01;5.168e-01;4.832e-01;1.771e-01;5.534e-02;4.289e-02;1.674e-01;2.191e-01;3.258e-01;2.214e-01;7.786e-01;1.647e-01;1.940e-02;1.322e-01;2.590e-03;1.309e-02;1.091e-01;5.690e-01;2.735e-02;3.472e-01;4.009e-01;2.198e-01	6.997e-01;8.817e-02;2.232e-01;2.581e-01;7.419e-01;8.479e-02;1.533e-01;1.876e-01;1.845e-01;4.016e-01;8.023e-02;1.136e-03;2.915e-01;2.108e-01;4.131e-01;1.291e-01;2.341e-01;1.673e-01;1.335e-01;3.306e-01;3.191e-01;6.809e-01;2.106e-01;2.979e-01;4.901e-01;2.762e-01;9.396e-02;6.260e-01;1.307e-01;1.916e-01;2.413e-01;5.119e-02;3.786e-01;3.881e-01;9.923e-02;5.103e-01;4.596e-01;1.854e-01;6.203e-03;3.406e-01;5.404e-02;3.008e-02;4.369e-02;1.987e-02;1.102e-01;2.195e-02;1.160e-02;2.096e-02;1.007e-01;1.796e-02;5.769e-02;2.847e-02;3.417e-02;1.002e-01;8.186e-02;5.676e-02;2.445e-02;2.101e-02;6.138e-02;2.384e-02;1.064e-02;6.576e-02;1.043e-01;5.860e-02;5.221e-01;3.093e-01;1.387e-01;1.646e-01;8.878e-02;6.104e-01;3.265e-01;3.581e-01;3.980e-02;2.778e-01;5.314e-04;9.397e-01;5.731e-02;5.314e-04;5.314e-04;5.314e-04;5.314e-04;5.314e-04;4.179e-01;5.821e-01;1.370e-01;8.630e-01;3.872e-01;6.128e-01;7.368e-02;3.956e-01;5.238e-01;1.479e-01;1.188e-03;5.164e-01;3.442e-01;8.935e-02;4.258e-01;1.370e-02;4.548e-01;2.574e-01;1.652e-01;5.807e-01;3.018e-01;1.490e-01;5.661e-01;5.464e-01;4.536e-01;5.475e-01;1.155e-02;4.383e-01;4.225e-01;5.775e-01;3.623e-01;6.377e-01;6.571e-01;3.429e-01;1.073e-01;2.043e-01;2.634e-01;4.229e-01;3.750e-01;6.250e-01;4.733e-04;7.013e-01;3.540e-02;4.733e-04;4.733e-04;4.733e-04;4.733e-04;2.603e-01;2.357e-01;2.384e-01;2.033e-01;3.206e-01;1.516e-01;3.678e-01;1.130e-01;7.989e-02;4.133e-02;2.393e-01;1.649e-01;8.351e-01;5.694e-01;2.223e-01;1.111e-02;1.934e-01;2.174e-01;2.434e-01;1.237e-03;1.237e-03;1.237e-03;1.237e-03;5.368e-01;2.021e-01;3.234e-01;4.719e-01;3.944e-02;6.249e-01;2.410e-02;1.078e-02;3.009e-01;5.222e-01;1.141e-03;1.473e-01;3.273e-01;1.858e-01;8.142e-01;2.038e-01;3.290e-04;3.290e-04;3.707e-03;7.895e-01;3.598e-01;6.402e-01;7.875e-03;9.921e-01;8.794e-02;5.032e-02;2.206e-01;2.324e-01;4.067e-01;1.593e-01;1.900e-01;1.321e-01;1.271e-01;1.421e-01;1.090e-01;1.265e-01;5.142e-01;4.858e-01;3.484e-01;6.516e-01;1.093e-01;7.465e-02;1.133e-01;7.133e-01;9.089e-02;1.340e-01;7.915e-02;6.596e-02;1.560e-02;1.500e-01;2.444e-02;2.873e-02;7.437e-02;2.217e-02;1.393e-01;6.859e-03;1.571e-01;5.066e-01;4.934e-01;1.444e-01;2.200e-01;3.714e-02;1.417e-01;2.326e-01;2.218e-01;1.510e-01;8.490e-01;1.324e-01;1.653e-02;1.117e-01;4.035e-03;8.184e-03;1.458e-01;5.819e-01;7.923e-02;3.774e-01;3.208e-01;2.078e-01	NA	3.004e-01;1.681e-01;4.788e-02;1.595e-01;1.595e-01;1.190e-01;7.934e-02;1.307e-01;6.043e-02;1.321e-01;1.750e-02;7.433e-01;1.635e-01;2.069e-01;1.884e-01;3.860e-01;5.684e-01;3.183e-01;6.248e-02;3.251e-01;1.068e-01;1.068e-01;5.150e-01;1.651e-01;6.149e-01;6.534e-02;4.114e-02;6.769e-02;6.043e-02;9.267e-01;4.837e-01;1.034e-01;1.176e-01;1.908e-01;4.796e-02;1.132e-01;1.854e-01;4.862e-02;9.907e-01;6.423e-01;7.788e-04;5.766e-21;5.695e-03;5.661e-21;1.505e-03;5.682e-21;5.657e-21;5.658e-21;5.381e-02;5.657e-21;3.995e-05;1.055e-08;2.120e-08;7.268e-05;2.096e-02;1.890e-03;5.714e-21;5.657e-21;3.048e-05;2.735e-05;5.657e-21;1.429e-05;2.080e-01;1.508e-02;7.980e-01;1.595e-01;4.144e-02;6.345e-02;3.042e-02;7.461e-02;9.101e-02;1.206e-01;2.960e-04;2.889e-01;6.511e-21;3.305e-03;2.890e-03;6.511e-21;6.511e-21;6.511e-21;6.511e-21;6.511e-21;2.478e-01;2.478e-01;2.558e-01;2.558e-01;1.000e+00;1.000e+00;7.577e-02;2.439e-01;3.805e-01;7.602e-01;3.747e-01;7.519e-01;3.345e-01;3.066e-02;9.986e-02;6.538e-02;1.715e-01;2.126e-01;1.000e-01;2.874e-01;9.941e-01;4.912e-01;4.628e-01;1.624e-01;1.624e-01;4.069e-01;4.458e-01;4.040e-02;2.525e-01;2.525e-01;4.970e-01;4.970e-01;7.356e-02;7.356e-02;5.535e-02;6.102e-01;1.549e-01;3.803e-01;2.331e-01;2.331e-01;5.657e-21;1.959e-01;5.373e-04;5.657e-21;5.657e-21;5.657e-21;5.657e-21;1.759e-01;5.087e-02;7.689e-02;1.206e-01;7.991e-02;2.477e-02;6.320e-02;2.105e-02;5.286e-03;2.173e-02;4.781e-02;5.515e-01;5.515e-01;9.876e-01;9.285e-01;6.806e-02;4.979e-02;4.155e-01;9.188e-02;1.120e-08;1.120e-08;1.120e-08;1.120e-08;5.021e-01;5.932e-01;9.596e-01;5.462e-01;9.700e-03;9.528e-01;1.309e-01;3.910e-01;1.444e-01;5.284e-01;9.434e-02;2.407e-01;7.963e-02;8.689e-01;8.689e-01;7.115e-02;5.657e-21;5.657e-21;5.657e-21;7.265e-02;1.327e-01;1.327e-01;9.975e-01;9.975e-01;5.835e-02;3.720e-03;2.909e-01;1.464e-01;4.173e-02;1.177e-02;1.595e-01;1.031e-02;6.420e-03;6.578e-02;5.385e-02;1.143e-02;1.844e-01;1.844e-01;8.820e-01;8.820e-01;4.137e-02;4.476e-02;2.271e-01;2.795e-01;1.306e-02;2.729e-03;1.113e-03;3.745e-04;5.664e-21;6.136e-02;5.661e-21;5.674e-21;1.750e-03;5.671e-21;9.976e-04;1.996e-06;5.391e-03;7.531e-02;7.531e-02;6.890e-02;8.938e-01;4.405e-04;3.282e-02;3.048e-02;4.621e-01;1.992e-01;1.992e-01;7.112e-02;2.958e-10;3.018e-02;5.657e-21;5.657e-21;7.249e-02;1.682e-01;4.478e-02;5.919e-02;2.308e-01;2.451e-02	1.487e-01;2.591e-01;4.786e-01;2.473e-01;2.473e-01;3.253e-01;3.957e-01;2.954e-01;4.445e-01;2.936e-01;6.156e-01;1.781e-02;2.561e-01;2.119e-01;2.215e-01;1.147e-01;5.127e-02;1.527e-01;4.265e-01;1.377e-01;3.294e-01;3.294e-01;6.438e-02;2.510e-01;3.136e-02;4.312e-01;5.174e-01;4.250e-01;4.402e-01;4.837e-04;6.523e-02;3.471e-01;3.100e-01;2.281e-01;4.798e-01;3.290e-01;2.350e-01;4.768e-01;1.597e-05;3.320e-02;7.024e-01;9.861e-01;5.542e-01;9.996e-01;7.529e-01;9.970e-01;1.000e+00;1.000e+00;4.464e-01;1.000e+00;5.407e-01;8.219e-01;7.652e-01;6.820e-01;4.993e-01;7.639e-01;9.932e-01;1.000e+00;6.452e-01;6.886e-01;1.000e+00;8.643e-01;2.222e-01;5.527e-01;1.194e-02;2.660e-01;5.079e-01;4.367e-01;5.316e-01;4.078e-01;3.709e-01;3.162e-01;7.903e-01;1.508e-01;1.000e+00;7.039e-01;7.082e-01;1.000e+00;1.000e+00;1.000e+00;1.000e+00;1.000e+00;1.549e-01;1.549e-01;1.689e-01;1.689e-01;7.737e-08;7.789e-08;3.999e-01;1.588e-01;8.942e-02;1.528e-02;1.228e-01;1.284e-02;1.242e-01;5.519e-01;3.429e-01;4.175e-01;2.350e-01;1.839e-01;3.536e-01;1.369e-01;6.658e-05;4.326e-02;4.697e-02;2.532e-01;2.532e-01;9.807e-02;9.152e-02;5.091e-01;1.493e-01;1.493e-01;5.560e-02;5.560e-02;4.089e-01;4.089e-01;4.563e-01;4.109e-02;2.561e-01;9.565e-02;1.450e-01;1.450e-01;1.000e+00;2.240e-01;8.190e-01;1.000e+00;1.000e+00;1.000e+00;1.000e+00;2.454e-01;4.717e-01;4.017e-01;3.179e-01;3.953e-01;5.698e-01;4.355e-01;5.861e-01;7.138e-01;5.497e-01;4.832e-01;3.832e-02;3.832e-02;1.876e-04;2.479e-03;3.879e-01;4.811e-01;8.412e-02;3.648e-01;9.999e-01;9.999e-01;9.999e-01;9.999e-01;4.962e-02;4.418e-02;9.240e-04;4.549e-02;5.937e-01;1.145e-03;3.111e-01;1.168e-01;2.844e-01;5.234e-02;3.593e-01;1.836e-01;3.956e-01;2.575e-03;2.575e-03;4.152e-01;1.000e+00;1.000e+00;1.000e+00;4.125e-01;2.855e-01;2.855e-01;2.292e-05;2.292e-05;4.280e-01;6.811e-01;1.560e-01;2.851e-01;5.035e-01;6.280e-01;2.743e-01;6.276e-01;6.828e-01;4.256e-01;4.572e-01;6.447e-01;2.210e-01;2.210e-01;4.422e-03;4.422e-03;5.008e-01;4.639e-01;1.991e-01;1.531e-01;5.636e-01;6.687e-01;8.196e-01;8.526e-01;9.991e-01;4.278e-01;9.996e-01;9.978e-01;7.925e-01;9.983e-01;6.908e-01;7.677e-01;6.335e-01;4.050e-01;4.050e-01;4.192e-01;2.855e-03;7.466e-01;5.277e-01;5.426e-01;8.104e-02;2.056e-01;2.056e-01;4.100e-01;9.954e-01;5.462e-01;1.000e+00;1.000e+00;4.078e-01;2.538e-01;4.356e-01;4.465e-01;1.968e-01;5.687e-01
junctions.tsv.csv	ENSMUSG00000096768.11_1	ENSMUSG00000096768.11	Erdr1y	chrY	+	ENSMUSG00000096768.11:s:90812924-90813003	ENSMUSG00000096768.11_1_MES_90	TRUE	TRUE				C1_C2	90813003-90817830	FALSE	FALSE	FALSE	1.506e-01	2.337e-01	0.05462	2.527e-01	1.795e-01
junctions.tsv.csv	ENSMUSG00000096768.11_1	ENSMUSG00000096768.11	Erdr1y	chrY	+	ENSMUSG00000096768.11:s:90812924-90813003	ENSMUSG00000096768.11_1_MES_90	TRUE					C1_A	NA	FALSE	FALSE	NA	1.284e-01;5.249e-02;8.211e-01;1.379e-03;6.586e-02;4.665e-01;6.779e-02;3.883e-01;3.701e-01;1.381e-01;1.660e-01;1.331e-01;7.912e-02;1.724e-02;8.999e-02;7.978e-02;1.135e-01;1.500e-01;1.093e-01;5.719e-02;3.701e-02;1.471e-01;9.786e-02;1.934e-01;1.160e-01;2.524e-01;2.886e-01;3.410e-01;1.286e-01;2.082e-01;3.202e-01;3.653e-03;3.497e-01;2.109e-01;1.899e-01;5.918e-01;4.032e-01;1.019e-01;2.687e-01;2.224e-01;1.080e-01;4.272e-01;7.979e-02;3.783e-01;1.310e-01;1.410e-01;7.236e-01;1.506e-01;4.225e-01;4.114e-01;5.569e-01;4.412e-01;1.730e-03;5.062e-01;3.099e-01;1.898e-01;9.499e-01;5.013e-02;3.721e-01;3.399e-01;2.783e-01;1.322e-01;8.678e-01;3.977e-01;6.023e-01;6.965e-01;7.822e-02;2.244e-01;2.797e-01;1.945e-01;5.355e-01;2.706e-01;3.720e-01;3.518e-01;2.307e-01;7.693e-01;6.000e-02;9.400e-01;5.818e-01;4.182e-01;1.818e-01;8.182e-01;1.123e-01;8.877e-01;8.989e-04;3.032e-01;2.989e-02;1.251e-01;5.434e-01;7.825e-02;3.045e-01;1.402e-01;1.664e-01;3.153e-01;3.675e-02;1.840e-01;2.070e-03;7.783e-01;2.717e-01;2.372e-01;4.964e-01;9.304e-02;9.070e-01;3.412e-01;1.369e-01;5.201e-01;1.969e-01;4.360e-02;7.552e-01;8.593e-02;1.847e-01;7.350e-01;1.612e-01;8.388e-01;4.525e-01;8.016e-02;1.511e-01;3.056e-01;5.850e-01;4.150e-01;1.640e-01;8.360e-01;3.392e-01;6.608e-01;4.004e-01;1.621e-01;1.600e-01;2.840e-01;4.193e-01;5.807e-01;3.959e-01;6.041e-01;5.413e-02;6.486e-01;1.361e-01;1.183e-01;3.913e-02;2.953e-01;1.184e-01;5.783e-01;4.264e-01;5.736e-01;1.125e-01;5.948e-02;5.923e-02;4.831e-01;2.805e-01;1.023e-03;1.023e-03;6.447e-01;1.023e-03;1.023e-03;3.511e-01;4.562e-02;1.320e-01;4.369e-02;3.012e-01;1.664e-01;3.427e-04;3.427e-04;3.062e-01;1.827e-01;3.654e-03;3.026e-04;3.385e-02;2.872e-01;3.026e-04;3.026e-04;6.732e-03;3.026e-04;3.026e-04;4.856e-01;9.885e-02;2.747e-02;9.394e-02;1.871e-01;1.029e-01;1.421e-01;7.693e-02;8.139e-02;6.709e-02;1.177e-01;2.162e-01;7.838e-01;3.761e-01;6.239e-01;1.873e-01;8.127e-01;6.080e-02;4.437e-02;2.002e-01;2.318e-01;2.082e-01;1.437e-01;1.166e-01;2.224e-02;2.292e-01;1.717e-01;2.310e-01;5.009e-02;1.219e-01;1.649e-01;4.208e-01;7.484e-02;1.299e-01;3.984e-01;2.762e-01;7.238e-01;1.510e-01;1.453e-01;3.923e-01;3.159e-01;2.442e-01;7.558e-01;3.446e-01;2.602e-02;6.316e-01	1.374e-01;1.168e-01;7.555e-01;6.045e-02;1.248e-02;4.017e-01;8.263e-02;4.196e-01;2.742e-01;1.245e-01;1.789e-01;1.385e-01;1.213e-01;2.428e-02;1.274e-01;5.359e-02;1.230e-01;1.593e-01;9.299e-02;3.423e-02;4.283e-02;1.577e-01;1.419e-01;1.918e-01;1.179e-01;3.152e-01;2.182e-01;3.532e-01;1.234e-01;1.146e-01;2.870e-01;1.554e-01;3.170e-01;1.270e-01;2.529e-01;6.253e-01;3.732e-01;8.572e-04;3.721e-01;2.377e-01;2.377e-01;2.502e-01;9.665e-02;4.173e-01;1.027e-01;1.403e-01;7.652e-01;2.337e-01;5.118e-01;2.512e-01;4.658e-01;4.515e-01;8.016e-02;3.091e-01;3.957e-01;3.013e-01;8.723e-01;1.277e-01;1.483e-01;5.168e-01;3.445e-01;2.174e-02;9.783e-01;3.609e-01;6.391e-01;6.499e-01;8.247e-02;2.653e-01;2.976e-01;6.543e-02;6.427e-01;1.933e-01;5.133e-01;2.973e-01;2.869e-01;7.131e-01;1.483e-01;8.517e-01;6.462e-01;3.538e-01;2.609e-01;7.391e-01;3.521e-02;9.648e-01;9.018e-04;2.549e-01;1.972e-02;1.980e-01;5.252e-01;2.547e-01;2.703e-01;1.242e-01;1.514e-01;2.073e-01;1.157e-01;1.728e-01;1.349e-03;6.962e-01;2.078e-01;2.527e-01;5.376e-01;1.877e-01;8.123e-01;2.605e-01;1.072e-01;6.198e-01;1.635e-01;1.112e-01;7.365e-01;1.524e-01;1.004e-01;7.428e-01;2.091e-01;7.909e-01;5.133e-01;9.270e-02;6.265e-02;3.369e-01;5.086e-01;4.914e-01;4.163e-01;5.837e-01;2.643e-01;7.357e-01;4.398e-01;2.390e-02;3.966e-02;5.027e-01;3.725e-01;6.275e-01;4.269e-01;5.731e-01;1.067e-01;8.204e-01;7.642e-04;7.022e-04;6.480e-02;3.173e-01;2.361e-01;4.313e-01;4.604e-01;5.396e-01;1.068e-01;1.324e-01;1.168e-01;3.365e-01;3.082e-01;1.070e-03;1.070e-03;5.455e-01;1.070e-03;1.070e-03;4.508e-01;3.825e-02;1.811e-01;3.020e-02;2.838e-01;1.401e-01;3.095e-04;3.095e-04;3.186e-01;2.105e-01;2.543e-04;2.543e-04;2.194e-02;3.486e-01;2.543e-04;2.543e-04;5.874e-03;2.543e-04;2.543e-04;4.099e-01;1.150e-01;1.370e-04;7.246e-02;2.486e-01;1.281e-01;1.539e-01;4.397e-02;7.478e-02;6.046e-02;9.762e-02;3.023e-01;6.977e-01;4.099e-01;5.901e-01;1.667e-01;8.333e-01;8.955e-02;6.266e-02;1.421e-01;2.756e-01;2.018e-01;1.002e-01;1.210e-01;5.592e-02;2.388e-01;1.663e-01;1.923e-01;4.853e-02;9.669e-02;1.858e-01;3.554e-01;2.471e-01;1.230e-01;2.696e-01;1.533e-01;8.467e-01;1.407e-01;1.363e-02;5.465e-01;3.044e-01;3.608e-01;6.392e-01;3.527e-01;1.206e-01;5.561e-01	NA	3.582e-02;1.300e-01;1.702e-01;4.349e-02;6.583e-02;1.509e-01;2.168e-02;1.070e-01;3.902e-01;9.994e-03;1.895e-02;2.976e-03;4.563e-02;1.200e-08;3.924e-02;1.423e-02;7.666e-03;2.822e-02;1.687e-02;7.725e-03;1.107e-04;1.550e-02;5.168e-02;2.245e-02;2.564e-02;1.374e-01;1.951e-01;6.996e-02;8.707e-03;3.736e-01;7.533e-02;7.495e-01;6.904e-02;3.665e-01;1.569e-01;9.943e-02;5.702e-02;3.006e-01;3.872e-01;6.795e-02;5.742e-01;7.676e-01;2.160e-02;1.043e-01;7.424e-02;5.635e-02;1.286e-01;2.527e-01;2.353e-01;6.350e-01;2.929e-01;9.539e-02;6.746e-02;8.317e-01;2.434e-01;5.134e-01;2.381e-01;2.381e-01;8.740e-01;6.066e-01;2.047e-01;4.064e-01;4.064e-01;9.768e-02;9.768e-02;1.342e-01;4.072e-03;1.111e-01;1.275e-01;5.298e-01;3.344e-01;2.751e-01;5.033e-01;1.622e-01;2.511e-01;2.511e-01;2.575e-01;2.575e-01;2.027e-01;2.027e-01;2.024e-01;2.024e-01;1.868e-01;1.868e-01;5.657e-21;1.150e-01;6.249e-05;2.779e-01;1.039e-01;8.990e-01;6.689e-02;2.534e-02;4.408e-02;4.230e-01;2.747e-01;6.592e-02;1.778e-08;2.097e-01;1.174e-01;1.431e-02;1.057e-01;2.965e-01;2.965e-01;2.156e-01;8.940e-02;3.080e-01;1.128e-01;1.901e-01;1.399e-01;1.688e-01;2.370e-01;1.185e-01;1.169e-01;1.169e-01;1.528e-01;2.887e-02;3.299e-01;1.074e-01;2.331e-01;2.331e-01;8.514e-01;8.514e-01;1.804e-01;1.804e-01;1.189e-01;6.650e-01;5.669e-01;8.766e-01;1.927e-01;1.927e-01;1.643e-01;1.643e-01;1.013e-01;8.022e-01;5.559e-01;3.986e-01;8.698e-03;1.168e-01;4.475e-01;4.866e-01;9.855e-02;9.855e-02;2.842e-02;1.956e-01;1.371e-01;6.233e-01;7.590e-02;1.399e-10;1.399e-10;2.993e-01;1.399e-10;1.399e-10;2.988e-01;1.710e-04;9.945e-02;2.132e-04;2.540e-02;4.157e-02;5.657e-21;5.657e-21;2.354e-02;6.883e-02;5.657e-21;5.657e-21;4.969e-05;1.973e-01;5.657e-21;5.657e-21;5.658e-21;5.657e-21;5.657e-21;2.857e-01;6.348e-03;1.600e-07;6.283e-03;2.192e-01;1.814e-02;5.992e-03;3.658e-02;4.989e-04;9.089e-04;3.993e-03;2.658e-01;2.658e-01;1.066e-01;1.066e-01;6.854e-02;6.854e-02;3.542e-02;8.834e-04;1.341e-01;9.997e-02;1.211e-02;5.681e-02;5.004e-03;1.173e-03;2.663e-02;3.803e-02;6.805e-02;1.038e-03;3.229e-02;2.343e-02;2.536e-01;7.411e-01;6.743e-02;4.105e-01;4.045e-01;4.045e-01;2.336e-02;6.712e-01;5.895e-01;5.205e-02;4.158e-01;4.158e-01;1.032e-01;2.767e-01;2.034e-01	5.217e-01;3.064e-01;2.513e-01;4.667e-01;4.163e-01;2.574e-01;5.972e-01;3.351e-01;1.115e-01;6.873e-01;6.260e-01;7.247e-01;4.511e-01;9.591e-01;4.724e-01;6.137e-01;6.701e-01;5.546e-01;5.970e-01;5.989e-01;7.460e-01;6.036e-01;4.553e-01;5.784e-01;5.632e-01;2.935e-01;2.258e-01;4.193e-01;6.842e-01;1.135e-01;4.066e-01;3.107e-03;4.220e-01;1.105e-01;2.697e-01;3.512e-01;4.518e-01;1.725e-01;1.061e-01;4.265e-01;5.017e-02;1.457e-02;5.774e-01;3.414e-01;4.075e-01;4.556e-01;2.982e-01;1.795e-01;1.733e-01;3.178e-02;1.476e-01;3.694e-01;3.946e-01;7.857e-03;1.845e-01;6.355e-02;1.893e-01;1.893e-01;5.078e-03;3.075e-02;2.129e-01;1.066e-01;1.066e-01;3.647e-01;3.647e-01;2.989e-01;7.173e-01;3.344e-01;2.915e-01;5.637e-02;1.061e-01;1.591e-01;5.312e-02;2.592e-01;1.592e-01;1.592e-01;1.821e-01;1.821e-01;1.945e-01;1.945e-01;2.048e-01;2.048e-01;2.401e-01;2.401e-01;1.000e+00;3.280e-01;9.145e-01;1.659e-01;3.463e-01;3.648e-03;4.266e-01;5.639e-01;4.906e-01;9.233e-02;1.760e-01;4.301e-01;9.999e-01;2.040e-01;3.252e-01;6.056e-01;3.424e-01;1.354e-01;1.354e-01;1.866e-01;3.745e-01;1.173e-01;3.300e-01;2.337e-01;2.679e-01;2.486e-01;1.813e-01;3.030e-01;3.229e-01;3.229e-01;2.685e-01;5.665e-01;1.403e-01;3.382e-01;1.775e-01;1.775e-01;5.278e-03;5.278e-03;2.250e-01;2.250e-01;3.191e-01;2.940e-02;5.522e-02;5.062e-03;2.189e-01;2.189e-01;2.456e-01;2.456e-01;3.468e-01;1.195e-02;4.695e-02;1.024e-01;5.962e-01;3.114e-01;7.876e-02;5.323e-02;3.563e-01;3.563e-01;5.541e-01;2.342e-01;2.955e-01;3.549e-02;4.047e-01;1.000e+00;1.000e+00;1.381e-01;1.000e+00;1.000e+00;1.384e-01;7.317e-01;3.524e-01;7.765e-01;5.660e-01;4.871e-01;1.000e+00;1.000e+00;5.763e-01;4.204e-01;1.000e+00;1.000e+00;8.762e-01;2.240e-01;1.000e+00;1.000e+00;9.999e-01;1.000e+00;1.000e+00;1.556e-01;6.285e-01;9.687e-01;6.596e-01;2.125e-01;5.866e-01;6.457e-01;4.719e-01;8.340e-01;7.954e-01;6.410e-01;1.493e-01;1.493e-01;3.382e-01;3.382e-01;4.227e-01;4.227e-01;5.151e-01;6.590e-01;2.995e-01;3.564e-01;6.277e-01;4.411e-01;7.361e-01;6.172e-01;5.577e-01;5.165e-01;4.222e-01;6.751e-01;5.219e-01;5.833e-01;1.659e-01;1.938e-02;4.318e-01;7.819e-02;7.813e-02;7.813e-02;5.760e-01;2.222e-02;4.196e-02;4.687e-01;8.157e-02;8.157e-02;3.407e-01;1.622e-01;2.058e-01
junctions.tsv.csv	ENSMUSG00000096768.11_1	ENSMUSG00000096768.11	Erdr1y	chrY	+	ENSMUSG00000096768.11:t:90817830-90817860	ENSMUSG00000096768.11_1_MES_90	TRUE	TRUE				C2_C1	90813003-90817830	FALSE	FALSE	FALSE	7.519e-02	1.673e-01	0.07393	3.183e-01	1.527e-01
junctions.tsv.csv	ENSMUSG00000096768.11_1	ENSMUSG00000096768.11	Erdr1y	chrY	+	ENSMUSG00000096768.11:t:90817830-90817860	ENSMUSG00000096768.11_1_MES_90	TRUE	TRUE				A_C2	90809908-90817830	FALSE	FALSE	FALSE	3.609e-01	2.341e-01	-0.1088	5.684e-01	5.127e-02
junctions.tsv.csv	ENSMUSG00000096768.11_1	ENSMUSG00000096768.11	Erdr1y	chrY	+	ENSMUSG00000096768.11:s:90813004-90813108	ENSMUSG00000096768.11_1_MES_91	TRUE	TRUE				C1_C2	90813108-90815698	FALSE	FALSE	FALSE	9.304e-02	1.877e-01	0.06051	2.965e-01	1.354e-01
junctions.tsv.csv	ENSMUSG00000096768.11_1	ENSMUSG00000096768.11	Erdr1y	chrY	+	ENSMUSG00000096768.11:s:90813004-90813108	ENSMUSG00000096768.11_1_MES_91	TRUE					C1_A	NA	FALSE	FALSE	NA	1.284e-01;5.249e-02;8.211e-01;1.379e-03;6.586e-02;4.665e-01;6.779e-02;3.883e-01;3.701e-01;1.381e-01;1.660e-01;1.331e-01;7.912e-02;1.724e-02;8.999e-02;7.978e-02;1.135e-01;1.500e-01;1.093e-01;5.719e-02;3.701e-02;1.471e-01;9.786e-02;1.934e-01;1.160e-01;2.524e-01;2.886e-01;3.410e-01;1.286e-01;2.082e-01;3.202e-01;3.653e-03;3.497e-01;2.109e-01;1.899e-01;5.918e-01;4.032e-01;1.019e-01;2.687e-01;2.224e-01;1.080e-01;4.272e-01;7.979e-02;3.783e-01;1.310e-01;1.410e-01;7.236e-01;1.506e-01;4.225e-01;4.114e-01;5.569e-01;4.412e-01;1.730e-03;5.062e-01;3.099e-01;1.898e-01;9.499e-01;5.013e-02;3.721e-01;3.399e-01;2.783e-01;1.322e-01;8.678e-01;3.977e-01;6.023e-01;6.965e-01;7.822e-02;2.244e-01;2.797e-01;1.945e-01;5.355e-01;2.706e-01;3.720e-01;3.518e-01;2.307e-01;7.693e-01;6.000e-02;9.400e-01;5.818e-01;4.182e-01;1.818e-01;8.182e-01;1.123e-01;8.877e-01;8.989e-04;3.032e-01;2.989e-02;1.251e-01;5.434e-01;7.825e-02;3.045e-01;1.402e-01;1.664e-01;3.153e-01;3.675e-02;1.840e-01;2.070e-03;7.783e-01;2.717e-01;2.372e-01;4.964e-01;9.304e-02;9.070e-01;3.412e-01;1.369e-01;5.201e-01;1.969e-01;4.360e-02;7.552e-01;8.593e-02;1.847e-01;7.350e-01;1.612e-01;8.388e-01;4.525e-01;8.016e-02;1.511e-01;3.056e-01;5.850e-01;4.150e-01;1.640e-01;8.360e-01;3.392e-01;6.608e-01;4.004e-01;1.621e-01;1.600e-01;2.840e-01;4.193e-01;5.807e-01;3.959e-01;6.041e-01;5.413e-02;6.486e-01;1.361e-01;1.183e-01;3.913e-02;2.953e-01;1.184e-01;5.783e-01;4.264e-01;5.736e-01;1.125e-01;5.948e-02;5.923e-02;4.831e-01;2.805e-01;1.023e-03;1.023e-03;6.447e-01;1.023e-03;1.023e-03;3.511e-01;4.562e-02;1.320e-01;4.369e-02;3.012e-01;1.664e-01;3.427e-04;3.427e-04;3.062e-01;1.827e-01;3.654e-03;3.026e-04;3.385e-02;2.872e-01;3.026e-04;3.026e-04;6.732e-03;3.026e-04;3.026e-04;4.856e-01;9.885e-02;2.747e-02;9.394e-02;1.871e-01;1.029e-01;1.421e-01;7.693e-02;8.139e-02;6.709e-02;1.177e-01;2.162e-01;7.838e-01;3.761e-01;6.239e-01;1.873e-01;8.127e-01;6.080e-02;4.437e-02;2.002e-01;2.318e-01;2.082e-01;1.437e-01;1.166e-01;2.224e-02;2.292e-01;1.717e-01;2.310e-01;5.009e-02;1.219e-01;1.649e-01;4.208e-01;7.484e-02;1.299e-01;3.984e-01;2.762e-01;7.238e-01;1.510e-01;1.453e-01;3.923e-01;3.159e-01;2.442e-01;7.558e-01;3.446e-01;2.602e-02;6.316e-01	1.374e-01;1.168e-01;7.555e-01;6.045e-02;1.248e-02;4.017e-01;8.263e-02;4.196e-01;2.742e-01;1.245e-01;1.789e-01;1.385e-01;1.213e-01;2.428e-02;1.274e-01;5.359e-02;1.230e-01;1.593e-01;9.299e-02;3.423e-02;4.283e-02;1.577e-01;1.419e-01;1.918e-01;1.179e-01;3.152e-01;2.182e-01;3.532e-01;1.234e-01;1.146e-01;2.870e-01;1.554e-01;3.170e-01;1.270e-01;2.529e-01;6.253e-01;3.732e-01;8.572e-04;3.721e-01;2.377e-01;2.377e-01;2.502e-01;9.665e-02;4.173e-01;1.027e-01;1.403e-01;7.652e-01;2.337e-01;5.118e-01;2.512e-01;4.658e-01;4.515e-01;8.016e-02;3.091e-01;3.957e-01;3.013e-01;8.723e-01;1.277e-01;1.483e-01;5.168e-01;3.445e-01;2.174e-02;9.783e-01;3.609e-01;6.391e-01;6.499e-01;8.247e-02;2.653e-01;2.976e-01;6.543e-02;6.427e-01;1.933e-01;5.133e-01;2.973e-01;2.869e-01;7.131e-01;1.483e-01;8.517e-01;6.462e-01;3.538e-01;2.609e-01;7.391e-01;3.521e-02;9.648e-01;9.018e-04;2.549e-01;1.972e-02;1.980e-01;5.252e-01;2.547e-01;2.703e-01;1.242e-01;1.514e-01;2.073e-01;1.157e-01;1.728e-01;1.349e-03;6.962e-01;2.078e-01;2.527e-01;5.376e-01;1.877e-01;8.123e-01;2.605e-01;1.072e-01;6.198e-01;1.635e-01;1.112e-01;7.365e-01;1.524e-01;1.004e-01;7.428e-01;2.091e-01;7.909e-01;5.133e-01;9.270e-02;6.265e-02;3.369e-01;5.086e-01;4.914e-01;4.163e-01;5.837e-01;2.643e-01;7.357e-01;4.398e-01;2.390e-02;3.966e-02;5.027e-01;3.725e-01;6.275e-01;4.269e-01;5.731e-01;1.067e-01;8.204e-01;7.642e-04;7.022e-04;6.480e-02;3.173e-01;2.361e-01;4.313e-01;4.604e-01;5.396e-01;1.068e-01;1.324e-01;1.168e-01;3.365e-01;3.082e-01;1.070e-03;1.070e-03;5.455e-01;1.070e-03;1.070e-03;4.508e-01;3.825e-02;1.811e-01;3.020e-02;2.838e-01;1.401e-01;3.095e-04;3.095e-04;3.186e-01;2.105e-01;2.543e-04;2.543e-04;2.194e-02;3.486e-01;2.543e-04;2.543e-04;5.874e-03;2.543e-04;2.543e-04;4.099e-01;1.150e-01;1.370e-04;7.246e-02;2.486e-01;1.281e-01;1.539e-01;4.397e-02;7.478e-02;6.046e-02;9.762e-02;3.023e-01;6.977e-01;4.099e-01;5.901e-01;1.667e-01;8.333e-01;8.955e-02;6.266e-02;1.421e-01;2.756e-01;2.018e-01;1.002e-01;1.210e-01;5.592e-02;2.388e-01;1.663e-01;1.923e-01;4.853e-02;9.669e-02;1.858e-01;3.554e-01;2.471e-01;1.230e-01;2.696e-01;1.533e-01;8.467e-01;1.407e-01;1.363e-02;5.465e-01;3.044e-01;3.608e-01;6.392e-01;3.527e-01;1.206e-01;5.561e-01	NA	3.582e-02;1.300e-01;1.702e-01;4.349e-02;6.583e-02;1.509e-01;2.168e-02;1.070e-01;3.902e-01;9.994e-03;1.895e-02;2.976e-03;4.563e-02;1.200e-08;3.924e-02;1.423e-02;7.666e-03;2.822e-02;1.687e-02;7.725e-03;1.107e-04;1.550e-02;5.168e-02;2.245e-02;2.564e-02;1.374e-01;1.951e-01;6.996e-02;8.707e-03;3.736e-01;7.533e-02;7.495e-01;6.904e-02;3.665e-01;1.569e-01;9.943e-02;5.702e-02;3.006e-01;3.872e-01;6.795e-02;5.742e-01;7.676e-01;2.160e-02;1.043e-01;7.424e-02;5.635e-02;1.286e-01;2.527e-01;2.353e-01;6.350e-01;2.929e-01;9.539e-02;6.746e-02;8.317e-01;2.434e-01;5.134e-01;2.381e-01;2.381e-01;8.740e-01;6.066e-01;2.047e-01;4.064e-01;4.064e-01;9.768e-02;9.768e-02;1.342e-01;4.072e-03;1.111e-01;1.275e-01;5.298e-01;3.344e-01;2.751e-01;5.033e-01;1.622e-01;2.511e-01;2.511e-01;2.575e-01;2.575e-01;2.027e-01;2.027e-01;2.024e-01;2.024e-01;1.868e-01;1.868e-01;5.657e-21;1.150e-01;6.249e-05;2.779e-01;1.039e-01;8.990e-01;6.689e-02;2.534e-02;4.408e-02;4.230e-01;2.747e-01;6.592e-02;1.778e-08;2.097e-01;1.174e-01;1.431e-02;1.057e-01;2.965e-01;2.965e-01;2.156e-01;8.940e-02;3.080e-01;1.128e-01;1.901e-01;1.399e-01;1.688e-01;2.370e-01;1.185e-01;1.169e-01;1.169e-01;1.528e-01;2.887e-02;3.299e-01;1.074e-01;2.331e-01;2.331e-01;8.514e-01;8.514e-01;1.804e-01;1.804e-01;1.189e-01;6.650e-01;5.669e-01;8.766e-01;1.927e-01;1.927e-01;1.643e-01;1.643e-01;1.013e-01;8.022e-01;5.559e-01;3.986e-01;8.698e-03;1.168e-01;4.475e-01;4.866e-01;9.855e-02;9.855e-02;2.842e-02;1.956e-01;1.371e-01;6.233e-01;7.590e-02;1.399e-10;1.399e-10;2.993e-01;1.399e-10;1.399e-10;2.988e-01;1.710e-04;9.945e-02;2.132e-04;2.540e-02;4.157e-02;5.657e-21;5.657e-21;2.354e-02;6.883e-02;5.657e-21;5.657e-21;4.969e-05;1.973e-01;5.657e-21;5.657e-21;5.658e-21;5.657e-21;5.657e-21;2.857e-01;6.348e-03;1.600e-07;6.283e-03;2.192e-01;1.814e-02;5.992e-03;3.658e-02;4.989e-04;9.089e-04;3.993e-03;2.658e-01;2.658e-01;1.066e-01;1.066e-01;6.854e-02;6.854e-02;3.542e-02;8.834e-04;1.341e-01;9.997e-02;1.211e-02;5.681e-02;5.004e-03;1.173e-03;2.663e-02;3.803e-02;6.805e-02;1.038e-03;3.229e-02;2.343e-02;2.536e-01;7.411e-01;6.743e-02;4.105e-01;4.045e-01;4.045e-01;2.336e-02;6.712e-01;5.895e-01;5.205e-02;4.158e-01;4.158e-01;1.032e-01;2.767e-01;2.034e-01	5.217e-01;3.064e-01;2.513e-01;4.667e-01;4.163e-01;2.574e-01;5.972e-01;3.351e-01;1.115e-01;6.873e-01;6.260e-01;7.247e-01;4.511e-01;9.591e-01;4.724e-01;6.137e-01;6.701e-01;5.546e-01;5.970e-01;5.989e-01;7.460e-01;6.036e-01;4.553e-01;5.784e-01;5.632e-01;2.935e-01;2.258e-01;4.193e-01;6.842e-01;1.135e-01;4.066e-01;3.107e-03;4.220e-01;1.105e-01;2.697e-01;3.512e-01;4.518e-01;1.725e-01;1.061e-01;4.265e-01;5.017e-02;1.457e-02;5.774e-01;3.414e-01;4.075e-01;4.556e-01;2.982e-01;1.795e-01;1.733e-01;3.178e-02;1.476e-01;3.694e-01;3.946e-01;7.857e-03;1.845e-01;6.355e-02;1.893e-01;1.893e-01;5.078e-03;3.075e-02;2.129e-01;1.066e-01;1.066e-01;3.647e-01;3.647e-01;2.989e-01;7.173e-01;3.344e-01;2.915e-01;5.637e-02;1.061e-01;1.591e-01;5.312e-02;2.592e-01;1.592e-01;1.592e-01;1.821e-01;1.821e-01;1.945e-01;1.945e-01;2.048e-01;2.048e-01;2.401e-01;2.401e-01;1.000e+00;3.280e-01;9.145e-01;1.659e-01;3.463e-01;3.648e-03;4.266e-01;5.639e-01;4.906e-01;9.233e-02;1.760e-01;4.301e-01;9.999e-01;2.040e-01;3.252e-01;6.056e-01;3.424e-01;1.354e-01;1.354e-01;1.866e-01;3.745e-01;1.173e-01;3.300e-01;2.337e-01;2.679e-01;2.486e-01;1.813e-01;3.030e-01;3.229e-01;3.229e-01;2.685e-01;5.665e-01;1.403e-01;3.382e-01;1.775e-01;1.775e-01;5.278e-03;5.278e-03;2.250e-01;2.250e-01;3.191e-01;2.940e-02;5.522e-02;5.062e-03;2.189e-01;2.189e-01;2.456e-01;2.456e-01;3.468e-01;1.195e-02;4.695e-02;1.024e-01;5.962e-01;3.114e-01;7.876e-02;5.323e-02;3.563e-01;3.563e-01;5.541e-01;2.342e-01;2.955e-01;3.549e-02;4.047e-01;1.000e+00;1.000e+00;1.381e-01;1.000e+00;1.000e+00;1.384e-01;7.317e-01;3.524e-01;7.765e-01;5.660e-01;4.871e-01;1.000e+00;1.000e+00;5.763e-01;4.204e-01;1.000e+00;1.000e+00;8.762e-01;2.240e-01;1.000e+00;1.000e+00;9.999e-01;1.000e+00;1.000e+00;1.556e-01;6.285e-01;9.687e-01;6.596e-01;2.125e-01;5.866e-01;6.457e-01;4.719e-01;8.340e-01;7.954e-01;6.410e-01;1.493e-01;1.493e-01;3.382e-01;3.382e-01;4.227e-01;4.227e-01;5.151e-01;6.590e-01;2.995e-01;3.564e-01;6.277e-01;4.411e-01;7.361e-01;6.172e-01;5.577e-01;5.165e-01;4.222e-01;6.751e-01;5.219e-01;5.833e-01;1.659e-01;1.938e-02;4.318e-01;7.819e-02;7.813e-02;7.813e-02;5.760e-01;2.222e-02;4.196e-02;4.687e-01;8.157e-02;8.157e-02;3.407e-01;1.622e-01;2.058e-01
junctions.tsv.csv	ENSMUSG00000096768.11_1	ENSMUSG00000096768.11	Erdr1y	chrY	+	ENSMUSG00000096768.11:t:90815593-90816039	ENSMUSG00000096768.11_1_MES_91	TRUE	TRUE				C2_C1	90813108-90815698	FALSE	FALSE	FALSE	1.813e-02	5.860e-02	0.02081	1.508e-02	5.527e-01
junctions.tsv.csv	ENSMUSG00000096768.11_1	ENSMUSG00000096768.11	Erdr1y	chrY	+	ENSMUSG00000096768.11:t:90815593-90816039	ENSMUSG00000096768.11_1_MES_91	TRUE					A_C2	NA	FALSE	FALSE	NA	6.050e-01;1.518e-01;2.356e-01;3.005e-01;6.995e-01;1.550e-03;1.085e-01;2.335e-01;2.059e-01;4.413e-01;8.080e-02;1.730e-01;2.407e-01;1.384e-01;3.631e-01;4.164e-02;3.609e-01;7.519e-02;9.150e-02;4.240e-01;3.533e-01;6.467e-01;9.457e-02;2.440e-01;6.591e-01;2.863e-01;7.876e-02;6.230e-01;1.065e-01;1.476e-03;3.733e-01;1.042e-01;4.104e-01;4.427e-01;6.298e-02;4.936e-01;4.009e-01;1.563e-01;2.468e-01;2.040e-01;6.821e-02;2.476e-02;7.438e-02;1.952e-02;1.130e-01;2.698e-02;1.795e-02;4.587e-03;5.300e-02;7.942e-03;1.130e-03;4.428e-02;4.487e-02;9.378e-02;1.204e-01;7.605e-02;3.105e-02;7.585e-03;4.612e-02;4.461e-02;1.510e-02;6.059e-02;3.689e-02;1.813e-02;6.966e-01;2.452e-01;1.498e-01;1.576e-01;1.055e-01;5.817e-01;3.030e-01;3.216e-01;1.606e-03;3.640e-01;6.084e-04;9.451e-01;5.113e-02;6.084e-04;6.084e-04;6.084e-04;6.084e-04;6.084e-04;3.285e-01;6.715e-01;2.150e-01;7.850e-01;8.929e-03;9.911e-01;2.685e-02;3.313e-01;6.320e-01;3.310e-01;1.152e-01;2.948e-01;2.467e-01;6.816e-02;4.668e-01;6.627e-02;3.887e-01;3.207e-01;1.954e-01;4.819e-01;1.579e-02;2.988e-01;6.725e-01;5.948e-01;4.052e-01;4.394e-01;1.214e-01;4.451e-01;3.387e-01;6.613e-01;5.132e-01;4.868e-01;6.762e-01;3.238e-01;8.209e-02;6.646e-02;3.114e-01;5.457e-01;4.334e-01;5.666e-01;4.353e-04;7.638e-01;3.470e-02;4.353e-04;4.353e-04;4.353e-04;4.353e-04;1.975e-01;2.350e-01;2.105e-01;2.529e-01;3.019e-01;1.354e-01;3.423e-01;1.342e-01;8.069e-02;6.892e-02;2.285e-01;3.330e-01;6.670e-01;2.783e-01;4.488e-01;8.232e-02;1.991e-01;3.406e-01;2.727e-01;9.958e-04;9.958e-04;9.958e-04;9.958e-04;3.824e-01;6.667e-02;5.966e-01;3.307e-01;6.315e-02;3.765e-01;8.728e-02;1.163e-01;3.480e-01;3.870e-01;7.605e-02;2.122e-01;3.242e-01;4.098e-03;9.959e-01;1.764e-01;4.034e-04;4.034e-04;4.262e-03;8.158e-01;3.807e-01;6.193e-01;3.424e-01;6.576e-01;4.328e-02;6.441e-02;3.063e-01;1.763e-01;4.140e-01;1.436e-01;1.289e-01;1.472e-01;1.408e-01;1.757e-01;1.481e-01;1.043e-01;4.367e-01;5.633e-01;5.774e-01;4.226e-01;1.314e-01;3.137e-02;2.417e-02;8.050e-01;1.194e-01;1.582e-01;7.105e-02;6.530e-02;1.552e-02;1.045e-01;1.009e-02;1.722e-02;8.518e-02;2.226e-02;1.468e-01;4.498e-02;1.372e-01;5.168e-01;4.832e-01;1.771e-01;5.534e-02;4.289e-02;1.674e-01;2.191e-01;3.258e-01;2.214e-01;7.786e-01;1.647e-01;1.940e-02;1.322e-01;2.590e-03;1.309e-02;1.091e-01;5.690e-01;2.735e-02;3.472e-01;4.009e-01;2.198e-01	6.997e-01;8.817e-02;2.232e-01;2.581e-01;7.419e-01;8.479e-02;1.533e-01;1.876e-01;1.845e-01;4.016e-01;8.023e-02;1.136e-03;2.915e-01;2.108e-01;4.131e-01;1.291e-01;2.341e-01;1.673e-01;1.335e-01;3.306e-01;3.191e-01;6.809e-01;2.106e-01;2.979e-01;4.901e-01;2.762e-01;9.396e-02;6.260e-01;1.307e-01;1.916e-01;2.413e-01;5.119e-02;3.786e-01;3.881e-01;9.923e-02;5.103e-01;4.596e-01;1.854e-01;6.203e-03;3.406e-01;5.404e-02;3.008e-02;4.369e-02;1.987e-02;1.102e-01;2.195e-02;1.160e-02;2.096e-02;1.007e-01;1.796e-02;5.769e-02;2.847e-02;3.417e-02;1.002e-01;8.186e-02;5.676e-02;2.445e-02;2.101e-02;6.138e-02;2.384e-02;1.064e-02;6.576e-02;1.043e-01;5.860e-02;5.221e-01;3.093e-01;1.387e-01;1.646e-01;8.878e-02;6.104e-01;3.265e-01;3.581e-01;3.980e-02;2.778e-01;5.314e-04;9.397e-01;5.731e-02;5.314e-04;5.314e-04;5.314e-04;5.314e-04;5.314e-04;4.179e-01;5.821e-01;1.370e-01;8.630e-01;3.872e-01;6.128e-01;7.368e-02;3.956e-01;5.238e-01;1.479e-01;1.188e-03;5.164e-01;3.442e-01;8.935e-02;4.258e-01;1.370e-02;4.548e-01;2.574e-01;1.652e-01;5.807e-01;3.018e-01;1.490e-01;5.661e-01;5.464e-01;4.536e-01;5.475e-01;1.155e-02;4.383e-01;4.225e-01;5.775e-01;3.623e-01;6.377e-01;6.571e-01;3.429e-01;1.073e-01;2.043e-01;2.634e-01;4.229e-01;3.750e-01;6.250e-01;4.733e-04;7.013e-01;3.540e-02;4.733e-04;4.733e-04;4.733e-04;4.733e-04;2.603e-01;2.357e-01;2.384e-01;2.033e-01;3.206e-01;1.516e-01;3.678e-01;1.130e-01;7.989e-02;4.133e-02;2.393e-01;1.649e-01;8.351e-01;5.694e-01;2.223e-01;1.111e-02;1.934e-01;2.174e-01;2.434e-01;1.237e-03;1.237e-03;1.237e-03;1.237e-03;5.368e-01;2.021e-01;3.234e-01;4.719e-01;3.944e-02;6.249e-01;2.410e-02;1.078e-02;3.009e-01;5.222e-01;1.141e-03;1.473e-01;3.273e-01;1.858e-01;8.142e-01;2.038e-01;3.290e-04;3.290e-04;3.707e-03;7.895e-01;3.598e-01;6.402e-01;7.875e-03;9.921e-01;8.794e-02;5.032e-02;2.206e-01;2.324e-01;4.067e-01;1.593e-01;1.900e-01;1.321e-01;1.271e-01;1.421e-01;1.090e-01;1.265e-01;5.142e-01;4.858e-01;3.484e-01;6.516e-01;1.093e-01;7.465e-02;1.133e-01;7.133e-01;9.089e-02;1.340e-01;7.915e-02;6.596e-02;1.560e-02;1.500e-01;2.444e-02;2.873e-02;7.437e-02;2.217e-02;1.393e-01;6.859e-03;1.571e-01;5.066e-01;4.934e-01;1.444e-01;2.200e-01;3.714e-02;1.417e-01;2.326e-01;2.218e-01;1.510e-01;8.490e-01;1.324e-01;1.653e-02;1.117e-01;4.035e-03;8.184e-03;1.458e-01;5.819e-01;7.923e-02;3.774e-01;3.208e-01;2.078e-01	NA	3.004e-01;1.681e-01;4.788e-02;1.595e-01;1.595e-01;1.190e-01;7.934e-02;1.307e-01;6.043e-02;1.321e-01;1.750e-02;7.433e-01;1.635e-01;2.069e-01;1.884e-01;3.860e-01;5.684e-01;3.183e-01;6.248e-02;3.251e-01;1.068e-01;1.068e-01;5.150e-01;1.651e-01;6.149e-01;6.534e-02;4.114e-02;6.769e-02;6.043e-02;9.267e-01;4.837e-01;1.034e-01;1.176e-01;1.908e-01;4.796e-02;1.132e-01;1.854e-01;4.862e-02;9.907e-01;6.423e-01;7.788e-04;5.766e-21;5.695e-03;5.661e-21;1.505e-03;5.682e-21;5.657e-21;5.658e-21;5.381e-02;5.657e-21;3.995e-05;1.055e-08;2.120e-08;7.268e-05;2.096e-02;1.890e-03;5.714e-21;5.657e-21;3.048e-05;2.735e-05;5.657e-21;1.429e-05;2.080e-01;1.508e-02;7.980e-01;1.595e-01;4.144e-02;6.345e-02;3.042e-02;7.461e-02;9.101e-02;1.206e-01;2.960e-04;2.889e-01;6.511e-21;3.305e-03;2.890e-03;6.511e-21;6.511e-21;6.511e-21;6.511e-21;6.511e-21;2.478e-01;2.478e-01;2.558e-01;2.558e-01;1.000e+00;1.000e+00;7.577e-02;2.439e-01;3.805e-01;7.602e-01;3.747e-01;7.519e-01;3.345e-01;3.066e-02;9.986e-02;6.538e-02;1.715e-01;2.126e-01;1.000e-01;2.874e-01;9.941e-01;4.912e-01;4.628e-01;1.624e-01;1.624e-01;4.069e-01;4.458e-01;4.040e-02;2.525e-01;2.525e-01;4.970e-01;4.970e-01;7.356e-02;7.356e-02;5.535e-02;6.102e-01;1.549e-01;3.803e-01;2.331e-01;2.331e-01;5.657e-21;1.959e-01;5.373e-04;5.657e-21;5.657e-21;5.657e-21;5.657e-21;1.759e-01;5.087e-02;7.689e-02;1.206e-01;7.991e-02;2.477e-02;6.320e-02;2.105e-02;5.286e-03;2.173e-02;4.781e-02;5.515e-01;5.515e-01;9.876e-01;9.285e-01;6.806e-02;4.979e-02;4.155e-01;9.188e-02;1.120e-08;1.120e-08;1.120e-08;1.120e-08;5.021e-01;5.932e-01;9.596e-01;5.462e-01;9.700e-03;9.528e-01;1.309e-01;3.910e-01;1.444e-01;5.284e-01;9.434e-02;2.407e-01;7.963e-02;8.689e-01;8.689e-01;7.115e-02;5.657e-21;5.657e-21;5.657e-21;7.265e-02;1.327e-01;1.327e-01;9.975e-01;9.975e-01;5.835e-02;3.720e-03;2.909e-01;1.464e-01;4.173e-02;1.177e-02;1.595e-01;1.031e-02;6.420e-03;6.578e-02;5.385e-02;1.143e-02;1.844e-01;1.844e-01;8.820e-01;8.820e-01;4.137e-02;4.476e-02;2.271e-01;2.795e-01;1.306e-02;2.729e-03;1.113e-03;3.745e-04;5.664e-21;6.136e-02;5.661e-21;5.674e-21;1.750e-03;5.671e-21;9.976e-04;1.996e-06;5.391e-03;7.531e-02;7.531e-02;6.890e-02;8.938e-01;4.405e-04;3.282e-02;3.048e-02;4.621e-01;1.992e-01;1.992e-01;7.112e-02;2.958e-10;3.018e-02;5.657e-21;5.657e-21;7.249e-02;1.682e-01;4.478e-02;5.919e-02;2.308e-01;2.451e-02	1.487e-01;2.591e-01;4.786e-01;2.473e-01;2.473e-01;3.253e-01;3.957e-01;2.954e-01;4.445e-01;2.936e-01;6.156e-01;1.781e-02;2.561e-01;2.119e-01;2.215e-01;1.147e-01;5.127e-02;1.527e-01;4.265e-01;1.377e-01;3.294e-01;3.294e-01;6.438e-02;2.510e-01;3.136e-02;4.312e-01;5.174e-01;4.250e-01;4.402e-01;4.837e-04;6.523e-02;3.471e-01;3.100e-01;2.281e-01;4.798e-01;3.290e-01;2.350e-01;4.768e-01;1.597e-05;3.320e-02;7.024e-01;9.861e-01;5.542e-01;9.996e-01;7.529e-01;9.970e-01;1.000e+00;1.000e+00;4.464e-01;1.000e+00;5.407e-01;8.219e-01;7.652e-01;6.820e-01;4.993e-01;7.639e-01;9.932e-01;1.000e+00;6.452e-01;6.886e-01;1.000e+00;8.643e-01;2.222e-01;5.527e-01;1.194e-02;2.660e-01;5.079e-01;4.367e-01;5.316e-01;4.078e-01;3.709e-01;3.162e-01;7.903e-01;1.508e-01;1.000e+00;7.039e-01;7.082e-01;1.000e+00;1.000e+00;1.000e+00;1.000e+00;1.000e+00;1.549e-01;1.549e-01;1.689e-01;1.689e-01;7.737e-08;7.789e-08;3.999e-01;1.588e-01;8.942e-02;1.528e-02;1.228e-01;1.284e-02;1.242e-01;5.519e-01;3.429e-01;4.175e-01;2.350e-01;1.839e-01;3.536e-01;1.369e-01;6.658e-05;4.326e-02;4.697e-02;2.532e-01;2.532e-01;9.807e-02;9.152e-02;5.091e-01;1.493e-01;1.493e-01;5.560e-02;5.560e-02;4.089e-01;4.089e-01;4.563e-01;4.109e-02;2.561e-01;9.565e-02;1.450e-01;1.450e-01;1.000e+00;2.240e-01;8.190e-01;1.000e+00;1.000e+00;1.000e+00;1.000e+00;2.454e-01;4.717e-01;4.017e-01;3.179e-01;3.953e-01;5.698e-01;4.355e-01;5.861e-01;7.138e-01;5.497e-01;4.832e-01;3.832e-02;3.832e-02;1.876e-04;2.479e-03;3.879e-01;4.811e-01;8.412e-02;3.648e-01;9.999e-01;9.999e-01;9.999e-01;9.999e-01;4.962e-02;4.418e-02;9.240e-04;4.549e-02;5.937e-01;1.145e-03;3.111e-01;1.168e-01;2.844e-01;5.234e-02;3.593e-01;1.836e-01;3.956e-01;2.575e-03;2.575e-03;4.152e-01;1.000e+00;1.000e+00;1.000e+00;4.125e-01;2.855e-01;2.855e-01;2.292e-05;2.292e-05;4.280e-01;6.811e-01;1.560e-01;2.851e-01;5.035e-01;6.280e-01;2.743e-01;6.276e-01;6.828e-01;4.256e-01;4.572e-01;6.447e-01;2.210e-01;2.210e-01;4.422e-03;4.422e-03;5.008e-01;4.639e-01;1.991e-01;1.531e-01;5.636e-01;6.687e-01;8.196e-01;8.526e-01;9.991e-01;4.278e-01;9.996e-01;9.978e-01;7.925e-01;9.983e-01;6.908e-01;7.677e-01;6.335e-01;4.050e-01;4.050e-01;4.192e-01;2.855e-03;7.466e-01;5.277e-01;5.426e-01;8.104e-02;2.056e-01;2.056e-01;4.100e-01;9.954e-01;5.462e-01;1.000e+00;1.000e+00;4.078e-01;2.538e-01;4.356e-01;4.465e-01;1.968e-01;5.687e-01
junctions.tsv.csv	ENSMUSG00000096768.11_1	ENSMUSG00000096768.11	Erdr1y	chrY	+	ENSMUSG00000096768.11:s:90814409-90814538	ENSMUSG00000096768.11_1_MES_92	TRUE	TRUE				C1_C2	90814538-90818696	FALSE	FALSE	FALSE	1.818e-01	2.609e-01	0.0366	2.024e-01	2.048e-01
junctions.tsv.csv	ENSMUSG00000096768.11_1	ENSMUSG00000096768.11	Erdr1y	chrY	+	ENSMUSG00000096768.11:s:90814409-90814538	ENSMUSG00000096768.11_1_MES_92	TRUE					C1_A	NA	FALSE	FALSE	NA	1.284e-01;5.249e-02;8.211e-01;1.379e-03;6.586e-02;4.665e-01;6.779e-02;3.883e-01;3.701e-01;1.381e-01;1.660e-01;1.331e-01;7.912e-02;1.724e-02;8.999e-02;7.978e-02;1.135e-01;1.500e-01;1.093e-01;5.719e-02;3.701e-02;1.471e-01;9.786e-02;1.934e-01;1.160e-01;2.524e-01;2.886e-01;3.410e-01;1.286e-01;2.082e-01;3.202e-01;3.653e-03;3.497e-01;2.109e-01;1.899e-01;5.918e-01;4.032e-01;1.019e-01;2.687e-01;2.224e-01;1.080e-01;4.272e-01;7.979e-02;3.783e-01;1.310e-01;1.410e-01;7.236e-01;1.506e-01;4.225e-01;4.114e-01;5.569e-01;4.412e-01;1.730e-03;5.062e-01;3.099e-01;1.898e-01;9.499e-01;5.013e-02;3.721e-01;3.399e-01;2.783e-01;1.322e-01;8.678e-01;3.977e-01;6.023e-01;6.965e-01;7.822e-02;2.244e-01;2.797e-01;1.945e-01;5.355e-01;2.706e-01;3.720e-01;3.518e-01;2.307e-01;7.693e-01;6.000e-02;9.400e-01;5.818e-01;4.182e-01;1.818e-01;8.182e-01;1.123e-01;8.877e-01;8.989e-04;3.032e-01;2.989e-02;1.251e-01;5.434e-01;7.825e-02;3.045e-01;1.402e-01;1.664e-01;3.153e-01;3.675e-02;1.840e-01;2.070e-03;7.783e-01;2.717e-01;2.372e-01;4.964e-01;9.304e-02;9.070e-01;3.412e-01;1.369e-01;5.201e-01;1.969e-01;4.360e-02;7.552e-01;8.593e-02;1.847e-01;7.350e-01;1.612e-01;8.388e-01;4.525e-01;8.016e-02;1.511e-01;3.056e-01;5.850e-01;4.150e-01;1.640e-01;8.360e-01;3.392e-01;6.608e-01;4.004e-01;1.621e-01;1.600e-01;2.840e-01;4.193e-01;5.807e-01;3.959e-01;6.041e-01;5.413e-02;6.486e-01;1.361e-01;1.183e-01;3.913e-02;2.953e-01;1.184e-01;5.783e-01;4.264e-01;5.736e-01;1.125e-01;5.948e-02;5.923e-02;4.831e-01;2.805e-01;1.023e-03;1.023e-03;6.447e-01;1.023e-03;1.023e-03;3.511e-01;4.562e-02;1.320e-01;4.369e-02;3.012e-01;1.664e-01;3.427e-04;3.427e-04;3.062e-01;1.827e-01;3.654e-03;3.026e-04;3.385e-02;2.872e-01;3.026e-04;3.026e-04;6.732e-03;3.026e-04;3.026e-04;4.856e-01;9.885e-02;2.747e-02;9.394e-02;1.871e-01;1.029e-01;1.421e-01;7.693e-02;8.139e-02;6.709e-02;1.177e-01;2.162e-01;7.838e-01;3.761e-01;6.239e-01;1.873e-01;8.127e-01;6.080e-02;4.437e-02;2.002e-01;2.318e-01;2.082e-01;1.437e-01;1.166e-01;2.224e-02;2.292e-01;1.717e-01;2.310e-01;5.009e-02;1.219e-01;1.649e-01;4.208e-01;7.484e-02;1.299e-01;3.984e-01;2.762e-01;7.238e-01;1.510e-01;1.453e-01;3.923e-01;3.159e-01;2.442e-01;7.558e-01;3.446e-01;2.602e-02;6.316e-01	1.374e-01;1.168e-01;7.555e-01;6.045e-02;1.248e-02;4.017e-01;8.263e-02;4.196e-01;2.742e-01;1.245e-01;1.789e-01;1.385e-01;1.213e-01;2.428e-02;1.274e-01;5.359e-02;1.230e-01;1.593e-01;9.299e-02;3.423e-02;4.283e-02;1.577e-01;1.419e-01;1.918e-01;1.179e-01;3.152e-01;2.182e-01;3.532e-01;1.234e-01;1.146e-01;2.870e-01;1.554e-01;3.170e-01;1.270e-01;2.529e-01;6.253e-01;3.732e-01;8.572e-04;3.721e-01;2.377e-01;2.377e-01;2.502e-01;9.665e-02;4.173e-01;1.027e-01;1.403e-01;7.652e-01;2.337e-01;5.118e-01;2.512e-01;4.658e-01;4.515e-01;8.016e-02;3.091e-01;3.957e-01;3.013e-01;8.723e-01;1.277e-01;1.483e-01;5.168e-01;3.445e-01;2.174e-02;9.783e-01;3.609e-01;6.391e-01;6.499e-01;8.247e-02;2.653e-01;2.976e-01;6.543e-02;6.427e-01;1.933e-01;5.133e-01;2.973e-01;2.869e-01;7.131e-01;1.483e-01;8.517e-01;6.462e-01;3.538e-01;2.609e-01;7.391e-01;3.521e-02;9.648e-01;9.018e-04;2.549e-01;1.972e-02;1.980e-01;5.252e-01;2.547e-01;2.703e-01;1.242e-01;1.514e-01;2.073e-01;1.157e-01;1.728e-01;1.349e-03;6.962e-01;2.078e-01;2.527e-01;5.376e-01;1.877e-01;8.123e-01;2.605e-01;1.072e-01;6.198e-01;1.635e-01;1.112e-01;7.365e-01;1.524e-01;1.004e-01;7.428e-01;2.091e-01;7.909e-01;5.133e-01;9.270e-02;6.265e-02;3.369e-01;5.086e-01;4.914e-01;4.163e-01;5.837e-01;2.643e-01;7.357e-01;4.398e-01;2.390e-02;3.966e-02;5.027e-01;3.725e-01;6.275e-01;4.269e-01;5.731e-01;1.067e-01;8.204e-01;7.642e-04;7.022e-04;6.480e-02;3.173e-01;2.361e-01;4.313e-01;4.604e-01;5.396e-01;1.068e-01;1.324e-01;1.168e-01;3.365e-01;3.082e-01;1.070e-03;1.070e-03;5.455e-01;1.070e-03;1.070e-03;4.508e-01;3.825e-02;1.811e-01;3.020e-02;2.838e-01;1.401e-01;3.095e-04;3.095e-04;3.186e-01;2.105e-01;2.543e-04;2.543e-04;2.194e-02;3.486e-01;2.543e-04;2.543e-04;5.874e-03;2.543e-04;2.543e-04;4.099e-01;1.150e-01;1.370e-04;7.246e-02;2.486e-01;1.281e-01;1.539e-01;4.397e-02;7.478e-02;6.046e-02;9.762e-02;3.023e-01;6.977e-01;4.099e-01;5.901e-01;1.667e-01;8.333e-01;8.955e-02;6.266e-02;1.421e-01;2.756e-01;2.018e-01;1.002e-01;1.210e-01;5.592e-02;2.388e-01;1.663e-01;1.923e-01;4.853e-02;9.669e-02;1.858e-01;3.554e-01;2.471e-01;1.230e-01;2.696e-01;1.533e-01;8.467e-01;1.407e-01;1.363e-02;5.465e-01;3.044e-01;3.608e-01;6.392e-01;3.527e-01;1.206e-01;5.561e-01	NA	3.582e-02;1.300e-01;1.702e-01;4.349e-02;6.583e-02;1.509e-01;2.168e-02;1.070e-01;3.902e-01;9.994e-03;1.895e-02;2.976e-03;4.563e-02;1.200e-08;3.924e-02;1.423e-02;7.666e-03;2.822e-02;1.687e-02;7.725e-03;1.107e-04;1.550e-02;5.168e-02;2.245e-02;2.564e-02;1.374e-01;1.951e-01;6.996e-02;8.707e-03;3.736e-01;7.533e-02;7.495e-01;6.904e-02;3.665e-01;1.569e-01;9.943e-02;5.702e-02;3.006e-01;3.872e-01;6.795e-02;5.742e-01;7.676e-01;2.160e-02;1.043e-01;7.424e-02;5.635e-02;1.286e-01;2.527e-01;2.353e-01;6.350e-01;2.929e-01;9.539e-02;6.746e-02;8.317e-01;2.434e-01;5.134e-01;2.381e-01;2.381e-01;8.740e-01;6.066e-01;2.047e-01;4.064e-01;4.064e-01;9.768e-02;9.768e-02;1.342e-01;4.072e-03;1.111e-01;1.275e-01;5.298e-01;3.344e-01;2.751e-01;5.033e-01;1.622e-01;2.511e-01;2.511e-01;2.575e-01;2.575e-01;2.027e-01;2.027e-01;2.024e-01;2.024e-01;1.868e-01;1.868e-01;5.657e-21;1.150e-01;6.249e-05;2.779e-01;1.039e-01;8.990e-01;6.689e-02;2.534e-02;4.408e-02;4.230e-01;2.747e-01;6.592e-02;1.778e-08;2.097e-01;1.174e-01;1.431e-02;1.057e-01;2.965e-01;2.965e-01;2.156e-01;8.940e-02;3.080e-01;1.128e-01;1.901e-01;1.399e-01;1.688e-01;2.370e-01;1.185e-01;1.169e-01;1.169e-01;1.528e-01;2.887e-02;3.299e-01;1.074e-01;2.331e-01;2.331e-01;8.514e-01;8.514e-01;1.804e-01;1.804e-01;1.189e-01;6.650e-01;5.669e-01;8.766e-01;1.927e-01;1.927e-01;1.643e-01;1.643e-01;1.013e-01;8.022e-01;5.559e-01;3.986e-01;8.698e-03;1.168e-01;4.475e-01;4.866e-01;9.855e-02;9.855e-02;2.842e-02;1.956e-01;1.371e-01;6.233e-01;7.590e-02;1.399e-10;1.399e-10;2.993e-01;1.399e-10;1.399e-10;2.988e-01;1.710e-04;9.945e-02;2.132e-04;2.540e-02;4.157e-02;5.657e-21;5.657e-21;2.354e-02;6.883e-02;5.657e-21;5.657e-21;4.969e-05;1.973e-01;5.657e-21;5.657e-21;5.658e-21;5.657e-21;5.657e-21;2.857e-01;6.348e-03;1.600e-07;6.283e-03;2.192e-01;1.814e-02;5.992e-03;3.658e-02;4.989e-04;9.089e-04;3.993e-03;2.658e-01;2.658e-01;1.066e-01;1.066e-01;6.854e-02;6.854e-02;3.542e-02;8.834e-04;1.341e-01;9.997e-02;1.211e-02;5.681e-02;5.004e-03;1.173e-03;2.663e-02;3.803e-02;6.805e-02;1.038e-03;3.229e-02;2.343e-02;2.536e-01;7.411e-01;6.743e-02;4.105e-01;4.045e-01;4.045e-01;2.336e-02;6.712e-01;5.895e-01;5.205e-02;4.158e-01;4.158e-01;1.032e-01;2.767e-01;2.034e-01	5.217e-01;3.064e-01;2.513e-01;4.667e-01;4.163e-01;2.574e-01;5.972e-01;3.351e-01;1.115e-01;6.873e-01;6.260e-01;7.247e-01;4.511e-01;9.591e-01;4.724e-01;6.137e-01;6.701e-01;5.546e-01;5.970e-01;5.989e-01;7.460e-01;6.036e-01;4.553e-01;5.784e-01;5.632e-01;2.935e-01;2.258e-01;4.193e-01;6.842e-01;1.135e-01;4.066e-01;3.107e-03;4.220e-01;1.105e-01;2.697e-01;3.512e-01;4.518e-01;1.725e-01;1.061e-01;4.265e-01;5.017e-02;1.457e-02;5.774e-01;3.414e-01;4.075e-01;4.556e-01;2.982e-01;1.795e-01;1.733e-01;3.178e-02;1.476e-01;3.694e-01;3.946e-01;7.857e-03;1.845e-01;6.355e-02;1.893e-01;1.893e-01;5.078e-03;3.075e-02;2.129e-01;1.066e-01;1.066e-01;3.647e-01;3.647e-01;2.989e-01;7.173e-01;3.344e-01;2.915e-01;5.637e-02;1.061e-01;1.591e-01;5.312e-02;2.592e-01;1.592e-01;1.592e-01;1.821e-01;1.821e-01;1.945e-01;1.945e-01;2.048e-01;2.048e-01;2.401e-01;2.401e-01;1.000e+00;3.280e-01;9.145e-01;1.659e-01;3.463e-01;3.648e-03;4.266e-01;5.639e-01;4.906e-01;9.233e-02;1.760e-01;4.301e-01;9.999e-01;2.040e-01;3.252e-01;6.056e-01;3.424e-01;1.354e-01;1.354e-01;1.866e-01;3.745e-01;1.173e-01;3.300e-01;2.337e-01;2.679e-01;2.486e-01;1.813e-01;3.030e-01;3.229e-01;3.229e-01;2.685e-01;5.665e-01;1.403e-01;3.382e-01;1.775e-01;1.775e-01;5.278e-03;5.278e-03;2.250e-01;2.250e-01;3.191e-01;2.940e-02;5.522e-02;5.062e-03;2.189e-01;2.189e-01;2.456e-01;2.456e-01;3.468e-01;1.195e-02;4.695e-02;1.024e-01;5.962e-01;3.114e-01;7.876e-02;5.323e-02;3.563e-01;3.563e-01;5.541e-01;2.342e-01;2.955e-01;3.549e-02;4.047e-01;1.000e+00;1.000e+00;1.381e-01;1.000e+00;1.000e+00;1.384e-01;7.317e-01;3.524e-01;7.765e-01;5.660e-01;4.871e-01;1.000e+00;1.000e+00;5.763e-01;4.204e-01;1.000e+00;1.000e+00;8.762e-01;2.240e-01;1.000e+00;1.000e+00;9.999e-01;1.000e+00;1.000e+00;1.556e-01;6.285e-01;9.687e-01;6.596e-01;2.125e-01;5.866e-01;6.457e-01;4.719e-01;8.340e-01;7.954e-01;6.410e-01;1.493e-01;1.493e-01;3.382e-01;3.382e-01;4.227e-01;4.227e-01;5.151e-01;6.590e-01;2.995e-01;3.564e-01;6.277e-01;4.411e-01;7.361e-01;6.172e-01;5.577e-01;5.165e-01;4.222e-01;6.751e-01;5.219e-01;5.833e-01;1.659e-01;1.938e-02;4.318e-01;7.819e-02;7.813e-02;7.813e-02;5.760e-01;2.222e-02;4.196e-02;4.687e-01;8.157e-02;8.157e-02;3.407e-01;1.622e-01;2.058e-01
junctions.tsv.csv	ENSMUSG00000096768.11_1	ENSMUSG00000096768.11	Erdr1y	chrY	+	ENSMUSG00000096768.11:t:90818311-90819123	ENSMUSG00000096768.11_1_MES_92	TRUE	TRUE				C2_C1	90814538-90818696	FALSE	FALSE	FALSE	1.722e-02	2.873e-02	3.191e-05	5.674e-21	9.978e-01
junctions.tsv.csv	ENSMUSG00000096768.11_1	ENSMUSG00000096768.11	Erdr1y	chrY	+	ENSMUSG00000096768.11:t:90818311-90819123	ENSMUSG00000096768.11_1_MES_92	TRUE	TRUE				A_C2	90811535-90818566	FALSE	FALSE	FALSE	1.045e-01	1.500e-01	0.0266	6.136e-02	4.278e-01
junctions.tsv.csv	ENSMUSG00000096768.11_1	ENSMUSG00000096768.11	Erdr1y	chrY	+	ENSMUSG00000096768.11:s:90815088-90815404	ENSMUSG00000096768.11_1_MES_93	TRUE	TRUE				C1_C2	90815095-90817343	FALSE	FALSE	FALSE	1.969e-01	1.635e-01	-0.01493	1.128e-01	3.300e-01
junctions.tsv.csv	ENSMUSG00000096768.11_1	ENSMUSG00000096768.11	Erdr1y	chrY	+	ENSMUSG00000096768.11:s:90815088-90815404	ENSMUSG00000096768.11_1_MES_93	TRUE					C1_A	NA	FALSE	FALSE	NA	1.284e-01;5.249e-02;8.211e-01;1.379e-03;6.586e-02;4.665e-01;6.779e-02;3.883e-01;3.701e-01;1.381e-01;1.660e-01;1.331e-01;7.912e-02;1.724e-02;8.999e-02;7.978e-02;1.135e-01;1.500e-01;1.093e-01;5.719e-02;3.701e-02;1.471e-01;9.786e-02;1.934e-01;1.160e-01;2.524e-01;2.886e-01;3.410e-01;1.286e-01;2.082e-01;3.202e-01;3.653e-03;3.497e-01;2.109e-01;1.899e-01;5.918e-01;4.032e-01;1.019e-01;2.687e-01;2.224e-01;1.080e-01;4.272e-01;7.979e-02;3.783e-01;1.310e-01;1.410e-01;7.236e-01;1.506e-01;4.225e-01;4.114e-01;5.569e-01;4.412e-01;1.730e-03;5.062e-01;3.099e-01;1.898e-01;9.499e-01;5.013e-02;3.721e-01;3.399e-01;2.783e-01;1.322e-01;8.678e-01;3.977e-01;6.023e-01;6.965e-01;7.822e-02;2.244e-01;2.797e-01;1.945e-01;5.355e-01;2.706e-01;3.720e-01;3.518e-01;2.307e-01;7.693e-01;6.000e-02;9.400e-01;5.818e-01;4.182e-01;1.818e-01;8.182e-01;1.123e-01;8.877e-01;8.989e-04;3.032e-01;2.989e-02;1.251e-01;5.434e-01;7.825e-02;3.045e-01;1.402e-01;1.664e-01;3.153e-01;3.675e-02;1.840e-01;2.070e-03;7.783e-01;2.717e-01;2.372e-01;4.964e-01;9.304e-02;9.070e-01;3.412e-01;1.369e-01;5.201e-01;1.969e-01;4.360e-02;7.552e-01;8.593e-02;1.847e-01;7.350e-01;1.612e-01;8.388e-01;4.525e-01;8.016e-02;1.511e-01;3.056e-01;5.850e-01;4.150e-01;1.640e-01;8.360e-01;3.392e-01;6.608e-01;4.004e-01;1.621e-01;1.600e-01;2.840e-01;4.193e-01;5.807e-01;3.959e-01;6.041e-01;5.413e-02;6.486e-01;1.361e-01;1.183e-01;3.913e-02;2.953e-01;1.184e-01;5.783e-01;4.264e-01;5.736e-01;1.125e-01;5.948e-02;5.923e-02;4.831e-01;2.805e-01;1.023e-03;1.023e-03;6.447e-01;1.023e-03;1.023e-03;3.511e-01;4.562e-02;1.320e-01;4.369e-02;3.012e-01;1.664e-01;3.427e-04;3.427e-04;3.062e-01;1.827e-01;3.654e-03;3.026e-04;3.385e-02;2.872e-01;3.026e-04;3.026e-04;6.732e-03;3.026e-04;3.026e-04;4.856e-01;9.885e-02;2.747e-02;9.394e-02;1.871e-01;1.029e-01;1.421e-01;7.693e-02;8.139e-02;6.709e-02;1.177e-01;2.162e-01;7.838e-01;3.761e-01;6.239e-01;1.873e-01;8.127e-01;6.080e-02;4.437e-02;2.002e-01;2.318e-01;2.082e-01;1.437e-01;1.166e-01;2.224e-02;2.292e-01;1.717e-01;2.310e-01;5.009e-02;1.219e-01;1.649e-01;4.208e-01;7.484e-02;1.299e-01;3.984e-01;2.762e-01;7.238e-01;1.510e-01;1.453e-01;3.923e-01;3.159e-01;2.442e-01;7.558e-01;3.446e-01;2.602e-02;6.316e-01	1.374e-01;1.168e-01;7.555e-01;6.045e-02;1.248e-02;4.017e-01;8.263e-02;4.196e-01;2.742e-01;1.245e-01;1.789e-01;1.385e-01;1.213e-01;2.428e-02;1.274e-01;5.359e-02;1.230e-01;1.593e-01;9.299e-02;3.423e-02;4.283e-02;1.577e-01;1.419e-01;1.918e-01;1.179e-01;3.152e-01;2.182e-01;3.532e-01;1.234e-01;1.146e-01;2.870e-01;1.554e-01;3.170e-01;1.270e-01;2.529e-01;6.253e-01;3.732e-01;8.572e-04;3.721e-01;2.377e-01;2.377e-01;2.502e-01;9.665e-02;4.173e-01;1.027e-01;1.403e-01;7.652e-01;2.337e-01;5.118e-01;2.512e-01;4.658e-01;4.515e-01;8.016e-02;3.091e-01;3.957e-01;3.013e-01;8.723e-01;1.277e-01;1.483e-01;5.168e-01;3.445e-01;2.174e-02;9.783e-01;3.609e-01;6.391e-01;6.499e-01;8.247e-02;2.653e-01;2.976e-01;6.543e-02;6.427e-01;1.933e-01;5.133e-01;2.973e-01;2.869e-01;7.131e-01;1.483e-01;8.517e-01;6.462e-01;3.538e-01;2.609e-01;7.391e-01;3.521e-02;9.648e-01;9.018e-04;2.549e-01;1.972e-02;1.980e-01;5.252e-01;2.547e-01;2.703e-01;1.242e-01;1.514e-01;2.073e-01;1.157e-01;1.728e-01;1.349e-03;6.962e-01;2.078e-01;2.527e-01;5.376e-01;1.877e-01;8.123e-01;2.605e-01;1.072e-01;6.198e-01;1.635e-01;1.112e-01;7.365e-01;1.524e-01;1.004e-01;7.428e-01;2.091e-01;7.909e-01;5.133e-01;9.270e-02;6.265e-02;3.369e-01;5.086e-01;4.914e-01;4.163e-01;5.837e-01;2.643e-01;7.357e-01;4.398e-01;2.390e-02;3.966e-02;5.027e-01;3.725e-01;6.275e-01;4.269e-01;5.731e-01;1.067e-01;8.204e-01;7.642e-04;7.022e-04;6.480e-02;3.173e-01;2.361e-01;4.313e-01;4.604e-01;5.396e-01;1.068e-01;1.324e-01;1.168e-01;3.365e-01;3.082e-01;1.070e-03;1.070e-03;5.455e-01;1.070e-03;1.070e-03;4.508e-01;3.825e-02;1.811e-01;3.020e-02;2.838e-01;1.401e-01;3.095e-04;3.095e-04;3.186e-01;2.105e-01;2.543e-04;2.543e-04;2.194e-02;3.486e-01;2.543e-04;2.543e-04;5.874e-03;2.543e-04;2.543e-04;4.099e-01;1.150e-01;1.370e-04;7.246e-02;2.486e-01;1.281e-01;1.539e-01;4.397e-02;7.478e-02;6.046e-02;9.762e-02;3.023e-01;6.977e-01;4.099e-01;5.901e-01;1.667e-01;8.333e-01;8.955e-02;6.266e-02;1.421e-01;2.756e-01;2.018e-01;1.002e-01;1.210e-01;5.592e-02;2.388e-01;1.663e-01;1.923e-01;4.853e-02;9.669e-02;1.858e-01;3.554e-01;2.471e-01;1.230e-01;2.696e-01;1.533e-01;8.467e-01;1.407e-01;1.363e-02;5.465e-01;3.044e-01;3.608e-01;6.392e-01;3.527e-01;1.206e-01;5.561e-01	NA	3.582e-02;1.300e-01;1.702e-01;4.349e-02;6.583e-02;1.509e-01;2.168e-02;1.070e-01;3.902e-01;9.994e-03;1.895e-02;2.976e-03;4.563e-02;1.200e-08;3.924e-02;1.423e-02;7.666e-03;2.822e-02;1.687e-02;7.725e-03;1.107e-04;1.550e-02;5.168e-02;2.245e-02;2.564e-02;1.374e-01;1.951e-01;6.996e-02;8.707e-03;3.736e-01;7.533e-02;7.495e-01;6.904e-02;3.665e-01;1.569e-01;9.943e-02;5.702e-02;3.006e-01;3.872e-01;6.795e-02;5.742e-01;7.676e-01;2.160e-02;1.043e-01;7.424e-02;5.635e-02;1.286e-01;2.527e-01;2.353e-01;6.350e-01;2.929e-01;9.539e-02;6.746e-02;8.317e-01;2.434e-01;5.134e-01;2.381e-01;2.381e-01;8.740e-01;6.066e-01;2.047e-01;4.064e-01;4.064e-01;9.768e-02;9.768e-02;1.342e-01;4.072e-03;1.111e-01;1.275e-01;5.298e-01;3.344e-01;2.751e-01;5.033e-01;1.622e-01;2.511e-01;2.511e-01;2.575e-01;2.575e-01;2.027e-01;2.027e-01;2.024e-01;2.024e-01;1.868e-01;1.868e-01;5.657e-21;1.150e-01;6.249e-05;2.779e-01;1.039e-01;8.990e-01;6.689e-02;2.534e-02;4.408e-02;4.230e-01;2.747e-01;6.592e-02;1.778e-08;2.097e-01;1.174e-01;1.431e-02;1.057e-01;2.965e-01;2.965e-01;2.156e-01;8.940e-02;3.080e-01;1.128e-01;1.901e-01;1.399e-01;1.688e-01;2.370e-01;1.185e-01;1.169e-01;1.169e-01;1.528e-01;2.887e-02;3.299e-01;1.074e-01;2.331e-01;2.331e-01;8.514e-01;8.514e-01;1.804e-01;1.804e-01;1.189e-01;6.650e-01;5.669e-01;8.766e-01;1.927e-01;1.927e-01;1.643e-01;1.643e-01;1.013e-01;8.022e-01;5.559e-01;3.986e-01;8.698e-03;1.168e-01;4.475e-01;4.866e-01;9.855e-02;9.855e-02;2.842e-02;1.956e-01;1.371e-01;6.233e-01;7.590e-02;1.399e-10;1.399e-10;2.993e-01;1.399e-10;1.399e-10;2.988e-01;1.710e-04;9.945e-02;2.132e-04;2.540e-02;4.157e-02;5.657e-21;5.657e-21;2.354e-02;6.883e-02;5.657e-21;5.657e-21;4.969e-05;1.973e-01;5.657e-21;5.657e-21;5.658e-21;5.657e-21;5.657e-21;2.857e-01;6.348e-03;1.600e-07;6.283e-03;2.192e-01;1.814e-02;5.992e-03;3.658e-02;4.989e-04;9.089e-04;3.993e-03;2.658e-01;2.658e-01;1.066e-01;1.066e-01;6.854e-02;6.854e-02;3.542e-02;8.834e-04;1.341e-01;9.997e-02;1.211e-02;5.681e-02;5.004e-03;1.173e-03;2.663e-02;3.803e-02;6.805e-02;1.038e-03;3.229e-02;2.343e-02;2.536e-01;7.411e-01;6.743e-02;4.105e-01;4.045e-01;4.045e-01;2.336e-02;6.712e-01;5.895e-01;5.205e-02;4.158e-01;4.158e-01;1.032e-01;2.767e-01;2.034e-01	5.217e-01;3.064e-01;2.513e-01;4.667e-01;4.163e-01;2.574e-01;5.972e-01;3.351e-01;1.115e-01;6.873e-01;6.260e-01;7.247e-01;4.511e-01;9.591e-01;4.724e-01;6.137e-01;6.701e-01;5.546e-01;5.970e-01;5.989e-01;7.460e-01;6.036e-01;4.553e-01;5.784e-01;5.632e-01;2.935e-01;2.258e-01;4.193e-01;6.842e-01;1.135e-01;4.066e-01;3.107e-03;4.220e-01;1.105e-01;2.697e-01;3.512e-01;4.518e-01;1.725e-01;1.061e-01;4.265e-01;5.017e-02;1.457e-02;5.774e-01;3.414e-01;4.075e-01;4.556e-01;2.982e-01;1.795e-01;1.733e-01;3.178e-02;1.476e-01;3.694e-01;3.946e-01;7.857e-03;1.845e-01;6.355e-02;1.893e-01;1.893e-01;5.078e-03;3.075e-02;2.129e-01;1.066e-01;1.066e-01;3.647e-01;3.647e-01;2.989e-01;7.173e-01;3.344e-01;2.915e-01;5.637e-02;1.061e-01;1.591e-01;5.312e-02;2.592e-01;1.592e-01;1.592e-01;1.821e-01;1.821e-01;1.945e-01;1.945e-01;2.048e-01;2.048e-01;2.401e-01;2.401e-01;1.000e+00;3.280e-01;9.145e-01;1.659e-01;3.463e-01;3.648e-03;4.266e-01;5.639e-01;4.906e-01;9.233e-02;1.760e-01;4.301e-01;9.999e-01;2.040e-01;3.252e-01;6.056e-01;3.424e-01;1.354e-01;1.354e-01;1.866e-01;3.745e-01;1.173e-01;3.300e-01;2.337e-01;2.679e-01;2.486e-01;1.813e-01;3.030e-01;3.229e-01;3.229e-01;2.685e-01;5.665e-01;1.403e-01;3.382e-01;1.775e-01;1.775e-01;5.278e-03;5.278e-03;2.250e-01;2.250e-01;3.191e-01;2.940e-02;5.522e-02;5.062e-03;2.189e-01;2.189e-01;2.456e-01;2.456e-01;3.468e-01;1.195e-02;4.695e-02;1.024e-01;5.962e-01;3.114e-01;7.876e-02;5.323e-02;3.563e-01;3.563e-01;5.541e-01;2.342e-01;2.955e-01;3.549e-02;4.047e-01;1.000e+00;1.000e+00;1.381e-01;1.000e+00;1.000e+00;1.384e-01;7.317e-01;3.524e-01;7.765e-01;5.660e-01;4.871e-01;1.000e+00;1.000e+00;5.763e-01;4.204e-01;1.000e+00;1.000e+00;8.762e-01;2.240e-01;1.000e+00;1.000e+00;9.999e-01;1.000e+00;1.000e+00;1.556e-01;6.285e-01;9.687e-01;6.596e-01;2.125e-01;5.866e-01;6.457e-01;4.719e-01;8.340e-01;7.954e-01;6.410e-01;1.493e-01;1.493e-01;3.382e-01;3.382e-01;4.227e-01;4.227e-01;5.151e-01;6.590e-01;2.995e-01;3.564e-01;6.277e-01;4.411e-01;7.361e-01;6.172e-01;5.577e-01;5.165e-01;4.222e-01;6.751e-01;5.219e-01;5.833e-01;1.659e-01;1.938e-02;4.318e-01;7.819e-02;7.813e-02;7.813e-02;5.760e-01;2.222e-02;4.196e-02;4.687e-01;8.157e-02;8.157e-02;3.407e-01;1.622e-01;2.058e-01
junctions.tsv.csv	ENSMUSG00000096768.11_1	ENSMUSG00000096768.11	Erdr1y	chrY	+	ENSMUSG00000096768.11:t:90817289-90817366	ENSMUSG00000096768.11_1_MES_93	TRUE	TRUE				C2_C1	90815095-90817343	FALSE	FALSE	FALSE	1.055e-01	8.878e-02	-0.006682	3.042e-02	5.316e-01
junctions.tsv.csv	ENSMUSG00000096768.11_1	ENSMUSG00000096768.11	Erdr1y	chrY	+	ENSMUSG00000096768.11:t:90817289-90817366	ENSMUSG00000096768.11_1_MES_93	TRUE					A_C2	NA	FALSE	FALSE	NA	6.050e-01;1.518e-01;2.356e-01;3.005e-01;6.995e-01;1.550e-03;1.085e-01;2.335e-01;2.059e-01;4.413e-01;8.080e-02;1.730e-01;2.407e-01;1.384e-01;3.631e-01;4.164e-02;3.609e-01;7.519e-02;9.150e-02;4.240e-01;3.533e-01;6.467e-01;9.457e-02;2.440e-01;6.591e-01;2.863e-01;7.876e-02;6.230e-01;1.065e-01;1.476e-03;3.733e-01;1.042e-01;4.104e-01;4.427e-01;6.298e-02;4.936e-01;4.009e-01;1.563e-01;2.468e-01;2.040e-01;6.821e-02;2.476e-02;7.438e-02;1.952e-02;1.130e-01;2.698e-02;1.795e-02;4.587e-03;5.300e-02;7.942e-03;1.130e-03;4.428e-02;4.487e-02;9.378e-02;1.204e-01;7.605e-02;3.105e-02;7.585e-03;4.612e-02;4.461e-02;1.510e-02;6.059e-02;3.689e-02;1.813e-02;6.966e-01;2.452e-01;1.498e-01;1.576e-01;1.055e-01;5.817e-01;3.030e-01;3.216e-01;1.606e-03;3.640e-01;6.084e-04;9.451e-01;5.113e-02;6.084e-04;6.084e-04;6.084e-04;6.084e-04;6.084e-04;3.285e-01;6.715e-01;2.150e-01;7.850e-01;8.929e-03;9.911e-01;2.685e-02;3.313e-01;6.320e-01;3.310e-01;1.152e-01;2.948e-01;2.467e-01;6.816e-02;4.668e-01;6.627e-02;3.887e-01;3.207e-01;1.954e-01;4.819e-01;1.579e-02;2.988e-01;6.725e-01;5.948e-01;4.052e-01;4.394e-01;1.214e-01;4.451e-01;3.387e-01;6.613e-01;5.132e-01;4.868e-01;6.762e-01;3.238e-01;8.209e-02;6.646e-02;3.114e-01;5.457e-01;4.334e-01;5.666e-01;4.353e-04;7.638e-01;3.470e-02;4.353e-04;4.353e-04;4.353e-04;4.353e-04;1.975e-01;2.350e-01;2.105e-01;2.529e-01;3.019e-01;1.354e-01;3.423e-01;1.342e-01;8.069e-02;6.892e-02;2.285e-01;3.330e-01;6.670e-01;2.783e-01;4.488e-01;8.232e-02;1.991e-01;3.406e-01;2.727e-01;9.958e-04;9.958e-04;9.958e-04;9.958e-04;3.824e-01;6.667e-02;5.966e-01;3.307e-01;6.315e-02;3.765e-01;8.728e-02;1.163e-01;3.480e-01;3.870e-01;7.605e-02;2.122e-01;3.242e-01;4.098e-03;9.959e-01;1.764e-01;4.034e-04;4.034e-04;4.262e-03;8.158e-01;3.807e-01;6.193e-01;3.424e-01;6.576e-01;4.328e-02;6.441e-02;3.063e-01;1.763e-01;4.140e-01;1.436e-01;1.289e-01;1.472e-01;1.408e-01;1.757e-01;1.481e-01;1.043e-01;4.367e-01;5.633e-01;5.774e-01;4.226e-01;1.314e-01;3.137e-02;2.417e-02;8.050e-01;1.194e-01;1.582e-01;7.105e-02;6.530e-02;1.552e-02;1.045e-01;1.009e-02;1.722e-02;8.518e-02;2.226e-02;1.468e-01;4.498e-02;1.372e-01;5.168e-01;4.832e-01;1.771e-01;5.534e-02;4.289e-02;1.674e-01;2.191e-01;3.258e-01;2.214e-01;7.786e-01;1.647e-01;1.940e-02;1.322e-01;2.590e-03;1.309e-02;1.091e-01;5.690e-01;2.735e-02;3.472e-01;4.009e-01;2.198e-01	6.997e-01;8.817e-02;2.232e-01;2.581e-01;7.419e-01;8.479e-02;1.533e-01;1.876e-01;1.845e-01;4.016e-01;8.023e-02;1.136e-03;2.915e-01;2.108e-01;4.131e-01;1.291e-01;2.341e-01;1.673e-01;1.335e-01;3.306e-01;3.191e-01;6.809e-01;2.106e-01;2.979e-01;4.901e-01;2.762e-01;9.396e-02;6.260e-01;1.307e-01;1.916e-01;2.413e-01;5.119e-02;3.786e-01;3.881e-01;9.923e-02;5.103e-01;4.596e-01;1.854e-01;6.203e-03;3.406e-01;5.404e-02;3.008e-02;4.369e-02;1.987e-02;1.102e-01;2.195e-02;1.160e-02;2.096e-02;1.007e-01;1.796e-02;5.769e-02;2.847e-02;3.417e-02;1.002e-01;8.186e-02;5.676e-02;2.445e-02;2.101e-02;6.138e-02;2.384e-02;1.064e-02;6.576e-02;1.043e-01;5.860e-02;5.221e-01;3.093e-01;1.387e-01;1.646e-01;8.878e-02;6.104e-01;3.265e-01;3.581e-01;3.980e-02;2.778e-01;5.314e-04;9.397e-01;5.731e-02;5.314e-04;5.314e-04;5.314e-04;5.314e-04;5.314e-04;4.179e-01;5.821e-01;1.370e-01;8.630e-01;3.872e-01;6.128e-01;7.368e-02;3.956e-01;5.238e-01;1.479e-01;1.188e-03;5.164e-01;3.442e-01;8.935e-02;4.258e-01;1.370e-02;4.548e-01;2.574e-01;1.652e-01;5.807e-01;3.018e-01;1.490e-01;5.661e-01;5.464e-01;4.536e-01;5.475e-01;1.155e-02;4.383e-01;4.225e-01;5.775e-01;3.623e-01;6.377e-01;6.571e-01;3.429e-01;1.073e-01;2.043e-01;2.634e-01;4.229e-01;3.750e-01;6.250e-01;4.733e-04;7.013e-01;3.540e-02;4.733e-04;4.733e-04;4.733e-04;4.733e-04;2.603e-01;2.357e-01;2.384e-01;2.033e-01;3.206e-01;1.516e-01;3.678e-01;1.130e-01;7.989e-02;4.133e-02;2.393e-01;1.649e-01;8.351e-01;5.694e-01;2.223e-01;1.111e-02;1.934e-01;2.174e-01;2.434e-01;1.237e-03;1.237e-03;1.237e-03;1.237e-03;5.368e-01;2.021e-01;3.234e-01;4.719e-01;3.944e-02;6.249e-01;2.410e-02;1.078e-02;3.009e-01;5.222e-01;1.141e-03;1.473e-01;3.273e-01;1.858e-01;8.142e-01;2.038e-01;3.290e-04;3.290e-04;3.707e-03;7.895e-01;3.598e-01;6.402e-01;7.875e-03;9.921e-01;8.794e-02;5.032e-02;2.206e-01;2.324e-01;4.067e-01;1.593e-01;1.900e-01;1.321e-01;1.271e-01;1.421e-01;1.090e-01;1.265e-01;5.142e-01;4.858e-01;3.484e-01;6.516e-01;1.093e-01;7.465e-02;1.133e-01;7.133e-01;9.089e-02;1.340e-01;7.915e-02;6.596e-02;1.560e-02;1.500e-01;2.444e-02;2.873e-02;7.437e-02;2.217e-02;1.393e-01;6.859e-03;1.571e-01;5.066e-01;4.934e-01;1.444e-01;2.200e-01;3.714e-02;1.417e-01;2.326e-01;2.218e-01;1.510e-01;8.490e-01;1.324e-01;1.653e-02;1.117e-01;4.035e-03;8.184e-03;1.458e-01;5.819e-01;7.923e-02;3.774e-01;3.208e-01;2.078e-01	NA	3.004e-01;1.681e-01;4.788e-02;1.595e-01;1.595e-01;1.190e-01;7.934e-02;1.307e-01;6.043e-02;1.321e-01;1.750e-02;7.433e-01;1.635e-01;2.069e-01;1.884e-01;3.860e-01;5.684e-01;3.183e-01;6.248e-02;3.251e-01;1.068e-01;1.068e-01;5.150e-01;1.651e-01;6.149e-01;6.534e-02;4.114e-02;6.769e-02;6.043e-02;9.267e-01;4.837e-01;1.034e-01;1.176e-01;1.908e-01;4.796e-02;1.132e-01;1.854e-01;4.862e-02;9.907e-01;6.423e-01;7.788e-04;5.766e-21;5.695e-03;5.661e-21;1.505e-03;5.682e-21;5.657e-21;5.658e-21;5.381e-02;5.657e-21;3.995e-05;1.055e-08;2.120e-08;7.268e-05;2.096e-02;1.890e-03;5.714e-21;5.657e-21;3.048e-05;2.735e-05;5.657e-21;1.429e-05;2.080e-01;1.508e-02;7.980e-01;1.595e-01;4.144e-02;6.345e-02;3.042e-02;7.461e-02;9.101e-02;1.206e-01;2.960e-04;2.889e-01;6.511e-21;3.305e-03;2.890e-03;6.511e-21;6.511e-21;6.511e-21;6.511e-21;6.511e-21;2.478e-01;2.478e-01;2.558e-01;2.558e-01;1.000e+00;1.000e+00;7.577e-02;2.439e-01;3.805e-01;7.602e-01;3.747e-01;7.519e-01;3.345e-01;3.066e-02;9.986e-02;6.538e-02;1.715e-01;2.126e-01;1.000e-01;2.874e-01;9.941e-01;4.912e-01;4.628e-01;1.624e-01;1.624e-01;4.069e-01;4.458e-01;4.040e-02;2.525e-01;2.525e-01;4.970e-01;4.970e-01;7.356e-02;7.356e-02;5.535e-02;6.102e-01;1.549e-01;3.803e-01;2.331e-01;2.331e-01;5.657e-21;1.959e-01;5.373e-04;5.657e-21;5.657e-21;5.657e-21;5.657e-21;1.759e-01;5.087e-02;7.689e-02;1.206e-01;7.991e-02;2.477e-02;6.320e-02;2.105e-02;5.286e-03;2.173e-02;4.781e-02;5.515e-01;5.515e-01;9.876e-01;9.285e-01;6.806e-02;4.979e-02;4.155e-01;9.188e-02;1.120e-08;1.120e-08;1.120e-08;1.120e-08;5.021e-01;5.932e-01;9.596e-01;5.462e-01;9.700e-03;9.528e-01;1.309e-01;3.910e-01;1.444e-01;5.284e-01;9.434e-02;2.407e-01;7.963e-02;8.689e-01;8.689e-01;7.115e-02;5.657e-21;5.657e-21;5.657e-21;7.265e-02;1.327e-01;1.327e-01;9.975e-01;9.975e-01;5.835e-02;3.720e-03;2.909e-01;1.464e-01;4.173e-02;1.177e-02;1.595e-01;1.031e-02;6.420e-03;6.578e-02;5.385e-02;1.143e-02;1.844e-01;1.844e-01;8.820e-01;8.820e-01;4.137e-02;4.476e-02;2.271e-01;2.795e-01;1.306e-02;2.729e-03;1.113e-03;3.745e-04;5.664e-21;6.136e-02;5.661e-21;5.674e-21;1.750e-03;5.671e-21;9.976e-04;1.996e-06;5.391e-03;7.531e-02;7.531e-02;6.890e-02;8.938e-01;4.405e-04;3.282e-02;3.048e-02;4.621e-01;1.992e-01;1.992e-01;7.112e-02;2.958e-10;3.018e-02;5.657e-21;5.657e-21;7.249e-02;1.682e-01;4.478e-02;5.919e-02;2.308e-01;2.451e-02	1.487e-01;2.591e-01;4.786e-01;2.473e-01;2.473e-01;3.253e-01;3.957e-01;2.954e-01;4.445e-01;2.936e-01;6.156e-01;1.781e-02;2.561e-01;2.119e-01;2.215e-01;1.147e-01;5.127e-02;1.527e-01;4.265e-01;1.377e-01;3.294e-01;3.294e-01;6.438e-02;2.510e-01;3.136e-02;4.312e-01;5.174e-01;4.250e-01;4.402e-01;4.837e-04;6.523e-02;3.471e-01;3.100e-01;2.281e-01;4.798e-01;3.290e-01;2.350e-01;4.768e-01;1.597e-05;3.320e-02;7.024e-01;9.861e-01;5.542e-01;9.996e-01;7.529e-01;9.970e-01;1.000e+00;1.000e+00;4.464e-01;1.000e+00;5.407e-01;8.219e-01;7.652e-01;6.820e-01;4.993e-01;7.639e-01;9.932e-01;1.000e+00;6.452e-01;6.886e-01;1.000e+00;8.643e-01;2.222e-01;5.527e-01;1.194e-02;2.660e-01;5.079e-01;4.367e-01;5.316e-01;4.078e-01;3.709e-01;3.162e-01;7.903e-01;1.508e-01;1.000e+00;7.039e-01;7.082e-01;1.000e+00;1.000e+00;1.000e+00;1.000e+00;1.000e+00;1.549e-01;1.549e-01;1.689e-01;1.689e-01;7.737e-08;7.789e-08;3.999e-01;1.588e-01;8.942e-02;1.528e-02;1.228e-01;1.284e-02;1.242e-01;5.519e-01;3.429e-01;4.175e-01;2.350e-01;1.839e-01;3.536e-01;1.369e-01;6.658e-05;4.326e-02;4.697e-02;2.532e-01;2.532e-01;9.807e-02;9.152e-02;5.091e-01;1.493e-01;1.493e-01;5.560e-02;5.560e-02;4.089e-01;4.089e-01;4.563e-01;4.109e-02;2.561e-01;9.565e-02;1.450e-01;1.450e-01;1.000e+00;2.240e-01;8.190e-01;1.000e+00;1.000e+00;1.000e+00;1.000e+00;2.454e-01;4.717e-01;4.017e-01;3.179e-01;3.953e-01;5.698e-01;4.355e-01;5.861e-01;7.138e-01;5.497e-01;4.832e-01;3.832e-02;3.832e-02;1.876e-04;2.479e-03;3.879e-01;4.811e-01;8.412e-02;3.648e-01;9.999e-01;9.999e-01;9.999e-01;9.999e-01;4.962e-02;4.418e-02;9.240e-04;4.549e-02;5.937e-01;1.145e-03;3.111e-01;1.168e-01;2.844e-01;5.234e-02;3.593e-01;1.836e-01;3.956e-01;2.575e-03;2.575e-03;4.152e-01;1.000e+00;1.000e+00;1.000e+00;4.125e-01;2.855e-01;2.855e-01;2.292e-05;2.292e-05;4.280e-01;6.811e-01;1.560e-01;2.851e-01;5.035e-01;6.280e-01;2.743e-01;6.276e-01;6.828e-01;4.256e-01;4.572e-01;6.447e-01;2.210e-01;2.210e-01;4.422e-03;4.422e-03;5.008e-01;4.639e-01;1.991e-01;1.531e-01;5.636e-01;6.687e-01;8.196e-01;8.526e-01;9.991e-01;4.278e-01;9.996e-01;9.978e-01;7.925e-01;9.983e-01;6.908e-01;7.677e-01;6.335e-01;4.050e-01;4.050e-01;4.192e-01;2.855e-03;7.466e-01;5.277e-01;5.426e-01;8.104e-02;2.056e-01;2.056e-01;4.100e-01;9.954e-01;5.462e-01;1.000e+00;1.000e+00;4.078e-01;2.538e-01;4.356e-01;4.465e-01;1.968e-01;5.687e-01
junctions.tsv.csv	ENSMUSG00000096768.11_1	ENSMUSG00000096768.11	Erdr1y	chrY	+	ENSMUSG00000096768.11:s:90815088-90815404	ENSMUSG00000096768.11_1_MES_94	TRUE	TRUE				C1_C2	90815404-90817643	FALSE	FALSE	FALSE	4.360e-02	1.112e-01	0.04498	1.901e-01	2.337e-01
junctions.tsv.csv	ENSMUSG00000096768.11_1	ENSMUSG00000096768.11	Erdr1y	chrY	+	ENSMUSG00000096768.11:s:90815088-90815404	ENSMUSG00000096768.11_1_MES_94	TRUE					C1_A	NA	FALSE	FALSE	NA	1.284e-01;5.249e-02;8.211e-01;1.379e-03;6.586e-02;4.665e-01;6.779e-02;3.883e-01;3.701e-01;1.381e-01;1.660e-01;1.331e-01;7.912e-02;1.724e-02;8.999e-02;7.978e-02;1.135e-01;1.500e-01;1.093e-01;5.719e-02;3.701e-02;1.471e-01;9.786e-02;1.934e-01;1.160e-01;2.524e-01;2.886e-01;3.410e-01;1.286e-01;2.082e-01;3.202e-01;3.653e-03;3.497e-01;2.109e-01;1.899e-01;5.918e-01;4.032e-01;1.019e-01;2.687e-01;2.224e-01;1.080e-01;4.272e-01;7.979e-02;3.783e-01;1.310e-01;1.410e-01;7.236e-01;1.506e-01;4.225e-01;4.114e-01;5.569e-01;4.412e-01;1.730e-03;5.062e-01;3.099e-01;1.898e-01;9.499e-01;5.013e-02;3.721e-01;3.399e-01;2.783e-01;1.322e-01;8.678e-01;3.977e-01;6.023e-01;6.965e-01;7.822e-02;2.244e-01;2.797e-01;1.945e-01;5.355e-01;2.706e-01;3.720e-01;3.518e-01;2.307e-01;7.693e-01;6.000e-02;9.400e-01;5.818e-01;4.182e-01;1.818e-01;8.182e-01;1.123e-01;8.877e-01;8.989e-04;3.032e-01;2.989e-02;1.251e-01;5.434e-01;7.825e-02;3.045e-01;1.402e-01;1.664e-01;3.153e-01;3.675e-02;1.840e-01;2.070e-03;7.783e-01;2.717e-01;2.372e-01;4.964e-01;9.304e-02;9.070e-01;3.412e-01;1.369e-01;5.201e-01;1.969e-01;4.360e-02;7.552e-01;8.593e-02;1.847e-01;7.350e-01;1.612e-01;8.388e-01;4.525e-01;8.016e-02;1.511e-01;3.056e-01;5.850e-01;4.150e-01;1.640e-01;8.360e-01;3.392e-01;6.608e-01;4.004e-01;1.621e-01;1.600e-01;2.840e-01;4.193e-01;5.807e-01;3.959e-01;6.041e-01;5.413e-02;6.486e-01;1.361e-01;1.183e-01;3.913e-02;2.953e-01;1.184e-01;5.783e-01;4.264e-01;5.736e-01;1.125e-01;5.948e-02;5.923e-02;4.831e-01;2.805e-01;1.023e-03;1.023e-03;6.447e-01;1.023e-03;1.023e-03;3.511e-01;4.562e-02;1.320e-01;4.369e-02;3.012e-01;1.664e-01;3.427e-04;3.427e-04;3.062e-01;1.827e-01;3.654e-03;3.026e-04;3.385e-02;2.872e-01;3.026e-04;3.026e-04;6.732e-03;3.026e-04;3.026e-04;4.856e-01;9.885e-02;2.747e-02;9.394e-02;1.871e-01;1.029e-01;1.421e-01;7.693e-02;8.139e-02;6.709e-02;1.177e-01;2.162e-01;7.838e-01;3.761e-01;6.239e-01;1.873e-01;8.127e-01;6.080e-02;4.437e-02;2.002e-01;2.318e-01;2.082e-01;1.437e-01;1.166e-01;2.224e-02;2.292e-01;1.717e-01;2.310e-01;5.009e-02;1.219e-01;1.649e-01;4.208e-01;7.484e-02;1.299e-01;3.984e-01;2.762e-01;7.238e-01;1.510e-01;1.453e-01;3.923e-01;3.159e-01;2.442e-01;7.558e-01;3.446e-01;2.602e-02;6.316e-01	1.374e-01;1.168e-01;7.555e-01;6.045e-02;1.248e-02;4.017e-01;8.263e-02;4.196e-01;2.742e-01;1.245e-01;1.789e-01;1.385e-01;1.213e-01;2.428e-02;1.274e-01;5.359e-02;1.230e-01;1.593e-01;9.299e-02;3.423e-02;4.283e-02;1.577e-01;1.419e-01;1.918e-01;1.179e-01;3.152e-01;2.182e-01;3.532e-01;1.234e-01;1.146e-01;2.870e-01;1.554e-01;3.170e-01;1.270e-01;2.529e-01;6.253e-01;3.732e-01;8.572e-04;3.721e-01;2.377e-01;2.377e-01;2.502e-01;9.665e-02;4.173e-01;1.027e-01;1.403e-01;7.652e-01;2.337e-01;5.118e-01;2.512e-01;4.658e-01;4.515e-01;8.016e-02;3.091e-01;3.957e-01;3.013e-01;8.723e-01;1.277e-01;1.483e-01;5.168e-01;3.445e-01;2.174e-02;9.783e-01;3.609e-01;6.391e-01;6.499e-01;8.247e-02;2.653e-01;2.976e-01;6.543e-02;6.427e-01;1.933e-01;5.133e-01;2.973e-01;2.869e-01;7.131e-01;1.483e-01;8.517e-01;6.462e-01;3.538e-01;2.609e-01;7.391e-01;3.521e-02;9.648e-01;9.018e-04;2.549e-01;1.972e-02;1.980e-01;5.252e-01;2.547e-01;2.703e-01;1.242e-01;1.514e-01;2.073e-01;1.157e-01;1.728e-01;1.349e-03;6.962e-01;2.078e-01;2.527e-01;5.376e-01;1.877e-01;8.123e-01;2.605e-01;1.072e-01;6.198e-01;1.635e-01;1.112e-01;7.365e-01;1.524e-01;1.004e-01;7.428e-01;2.091e-01;7.909e-01;5.133e-01;9.270e-02;6.265e-02;3.369e-01;5.086e-01;4.914e-01;4.163e-01;5.837e-01;2.643e-01;7.357e-01;4.398e-01;2.390e-02;3.966e-02;5.027e-01;3.725e-01;6.275e-01;4.269e-01;5.731e-01;1.067e-01;8.204e-01;7.642e-04;7.022e-04;6.480e-02;3.173e-01;2.361e-01;4.313e-01;4.604e-01;5.396e-01;1.068e-01;1.324e-01;1.168e-01;3.365e-01;3.082e-01;1.070e-03;1.070e-03;5.455e-01;1.070e-03;1.070e-03;4.508e-01;3.825e-02;1.811e-01;3.020e-02;2.838e-01;1.401e-01;3.095e-04;3.095e-04;3.186e-01;2.105e-01;2.543e-04;2.543e-04;2.194e-02;3.486e-01;2.543e-04;2.543e-04;5.874e-03;2.543e-04;2.543e-04;4.099e-01;1.150e-01;1.370e-04;7.246e-02;2.486e-01;1.281e-01;1.539e-01;4.397e-02;7.478e-02;6.046e-02;9.762e-02;3.023e-01;6.977e-01;4.099e-01;5.901e-01;1.667e-01;8.333e-01;8.955e-02;6.266e-02;1.421e-01;2.756e-01;2.018e-01;1.002e-01;1.210e-01;5.592e-02;2.388e-01;1.663e-01;1.923e-01;4.853e-02;9.669e-02;1.858e-01;3.554e-01;2.471e-01;1.230e-01;2.696e-01;1.533e-01;8.467e-01;1.407e-01;1.363e-02;5.465e-01;3.044e-01;3.608e-01;6.392e-01;3.527e-01;1.206e-01;5.561e-01	NA	3.582e-02;1.300e-01;1.702e-01;4.349e-02;6.583e-02;1.509e-01;2.168e-02;1.070e-01;3.902e-01;9.994e-03;1.895e-02;2.976e-03;4.563e-02;1.200e-08;3.924e-02;1.423e-02;7.666e-03;2.822e-02;1.687e-02;7.725e-03;1.107e-04;1.550e-02;5.168e-02;2.245e-02;2.564e-02;1.374e-01;1.951e-01;6.996e-02;8.707e-03;3.736e-01;7.533e-02;7.495e-01;6.904e-02;3.665e-01;1.569e-01;9.943e-02;5.702e-02;3.006e-01;3.872e-01;6.795e-02;5.742e-01;7.676e-01;2.160e-02;1.043e-01;7.424e-02;5.635e-02;1.286e-01;2.527e-01;2.353e-01;6.350e-01;2.929e-01;9.539e-02;6.746e-02;8.317e-01;2.434e-01;5.134e-01;2.381e-01;2.381e-01;8.740e-01;6.066e-01;2.047e-01;4.064e-01;4.064e-01;9.768e-02;9.768e-02;1.342e-01;4.072e-03;1.111e-01;1.275e-01;5.298e-01;3.344e-01;2.751e-01;5.033e-01;1.622e-01;2.511e-01;2.511e-01;2.575e-01;2.575e-01;2.027e-01;2.027e-01;2.024e-01;2.024e-01;1.868e-01;1.868e-01;5.657e-21;1.150e-01;6.249e-05;2.779e-01;1.039e-01;8.990e-01;6.689e-02;2.534e-02;4.408e-02;4.230e-01;2.747e-01;6.592e-02;1.778e-08;2.097e-01;1.174e-01;1.431e-02;1.057e-01;2.965e-01;2.965e-01;2.156e-01;8.940e-02;3.080e-01;1.128e-01;1.901e-01;1.399e-01;1.688e-01;2.370e-01;1.185e-01;1.169e-01;1.169e-01;1.528e-01;2.887e-02;3.299e-01;1.074e-01;2.331e-01;2.331e-01;8.514e-01;8.514e-01;1.804e-01;1.804e-01;1.189e-01;6.650e-01;5.669e-01;8.766e-01;1.927e-01;1.927e-01;1.643e-01;1.643e-01;1.013e-01;8.022e-01;5.559e-01;3.986e-01;8.698e-03;1.168e-01;4.475e-01;4.866e-01;9.855e-02;9.855e-02;2.842e-02;1.956e-01;1.371e-01;6.233e-01;7.590e-02;1.399e-10;1.399e-10;2.993e-01;1.399e-10;1.399e-10;2.988e-01;1.710e-04;9.945e-02;2.132e-04;2.540e-02;4.157e-02;5.657e-21;5.657e-21;2.354e-02;6.883e-02;5.657e-21;5.657e-21;4.969e-05;1.973e-01;5.657e-21;5.657e-21;5.658e-21;5.657e-21;5.657e-21;2.857e-01;6.348e-03;1.600e-07;6.283e-03;2.192e-01;1.814e-02;5.992e-03;3.658e-02;4.989e-04;9.089e-04;3.993e-03;2.658e-01;2.658e-01;1.066e-01;1.066e-01;6.854e-02;6.854e-02;3.542e-02;8.834e-04;1.341e-01;9.997e-02;1.211e-02;5.681e-02;5.004e-03;1.173e-03;2.663e-02;3.803e-02;6.805e-02;1.038e-03;3.229e-02;2.343e-02;2.536e-01;7.411e-01;6.743e-02;4.105e-01;4.045e-01;4.045e-01;2.336e-02;6.712e-01;5.895e-01;5.205e-02;4.158e-01;4.158e-01;1.032e-01;2.767e-01;2.034e-01	5.217e-01;3.064e-01;2.513e-01;4.667e-01;4.163e-01;2.574e-01;5.972e-01;3.351e-01;1.115e-01;6.873e-01;6.260e-01;7.247e-01;4.511e-01;9.591e-01;4.724e-01;6.137e-01;6.701e-01;5.546e-01;5.970e-01;5.989e-01;7.460e-01;6.036e-01;4.553e-01;5.784e-01;5.632e-01;2.935e-01;2.258e-01;4.193e-01;6.842e-01;1.135e-01;4.066e-01;3.107e-03;4.220e-01;1.105e-01;2.697e-01;3.512e-01;4.518e-01;1.725e-01;1.061e-01;4.265e-01;5.017e-02;1.457e-02;5.774e-01;3.414e-01;4.075e-01;4.556e-01;2.982e-01;1.795e-01;1.733e-01;3.178e-02;1.476e-01;3.694e-01;3.946e-01;7.857e-03;1.845e-01;6.355e-02;1.893e-01;1.893e-01;5.078e-03;3.075e-02;2.129e-01;1.066e-01;1.066e-01;3.647e-01;3.647e-01;2.989e-01;7.173e-01;3.344e-01;2.915e-01;5.637e-02;1.061e-01;1.591e-01;5.312e-02;2.592e-01;1.592e-01;1.592e-01;1.821e-01;1.821e-01;1.945e-01;1.945e-01;2.048e-01;2.048e-01;2.401e-01;2.401e-01;1.000e+00;3.280e-01;9.145e-01;1.659e-01;3.463e-01;3.648e-03;4.266e-01;5.639e-01;4.906e-01;9.233e-02;1.760e-01;4.301e-01;9.999e-01;2.040e-01;3.252e-01;6.056e-01;3.424e-01;1.354e-01;1.354e-01;1.866e-01;3.745e-01;1.173e-01;3.300e-01;2.337e-01;2.679e-01;2.486e-01;1.813e-01;3.030e-01;3.229e-01;3.229e-01;2.685e-01;5.665e-01;1.403e-01;3.382e-01;1.775e-01;1.775e-01;5.278e-03;5.278e-03;2.250e-01;2.250e-01;3.191e-01;2.940e-02;5.522e-02;5.062e-03;2.189e-01;2.189e-01;2.456e-01;2.456e-01;3.468e-01;1.195e-02;4.695e-02;1.024e-01;5.962e-01;3.114e-01;7.876e-02;5.323e-02;3.563e-01;3.563e-01;5.541e-01;2.342e-01;2.955e-01;3.549e-02;4.047e-01;1.000e+00;1.000e+00;1.381e-01;1.000e+00;1.000e+00;1.384e-01;7.317e-01;3.524e-01;7.765e-01;5.660e-01;4.871e-01;1.000e+00;1.000e+00;5.763e-01;4.204e-01;1.000e+00;1.000e+00;8.762e-01;2.240e-01;1.000e+00;1.000e+00;9.999e-01;1.000e+00;1.000e+00;1.556e-01;6.285e-01;9.687e-01;6.596e-01;2.125e-01;5.866e-01;6.457e-01;4.719e-01;8.340e-01;7.954e-01;6.410e-01;1.493e-01;1.493e-01;3.382e-01;3.382e-01;4.227e-01;4.227e-01;5.151e-01;6.590e-01;2.995e-01;3.564e-01;6.277e-01;4.411e-01;7.361e-01;6.172e-01;5.577e-01;5.165e-01;4.222e-01;6.751e-01;5.219e-01;5.833e-01;1.659e-01;1.938e-02;4.318e-01;7.819e-02;7.813e-02;7.813e-02;5.760e-01;2.222e-02;4.196e-02;4.687e-01;8.157e-02;8.157e-02;3.407e-01;1.622e-01;2.058e-01
junctions.tsv.csv	ENSMUSG00000096768.11_1	ENSMUSG00000096768.11	Erdr1y	chrY	+	ENSMUSG00000096768.11:t:90817643-90817750	ENSMUSG00000096768.11_1_MES_94	TRUE	TRUE				C2_C1	90815404-90817643	FALSE	FALSE	FALSE	3.137e-02	7.465e-02	0.02471	4.476e-02	4.639e-01
junctions.tsv.csv	ENSMUSG00000096768.11_1	ENSMUSG00000096768.11	Erdr1y	chrY	+	ENSMUSG00000096768.11:t:90817643-90817750	ENSMUSG00000096768.11_1_MES_94	TRUE					A_C2	NA	FALSE	FALSE	NA	6.050e-01;1.518e-01;2.356e-01;3.005e-01;6.995e-01;1.550e-03;1.085e-01;2.335e-01;2.059e-01;4.413e-01;8.080e-02;1.730e-01;2.407e-01;1.384e-01;3.631e-01;4.164e-02;3.609e-01;7.519e-02;9.150e-02;4.240e-01;3.533e-01;6.467e-01;9.457e-02;2.440e-01;6.591e-01;2.863e-01;7.876e-02;6.230e-01;1.065e-01;1.476e-03;3.733e-01;1.042e-01;4.104e-01;4.427e-01;6.298e-02;4.936e-01;4.009e-01;1.563e-01;2.468e-01;2.040e-01;6.821e-02;2.476e-02;7.438e-02;1.952e-02;1.130e-01;2.698e-02;1.795e-02;4.587e-03;5.300e-02;7.942e-03;1.130e-03;4.428e-02;4.487e-02;9.378e-02;1.204e-01;7.605e-02;3.105e-02;7.585e-03;4.612e-02;4.461e-02;1.510e-02;6.059e-02;3.689e-02;1.813e-02;6.966e-01;2.452e-01;1.498e-01;1.576e-01;1.055e-01;5.817e-01;3.030e-01;3.216e-01;1.606e-03;3.640e-01;6.084e-04;9.451e-01;5.113e-02;6.084e-04;6.084e-04;6.084e-04;6.084e-04;6.084e-04;3.285e-01;6.715e-01;2.150e-01;7.850e-01;8.929e-03;9.911e-01;2.685e-02;3.313e-01;6.320e-01;3.310e-01;1.152e-01;2.948e-01;2.467e-01;6.816e-02;4.668e-01;6.627e-02;3.887e-01;3.207e-01;1.954e-01;4.819e-01;1.579e-02;2.988e-01;6.725e-01;5.948e-01;4.052e-01;4.394e-01;1.214e-01;4.451e-01;3.387e-01;6.613e-01;5.132e-01;4.868e-01;6.762e-01;3.238e-01;8.209e-02;6.646e-02;3.114e-01;5.457e-01;4.334e-01;5.666e-01;4.353e-04;7.638e-01;3.470e-02;4.353e-04;4.353e-04;4.353e-04;4.353e-04;1.975e-01;2.350e-01;2.105e-01;2.529e-01;3.019e-01;1.354e-01;3.423e-01;1.342e-01;8.069e-02;6.892e-02;2.285e-01;3.330e-01;6.670e-01;2.783e-01;4.488e-01;8.232e-02;1.991e-01;3.406e-01;2.727e-01;9.958e-04;9.958e-04;9.958e-04;9.958e-04;3.824e-01;6.667e-02;5.966e-01;3.307e-01;6.315e-02;3.765e-01;8.728e-02;1.163e-01;3.480e-01;3.870e-01;7.605e-02;2.122e-01;3.242e-01;4.098e-03;9.959e-01;1.764e-01;4.034e-04;4.034e-04;4.262e-03;8.158e-01;3.807e-01;6.193e-01;3.424e-01;6.576e-01;4.328e-02;6.441e-02;3.063e-01;1.763e-01;4.140e-01;1.436e-01;1.289e-01;1.472e-01;1.408e-01;1.757e-01;1.481e-01;1.043e-01;4.367e-01;5.633e-01;5.774e-01;4.226e-01;1.314e-01;3.137e-02;2.417e-02;8.050e-01;1.194e-01;1.582e-01;7.105e-02;6.530e-02;1.552e-02;1.045e-01;1.009e-02;1.722e-02;8.518e-02;2.226e-02;1.468e-01;4.498e-02;1.372e-01;5.168e-01;4.832e-01;1.771e-01;5.534e-02;4.289e-02;1.674e-01;2.191e-01;3.258e-01;2.214e-01;7.786e-01;1.647e-01;1.940e-02;1.322e-01;2.590e-03;1.309e-02;1.091e-01;5.690e-01;2.735e-02;3.472e-01;4.009e-01;2.198e-01	6.997e-01;8.817e-02;2.232e-01;2.581e-01;7.419e-01;8.479e-02;1.533e-01;1.876e-01;1.845e-01;4.016e-01;8.023e-02;1.136e-03;2.915e-01;2.108e-01;4.131e-01;1.291e-01;2.341e-01;1.673e-01;1.335e-01;3.306e-01;3.191e-01;6.809e-01;2.106e-01;2.979e-01;4.901e-01;2.762e-01;9.396e-02;6.260e-01;1.307e-01;1.916e-01;2.413e-01;5.119e-02;3.786e-01;3.881e-01;9.923e-02;5.103e-01;4.596e-01;1.854e-01;6.203e-03;3.406e-01;5.404e-02;3.008e-02;4.369e-02;1.987e-02;1.102e-01;2.195e-02;1.160e-02;2.096e-02;1.007e-01;1.796e-02;5.769e-02;2.847e-02;3.417e-02;1.002e-01;8.186e-02;5.676e-02;2.445e-02;2.101e-02;6.138e-02;2.384e-02;1.064e-02;6.576e-02;1.043e-01;5.860e-02;5.221e-01;3.093e-01;1.387e-01;1.646e-01;8.878e-02;6.104e-01;3.265e-01;3.581e-01;3.980e-02;2.778e-01;5.314e-04;9.397e-01;5.731e-02;5.314e-04;5.314e-04;5.314e-04;5.314e-04;5.314e-04;4.179e-01;5.821e-01;1.370e-01;8.630e-01;3.872e-01;6.128e-01;7.368e-02;3.956e-01;5.238e-01;1.479e-01;1.188e-03;5.164e-01;3.442e-01;8.935e-02;4.258e-01;1.370e-02;4.548e-01;2.574e-01;1.652e-01;5.807e-01;3.018e-01;1.490e-01;5.661e-01;5.464e-01;4.536e-01;5.475e-01;1.155e-02;4.383e-01;4.225e-01;5.775e-01;3.623e-01;6.377e-01;6.571e-01;3.429e-01;1.073e-01;2.043e-01;2.634e-01;4.229e-01;3.750e-01;6.250e-01;4.733e-04;7.013e-01;3.540e-02;4.733e-04;4.733e-04;4.733e-04;4.733e-04;2.603e-01;2.357e-01;2.384e-01;2.033e-01;3.206e-01;1.516e-01;3.678e-01;1.130e-01;7.989e-02;4.133e-02;2.393e-01;1.649e-01;8.351e-01;5.694e-01;2.223e-01;1.111e-02;1.934e-01;2.174e-01;2.434e-01;1.237e-03;1.237e-03;1.237e-03;1.237e-03;5.368e-01;2.021e-01;3.234e-01;4.719e-01;3.944e-02;6.249e-01;2.410e-02;1.078e-02;3.009e-01;5.222e-01;1.141e-03;1.473e-01;3.273e-01;1.858e-01;8.142e-01;2.038e-01;3.290e-04;3.290e-04;3.707e-03;7.895e-01;3.598e-01;6.402e-01;7.875e-03;9.921e-01;8.794e-02;5.032e-02;2.206e-01;2.324e-01;4.067e-01;1.593e-01;1.900e-01;1.321e-01;1.271e-01;1.421e-01;1.090e-01;1.265e-01;5.142e-01;4.858e-01;3.484e-01;6.516e-01;1.093e-01;7.465e-02;1.133e-01;7.133e-01;9.089e-02;1.340e-01;7.915e-02;6.596e-02;1.560e-02;1.500e-01;2.444e-02;2.873e-02;7.437e-02;2.217e-02;1.393e-01;6.859e-03;1.571e-01;5.066e-01;4.934e-01;1.444e-01;2.200e-01;3.714e-02;1.417e-01;2.326e-01;2.218e-01;1.510e-01;8.490e-01;1.324e-01;1.653e-02;1.117e-01;4.035e-03;8.184e-03;1.458e-01;5.819e-01;7.923e-02;3.774e-01;3.208e-01;2.078e-01	NA	3.004e-01;1.681e-01;4.788e-02;1.595e-01;1.595e-01;1.190e-01;7.934e-02;1.307e-01;6.043e-02;1.321e-01;1.750e-02;7.433e-01;1.635e-01;2.069e-01;1.884e-01;3.860e-01;5.684e-01;3.183e-01;6.248e-02;3.251e-01;1.068e-01;1.068e-01;5.150e-01;1.651e-01;6.149e-01;6.534e-02;4.114e-02;6.769e-02;6.043e-02;9.267e-01;4.837e-01;1.034e-01;1.176e-01;1.908e-01;4.796e-02;1.132e-01;1.854e-01;4.862e-02;9.907e-01;6.423e-01;7.788e-04;5.766e-21;5.695e-03;5.661e-21;1.505e-03;5.682e-21;5.657e-21;5.658e-21;5.381e-02;5.657e-21;3.995e-05;1.055e-08;2.120e-08;7.268e-05;2.096e-02;1.890e-03;5.714e-21;5.657e-21;3.048e-05;2.735e-05;5.657e-21;1.429e-05;2.080e-01;1.508e-02;7.980e-01;1.595e-01;4.144e-02;6.345e-02;3.042e-02;7.461e-02;9.101e-02;1.206e-01;2.960e-04;2.889e-01;6.511e-21;3.305e-03;2.890e-03;6.511e-21;6.511e-21;6.511e-21;6.511e-21;6.511e-21;2.478e-01;2.478e-01;2.558e-01;2.558e-01;1.000e+00;1.000e+00;7.577e-02;2.439e-01;3.805e-01;7.602e-01;3.747e-01;7.519e-01;3.345e-01;3.066e-02;9.986e-02;6.538e-02;1.715e-01;2.126e-01;1.000e-01;2.874e-01;9.941e-01;4.912e-01;4.628e-01;1.624e-01;1.624e-01;4.069e-01;4.458e-01;4.040e-02;2.525e-01;2.525e-01;4.970e-01;4.970e-01;7.356e-02;7.356e-02;5.535e-02;6.102e-01;1.549e-01;3.803e-01;2.331e-01;2.331e-01;5.657e-21;1.959e-01;5.373e-04;5.657e-21;5.657e-21;5.657e-21;5.657e-21;1.759e-01;5.087e-02;7.689e-02;1.206e-01;7.991e-02;2.477e-02;6.320e-02;2.105e-02;5.286e-03;2.173e-02;4.781e-02;5.515e-01;5.515e-01;9.876e-01;9.285e-01;6.806e-02;4.979e-02;4.155e-01;9.188e-02;1.120e-08;1.120e-08;1.120e-08;1.120e-08;5.021e-01;5.932e-01;9.596e-01;5.462e-01;9.700e-03;9.528e-01;1.309e-01;3.910e-01;1.444e-01;5.284e-01;9.434e-02;2.407e-01;7.963e-02;8.689e-01;8.689e-01;7.115e-02;5.657e-21;5.657e-21;5.657e-21;7.265e-02;1.327e-01;1.327e-01;9.975e-01;9.975e-01;5.835e-02;3.720e-03;2.909e-01;1.464e-01;4.173e-02;1.177e-02;1.595e-01;1.031e-02;6.420e-03;6.578e-02;5.385e-02;1.143e-02;1.844e-01;1.844e-01;8.820e-01;8.820e-01;4.137e-02;4.476e-02;2.271e-01;2.795e-01;1.306e-02;2.729e-03;1.113e-03;3.745e-04;5.664e-21;6.136e-02;5.661e-21;5.674e-21;1.750e-03;5.671e-21;9.976e-04;1.996e-06;5.391e-03;7.531e-02;7.531e-02;6.890e-02;8.938e-01;4.405e-04;3.282e-02;3.048e-02;4.621e-01;1.992e-01;1.992e-01;7.112e-02;2.958e-10;3.018e-02;5.657e-21;5.657e-21;7.249e-02;1.682e-01;4.478e-02;5.919e-02;2.308e-01;2.451e-02	1.487e-01;2.591e-01;4.786e-01;2.473e-01;2.473e-01;3.253e-01;3.957e-01;2.954e-01;4.445e-01;2.936e-01;6.156e-01;1.781e-02;2.561e-01;2.119e-01;2.215e-01;1.147e-01;5.127e-02;1.527e-01;4.265e-01;1.377e-01;3.294e-01;3.294e-01;6.438e-02;2.510e-01;3.136e-02;4.312e-01;5.174e-01;4.250e-01;4.402e-01;4.837e-04;6.523e-02;3.471e-01;3.100e-01;2.281e-01;4.798e-01;3.290e-01;2.350e-01;4.768e-01;1.597e-05;3.320e-02;7.024e-01;9.861e-01;5.542e-01;9.996e-01;7.529e-01;9.970e-01;1.000e+00;1.000e+00;4.464e-01;1.000e+00;5.407e-01;8.219e-01;7.652e-01;6.820e-01;4.993e-01;7.639e-01;9.932e-01;1.000e+00;6.452e-01;6.886e-01;1.000e+00;8.643e-01;2.222e-01;5.527e-01;1.194e-02;2.660e-01;5.079e-01;4.367e-01;5.316e-01;4.078e-01;3.709e-01;3.162e-01;7.903e-01;1.508e-01;1.000e+00;7.039e-01;7.082e-01;1.000e+00;1.000e+00;1.000e+00;1.000e+00;1.000e+00;1.549e-01;1.549e-01;1.689e-01;1.689e-01;7.737e-08;7.789e-08;3.999e-01;1.588e-01;8.942e-02;1.528e-02;1.228e-01;1.284e-02;1.242e-01;5.519e-01;3.429e-01;4.175e-01;2.350e-01;1.839e-01;3.536e-01;1.369e-01;6.658e-05;4.326e-02;4.697e-02;2.532e-01;2.532e-01;9.807e-02;9.152e-02;5.091e-01;1.493e-01;1.493e-01;5.560e-02;5.560e-02;4.089e-01;4.089e-01;4.563e-01;4.109e-02;2.561e-01;9.565e-02;1.450e-01;1.450e-01;1.000e+00;2.240e-01;8.190e-01;1.000e+00;1.000e+00;1.000e+00;1.000e+00;2.454e-01;4.717e-01;4.017e-01;3.179e-01;3.953e-01;5.698e-01;4.355e-01;5.861e-01;7.138e-01;5.497e-01;4.832e-01;3.832e-02;3.832e-02;1.876e-04;2.479e-03;3.879e-01;4.811e-01;8.412e-02;3.648e-01;9.999e-01;9.999e-01;9.999e-01;9.999e-01;4.962e-02;4.418e-02;9.240e-04;4.549e-02;5.937e-01;1.145e-03;3.111e-01;1.168e-01;2.844e-01;5.234e-02;3.593e-01;1.836e-01;3.956e-01;2.575e-03;2.575e-03;4.152e-01;1.000e+00;1.000e+00;1.000e+00;4.125e-01;2.855e-01;2.855e-01;2.292e-05;2.292e-05;4.280e-01;6.811e-01;1.560e-01;2.851e-01;5.035e-01;6.280e-01;2.743e-01;6.276e-01;6.828e-01;4.256e-01;4.572e-01;6.447e-01;2.210e-01;2.210e-01;4.422e-03;4.422e-03;5.008e-01;4.639e-01;1.991e-01;1.531e-01;5.636e-01;6.687e-01;8.196e-01;8.526e-01;9.991e-01;4.278e-01;9.996e-01;9.978e-01;7.925e-01;9.983e-01;6.908e-01;7.677e-01;6.335e-01;4.050e-01;4.050e-01;4.192e-01;2.855e-03;7.466e-01;5.277e-01;5.426e-01;8.104e-02;2.056e-01;2.056e-01;4.100e-01;9.954e-01;5.462e-01;1.000e+00;1.000e+00;4.078e-01;2.538e-01;4.356e-01;4.465e-01;1.968e-01;5.687e-01
junctions.tsv.csv	ENSMUSG00000096768.11_1	ENSMUSG00000096768.11	Erdr1y	chrY	+	ENSMUSG00000096768.11:s:90815405-90815498	ENSMUSG00000096768.11_1_MES_95	TRUE	TRUE				C1_C2	90815498-90817737	FALSE	FALSE	FALSE	2.602e-02	1.206e-01	0.06051	2.767e-01	1.622e-01
junctions.tsv.csv	ENSMUSG00000096768.11_1	ENSMUSG00000096768.11	Erdr1y	chrY	+	ENSMUSG00000096768.11:s:90815405-90815498	ENSMUSG00000096768.11_1_MES_95	TRUE					C1_A	NA	FALSE	FALSE	NA	1.284e-01;5.249e-02;8.211e-01;1.379e-03;6.586e-02;4.665e-01;6.779e-02;3.883e-01;3.701e-01;1.381e-01;1.660e-01;1.331e-01;7.912e-02;1.724e-02;8.999e-02;7.978e-02;1.135e-01;1.500e-01;1.093e-01;5.719e-02;3.701e-02;1.471e-01;9.786e-02;1.934e-01;1.160e-01;2.524e-01;2.886e-01;3.410e-01;1.286e-01;2.082e-01;3.202e-01;3.653e-03;3.497e-01;2.109e-01;1.899e-01;5.918e-01;4.032e-01;1.019e-01;2.687e-01;2.224e-01;1.080e-01;4.272e-01;7.979e-02;3.783e-01;1.310e-01;1.410e-01;7.236e-01;1.506e-01;4.225e-01;4.114e-01;5.569e-01;4.412e-01;1.730e-03;5.062e-01;3.099e-01;1.898e-01;9.499e-01;5.013e-02;3.721e-01;3.399e-01;2.783e-01;1.322e-01;8.678e-01;3.977e-01;6.023e-01;6.965e-01;7.822e-02;2.244e-01;2.797e-01;1.945e-01;5.355e-01;2.706e-01;3.720e-01;3.518e-01;2.307e-01;7.693e-01;6.000e-02;9.400e-01;5.818e-01;4.182e-01;1.818e-01;8.182e-01;1.123e-01;8.877e-01;8.989e-04;3.032e-01;2.989e-02;1.251e-01;5.434e-01;7.825e-02;3.045e-01;1.402e-01;1.664e-01;3.153e-01;3.675e-02;1.840e-01;2.070e-03;7.783e-01;2.717e-01;2.372e-01;4.964e-01;9.304e-02;9.070e-01;3.412e-01;1.369e-01;5.201e-01;1.969e-01;4.360e-02;7.552e-01;8.593e-02;1.847e-01;7.350e-01;1.612e-01;8.388e-01;4.525e-01;8.016e-02;1.511e-01;3.056e-01;5.850e-01;4.150e-01;1.640e-01;8.360e-01;3.392e-01;6.608e-01;4.004e-01;1.621e-01;1.600e-01;2.840e-01;4.193e-01;5.807e-01;3.959e-01;6.041e-01;5.413e-02;6.486e-01;1.361e-01;1.183e-01;3.913e-02;2.953e-01;1.184e-01;5.783e-01;4.264e-01;5.736e-01;1.125e-01;5.948e-02;5.923e-02;4.831e-01;2.805e-01;1.023e-03;1.023e-03;6.447e-01;1.023e-03;1.023e-03;3.511e-01;4.562e-02;1.320e-01;4.369e-02;3.012e-01;1.664e-01;3.427e-04;3.427e-04;3.062e-01;1.827e-01;3.654e-03;3.026e-04;3.385e-02;2.872e-01;3.026e-04;3.026e-04;6.732e-03;3.026e-04;3.026e-04;4.856e-01;9.885e-02;2.747e-02;9.394e-02;1.871e-01;1.029e-01;1.421e-01;7.693e-02;8.139e-02;6.709e-02;1.177e-01;2.162e-01;7.838e-01;3.761e-01;6.239e-01;1.873e-01;8.127e-01;6.080e-02;4.437e-02;2.002e-01;2.318e-01;2.082e-01;1.437e-01;1.166e-01;2.224e-02;2.292e-01;1.717e-01;2.310e-01;5.009e-02;1.219e-01;1.649e-01;4.208e-01;7.484e-02;1.299e-01;3.984e-01;2.762e-01;7.238e-01;1.510e-01;1.453e-01;3.923e-01;3.159e-01;2.442e-01;7.558e-01;3.446e-01;2.602e-02;6.316e-01	1.374e-01;1.168e-01;7.555e-01;6.045e-02;1.248e-02;4.017e-01;8.263e-02;4.196e-01;2.742e-01;1.245e-01;1.789e-01;1.385e-01;1.213e-01;2.428e-02;1.274e-01;5.359e-02;1.230e-01;1.593e-01;9.299e-02;3.423e-02;4.283e-02;1.577e-01;1.419e-01;1.918e-01;1.179e-01;3.152e-01;2.182e-01;3.532e-01;1.234e-01;1.146e-01;2.870e-01;1.554e-01;3.170e-01;1.270e-01;2.529e-01;6.253e-01;3.732e-01;8.572e-04;3.721e-01;2.377e-01;2.377e-01;2.502e-01;9.665e-02;4.173e-01;1.027e-01;1.403e-01;7.652e-01;2.337e-01;5.118e-01;2.512e-01;4.658e-01;4.515e-01;8.016e-02;3.091e-01;3.957e-01;3.013e-01;8.723e-01;1.277e-01;1.483e-01;5.168e-01;3.445e-01;2.174e-02;9.783e-01;3.609e-01;6.391e-01;6.499e-01;8.247e-02;2.653e-01;2.976e-01;6.543e-02;6.427e-01;1.933e-01;5.133e-01;2.973e-01;2.869e-01;7.131e-01;1.483e-01;8.517e-01;6.462e-01;3.538e-01;2.609e-01;7.391e-01;3.521e-02;9.648e-01;9.018e-04;2.549e-01;1.972e-02;1.980e-01;5.252e-01;2.547e-01;2.703e-01;1.242e-01;1.514e-01;2.073e-01;1.157e-01;1.728e-01;1.349e-03;6.962e-01;2.078e-01;2.527e-01;5.376e-01;1.877e-01;8.123e-01;2.605e-01;1.072e-01;6.198e-01;1.635e-01;1.112e-01;7.365e-01;1.524e-01;1.004e-01;7.428e-01;2.091e-01;7.909e-01;5.133e-01;9.270e-02;6.265e-02;3.369e-01;5.086e-01;4.914e-01;4.163e-01;5.837e-01;2.643e-01;7.357e-01;4.398e-01;2.390e-02;3.966e-02;5.027e-01;3.725e-01;6.275e-01;4.269e-01;5.731e-01;1.067e-01;8.204e-01;7.642e-04;7.022e-04;6.480e-02;3.173e-01;2.361e-01;4.313e-01;4.604e-01;5.396e-01;1.068e-01;1.324e-01;1.168e-01;3.365e-01;3.082e-01;1.070e-03;1.070e-03;5.455e-01;1.070e-03;1.070e-03;4.508e-01;3.825e-02;1.811e-01;3.020e-02;2.838e-01;1.401e-01;3.095e-04;3.095e-04;3.186e-01;2.105e-01;2.543e-04;2.543e-04;2.194e-02;3.486e-01;2.543e-04;2.543e-04;5.874e-03;2.543e-04;2.543e-04;4.099e-01;1.150e-01;1.370e-04;7.246e-02;2.486e-01;1.281e-01;1.539e-01;4.397e-02;7.478e-02;6.046e-02;9.762e-02;3.023e-01;6.977e-01;4.099e-01;5.901e-01;1.667e-01;8.333e-01;8.955e-02;6.266e-02;1.421e-01;2.756e-01;2.018e-01;1.002e-01;1.210e-01;5.592e-02;2.388e-01;1.663e-01;1.923e-01;4.853e-02;9.669e-02;1.858e-01;3.554e-01;2.471e-01;1.230e-01;2.696e-01;1.533e-01;8.467e-01;1.407e-01;1.363e-02;5.465e-01;3.044e-01;3.608e-01;6.392e-01;3.527e-01;1.206e-01;5.561e-01	NA	3.582e-02;1.300e-01;1.702e-01;4.349e-02;6.583e-02;1.509e-01;2.168e-02;1.070e-01;3.902e-01;9.994e-03;1.895e-02;2.976e-03;4.563e-02;1.200e-08;3.924e-02;1.423e-02;7.666e-03;2.822e-02;1.687e-02;7.725e-03;1.107e-04;1.550e-02;5.168e-02;2.245e-02;2.564e-02;1.374e-01;1.951e-01;6.996e-02;8.707e-03;3.736e-01;7.533e-02;7.495e-01;6.904e-02;3.665e-01;1.569e-01;9.943e-02;5.702e-02;3.006e-01;3.872e-01;6.795e-02;5.742e-01;7.676e-01;2.160e-02;1.043e-01;7.424e-02;5.635e-02;1.286e-01;2.527e-01;2.353e-01;6.350e-01;2.929e-01;9.539e-02;6.746e-02;8.317e-01;2.434e-01;5.134e-01;2.381e-01;2.381e-01;8.740e-01;6.066e-01;2.047e-01;4.064e-01;4.064e-01;9.768e-02;9.768e-02;1.342e-01;4.072e-03;1.111e-01;1.275e-01;5.298e-01;3.344e-01;2.751e-01;5.033e-01;1.622e-01;2.511e-01;2.511e-01;2.575e-01;2.575e-01;2.027e-01;2.027e-01;2.024e-01;2.024e-01;1.868e-01;1.868e-01;5.657e-21;1.150e-01;6.249e-05;2.779e-01;1.039e-01;8.990e-01;6.689e-02;2.534e-02;4.408e-02;4.230e-01;2.747e-01;6.592e-02;1.778e-08;2.097e-01;1.174e-01;1.431e-02;1.057e-01;2.965e-01;2.965e-01;2.156e-01;8.940e-02;3.080e-01;1.128e-01;1.901e-01;1.399e-01;1.688e-01;2.370e-01;1.185e-01;1.169e-01;1.169e-01;1.528e-01;2.887e-02;3.299e-01;1.074e-01;2.331e-01;2.331e-01;8.514e-01;8.514e-01;1.804e-01;1.804e-01;1.189e-01;6.650e-01;5.669e-01;8.766e-01;1.927e-01;1.927e-01;1.643e-01;1.643e-01;1.013e-01;8.022e-01;5.559e-01;3.986e-01;8.698e-03;1.168e-01;4.475e-01;4.866e-01;9.855e-02;9.855e-02;2.842e-02;1.956e-01;1.371e-01;6.233e-01;7.590e-02;1.399e-10;1.399e-10;2.993e-01;1.399e-10;1.399e-10;2.988e-01;1.710e-04;9.945e-02;2.132e-04;2.540e-02;4.157e-02;5.657e-21;5.657e-21;2.354e-02;6.883e-02;5.657e-21;5.657e-21;4.969e-05;1.973e-01;5.657e-21;5.657e-21;5.658e-21;5.657e-21;5.657e-21;2.857e-01;6.348e-03;1.600e-07;6.283e-03;2.192e-01;1.814e-02;5.992e-03;3.658e-02;4.989e-04;9.089e-04;3.993e-03;2.658e-01;2.658e-01;1.066e-01;1.066e-01;6.854e-02;6.854e-02;3.542e-02;8.834e-04;1.341e-01;9.997e-02;1.211e-02;5.681e-02;5.004e-03;1.173e-03;2.663e-02;3.803e-02;6.805e-02;1.038e-03;3.229e-02;2.343e-02;2.536e-01;7.411e-01;6.743e-02;4.105e-01;4.045e-01;4.045e-01;2.336e-02;6.712e-01;5.895e-01;5.205e-02;4.158e-01;4.158e-01;1.032e-01;2.767e-01;2.034e-01	5.217e-01;3.064e-01;2.513e-01;4.667e-01;4.163e-01;2.574e-01;5.972e-01;3.351e-01;1.115e-01;6.873e-01;6.260e-01;7.247e-01;4.511e-01;9.591e-01;4.724e-01;6.137e-01;6.701e-01;5.546e-01;5.970e-01;5.989e-01;7.460e-01;6.036e-01;4.553e-01;5.784e-01;5.632e-01;2.935e-01;2.258e-01;4.193e-01;6.842e-01;1.135e-01;4.066e-01;3.107e-03;4.220e-01;1.105e-01;2.697e-01;3.512e-01;4.518e-01;1.725e-01;1.061e-01;4.265e-01;5.017e-02;1.457e-02;5.774e-01;3.414e-01;4.075e-01;4.556e-01;2.982e-01;1.795e-01;1.733e-01;3.178e-02;1.476e-01;3.694e-01;3.946e-01;7.857e-03;1.845e-01;6.355e-02;1.893e-01;1.893e-01;5.078e-03;3.075e-02;2.129e-01;1.066e-01;1.066e-01;3.647e-01;3.647e-01;2.989e-01;7.173e-01;3.344e-01;2.915e-01;5.637e-02;1.061e-01;1.591e-01;5.312e-02;2.592e-01;1.592e-01;1.592e-01;1.821e-01;1.821e-01;1.945e-01;1.945e-01;2.048e-01;2.048e-01;2.401e-01;2.401e-01;1.000e+00;3.280e-01;9.145e-01;1.659e-01;3.463e-01;3.648e-03;4.266e-01;5.639e-01;4.906e-01;9.233e-02;1.760e-01;4.301e-01;9.999e-01;2.040e-01;3.252e-01;6.056e-01;3.424e-01;1.354e-01;1.354e-01;1.866e-01;3.745e-01;1.173e-01;3.300e-01;2.337e-01;2.679e-01;2.486e-01;1.813e-01;3.030e-01;3.229e-01;3.229e-01;2.685e-01;5.665e-01;1.403e-01;3.382e-01;1.775e-01;1.775e-01;5.278e-03;5.278e-03;2.250e-01;2.250e-01;3.191e-01;2.940e-02;5.522e-02;5.062e-03;2.189e-01;2.189e-01;2.456e-01;2.456e-01;3.468e-01;1.195e-02;4.695e-02;1.024e-01;5.962e-01;3.114e-01;7.876e-02;5.323e-02;3.563e-01;3.563e-01;5.541e-01;2.342e-01;2.955e-01;3.549e-02;4.047e-01;1.000e+00;1.000e+00;1.381e-01;1.000e+00;1.000e+00;1.384e-01;7.317e-01;3.524e-01;7.765e-01;5.660e-01;4.871e-01;1.000e+00;1.000e+00;5.763e-01;4.204e-01;1.000e+00;1.000e+00;8.762e-01;2.240e-01;1.000e+00;1.000e+00;9.999e-01;1.000e+00;1.000e+00;1.556e-01;6.285e-01;9.687e-01;6.596e-01;2.125e-01;5.866e-01;6.457e-01;4.719e-01;8.340e-01;7.954e-01;6.410e-01;1.493e-01;1.493e-01;3.382e-01;3.382e-01;4.227e-01;4.227e-01;5.151e-01;6.590e-01;2.995e-01;3.564e-01;6.277e-01;4.411e-01;7.361e-01;6.172e-01;5.577e-01;5.165e-01;4.222e-01;6.751e-01;5.219e-01;5.833e-01;1.659e-01;1.938e-02;4.318e-01;7.819e-02;7.813e-02;7.813e-02;5.760e-01;2.222e-02;4.196e-02;4.687e-01;8.157e-02;8.157e-02;3.407e-01;1.622e-01;2.058e-01
junctions.tsv.csv	ENSMUSG00000096768.11_1	ENSMUSG00000096768.11	Erdr1y	chrY	+	ENSMUSG00000096768.11:t:90817643-90817750	ENSMUSG00000096768.11_1_MES_95	TRUE	TRUE				C2_C1	90815498-90817737	FALSE	FALSE	FALSE	2.417e-02	1.133e-01	0.05442	2.271e-01	1.991e-01
junctions.tsv.csv	ENSMUSG00000096768.11_1	ENSMUSG00000096768.11	Erdr1y	chrY	+	ENSMUSG00000096768.11:t:90817643-90817750	ENSMUSG00000096768.11_1_MES_95	TRUE					A_C2	NA	FALSE	FALSE	NA	6.050e-01;1.518e-01;2.356e-01;3.005e-01;6.995e-01;1.550e-03;1.085e-01;2.335e-01;2.059e-01;4.413e-01;8.080e-02;1.730e-01;2.407e-01;1.384e-01;3.631e-01;4.164e-02;3.609e-01;7.519e-02;9.150e-02;4.240e-01;3.533e-01;6.467e-01;9.457e-02;2.440e-01;6.591e-01;2.863e-01;7.876e-02;6.230e-01;1.065e-01;1.476e-03;3.733e-01;1.042e-01;4.104e-01;4.427e-01;6.298e-02;4.936e-01;4.009e-01;1.563e-01;2.468e-01;2.040e-01;6.821e-02;2.476e-02;7.438e-02;1.952e-02;1.130e-01;2.698e-02;1.795e-02;4.587e-03;5.300e-02;7.942e-03;1.130e-03;4.428e-02;4.487e-02;9.378e-02;1.204e-01;7.605e-02;3.105e-02;7.585e-03;4.612e-02;4.461e-02;1.510e-02;6.059e-02;3.689e-02;1.813e-02;6.966e-01;2.452e-01;1.498e-01;1.576e-01;1.055e-01;5.817e-01;3.030e-01;3.216e-01;1.606e-03;3.640e-01;6.084e-04;9.451e-01;5.113e-02;6.084e-04;6.084e-04;6.084e-04;6.084e-04;6.084e-04;3.285e-01;6.715e-01;2.150e-01;7.850e-01;8.929e-03;9.911e-01;2.685e-02;3.313e-01;6.320e-01;3.310e-01;1.152e-01;2.948e-01;2.467e-01;6.816e-02;4.668e-01;6.627e-02;3.887e-01;3.207e-01;1.954e-01;4.819e-01;1.579e-02;2.988e-01;6.725e-01;5.948e-01;4.052e-01;4.394e-01;1.214e-01;4.451e-01;3.387e-01;6.613e-01;5.132e-01;4.868e-01;6.762e-01;3.238e-01;8.209e-02;6.646e-02;3.114e-01;5.457e-01;4.334e-01;5.666e-01;4.353e-04;7.638e-01;3.470e-02;4.353e-04;4.353e-04;4.353e-04;4.353e-04;1.975e-01;2.350e-01;2.105e-01;2.529e-01;3.019e-01;1.354e-01;3.423e-01;1.342e-01;8.069e-02;6.892e-02;2.285e-01;3.330e-01;6.670e-01;2.783e-01;4.488e-01;8.232e-02;1.991e-01;3.406e-01;2.727e-01;9.958e-04;9.958e-04;9.958e-04;9.958e-04;3.824e-01;6.667e-02;5.966e-01;3.307e-01;6.315e-02;3.765e-01;8.728e-02;1.163e-01;3.480e-01;3.870e-01;7.605e-02;2.122e-01;3.242e-01;4.098e-03;9.959e-01;1.764e-01;4.034e-04;4.034e-04;4.262e-03;8.158e-01;3.807e-01;6.193e-01;3.424e-01;6.576e-01;4.328e-02;6.441e-02;3.063e-01;1.763e-01;4.140e-01;1.436e-01;1.289e-01;1.472e-01;1.408e-01;1.757e-01;1.481e-01;1.043e-01;4.367e-01;5.633e-01;5.774e-01;4.226e-01;1.314e-01;3.137e-02;2.417e-02;8.050e-01;1.194e-01;1.582e-01;7.105e-02;6.530e-02;1.552e-02;1.045e-01;1.009e-02;1.722e-02;8.518e-02;2.226e-02;1.468e-01;4.498e-02;1.372e-01;5.168e-01;4.832e-01;1.771e-01;5.534e-02;4.289e-02;1.674e-01;2.191e-01;3.258e-01;2.214e-01;7.786e-01;1.647e-01;1.940e-02;1.322e-01;2.590e-03;1.309e-02;1.091e-01;5.690e-01;2.735e-02;3.472e-01;4.009e-01;2.198e-01	6.997e-01;8.817e-02;2.232e-01;2.581e-01;7.419e-01;8.479e-02;1.533e-01;1.876e-01;1.845e-01;4.016e-01;8.023e-02;1.136e-03;2.915e-01;2.108e-01;4.131e-01;1.291e-01;2.341e-01;1.673e-01;1.335e-01;3.306e-01;3.191e-01;6.809e-01;2.106e-01;2.979e-01;4.901e-01;2.762e-01;9.396e-02;6.260e-01;1.307e-01;1.916e-01;2.413e-01;5.119e-02;3.786e-01;3.881e-01;9.923e-02;5.103e-01;4.596e-01;1.854e-01;6.203e-03;3.406e-01;5.404e-02;3.008e-02;4.369e-02;1.987e-02;1.102e-01;2.195e-02;1.160e-02;2.096e-02;1.007e-01;1.796e-02;5.769e-02;2.847e-02;3.417e-02;1.002e-01;8.186e-02;5.676e-02;2.445e-02;2.101e-02;6.138e-02;2.384e-02;1.064e-02;6.576e-02;1.043e-01;5.860e-02;5.221e-01;3.093e-01;1.387e-01;1.646e-01;8.878e-02;6.104e-01;3.265e-01;3.581e-01;3.980e-02;2.778e-01;5.314e-04;9.397e-01;5.731e-02;5.314e-04;5.314e-04;5.314e-04;5.314e-04;5.314e-04;4.179e-01;5.821e-01;1.370e-01;8.630e-01;3.872e-01;6.128e-01;7.368e-02;3.956e-01;5.238e-01;1.479e-01;1.188e-03;5.164e-01;3.442e-01;8.935e-02;4.258e-01;1.370e-02;4.548e-01;2.574e-01;1.652e-01;5.807e-01;3.018e-01;1.490e-01;5.661e-01;5.464e-01;4.536e-01;5.475e-01;1.155e-02;4.383e-01;4.225e-01;5.775e-01;3.623e-01;6.377e-01;6.571e-01;3.429e-01;1.073e-01;2.043e-01;2.634e-01;4.229e-01;3.750e-01;6.250e-01;4.733e-04;7.013e-01;3.540e-02;4.733e-04;4.733e-04;4.733e-04;4.733e-04;2.603e-01;2.357e-01;2.384e-01;2.033e-01;3.206e-01;1.516e-01;3.678e-01;1.130e-01;7.989e-02;4.133e-02;2.393e-01;1.649e-01;8.351e-01;5.694e-01;2.223e-01;1.111e-02;1.934e-01;2.174e-01;2.434e-01;1.237e-03;1.237e-03;1.237e-03;1.237e-03;5.368e-01;2.021e-01;3.234e-01;4.719e-01;3.944e-02;6.249e-01;2.410e-02;1.078e-02;3.009e-01;5.222e-01;1.141e-03;1.473e-01;3.273e-01;1.858e-01;8.142e-01;2.038e-01;3.290e-04;3.290e-04;3.707e-03;7.895e-01;3.598e-01;6.402e-01;7.875e-03;9.921e-01;8.794e-02;5.032e-02;2.206e-01;2.324e-01;4.067e-01;1.593e-01;1.900e-01;1.321e-01;1.271e-01;1.421e-01;1.090e-01;1.265e-01;5.142e-01;4.858e-01;3.484e-01;6.516e-01;1.093e-01;7.465e-02;1.133e-01;7.133e-01;9.089e-02;1.340e-01;7.915e-02;6.596e-02;1.560e-02;1.500e-01;2.444e-02;2.873e-02;7.437e-02;2.217e-02;1.393e-01;6.859e-03;1.571e-01;5.066e-01;4.934e-01;1.444e-01;2.200e-01;3.714e-02;1.417e-01;2.326e-01;2.218e-01;1.510e-01;8.490e-01;1.324e-01;1.653e-02;1.117e-01;4.035e-03;8.184e-03;1.458e-01;5.819e-01;7.923e-02;3.774e-01;3.208e-01;2.078e-01	NA	3.004e-01;1.681e-01;4.788e-02;1.595e-01;1.595e-01;1.190e-01;7.934e-02;1.307e-01;6.043e-02;1.321e-01;1.750e-02;7.433e-01;1.635e-01;2.069e-01;1.884e-01;3.860e-01;5.684e-01;3.183e-01;6.248e-02;3.251e-01;1.068e-01;1.068e-01;5.150e-01;1.651e-01;6.149e-01;6.534e-02;4.114e-02;6.769e-02;6.043e-02;9.267e-01;4.837e-01;1.034e-01;1.176e-01;1.908e-01;4.796e-02;1.132e-01;1.854e-01;4.862e-02;9.907e-01;6.423e-01;7.788e-04;5.766e-21;5.695e-03;5.661e-21;1.505e-03;5.682e-21;5.657e-21;5.658e-21;5.381e-02;5.657e-21;3.995e-05;1.055e-08;2.120e-08;7.268e-05;2.096e-02;1.890e-03;5.714e-21;5.657e-21;3.048e-05;2.735e-05;5.657e-21;1.429e-05;2.080e-01;1.508e-02;7.980e-01;1.595e-01;4.144e-02;6.345e-02;3.042e-02;7.461e-02;9.101e-02;1.206e-01;2.960e-04;2.889e-01;6.511e-21;3.305e-03;2.890e-03;6.511e-21;6.511e-21;6.511e-21;6.511e-21;6.511e-21;2.478e-01;2.478e-01;2.558e-01;2.558e-01;1.000e+00;1.000e+00;7.577e-02;2.439e-01;3.805e-01;7.602e-01;3.747e-01;7.519e-01;3.345e-01;3.066e-02;9.986e-02;6.538e-02;1.715e-01;2.126e-01;1.000e-01;2.874e-01;9.941e-01;4.912e-01;4.628e-01;1.624e-01;1.624e-01;4.069e-01;4.458e-01;4.040e-02;2.525e-01;2.525e-01;4.970e-01;4.970e-01;7.356e-02;7.356e-02;5.535e-02;6.102e-01;1.549e-01;3.803e-01;2.331e-01;2.331e-01;5.657e-21;1.959e-01;5.373e-04;5.657e-21;5.657e-21;5.657e-21;5.657e-21;1.759e-01;5.087e-02;7.689e-02;1.206e-01;7.991e-02;2.477e-02;6.320e-02;2.105e-02;5.286e-03;2.173e-02;4.781e-02;5.515e-01;5.515e-01;9.876e-01;9.285e-01;6.806e-02;4.979e-02;4.155e-01;9.188e-02;1.120e-08;1.120e-08;1.120e-08;1.120e-08;5.021e-01;5.932e-01;9.596e-01;5.462e-01;9.700e-03;9.528e-01;1.309e-01;3.910e-01;1.444e-01;5.284e-01;9.434e-02;2.407e-01;7.963e-02;8.689e-01;8.689e-01;7.115e-02;5.657e-21;5.657e-21;5.657e-21;7.265e-02;1.327e-01;1.327e-01;9.975e-01;9.975e-01;5.835e-02;3.720e-03;2.909e-01;1.464e-01;4.173e-02;1.177e-02;1.595e-01;1.031e-02;6.420e-03;6.578e-02;5.385e-02;1.143e-02;1.844e-01;1.844e-01;8.820e-01;8.820e-01;4.137e-02;4.476e-02;2.271e-01;2.795e-01;1.306e-02;2.729e-03;1.113e-03;3.745e-04;5.664e-21;6.136e-02;5.661e-21;5.674e-21;1.750e-03;5.671e-21;9.976e-04;1.996e-06;5.391e-03;7.531e-02;7.531e-02;6.890e-02;8.938e-01;4.405e-04;3.282e-02;3.048e-02;4.621e-01;1.992e-01;1.992e-01;7.112e-02;2.958e-10;3.018e-02;5.657e-21;5.657e-21;7.249e-02;1.682e-01;4.478e-02;5.919e-02;2.308e-01;2.451e-02	1.487e-01;2.591e-01;4.786e-01;2.473e-01;2.473e-01;3.253e-01;3.957e-01;2.954e-01;4.445e-01;2.936e-01;6.156e-01;1.781e-02;2.561e-01;2.119e-01;2.215e-01;1.147e-01;5.127e-02;1.527e-01;4.265e-01;1.377e-01;3.294e-01;3.294e-01;6.438e-02;2.510e-01;3.136e-02;4.312e-01;5.174e-01;4.250e-01;4.402e-01;4.837e-04;6.523e-02;3.471e-01;3.100e-01;2.281e-01;4.798e-01;3.290e-01;2.350e-01;4.768e-01;1.597e-05;3.320e-02;7.024e-01;9.861e-01;5.542e-01;9.996e-01;7.529e-01;9.970e-01;1.000e+00;1.000e+00;4.464e-01;1.000e+00;5.407e-01;8.219e-01;7.652e-01;6.820e-01;4.993e-01;7.639e-01;9.932e-01;1.000e+00;6.452e-01;6.886e-01;1.000e+00;8.643e-01;2.222e-01;5.527e-01;1.194e-02;2.660e-01;5.079e-01;4.367e-01;5.316e-01;4.078e-01;3.709e-01;3.162e-01;7.903e-01;1.508e-01;1.000e+00;7.039e-01;7.082e-01;1.000e+00;1.000e+00;1.000e+00;1.000e+00;1.000e+00;1.549e-01;1.549e-01;1.689e-01;1.689e-01;7.737e-08;7.789e-08;3.999e-01;1.588e-01;8.942e-02;1.528e-02;1.228e-01;1.284e-02;1.242e-01;5.519e-01;3.429e-01;4.175e-01;2.350e-01;1.839e-01;3.536e-01;1.369e-01;6.658e-05;4.326e-02;4.697e-02;2.532e-01;2.532e-01;9.807e-02;9.152e-02;5.091e-01;1.493e-01;1.493e-01;5.560e-02;5.560e-02;4.089e-01;4.089e-01;4.563e-01;4.109e-02;2.561e-01;9.565e-02;1.450e-01;1.450e-01;1.000e+00;2.240e-01;8.190e-01;1.000e+00;1.000e+00;1.000e+00;1.000e+00;2.454e-01;4.717e-01;4.017e-01;3.179e-01;3.953e-01;5.698e-01;4.355e-01;5.861e-01;7.138e-01;5.497e-01;4.832e-01;3.832e-02;3.832e-02;1.876e-04;2.479e-03;3.879e-01;4.811e-01;8.412e-02;3.648e-01;9.999e-01;9.999e-01;9.999e-01;9.999e-01;4.962e-02;4.418e-02;9.240e-04;4.549e-02;5.937e-01;1.145e-03;3.111e-01;1.168e-01;2.844e-01;5.234e-02;3.593e-01;1.836e-01;3.956e-01;2.575e-03;2.575e-03;4.152e-01;1.000e+00;1.000e+00;1.000e+00;4.125e-01;2.855e-01;2.855e-01;2.292e-05;2.292e-05;4.280e-01;6.811e-01;1.560e-01;2.851e-01;5.035e-01;6.280e-01;2.743e-01;6.276e-01;6.828e-01;4.256e-01;4.572e-01;6.447e-01;2.210e-01;2.210e-01;4.422e-03;4.422e-03;5.008e-01;4.639e-01;1.991e-01;1.531e-01;5.636e-01;6.687e-01;8.196e-01;8.526e-01;9.991e-01;4.278e-01;9.996e-01;9.978e-01;7.925e-01;9.983e-01;6.908e-01;7.677e-01;6.335e-01;4.050e-01;4.050e-01;4.192e-01;2.855e-03;7.466e-01;5.277e-01;5.426e-01;8.104e-02;2.056e-01;2.056e-01;4.100e-01;9.954e-01;5.462e-01;1.000e+00;1.000e+00;4.078e-01;2.538e-01;4.356e-01;4.465e-01;1.968e-01;5.687e-01
junctions.tsv.csv	ENSMUSG00000096768.11_1	ENSMUSG00000096768.11	Erdr1y	chrY	+	ENSMUSG00000096768.11:s:90815405-90815498	ENSMUSG00000096768.11_1_MES_96	TRUE	TRUE				C1_C2	90815495-90818467	FALSE	FALSE	FALSE	3.446e-01	3.527e-01	-0.004915	1.032e-01	3.407e-01
junctions.tsv.csv	ENSMUSG00000096768.11_1	ENSMUSG00000096768.11	Erdr1y	chrY	+	ENSMUSG00000096768.11:s:90815405-90815498	ENSMUSG00000096768.11_1_MES_96	TRUE					C1_A	NA	FALSE	FALSE	NA	1.284e-01;5.249e-02;8.211e-01;1.379e-03;6.586e-02;4.665e-01;6.779e-02;3.883e-01;3.701e-01;1.381e-01;1.660e-01;1.331e-01;7.912e-02;1.724e-02;8.999e-02;7.978e-02;1.135e-01;1.500e-01;1.093e-01;5.719e-02;3.701e-02;1.471e-01;9.786e-02;1.934e-01;1.160e-01;2.524e-01;2.886e-01;3.410e-01;1.286e-01;2.082e-01;3.202e-01;3.653e-03;3.497e-01;2.109e-01;1.899e-01;5.918e-01;4.032e-01;1.019e-01;2.687e-01;2.224e-01;1.080e-01;4.272e-01;7.979e-02;3.783e-01;1.310e-01;1.410e-01;7.236e-01;1.506e-01;4.225e-01;4.114e-01;5.569e-01;4.412e-01;1.730e-03;5.062e-01;3.099e-01;1.898e-01;9.499e-01;5.013e-02;3.721e-01;3.399e-01;2.783e-01;1.322e-01;8.678e-01;3.977e-01;6.023e-01;6.965e-01;7.822e-02;2.244e-01;2.797e-01;1.945e-01;5.355e-01;2.706e-01;3.720e-01;3.518e-01;2.307e-01;7.693e-01;6.000e-02;9.400e-01;5.818e-01;4.182e-01;1.818e-01;8.182e-01;1.123e-01;8.877e-01;8.989e-04;3.032e-01;2.989e-02;1.251e-01;5.434e-01;7.825e-02;3.045e-01;1.402e-01;1.664e-01;3.153e-01;3.675e-02;1.840e-01;2.070e-03;7.783e-01;2.717e-01;2.372e-01;4.964e-01;9.304e-02;9.070e-01;3.412e-01;1.369e-01;5.201e-01;1.969e-01;4.360e-02;7.552e-01;8.593e-02;1.847e-01;7.350e-01;1.612e-01;8.388e-01;4.525e-01;8.016e-02;1.511e-01;3.056e-01;5.850e-01;4.150e-01;1.640e-01;8.360e-01;3.392e-01;6.608e-01;4.004e-01;1.621e-01;1.600e-01;2.840e-01;4.193e-01;5.807e-01;3.959e-01;6.041e-01;5.413e-02;6.486e-01;1.361e-01;1.183e-01;3.913e-02;2.953e-01;1.184e-01;5.783e-01;4.264e-01;5.736e-01;1.125e-01;5.948e-02;5.923e-02;4.831e-01;2.805e-01;1.023e-03;1.023e-03;6.447e-01;1.023e-03;1.023e-03;3.511e-01;4.562e-02;1.320e-01;4.369e-02;3.012e-01;1.664e-01;3.427e-04;3.427e-04;3.062e-01;1.827e-01;3.654e-03;3.026e-04;3.385e-02;2.872e-01;3.026e-04;3.026e-04;6.732e-03;3.026e-04;3.026e-04;4.856e-01;9.885e-02;2.747e-02;9.394e-02;1.871e-01;1.029e-01;1.421e-01;7.693e-02;8.139e-02;6.709e-02;1.177e-01;2.162e-01;7.838e-01;3.761e-01;6.239e-01;1.873e-01;8.127e-01;6.080e-02;4.437e-02;2.002e-01;2.318e-01;2.082e-01;1.437e-01;1.166e-01;2.224e-02;2.292e-01;1.717e-01;2.310e-01;5.009e-02;1.219e-01;1.649e-01;4.208e-01;7.484e-02;1.299e-01;3.984e-01;2.762e-01;7.238e-01;1.510e-01;1.453e-01;3.923e-01;3.159e-01;2.442e-01;7.558e-01;3.446e-01;2.602e-02;6.316e-01	1.374e-01;1.168e-01;7.555e-01;6.045e-02;1.248e-02;4.017e-01;8.263e-02;4.196e-01;2.742e-01;1.245e-01;1.789e-01;1.385e-01;1.213e-01;2.428e-02;1.274e-01;5.359e-02;1.230e-01;1.593e-01;9.299e-02;3.423e-02;4.283e-02;1.577e-01;1.419e-01;1.918e-01;1.179e-01;3.152e-01;2.182e-01;3.532e-01;1.234e-01;1.146e-01;2.870e-01;1.554e-01;3.170e-01;1.270e-01;2.529e-01;6.253e-01;3.732e-01;8.572e-04;3.721e-01;2.377e-01;2.377e-01;2.502e-01;9.665e-02;4.173e-01;1.027e-01;1.403e-01;7.652e-01;2.337e-01;5.118e-01;2.512e-01;4.658e-01;4.515e-01;8.016e-02;3.091e-01;3.957e-01;3.013e-01;8.723e-01;1.277e-01;1.483e-01;5.168e-01;3.445e-01;2.174e-02;9.783e-01;3.609e-01;6.391e-01;6.499e-01;8.247e-02;2.653e-01;2.976e-01;6.543e-02;6.427e-01;1.933e-01;5.133e-01;2.973e-01;2.869e-01;7.131e-01;1.483e-01;8.517e-01;6.462e-01;3.538e-01;2.609e-01;7.391e-01;3.521e-02;9.648e-01;9.018e-04;2.549e-01;1.972e-02;1.980e-01;5.252e-01;2.547e-01;2.703e-01;1.242e-01;1.514e-01;2.073e-01;1.157e-01;1.728e-01;1.349e-03;6.962e-01;2.078e-01;2.527e-01;5.376e-01;1.877e-01;8.123e-01;2.605e-01;1.072e-01;6.198e-01;1.635e-01;1.112e-01;7.365e-01;1.524e-01;1.004e-01;7.428e-01;2.091e-01;7.909e-01;5.133e-01;9.270e-02;6.265e-02;3.369e-01;5.086e-01;4.914e-01;4.163e-01;5.837e-01;2.643e-01;7.357e-01;4.398e-01;2.390e-02;3.966e-02;5.027e-01;3.725e-01;6.275e-01;4.269e-01;5.731e-01;1.067e-01;8.204e-01;7.642e-04;7.022e-04;6.480e-02;3.173e-01;2.361e-01;4.313e-01;4.604e-01;5.396e-01;1.068e-01;1.324e-01;1.168e-01;3.365e-01;3.082e-01;1.070e-03;1.070e-03;5.455e-01;1.070e-03;1.070e-03;4.508e-01;3.825e-02;1.811e-01;3.020e-02;2.838e-01;1.401e-01;3.095e-04;3.095e-04;3.186e-01;2.105e-01;2.543e-04;2.543e-04;2.194e-02;3.486e-01;2.543e-04;2.543e-04;5.874e-03;2.543e-04;2.543e-04;4.099e-01;1.150e-01;1.370e-04;7.246e-02;2.486e-01;1.281e-01;1.539e-01;4.397e-02;7.478e-02;6.046e-02;9.762e-02;3.023e-01;6.977e-01;4.099e-01;5.901e-01;1.667e-01;8.333e-01;8.955e-02;6.266e-02;1.421e-01;2.756e-01;2.018e-01;1.002e-01;1.210e-01;5.592e-02;2.388e-01;1.663e-01;1.923e-01;4.853e-02;9.669e-02;1.858e-01;3.554e-01;2.471e-01;1.230e-01;2.696e-01;1.533e-01;8.467e-01;1.407e-01;1.363e-02;5.465e-01;3.044e-01;3.608e-01;6.392e-01;3.527e-01;1.206e-01;5.561e-01	NA	3.582e-02;1.300e-01;1.702e-01;4.349e-02;6.583e-02;1.509e-01;2.168e-02;1.070e-01;3.902e-01;9.994e-03;1.895e-02;2.976e-03;4.563e-02;1.200e-08;3.924e-02;1.423e-02;7.666e-03;2.822e-02;1.687e-02;7.725e-03;1.107e-04;1.550e-02;5.168e-02;2.245e-02;2.564e-02;1.374e-01;1.951e-01;6.996e-02;8.707e-03;3.736e-01;7.533e-02;7.495e-01;6.904e-02;3.665e-01;1.569e-01;9.943e-02;5.702e-02;3.006e-01;3.872e-01;6.795e-02;5.742e-01;7.676e-01;2.160e-02;1.043e-01;7.424e-02;5.635e-02;1.286e-01;2.527e-01;2.353e-01;6.350e-01;2.929e-01;9.539e-02;6.746e-02;8.317e-01;2.434e-01;5.134e-01;2.381e-01;2.381e-01;8.740e-01;6.066e-01;2.047e-01;4.064e-01;4.064e-01;9.768e-02;9.768e-02;1.342e-01;4.072e-03;1.111e-01;1.275e-01;5.298e-01;3.344e-01;2.751e-01;5.033e-01;1.622e-01;2.511e-01;2.511e-01;2.575e-01;2.575e-01;2.027e-01;2.027e-01;2.024e-01;2.024e-01;1.868e-01;1.868e-01;5.657e-21;1.150e-01;6.249e-05;2.779e-01;1.039e-01;8.990e-01;6.689e-02;2.534e-02;4.408e-02;4.230e-01;2.747e-01;6.592e-02;1.778e-08;2.097e-01;1.174e-01;1.431e-02;1.057e-01;2.965e-01;2.965e-01;2.156e-01;8.940e-02;3.080e-01;1.128e-01;1.901e-01;1.399e-01;1.688e-01;2.370e-01;1.185e-01;1.169e-01;1.169e-01;1.528e-01;2.887e-02;3.299e-01;1.074e-01;2.331e-01;2.331e-01;8.514e-01;8.514e-01;1.804e-01;1.804e-01;1.189e-01;6.650e-01;5.669e-01;8.766e-01;1.927e-01;1.927e-01;1.643e-01;1.643e-01;1.013e-01;8.022e-01;5.559e-01;3.986e-01;8.698e-03;1.168e-01;4.475e-01;4.866e-01;9.855e-02;9.855e-02;2.842e-02;1.956e-01;1.371e-01;6.233e-01;7.590e-02;1.399e-10;1.399e-10;2.993e-01;1.399e-10;1.399e-10;2.988e-01;1.710e-04;9.945e-02;2.132e-04;2.540e-02;4.157e-02;5.657e-21;5.657e-21;2.354e-02;6.883e-02;5.657e-21;5.657e-21;4.969e-05;1.973e-01;5.657e-21;5.657e-21;5.658e-21;5.657e-21;5.657e-21;2.857e-01;6.348e-03;1.600e-07;6.283e-03;2.192e-01;1.814e-02;5.992e-03;3.658e-02;4.989e-04;9.089e-04;3.993e-03;2.658e-01;2.658e-01;1.066e-01;1.066e-01;6.854e-02;6.854e-02;3.542e-02;8.834e-04;1.341e-01;9.997e-02;1.211e-02;5.681e-02;5.004e-03;1.173e-03;2.663e-02;3.803e-02;6.805e-02;1.038e-03;3.229e-02;2.343e-02;2.536e-01;7.411e-01;6.743e-02;4.105e-01;4.045e-01;4.045e-01;2.336e-02;6.712e-01;5.895e-01;5.205e-02;4.158e-01;4.158e-01;1.032e-01;2.767e-01;2.034e-01	5.217e-01;3.064e-01;2.513e-01;4.667e-01;4.163e-01;2.574e-01;5.972e-01;3.351e-01;1.115e-01;6.873e-01;6.260e-01;7.247e-01;4.511e-01;9.591e-01;4.724e-01;6.137e-01;6.701e-01;5.546e-01;5.970e-01;5.989e-01;7.460e-01;6.036e-01;4.553e-01;5.784e-01;5.632e-01;2.935e-01;2.258e-01;4.193e-01;6.842e-01;1.135e-01;4.066e-01;3.107e-03;4.220e-01;1.105e-01;2.697e-01;3.512e-01;4.518e-01;1.725e-01;1.061e-01;4.265e-01;5.017e-02;1.457e-02;5.774e-01;3.414e-01;4.075e-01;4.556e-01;2.982e-01;1.795e-01;1.733e-01;3.178e-02;1.476e-01;3.694e-01;3.946e-01;7.857e-03;1.845e-01;6.355e-02;1.893e-01;1.893e-01;5.078e-03;3.075e-02;2.129e-01;1.066e-01;1.066e-01;3.647e-01;3.647e-01;2.989e-01;7.173e-01;3.344e-01;2.915e-01;5.637e-02;1.061e-01;1.591e-01;5.312e-02;2.592e-01;1.592e-01;1.592e-01;1.821e-01;1.821e-01;1.945e-01;1.945e-01;2.048e-01;2.048e-01;2.401e-01;2.401e-01;1.000e+00;3.280e-01;9.145e-01;1.659e-01;3.463e-01;3.648e-03;4.266e-01;5.639e-01;4.906e-01;9.233e-02;1.760e-01;4.301e-01;9.999e-01;2.040e-01;3.252e-01;6.056e-01;3.424e-01;1.354e-01;1.354e-01;1.866e-01;3.745e-01;1.173e-01;3.300e-01;2.337e-01;2.679e-01;2.486e-01;1.813e-01;3.030e-01;3.229e-01;3.229e-01;2.685e-01;5.665e-01;1.403e-01;3.382e-01;1.775e-01;1.775e-01;5.278e-03;5.278e-03;2.250e-01;2.250e-01;3.191e-01;2.940e-02;5.522e-02;5.062e-03;2.189e-01;2.189e-01;2.456e-01;2.456e-01;3.468e-01;1.195e-02;4.695e-02;1.024e-01;5.962e-01;3.114e-01;7.876e-02;5.323e-02;3.563e-01;3.563e-01;5.541e-01;2.342e-01;2.955e-01;3.549e-02;4.047e-01;1.000e+00;1.000e+00;1.381e-01;1.000e+00;1.000e+00;1.384e-01;7.317e-01;3.524e-01;7.765e-01;5.660e-01;4.871e-01;1.000e+00;1.000e+00;5.763e-01;4.204e-01;1.000e+00;1.000e+00;8.762e-01;2.240e-01;1.000e+00;1.000e+00;9.999e-01;1.000e+00;1.000e+00;1.556e-01;6.285e-01;9.687e-01;6.596e-01;2.125e-01;5.866e-01;6.457e-01;4.719e-01;8.340e-01;7.954e-01;6.410e-01;1.493e-01;1.493e-01;3.382e-01;3.382e-01;4.227e-01;4.227e-01;5.151e-01;6.590e-01;2.995e-01;3.564e-01;6.277e-01;4.411e-01;7.361e-01;6.172e-01;5.577e-01;5.165e-01;4.222e-01;6.751e-01;5.219e-01;5.833e-01;1.659e-01;1.938e-02;4.318e-01;7.819e-02;7.813e-02;7.813e-02;5.760e-01;2.222e-02;4.196e-02;4.687e-01;8.157e-02;8.157e-02;3.407e-01;1.622e-01;2.058e-01
junctions.tsv.csv	ENSMUSG00000096768.11_1	ENSMUSG00000096768.11	Erdr1y	chrY	+	ENSMUSG00000096768.11:t:90818311-90819123	ENSMUSG00000096768.11_1_MES_96	TRUE	TRUE				C2_C1	90815495-90818467	FALSE	FALSE	FALSE	6.530e-02	6.596e-02	-0.0006116	3.745e-04	8.526e-01
junctions.tsv.csv	ENSMUSG00000096768.11_1	ENSMUSG00000096768.11	Erdr1y	chrY	+	ENSMUSG00000096768.11:t:90818311-90819123	ENSMUSG00000096768.11_1_MES_96	TRUE	TRUE				A_C2	90811535-90818566	FALSE	FALSE	FALSE	1.045e-01	1.500e-01	0.0266	6.136e-02	4.278e-01
junctions.tsv.csv	ENSMUSG00000096768.11_1	ENSMUSG00000096768.11	Erdr1y	chrY	+	ENSMUSG00000096768.11:s:90815513-90815592	ENSMUSG00000096768.11_1_MES_97	TRUE	TRUE				C1_C2	90815592-90817830	FALSE	FALSE	FALSE	1.080e-01	2.377e-01	0.1069	5.742e-01	5.017e-02
junctions.tsv.csv	ENSMUSG00000096768.11_1	ENSMUSG00000096768.11	Erdr1y	chrY	+	ENSMUSG00000096768.11:s:90815513-90815592	ENSMUSG00000096768.11_1_MES_97	TRUE					C1_A	NA	FALSE	FALSE	NA	1.284e-01;5.249e-02;8.211e-01;1.379e-03;6.586e-02;4.665e-01;6.779e-02;3.883e-01;3.701e-01;1.381e-01;1.660e-01;1.331e-01;7.912e-02;1.724e-02;8.999e-02;7.978e-02;1.135e-01;1.500e-01;1.093e-01;5.719e-02;3.701e-02;1.471e-01;9.786e-02;1.934e-01;1.160e-01;2.524e-01;2.886e-01;3.410e-01;1.286e-01;2.082e-01;3.202e-01;3.653e-03;3.497e-01;2.109e-01;1.899e-01;5.918e-01;4.032e-01;1.019e-01;2.687e-01;2.224e-01;1.080e-01;4.272e-01;7.979e-02;3.783e-01;1.310e-01;1.410e-01;7.236e-01;1.506e-01;4.225e-01;4.114e-01;5.569e-01;4.412e-01;1.730e-03;5.062e-01;3.099e-01;1.898e-01;9.499e-01;5.013e-02;3.721e-01;3.399e-01;2.783e-01;1.322e-01;8.678e-01;3.977e-01;6.023e-01;6.965e-01;7.822e-02;2.244e-01;2.797e-01;1.945e-01;5.355e-01;2.706e-01;3.720e-01;3.518e-01;2.307e-01;7.693e-01;6.000e-02;9.400e-01;5.818e-01;4.182e-01;1.818e-01;8.182e-01;1.123e-01;8.877e-01;8.989e-04;3.032e-01;2.989e-02;1.251e-01;5.434e-01;7.825e-02;3.045e-01;1.402e-01;1.664e-01;3.153e-01;3.675e-02;1.840e-01;2.070e-03;7.783e-01;2.717e-01;2.372e-01;4.964e-01;9.304e-02;9.070e-01;3.412e-01;1.369e-01;5.201e-01;1.969e-01;4.360e-02;7.552e-01;8.593e-02;1.847e-01;7.350e-01;1.612e-01;8.388e-01;4.525e-01;8.016e-02;1.511e-01;3.056e-01;5.850e-01;4.150e-01;1.640e-01;8.360e-01;3.392e-01;6.608e-01;4.004e-01;1.621e-01;1.600e-01;2.840e-01;4.193e-01;5.807e-01;3.959e-01;6.041e-01;5.413e-02;6.486e-01;1.361e-01;1.183e-01;3.913e-02;2.953e-01;1.184e-01;5.783e-01;4.264e-01;5.736e-01;1.125e-01;5.948e-02;5.923e-02;4.831e-01;2.805e-01;1.023e-03;1.023e-03;6.447e-01;1.023e-03;1.023e-03;3.511e-01;4.562e-02;1.320e-01;4.369e-02;3.012e-01;1.664e-01;3.427e-04;3.427e-04;3.062e-01;1.827e-01;3.654e-03;3.026e-04;3.385e-02;2.872e-01;3.026e-04;3.026e-04;6.732e-03;3.026e-04;3.026e-04;4.856e-01;9.885e-02;2.747e-02;9.394e-02;1.871e-01;1.029e-01;1.421e-01;7.693e-02;8.139e-02;6.709e-02;1.177e-01;2.162e-01;7.838e-01;3.761e-01;6.239e-01;1.873e-01;8.127e-01;6.080e-02;4.437e-02;2.002e-01;2.318e-01;2.082e-01;1.437e-01;1.166e-01;2.224e-02;2.292e-01;1.717e-01;2.310e-01;5.009e-02;1.219e-01;1.649e-01;4.208e-01;7.484e-02;1.299e-01;3.984e-01;2.762e-01;7.238e-01;1.510e-01;1.453e-01;3.923e-01;3.159e-01;2.442e-01;7.558e-01;3.446e-01;2.602e-02;6.316e-01	1.374e-01;1.168e-01;7.555e-01;6.045e-02;1.248e-02;4.017e-01;8.263e-02;4.196e-01;2.742e-01;1.245e-01;1.789e-01;1.385e-01;1.213e-01;2.428e-02;1.274e-01;5.359e-02;1.230e-01;1.593e-01;9.299e-02;3.423e-02;4.283e-02;1.577e-01;1.419e-01;1.918e-01;1.179e-01;3.152e-01;2.182e-01;3.532e-01;1.234e-01;1.146e-01;2.870e-01;1.554e-01;3.170e-01;1.270e-01;2.529e-01;6.253e-01;3.732e-01;8.572e-04;3.721e-01;2.377e-01;2.377e-01;2.502e-01;9.665e-02;4.173e-01;1.027e-01;1.403e-01;7.652e-01;2.337e-01;5.118e-01;2.512e-01;4.658e-01;4.515e-01;8.016e-02;3.091e-01;3.957e-01;3.013e-01;8.723e-01;1.277e-01;1.483e-01;5.168e-01;3.445e-01;2.174e-02;9.783e-01;3.609e-01;6.391e-01;6.499e-01;8.247e-02;2.653e-01;2.976e-01;6.543e-02;6.427e-01;1.933e-01;5.133e-01;2.973e-01;2.869e-01;7.131e-01;1.483e-01;8.517e-01;6.462e-01;3.538e-01;2.609e-01;7.391e-01;3.521e-02;9.648e-01;9.018e-04;2.549e-01;1.972e-02;1.980e-01;5.252e-01;2.547e-01;2.703e-01;1.242e-01;1.514e-01;2.073e-01;1.157e-01;1.728e-01;1.349e-03;6.962e-01;2.078e-01;2.527e-01;5.376e-01;1.877e-01;8.123e-01;2.605e-01;1.072e-01;6.198e-01;1.635e-01;1.112e-01;7.365e-01;1.524e-01;1.004e-01;7.428e-01;2.091e-01;7.909e-01;5.133e-01;9.270e-02;6.265e-02;3.369e-01;5.086e-01;4.914e-01;4.163e-01;5.837e-01;2.643e-01;7.357e-01;4.398e-01;2.390e-02;3.966e-02;5.027e-01;3.725e-01;6.275e-01;4.269e-01;5.731e-01;1.067e-01;8.204e-01;7.642e-04;7.022e-04;6.480e-02;3.173e-01;2.361e-01;4.313e-01;4.604e-01;5.396e-01;1.068e-01;1.324e-01;1.168e-01;3.365e-01;3.082e-01;1.070e-03;1.070e-03;5.455e-01;1.070e-03;1.070e-03;4.508e-01;3.825e-02;1.811e-01;3.020e-02;2.838e-01;1.401e-01;3.095e-04;3.095e-04;3.186e-01;2.105e-01;2.543e-04;2.543e-04;2.194e-02;3.486e-01;2.543e-04;2.543e-04;5.874e-03;2.543e-04;2.543e-04;4.099e-01;1.150e-01;1.370e-04;7.246e-02;2.486e-01;1.281e-01;1.539e-01;4.397e-02;7.478e-02;6.046e-02;9.762e-02;3.023e-01;6.977e-01;4.099e-01;5.901e-01;1.667e-01;8.333e-01;8.955e-02;6.266e-02;1.421e-01;2.756e-01;2.018e-01;1.002e-01;1.210e-01;5.592e-02;2.388e-01;1.663e-01;1.923e-01;4.853e-02;9.669e-02;1.858e-01;3.554e-01;2.471e-01;1.230e-01;2.696e-01;1.533e-01;8.467e-01;1.407e-01;1.363e-02;5.465e-01;3.044e-01;3.608e-01;6.392e-01;3.527e-01;1.206e-01;5.561e-01	NA	3.582e-02;1.300e-01;1.702e-01;4.349e-02;6.583e-02;1.509e-01;2.168e-02;1.070e-01;3.902e-01;9.994e-03;1.895e-02;2.976e-03;4.563e-02;1.200e-08;3.924e-02;1.423e-02;7.666e-03;2.822e-02;1.687e-02;7.725e-03;1.107e-04;1.550e-02;5.168e-02;2.245e-02;2.564e-02;1.374e-01;1.951e-01;6.996e-02;8.707e-03;3.736e-01;7.533e-02;7.495e-01;6.904e-02;3.665e-01;1.569e-01;9.943e-02;5.702e-02;3.006e-01;3.872e-01;6.795e-02;5.742e-01;7.676e-01;2.160e-02;1.043e-01;7.424e-02;5.635e-02;1.286e-01;2.527e-01;2.353e-01;6.350e-01;2.929e-01;9.539e-02;6.746e-02;8.317e-01;2.434e-01;5.134e-01;2.381e-01;2.381e-01;8.740e-01;6.066e-01;2.047e-01;4.064e-01;4.064e-01;9.768e-02;9.768e-02;1.342e-01;4.072e-03;1.111e-01;1.275e-01;5.298e-01;3.344e-01;2.751e-01;5.033e-01;1.622e-01;2.511e-01;2.511e-01;2.575e-01;2.575e-01;2.027e-01;2.027e-01;2.024e-01;2.024e-01;1.868e-01;1.868e-01;5.657e-21;1.150e-01;6.249e-05;2.779e-01;1.039e-01;8.990e-01;6.689e-02;2.534e-02;4.408e-02;4.230e-01;2.747e-01;6.592e-02;1.778e-08;2.097e-01;1.174e-01;1.431e-02;1.057e-01;2.965e-01;2.965e-01;2.156e-01;8.940e-02;3.080e-01;1.128e-01;1.901e-01;1.399e-01;1.688e-01;2.370e-01;1.185e-01;1.169e-01;1.169e-01;1.528e-01;2.887e-02;3.299e-01;1.074e-01;2.331e-01;2.331e-01;8.514e-01;8.514e-01;1.804e-01;1.804e-01;1.189e-01;6.650e-01;5.669e-01;8.766e-01;1.927e-01;1.927e-01;1.643e-01;1.643e-01;1.013e-01;8.022e-01;5.559e-01;3.986e-01;8.698e-03;1.168e-01;4.475e-01;4.866e-01;9.855e-02;9.855e-02;2.842e-02;1.956e-01;1.371e-01;6.233e-01;7.590e-02;1.399e-10;1.399e-10;2.993e-01;1.399e-10;1.399e-10;2.988e-01;1.710e-04;9.945e-02;2.132e-04;2.540e-02;4.157e-02;5.657e-21;5.657e-21;2.354e-02;6.883e-02;5.657e-21;5.657e-21;4.969e-05;1.973e-01;5.657e-21;5.657e-21;5.658e-21;5.657e-21;5.657e-21;2.857e-01;6.348e-03;1.600e-07;6.283e-03;2.192e-01;1.814e-02;5.992e-03;3.658e-02;4.989e-04;9.089e-04;3.993e-03;2.658e-01;2.658e-01;1.066e-01;1.066e-01;6.854e-02;6.854e-02;3.542e-02;8.834e-04;1.341e-01;9.997e-02;1.211e-02;5.681e-02;5.004e-03;1.173e-03;2.663e-02;3.803e-02;6.805e-02;1.038e-03;3.229e-02;2.343e-02;2.536e-01;7.411e-01;6.743e-02;4.105e-01;4.045e-01;4.045e-01;2.336e-02;6.712e-01;5.895e-01;5.205e-02;4.158e-01;4.158e-01;1.032e-01;2.767e-01;2.034e-01	5.217e-01;3.064e-01;2.513e-01;4.667e-01;4.163e-01;2.574e-01;5.972e-01;3.351e-01;1.115e-01;6.873e-01;6.260e-01;7.247e-01;4.511e-01;9.591e-01;4.724e-01;6.137e-01;6.701e-01;5.546e-01;5.970e-01;5.989e-01;7.460e-01;6.036e-01;4.553e-01;5.784e-01;5.632e-01;2.935e-01;2.258e-01;4.193e-01;6.842e-01;1.135e-01;4.066e-01;3.107e-03;4.220e-01;1.105e-01;2.697e-01;3.512e-01;4.518e-01;1.725e-01;1.061e-01;4.265e-01;5.017e-02;1.457e-02;5.774e-01;3.414e-01;4.075e-01;4.556e-01;2.982e-01;1.795e-01;1.733e-01;3.178e-02;1.476e-01;3.694e-01;3.946e-01;7.857e-03;1.845e-01;6.355e-02;1.893e-01;1.893e-01;5.078e-03;3.075e-02;2.129e-01;1.066e-01;1.066e-01;3.647e-01;3.647e-01;2.989e-01;7.173e-01;3.344e-01;2.915e-01;5.637e-02;1.061e-01;1.591e-01;5.312e-02;2.592e-01;1.592e-01;1.592e-01;1.821e-01;1.821e-01;1.945e-01;1.945e-01;2.048e-01;2.048e-01;2.401e-01;2.401e-01;1.000e+00;3.280e-01;9.145e-01;1.659e-01;3.463e-01;3.648e-03;4.266e-01;5.639e-01;4.906e-01;9.233e-02;1.760e-01;4.301e-01;9.999e-01;2.040e-01;3.252e-01;6.056e-01;3.424e-01;1.354e-01;1.354e-01;1.866e-01;3.745e-01;1.173e-01;3.300e-01;2.337e-01;2.679e-01;2.486e-01;1.813e-01;3.030e-01;3.229e-01;3.229e-01;2.685e-01;5.665e-01;1.403e-01;3.382e-01;1.775e-01;1.775e-01;5.278e-03;5.278e-03;2.250e-01;2.250e-01;3.191e-01;2.940e-02;5.522e-02;5.062e-03;2.189e-01;2.189e-01;2.456e-01;2.456e-01;3.468e-01;1.195e-02;4.695e-02;1.024e-01;5.962e-01;3.114e-01;7.876e-02;5.323e-02;3.563e-01;3.563e-01;5.541e-01;2.342e-01;2.955e-01;3.549e-02;4.047e-01;1.000e+00;1.000e+00;1.381e-01;1.000e+00;1.000e+00;1.384e-01;7.317e-01;3.524e-01;7.765e-01;5.660e-01;4.871e-01;1.000e+00;1.000e+00;5.763e-01;4.204e-01;1.000e+00;1.000e+00;8.762e-01;2.240e-01;1.000e+00;1.000e+00;9.999e-01;1.000e+00;1.000e+00;1.556e-01;6.285e-01;9.687e-01;6.596e-01;2.125e-01;5.866e-01;6.457e-01;4.719e-01;8.340e-01;7.954e-01;6.410e-01;1.493e-01;1.493e-01;3.382e-01;3.382e-01;4.227e-01;4.227e-01;5.151e-01;6.590e-01;2.995e-01;3.564e-01;6.277e-01;4.411e-01;7.361e-01;6.172e-01;5.577e-01;5.165e-01;4.222e-01;6.751e-01;5.219e-01;5.833e-01;1.659e-01;1.938e-02;4.318e-01;7.819e-02;7.813e-02;7.813e-02;5.760e-01;2.222e-02;4.196e-02;4.687e-01;8.157e-02;8.157e-02;3.407e-01;1.622e-01;2.058e-01
junctions.tsv.csv	ENSMUSG00000096768.11_1	ENSMUSG00000096768.11	Erdr1y	chrY	+	ENSMUSG00000096768.11:t:90817830-90817860	ENSMUSG00000096768.11_1_MES_97	TRUE	TRUE				C2_C1	90815592-90817830	FALSE	FALSE	FALSE	9.150e-02	1.335e-01	0.02524	6.248e-02	4.265e-01
junctions.tsv.csv	ENSMUSG00000096768.11_1	ENSMUSG00000096768.11	Erdr1y	chrY	+	ENSMUSG00000096768.11:t:90817830-90817860	ENSMUSG00000096768.11_1_MES_97	TRUE	TRUE				A_C2	90809908-90817830	FALSE	FALSE	FALSE	3.609e-01	2.341e-01	-0.1088	5.684e-01	5.127e-02
junctions.tsv.csv	ENSMUSG00000096768.11_1	ENSMUSG00000096768.11	Erdr1y	chrY	+	ENSMUSG00000096768.11:s:90815513-90815592	ENSMUSG00000096768.11_1_MES_98	TRUE	TRUE				C1_C2	90815592-90821642	FALSE	FALSE	FALSE	7.979e-02	9.665e-02	0.007578	2.160e-02	5.774e-01
junctions.tsv.csv	ENSMUSG00000096768.11_1	ENSMUSG00000096768.11	Erdr1y	chrY	+	ENSMUSG00000096768.11:s:90815513-90815592	ENSMUSG00000096768.11_1_MES_98	TRUE					C1_A	NA	FALSE	FALSE	NA	1.284e-01;5.249e-02;8.211e-01;1.379e-03;6.586e-02;4.665e-01;6.779e-02;3.883e-01;3.701e-01;1.381e-01;1.660e-01;1.331e-01;7.912e-02;1.724e-02;8.999e-02;7.978e-02;1.135e-01;1.500e-01;1.093e-01;5.719e-02;3.701e-02;1.471e-01;9.786e-02;1.934e-01;1.160e-01;2.524e-01;2.886e-01;3.410e-01;1.286e-01;2.082e-01;3.202e-01;3.653e-03;3.497e-01;2.109e-01;1.899e-01;5.918e-01;4.032e-01;1.019e-01;2.687e-01;2.224e-01;1.080e-01;4.272e-01;7.979e-02;3.783e-01;1.310e-01;1.410e-01;7.236e-01;1.506e-01;4.225e-01;4.114e-01;5.569e-01;4.412e-01;1.730e-03;5.062e-01;3.099e-01;1.898e-01;9.499e-01;5.013e-02;3.721e-01;3.399e-01;2.783e-01;1.322e-01;8.678e-01;3.977e-01;6.023e-01;6.965e-01;7.822e-02;2.244e-01;2.797e-01;1.945e-01;5.355e-01;2.706e-01;3.720e-01;3.518e-01;2.307e-01;7.693e-01;6.000e-02;9.400e-01;5.818e-01;4.182e-01;1.818e-01;8.182e-01;1.123e-01;8.877e-01;8.989e-04;3.032e-01;2.989e-02;1.251e-01;5.434e-01;7.825e-02;3.045e-01;1.402e-01;1.664e-01;3.153e-01;3.675e-02;1.840e-01;2.070e-03;7.783e-01;2.717e-01;2.372e-01;4.964e-01;9.304e-02;9.070e-01;3.412e-01;1.369e-01;5.201e-01;1.969e-01;4.360e-02;7.552e-01;8.593e-02;1.847e-01;7.350e-01;1.612e-01;8.388e-01;4.525e-01;8.016e-02;1.511e-01;3.056e-01;5.850e-01;4.150e-01;1.640e-01;8.360e-01;3.392e-01;6.608e-01;4.004e-01;1.621e-01;1.600e-01;2.840e-01;4.193e-01;5.807e-01;3.959e-01;6.041e-01;5.413e-02;6.486e-01;1.361e-01;1.183e-01;3.913e-02;2.953e-01;1.184e-01;5.783e-01;4.264e-01;5.736e-01;1.125e-01;5.948e-02;5.923e-02;4.831e-01;2.805e-01;1.023e-03;1.023e-03;6.447e-01;1.023e-03;1.023e-03;3.511e-01;4.562e-02;1.320e-01;4.369e-02;3.012e-01;1.664e-01;3.427e-04;3.427e-04;3.062e-01;1.827e-01;3.654e-03;3.026e-04;3.385e-02;2.872e-01;3.026e-04;3.026e-04;6.732e-03;3.026e-04;3.026e-04;4.856e-01;9.885e-02;2.747e-02;9.394e-02;1.871e-01;1.029e-01;1.421e-01;7.693e-02;8.139e-02;6.709e-02;1.177e-01;2.162e-01;7.838e-01;3.761e-01;6.239e-01;1.873e-01;8.127e-01;6.080e-02;4.437e-02;2.002e-01;2.318e-01;2.082e-01;1.437e-01;1.166e-01;2.224e-02;2.292e-01;1.717e-01;2.310e-01;5.009e-02;1.219e-01;1.649e-01;4.208e-01;7.484e-02;1.299e-01;3.984e-01;2.762e-01;7.238e-01;1.510e-01;1.453e-01;3.923e-01;3.159e-01;2.442e-01;7.558e-01;3.446e-01;2.602e-02;6.316e-01	1.374e-01;1.168e-01;7.555e-01;6.045e-02;1.248e-02;4.017e-01;8.263e-02;4.196e-01;2.742e-01;1.245e-01;1.789e-01;1.385e-01;1.213e-01;2.428e-02;1.274e-01;5.359e-02;1.230e-01;1.593e-01;9.299e-02;3.423e-02;4.283e-02;1.577e-01;1.419e-01;1.918e-01;1.179e-01;3.152e-01;2.182e-01;3.532e-01;1.234e-01;1.146e-01;2.870e-01;1.554e-01;3.170e-01;1.270e-01;2.529e-01;6.253e-01;3.732e-01;8.572e-04;3.721e-01;2.377e-01;2.377e-01;2.502e-01;9.665e-02;4.173e-01;1.027e-01;1.403e-01;7.652e-01;2.337e-01;5.118e-01;2.512e-01;4.658e-01;4.515e-01;8.016e-02;3.091e-01;3.957e-01;3.013e-01;8.723e-01;1.277e-01;1.483e-01;5.168e-01;3.445e-01;2.174e-02;9.783e-01;3.609e-01;6.391e-01;6.499e-01;8.247e-02;2.653e-01;2.976e-01;6.543e-02;6.427e-01;1.933e-01;5.133e-01;2.973e-01;2.869e-01;7.131e-01;1.483e-01;8.517e-01;6.462e-01;3.538e-01;2.609e-01;7.391e-01;3.521e-02;9.648e-01;9.018e-04;2.549e-01;1.972e-02;1.980e-01;5.252e-01;2.547e-01;2.703e-01;1.242e-01;1.514e-01;2.073e-01;1.157e-01;1.728e-01;1.349e-03;6.962e-01;2.078e-01;2.527e-01;5.376e-01;1.877e-01;8.123e-01;2.605e-01;1.072e-01;6.198e-01;1.635e-01;1.112e-01;7.365e-01;1.524e-01;1.004e-01;7.428e-01;2.091e-01;7.909e-01;5.133e-01;9.270e-02;6.265e-02;3.369e-01;5.086e-01;4.914e-01;4.163e-01;5.837e-01;2.643e-01;7.357e-01;4.398e-01;2.390e-02;3.966e-02;5.027e-01;3.725e-01;6.275e-01;4.269e-01;5.731e-01;1.067e-01;8.204e-01;7.642e-04;7.022e-04;6.480e-02;3.173e-01;2.361e-01;4.313e-01;4.604e-01;5.396e-01;1.068e-01;1.324e-01;1.168e-01;3.365e-01;3.082e-01;1.070e-03;1.070e-03;5.455e-01;1.070e-03;1.070e-03;4.508e-01;3.825e-02;1.811e-01;3.020e-02;2.838e-01;1.401e-01;3.095e-04;3.095e-04;3.186e-01;2.105e-01;2.543e-04;2.543e-04;2.194e-02;3.486e-01;2.543e-04;2.543e-04;5.874e-03;2.543e-04;2.543e-04;4.099e-01;1.150e-01;1.370e-04;7.246e-02;2.486e-01;1.281e-01;1.539e-01;4.397e-02;7.478e-02;6.046e-02;9.762e-02;3.023e-01;6.977e-01;4.099e-01;5.901e-01;1.667e-01;8.333e-01;8.955e-02;6.266e-02;1.421e-01;2.756e-01;2.018e-01;1.002e-01;1.210e-01;5.592e-02;2.388e-01;1.663e-01;1.923e-01;4.853e-02;9.669e-02;1.858e-01;3.554e-01;2.471e-01;1.230e-01;2.696e-01;1.533e-01;8.467e-01;1.407e-01;1.363e-02;5.465e-01;3.044e-01;3.608e-01;6.392e-01;3.527e-01;1.206e-01;5.561e-01	NA	3.582e-02;1.300e-01;1.702e-01;4.349e-02;6.583e-02;1.509e-01;2.168e-02;1.070e-01;3.902e-01;9.994e-03;1.895e-02;2.976e-03;4.563e-02;1.200e-08;3.924e-02;1.423e-02;7.666e-03;2.822e-02;1.687e-02;7.725e-03;1.107e-04;1.550e-02;5.168e-02;2.245e-02;2.564e-02;1.374e-01;1.951e-01;6.996e-02;8.707e-03;3.736e-01;7.533e-02;7.495e-01;6.904e-02;3.665e-01;1.569e-01;9.943e-02;5.702e-02;3.006e-01;3.872e-01;6.795e-02;5.742e-01;7.676e-01;2.160e-02;1.043e-01;7.424e-02;5.635e-02;1.286e-01;2.527e-01;2.353e-01;6.350e-01;2.929e-01;9.539e-02;6.746e-02;8.317e-01;2.434e-01;5.134e-01;2.381e-01;2.381e-01;8.740e-01;6.066e-01;2.047e-01;4.064e-01;4.064e-01;9.768e-02;9.768e-02;1.342e-01;4.072e-03;1.111e-01;1.275e-01;5.298e-01;3.344e-01;2.751e-01;5.033e-01;1.622e-01;2.511e-01;2.511e-01;2.575e-01;2.575e-01;2.027e-01;2.027e-01;2.024e-01;2.024e-01;1.868e-01;1.868e-01;5.657e-21;1.150e-01;6.249e-05;2.779e-01;1.039e-01;8.990e-01;6.689e-02;2.534e-02;4.408e-02;4.230e-01;2.747e-01;6.592e-02;1.778e-08;2.097e-01;1.174e-01;1.431e-02;1.057e-01;2.965e-01;2.965e-01;2.156e-01;8.940e-02;3.080e-01;1.128e-01;1.901e-01;1.399e-01;1.688e-01;2.370e-01;1.185e-01;1.169e-01;1.169e-01;1.528e-01;2.887e-02;3.299e-01;1.074e-01;2.331e-01;2.331e-01;8.514e-01;8.514e-01;1.804e-01;1.804e-01;1.189e-01;6.650e-01;5.669e-01;8.766e-01;1.927e-01;1.927e-01;1.643e-01;1.643e-01;1.013e-01;8.022e-01;5.559e-01;3.986e-01;8.698e-03;1.168e-01;4.475e-01;4.866e-01;9.855e-02;9.855e-02;2.842e-02;1.956e-01;1.371e-01;6.233e-01;7.590e-02;1.399e-10;1.399e-10;2.993e-01;1.399e-10;1.399e-10;2.988e-01;1.710e-04;9.945e-02;2.132e-04;2.540e-02;4.157e-02;5.657e-21;5.657e-21;2.354e-02;6.883e-02;5.657e-21;5.657e-21;4.969e-05;1.973e-01;5.657e-21;5.657e-21;5.658e-21;5.657e-21;5.657e-21;2.857e-01;6.348e-03;1.600e-07;6.283e-03;2.192e-01;1.814e-02;5.992e-03;3.658e-02;4.989e-04;9.089e-04;3.993e-03;2.658e-01;2.658e-01;1.066e-01;1.066e-01;6.854e-02;6.854e-02;3.542e-02;8.834e-04;1.341e-01;9.997e-02;1.211e-02;5.681e-02;5.004e-03;1.173e-03;2.663e-02;3.803e-02;6.805e-02;1.038e-03;3.229e-02;2.343e-02;2.536e-01;7.411e-01;6.743e-02;4.105e-01;4.045e-01;4.045e-01;2.336e-02;6.712e-01;5.895e-01;5.205e-02;4.158e-01;4.158e-01;1.032e-01;2.767e-01;2.034e-01	5.217e-01;3.064e-01;2.513e-01;4.667e-01;4.163e-01;2.574e-01;5.972e-01;3.351e-01;1.115e-01;6.873e-01;6.260e-01;7.247e-01;4.511e-01;9.591e-01;4.724e-01;6.137e-01;6.701e-01;5.546e-01;5.970e-01;5.989e-01;7.460e-01;6.036e-01;4.553e-01;5.784e-01;5.632e-01;2.935e-01;2.258e-01;4.193e-01;6.842e-01;1.135e-01;4.066e-01;3.107e-03;4.220e-01;1.105e-01;2.697e-01;3.512e-01;4.518e-01;1.725e-01;1.061e-01;4.265e-01;5.017e-02;1.457e-02;5.774e-01;3.414e-01;4.075e-01;4.556e-01;2.982e-01;1.795e-01;1.733e-01;3.178e-02;1.476e-01;3.694e-01;3.946e-01;7.857e-03;1.845e-01;6.355e-02;1.893e-01;1.893e-01;5.078e-03;3.075e-02;2.129e-01;1.066e-01;1.066e-01;3.647e-01;3.647e-01;2.989e-01;7.173e-01;3.344e-01;2.915e-01;5.637e-02;1.061e-01;1.591e-01;5.312e-02;2.592e-01;1.592e-01;1.592e-01;1.821e-01;1.821e-01;1.945e-01;1.945e-01;2.048e-01;2.048e-01;2.401e-01;2.401e-01;1.000e+00;3.280e-01;9.145e-01;1.659e-01;3.463e-01;3.648e-03;4.266e-01;5.639e-01;4.906e-01;9.233e-02;1.760e-01;4.301e-01;9.999e-01;2.040e-01;3.252e-01;6.056e-01;3.424e-01;1.354e-01;1.354e-01;1.866e-01;3.745e-01;1.173e-01;3.300e-01;2.337e-01;2.679e-01;2.486e-01;1.813e-01;3.030e-01;3.229e-01;3.229e-01;2.685e-01;5.665e-01;1.403e-01;3.382e-01;1.775e-01;1.775e-01;5.278e-03;5.278e-03;2.250e-01;2.250e-01;3.191e-01;2.940e-02;5.522e-02;5.062e-03;2.189e-01;2.189e-01;2.456e-01;2.456e-01;3.468e-01;1.195e-02;4.695e-02;1.024e-01;5.962e-01;3.114e-01;7.876e-02;5.323e-02;3.563e-01;3.563e-01;5.541e-01;2.342e-01;2.955e-01;3.549e-02;4.047e-01;1.000e+00;1.000e+00;1.381e-01;1.000e+00;1.000e+00;1.384e-01;7.317e-01;3.524e-01;7.765e-01;5.660e-01;4.871e-01;1.000e+00;1.000e+00;5.763e-01;4.204e-01;1.000e+00;1.000e+00;8.762e-01;2.240e-01;1.000e+00;1.000e+00;9.999e-01;1.000e+00;1.000e+00;1.556e-01;6.285e-01;9.687e-01;6.596e-01;2.125e-01;5.866e-01;6.457e-01;4.719e-01;8.340e-01;7.954e-01;6.410e-01;1.493e-01;1.493e-01;3.382e-01;3.382e-01;4.227e-01;4.227e-01;5.151e-01;6.590e-01;2.995e-01;3.564e-01;6.277e-01;4.411e-01;7.361e-01;6.172e-01;5.577e-01;5.165e-01;4.222e-01;6.751e-01;5.219e-01;5.833e-01;1.659e-01;1.938e-02;4.318e-01;7.819e-02;7.813e-02;7.813e-02;5.760e-01;2.222e-02;4.196e-02;4.687e-01;8.157e-02;8.157e-02;3.407e-01;1.622e-01;2.058e-01
junctions.tsv.csv	ENSMUSG00000096768.11_1	ENSMUSG00000096768.11	Erdr1y	chrY	+	ENSMUSG00000096768.11:t:90821450-90822603	ENSMUSG00000096768.11_1_MES_98	TRUE	TRUE				C2_C1	90815592-90821642	FALSE	FALSE	FALSE	1.952e-02	1.987e-02	-7.253e-06	5.661e-21	9.996e-01
junctions.tsv.csv	ENSMUSG00000096768.11_1	ENSMUSG00000096768.11	Erdr1y	chrY	+	ENSMUSG00000096768.11:t:90821450-90822603	ENSMUSG00000096768.11_1_MES_98	TRUE	TRUE				A_C2	90811888-90822184	FALSE	FALSE	FALSE	4.487e-02	3.417e-02	-0.005654	2.120e-08	7.652e-01
junctions.tsv.csv	ENSMUSG00000096768.11_1	ENSMUSG00000096768.11	Erdr1y	chrY	+	ENSMUSG00000096768.11:s:90815593-90816039	ENSMUSG00000096768.11_1_MES_99	TRUE	TRUE				C1_C2	90815865-90818137	FALSE	FALSE	FALSE	4.562e-02	3.825e-02	-0.002895	1.710e-04	7.317e-01
junctions.tsv.csv	ENSMUSG00000096768.11_1	ENSMUSG00000096768.11	Erdr1y	chrY	+	ENSMUSG00000096768.11:s:90815593-90816039	ENSMUSG00000096768.11_1_MES_99	TRUE					C1_A	NA	FALSE	FALSE	NA	1.284e-01;5.249e-02;8.211e-01;1.379e-03;6.586e-02;4.665e-01;6.779e-02;3.883e-01;3.701e-01;1.381e-01;1.660e-01;1.331e-01;7.912e-02;1.724e-02;8.999e-02;7.978e-02;1.135e-01;1.500e-01;1.093e-01;5.719e-02;3.701e-02;1.471e-01;9.786e-02;1.934e-01;1.160e-01;2.524e-01;2.886e-01;3.410e-01;1.286e-01;2.082e-01;3.202e-01;3.653e-03;3.497e-01;2.109e-01;1.899e-01;5.918e-01;4.032e-01;1.019e-01;2.687e-01;2.224e-01;1.080e-01;4.272e-01;7.979e-02;3.783e-01;1.310e-01;1.410e-01;7.236e-01;1.506e-01;4.225e-01;4.114e-01;5.569e-01;4.412e-01;1.730e-03;5.062e-01;3.099e-01;1.898e-01;9.499e-01;5.013e-02;3.721e-01;3.399e-01;2.783e-01;1.322e-01;8.678e-01;3.977e-01;6.023e-01;6.965e-01;7.822e-02;2.244e-01;2.797e-01;1.945e-01;5.355e-01;2.706e-01;3.720e-01;3.518e-01;2.307e-01;7.693e-01;6.000e-02;9.400e-01;5.818e-01;4.182e-01;1.818e-01;8.182e-01;1.123e-01;8.877e-01;8.989e-04;3.032e-01;2.989e-02;1.251e-01;5.434e-01;7.825e-02;3.045e-01;1.402e-01;1.664e-01;3.153e-01;3.675e-02;1.840e-01;2.070e-03;7.783e-01;2.717e-01;2.372e-01;4.964e-01;9.304e-02;9.070e-01;3.412e-01;1.369e-01;5.201e-01;1.969e-01;4.360e-02;7.552e-01;8.593e-02;1.847e-01;7.350e-01;1.612e-01;8.388e-01;4.525e-01;8.016e-02;1.511e-01;3.056e-01;5.850e-01;4.150e-01;1.640e-01;8.360e-01;3.392e-01;6.608e-01;4.004e-01;1.621e-01;1.600e-01;2.840e-01;4.193e-01;5.807e-01;3.959e-01;6.041e-01;5.413e-02;6.486e-01;1.361e-01;1.183e-01;3.913e-02;2.953e-01;1.184e-01;5.783e-01;4.264e-01;5.736e-01;1.125e-01;5.948e-02;5.923e-02;4.831e-01;2.805e-01;1.023e-03;1.023e-03;6.447e-01;1.023e-03;1.023e-03;3.511e-01;4.562e-02;1.320e-01;4.369e-02;3.012e-01;1.664e-01;3.427e-04;3.427e-04;3.062e-01;1.827e-01;3.654e-03;3.026e-04;3.385e-02;2.872e-01;3.026e-04;3.026e-04;6.732e-03;3.026e-04;3.026e-04;4.856e-01;9.885e-02;2.747e-02;9.394e-02;1.871e-01;1.029e-01;1.421e-01;7.693e-02;8.139e-02;6.709e-02;1.177e-01;2.162e-01;7.838e-01;3.761e-01;6.239e-01;1.873e-01;8.127e-01;6.080e-02;4.437e-02;2.002e-01;2.318e-01;2.082e-01;1.437e-01;1.166e-01;2.224e-02;2.292e-01;1.717e-01;2.310e-01;5.009e-02;1.219e-01;1.649e-01;4.208e-01;7.484e-02;1.299e-01;3.984e-01;2.762e-01;7.238e-01;1.510e-01;1.453e-01;3.923e-01;3.159e-01;2.442e-01;7.558e-01;3.446e-01;2.602e-02;6.316e-01	1.374e-01;1.168e-01;7.555e-01;6.045e-02;1.248e-02;4.017e-01;8.263e-02;4.196e-01;2.742e-01;1.245e-01;1.789e-01;1.385e-01;1.213e-01;2.428e-02;1.274e-01;5.359e-02;1.230e-01;1.593e-01;9.299e-02;3.423e-02;4.283e-02;1.577e-01;1.419e-01;1.918e-01;1.179e-01;3.152e-01;2.182e-01;3.532e-01;1.234e-01;1.146e-01;2.870e-01;1.554e-01;3.170e-01;1.270e-01;2.529e-01;6.253e-01;3.732e-01;8.572e-04;3.721e-01;2.377e-01;2.377e-01;2.502e-01;9.665e-02;4.173e-01;1.027e-01;1.403e-01;7.652e-01;2.337e-01;5.118e-01;2.512e-01;4.658e-01;4.515e-01;8.016e-02;3.091e-01;3.957e-01;3.013e-01;8.723e-01;1.277e-01;1.483e-01;5.168e-01;3.445e-01;2.174e-02;9.783e-01;3.609e-01;6.391e-01;6.499e-01;8.247e-02;2.653e-01;2.976e-01;6.543e-02;6.427e-01;1.933e-01;5.133e-01;2.973e-01;2.869e-01;7.131e-01;1.483e-01;8.517e-01;6.462e-01;3.538e-01;2.609e-01;7.391e-01;3.521e-02;9.648e-01;9.018e-04;2.549e-01;1.972e-02;1.980e-01;5.252e-01;2.547e-01;2.703e-01;1.242e-01;1.514e-01;2.073e-01;1.157e-01;1.728e-01;1.349e-03;6.962e-01;2.078e-01;2.527e-01;5.376e-01;1.877e-01;8.123e-01;2.605e-01;1.072e-01;6.198e-01;1.635e-01;1.112e-01;7.365e-01;1.524e-01;1.004e-01;7.428e-01;2.091e-01;7.909e-01;5.133e-01;9.270e-02;6.265e-02;3.369e-01;5.086e-01;4.914e-01;4.163e-01;5.837e-01;2.643e-01;7.357e-01;4.398e-01;2.390e-02;3.966e-02;5.027e-01;3.725e-01;6.275e-01;4.269e-01;5.731e-01;1.067e-01;8.204e-01;7.642e-04;7.022e-04;6.480e-02;3.173e-01;2.361e-01;4.313e-01;4.604e-01;5.396e-01;1.068e-01;1.324e-01;1.168e-01;3.365e-01;3.082e-01;1.070e-03;1.070e-03;5.455e-01;1.070e-03;1.070e-03;4.508e-01;3.825e-02;1.811e-01;3.020e-02;2.838e-01;1.401e-01;3.095e-04;3.095e-04;3.186e-01;2.105e-01;2.543e-04;2.543e-04;2.194e-02;3.486e-01;2.543e-04;2.543e-04;5.874e-03;2.543e-04;2.543e-04;4.099e-01;1.150e-01;1.370e-04;7.246e-02;2.486e-01;1.281e-01;1.539e-01;4.397e-02;7.478e-02;6.046e-02;9.762e-02;3.023e-01;6.977e-01;4.099e-01;5.901e-01;1.667e-01;8.333e-01;8.955e-02;6.266e-02;1.421e-01;2.756e-01;2.018e-01;1.002e-01;1.210e-01;5.592e-02;2.388e-01;1.663e-01;1.923e-01;4.853e-02;9.669e-02;1.858e-01;3.554e-01;2.471e-01;1.230e-01;2.696e-01;1.533e-01;8.467e-01;1.407e-01;1.363e-02;5.465e-01;3.044e-01;3.608e-01;6.392e-01;3.527e-01;1.206e-01;5.561e-01	NA	3.582e-02;1.300e-01;1.702e-01;4.349e-02;6.583e-02;1.509e-01;2.168e-02;1.070e-01;3.902e-01;9.994e-03;1.895e-02;2.976e-03;4.563e-02;1.200e-08;3.924e-02;1.423e-02;7.666e-03;2.822e-02;1.687e-02;7.725e-03;1.107e-04;1.550e-02;5.168e-02;2.245e-02;2.564e-02;1.374e-01;1.951e-01;6.996e-02;8.707e-03;3.736e-01;7.533e-02;7.495e-01;6.904e-02;3.665e-01;1.569e-01;9.943e-02;5.702e-02;3.006e-01;3.872e-01;6.795e-02;5.742e-01;7.676e-01;2.160e-02;1.043e-01;7.424e-02;5.635e-02;1.286e-01;2.527e-01;2.353e-01;6.350e-01;2.929e-01;9.539e-02;6.746e-02;8.317e-01;2.434e-01;5.134e-01;2.381e-01;2.381e-01;8.740e-01;6.066e-01;2.047e-01;4.064e-01;4.064e-01;9.768e-02;9.768e-02;1.342e-01;4.072e-03;1.111e-01;1.275e-01;5.298e-01;3.344e-01;2.751e-01;5.033e-01;1.622e-01;2.511e-01;2.511e-01;2.575e-01;2.575e-01;2.027e-01;2.027e-01;2.024e-01;2.024e-01;1.868e-01;1.868e-01;5.657e-21;1.150e-01;6.249e-05;2.779e-01;1.039e-01;8.990e-01;6.689e-02;2.534e-02;4.408e-02;4.230e-01;2.747e-01;6.592e-02;1.778e-08;2.097e-01;1.174e-01;1.431e-02;1.057e-01;2.965e-01;2.965e-01;2.156e-01;8.940e-02;3.080e-01;1.128e-01;1.901e-01;1.399e-01;1.688e-01;2.370e-01;1.185e-01;1.169e-01;1.169e-01;1.528e-01;2.887e-02;3.299e-01;1.074e-01;2.331e-01;2.331e-01;8.514e-01;8.514e-01;1.804e-01;1.804e-01;1.189e-01;6.650e-01;5.669e-01;8.766e-01;1.927e-01;1.927e-01;1.643e-01;1.643e-01;1.013e-01;8.022e-01;5.559e-01;3.986e-01;8.698e-03;1.168e-01;4.475e-01;4.866e-01;9.855e-02;9.855e-02;2.842e-02;1.956e-01;1.371e-01;6.233e-01;7.590e-02;1.399e-10;1.399e-10;2.993e-01;1.399e-10;1.399e-10;2.988e-01;1.710e-04;9.945e-02;2.132e-04;2.540e-02;4.157e-02;5.657e-21;5.657e-21;2.354e-02;6.883e-02;5.657e-21;5.657e-21;4.969e-05;1.973e-01;5.657e-21;5.657e-21;5.658e-21;5.657e-21;5.657e-21;2.857e-01;6.348e-03;1.600e-07;6.283e-03;2.192e-01;1.814e-02;5.992e-03;3.658e-02;4.989e-04;9.089e-04;3.993e-03;2.658e-01;2.658e-01;1.066e-01;1.066e-01;6.854e-02;6.854e-02;3.542e-02;8.834e-04;1.341e-01;9.997e-02;1.211e-02;5.681e-02;5.004e-03;1.173e-03;2.663e-02;3.803e-02;6.805e-02;1.038e-03;3.229e-02;2.343e-02;2.536e-01;7.411e-01;6.743e-02;4.105e-01;4.045e-01;4.045e-01;2.336e-02;6.712e-01;5.895e-01;5.205e-02;4.158e-01;4.158e-01;1.032e-01;2.767e-01;2.034e-01	5.217e-01;3.064e-01;2.513e-01;4.667e-01;4.163e-01;2.574e-01;5.972e-01;3.351e-01;1.115e-01;6.873e-01;6.260e-01;7.247e-01;4.511e-01;9.591e-01;4.724e-01;6.137e-01;6.701e-01;5.546e-01;5.970e-01;5.989e-01;7.460e-01;6.036e-01;4.553e-01;5.784e-01;5.632e-01;2.935e-01;2.258e-01;4.193e-01;6.842e-01;1.135e-01;4.066e-01;3.107e-03;4.220e-01;1.105e-01;2.697e-01;3.512e-01;4.518e-01;1.725e-01;1.061e-01;4.265e-01;5.017e-02;1.457e-02;5.774e-01;3.414e-01;4.075e-01;4.556e-01;2.982e-01;1.795e-01;1.733e-01;3.178e-02;1.476e-01;3.694e-01;3.946e-01;7.857e-03;1.845e-01;6.355e-02;1.893e-01;1.893e-01;5.078e-03;3.075e-02;2.129e-01;1.066e-01;1.066e-01;3.647e-01;3.647e-01;2.989e-01;7.173e-01;3.344e-01;2.915e-01;5.637e-02;1.061e-01;1.591e-01;5.312e-02;2.592e-01;1.592e-01;1.592e-01;1.821e-01;1.821e-01;1.945e-01;1.945e-01;2.048e-01;2.048e-01;2.401e-01;2.401e-01;1.000e+00;3.280e-01;9.145e-01;1.659e-01;3.463e-01;3.648e-03;4.266e-01;5.639e-01;4.906e-01;9.233e-02;1.760e-01;4.301e-01;9.999e-01;2.040e-01;3.252e-01;6.056e-01;3.424e-01;1.354e-01;1.354e-01;1.866e-01;3.745e-01;1.173e-01;3.300e-01;2.337e-01;2.679e-01;2.486e-01;1.813e-01;3.030e-01;3.229e-01;3.229e-01;2.685e-01;5.665e-01;1.403e-01;3.382e-01;1.775e-01;1.775e-01;5.278e-03;5.278e-03;2.250e-01;2.250e-01;3.191e-01;2.940e-02;5.522e-02;5.062e-03;2.189e-01;2.189e-01;2.456e-01;2.456e-01;3.468e-01;1.195e-02;4.695e-02;1.024e-01;5.962e-01;3.114e-01;7.876e-02;5.323e-02;3.563e-01;3.563e-01;5.541e-01;2.342e-01;2.955e-01;3.549e-02;4.047e-01;1.000e+00;1.000e+00;1.381e-01;1.000e+00;1.000e+00;1.384e-01;7.317e-01;3.524e-01;7.765e-01;5.660e-01;4.871e-01;1.000e+00;1.000e+00;5.763e-01;4.204e-01;1.000e+00;1.000e+00;8.762e-01;2.240e-01;1.000e+00;1.000e+00;9.999e-01;1.000e+00;1.000e+00;1.556e-01;6.285e-01;9.687e-01;6.596e-01;2.125e-01;5.866e-01;6.457e-01;4.719e-01;8.340e-01;7.954e-01;6.410e-01;1.493e-01;1.493e-01;3.382e-01;3.382e-01;4.227e-01;4.227e-01;5.151e-01;6.590e-01;2.995e-01;3.564e-01;6.277e-01;4.411e-01;7.361e-01;6.172e-01;5.577e-01;5.165e-01;4.222e-01;6.751e-01;5.219e-01;5.833e-01;1.659e-01;1.938e-02;4.318e-01;7.819e-02;7.813e-02;7.813e-02;5.760e-01;2.222e-02;4.196e-02;4.687e-01;8.157e-02;8.157e-02;3.407e-01;1.622e-01;2.058e-01
junctions.tsv.csv	ENSMUSG00000096768.11_1	ENSMUSG00000096768.11	Erdr1y	chrY	+	ENSMUSG00000096768.11:t:90817861-90818310	ENSMUSG00000096768.11_1_MES_99	TRUE	TRUE				C2_C1	90815865-90818137	FALSE	FALSE	FALSE	6.441e-02	5.032e-02	-0.006211	3.720e-03	6.811e-01
junctions.tsv.csv	ENSMUSG00000096768.11_1	ENSMUSG00000096768.11	Erdr1y	chrY	+	ENSMUSG00000096768.11:t:90817861-90818310	ENSMUSG00000096768.11_1_MES_99	TRUE	TRUE				A_C2	90811173-90818205	FALSE	FALSE	FALSE	3.063e-01	2.206e-01	-0.06272	2.909e-01	1.560e-01
junctions.tsv.csv	ENSMUSG00000096768.11_1	ENSMUSG00000096768.11	Erdr1y	chrY	+	ENSMUSG00000096768.11:s:90815593-90816039	ENSMUSG00000096768.11_1_MES_100	TRUE	TRUE				C1_C2	90815933-90818205	FALSE	FALSE	FALSE	1.320e-01	1.811e-01	0.0339	9.945e-02	3.524e-01
junctions.tsv.csv	ENSMUSG00000096768.11_1	ENSMUSG00000096768.11	Erdr1y	chrY	+	ENSMUSG00000096768.11:s:90815593-90816039	ENSMUSG00000096768.11_1_MES_100	TRUE					C1_A	NA	FALSE	FALSE	NA	1.284e-01;5.249e-02;8.211e-01;1.379e-03;6.586e-02;4.665e-01;6.779e-02;3.883e-01;3.701e-01;1.381e-01;1.660e-01;1.331e-01;7.912e-02;1.724e-02;8.999e-02;7.978e-02;1.135e-01;1.500e-01;1.093e-01;5.719e-02;3.701e-02;1.471e-01;9.786e-02;1.934e-01;1.160e-01;2.524e-01;2.886e-01;3.410e-01;1.286e-01;2.082e-01;3.202e-01;3.653e-03;3.497e-01;2.109e-01;1.899e-01;5.918e-01;4.032e-01;1.019e-01;2.687e-01;2.224e-01;1.080e-01;4.272e-01;7.979e-02;3.783e-01;1.310e-01;1.410e-01;7.236e-01;1.506e-01;4.225e-01;4.114e-01;5.569e-01;4.412e-01;1.730e-03;5.062e-01;3.099e-01;1.898e-01;9.499e-01;5.013e-02;3.721e-01;3.399e-01;2.783e-01;1.322e-01;8.678e-01;3.977e-01;6.023e-01;6.965e-01;7.822e-02;2.244e-01;2.797e-01;1.945e-01;5.355e-01;2.706e-01;3.720e-01;3.518e-01;2.307e-01;7.693e-01;6.000e-02;9.400e-01;5.818e-01;4.182e-01;1.818e-01;8.182e-01;1.123e-01;8.877e-01;8.989e-04;3.032e-01;2.989e-02;1.251e-01;5.434e-01;7.825e-02;3.045e-01;1.402e-01;1.664e-01;3.153e-01;3.675e-02;1.840e-01;2.070e-03;7.783e-01;2.717e-01;2.372e-01;4.964e-01;9.304e-02;9.070e-01;3.412e-01;1.369e-01;5.201e-01;1.969e-01;4.360e-02;7.552e-01;8.593e-02;1.847e-01;7.350e-01;1.612e-01;8.388e-01;4.525e-01;8.016e-02;1.511e-01;3.056e-01;5.850e-01;4.150e-01;1.640e-01;8.360e-01;3.392e-01;6.608e-01;4.004e-01;1.621e-01;1.600e-01;2.840e-01;4.193e-01;5.807e-01;3.959e-01;6.041e-01;5.413e-02;6.486e-01;1.361e-01;1.183e-01;3.913e-02;2.953e-01;1.184e-01;5.783e-01;4.264e-01;5.736e-01;1.125e-01;5.948e-02;5.923e-02;4.831e-01;2.805e-01;1.023e-03;1.023e-03;6.447e-01;1.023e-03;1.023e-03;3.511e-01;4.562e-02;1.320e-01;4.369e-02;3.012e-01;1.664e-01;3.427e-04;3.427e-04;3.062e-01;1.827e-01;3.654e-03;3.026e-04;3.385e-02;2.872e-01;3.026e-04;3.026e-04;6.732e-03;3.026e-04;3.026e-04;4.856e-01;9.885e-02;2.747e-02;9.394e-02;1.871e-01;1.029e-01;1.421e-01;7.693e-02;8.139e-02;6.709e-02;1.177e-01;2.162e-01;7.838e-01;3.761e-01;6.239e-01;1.873e-01;8.127e-01;6.080e-02;4.437e-02;2.002e-01;2.318e-01;2.082e-01;1.437e-01;1.166e-01;2.224e-02;2.292e-01;1.717e-01;2.310e-01;5.009e-02;1.219e-01;1.649e-01;4.208e-01;7.484e-02;1.299e-01;3.984e-01;2.762e-01;7.238e-01;1.510e-01;1.453e-01;3.923e-01;3.159e-01;2.442e-01;7.558e-01;3.446e-01;2.602e-02;6.316e-01	1.374e-01;1.168e-01;7.555e-01;6.045e-02;1.248e-02;4.017e-01;8.263e-02;4.196e-01;2.742e-01;1.245e-01;1.789e-01;1.385e-01;1.213e-01;2.428e-02;1.274e-01;5.359e-02;1.230e-01;1.593e-01;9.299e-02;3.423e-02;4.283e-02;1.577e-01;1.419e-01;1.918e-01;1.179e-01;3.152e-01;2.182e-01;3.532e-01;1.234e-01;1.146e-01;2.870e-01;1.554e-01;3.170e-01;1.270e-01;2.529e-01;6.253e-01;3.732e-01;8.572e-04;3.721e-01;2.377e-01;2.377e-01;2.502e-01;9.665e-02;4.173e-01;1.027e-01;1.403e-01;7.652e-01;2.337e-01;5.118e-01;2.512e-01;4.658e-01;4.515e-01;8.016e-02;3.091e-01;3.957e-01;3.013e-01;8.723e-01;1.277e-01;1.483e-01;5.168e-01;3.445e-01;2.174e-02;9.783e-01;3.609e-01;6.391e-01;6.499e-01;8.247e-02;2.653e-01;2.976e-01;6.543e-02;6.427e-01;1.933e-01;5.133e-01;2.973e-01;2.869e-01;7.131e-01;1.483e-01;8.517e-01;6.462e-01;3.538e-01;2.609e-01;7.391e-01;3.521e-02;9.648e-01;9.018e-04;2.549e-01;1.972e-02;1.980e-01;5.252e-01;2.547e-01;2.703e-01;1.242e-01;1.514e-01;2.073e-01;1.157e-01;1.728e-01;1.349e-03;6.962e-01;2.078e-01;2.527e-01;5.376e-01;1.877e-01;8.123e-01;2.605e-01;1.072e-01;6.198e-01;1.635e-01;1.112e-01;7.365e-01;1.524e-01;1.004e-01;7.428e-01;2.091e-01;7.909e-01;5.133e-01;9.270e-02;6.265e-02;3.369e-01;5.086e-01;4.914e-01;4.163e-01;5.837e-01;2.643e-01;7.357e-01;4.398e-01;2.390e-02;3.966e-02;5.027e-01;3.725e-01;6.275e-01;4.269e-01;5.731e-01;1.067e-01;8.204e-01;7.642e-04;7.022e-04;6.480e-02;3.173e-01;2.361e-01;4.313e-01;4.604e-01;5.396e-01;1.068e-01;1.324e-01;1.168e-01;3.365e-01;3.082e-01;1.070e-03;1.070e-03;5.455e-01;1.070e-03;1.070e-03;4.508e-01;3.825e-02;1.811e-01;3.020e-02;2.838e-01;1.401e-01;3.095e-04;3.095e-04;3.186e-01;2.105e-01;2.543e-04;2.543e-04;2.194e-02;3.486e-01;2.543e-04;2.543e-04;5.874e-03;2.543e-04;2.543e-04;4.099e-01;1.150e-01;1.370e-04;7.246e-02;2.486e-01;1.281e-01;1.539e-01;4.397e-02;7.478e-02;6.046e-02;9.762e-02;3.023e-01;6.977e-01;4.099e-01;5.901e-01;1.667e-01;8.333e-01;8.955e-02;6.266e-02;1.421e-01;2.756e-01;2.018e-01;1.002e-01;1.210e-01;5.592e-02;2.388e-01;1.663e-01;1.923e-01;4.853e-02;9.669e-02;1.858e-01;3.554e-01;2.471e-01;1.230e-01;2.696e-01;1.533e-01;8.467e-01;1.407e-01;1.363e-02;5.465e-01;3.044e-01;3.608e-01;6.392e-01;3.527e-01;1.206e-01;5.561e-01	NA	3.582e-02;1.300e-01;1.702e-01;4.349e-02;6.583e-02;1.509e-01;2.168e-02;1.070e-01;3.902e-01;9.994e-03;1.895e-02;2.976e-03;4.563e-02;1.200e-08;3.924e-02;1.423e-02;7.666e-03;2.822e-02;1.687e-02;7.725e-03;1.107e-04;1.550e-02;5.168e-02;2.245e-02;2.564e-02;1.374e-01;1.951e-01;6.996e-02;8.707e-03;3.736e-01;7.533e-02;7.495e-01;6.904e-02;3.665e-01;1.569e-01;9.943e-02;5.702e-02;3.006e-01;3.872e-01;6.795e-02;5.742e-01;7.676e-01;2.160e-02;1.043e-01;7.424e-02;5.635e-02;1.286e-01;2.527e-01;2.353e-01;6.350e-01;2.929e-01;9.539e-02;6.746e-02;8.317e-01;2.434e-01;5.134e-01;2.381e-01;2.381e-01;8.740e-01;6.066e-01;2.047e-01;4.064e-01;4.064e-01;9.768e-02;9.768e-02;1.342e-01;4.072e-03;1.111e-01;1.275e-01;5.298e-01;3.344e-01;2.751e-01;5.033e-01;1.622e-01;2.511e-01;2.511e-01;2.575e-01;2.575e-01;2.027e-01;2.027e-01;2.024e-01;2.024e-01;1.868e-01;1.868e-01;5.657e-21;1.150e-01;6.249e-05;2.779e-01;1.039e-01;8.990e-01;6.689e-02;2.534e-02;4.408e-02;4.230e-01;2.747e-01;6.592e-02;1.778e-08;2.097e-01;1.174e-01;1.431e-02;1.057e-01;2.965e-01;2.965e-01;2.156e-01;8.940e-02;3.080e-01;1.128e-01;1.901e-01;1.399e-01;1.688e-01;2.370e-01;1.185e-01;1.169e-01;1.169e-01;1.528e-01;2.887e-02;3.299e-01;1.074e-01;2.331e-01;2.331e-01;8.514e-01;8.514e-01;1.804e-01;1.804e-01;1.189e-01;6.650e-01;5.669e-01;8.766e-01;1.927e-01;1.927e-01;1.643e-01;1.643e-01;1.013e-01;8.022e-01;5.559e-01;3.986e-01;8.698e-03;1.168e-01;4.475e-01;4.866e-01;9.855e-02;9.855e-02;2.842e-02;1.956e-01;1.371e-01;6.233e-01;7.590e-02;1.399e-10;1.399e-10;2.993e-01;1.399e-10;1.399e-10;2.988e-01;1.710e-04;9.945e-02;2.132e-04;2.540e-02;4.157e-02;5.657e-21;5.657e-21;2.354e-02;6.883e-02;5.657e-21;5.657e-21;4.969e-05;1.973e-01;5.657e-21;5.657e-21;5.658e-21;5.657e-21;5.657e-21;2.857e-01;6.348e-03;1.600e-07;6.283e-03;2.192e-01;1.814e-02;5.992e-03;3.658e-02;4.989e-04;9.089e-04;3.993e-03;2.658e-01;2.658e-01;1.066e-01;1.066e-01;6.854e-02;6.854e-02;3.542e-02;8.834e-04;1.341e-01;9.997e-02;1.211e-02;5.681e-02;5.004e-03;1.173e-03;2.663e-02;3.803e-02;6.805e-02;1.038e-03;3.229e-02;2.343e-02;2.536e-01;7.411e-01;6.743e-02;4.105e-01;4.045e-01;4.045e-01;2.336e-02;6.712e-01;5.895e-01;5.205e-02;4.158e-01;4.158e-01;1.032e-01;2.767e-01;2.034e-01	5.217e-01;3.064e-01;2.513e-01;4.667e-01;4.163e-01;2.574e-01;5.972e-01;3.351e-01;1.115e-01;6.873e-01;6.260e-01;7.247e-01;4.511e-01;9.591e-01;4.724e-01;6.137e-01;6.701e-01;5.546e-01;5.970e-01;5.989e-01;7.460e-01;6.036e-01;4.553e-01;5.784e-01;5.632e-01;2.935e-01;2.258e-01;4.193e-01;6.842e-01;1.135e-01;4.066e-01;3.107e-03;4.220e-01;1.105e-01;2.697e-01;3.512e-01;4.518e-01;1.725e-01;1.061e-01;4.265e-01;5.017e-02;1.457e-02;5.774e-01;3.414e-01;4.075e-01;4.556e-01;2.982e-01;1.795e-01;1.733e-01;3.178e-02;1.476e-01;3.694e-01;3.946e-01;7.857e-03;1.845e-01;6.355e-02;1.893e-01;1.893e-01;5.078e-03;3.075e-02;2.129e-01;1.066e-01;1.066e-01;3.647e-01;3.647e-01;2.989e-01;7.173e-01;3.344e-01;2.915e-01;5.637e-02;1.061e-01;1.591e-01;5.312e-02;2.592e-01;1.592e-01;1.592e-01;1.821e-01;1.821e-01;1.945e-01;1.945e-01;2.048e-01;2.048e-01;2.401e-01;2.401e-01;1.000e+00;3.280e-01;9.145e-01;1.659e-01;3.463e-01;3.648e-03;4.266e-01;5.639e-01;4.906e-01;9.233e-02;1.760e-01;4.301e-01;9.999e-01;2.040e-01;3.252e-01;6.056e-01;3.424e-01;1.354e-01;1.354e-01;1.866e-01;3.745e-01;1.173e-01;3.300e-01;2.337e-01;2.679e-01;2.486e-01;1.813e-01;3.030e-01;3.229e-01;3.229e-01;2.685e-01;5.665e-01;1.403e-01;3.382e-01;1.775e-01;1.775e-01;5.278e-03;5.278e-03;2.250e-01;2.250e-01;3.191e-01;2.940e-02;5.522e-02;5.062e-03;2.189e-01;2.189e-01;2.456e-01;2.456e-01;3.468e-01;1.195e-02;4.695e-02;1.024e-01;5.962e-01;3.114e-01;7.876e-02;5.323e-02;3.563e-01;3.563e-01;5.541e-01;2.342e-01;2.955e-01;3.549e-02;4.047e-01;1.000e+00;1.000e+00;1.381e-01;1.000e+00;1.000e+00;1.384e-01;7.317e-01;3.524e-01;7.765e-01;5.660e-01;4.871e-01;1.000e+00;1.000e+00;5.763e-01;4.204e-01;1.000e+00;1.000e+00;8.762e-01;2.240e-01;1.000e+00;1.000e+00;9.999e-01;1.000e+00;1.000e+00;1.556e-01;6.285e-01;9.687e-01;6.596e-01;2.125e-01;5.866e-01;6.457e-01;4.719e-01;8.340e-01;7.954e-01;6.410e-01;1.493e-01;1.493e-01;3.382e-01;3.382e-01;4.227e-01;4.227e-01;5.151e-01;6.590e-01;2.995e-01;3.564e-01;6.277e-01;4.411e-01;7.361e-01;6.172e-01;5.577e-01;5.165e-01;4.222e-01;6.751e-01;5.219e-01;5.833e-01;1.659e-01;1.938e-02;4.318e-01;7.819e-02;7.813e-02;7.813e-02;5.760e-01;2.222e-02;4.196e-02;4.687e-01;8.157e-02;8.157e-02;3.407e-01;1.622e-01;2.058e-01
junctions.tsv.csv	ENSMUSG00000096768.11_1	ENSMUSG00000096768.11	Erdr1y	chrY	+	ENSMUSG00000096768.11:t:90817861-90818310	ENSMUSG00000096768.11_1_MES_100	TRUE	TRUE				C2_C1	90815933-90818205	FALSE	FALSE	FALSE	1.763e-01	2.324e-01	0.03812	1.464e-01	2.851e-01
junctions.tsv.csv	ENSMUSG00000096768.11_1	ENSMUSG00000096768.11	Erdr1y	chrY	+	ENSMUSG00000096768.11:t:90817861-90818310	ENSMUSG00000096768.11_1_MES_100	TRUE	TRUE				A_C2	90811173-90818205	FALSE	FALSE	FALSE	3.063e-01	2.206e-01	-0.06272	2.909e-01	1.560e-01
junctions.tsv.csv	ENSMUSG00000096768.11_1	ENSMUSG00000096768.11	Erdr1y	chrY	+	ENSMUSG00000096768.11:s:90815593-90816039	ENSMUSG00000096768.11_1_MES_101	TRUE	TRUE				C1_C2	90816039-90818311	FALSE	FALSE	FALSE	3.012e-01	2.838e-01	-0.00613	2.540e-02	5.660e-01
junctions.tsv.csv	ENSMUSG00000096768.11_1	ENSMUSG00000096768.11	Erdr1y	chrY	+	ENSMUSG00000096768.11:s:90815593-90816039	ENSMUSG00000096768.11_1_MES_101	TRUE					C1_A	NA	FALSE	FALSE	NA	1.284e-01;5.249e-02;8.211e-01;1.379e-03;6.586e-02;4.665e-01;6.779e-02;3.883e-01;3.701e-01;1.381e-01;1.660e-01;1.331e-01;7.912e-02;1.724e-02;8.999e-02;7.978e-02;1.135e-01;1.500e-01;1.093e-01;5.719e-02;3.701e-02;1.471e-01;9.786e-02;1.934e-01;1.160e-01;2.524e-01;2.886e-01;3.410e-01;1.286e-01;2.082e-01;3.202e-01;3.653e-03;3.497e-01;2.109e-01;1.899e-01;5.918e-01;4.032e-01;1.019e-01;2.687e-01;2.224e-01;1.080e-01;4.272e-01;7.979e-02;3.783e-01;1.310e-01;1.410e-01;7.236e-01;1.506e-01;4.225e-01;4.114e-01;5.569e-01;4.412e-01;1.730e-03;5.062e-01;3.099e-01;1.898e-01;9.499e-01;5.013e-02;3.721e-01;3.399e-01;2.783e-01;1.322e-01;8.678e-01;3.977e-01;6.023e-01;6.965e-01;7.822e-02;2.244e-01;2.797e-01;1.945e-01;5.355e-01;2.706e-01;3.720e-01;3.518e-01;2.307e-01;7.693e-01;6.000e-02;9.400e-01;5.818e-01;4.182e-01;1.818e-01;8.182e-01;1.123e-01;8.877e-01;8.989e-04;3.032e-01;2.989e-02;1.251e-01;5.434e-01;7.825e-02;3.045e-01;1.402e-01;1.664e-01;3.153e-01;3.675e-02;1.840e-01;2.070e-03;7.783e-01;2.717e-01;2.372e-01;4.964e-01;9.304e-02;9.070e-01;3.412e-01;1.369e-01;5.201e-01;1.969e-01;4.360e-02;7.552e-01;8.593e-02;1.847e-01;7.350e-01;1.612e-01;8.388e-01;4.525e-01;8.016e-02;1.511e-01;3.056e-01;5.850e-01;4.150e-01;1.640e-01;8.360e-01;3.392e-01;6.608e-01;4.004e-01;1.621e-01;1.600e-01;2.840e-01;4.193e-01;5.807e-01;3.959e-01;6.041e-01;5.413e-02;6.486e-01;1.361e-01;1.183e-01;3.913e-02;2.953e-01;1.184e-01;5.783e-01;4.264e-01;5.736e-01;1.125e-01;5.948e-02;5.923e-02;4.831e-01;2.805e-01;1.023e-03;1.023e-03;6.447e-01;1.023e-03;1.023e-03;3.511e-01;4.562e-02;1.320e-01;4.369e-02;3.012e-01;1.664e-01;3.427e-04;3.427e-04;3.062e-01;1.827e-01;3.654e-03;3.026e-04;3.385e-02;2.872e-01;3.026e-04;3.026e-04;6.732e-03;3.026e-04;3.026e-04;4.856e-01;9.885e-02;2.747e-02;9.394e-02;1.871e-01;1.029e-01;1.421e-01;7.693e-02;8.139e-02;6.709e-02;1.177e-01;2.162e-01;7.838e-01;3.761e-01;6.239e-01;1.873e-01;8.127e-01;6.080e-02;4.437e-02;2.002e-01;2.318e-01;2.082e-01;1.437e-01;1.166e-01;2.224e-02;2.292e-01;1.717e-01;2.310e-01;5.009e-02;1.219e-01;1.649e-01;4.208e-01;7.484e-02;1.299e-01;3.984e-01;2.762e-01;7.238e-01;1.510e-01;1.453e-01;3.923e-01;3.159e-01;2.442e-01;7.558e-01;3.446e-01;2.602e-02;6.316e-01	1.374e-01;1.168e-01;7.555e-01;6.045e-02;1.248e-02;4.017e-01;8.263e-02;4.196e-01;2.742e-01;1.245e-01;1.789e-01;1.385e-01;1.213e-01;2.428e-02;1.274e-01;5.359e-02;1.230e-01;1.593e-01;9.299e-02;3.423e-02;4.283e-02;1.577e-01;1.419e-01;1.918e-01;1.179e-01;3.152e-01;2.182e-01;3.532e-01;1.234e-01;1.146e-01;2.870e-01;1.554e-01;3.170e-01;1.270e-01;2.529e-01;6.253e-01;3.732e-01;8.572e-04;3.721e-01;2.377e-01;2.377e-01;2.502e-01;9.665e-02;4.173e-01;1.027e-01;1.403e-01;7.652e-01;2.337e-01;5.118e-01;2.512e-01;4.658e-01;4.515e-01;8.016e-02;3.091e-01;3.957e-01;3.013e-01;8.723e-01;1.277e-01;1.483e-01;5.168e-01;3.445e-01;2.174e-02;9.783e-01;3.609e-01;6.391e-01;6.499e-01;8.247e-02;2.653e-01;2.976e-01;6.543e-02;6.427e-01;1.933e-01;5.133e-01;2.973e-01;2.869e-01;7.131e-01;1.483e-01;8.517e-01;6.462e-01;3.538e-01;2.609e-01;7.391e-01;3.521e-02;9.648e-01;9.018e-04;2.549e-01;1.972e-02;1.980e-01;5.252e-01;2.547e-01;2.703e-01;1.242e-01;1.514e-01;2.073e-01;1.157e-01;1.728e-01;1.349e-03;6.962e-01;2.078e-01;2.527e-01;5.376e-01;1.877e-01;8.123e-01;2.605e-01;1.072e-01;6.198e-01;1.635e-01;1.112e-01;7.365e-01;1.524e-01;1.004e-01;7.428e-01;2.091e-01;7.909e-01;5.133e-01;9.270e-02;6.265e-02;3.369e-01;5.086e-01;4.914e-01;4.163e-01;5.837e-01;2.643e-01;7.357e-01;4.398e-01;2.390e-02;3.966e-02;5.027e-01;3.725e-01;6.275e-01;4.269e-01;5.731e-01;1.067e-01;8.204e-01;7.642e-04;7.022e-04;6.480e-02;3.173e-01;2.361e-01;4.313e-01;4.604e-01;5.396e-01;1.068e-01;1.324e-01;1.168e-01;3.365e-01;3.082e-01;1.070e-03;1.070e-03;5.455e-01;1.070e-03;1.070e-03;4.508e-01;3.825e-02;1.811e-01;3.020e-02;2.838e-01;1.401e-01;3.095e-04;3.095e-04;3.186e-01;2.105e-01;2.543e-04;2.543e-04;2.194e-02;3.486e-01;2.543e-04;2.543e-04;5.874e-03;2.543e-04;2.543e-04;4.099e-01;1.150e-01;1.370e-04;7.246e-02;2.486e-01;1.281e-01;1.539e-01;4.397e-02;7.478e-02;6.046e-02;9.762e-02;3.023e-01;6.977e-01;4.099e-01;5.901e-01;1.667e-01;8.333e-01;8.955e-02;6.266e-02;1.421e-01;2.756e-01;2.018e-01;1.002e-01;1.210e-01;5.592e-02;2.388e-01;1.663e-01;1.923e-01;4.853e-02;9.669e-02;1.858e-01;3.554e-01;2.471e-01;1.230e-01;2.696e-01;1.533e-01;8.467e-01;1.407e-01;1.363e-02;5.465e-01;3.044e-01;3.608e-01;6.392e-01;3.527e-01;1.206e-01;5.561e-01	NA	3.582e-02;1.300e-01;1.702e-01;4.349e-02;6.583e-02;1.509e-01;2.168e-02;1.070e-01;3.902e-01;9.994e-03;1.895e-02;2.976e-03;4.563e-02;1.200e-08;3.924e-02;1.423e-02;7.666e-03;2.822e-02;1.687e-02;7.725e-03;1.107e-04;1.550e-02;5.168e-02;2.245e-02;2.564e-02;1.374e-01;1.951e-01;6.996e-02;8.707e-03;3.736e-01;7.533e-02;7.495e-01;6.904e-02;3.665e-01;1.569e-01;9.943e-02;5.702e-02;3.006e-01;3.872e-01;6.795e-02;5.742e-01;7.676e-01;2.160e-02;1.043e-01;7.424e-02;5.635e-02;1.286e-01;2.527e-01;2.353e-01;6.350e-01;2.929e-01;9.539e-02;6.746e-02;8.317e-01;2.434e-01;5.134e-01;2.381e-01;2.381e-01;8.740e-01;6.066e-01;2.047e-01;4.064e-01;4.064e-01;9.768e-02;9.768e-02;1.342e-01;4.072e-03;1.111e-01;1.275e-01;5.298e-01;3.344e-01;2.751e-01;5.033e-01;1.622e-01;2.511e-01;2.511e-01;2.575e-01;2.575e-01;2.027e-01;2.027e-01;2.024e-01;2.024e-01;1.868e-01;1.868e-01;5.657e-21;1.150e-01;6.249e-05;2.779e-01;1.039e-01;8.990e-01;6.689e-02;2.534e-02;4.408e-02;4.230e-01;2.747e-01;6.592e-02;1.778e-08;2.097e-01;1.174e-01;1.431e-02;1.057e-01;2.965e-01;2.965e-01;2.156e-01;8.940e-02;3.080e-01;1.128e-01;1.901e-01;1.399e-01;1.688e-01;2.370e-01;1.185e-01;1.169e-01;1.169e-01;1.528e-01;2.887e-02;3.299e-01;1.074e-01;2.331e-01;2.331e-01;8.514e-01;8.514e-01;1.804e-01;1.804e-01;1.189e-01;6.650e-01;5.669e-01;8.766e-01;1.927e-01;1.927e-01;1.643e-01;1.643e-01;1.013e-01;8.022e-01;5.559e-01;3.986e-01;8.698e-03;1.168e-01;4.475e-01;4.866e-01;9.855e-02;9.855e-02;2.842e-02;1.956e-01;1.371e-01;6.233e-01;7.590e-02;1.399e-10;1.399e-10;2.993e-01;1.399e-10;1.399e-10;2.988e-01;1.710e-04;9.945e-02;2.132e-04;2.540e-02;4.157e-02;5.657e-21;5.657e-21;2.354e-02;6.883e-02;5.657e-21;5.657e-21;4.969e-05;1.973e-01;5.657e-21;5.657e-21;5.658e-21;5.657e-21;5.657e-21;2.857e-01;6.348e-03;1.600e-07;6.283e-03;2.192e-01;1.814e-02;5.992e-03;3.658e-02;4.989e-04;9.089e-04;3.993e-03;2.658e-01;2.658e-01;1.066e-01;1.066e-01;6.854e-02;6.854e-02;3.542e-02;8.834e-04;1.341e-01;9.997e-02;1.211e-02;5.681e-02;5.004e-03;1.173e-03;2.663e-02;3.803e-02;6.805e-02;1.038e-03;3.229e-02;2.343e-02;2.536e-01;7.411e-01;6.743e-02;4.105e-01;4.045e-01;4.045e-01;2.336e-02;6.712e-01;5.895e-01;5.205e-02;4.158e-01;4.158e-01;1.032e-01;2.767e-01;2.034e-01	5.217e-01;3.064e-01;2.513e-01;4.667e-01;4.163e-01;2.574e-01;5.972e-01;3.351e-01;1.115e-01;6.873e-01;6.260e-01;7.247e-01;4.511e-01;9.591e-01;4.724e-01;6.137e-01;6.701e-01;5.546e-01;5.970e-01;5.989e-01;7.460e-01;6.036e-01;4.553e-01;5.784e-01;5.632e-01;2.935e-01;2.258e-01;4.193e-01;6.842e-01;1.135e-01;4.066e-01;3.107e-03;4.220e-01;1.105e-01;2.697e-01;3.512e-01;4.518e-01;1.725e-01;1.061e-01;4.265e-01;5.017e-02;1.457e-02;5.774e-01;3.414e-01;4.075e-01;4.556e-01;2.982e-01;1.795e-01;1.733e-01;3.178e-02;1.476e-01;3.694e-01;3.946e-01;7.857e-03;1.845e-01;6.355e-02;1.893e-01;1.893e-01;5.078e-03;3.075e-02;2.129e-01;1.066e-01;1.066e-01;3.647e-01;3.647e-01;2.989e-01;7.173e-01;3.344e-01;2.915e-01;5.637e-02;1.061e-01;1.591e-01;5.312e-02;2.592e-01;1.592e-01;1.592e-01;1.821e-01;1.821e-01;1.945e-01;1.945e-01;2.048e-01;2.048e-01;2.401e-01;2.401e-01;1.000e+00;3.280e-01;9.145e-01;1.659e-01;3.463e-01;3.648e-03;4.266e-01;5.639e-01;4.906e-01;9.233e-02;1.760e-01;4.301e-01;9.999e-01;2.040e-01;3.252e-01;6.056e-01;3.424e-01;1.354e-01;1.354e-01;1.866e-01;3.745e-01;1.173e-01;3.300e-01;2.337e-01;2.679e-01;2.486e-01;1.813e-01;3.030e-01;3.229e-01;3.229e-01;2.685e-01;5.665e-01;1.403e-01;3.382e-01;1.775e-01;1.775e-01;5.278e-03;5.278e-03;2.250e-01;2.250e-01;3.191e-01;2.940e-02;5.522e-02;5.062e-03;2.189e-01;2.189e-01;2.456e-01;2.456e-01;3.468e-01;1.195e-02;4.695e-02;1.024e-01;5.962e-01;3.114e-01;7.876e-02;5.323e-02;3.563e-01;3.563e-01;5.541e-01;2.342e-01;2.955e-01;3.549e-02;4.047e-01;1.000e+00;1.000e+00;1.381e-01;1.000e+00;1.000e+00;1.384e-01;7.317e-01;3.524e-01;7.765e-01;5.660e-01;4.871e-01;1.000e+00;1.000e+00;5.763e-01;4.204e-01;1.000e+00;1.000e+00;8.762e-01;2.240e-01;1.000e+00;1.000e+00;9.999e-01;1.000e+00;1.000e+00;1.556e-01;6.285e-01;9.687e-01;6.596e-01;2.125e-01;5.866e-01;6.457e-01;4.719e-01;8.340e-01;7.954e-01;6.410e-01;1.493e-01;1.493e-01;3.382e-01;3.382e-01;4.227e-01;4.227e-01;5.151e-01;6.590e-01;2.995e-01;3.564e-01;6.277e-01;4.411e-01;7.361e-01;6.172e-01;5.577e-01;5.165e-01;4.222e-01;6.751e-01;5.219e-01;5.833e-01;1.659e-01;1.938e-02;4.318e-01;7.819e-02;7.813e-02;7.813e-02;5.760e-01;2.222e-02;4.196e-02;4.687e-01;8.157e-02;8.157e-02;3.407e-01;1.622e-01;2.058e-01
junctions.tsv.csv	ENSMUSG00000096768.11_1	ENSMUSG00000096768.11	Erdr1y	chrY	+	ENSMUSG00000096768.11:t:90818311-90819123	ENSMUSG00000096768.11_1_MES_101	TRUE	TRUE				C2_C1	90816039-90818311	FALSE	FALSE	FALSE	1.582e-01	1.340e-01	-0.01019	2.729e-03	6.687e-01
junctions.tsv.csv	ENSMUSG00000096768.11_1	ENSMUSG00000096768.11	Erdr1y	chrY	+	ENSMUSG00000096768.11:t:90818311-90819123	ENSMUSG00000096768.11_1_MES_101	TRUE	TRUE				A_C2	90811535-90818566	FALSE	FALSE	FALSE	1.045e-01	1.500e-01	0.0266	6.136e-02	4.278e-01
junctions.tsv.csv	ENSMUSG00000096768.11_1	ENSMUSG00000096768.11	Erdr1y	chrY	+	ENSMUSG00000096768.11:s:90815593-90816039	ENSMUSG00000096768.11_1_MES_102	TRUE	TRUE				C1_C2	90816039-90821450	FALSE	FALSE	FALSE	1.664e-01	1.401e-01	-0.01796	4.157e-02	4.871e-01
junctions.tsv.csv	ENSMUSG00000096768.11_1	ENSMUSG00000096768.11	Erdr1y	chrY	+	ENSMUSG00000096768.11:s:90815593-90816039	ENSMUSG00000096768.11_1_MES_102	TRUE					C1_A	NA	FALSE	FALSE	NA	1.284e-01;5.249e-02;8.211e-01;1.379e-03;6.586e-02;4.665e-01;6.779e-02;3.883e-01;3.701e-01;1.381e-01;1.660e-01;1.331e-01;7.912e-02;1.724e-02;8.999e-02;7.978e-02;1.135e-01;1.500e-01;1.093e-01;5.719e-02;3.701e-02;1.471e-01;9.786e-02;1.934e-01;1.160e-01;2.524e-01;2.886e-01;3.410e-01;1.286e-01;2.082e-01;3.202e-01;3.653e-03;3.497e-01;2.109e-01;1.899e-01;5.918e-01;4.032e-01;1.019e-01;2.687e-01;2.224e-01;1.080e-01;4.272e-01;7.979e-02;3.783e-01;1.310e-01;1.410e-01;7.236e-01;1.506e-01;4.225e-01;4.114e-01;5.569e-01;4.412e-01;1.730e-03;5.062e-01;3.099e-01;1.898e-01;9.499e-01;5.013e-02;3.721e-01;3.399e-01;2.783e-01;1.322e-01;8.678e-01;3.977e-01;6.023e-01;6.965e-01;7.822e-02;2.244e-01;2.797e-01;1.945e-01;5.355e-01;2.706e-01;3.720e-01;3.518e-01;2.307e-01;7.693e-01;6.000e-02;9.400e-01;5.818e-01;4.182e-01;1.818e-01;8.182e-01;1.123e-01;8.877e-01;8.989e-04;3.032e-01;2.989e-02;1.251e-01;5.434e-01;7.825e-02;3.045e-01;1.402e-01;1.664e-01;3.153e-01;3.675e-02;1.840e-01;2.070e-03;7.783e-01;2.717e-01;2.372e-01;4.964e-01;9.304e-02;9.070e-01;3.412e-01;1.369e-01;5.201e-01;1.969e-01;4.360e-02;7.552e-01;8.593e-02;1.847e-01;7.350e-01;1.612e-01;8.388e-01;4.525e-01;8.016e-02;1.511e-01;3.056e-01;5.850e-01;4.150e-01;1.640e-01;8.360e-01;3.392e-01;6.608e-01;4.004e-01;1.621e-01;1.600e-01;2.840e-01;4.193e-01;5.807e-01;3.959e-01;6.041e-01;5.413e-02;6.486e-01;1.361e-01;1.183e-01;3.913e-02;2.953e-01;1.184e-01;5.783e-01;4.264e-01;5.736e-01;1.125e-01;5.948e-02;5.923e-02;4.831e-01;2.805e-01;1.023e-03;1.023e-03;6.447e-01;1.023e-03;1.023e-03;3.511e-01;4.562e-02;1.320e-01;4.369e-02;3.012e-01;1.664e-01;3.427e-04;3.427e-04;3.062e-01;1.827e-01;3.654e-03;3.026e-04;3.385e-02;2.872e-01;3.026e-04;3.026e-04;6.732e-03;3.026e-04;3.026e-04;4.856e-01;9.885e-02;2.747e-02;9.394e-02;1.871e-01;1.029e-01;1.421e-01;7.693e-02;8.139e-02;6.709e-02;1.177e-01;2.162e-01;7.838e-01;3.761e-01;6.239e-01;1.873e-01;8.127e-01;6.080e-02;4.437e-02;2.002e-01;2.318e-01;2.082e-01;1.437e-01;1.166e-01;2.224e-02;2.292e-01;1.717e-01;2.310e-01;5.009e-02;1.219e-01;1.649e-01;4.208e-01;7.484e-02;1.299e-01;3.984e-01;2.762e-01;7.238e-01;1.510e-01;1.453e-01;3.923e-01;3.159e-01;2.442e-01;7.558e-01;3.446e-01;2.602e-02;6.316e-01	1.374e-01;1.168e-01;7.555e-01;6.045e-02;1.248e-02;4.017e-01;8.263e-02;4.196e-01;2.742e-01;1.245e-01;1.789e-01;1.385e-01;1.213e-01;2.428e-02;1.274e-01;5.359e-02;1.230e-01;1.593e-01;9.299e-02;3.423e-02;4.283e-02;1.577e-01;1.419e-01;1.918e-01;1.179e-01;3.152e-01;2.182e-01;3.532e-01;1.234e-01;1.146e-01;2.870e-01;1.554e-01;3.170e-01;1.270e-01;2.529e-01;6.253e-01;3.732e-01;8.572e-04;3.721e-01;2.377e-01;2.377e-01;2.502e-01;9.665e-02;4.173e-01;1.027e-01;1.403e-01;7.652e-01;2.337e-01;5.118e-01;2.512e-01;4.658e-01;4.515e-01;8.016e-02;3.091e-01;3.957e-01;3.013e-01;8.723e-01;1.277e-01;1.483e-01;5.168e-01;3.445e-01;2.174e-02;9.783e-01;3.609e-01;6.391e-01;6.499e-01;8.247e-02;2.653e-01;2.976e-01;6.543e-02;6.427e-01;1.933e-01;5.133e-01;2.973e-01;2.869e-01;7.131e-01;1.483e-01;8.517e-01;6.462e-01;3.538e-01;2.609e-01;7.391e-01;3.521e-02;9.648e-01;9.018e-04;2.549e-01;1.972e-02;1.980e-01;5.252e-01;2.547e-01;2.703e-01;1.242e-01;1.514e-01;2.073e-01;1.157e-01;1.728e-01;1.349e-03;6.962e-01;2.078e-01;2.527e-01;5.376e-01;1.877e-01;8.123e-01;2.605e-01;1.072e-01;6.198e-01;1.635e-01;1.112e-01;7.365e-01;1.524e-01;1.004e-01;7.428e-01;2.091e-01;7.909e-01;5.133e-01;9.270e-02;6.265e-02;3.369e-01;5.086e-01;4.914e-01;4.163e-01;5.837e-01;2.643e-01;7.357e-01;4.398e-01;2.390e-02;3.966e-02;5.027e-01;3.725e-01;6.275e-01;4.269e-01;5.731e-01;1.067e-01;8.204e-01;7.642e-04;7.022e-04;6.480e-02;3.173e-01;2.361e-01;4.313e-01;4.604e-01;5.396e-01;1.068e-01;1.324e-01;1.168e-01;3.365e-01;3.082e-01;1.070e-03;1.070e-03;5.455e-01;1.070e-03;1.070e-03;4.508e-01;3.825e-02;1.811e-01;3.020e-02;2.838e-01;1.401e-01;3.095e-04;3.095e-04;3.186e-01;2.105e-01;2.543e-04;2.543e-04;2.194e-02;3.486e-01;2.543e-04;2.543e-04;5.874e-03;2.543e-04;2.543e-04;4.099e-01;1.150e-01;1.370e-04;7.246e-02;2.486e-01;1.281e-01;1.539e-01;4.397e-02;7.478e-02;6.046e-02;9.762e-02;3.023e-01;6.977e-01;4.099e-01;5.901e-01;1.667e-01;8.333e-01;8.955e-02;6.266e-02;1.421e-01;2.756e-01;2.018e-01;1.002e-01;1.210e-01;5.592e-02;2.388e-01;1.663e-01;1.923e-01;4.853e-02;9.669e-02;1.858e-01;3.554e-01;2.471e-01;1.230e-01;2.696e-01;1.533e-01;8.467e-01;1.407e-01;1.363e-02;5.465e-01;3.044e-01;3.608e-01;6.392e-01;3.527e-01;1.206e-01;5.561e-01	NA	3.582e-02;1.300e-01;1.702e-01;4.349e-02;6.583e-02;1.509e-01;2.168e-02;1.070e-01;3.902e-01;9.994e-03;1.895e-02;2.976e-03;4.563e-02;1.200e-08;3.924e-02;1.423e-02;7.666e-03;2.822e-02;1.687e-02;7.725e-03;1.107e-04;1.550e-02;5.168e-02;2.245e-02;2.564e-02;1.374e-01;1.951e-01;6.996e-02;8.707e-03;3.736e-01;7.533e-02;7.495e-01;6.904e-02;3.665e-01;1.569e-01;9.943e-02;5.702e-02;3.006e-01;3.872e-01;6.795e-02;5.742e-01;7.676e-01;2.160e-02;1.043e-01;7.424e-02;5.635e-02;1.286e-01;2.527e-01;2.353e-01;6.350e-01;2.929e-01;9.539e-02;6.746e-02;8.317e-01;2.434e-01;5.134e-01;2.381e-01;2.381e-01;8.740e-01;6.066e-01;2.047e-01;4.064e-01;4.064e-01;9.768e-02;9.768e-02;1.342e-01;4.072e-03;1.111e-01;1.275e-01;5.298e-01;3.344e-01;2.751e-01;5.033e-01;1.622e-01;2.511e-01;2.511e-01;2.575e-01;2.575e-01;2.027e-01;2.027e-01;2.024e-01;2.024e-01;1.868e-01;1.868e-01;5.657e-21;1.150e-01;6.249e-05;2.779e-01;1.039e-01;8.990e-01;6.689e-02;2.534e-02;4.408e-02;4.230e-01;2.747e-01;6.592e-02;1.778e-08;2.097e-01;1.174e-01;1.431e-02;1.057e-01;2.965e-01;2.965e-01;2.156e-01;8.940e-02;3.080e-01;1.128e-01;1.901e-01;1.399e-01;1.688e-01;2.370e-01;1.185e-01;1.169e-01;1.169e-01;1.528e-01;2.887e-02;3.299e-01;1.074e-01;2.331e-01;2.331e-01;8.514e-01;8.514e-01;1.804e-01;1.804e-01;1.189e-01;6.650e-01;5.669e-01;8.766e-01;1.927e-01;1.927e-01;1.643e-01;1.643e-01;1.013e-01;8.022e-01;5.559e-01;3.986e-01;8.698e-03;1.168e-01;4.475e-01;4.866e-01;9.855e-02;9.855e-02;2.842e-02;1.956e-01;1.371e-01;6.233e-01;7.590e-02;1.399e-10;1.399e-10;2.993e-01;1.399e-10;1.399e-10;2.988e-01;1.710e-04;9.945e-02;2.132e-04;2.540e-02;4.157e-02;5.657e-21;5.657e-21;2.354e-02;6.883e-02;5.657e-21;5.657e-21;4.969e-05;1.973e-01;5.657e-21;5.657e-21;5.658e-21;5.657e-21;5.657e-21;2.857e-01;6.348e-03;1.600e-07;6.283e-03;2.192e-01;1.814e-02;5.992e-03;3.658e-02;4.989e-04;9.089e-04;3.993e-03;2.658e-01;2.658e-01;1.066e-01;1.066e-01;6.854e-02;6.854e-02;3.542e-02;8.834e-04;1.341e-01;9.997e-02;1.211e-02;5.681e-02;5.004e-03;1.173e-03;2.663e-02;3.803e-02;6.805e-02;1.038e-03;3.229e-02;2.343e-02;2.536e-01;7.411e-01;6.743e-02;4.105e-01;4.045e-01;4.045e-01;2.336e-02;6.712e-01;5.895e-01;5.205e-02;4.158e-01;4.158e-01;1.032e-01;2.767e-01;2.034e-01	5.217e-01;3.064e-01;2.513e-01;4.667e-01;4.163e-01;2.574e-01;5.972e-01;3.351e-01;1.115e-01;6.873e-01;6.260e-01;7.247e-01;4.511e-01;9.591e-01;4.724e-01;6.137e-01;6.701e-01;5.546e-01;5.970e-01;5.989e-01;7.460e-01;6.036e-01;4.553e-01;5.784e-01;5.632e-01;2.935e-01;2.258e-01;4.193e-01;6.842e-01;1.135e-01;4.066e-01;3.107e-03;4.220e-01;1.105e-01;2.697e-01;3.512e-01;4.518e-01;1.725e-01;1.061e-01;4.265e-01;5.017e-02;1.457e-02;5.774e-01;3.414e-01;4.075e-01;4.556e-01;2.982e-01;1.795e-01;1.733e-01;3.178e-02;1.476e-01;3.694e-01;3.946e-01;7.857e-03;1.845e-01;6.355e-02;1.893e-01;1.893e-01;5.078e-03;3.075e-02;2.129e-01;1.066e-01;1.066e-01;3.647e-01;3.647e-01;2.989e-01;7.173e-01;3.344e-01;2.915e-01;5.637e-02;1.061e-01;1.591e-01;5.312e-02;2.592e-01;1.592e-01;1.592e-01;1.821e-01;1.821e-01;1.945e-01;1.945e-01;2.048e-01;2.048e-01;2.401e-01;2.401e-01;1.000e+00;3.280e-01;9.145e-01;1.659e-01;3.463e-01;3.648e-03;4.266e-01;5.639e-01;4.906e-01;9.233e-02;1.760e-01;4.301e-01;9.999e-01;2.040e-01;3.252e-01;6.056e-01;3.424e-01;1.354e-01;1.354e-01;1.866e-01;3.745e-01;1.173e-01;3.300e-01;2.337e-01;2.679e-01;2.486e-01;1.813e-01;3.030e-01;3.229e-01;3.229e-01;2.685e-01;5.665e-01;1.403e-01;3.382e-01;1.775e-01;1.775e-01;5.278e-03;5.278e-03;2.250e-01;2.250e-01;3.191e-01;2.940e-02;5.522e-02;5.062e-03;2.189e-01;2.189e-01;2.456e-01;2.456e-01;3.468e-01;1.195e-02;4.695e-02;1.024e-01;5.962e-01;3.114e-01;7.876e-02;5.323e-02;3.563e-01;3.563e-01;5.541e-01;2.342e-01;2.955e-01;3.549e-02;4.047e-01;1.000e+00;1.000e+00;1.381e-01;1.000e+00;1.000e+00;1.384e-01;7.317e-01;3.524e-01;7.765e-01;5.660e-01;4.871e-01;1.000e+00;1.000e+00;5.763e-01;4.204e-01;1.000e+00;1.000e+00;8.762e-01;2.240e-01;1.000e+00;1.000e+00;9.999e-01;1.000e+00;1.000e+00;1.556e-01;6.285e-01;9.687e-01;6.596e-01;2.125e-01;5.866e-01;6.457e-01;4.719e-01;8.340e-01;7.954e-01;6.410e-01;1.493e-01;1.493e-01;3.382e-01;3.382e-01;4.227e-01;4.227e-01;5.151e-01;6.590e-01;2.995e-01;3.564e-01;6.277e-01;4.411e-01;7.361e-01;6.172e-01;5.577e-01;5.165e-01;4.222e-01;6.751e-01;5.219e-01;5.833e-01;1.659e-01;1.938e-02;4.318e-01;7.819e-02;7.813e-02;7.813e-02;5.760e-01;2.222e-02;4.196e-02;4.687e-01;8.157e-02;8.157e-02;3.407e-01;1.622e-01;2.058e-01
junctions.tsv.csv	ENSMUSG00000096768.11_1	ENSMUSG00000096768.11	Erdr1y	chrY	+	ENSMUSG00000096768.11:t:90821450-90822603	ENSMUSG00000096768.11_1_MES_102	TRUE	TRUE				C2_C1	90816039-90821450	FALSE	FALSE	FALSE	6.821e-02	5.404e-02	-0.008929	7.788e-04	7.024e-01
junctions.tsv.csv	ENSMUSG00000096768.11_1	ENSMUSG00000096768.11	Erdr1y	chrY	+	ENSMUSG00000096768.11:t:90821450-90822603	ENSMUSG00000096768.11_1_MES_102	TRUE	TRUE				A_C2	90811888-90822184	FALSE	FALSE	FALSE	4.487e-02	3.417e-02	-0.005654	2.120e-08	7.652e-01
junctions.tsv.csv	ENSMUSG00000096768.11_1	ENSMUSG00000096768.11	Erdr1y	chrY	+	ENSMUSG00000096768.11:s:90816040-90816343	ENSMUSG00000096768.11_1_MES_103	TRUE	TRUE				C1_C2	90816343-90822184	FALSE	FALSE	FALSE	4.264e-01	4.604e-01	0.008433	9.855e-02	3.563e-01
junctions.tsv.csv	ENSMUSG00000096768.11_1	ENSMUSG00000096768.11	Erdr1y	chrY	+	ENSMUSG00000096768.11:s:90816040-90816343	ENSMUSG00000096768.11_1_MES_103	TRUE					C1_A	NA	FALSE	FALSE	NA	1.284e-01;5.249e-02;8.211e-01;1.379e-03;6.586e-02;4.665e-01;6.779e-02;3.883e-01;3.701e-01;1.381e-01;1.660e-01;1.331e-01;7.912e-02;1.724e-02;8.999e-02;7.978e-02;1.135e-01;1.500e-01;1.093e-01;5.719e-02;3.701e-02;1.471e-01;9.786e-02;1.934e-01;1.160e-01;2.524e-01;2.886e-01;3.410e-01;1.286e-01;2.082e-01;3.202e-01;3.653e-03;3.497e-01;2.109e-01;1.899e-01;5.918e-01;4.032e-01;1.019e-01;2.687e-01;2.224e-01;1.080e-01;4.272e-01;7.979e-02;3.783e-01;1.310e-01;1.410e-01;7.236e-01;1.506e-01;4.225e-01;4.114e-01;5.569e-01;4.412e-01;1.730e-03;5.062e-01;3.099e-01;1.898e-01;9.499e-01;5.013e-02;3.721e-01;3.399e-01;2.783e-01;1.322e-01;8.678e-01;3.977e-01;6.023e-01;6.965e-01;7.822e-02;2.244e-01;2.797e-01;1.945e-01;5.355e-01;2.706e-01;3.720e-01;3.518e-01;2.307e-01;7.693e-01;6.000e-02;9.400e-01;5.818e-01;4.182e-01;1.818e-01;8.182e-01;1.123e-01;8.877e-01;8.989e-04;3.032e-01;2.989e-02;1.251e-01;5.434e-01;7.825e-02;3.045e-01;1.402e-01;1.664e-01;3.153e-01;3.675e-02;1.840e-01;2.070e-03;7.783e-01;2.717e-01;2.372e-01;4.964e-01;9.304e-02;9.070e-01;3.412e-01;1.369e-01;5.201e-01;1.969e-01;4.360e-02;7.552e-01;8.593e-02;1.847e-01;7.350e-01;1.612e-01;8.388e-01;4.525e-01;8.016e-02;1.511e-01;3.056e-01;5.850e-01;4.150e-01;1.640e-01;8.360e-01;3.392e-01;6.608e-01;4.004e-01;1.621e-01;1.600e-01;2.840e-01;4.193e-01;5.807e-01;3.959e-01;6.041e-01;5.413e-02;6.486e-01;1.361e-01;1.183e-01;3.913e-02;2.953e-01;1.184e-01;5.783e-01;4.264e-01;5.736e-01;1.125e-01;5.948e-02;5.923e-02;4.831e-01;2.805e-01;1.023e-03;1.023e-03;6.447e-01;1.023e-03;1.023e-03;3.511e-01;4.562e-02;1.320e-01;4.369e-02;3.012e-01;1.664e-01;3.427e-04;3.427e-04;3.062e-01;1.827e-01;3.654e-03;3.026e-04;3.385e-02;2.872e-01;3.026e-04;3.026e-04;6.732e-03;3.026e-04;3.026e-04;4.856e-01;9.885e-02;2.747e-02;9.394e-02;1.871e-01;1.029e-01;1.421e-01;7.693e-02;8.139e-02;6.709e-02;1.177e-01;2.162e-01;7.838e-01;3.761e-01;6.239e-01;1.873e-01;8.127e-01;6.080e-02;4.437e-02;2.002e-01;2.318e-01;2.082e-01;1.437e-01;1.166e-01;2.224e-02;2.292e-01;1.717e-01;2.310e-01;5.009e-02;1.219e-01;1.649e-01;4.208e-01;7.484e-02;1.299e-01;3.984e-01;2.762e-01;7.238e-01;1.510e-01;1.453e-01;3.923e-01;3.159e-01;2.442e-01;7.558e-01;3.446e-01;2.602e-02;6.316e-01	1.374e-01;1.168e-01;7.555e-01;6.045e-02;1.248e-02;4.017e-01;8.263e-02;4.196e-01;2.742e-01;1.245e-01;1.789e-01;1.385e-01;1.213e-01;2.428e-02;1.274e-01;5.359e-02;1.230e-01;1.593e-01;9.299e-02;3.423e-02;4.283e-02;1.577e-01;1.419e-01;1.918e-01;1.179e-01;3.152e-01;2.182e-01;3.532e-01;1.234e-01;1.146e-01;2.870e-01;1.554e-01;3.170e-01;1.270e-01;2.529e-01;6.253e-01;3.732e-01;8.572e-04;3.721e-01;2.377e-01;2.377e-01;2.502e-01;9.665e-02;4.173e-01;1.027e-01;1.403e-01;7.652e-01;2.337e-01;5.118e-01;2.512e-01;4.658e-01;4.515e-01;8.016e-02;3.091e-01;3.957e-01;3.013e-01;8.723e-01;1.277e-01;1.483e-01;5.168e-01;3.445e-01;2.174e-02;9.783e-01;3.609e-01;6.391e-01;6.499e-01;8.247e-02;2.653e-01;2.976e-01;6.543e-02;6.427e-01;1.933e-01;5.133e-01;2.973e-01;2.869e-01;7.131e-01;1.483e-01;8.517e-01;6.462e-01;3.538e-01;2.609e-01;7.391e-01;3.521e-02;9.648e-01;9.018e-04;2.549e-01;1.972e-02;1.980e-01;5.252e-01;2.547e-01;2.703e-01;1.242e-01;1.514e-01;2.073e-01;1.157e-01;1.728e-01;1.349e-03;6.962e-01;2.078e-01;2.527e-01;5.376e-01;1.877e-01;8.123e-01;2.605e-01;1.072e-01;6.198e-01;1.635e-01;1.112e-01;7.365e-01;1.524e-01;1.004e-01;7.428e-01;2.091e-01;7.909e-01;5.133e-01;9.270e-02;6.265e-02;3.369e-01;5.086e-01;4.914e-01;4.163e-01;5.837e-01;2.643e-01;7.357e-01;4.398e-01;2.390e-02;3.966e-02;5.027e-01;3.725e-01;6.275e-01;4.269e-01;5.731e-01;1.067e-01;8.204e-01;7.642e-04;7.022e-04;6.480e-02;3.173e-01;2.361e-01;4.313e-01;4.604e-01;5.396e-01;1.068e-01;1.324e-01;1.168e-01;3.365e-01;3.082e-01;1.070e-03;1.070e-03;5.455e-01;1.070e-03;1.070e-03;4.508e-01;3.825e-02;1.811e-01;3.020e-02;2.838e-01;1.401e-01;3.095e-04;3.095e-04;3.186e-01;2.105e-01;2.543e-04;2.543e-04;2.194e-02;3.486e-01;2.543e-04;2.543e-04;5.874e-03;2.543e-04;2.543e-04;4.099e-01;1.150e-01;1.370e-04;7.246e-02;2.486e-01;1.281e-01;1.539e-01;4.397e-02;7.478e-02;6.046e-02;9.762e-02;3.023e-01;6.977e-01;4.099e-01;5.901e-01;1.667e-01;8.333e-01;8.955e-02;6.266e-02;1.421e-01;2.756e-01;2.018e-01;1.002e-01;1.210e-01;5.592e-02;2.388e-01;1.663e-01;1.923e-01;4.853e-02;9.669e-02;1.858e-01;3.554e-01;2.471e-01;1.230e-01;2.696e-01;1.533e-01;8.467e-01;1.407e-01;1.363e-02;5.465e-01;3.044e-01;3.608e-01;6.392e-01;3.527e-01;1.206e-01;5.561e-01	NA	3.582e-02;1.300e-01;1.702e-01;4.349e-02;6.583e-02;1.509e-01;2.168e-02;1.070e-01;3.902e-01;9.994e-03;1.895e-02;2.976e-03;4.563e-02;1.200e-08;3.924e-02;1.423e-02;7.666e-03;2.822e-02;1.687e-02;7.725e-03;1.107e-04;1.550e-02;5.168e-02;2.245e-02;2.564e-02;1.374e-01;1.951e-01;6.996e-02;8.707e-03;3.736e-01;7.533e-02;7.495e-01;6.904e-02;3.665e-01;1.569e-01;9.943e-02;5.702e-02;3.006e-01;3.872e-01;6.795e-02;5.742e-01;7.676e-01;2.160e-02;1.043e-01;7.424e-02;5.635e-02;1.286e-01;2.527e-01;2.353e-01;6.350e-01;2.929e-01;9.539e-02;6.746e-02;8.317e-01;2.434e-01;5.134e-01;2.381e-01;2.381e-01;8.740e-01;6.066e-01;2.047e-01;4.064e-01;4.064e-01;9.768e-02;9.768e-02;1.342e-01;4.072e-03;1.111e-01;1.275e-01;5.298e-01;3.344e-01;2.751e-01;5.033e-01;1.622e-01;2.511e-01;2.511e-01;2.575e-01;2.575e-01;2.027e-01;2.027e-01;2.024e-01;2.024e-01;1.868e-01;1.868e-01;5.657e-21;1.150e-01;6.249e-05;2.779e-01;1.039e-01;8.990e-01;6.689e-02;2.534e-02;4.408e-02;4.230e-01;2.747e-01;6.592e-02;1.778e-08;2.097e-01;1.174e-01;1.431e-02;1.057e-01;2.965e-01;2.965e-01;2.156e-01;8.940e-02;3.080e-01;1.128e-01;1.901e-01;1.399e-01;1.688e-01;2.370e-01;1.185e-01;1.169e-01;1.169e-01;1.528e-01;2.887e-02;3.299e-01;1.074e-01;2.331e-01;2.331e-01;8.514e-01;8.514e-01;1.804e-01;1.804e-01;1.189e-01;6.650e-01;5.669e-01;8.766e-01;1.927e-01;1.927e-01;1.643e-01;1.643e-01;1.013e-01;8.022e-01;5.559e-01;3.986e-01;8.698e-03;1.168e-01;4.475e-01;4.866e-01;9.855e-02;9.855e-02;2.842e-02;1.956e-01;1.371e-01;6.233e-01;7.590e-02;1.399e-10;1.399e-10;2.993e-01;1.399e-10;1.399e-10;2.988e-01;1.710e-04;9.945e-02;2.132e-04;2.540e-02;4.157e-02;5.657e-21;5.657e-21;2.354e-02;6.883e-02;5.657e-21;5.657e-21;4.969e-05;1.973e-01;5.657e-21;5.657e-21;5.658e-21;5.657e-21;5.657e-21;2.857e-01;6.348e-03;1.600e-07;6.283e-03;2.192e-01;1.814e-02;5.992e-03;3.658e-02;4.989e-04;9.089e-04;3.993e-03;2.658e-01;2.658e-01;1.066e-01;1.066e-01;6.854e-02;6.854e-02;3.542e-02;8.834e-04;1.341e-01;9.997e-02;1.211e-02;5.681e-02;5.004e-03;1.173e-03;2.663e-02;3.803e-02;6.805e-02;1.038e-03;3.229e-02;2.343e-02;2.536e-01;7.411e-01;6.743e-02;4.105e-01;4.045e-01;4.045e-01;2.336e-02;6.712e-01;5.895e-01;5.205e-02;4.158e-01;4.158e-01;1.032e-01;2.767e-01;2.034e-01	5.217e-01;3.064e-01;2.513e-01;4.667e-01;4.163e-01;2.574e-01;5.972e-01;3.351e-01;1.115e-01;6.873e-01;6.260e-01;7.247e-01;4.511e-01;9.591e-01;4.724e-01;6.137e-01;6.701e-01;5.546e-01;5.970e-01;5.989e-01;7.460e-01;6.036e-01;4.553e-01;5.784e-01;5.632e-01;2.935e-01;2.258e-01;4.193e-01;6.842e-01;1.135e-01;4.066e-01;3.107e-03;4.220e-01;1.105e-01;2.697e-01;3.512e-01;4.518e-01;1.725e-01;1.061e-01;4.265e-01;5.017e-02;1.457e-02;5.774e-01;3.414e-01;4.075e-01;4.556e-01;2.982e-01;1.795e-01;1.733e-01;3.178e-02;1.476e-01;3.694e-01;3.946e-01;7.857e-03;1.845e-01;6.355e-02;1.893e-01;1.893e-01;5.078e-03;3.075e-02;2.129e-01;1.066e-01;1.066e-01;3.647e-01;3.647e-01;2.989e-01;7.173e-01;3.344e-01;2.915e-01;5.637e-02;1.061e-01;1.591e-01;5.312e-02;2.592e-01;1.592e-01;1.592e-01;1.821e-01;1.821e-01;1.945e-01;1.945e-01;2.048e-01;2.048e-01;2.401e-01;2.401e-01;1.000e+00;3.280e-01;9.145e-01;1.659e-01;3.463e-01;3.648e-03;4.266e-01;5.639e-01;4.906e-01;9.233e-02;1.760e-01;4.301e-01;9.999e-01;2.040e-01;3.252e-01;6.056e-01;3.424e-01;1.354e-01;1.354e-01;1.866e-01;3.745e-01;1.173e-01;3.300e-01;2.337e-01;2.679e-01;2.486e-01;1.813e-01;3.030e-01;3.229e-01;3.229e-01;2.685e-01;5.665e-01;1.403e-01;3.382e-01;1.775e-01;1.775e-01;5.278e-03;5.278e-03;2.250e-01;2.250e-01;3.191e-01;2.940e-02;5.522e-02;5.062e-03;2.189e-01;2.189e-01;2.456e-01;2.456e-01;3.468e-01;1.195e-02;4.695e-02;1.024e-01;5.962e-01;3.114e-01;7.876e-02;5.323e-02;3.563e-01;3.563e-01;5.541e-01;2.342e-01;2.955e-01;3.549e-02;4.047e-01;1.000e+00;1.000e+00;1.381e-01;1.000e+00;1.000e+00;1.384e-01;7.317e-01;3.524e-01;7.765e-01;5.660e-01;4.871e-01;1.000e+00;1.000e+00;5.763e-01;4.204e-01;1.000e+00;1.000e+00;8.762e-01;2.240e-01;1.000e+00;1.000e+00;9.999e-01;1.000e+00;1.000e+00;1.556e-01;6.285e-01;9.687e-01;6.596e-01;2.125e-01;5.866e-01;6.457e-01;4.719e-01;8.340e-01;7.954e-01;6.410e-01;1.493e-01;1.493e-01;3.382e-01;3.382e-01;4.227e-01;4.227e-01;5.151e-01;6.590e-01;2.995e-01;3.564e-01;6.277e-01;4.411e-01;7.361e-01;6.172e-01;5.577e-01;5.165e-01;4.222e-01;6.751e-01;5.219e-01;5.833e-01;1.659e-01;1.938e-02;4.318e-01;7.819e-02;7.813e-02;7.813e-02;5.760e-01;2.222e-02;4.196e-02;4.687e-01;8.157e-02;8.157e-02;3.407e-01;1.622e-01;2.058e-01
junctions.tsv.csv	ENSMUSG00000096768.11_1	ENSMUSG00000096768.11	Erdr1y	chrY	+	ENSMUSG00000096768.11:t:90821450-90822603	ENSMUSG00000096768.11_1_MES_103	TRUE	TRUE				C2_C1	90816343-90822184	FALSE	FALSE	FALSE	9.378e-02	1.002e-01	0.004034	7.268e-05	6.820e-01
junctions.tsv.csv	ENSMUSG00000096768.11_1	ENSMUSG00000096768.11	Erdr1y	chrY	+	ENSMUSG00000096768.11:t:90821450-90822603	ENSMUSG00000096768.11_1_MES_103	TRUE	TRUE				A_C2	90811888-90822184	FALSE	FALSE	FALSE	4.487e-02	3.417e-02	-0.005654	2.120e-08	7.652e-01
junctions.tsv.csv	ENSMUSG00000096768.11_1	ENSMUSG00000096768.11	Erdr1y	chrY	+	ENSMUSG00000096768.11:s:90816482-90816518	ENSMUSG00000096768.11_1_MES_104	TRUE	TRUE				C1_C2	90816518-90822406	FALSE	FALSE	FALSE	6.000e-02	1.483e-01	0.05933	2.575e-01	1.821e-01
junctions.tsv.csv	ENSMUSG00000096768.11_1	ENSMUSG00000096768.11	Erdr1y	chrY	+	ENSMUSG00000096768.11:s:90816482-90816518	ENSMUSG00000096768.11_1_MES_104	TRUE					C1_A	NA	FALSE	FALSE	NA	1.284e-01;5.249e-02;8.211e-01;1.379e-03;6.586e-02;4.665e-01;6.779e-02;3.883e-01;3.701e-01;1.381e-01;1.660e-01;1.331e-01;7.912e-02;1.724e-02;8.999e-02;7.978e-02;1.135e-01;1.500e-01;1.093e-01;5.719e-02;3.701e-02;1.471e-01;9.786e-02;1.934e-01;1.160e-01;2.524e-01;2.886e-01;3.410e-01;1.286e-01;2.082e-01;3.202e-01;3.653e-03;3.497e-01;2.109e-01;1.899e-01;5.918e-01;4.032e-01;1.019e-01;2.687e-01;2.224e-01;1.080e-01;4.272e-01;7.979e-02;3.783e-01;1.310e-01;1.410e-01;7.236e-01;1.506e-01;4.225e-01;4.114e-01;5.569e-01;4.412e-01;1.730e-03;5.062e-01;3.099e-01;1.898e-01;9.499e-01;5.013e-02;3.721e-01;3.399e-01;2.783e-01;1.322e-01;8.678e-01;3.977e-01;6.023e-01;6.965e-01;7.822e-02;2.244e-01;2.797e-01;1.945e-01;5.355e-01;2.706e-01;3.720e-01;3.518e-01;2.307e-01;7.693e-01;6.000e-02;9.400e-01;5.818e-01;4.182e-01;1.818e-01;8.182e-01;1.123e-01;8.877e-01;8.989e-04;3.032e-01;2.989e-02;1.251e-01;5.434e-01;7.825e-02;3.045e-01;1.402e-01;1.664e-01;3.153e-01;3.675e-02;1.840e-01;2.070e-03;7.783e-01;2.717e-01;2.372e-01;4.964e-01;9.304e-02;9.070e-01;3.412e-01;1.369e-01;5.201e-01;1.969e-01;4.360e-02;7.552e-01;8.593e-02;1.847e-01;7.350e-01;1.612e-01;8.388e-01;4.525e-01;8.016e-02;1.511e-01;3.056e-01;5.850e-01;4.150e-01;1.640e-01;8.360e-01;3.392e-01;6.608e-01;4.004e-01;1.621e-01;1.600e-01;2.840e-01;4.193e-01;5.807e-01;3.959e-01;6.041e-01;5.413e-02;6.486e-01;1.361e-01;1.183e-01;3.913e-02;2.953e-01;1.184e-01;5.783e-01;4.264e-01;5.736e-01;1.125e-01;5.948e-02;5.923e-02;4.831e-01;2.805e-01;1.023e-03;1.023e-03;6.447e-01;1.023e-03;1.023e-03;3.511e-01;4.562e-02;1.320e-01;4.369e-02;3.012e-01;1.664e-01;3.427e-04;3.427e-04;3.062e-01;1.827e-01;3.654e-03;3.026e-04;3.385e-02;2.872e-01;3.026e-04;3.026e-04;6.732e-03;3.026e-04;3.026e-04;4.856e-01;9.885e-02;2.747e-02;9.394e-02;1.871e-01;1.029e-01;1.421e-01;7.693e-02;8.139e-02;6.709e-02;1.177e-01;2.162e-01;7.838e-01;3.761e-01;6.239e-01;1.873e-01;8.127e-01;6.080e-02;4.437e-02;2.002e-01;2.318e-01;2.082e-01;1.437e-01;1.166e-01;2.224e-02;2.292e-01;1.717e-01;2.310e-01;5.009e-02;1.219e-01;1.649e-01;4.208e-01;7.484e-02;1.299e-01;3.984e-01;2.762e-01;7.238e-01;1.510e-01;1.453e-01;3.923e-01;3.159e-01;2.442e-01;7.558e-01;3.446e-01;2.602e-02;6.316e-01	1.374e-01;1.168e-01;7.555e-01;6.045e-02;1.248e-02;4.017e-01;8.263e-02;4.196e-01;2.742e-01;1.245e-01;1.789e-01;1.385e-01;1.213e-01;2.428e-02;1.274e-01;5.359e-02;1.230e-01;1.593e-01;9.299e-02;3.423e-02;4.283e-02;1.577e-01;1.419e-01;1.918e-01;1.179e-01;3.152e-01;2.182e-01;3.532e-01;1.234e-01;1.146e-01;2.870e-01;1.554e-01;3.170e-01;1.270e-01;2.529e-01;6.253e-01;3.732e-01;8.572e-04;3.721e-01;2.377e-01;2.377e-01;2.502e-01;9.665e-02;4.173e-01;1.027e-01;1.403e-01;7.652e-01;2.337e-01;5.118e-01;2.512e-01;4.658e-01;4.515e-01;8.016e-02;3.091e-01;3.957e-01;3.013e-01;8.723e-01;1.277e-01;1.483e-01;5.168e-01;3.445e-01;2.174e-02;9.783e-01;3.609e-01;6.391e-01;6.499e-01;8.247e-02;2.653e-01;2.976e-01;6.543e-02;6.427e-01;1.933e-01;5.133e-01;2.973e-01;2.869e-01;7.131e-01;1.483e-01;8.517e-01;6.462e-01;3.538e-01;2.609e-01;7.391e-01;3.521e-02;9.648e-01;9.018e-04;2.549e-01;1.972e-02;1.980e-01;5.252e-01;2.547e-01;2.703e-01;1.242e-01;1.514e-01;2.073e-01;1.157e-01;1.728e-01;1.349e-03;6.962e-01;2.078e-01;2.527e-01;5.376e-01;1.877e-01;8.123e-01;2.605e-01;1.072e-01;6.198e-01;1.635e-01;1.112e-01;7.365e-01;1.524e-01;1.004e-01;7.428e-01;2.091e-01;7.909e-01;5.133e-01;9.270e-02;6.265e-02;3.369e-01;5.086e-01;4.914e-01;4.163e-01;5.837e-01;2.643e-01;7.357e-01;4.398e-01;2.390e-02;3.966e-02;5.027e-01;3.725e-01;6.275e-01;4.269e-01;5.731e-01;1.067e-01;8.204e-01;7.642e-04;7.022e-04;6.480e-02;3.173e-01;2.361e-01;4.313e-01;4.604e-01;5.396e-01;1.068e-01;1.324e-01;1.168e-01;3.365e-01;3.082e-01;1.070e-03;1.070e-03;5.455e-01;1.070e-03;1.070e-03;4.508e-01;3.825e-02;1.811e-01;3.020e-02;2.838e-01;1.401e-01;3.095e-04;3.095e-04;3.186e-01;2.105e-01;2.543e-04;2.543e-04;2.194e-02;3.486e-01;2.543e-04;2.543e-04;5.874e-03;2.543e-04;2.543e-04;4.099e-01;1.150e-01;1.370e-04;7.246e-02;2.486e-01;1.281e-01;1.539e-01;4.397e-02;7.478e-02;6.046e-02;9.762e-02;3.023e-01;6.977e-01;4.099e-01;5.901e-01;1.667e-01;8.333e-01;8.955e-02;6.266e-02;1.421e-01;2.756e-01;2.018e-01;1.002e-01;1.210e-01;5.592e-02;2.388e-01;1.663e-01;1.923e-01;4.853e-02;9.669e-02;1.858e-01;3.554e-01;2.471e-01;1.230e-01;2.696e-01;1.533e-01;8.467e-01;1.407e-01;1.363e-02;5.465e-01;3.044e-01;3.608e-01;6.392e-01;3.527e-01;1.206e-01;5.561e-01	NA	3.582e-02;1.300e-01;1.702e-01;4.349e-02;6.583e-02;1.509e-01;2.168e-02;1.070e-01;3.902e-01;9.994e-03;1.895e-02;2.976e-03;4.563e-02;1.200e-08;3.924e-02;1.423e-02;7.666e-03;2.822e-02;1.687e-02;7.725e-03;1.107e-04;1.550e-02;5.168e-02;2.245e-02;2.564e-02;1.374e-01;1.951e-01;6.996e-02;8.707e-03;3.736e-01;7.533e-02;7.495e-01;6.904e-02;3.665e-01;1.569e-01;9.943e-02;5.702e-02;3.006e-01;3.872e-01;6.795e-02;5.742e-01;7.676e-01;2.160e-02;1.043e-01;7.424e-02;5.635e-02;1.286e-01;2.527e-01;2.353e-01;6.350e-01;2.929e-01;9.539e-02;6.746e-02;8.317e-01;2.434e-01;5.134e-01;2.381e-01;2.381e-01;8.740e-01;6.066e-01;2.047e-01;4.064e-01;4.064e-01;9.768e-02;9.768e-02;1.342e-01;4.072e-03;1.111e-01;1.275e-01;5.298e-01;3.344e-01;2.751e-01;5.033e-01;1.622e-01;2.511e-01;2.511e-01;2.575e-01;2.575e-01;2.027e-01;2.027e-01;2.024e-01;2.024e-01;1.868e-01;1.868e-01;5.657e-21;1.150e-01;6.249e-05;2.779e-01;1.039e-01;8.990e-01;6.689e-02;2.534e-02;4.408e-02;4.230e-01;2.747e-01;6.592e-02;1.778e-08;2.097e-01;1.174e-01;1.431e-02;1.057e-01;2.965e-01;2.965e-01;2.156e-01;8.940e-02;3.080e-01;1.128e-01;1.901e-01;1.399e-01;1.688e-01;2.370e-01;1.185e-01;1.169e-01;1.169e-01;1.528e-01;2.887e-02;3.299e-01;1.074e-01;2.331e-01;2.331e-01;8.514e-01;8.514e-01;1.804e-01;1.804e-01;1.189e-01;6.650e-01;5.669e-01;8.766e-01;1.927e-01;1.927e-01;1.643e-01;1.643e-01;1.013e-01;8.022e-01;5.559e-01;3.986e-01;8.698e-03;1.168e-01;4.475e-01;4.866e-01;9.855e-02;9.855e-02;2.842e-02;1.956e-01;1.371e-01;6.233e-01;7.590e-02;1.399e-10;1.399e-10;2.993e-01;1.399e-10;1.399e-10;2.988e-01;1.710e-04;9.945e-02;2.132e-04;2.540e-02;4.157e-02;5.657e-21;5.657e-21;2.354e-02;6.883e-02;5.657e-21;5.657e-21;4.969e-05;1.973e-01;5.657e-21;5.657e-21;5.658e-21;5.657e-21;5.657e-21;2.857e-01;6.348e-03;1.600e-07;6.283e-03;2.192e-01;1.814e-02;5.992e-03;3.658e-02;4.989e-04;9.089e-04;3.993e-03;2.658e-01;2.658e-01;1.066e-01;1.066e-01;6.854e-02;6.854e-02;3.542e-02;8.834e-04;1.341e-01;9.997e-02;1.211e-02;5.681e-02;5.004e-03;1.173e-03;2.663e-02;3.803e-02;6.805e-02;1.038e-03;3.229e-02;2.343e-02;2.536e-01;7.411e-01;6.743e-02;4.105e-01;4.045e-01;4.045e-01;2.336e-02;6.712e-01;5.895e-01;5.205e-02;4.158e-01;4.158e-01;1.032e-01;2.767e-01;2.034e-01	5.217e-01;3.064e-01;2.513e-01;4.667e-01;4.163e-01;2.574e-01;5.972e-01;3.351e-01;1.115e-01;6.873e-01;6.260e-01;7.247e-01;4.511e-01;9.591e-01;4.724e-01;6.137e-01;6.701e-01;5.546e-01;5.970e-01;5.989e-01;7.460e-01;6.036e-01;4.553e-01;5.784e-01;5.632e-01;2.935e-01;2.258e-01;4.193e-01;6.842e-01;1.135e-01;4.066e-01;3.107e-03;4.220e-01;1.105e-01;2.697e-01;3.512e-01;4.518e-01;1.725e-01;1.061e-01;4.265e-01;5.017e-02;1.457e-02;5.774e-01;3.414e-01;4.075e-01;4.556e-01;2.982e-01;1.795e-01;1.733e-01;3.178e-02;1.476e-01;3.694e-01;3.946e-01;7.857e-03;1.845e-01;6.355e-02;1.893e-01;1.893e-01;5.078e-03;3.075e-02;2.129e-01;1.066e-01;1.066e-01;3.647e-01;3.647e-01;2.989e-01;7.173e-01;3.344e-01;2.915e-01;5.637e-02;1.061e-01;1.591e-01;5.312e-02;2.592e-01;1.592e-01;1.592e-01;1.821e-01;1.821e-01;1.945e-01;1.945e-01;2.048e-01;2.048e-01;2.401e-01;2.401e-01;1.000e+00;3.280e-01;9.145e-01;1.659e-01;3.463e-01;3.648e-03;4.266e-01;5.639e-01;4.906e-01;9.233e-02;1.760e-01;4.301e-01;9.999e-01;2.040e-01;3.252e-01;6.056e-01;3.424e-01;1.354e-01;1.354e-01;1.866e-01;3.745e-01;1.173e-01;3.300e-01;2.337e-01;2.679e-01;2.486e-01;1.813e-01;3.030e-01;3.229e-01;3.229e-01;2.685e-01;5.665e-01;1.403e-01;3.382e-01;1.775e-01;1.775e-01;5.278e-03;5.278e-03;2.250e-01;2.250e-01;3.191e-01;2.940e-02;5.522e-02;5.062e-03;2.189e-01;2.189e-01;2.456e-01;2.456e-01;3.468e-01;1.195e-02;4.695e-02;1.024e-01;5.962e-01;3.114e-01;7.876e-02;5.323e-02;3.563e-01;3.563e-01;5.541e-01;2.342e-01;2.955e-01;3.549e-02;4.047e-01;1.000e+00;1.000e+00;1.381e-01;1.000e+00;1.000e+00;1.384e-01;7.317e-01;3.524e-01;7.765e-01;5.660e-01;4.871e-01;1.000e+00;1.000e+00;5.763e-01;4.204e-01;1.000e+00;1.000e+00;8.762e-01;2.240e-01;1.000e+00;1.000e+00;9.999e-01;1.000e+00;1.000e+00;1.556e-01;6.285e-01;9.687e-01;6.596e-01;2.125e-01;5.866e-01;6.457e-01;4.719e-01;8.340e-01;7.954e-01;6.410e-01;1.493e-01;1.493e-01;3.382e-01;3.382e-01;4.227e-01;4.227e-01;5.151e-01;6.590e-01;2.995e-01;3.564e-01;6.277e-01;4.411e-01;7.361e-01;6.172e-01;5.577e-01;5.165e-01;4.222e-01;6.751e-01;5.219e-01;5.833e-01;1.659e-01;1.938e-02;4.318e-01;7.819e-02;7.813e-02;7.813e-02;5.760e-01;2.222e-02;4.196e-02;4.687e-01;8.157e-02;8.157e-02;3.407e-01;1.622e-01;2.058e-01
junctions.tsv.csv	ENSMUSG00000096768.11_1	ENSMUSG00000096768.11	Erdr1y	chrY	+	ENSMUSG00000096768.11:t:90821450-90822603	ENSMUSG00000096768.11_1_MES_104	TRUE	TRUE				C2_C1	90816518-90822406	FALSE	FALSE	FALSE	7.585e-03	2.101e-02	2.312e-07	5.657e-21	1.000e+00
junctions.tsv.csv	ENSMUSG00000096768.11_1	ENSMUSG00000096768.11	Erdr1y	chrY	+	ENSMUSG00000096768.11:t:90821450-90822603	ENSMUSG00000096768.11_1_MES_104	TRUE	TRUE				A_C2	90811888-90822184	FALSE	FALSE	FALSE	4.487e-02	3.417e-02	-0.005654	2.120e-08	7.652e-01
junctions.tsv.csv	ENSMUSG00000096768.11_1	ENSMUSG00000096768.11	Erdr1y	chrY	+	ENSMUSG00000096768.11:s:90816519-90816856	ENSMUSG00000096768.11_1_MES_105	TRUE	TRUE				C1_C2	90816541-90822429	FALSE	FALSE	FALSE	2.109e-01	1.270e-01	-0.07462	3.665e-01	1.105e-01
junctions.tsv.csv	ENSMUSG00000096768.11_1	ENSMUSG00000096768.11	Erdr1y	chrY	+	ENSMUSG00000096768.11:s:90816519-90816856	ENSMUSG00000096768.11_1_MES_105	TRUE					C1_A	NA	FALSE	FALSE	NA	1.284e-01;5.249e-02;8.211e-01;1.379e-03;6.586e-02;4.665e-01;6.779e-02;3.883e-01;3.701e-01;1.381e-01;1.660e-01;1.331e-01;7.912e-02;1.724e-02;8.999e-02;7.978e-02;1.135e-01;1.500e-01;1.093e-01;5.719e-02;3.701e-02;1.471e-01;9.786e-02;1.934e-01;1.160e-01;2.524e-01;2.886e-01;3.410e-01;1.286e-01;2.082e-01;3.202e-01;3.653e-03;3.497e-01;2.109e-01;1.899e-01;5.918e-01;4.032e-01;1.019e-01;2.687e-01;2.224e-01;1.080e-01;4.272e-01;7.979e-02;3.783e-01;1.310e-01;1.410e-01;7.236e-01;1.506e-01;4.225e-01;4.114e-01;5.569e-01;4.412e-01;1.730e-03;5.062e-01;3.099e-01;1.898e-01;9.499e-01;5.013e-02;3.721e-01;3.399e-01;2.783e-01;1.322e-01;8.678e-01;3.977e-01;6.023e-01;6.965e-01;7.822e-02;2.244e-01;2.797e-01;1.945e-01;5.355e-01;2.706e-01;3.720e-01;3.518e-01;2.307e-01;7.693e-01;6.000e-02;9.400e-01;5.818e-01;4.182e-01;1.818e-01;8.182e-01;1.123e-01;8.877e-01;8.989e-04;3.032e-01;2.989e-02;1.251e-01;5.434e-01;7.825e-02;3.045e-01;1.402e-01;1.664e-01;3.153e-01;3.675e-02;1.840e-01;2.070e-03;7.783e-01;2.717e-01;2.372e-01;4.964e-01;9.304e-02;9.070e-01;3.412e-01;1.369e-01;5.201e-01;1.969e-01;4.360e-02;7.552e-01;8.593e-02;1.847e-01;7.350e-01;1.612e-01;8.388e-01;4.525e-01;8.016e-02;1.511e-01;3.056e-01;5.850e-01;4.150e-01;1.640e-01;8.360e-01;3.392e-01;6.608e-01;4.004e-01;1.621e-01;1.600e-01;2.840e-01;4.193e-01;5.807e-01;3.959e-01;6.041e-01;5.413e-02;6.486e-01;1.361e-01;1.183e-01;3.913e-02;2.953e-01;1.184e-01;5.783e-01;4.264e-01;5.736e-01;1.125e-01;5.948e-02;5.923e-02;4.831e-01;2.805e-01;1.023e-03;1.023e-03;6.447e-01;1.023e-03;1.023e-03;3.511e-01;4.562e-02;1.320e-01;4.369e-02;3.012e-01;1.664e-01;3.427e-04;3.427e-04;3.062e-01;1.827e-01;3.654e-03;3.026e-04;3.385e-02;2.872e-01;3.026e-04;3.026e-04;6.732e-03;3.026e-04;3.026e-04;4.856e-01;9.885e-02;2.747e-02;9.394e-02;1.871e-01;1.029e-01;1.421e-01;7.693e-02;8.139e-02;6.709e-02;1.177e-01;2.162e-01;7.838e-01;3.761e-01;6.239e-01;1.873e-01;8.127e-01;6.080e-02;4.437e-02;2.002e-01;2.318e-01;2.082e-01;1.437e-01;1.166e-01;2.224e-02;2.292e-01;1.717e-01;2.310e-01;5.009e-02;1.219e-01;1.649e-01;4.208e-01;7.484e-02;1.299e-01;3.984e-01;2.762e-01;7.238e-01;1.510e-01;1.453e-01;3.923e-01;3.159e-01;2.442e-01;7.558e-01;3.446e-01;2.602e-02;6.316e-01	1.374e-01;1.168e-01;7.555e-01;6.045e-02;1.248e-02;4.017e-01;8.263e-02;4.196e-01;2.742e-01;1.245e-01;1.789e-01;1.385e-01;1.213e-01;2.428e-02;1.274e-01;5.359e-02;1.230e-01;1.593e-01;9.299e-02;3.423e-02;4.283e-02;1.577e-01;1.419e-01;1.918e-01;1.179e-01;3.152e-01;2.182e-01;3.532e-01;1.234e-01;1.146e-01;2.870e-01;1.554e-01;3.170e-01;1.270e-01;2.529e-01;6.253e-01;3.732e-01;8.572e-04;3.721e-01;2.377e-01;2.377e-01;2.502e-01;9.665e-02;4.173e-01;1.027e-01;1.403e-01;7.652e-01;2.337e-01;5.118e-01;2.512e-01;4.658e-01;4.515e-01;8.016e-02;3.091e-01;3.957e-01;3.013e-01;8.723e-01;1.277e-01;1.483e-01;5.168e-01;3.445e-01;2.174e-02;9.783e-01;3.609e-01;6.391e-01;6.499e-01;8.247e-02;2.653e-01;2.976e-01;6.543e-02;6.427e-01;1.933e-01;5.133e-01;2.973e-01;2.869e-01;7.131e-01;1.483e-01;8.517e-01;6.462e-01;3.538e-01;2.609e-01;7.391e-01;3.521e-02;9.648e-01;9.018e-04;2.549e-01;1.972e-02;1.980e-01;5.252e-01;2.547e-01;2.703e-01;1.242e-01;1.514e-01;2.073e-01;1.157e-01;1.728e-01;1.349e-03;6.962e-01;2.078e-01;2.527e-01;5.376e-01;1.877e-01;8.123e-01;2.605e-01;1.072e-01;6.198e-01;1.635e-01;1.112e-01;7.365e-01;1.524e-01;1.004e-01;7.428e-01;2.091e-01;7.909e-01;5.133e-01;9.270e-02;6.265e-02;3.369e-01;5.086e-01;4.914e-01;4.163e-01;5.837e-01;2.643e-01;7.357e-01;4.398e-01;2.390e-02;3.966e-02;5.027e-01;3.725e-01;6.275e-01;4.269e-01;5.731e-01;1.067e-01;8.204e-01;7.642e-04;7.022e-04;6.480e-02;3.173e-01;2.361e-01;4.313e-01;4.604e-01;5.396e-01;1.068e-01;1.324e-01;1.168e-01;3.365e-01;3.082e-01;1.070e-03;1.070e-03;5.455e-01;1.070e-03;1.070e-03;4.508e-01;3.825e-02;1.811e-01;3.020e-02;2.838e-01;1.401e-01;3.095e-04;3.095e-04;3.186e-01;2.105e-01;2.543e-04;2.543e-04;2.194e-02;3.486e-01;2.543e-04;2.543e-04;5.874e-03;2.543e-04;2.543e-04;4.099e-01;1.150e-01;1.370e-04;7.246e-02;2.486e-01;1.281e-01;1.539e-01;4.397e-02;7.478e-02;6.046e-02;9.762e-02;3.023e-01;6.977e-01;4.099e-01;5.901e-01;1.667e-01;8.333e-01;8.955e-02;6.266e-02;1.421e-01;2.756e-01;2.018e-01;1.002e-01;1.210e-01;5.592e-02;2.388e-01;1.663e-01;1.923e-01;4.853e-02;9.669e-02;1.858e-01;3.554e-01;2.471e-01;1.230e-01;2.696e-01;1.533e-01;8.467e-01;1.407e-01;1.363e-02;5.465e-01;3.044e-01;3.608e-01;6.392e-01;3.527e-01;1.206e-01;5.561e-01	NA	3.582e-02;1.300e-01;1.702e-01;4.349e-02;6.583e-02;1.509e-01;2.168e-02;1.070e-01;3.902e-01;9.994e-03;1.895e-02;2.976e-03;4.563e-02;1.200e-08;3.924e-02;1.423e-02;7.666e-03;2.822e-02;1.687e-02;7.725e-03;1.107e-04;1.550e-02;5.168e-02;2.245e-02;2.564e-02;1.374e-01;1.951e-01;6.996e-02;8.707e-03;3.736e-01;7.533e-02;7.495e-01;6.904e-02;3.665e-01;1.569e-01;9.943e-02;5.702e-02;3.006e-01;3.872e-01;6.795e-02;5.742e-01;7.676e-01;2.160e-02;1.043e-01;7.424e-02;5.635e-02;1.286e-01;2.527e-01;2.353e-01;6.350e-01;2.929e-01;9.539e-02;6.746e-02;8.317e-01;2.434e-01;5.134e-01;2.381e-01;2.381e-01;8.740e-01;6.066e-01;2.047e-01;4.064e-01;4.064e-01;9.768e-02;9.768e-02;1.342e-01;4.072e-03;1.111e-01;1.275e-01;5.298e-01;3.344e-01;2.751e-01;5.033e-01;1.622e-01;2.511e-01;2.511e-01;2.575e-01;2.575e-01;2.027e-01;2.027e-01;2.024e-01;2.024e-01;1.868e-01;1.868e-01;5.657e-21;1.150e-01;6.249e-05;2.779e-01;1.039e-01;8.990e-01;6.689e-02;2.534e-02;4.408e-02;4.230e-01;2.747e-01;6.592e-02;1.778e-08;2.097e-01;1.174e-01;1.431e-02;1.057e-01;2.965e-01;2.965e-01;2.156e-01;8.940e-02;3.080e-01;1.128e-01;1.901e-01;1.399e-01;1.688e-01;2.370e-01;1.185e-01;1.169e-01;1.169e-01;1.528e-01;2.887e-02;3.299e-01;1.074e-01;2.331e-01;2.331e-01;8.514e-01;8.514e-01;1.804e-01;1.804e-01;1.189e-01;6.650e-01;5.669e-01;8.766e-01;1.927e-01;1.927e-01;1.643e-01;1.643e-01;1.013e-01;8.022e-01;5.559e-01;3.986e-01;8.698e-03;1.168e-01;4.475e-01;4.866e-01;9.855e-02;9.855e-02;2.842e-02;1.956e-01;1.371e-01;6.233e-01;7.590e-02;1.399e-10;1.399e-10;2.993e-01;1.399e-10;1.399e-10;2.988e-01;1.710e-04;9.945e-02;2.132e-04;2.540e-02;4.157e-02;5.657e-21;5.657e-21;2.354e-02;6.883e-02;5.657e-21;5.657e-21;4.969e-05;1.973e-01;5.657e-21;5.657e-21;5.658e-21;5.657e-21;5.657e-21;2.857e-01;6.348e-03;1.600e-07;6.283e-03;2.192e-01;1.814e-02;5.992e-03;3.658e-02;4.989e-04;9.089e-04;3.993e-03;2.658e-01;2.658e-01;1.066e-01;1.066e-01;6.854e-02;6.854e-02;3.542e-02;8.834e-04;1.341e-01;9.997e-02;1.211e-02;5.681e-02;5.004e-03;1.173e-03;2.663e-02;3.803e-02;6.805e-02;1.038e-03;3.229e-02;2.343e-02;2.536e-01;7.411e-01;6.743e-02;4.105e-01;4.045e-01;4.045e-01;2.336e-02;6.712e-01;5.895e-01;5.205e-02;4.158e-01;4.158e-01;1.032e-01;2.767e-01;2.034e-01	5.217e-01;3.064e-01;2.513e-01;4.667e-01;4.163e-01;2.574e-01;5.972e-01;3.351e-01;1.115e-01;6.873e-01;6.260e-01;7.247e-01;4.511e-01;9.591e-01;4.724e-01;6.137e-01;6.701e-01;5.546e-01;5.970e-01;5.989e-01;7.460e-01;6.036e-01;4.553e-01;5.784e-01;5.632e-01;2.935e-01;2.258e-01;4.193e-01;6.842e-01;1.135e-01;4.066e-01;3.107e-03;4.220e-01;1.105e-01;2.697e-01;3.512e-01;4.518e-01;1.725e-01;1.061e-01;4.265e-01;5.017e-02;1.457e-02;5.774e-01;3.414e-01;4.075e-01;4.556e-01;2.982e-01;1.795e-01;1.733e-01;3.178e-02;1.476e-01;3.694e-01;3.946e-01;7.857e-03;1.845e-01;6.355e-02;1.893e-01;1.893e-01;5.078e-03;3.075e-02;2.129e-01;1.066e-01;1.066e-01;3.647e-01;3.647e-01;2.989e-01;7.173e-01;3.344e-01;2.915e-01;5.637e-02;1.061e-01;1.591e-01;5.312e-02;2.592e-01;1.592e-01;1.592e-01;1.821e-01;1.821e-01;1.945e-01;1.945e-01;2.048e-01;2.048e-01;2.401e-01;2.401e-01;1.000e+00;3.280e-01;9.145e-01;1.659e-01;3.463e-01;3.648e-03;4.266e-01;5.639e-01;4.906e-01;9.233e-02;1.760e-01;4.301e-01;9.999e-01;2.040e-01;3.252e-01;6.056e-01;3.424e-01;1.354e-01;1.354e-01;1.866e-01;3.745e-01;1.173e-01;3.300e-01;2.337e-01;2.679e-01;2.486e-01;1.813e-01;3.030e-01;3.229e-01;3.229e-01;2.685e-01;5.665e-01;1.403e-01;3.382e-01;1.775e-01;1.775e-01;5.278e-03;5.278e-03;2.250e-01;2.250e-01;3.191e-01;2.940e-02;5.522e-02;5.062e-03;2.189e-01;2.189e-01;2.456e-01;2.456e-01;3.468e-01;1.195e-02;4.695e-02;1.024e-01;5.962e-01;3.114e-01;7.876e-02;5.323e-02;3.563e-01;3.563e-01;5.541e-01;2.342e-01;2.955e-01;3.549e-02;4.047e-01;1.000e+00;1.000e+00;1.381e-01;1.000e+00;1.000e+00;1.384e-01;7.317e-01;3.524e-01;7.765e-01;5.660e-01;4.871e-01;1.000e+00;1.000e+00;5.763e-01;4.204e-01;1.000e+00;1.000e+00;8.762e-01;2.240e-01;1.000e+00;1.000e+00;9.999e-01;1.000e+00;1.000e+00;1.556e-01;6.285e-01;9.687e-01;6.596e-01;2.125e-01;5.866e-01;6.457e-01;4.719e-01;8.340e-01;7.954e-01;6.410e-01;1.493e-01;1.493e-01;3.382e-01;3.382e-01;4.227e-01;4.227e-01;5.151e-01;6.590e-01;2.995e-01;3.564e-01;6.277e-01;4.411e-01;7.361e-01;6.172e-01;5.577e-01;5.165e-01;4.222e-01;6.751e-01;5.219e-01;5.833e-01;1.659e-01;1.938e-02;4.318e-01;7.819e-02;7.813e-02;7.813e-02;5.760e-01;2.222e-02;4.196e-02;4.687e-01;8.157e-02;8.157e-02;3.407e-01;1.622e-01;2.058e-01
junctions.tsv.csv	ENSMUSG00000096768.11_1	ENSMUSG00000096768.11	Erdr1y	chrY	+	ENSMUSG00000096768.11:t:90821450-90822603	ENSMUSG00000096768.11_1_MES_105	TRUE	TRUE				C2_C1	90816541-90822429	FALSE	FALSE	FALSE	4.461e-02	2.384e-02	-0.01096	2.735e-05	6.886e-01
junctions.tsv.csv	ENSMUSG00000096768.11_1	ENSMUSG00000096768.11	Erdr1y	chrY	+	ENSMUSG00000096768.11:t:90821450-90822603	ENSMUSG00000096768.11_1_MES_105	TRUE	TRUE				A_C2	90811888-90822184	FALSE	FALSE	FALSE	4.487e-02	3.417e-02	-0.005654	2.120e-08	7.652e-01
junctions.tsv.csv	ENSMUSG00000096768.11_1	ENSMUSG00000096768.11	Erdr1y	chrY	+	ENSMUSG00000096768.11:s:90817643-90817750	ENSMUSG00000096768.11_1_MES_106	TRUE	TRUE				C1_C2	90817750-90822020	FALSE	FALSE	FALSE	5.249e-02	1.168e-01	0.03685	1.300e-01	3.064e-01
junctions.tsv.csv	ENSMUSG00000096768.11_1	ENSMUSG00000096768.11	Erdr1y	chrY	+	ENSMUSG00000096768.11:s:90817643-90817750	ENSMUSG00000096768.11_1_MES_106	TRUE					C1_A	NA	FALSE	FALSE	NA	1.284e-01;5.249e-02;8.211e-01;1.379e-03;6.586e-02;4.665e-01;6.779e-02;3.883e-01;3.701e-01;1.381e-01;1.660e-01;1.331e-01;7.912e-02;1.724e-02;8.999e-02;7.978e-02;1.135e-01;1.500e-01;1.093e-01;5.719e-02;3.701e-02;1.471e-01;9.786e-02;1.934e-01;1.160e-01;2.524e-01;2.886e-01;3.410e-01;1.286e-01;2.082e-01;3.202e-01;3.653e-03;3.497e-01;2.109e-01;1.899e-01;5.918e-01;4.032e-01;1.019e-01;2.687e-01;2.224e-01;1.080e-01;4.272e-01;7.979e-02;3.783e-01;1.310e-01;1.410e-01;7.236e-01;1.506e-01;4.225e-01;4.114e-01;5.569e-01;4.412e-01;1.730e-03;5.062e-01;3.099e-01;1.898e-01;9.499e-01;5.013e-02;3.721e-01;3.399e-01;2.783e-01;1.322e-01;8.678e-01;3.977e-01;6.023e-01;6.965e-01;7.822e-02;2.244e-01;2.797e-01;1.945e-01;5.355e-01;2.706e-01;3.720e-01;3.518e-01;2.307e-01;7.693e-01;6.000e-02;9.400e-01;5.818e-01;4.182e-01;1.818e-01;8.182e-01;1.123e-01;8.877e-01;8.989e-04;3.032e-01;2.989e-02;1.251e-01;5.434e-01;7.825e-02;3.045e-01;1.402e-01;1.664e-01;3.153e-01;3.675e-02;1.840e-01;2.070e-03;7.783e-01;2.717e-01;2.372e-01;4.964e-01;9.304e-02;9.070e-01;3.412e-01;1.369e-01;5.201e-01;1.969e-01;4.360e-02;7.552e-01;8.593e-02;1.847e-01;7.350e-01;1.612e-01;8.388e-01;4.525e-01;8.016e-02;1.511e-01;3.056e-01;5.850e-01;4.150e-01;1.640e-01;8.360e-01;3.392e-01;6.608e-01;4.004e-01;1.621e-01;1.600e-01;2.840e-01;4.193e-01;5.807e-01;3.959e-01;6.041e-01;5.413e-02;6.486e-01;1.361e-01;1.183e-01;3.913e-02;2.953e-01;1.184e-01;5.783e-01;4.264e-01;5.736e-01;1.125e-01;5.948e-02;5.923e-02;4.831e-01;2.805e-01;1.023e-03;1.023e-03;6.447e-01;1.023e-03;1.023e-03;3.511e-01;4.562e-02;1.320e-01;4.369e-02;3.012e-01;1.664e-01;3.427e-04;3.427e-04;3.062e-01;1.827e-01;3.654e-03;3.026e-04;3.385e-02;2.872e-01;3.026e-04;3.026e-04;6.732e-03;3.026e-04;3.026e-04;4.856e-01;9.885e-02;2.747e-02;9.394e-02;1.871e-01;1.029e-01;1.421e-01;7.693e-02;8.139e-02;6.709e-02;1.177e-01;2.162e-01;7.838e-01;3.761e-01;6.239e-01;1.873e-01;8.127e-01;6.080e-02;4.437e-02;2.002e-01;2.318e-01;2.082e-01;1.437e-01;1.166e-01;2.224e-02;2.292e-01;1.717e-01;2.310e-01;5.009e-02;1.219e-01;1.649e-01;4.208e-01;7.484e-02;1.299e-01;3.984e-01;2.762e-01;7.238e-01;1.510e-01;1.453e-01;3.923e-01;3.159e-01;2.442e-01;7.558e-01;3.446e-01;2.602e-02;6.316e-01	1.374e-01;1.168e-01;7.555e-01;6.045e-02;1.248e-02;4.017e-01;8.263e-02;4.196e-01;2.742e-01;1.245e-01;1.789e-01;1.385e-01;1.213e-01;2.428e-02;1.274e-01;5.359e-02;1.230e-01;1.593e-01;9.299e-02;3.423e-02;4.283e-02;1.577e-01;1.419e-01;1.918e-01;1.179e-01;3.152e-01;2.182e-01;3.532e-01;1.234e-01;1.146e-01;2.870e-01;1.554e-01;3.170e-01;1.270e-01;2.529e-01;6.253e-01;3.732e-01;8.572e-04;3.721e-01;2.377e-01;2.377e-01;2.502e-01;9.665e-02;4.173e-01;1.027e-01;1.403e-01;7.652e-01;2.337e-01;5.118e-01;2.512e-01;4.658e-01;4.515e-01;8.016e-02;3.091e-01;3.957e-01;3.013e-01;8.723e-01;1.277e-01;1.483e-01;5.168e-01;3.445e-01;2.174e-02;9.783e-01;3.609e-01;6.391e-01;6.499e-01;8.247e-02;2.653e-01;2.976e-01;6.543e-02;6.427e-01;1.933e-01;5.133e-01;2.973e-01;2.869e-01;7.131e-01;1.483e-01;8.517e-01;6.462e-01;3.538e-01;2.609e-01;7.391e-01;3.521e-02;9.648e-01;9.018e-04;2.549e-01;1.972e-02;1.980e-01;5.252e-01;2.547e-01;2.703e-01;1.242e-01;1.514e-01;2.073e-01;1.157e-01;1.728e-01;1.349e-03;6.962e-01;2.078e-01;2.527e-01;5.376e-01;1.877e-01;8.123e-01;2.605e-01;1.072e-01;6.198e-01;1.635e-01;1.112e-01;7.365e-01;1.524e-01;1.004e-01;7.428e-01;2.091e-01;7.909e-01;5.133e-01;9.270e-02;6.265e-02;3.369e-01;5.086e-01;4.914e-01;4.163e-01;5.837e-01;2.643e-01;7.357e-01;4.398e-01;2.390e-02;3.966e-02;5.027e-01;3.725e-01;6.275e-01;4.269e-01;5.731e-01;1.067e-01;8.204e-01;7.642e-04;7.022e-04;6.480e-02;3.173e-01;2.361e-01;4.313e-01;4.604e-01;5.396e-01;1.068e-01;1.324e-01;1.168e-01;3.365e-01;3.082e-01;1.070e-03;1.070e-03;5.455e-01;1.070e-03;1.070e-03;4.508e-01;3.825e-02;1.811e-01;3.020e-02;2.838e-01;1.401e-01;3.095e-04;3.095e-04;3.186e-01;2.105e-01;2.543e-04;2.543e-04;2.194e-02;3.486e-01;2.543e-04;2.543e-04;5.874e-03;2.543e-04;2.543e-04;4.099e-01;1.150e-01;1.370e-04;7.246e-02;2.486e-01;1.281e-01;1.539e-01;4.397e-02;7.478e-02;6.046e-02;9.762e-02;3.023e-01;6.977e-01;4.099e-01;5.901e-01;1.667e-01;8.333e-01;8.955e-02;6.266e-02;1.421e-01;2.756e-01;2.018e-01;1.002e-01;1.210e-01;5.592e-02;2.388e-01;1.663e-01;1.923e-01;4.853e-02;9.669e-02;1.858e-01;3.554e-01;2.471e-01;1.230e-01;2.696e-01;1.533e-01;8.467e-01;1.407e-01;1.363e-02;5.465e-01;3.044e-01;3.608e-01;6.392e-01;3.527e-01;1.206e-01;5.561e-01	NA	3.582e-02;1.300e-01;1.702e-01;4.349e-02;6.583e-02;1.509e-01;2.168e-02;1.070e-01;3.902e-01;9.994e-03;1.895e-02;2.976e-03;4.563e-02;1.200e-08;3.924e-02;1.423e-02;7.666e-03;2.822e-02;1.687e-02;7.725e-03;1.107e-04;1.550e-02;5.168e-02;2.245e-02;2.564e-02;1.374e-01;1.951e-01;6.996e-02;8.707e-03;3.736e-01;7.533e-02;7.495e-01;6.904e-02;3.665e-01;1.569e-01;9.943e-02;5.702e-02;3.006e-01;3.872e-01;6.795e-02;5.742e-01;7.676e-01;2.160e-02;1.043e-01;7.424e-02;5.635e-02;1.286e-01;2.527e-01;2.353e-01;6.350e-01;2.929e-01;9.539e-02;6.746e-02;8.317e-01;2.434e-01;5.134e-01;2.381e-01;2.381e-01;8.740e-01;6.066e-01;2.047e-01;4.064e-01;4.064e-01;9.768e-02;9.768e-02;1.342e-01;4.072e-03;1.111e-01;1.275e-01;5.298e-01;3.344e-01;2.751e-01;5.033e-01;1.622e-01;2.511e-01;2.511e-01;2.575e-01;2.575e-01;2.027e-01;2.027e-01;2.024e-01;2.024e-01;1.868e-01;1.868e-01;5.657e-21;1.150e-01;6.249e-05;2.779e-01;1.039e-01;8.990e-01;6.689e-02;2.534e-02;4.408e-02;4.230e-01;2.747e-01;6.592e-02;1.778e-08;2.097e-01;1.174e-01;1.431e-02;1.057e-01;2.965e-01;2.965e-01;2.156e-01;8.940e-02;3.080e-01;1.128e-01;1.901e-01;1.399e-01;1.688e-01;2.370e-01;1.185e-01;1.169e-01;1.169e-01;1.528e-01;2.887e-02;3.299e-01;1.074e-01;2.331e-01;2.331e-01;8.514e-01;8.514e-01;1.804e-01;1.804e-01;1.189e-01;6.650e-01;5.669e-01;8.766e-01;1.927e-01;1.927e-01;1.643e-01;1.643e-01;1.013e-01;8.022e-01;5.559e-01;3.986e-01;8.698e-03;1.168e-01;4.475e-01;4.866e-01;9.855e-02;9.855e-02;2.842e-02;1.956e-01;1.371e-01;6.233e-01;7.590e-02;1.399e-10;1.399e-10;2.993e-01;1.399e-10;1.399e-10;2.988e-01;1.710e-04;9.945e-02;2.132e-04;2.540e-02;4.157e-02;5.657e-21;5.657e-21;2.354e-02;6.883e-02;5.657e-21;5.657e-21;4.969e-05;1.973e-01;5.657e-21;5.657e-21;5.658e-21;5.657e-21;5.657e-21;2.857e-01;6.348e-03;1.600e-07;6.283e-03;2.192e-01;1.814e-02;5.992e-03;3.658e-02;4.989e-04;9.089e-04;3.993e-03;2.658e-01;2.658e-01;1.066e-01;1.066e-01;6.854e-02;6.854e-02;3.542e-02;8.834e-04;1.341e-01;9.997e-02;1.211e-02;5.681e-02;5.004e-03;1.173e-03;2.663e-02;3.803e-02;6.805e-02;1.038e-03;3.229e-02;2.343e-02;2.536e-01;7.411e-01;6.743e-02;4.105e-01;4.045e-01;4.045e-01;2.336e-02;6.712e-01;5.895e-01;5.205e-02;4.158e-01;4.158e-01;1.032e-01;2.767e-01;2.034e-01	5.217e-01;3.064e-01;2.513e-01;4.667e-01;4.163e-01;2.574e-01;5.972e-01;3.351e-01;1.115e-01;6.873e-01;6.260e-01;7.247e-01;4.511e-01;9.591e-01;4.724e-01;6.137e-01;6.701e-01;5.546e-01;5.970e-01;5.989e-01;7.460e-01;6.036e-01;4.553e-01;5.784e-01;5.632e-01;2.935e-01;2.258e-01;4.193e-01;6.842e-01;1.135e-01;4.066e-01;3.107e-03;4.220e-01;1.105e-01;2.697e-01;3.512e-01;4.518e-01;1.725e-01;1.061e-01;4.265e-01;5.017e-02;1.457e-02;5.774e-01;3.414e-01;4.075e-01;4.556e-01;2.982e-01;1.795e-01;1.733e-01;3.178e-02;1.476e-01;3.694e-01;3.946e-01;7.857e-03;1.845e-01;6.355e-02;1.893e-01;1.893e-01;5.078e-03;3.075e-02;2.129e-01;1.066e-01;1.066e-01;3.647e-01;3.647e-01;2.989e-01;7.173e-01;3.344e-01;2.915e-01;5.637e-02;1.061e-01;1.591e-01;5.312e-02;2.592e-01;1.592e-01;1.592e-01;1.821e-01;1.821e-01;1.945e-01;1.945e-01;2.048e-01;2.048e-01;2.401e-01;2.401e-01;1.000e+00;3.280e-01;9.145e-01;1.659e-01;3.463e-01;3.648e-03;4.266e-01;5.639e-01;4.906e-01;9.233e-02;1.760e-01;4.301e-01;9.999e-01;2.040e-01;3.252e-01;6.056e-01;3.424e-01;1.354e-01;1.354e-01;1.866e-01;3.745e-01;1.173e-01;3.300e-01;2.337e-01;2.679e-01;2.486e-01;1.813e-01;3.030e-01;3.229e-01;3.229e-01;2.685e-01;5.665e-01;1.403e-01;3.382e-01;1.775e-01;1.775e-01;5.278e-03;5.278e-03;2.250e-01;2.250e-01;3.191e-01;2.940e-02;5.522e-02;5.062e-03;2.189e-01;2.189e-01;2.456e-01;2.456e-01;3.468e-01;1.195e-02;4.695e-02;1.024e-01;5.962e-01;3.114e-01;7.876e-02;5.323e-02;3.563e-01;3.563e-01;5.541e-01;2.342e-01;2.955e-01;3.549e-02;4.047e-01;1.000e+00;1.000e+00;1.381e-01;1.000e+00;1.000e+00;1.384e-01;7.317e-01;3.524e-01;7.765e-01;5.660e-01;4.871e-01;1.000e+00;1.000e+00;5.763e-01;4.204e-01;1.000e+00;1.000e+00;8.762e-01;2.240e-01;1.000e+00;1.000e+00;9.999e-01;1.000e+00;1.000e+00;1.556e-01;6.285e-01;9.687e-01;6.596e-01;2.125e-01;5.866e-01;6.457e-01;4.719e-01;8.340e-01;7.954e-01;6.410e-01;1.493e-01;1.493e-01;3.382e-01;3.382e-01;4.227e-01;4.227e-01;5.151e-01;6.590e-01;2.995e-01;3.564e-01;6.277e-01;4.411e-01;7.361e-01;6.172e-01;5.577e-01;5.165e-01;4.222e-01;6.751e-01;5.219e-01;5.833e-01;1.659e-01;1.938e-02;4.318e-01;7.819e-02;7.813e-02;7.813e-02;5.760e-01;2.222e-02;4.196e-02;4.687e-01;8.157e-02;8.157e-02;3.407e-01;1.622e-01;2.058e-01
junctions.tsv.csv	ENSMUSG00000096768.11_1	ENSMUSG00000096768.11	Erdr1y	chrY	+	ENSMUSG00000096768.11:t:90821450-90822603	ENSMUSG00000096768.11_1_MES_106	TRUE	TRUE				C2_C1	90817750-90822020	FALSE	FALSE	FALSE	7.942e-03	1.796e-02	1.705e-07	5.657e-21	1.000e+00
junctions.tsv.csv	ENSMUSG00000096768.11_1	ENSMUSG00000096768.11	Erdr1y	chrY	+	ENSMUSG00000096768.11:t:90821450-90822603	ENSMUSG00000096768.11_1_MES_106	TRUE	TRUE				A_C2	90811888-90822184	FALSE	FALSE	FALSE	4.487e-02	3.417e-02	-0.005654	2.120e-08	7.652e-01
junctions.tsv.csv	ENSMUSG00000096768.11_1	ENSMUSG00000096768.11	Erdr1y	chrY	+	ENSMUSG00000096768.11:s:90817830-90817860	ENSMUSG00000096768.11_1_MES_107	TRUE	TRUE				C1_C2	90817860-90821611	FALSE	FALSE	FALSE	2.082e-01	1.146e-01	-0.07326	3.736e-01	1.135e-01
junctions.tsv.csv	ENSMUSG00000096768.11_1	ENSMUSG00000096768.11	Erdr1y	chrY	+	ENSMUSG00000096768.11:s:90817830-90817860	ENSMUSG00000096768.11_1_MES_107	TRUE					C1_A	NA	FALSE	FALSE	NA	1.284e-01;5.249e-02;8.211e-01;1.379e-03;6.586e-02;4.665e-01;6.779e-02;3.883e-01;3.701e-01;1.381e-01;1.660e-01;1.331e-01;7.912e-02;1.724e-02;8.999e-02;7.978e-02;1.135e-01;1.500e-01;1.093e-01;5.719e-02;3.701e-02;1.471e-01;9.786e-02;1.934e-01;1.160e-01;2.524e-01;2.886e-01;3.410e-01;1.286e-01;2.082e-01;3.202e-01;3.653e-03;3.497e-01;2.109e-01;1.899e-01;5.918e-01;4.032e-01;1.019e-01;2.687e-01;2.224e-01;1.080e-01;4.272e-01;7.979e-02;3.783e-01;1.310e-01;1.410e-01;7.236e-01;1.506e-01;4.225e-01;4.114e-01;5.569e-01;4.412e-01;1.730e-03;5.062e-01;3.099e-01;1.898e-01;9.499e-01;5.013e-02;3.721e-01;3.399e-01;2.783e-01;1.322e-01;8.678e-01;3.977e-01;6.023e-01;6.965e-01;7.822e-02;2.244e-01;2.797e-01;1.945e-01;5.355e-01;2.706e-01;3.720e-01;3.518e-01;2.307e-01;7.693e-01;6.000e-02;9.400e-01;5.818e-01;4.182e-01;1.818e-01;8.182e-01;1.123e-01;8.877e-01;8.989e-04;3.032e-01;2.989e-02;1.251e-01;5.434e-01;7.825e-02;3.045e-01;1.402e-01;1.664e-01;3.153e-01;3.675e-02;1.840e-01;2.070e-03;7.783e-01;2.717e-01;2.372e-01;4.964e-01;9.304e-02;9.070e-01;3.412e-01;1.369e-01;5.201e-01;1.969e-01;4.360e-02;7.552e-01;8.593e-02;1.847e-01;7.350e-01;1.612e-01;8.388e-01;4.525e-01;8.016e-02;1.511e-01;3.056e-01;5.850e-01;4.150e-01;1.640e-01;8.360e-01;3.392e-01;6.608e-01;4.004e-01;1.621e-01;1.600e-01;2.840e-01;4.193e-01;5.807e-01;3.959e-01;6.041e-01;5.413e-02;6.486e-01;1.361e-01;1.183e-01;3.913e-02;2.953e-01;1.184e-01;5.783e-01;4.264e-01;5.736e-01;1.125e-01;5.948e-02;5.923e-02;4.831e-01;2.805e-01;1.023e-03;1.023e-03;6.447e-01;1.023e-03;1.023e-03;3.511e-01;4.562e-02;1.320e-01;4.369e-02;3.012e-01;1.664e-01;3.427e-04;3.427e-04;3.062e-01;1.827e-01;3.654e-03;3.026e-04;3.385e-02;2.872e-01;3.026e-04;3.026e-04;6.732e-03;3.026e-04;3.026e-04;4.856e-01;9.885e-02;2.747e-02;9.394e-02;1.871e-01;1.029e-01;1.421e-01;7.693e-02;8.139e-02;6.709e-02;1.177e-01;2.162e-01;7.838e-01;3.761e-01;6.239e-01;1.873e-01;8.127e-01;6.080e-02;4.437e-02;2.002e-01;2.318e-01;2.082e-01;1.437e-01;1.166e-01;2.224e-02;2.292e-01;1.717e-01;2.310e-01;5.009e-02;1.219e-01;1.649e-01;4.208e-01;7.484e-02;1.299e-01;3.984e-01;2.762e-01;7.238e-01;1.510e-01;1.453e-01;3.923e-01;3.159e-01;2.442e-01;7.558e-01;3.446e-01;2.602e-02;6.316e-01	1.374e-01;1.168e-01;7.555e-01;6.045e-02;1.248e-02;4.017e-01;8.263e-02;4.196e-01;2.742e-01;1.245e-01;1.789e-01;1.385e-01;1.213e-01;2.428e-02;1.274e-01;5.359e-02;1.230e-01;1.593e-01;9.299e-02;3.423e-02;4.283e-02;1.577e-01;1.419e-01;1.918e-01;1.179e-01;3.152e-01;2.182e-01;3.532e-01;1.234e-01;1.146e-01;2.870e-01;1.554e-01;3.170e-01;1.270e-01;2.529e-01;6.253e-01;3.732e-01;8.572e-04;3.721e-01;2.377e-01;2.377e-01;2.502e-01;9.665e-02;4.173e-01;1.027e-01;1.403e-01;7.652e-01;2.337e-01;5.118e-01;2.512e-01;4.658e-01;4.515e-01;8.016e-02;3.091e-01;3.957e-01;3.013e-01;8.723e-01;1.277e-01;1.483e-01;5.168e-01;3.445e-01;2.174e-02;9.783e-01;3.609e-01;6.391e-01;6.499e-01;8.247e-02;2.653e-01;2.976e-01;6.543e-02;6.427e-01;1.933e-01;5.133e-01;2.973e-01;2.869e-01;7.131e-01;1.483e-01;8.517e-01;6.462e-01;3.538e-01;2.609e-01;7.391e-01;3.521e-02;9.648e-01;9.018e-04;2.549e-01;1.972e-02;1.980e-01;5.252e-01;2.547e-01;2.703e-01;1.242e-01;1.514e-01;2.073e-01;1.157e-01;1.728e-01;1.349e-03;6.962e-01;2.078e-01;2.527e-01;5.376e-01;1.877e-01;8.123e-01;2.605e-01;1.072e-01;6.198e-01;1.635e-01;1.112e-01;7.365e-01;1.524e-01;1.004e-01;7.428e-01;2.091e-01;7.909e-01;5.133e-01;9.270e-02;6.265e-02;3.369e-01;5.086e-01;4.914e-01;4.163e-01;5.837e-01;2.643e-01;7.357e-01;4.398e-01;2.390e-02;3.966e-02;5.027e-01;3.725e-01;6.275e-01;4.269e-01;5.731e-01;1.067e-01;8.204e-01;7.642e-04;7.022e-04;6.480e-02;3.173e-01;2.361e-01;4.313e-01;4.604e-01;5.396e-01;1.068e-01;1.324e-01;1.168e-01;3.365e-01;3.082e-01;1.070e-03;1.070e-03;5.455e-01;1.070e-03;1.070e-03;4.508e-01;3.825e-02;1.811e-01;3.020e-02;2.838e-01;1.401e-01;3.095e-04;3.095e-04;3.186e-01;2.105e-01;2.543e-04;2.543e-04;2.194e-02;3.486e-01;2.543e-04;2.543e-04;5.874e-03;2.543e-04;2.543e-04;4.099e-01;1.150e-01;1.370e-04;7.246e-02;2.486e-01;1.281e-01;1.539e-01;4.397e-02;7.478e-02;6.046e-02;9.762e-02;3.023e-01;6.977e-01;4.099e-01;5.901e-01;1.667e-01;8.333e-01;8.955e-02;6.266e-02;1.421e-01;2.756e-01;2.018e-01;1.002e-01;1.210e-01;5.592e-02;2.388e-01;1.663e-01;1.923e-01;4.853e-02;9.669e-02;1.858e-01;3.554e-01;2.471e-01;1.230e-01;2.696e-01;1.533e-01;8.467e-01;1.407e-01;1.363e-02;5.465e-01;3.044e-01;3.608e-01;6.392e-01;3.527e-01;1.206e-01;5.561e-01	NA	3.582e-02;1.300e-01;1.702e-01;4.349e-02;6.583e-02;1.509e-01;2.168e-02;1.070e-01;3.902e-01;9.994e-03;1.895e-02;2.976e-03;4.563e-02;1.200e-08;3.924e-02;1.423e-02;7.666e-03;2.822e-02;1.687e-02;7.725e-03;1.107e-04;1.550e-02;5.168e-02;2.245e-02;2.564e-02;1.374e-01;1.951e-01;6.996e-02;8.707e-03;3.736e-01;7.533e-02;7.495e-01;6.904e-02;3.665e-01;1.569e-01;9.943e-02;5.702e-02;3.006e-01;3.872e-01;6.795e-02;5.742e-01;7.676e-01;2.160e-02;1.043e-01;7.424e-02;5.635e-02;1.286e-01;2.527e-01;2.353e-01;6.350e-01;2.929e-01;9.539e-02;6.746e-02;8.317e-01;2.434e-01;5.134e-01;2.381e-01;2.381e-01;8.740e-01;6.066e-01;2.047e-01;4.064e-01;4.064e-01;9.768e-02;9.768e-02;1.342e-01;4.072e-03;1.111e-01;1.275e-01;5.298e-01;3.344e-01;2.751e-01;5.033e-01;1.622e-01;2.511e-01;2.511e-01;2.575e-01;2.575e-01;2.027e-01;2.027e-01;2.024e-01;2.024e-01;1.868e-01;1.868e-01;5.657e-21;1.150e-01;6.249e-05;2.779e-01;1.039e-01;8.990e-01;6.689e-02;2.534e-02;4.408e-02;4.230e-01;2.747e-01;6.592e-02;1.778e-08;2.097e-01;1.174e-01;1.431e-02;1.057e-01;2.965e-01;2.965e-01;2.156e-01;8.940e-02;3.080e-01;1.128e-01;1.901e-01;1.399e-01;1.688e-01;2.370e-01;1.185e-01;1.169e-01;1.169e-01;1.528e-01;2.887e-02;3.299e-01;1.074e-01;2.331e-01;2.331e-01;8.514e-01;8.514e-01;1.804e-01;1.804e-01;1.189e-01;6.650e-01;5.669e-01;8.766e-01;1.927e-01;1.927e-01;1.643e-01;1.643e-01;1.013e-01;8.022e-01;5.559e-01;3.986e-01;8.698e-03;1.168e-01;4.475e-01;4.866e-01;9.855e-02;9.855e-02;2.842e-02;1.956e-01;1.371e-01;6.233e-01;7.590e-02;1.399e-10;1.399e-10;2.993e-01;1.399e-10;1.399e-10;2.988e-01;1.710e-04;9.945e-02;2.132e-04;2.540e-02;4.157e-02;5.657e-21;5.657e-21;2.354e-02;6.883e-02;5.657e-21;5.657e-21;4.969e-05;1.973e-01;5.657e-21;5.657e-21;5.658e-21;5.657e-21;5.657e-21;2.857e-01;6.348e-03;1.600e-07;6.283e-03;2.192e-01;1.814e-02;5.992e-03;3.658e-02;4.989e-04;9.089e-04;3.993e-03;2.658e-01;2.658e-01;1.066e-01;1.066e-01;6.854e-02;6.854e-02;3.542e-02;8.834e-04;1.341e-01;9.997e-02;1.211e-02;5.681e-02;5.004e-03;1.173e-03;2.663e-02;3.803e-02;6.805e-02;1.038e-03;3.229e-02;2.343e-02;2.536e-01;7.411e-01;6.743e-02;4.105e-01;4.045e-01;4.045e-01;2.336e-02;6.712e-01;5.895e-01;5.205e-02;4.158e-01;4.158e-01;1.032e-01;2.767e-01;2.034e-01	5.217e-01;3.064e-01;2.513e-01;4.667e-01;4.163e-01;2.574e-01;5.972e-01;3.351e-01;1.115e-01;6.873e-01;6.260e-01;7.247e-01;4.511e-01;9.591e-01;4.724e-01;6.137e-01;6.701e-01;5.546e-01;5.970e-01;5.989e-01;7.460e-01;6.036e-01;4.553e-01;5.784e-01;5.632e-01;2.935e-01;2.258e-01;4.193e-01;6.842e-01;1.135e-01;4.066e-01;3.107e-03;4.220e-01;1.105e-01;2.697e-01;3.512e-01;4.518e-01;1.725e-01;1.061e-01;4.265e-01;5.017e-02;1.457e-02;5.774e-01;3.414e-01;4.075e-01;4.556e-01;2.982e-01;1.795e-01;1.733e-01;3.178e-02;1.476e-01;3.694e-01;3.946e-01;7.857e-03;1.845e-01;6.355e-02;1.893e-01;1.893e-01;5.078e-03;3.075e-02;2.129e-01;1.066e-01;1.066e-01;3.647e-01;3.647e-01;2.989e-01;7.173e-01;3.344e-01;2.915e-01;5.637e-02;1.061e-01;1.591e-01;5.312e-02;2.592e-01;1.592e-01;1.592e-01;1.821e-01;1.821e-01;1.945e-01;1.945e-01;2.048e-01;2.048e-01;2.401e-01;2.401e-01;1.000e+00;3.280e-01;9.145e-01;1.659e-01;3.463e-01;3.648e-03;4.266e-01;5.639e-01;4.906e-01;9.233e-02;1.760e-01;4.301e-01;9.999e-01;2.040e-01;3.252e-01;6.056e-01;3.424e-01;1.354e-01;1.354e-01;1.866e-01;3.745e-01;1.173e-01;3.300e-01;2.337e-01;2.679e-01;2.486e-01;1.813e-01;3.030e-01;3.229e-01;3.229e-01;2.685e-01;5.665e-01;1.403e-01;3.382e-01;1.775e-01;1.775e-01;5.278e-03;5.278e-03;2.250e-01;2.250e-01;3.191e-01;2.940e-02;5.522e-02;5.062e-03;2.189e-01;2.189e-01;2.456e-01;2.456e-01;3.468e-01;1.195e-02;4.695e-02;1.024e-01;5.962e-01;3.114e-01;7.876e-02;5.323e-02;3.563e-01;3.563e-01;5.541e-01;2.342e-01;2.955e-01;3.549e-02;4.047e-01;1.000e+00;1.000e+00;1.381e-01;1.000e+00;1.000e+00;1.384e-01;7.317e-01;3.524e-01;7.765e-01;5.660e-01;4.871e-01;1.000e+00;1.000e+00;5.763e-01;4.204e-01;1.000e+00;1.000e+00;8.762e-01;2.240e-01;1.000e+00;1.000e+00;9.999e-01;1.000e+00;1.000e+00;1.556e-01;6.285e-01;9.687e-01;6.596e-01;2.125e-01;5.866e-01;6.457e-01;4.719e-01;8.340e-01;7.954e-01;6.410e-01;1.493e-01;1.493e-01;3.382e-01;3.382e-01;4.227e-01;4.227e-01;5.151e-01;6.590e-01;2.995e-01;3.564e-01;6.277e-01;4.411e-01;7.361e-01;6.172e-01;5.577e-01;5.165e-01;4.222e-01;6.751e-01;5.219e-01;5.833e-01;1.659e-01;1.938e-02;4.318e-01;7.819e-02;7.813e-02;7.813e-02;5.760e-01;2.222e-02;4.196e-02;4.687e-01;8.157e-02;8.157e-02;3.407e-01;1.622e-01;2.058e-01
junctions.tsv.csv	ENSMUSG00000096768.11_1	ENSMUSG00000096768.11	Erdr1y	chrY	+	ENSMUSG00000096768.11:t:90821450-90822603	ENSMUSG00000096768.11_1_MES_107	TRUE	TRUE				C2_C1	90817860-90821611	FALSE	FALSE	FALSE	7.438e-02	4.369e-02	-0.02361	5.695e-03	5.542e-01
junctions.tsv.csv	ENSMUSG00000096768.11_1	ENSMUSG00000096768.11	Erdr1y	chrY	+	ENSMUSG00000096768.11:t:90821450-90822603	ENSMUSG00000096768.11_1_MES_107	TRUE	TRUE				A_C2	90811888-90822184	FALSE	FALSE	FALSE	4.487e-02	3.417e-02	-0.005654	2.120e-08	7.652e-01
junctions.tsv.csv	ENSMUSG00000096768.11_1	ENSMUSG00000096768.11	Erdr1y	chrY	+	ENSMUSG00000096768.11:s:90817830-90817860	ENSMUSG00000096768.11_1_MES_108	TRUE	TRUE				C1_C2	90817860-90821642	FALSE	FALSE	FALSE	3.202e-01	2.870e-01	-0.01838	7.533e-02	4.066e-01
junctions.tsv.csv	ENSMUSG00000096768.11_1	ENSMUSG00000096768.11	Erdr1y	chrY	+	ENSMUSG00000096768.11:s:90817830-90817860	ENSMUSG00000096768.11_1_MES_108	TRUE					C1_A	NA	FALSE	FALSE	NA	1.284e-01;5.249e-02;8.211e-01;1.379e-03;6.586e-02;4.665e-01;6.779e-02;3.883e-01;3.701e-01;1.381e-01;1.660e-01;1.331e-01;7.912e-02;1.724e-02;8.999e-02;7.978e-02;1.135e-01;1.500e-01;1.093e-01;5.719e-02;3.701e-02;1.471e-01;9.786e-02;1.934e-01;1.160e-01;2.524e-01;2.886e-01;3.410e-01;1.286e-01;2.082e-01;3.202e-01;3.653e-03;3.497e-01;2.109e-01;1.899e-01;5.918e-01;4.032e-01;1.019e-01;2.687e-01;2.224e-01;1.080e-01;4.272e-01;7.979e-02;3.783e-01;1.310e-01;1.410e-01;7.236e-01;1.506e-01;4.225e-01;4.114e-01;5.569e-01;4.412e-01;1.730e-03;5.062e-01;3.099e-01;1.898e-01;9.499e-01;5.013e-02;3.721e-01;3.399e-01;2.783e-01;1.322e-01;8.678e-01;3.977e-01;6.023e-01;6.965e-01;7.822e-02;2.244e-01;2.797e-01;1.945e-01;5.355e-01;2.706e-01;3.720e-01;3.518e-01;2.307e-01;7.693e-01;6.000e-02;9.400e-01;5.818e-01;4.182e-01;1.818e-01;8.182e-01;1.123e-01;8.877e-01;8.989e-04;3.032e-01;2.989e-02;1.251e-01;5.434e-01;7.825e-02;3.045e-01;1.402e-01;1.664e-01;3.153e-01;3.675e-02;1.840e-01;2.070e-03;7.783e-01;2.717e-01;2.372e-01;4.964e-01;9.304e-02;9.070e-01;3.412e-01;1.369e-01;5.201e-01;1.969e-01;4.360e-02;7.552e-01;8.593e-02;1.847e-01;7.350e-01;1.612e-01;8.388e-01;4.525e-01;8.016e-02;1.511e-01;3.056e-01;5.850e-01;4.150e-01;1.640e-01;8.360e-01;3.392e-01;6.608e-01;4.004e-01;1.621e-01;1.600e-01;2.840e-01;4.193e-01;5.807e-01;3.959e-01;6.041e-01;5.413e-02;6.486e-01;1.361e-01;1.183e-01;3.913e-02;2.953e-01;1.184e-01;5.783e-01;4.264e-01;5.736e-01;1.125e-01;5.948e-02;5.923e-02;4.831e-01;2.805e-01;1.023e-03;1.023e-03;6.447e-01;1.023e-03;1.023e-03;3.511e-01;4.562e-02;1.320e-01;4.369e-02;3.012e-01;1.664e-01;3.427e-04;3.427e-04;3.062e-01;1.827e-01;3.654e-03;3.026e-04;3.385e-02;2.872e-01;3.026e-04;3.026e-04;6.732e-03;3.026e-04;3.026e-04;4.856e-01;9.885e-02;2.747e-02;9.394e-02;1.871e-01;1.029e-01;1.421e-01;7.693e-02;8.139e-02;6.709e-02;1.177e-01;2.162e-01;7.838e-01;3.761e-01;6.239e-01;1.873e-01;8.127e-01;6.080e-02;4.437e-02;2.002e-01;2.318e-01;2.082e-01;1.437e-01;1.166e-01;2.224e-02;2.292e-01;1.717e-01;2.310e-01;5.009e-02;1.219e-01;1.649e-01;4.208e-01;7.484e-02;1.299e-01;3.984e-01;2.762e-01;7.238e-01;1.510e-01;1.453e-01;3.923e-01;3.159e-01;2.442e-01;7.558e-01;3.446e-01;2.602e-02;6.316e-01	1.374e-01;1.168e-01;7.555e-01;6.045e-02;1.248e-02;4.017e-01;8.263e-02;4.196e-01;2.742e-01;1.245e-01;1.789e-01;1.385e-01;1.213e-01;2.428e-02;1.274e-01;5.359e-02;1.230e-01;1.593e-01;9.299e-02;3.423e-02;4.283e-02;1.577e-01;1.419e-01;1.918e-01;1.179e-01;3.152e-01;2.182e-01;3.532e-01;1.234e-01;1.146e-01;2.870e-01;1.554e-01;3.170e-01;1.270e-01;2.529e-01;6.253e-01;3.732e-01;8.572e-04;3.721e-01;2.377e-01;2.377e-01;2.502e-01;9.665e-02;4.173e-01;1.027e-01;1.403e-01;7.652e-01;2.337e-01;5.118e-01;2.512e-01;4.658e-01;4.515e-01;8.016e-02;3.091e-01;3.957e-01;3.013e-01;8.723e-01;1.277e-01;1.483e-01;5.168e-01;3.445e-01;2.174e-02;9.783e-01;3.609e-01;6.391e-01;6.499e-01;8.247e-02;2.653e-01;2.976e-01;6.543e-02;6.427e-01;1.933e-01;5.133e-01;2.973e-01;2.869e-01;7.131e-01;1.483e-01;8.517e-01;6.462e-01;3.538e-01;2.609e-01;7.391e-01;3.521e-02;9.648e-01;9.018e-04;2.549e-01;1.972e-02;1.980e-01;5.252e-01;2.547e-01;2.703e-01;1.242e-01;1.514e-01;2.073e-01;1.157e-01;1.728e-01;1.349e-03;6.962e-01;2.078e-01;2.527e-01;5.376e-01;1.877e-01;8.123e-01;2.605e-01;1.072e-01;6.198e-01;1.635e-01;1.112e-01;7.365e-01;1.524e-01;1.004e-01;7.428e-01;2.091e-01;7.909e-01;5.133e-01;9.270e-02;6.265e-02;3.369e-01;5.086e-01;4.914e-01;4.163e-01;5.837e-01;2.643e-01;7.357e-01;4.398e-01;2.390e-02;3.966e-02;5.027e-01;3.725e-01;6.275e-01;4.269e-01;5.731e-01;1.067e-01;8.204e-01;7.642e-04;7.022e-04;6.480e-02;3.173e-01;2.361e-01;4.313e-01;4.604e-01;5.396e-01;1.068e-01;1.324e-01;1.168e-01;3.365e-01;3.082e-01;1.070e-03;1.070e-03;5.455e-01;1.070e-03;1.070e-03;4.508e-01;3.825e-02;1.811e-01;3.020e-02;2.838e-01;1.401e-01;3.095e-04;3.095e-04;3.186e-01;2.105e-01;2.543e-04;2.543e-04;2.194e-02;3.486e-01;2.543e-04;2.543e-04;5.874e-03;2.543e-04;2.543e-04;4.099e-01;1.150e-01;1.370e-04;7.246e-02;2.486e-01;1.281e-01;1.539e-01;4.397e-02;7.478e-02;6.046e-02;9.762e-02;3.023e-01;6.977e-01;4.099e-01;5.901e-01;1.667e-01;8.333e-01;8.955e-02;6.266e-02;1.421e-01;2.756e-01;2.018e-01;1.002e-01;1.210e-01;5.592e-02;2.388e-01;1.663e-01;1.923e-01;4.853e-02;9.669e-02;1.858e-01;3.554e-01;2.471e-01;1.230e-01;2.696e-01;1.533e-01;8.467e-01;1.407e-01;1.363e-02;5.465e-01;3.044e-01;3.608e-01;6.392e-01;3.527e-01;1.206e-01;5.561e-01	NA	3.582e-02;1.300e-01;1.702e-01;4.349e-02;6.583e-02;1.509e-01;2.168e-02;1.070e-01;3.902e-01;9.994e-03;1.895e-02;2.976e-03;4.563e-02;1.200e-08;3.924e-02;1.423e-02;7.666e-03;2.822e-02;1.687e-02;7.725e-03;1.107e-04;1.550e-02;5.168e-02;2.245e-02;2.564e-02;1.374e-01;1.951e-01;6.996e-02;8.707e-03;3.736e-01;7.533e-02;7.495e-01;6.904e-02;3.665e-01;1.569e-01;9.943e-02;5.702e-02;3.006e-01;3.872e-01;6.795e-02;5.742e-01;7.676e-01;2.160e-02;1.043e-01;7.424e-02;5.635e-02;1.286e-01;2.527e-01;2.353e-01;6.350e-01;2.929e-01;9.539e-02;6.746e-02;8.317e-01;2.434e-01;5.134e-01;2.381e-01;2.381e-01;8.740e-01;6.066e-01;2.047e-01;4.064e-01;4.064e-01;9.768e-02;9.768e-02;1.342e-01;4.072e-03;1.111e-01;1.275e-01;5.298e-01;3.344e-01;2.751e-01;5.033e-01;1.622e-01;2.511e-01;2.511e-01;2.575e-01;2.575e-01;2.027e-01;2.027e-01;2.024e-01;2.024e-01;1.868e-01;1.868e-01;5.657e-21;1.150e-01;6.249e-05;2.779e-01;1.039e-01;8.990e-01;6.689e-02;2.534e-02;4.408e-02;4.230e-01;2.747e-01;6.592e-02;1.778e-08;2.097e-01;1.174e-01;1.431e-02;1.057e-01;2.965e-01;2.965e-01;2.156e-01;8.940e-02;3.080e-01;1.128e-01;1.901e-01;1.399e-01;1.688e-01;2.370e-01;1.185e-01;1.169e-01;1.169e-01;1.528e-01;2.887e-02;3.299e-01;1.074e-01;2.331e-01;2.331e-01;8.514e-01;8.514e-01;1.804e-01;1.804e-01;1.189e-01;6.650e-01;5.669e-01;8.766e-01;1.927e-01;1.927e-01;1.643e-01;1.643e-01;1.013e-01;8.022e-01;5.559e-01;3.986e-01;8.698e-03;1.168e-01;4.475e-01;4.866e-01;9.855e-02;9.855e-02;2.842e-02;1.956e-01;1.371e-01;6.233e-01;7.590e-02;1.399e-10;1.399e-10;2.993e-01;1.399e-10;1.399e-10;2.988e-01;1.710e-04;9.945e-02;2.132e-04;2.540e-02;4.157e-02;5.657e-21;5.657e-21;2.354e-02;6.883e-02;5.657e-21;5.657e-21;4.969e-05;1.973e-01;5.657e-21;5.657e-21;5.658e-21;5.657e-21;5.657e-21;2.857e-01;6.348e-03;1.600e-07;6.283e-03;2.192e-01;1.814e-02;5.992e-03;3.658e-02;4.989e-04;9.089e-04;3.993e-03;2.658e-01;2.658e-01;1.066e-01;1.066e-01;6.854e-02;6.854e-02;3.542e-02;8.834e-04;1.341e-01;9.997e-02;1.211e-02;5.681e-02;5.004e-03;1.173e-03;2.663e-02;3.803e-02;6.805e-02;1.038e-03;3.229e-02;2.343e-02;2.536e-01;7.411e-01;6.743e-02;4.105e-01;4.045e-01;4.045e-01;2.336e-02;6.712e-01;5.895e-01;5.205e-02;4.158e-01;4.158e-01;1.032e-01;2.767e-01;2.034e-01	5.217e-01;3.064e-01;2.513e-01;4.667e-01;4.163e-01;2.574e-01;5.972e-01;3.351e-01;1.115e-01;6.873e-01;6.260e-01;7.247e-01;4.511e-01;9.591e-01;4.724e-01;6.137e-01;6.701e-01;5.546e-01;5.970e-01;5.989e-01;7.460e-01;6.036e-01;4.553e-01;5.784e-01;5.632e-01;2.935e-01;2.258e-01;4.193e-01;6.842e-01;1.135e-01;4.066e-01;3.107e-03;4.220e-01;1.105e-01;2.697e-01;3.512e-01;4.518e-01;1.725e-01;1.061e-01;4.265e-01;5.017e-02;1.457e-02;5.774e-01;3.414e-01;4.075e-01;4.556e-01;2.982e-01;1.795e-01;1.733e-01;3.178e-02;1.476e-01;3.694e-01;3.946e-01;7.857e-03;1.845e-01;6.355e-02;1.893e-01;1.893e-01;5.078e-03;3.075e-02;2.129e-01;1.066e-01;1.066e-01;3.647e-01;3.647e-01;2.989e-01;7.173e-01;3.344e-01;2.915e-01;5.637e-02;1.061e-01;1.591e-01;5.312e-02;2.592e-01;1.592e-01;1.592e-01;1.821e-01;1.821e-01;1.945e-01;1.945e-01;2.048e-01;2.048e-01;2.401e-01;2.401e-01;1.000e+00;3.280e-01;9.145e-01;1.659e-01;3.463e-01;3.648e-03;4.266e-01;5.639e-01;4.906e-01;9.233e-02;1.760e-01;4.301e-01;9.999e-01;2.040e-01;3.252e-01;6.056e-01;3.424e-01;1.354e-01;1.354e-01;1.866e-01;3.745e-01;1.173e-01;3.300e-01;2.337e-01;2.679e-01;2.486e-01;1.813e-01;3.030e-01;3.229e-01;3.229e-01;2.685e-01;5.665e-01;1.403e-01;3.382e-01;1.775e-01;1.775e-01;5.278e-03;5.278e-03;2.250e-01;2.250e-01;3.191e-01;2.940e-02;5.522e-02;5.062e-03;2.189e-01;2.189e-01;2.456e-01;2.456e-01;3.468e-01;1.195e-02;4.695e-02;1.024e-01;5.962e-01;3.114e-01;7.876e-02;5.323e-02;3.563e-01;3.563e-01;5.541e-01;2.342e-01;2.955e-01;3.549e-02;4.047e-01;1.000e+00;1.000e+00;1.381e-01;1.000e+00;1.000e+00;1.384e-01;7.317e-01;3.524e-01;7.765e-01;5.660e-01;4.871e-01;1.000e+00;1.000e+00;5.763e-01;4.204e-01;1.000e+00;1.000e+00;8.762e-01;2.240e-01;1.000e+00;1.000e+00;9.999e-01;1.000e+00;1.000e+00;1.556e-01;6.285e-01;9.687e-01;6.596e-01;2.125e-01;5.866e-01;6.457e-01;4.719e-01;8.340e-01;7.954e-01;6.410e-01;1.493e-01;1.493e-01;3.382e-01;3.382e-01;4.227e-01;4.227e-01;5.151e-01;6.590e-01;2.995e-01;3.564e-01;6.277e-01;4.411e-01;7.361e-01;6.172e-01;5.577e-01;5.165e-01;4.222e-01;6.751e-01;5.219e-01;5.833e-01;1.659e-01;1.938e-02;4.318e-01;7.819e-02;7.813e-02;7.813e-02;5.760e-01;2.222e-02;4.196e-02;4.687e-01;8.157e-02;8.157e-02;3.407e-01;1.622e-01;2.058e-01
junctions.tsv.csv	ENSMUSG00000096768.11_1	ENSMUSG00000096768.11	Erdr1y	chrY	+	ENSMUSG00000096768.11:t:90821450-90822603	ENSMUSG00000096768.11_1_MES_108	TRUE	TRUE				C2_C1	90817860-90821642	FALSE	FALSE	FALSE	1.130e-01	1.102e-01	-0.002294	1.505e-03	7.529e-01
junctions.tsv.csv	ENSMUSG00000096768.11_1	ENSMUSG00000096768.11	Erdr1y	chrY	+	ENSMUSG00000096768.11:t:90821450-90822603	ENSMUSG00000096768.11_1_MES_108	TRUE	TRUE				A_C2	90811888-90822184	FALSE	FALSE	FALSE	4.487e-02	3.417e-02	-0.005654	2.120e-08	7.652e-01
junctions.tsv.csv	ENSMUSG00000096768.11_1	ENSMUSG00000096768.11	Erdr1y	chrY	+	ENSMUSG00000096768.11:s:90817830-90817860	ENSMUSG00000096768.11_1_MES_109	TRUE	TRUE				C1_C2	90817860-90822037	FALSE	FALSE	FALSE	3.653e-03	1.554e-01	0.1269	7.495e-01	3.107e-03
junctions.tsv.csv	ENSMUSG00000096768.11_1	ENSMUSG00000096768.11	Erdr1y	chrY	+	ENSMUSG00000096768.11:s:90817830-90817860	ENSMUSG00000096768.11_1_MES_109	TRUE					C1_A	NA	FALSE	FALSE	NA	1.284e-01;5.249e-02;8.211e-01;1.379e-03;6.586e-02;4.665e-01;6.779e-02;3.883e-01;3.701e-01;1.381e-01;1.660e-01;1.331e-01;7.912e-02;1.724e-02;8.999e-02;7.978e-02;1.135e-01;1.500e-01;1.093e-01;5.719e-02;3.701e-02;1.471e-01;9.786e-02;1.934e-01;1.160e-01;2.524e-01;2.886e-01;3.410e-01;1.286e-01;2.082e-01;3.202e-01;3.653e-03;3.497e-01;2.109e-01;1.899e-01;5.918e-01;4.032e-01;1.019e-01;2.687e-01;2.224e-01;1.080e-01;4.272e-01;7.979e-02;3.783e-01;1.310e-01;1.410e-01;7.236e-01;1.506e-01;4.225e-01;4.114e-01;5.569e-01;4.412e-01;1.730e-03;5.062e-01;3.099e-01;1.898e-01;9.499e-01;5.013e-02;3.721e-01;3.399e-01;2.783e-01;1.322e-01;8.678e-01;3.977e-01;6.023e-01;6.965e-01;7.822e-02;2.244e-01;2.797e-01;1.945e-01;5.355e-01;2.706e-01;3.720e-01;3.518e-01;2.307e-01;7.693e-01;6.000e-02;9.400e-01;5.818e-01;4.182e-01;1.818e-01;8.182e-01;1.123e-01;8.877e-01;8.989e-04;3.032e-01;2.989e-02;1.251e-01;5.434e-01;7.825e-02;3.045e-01;1.402e-01;1.664e-01;3.153e-01;3.675e-02;1.840e-01;2.070e-03;7.783e-01;2.717e-01;2.372e-01;4.964e-01;9.304e-02;9.070e-01;3.412e-01;1.369e-01;5.201e-01;1.969e-01;4.360e-02;7.552e-01;8.593e-02;1.847e-01;7.350e-01;1.612e-01;8.388e-01;4.525e-01;8.016e-02;1.511e-01;3.056e-01;5.850e-01;4.150e-01;1.640e-01;8.360e-01;3.392e-01;6.608e-01;4.004e-01;1.621e-01;1.600e-01;2.840e-01;4.193e-01;5.807e-01;3.959e-01;6.041e-01;5.413e-02;6.486e-01;1.361e-01;1.183e-01;3.913e-02;2.953e-01;1.184e-01;5.783e-01;4.264e-01;5.736e-01;1.125e-01;5.948e-02;5.923e-02;4.831e-01;2.805e-01;1.023e-03;1.023e-03;6.447e-01;1.023e-03;1.023e-03;3.511e-01;4.562e-02;1.320e-01;4.369e-02;3.012e-01;1.664e-01;3.427e-04;3.427e-04;3.062e-01;1.827e-01;3.654e-03;3.026e-04;3.385e-02;2.872e-01;3.026e-04;3.026e-04;6.732e-03;3.026e-04;3.026e-04;4.856e-01;9.885e-02;2.747e-02;9.394e-02;1.871e-01;1.029e-01;1.421e-01;7.693e-02;8.139e-02;6.709e-02;1.177e-01;2.162e-01;7.838e-01;3.761e-01;6.239e-01;1.873e-01;8.127e-01;6.080e-02;4.437e-02;2.002e-01;2.318e-01;2.082e-01;1.437e-01;1.166e-01;2.224e-02;2.292e-01;1.717e-01;2.310e-01;5.009e-02;1.219e-01;1.649e-01;4.208e-01;7.484e-02;1.299e-01;3.984e-01;2.762e-01;7.238e-01;1.510e-01;1.453e-01;3.923e-01;3.159e-01;2.442e-01;7.558e-01;3.446e-01;2.602e-02;6.316e-01	1.374e-01;1.168e-01;7.555e-01;6.045e-02;1.248e-02;4.017e-01;8.263e-02;4.196e-01;2.742e-01;1.245e-01;1.789e-01;1.385e-01;1.213e-01;2.428e-02;1.274e-01;5.359e-02;1.230e-01;1.593e-01;9.299e-02;3.423e-02;4.283e-02;1.577e-01;1.419e-01;1.918e-01;1.179e-01;3.152e-01;2.182e-01;3.532e-01;1.234e-01;1.146e-01;2.870e-01;1.554e-01;3.170e-01;1.270e-01;2.529e-01;6.253e-01;3.732e-01;8.572e-04;3.721e-01;2.377e-01;2.377e-01;2.502e-01;9.665e-02;4.173e-01;1.027e-01;1.403e-01;7.652e-01;2.337e-01;5.118e-01;2.512e-01;4.658e-01;4.515e-01;8.016e-02;3.091e-01;3.957e-01;3.013e-01;8.723e-01;1.277e-01;1.483e-01;5.168e-01;3.445e-01;2.174e-02;9.783e-01;3.609e-01;6.391e-01;6.499e-01;8.247e-02;2.653e-01;2.976e-01;6.543e-02;6.427e-01;1.933e-01;5.133e-01;2.973e-01;2.869e-01;7.131e-01;1.483e-01;8.517e-01;6.462e-01;3.538e-01;2.609e-01;7.391e-01;3.521e-02;9.648e-01;9.018e-04;2.549e-01;1.972e-02;1.980e-01;5.252e-01;2.547e-01;2.703e-01;1.242e-01;1.514e-01;2.073e-01;1.157e-01;1.728e-01;1.349e-03;6.962e-01;2.078e-01;2.527e-01;5.376e-01;1.877e-01;8.123e-01;2.605e-01;1.072e-01;6.198e-01;1.635e-01;1.112e-01;7.365e-01;1.524e-01;1.004e-01;7.428e-01;2.091e-01;7.909e-01;5.133e-01;9.270e-02;6.265e-02;3.369e-01;5.086e-01;4.914e-01;4.163e-01;5.837e-01;2.643e-01;7.357e-01;4.398e-01;2.390e-02;3.966e-02;5.027e-01;3.725e-01;6.275e-01;4.269e-01;5.731e-01;1.067e-01;8.204e-01;7.642e-04;7.022e-04;6.480e-02;3.173e-01;2.361e-01;4.313e-01;4.604e-01;5.396e-01;1.068e-01;1.324e-01;1.168e-01;3.365e-01;3.082e-01;1.070e-03;1.070e-03;5.455e-01;1.070e-03;1.070e-03;4.508e-01;3.825e-02;1.811e-01;3.020e-02;2.838e-01;1.401e-01;3.095e-04;3.095e-04;3.186e-01;2.105e-01;2.543e-04;2.543e-04;2.194e-02;3.486e-01;2.543e-04;2.543e-04;5.874e-03;2.543e-04;2.543e-04;4.099e-01;1.150e-01;1.370e-04;7.246e-02;2.486e-01;1.281e-01;1.539e-01;4.397e-02;7.478e-02;6.046e-02;9.762e-02;3.023e-01;6.977e-01;4.099e-01;5.901e-01;1.667e-01;8.333e-01;8.955e-02;6.266e-02;1.421e-01;2.756e-01;2.018e-01;1.002e-01;1.210e-01;5.592e-02;2.388e-01;1.663e-01;1.923e-01;4.853e-02;9.669e-02;1.858e-01;3.554e-01;2.471e-01;1.230e-01;2.696e-01;1.533e-01;8.467e-01;1.407e-01;1.363e-02;5.465e-01;3.044e-01;3.608e-01;6.392e-01;3.527e-01;1.206e-01;5.561e-01	NA	3.582e-02;1.300e-01;1.702e-01;4.349e-02;6.583e-02;1.509e-01;2.168e-02;1.070e-01;3.902e-01;9.994e-03;1.895e-02;2.976e-03;4.563e-02;1.200e-08;3.924e-02;1.423e-02;7.666e-03;2.822e-02;1.687e-02;7.725e-03;1.107e-04;1.550e-02;5.168e-02;2.245e-02;2.564e-02;1.374e-01;1.951e-01;6.996e-02;8.707e-03;3.736e-01;7.533e-02;7.495e-01;6.904e-02;3.665e-01;1.569e-01;9.943e-02;5.702e-02;3.006e-01;3.872e-01;6.795e-02;5.742e-01;7.676e-01;2.160e-02;1.043e-01;7.424e-02;5.635e-02;1.286e-01;2.527e-01;2.353e-01;6.350e-01;2.929e-01;9.539e-02;6.746e-02;8.317e-01;2.434e-01;5.134e-01;2.381e-01;2.381e-01;8.740e-01;6.066e-01;2.047e-01;4.064e-01;4.064e-01;9.768e-02;9.768e-02;1.342e-01;4.072e-03;1.111e-01;1.275e-01;5.298e-01;3.344e-01;2.751e-01;5.033e-01;1.622e-01;2.511e-01;2.511e-01;2.575e-01;2.575e-01;2.027e-01;2.027e-01;2.024e-01;2.024e-01;1.868e-01;1.868e-01;5.657e-21;1.150e-01;6.249e-05;2.779e-01;1.039e-01;8.990e-01;6.689e-02;2.534e-02;4.408e-02;4.230e-01;2.747e-01;6.592e-02;1.778e-08;2.097e-01;1.174e-01;1.431e-02;1.057e-01;2.965e-01;2.965e-01;2.156e-01;8.940e-02;3.080e-01;1.128e-01;1.901e-01;1.399e-01;1.688e-01;2.370e-01;1.185e-01;1.169e-01;1.169e-01;1.528e-01;2.887e-02;3.299e-01;1.074e-01;2.331e-01;2.331e-01;8.514e-01;8.514e-01;1.804e-01;1.804e-01;1.189e-01;6.650e-01;5.669e-01;8.766e-01;1.927e-01;1.927e-01;1.643e-01;1.643e-01;1.013e-01;8.022e-01;5.559e-01;3.986e-01;8.698e-03;1.168e-01;4.475e-01;4.866e-01;9.855e-02;9.855e-02;2.842e-02;1.956e-01;1.371e-01;6.233e-01;7.590e-02;1.399e-10;1.399e-10;2.993e-01;1.399e-10;1.399e-10;2.988e-01;1.710e-04;9.945e-02;2.132e-04;2.540e-02;4.157e-02;5.657e-21;5.657e-21;2.354e-02;6.883e-02;5.657e-21;5.657e-21;4.969e-05;1.973e-01;5.657e-21;5.657e-21;5.658e-21;5.657e-21;5.657e-21;2.857e-01;6.348e-03;1.600e-07;6.283e-03;2.192e-01;1.814e-02;5.992e-03;3.658e-02;4.989e-04;9.089e-04;3.993e-03;2.658e-01;2.658e-01;1.066e-01;1.066e-01;6.854e-02;6.854e-02;3.542e-02;8.834e-04;1.341e-01;9.997e-02;1.211e-02;5.681e-02;5.004e-03;1.173e-03;2.663e-02;3.803e-02;6.805e-02;1.038e-03;3.229e-02;2.343e-02;2.536e-01;7.411e-01;6.743e-02;4.105e-01;4.045e-01;4.045e-01;2.336e-02;6.712e-01;5.895e-01;5.205e-02;4.158e-01;4.158e-01;1.032e-01;2.767e-01;2.034e-01	5.217e-01;3.064e-01;2.513e-01;4.667e-01;4.163e-01;2.574e-01;5.972e-01;3.351e-01;1.115e-01;6.873e-01;6.260e-01;7.247e-01;4.511e-01;9.591e-01;4.724e-01;6.137e-01;6.701e-01;5.546e-01;5.970e-01;5.989e-01;7.460e-01;6.036e-01;4.553e-01;5.784e-01;5.632e-01;2.935e-01;2.258e-01;4.193e-01;6.842e-01;1.135e-01;4.066e-01;3.107e-03;4.220e-01;1.105e-01;2.697e-01;3.512e-01;4.518e-01;1.725e-01;1.061e-01;4.265e-01;5.017e-02;1.457e-02;5.774e-01;3.414e-01;4.075e-01;4.556e-01;2.982e-01;1.795e-01;1.733e-01;3.178e-02;1.476e-01;3.694e-01;3.946e-01;7.857e-03;1.845e-01;6.355e-02;1.893e-01;1.893e-01;5.078e-03;3.075e-02;2.129e-01;1.066e-01;1.066e-01;3.647e-01;3.647e-01;2.989e-01;7.173e-01;3.344e-01;2.915e-01;5.637e-02;1.061e-01;1.591e-01;5.312e-02;2.592e-01;1.592e-01;1.592e-01;1.821e-01;1.821e-01;1.945e-01;1.945e-01;2.048e-01;2.048e-01;2.401e-01;2.401e-01;1.000e+00;3.280e-01;9.145e-01;1.659e-01;3.463e-01;3.648e-03;4.266e-01;5.639e-01;4.906e-01;9.233e-02;1.760e-01;4.301e-01;9.999e-01;2.040e-01;3.252e-01;6.056e-01;3.424e-01;1.354e-01;1.354e-01;1.866e-01;3.745e-01;1.173e-01;3.300e-01;2.337e-01;2.679e-01;2.486e-01;1.813e-01;3.030e-01;3.229e-01;3.229e-01;2.685e-01;5.665e-01;1.403e-01;3.382e-01;1.775e-01;1.775e-01;5.278e-03;5.278e-03;2.250e-01;2.250e-01;3.191e-01;2.940e-02;5.522e-02;5.062e-03;2.189e-01;2.189e-01;2.456e-01;2.456e-01;3.468e-01;1.195e-02;4.695e-02;1.024e-01;5.962e-01;3.114e-01;7.876e-02;5.323e-02;3.563e-01;3.563e-01;5.541e-01;2.342e-01;2.955e-01;3.549e-02;4.047e-01;1.000e+00;1.000e+00;1.381e-01;1.000e+00;1.000e+00;1.384e-01;7.317e-01;3.524e-01;7.765e-01;5.660e-01;4.871e-01;1.000e+00;1.000e+00;5.763e-01;4.204e-01;1.000e+00;1.000e+00;8.762e-01;2.240e-01;1.000e+00;1.000e+00;9.999e-01;1.000e+00;1.000e+00;1.556e-01;6.285e-01;9.687e-01;6.596e-01;2.125e-01;5.866e-01;6.457e-01;4.719e-01;8.340e-01;7.954e-01;6.410e-01;1.493e-01;1.493e-01;3.382e-01;3.382e-01;4.227e-01;4.227e-01;5.151e-01;6.590e-01;2.995e-01;3.564e-01;6.277e-01;4.411e-01;7.361e-01;6.172e-01;5.577e-01;5.165e-01;4.222e-01;6.751e-01;5.219e-01;5.833e-01;1.659e-01;1.938e-02;4.318e-01;7.819e-02;7.813e-02;7.813e-02;5.760e-01;2.222e-02;4.196e-02;4.687e-01;8.157e-02;8.157e-02;3.407e-01;1.622e-01;2.058e-01
junctions.tsv.csv	ENSMUSG00000096768.11_1	ENSMUSG00000096768.11	Erdr1y	chrY	+	ENSMUSG00000096768.11:t:90821450-90822603	ENSMUSG00000096768.11_1_MES_109	TRUE	TRUE				C2_C1	90817860-90822037	FALSE	FALSE	FALSE	1.130e-03	5.769e-02	0.02901	3.995e-05	5.407e-01
junctions.tsv.csv	ENSMUSG00000096768.11_1	ENSMUSG00000096768.11	Erdr1y	chrY	+	ENSMUSG00000096768.11:t:90821450-90822603	ENSMUSG00000096768.11_1_MES_109	TRUE	TRUE				A_C2	90811888-90822184	FALSE	FALSE	FALSE	4.487e-02	3.417e-02	-0.005654	2.120e-08	7.652e-01
junctions.tsv.csv	ENSMUSG00000096768.11_1	ENSMUSG00000096768.11	Erdr1y	chrY	+	ENSMUSG00000096768.11:s:90817861-90818310	ENSMUSG00000096768.11_1_MES_110	TRUE	TRUE				C1_C2	90818204-90821899	FALSE	FALSE	FALSE	3.675e-02	1.157e-01	0.06554	2.747e-01	1.760e-01
junctions.tsv.csv	ENSMUSG00000096768.11_1	ENSMUSG00000096768.11	Erdr1y	chrY	+	ENSMUSG00000096768.11:s:90817861-90818310	ENSMUSG00000096768.11_1_MES_110	TRUE					C1_A	NA	FALSE	FALSE	NA	1.284e-01;5.249e-02;8.211e-01;1.379e-03;6.586e-02;4.665e-01;6.779e-02;3.883e-01;3.701e-01;1.381e-01;1.660e-01;1.331e-01;7.912e-02;1.724e-02;8.999e-02;7.978e-02;1.135e-01;1.500e-01;1.093e-01;5.719e-02;3.701e-02;1.471e-01;9.786e-02;1.934e-01;1.160e-01;2.524e-01;2.886e-01;3.410e-01;1.286e-01;2.082e-01;3.202e-01;3.653e-03;3.497e-01;2.109e-01;1.899e-01;5.918e-01;4.032e-01;1.019e-01;2.687e-01;2.224e-01;1.080e-01;4.272e-01;7.979e-02;3.783e-01;1.310e-01;1.410e-01;7.236e-01;1.506e-01;4.225e-01;4.114e-01;5.569e-01;4.412e-01;1.730e-03;5.062e-01;3.099e-01;1.898e-01;9.499e-01;5.013e-02;3.721e-01;3.399e-01;2.783e-01;1.322e-01;8.678e-01;3.977e-01;6.023e-01;6.965e-01;7.822e-02;2.244e-01;2.797e-01;1.945e-01;5.355e-01;2.706e-01;3.720e-01;3.518e-01;2.307e-01;7.693e-01;6.000e-02;9.400e-01;5.818e-01;4.182e-01;1.818e-01;8.182e-01;1.123e-01;8.877e-01;8.989e-04;3.032e-01;2.989e-02;1.251e-01;5.434e-01;7.825e-02;3.045e-01;1.402e-01;1.664e-01;3.153e-01;3.675e-02;1.840e-01;2.070e-03;7.783e-01;2.717e-01;2.372e-01;4.964e-01;9.304e-02;9.070e-01;3.412e-01;1.369e-01;5.201e-01;1.969e-01;4.360e-02;7.552e-01;8.593e-02;1.847e-01;7.350e-01;1.612e-01;8.388e-01;4.525e-01;8.016e-02;1.511e-01;3.056e-01;5.850e-01;4.150e-01;1.640e-01;8.360e-01;3.392e-01;6.608e-01;4.004e-01;1.621e-01;1.600e-01;2.840e-01;4.193e-01;5.807e-01;3.959e-01;6.041e-01;5.413e-02;6.486e-01;1.361e-01;1.183e-01;3.913e-02;2.953e-01;1.184e-01;5.783e-01;4.264e-01;5.736e-01;1.125e-01;5.948e-02;5.923e-02;4.831e-01;2.805e-01;1.023e-03;1.023e-03;6.447e-01;1.023e-03;1.023e-03;3.511e-01;4.562e-02;1.320e-01;4.369e-02;3.012e-01;1.664e-01;3.427e-04;3.427e-04;3.062e-01;1.827e-01;3.654e-03;3.026e-04;3.385e-02;2.872e-01;3.026e-04;3.026e-04;6.732e-03;3.026e-04;3.026e-04;4.856e-01;9.885e-02;2.747e-02;9.394e-02;1.871e-01;1.029e-01;1.421e-01;7.693e-02;8.139e-02;6.709e-02;1.177e-01;2.162e-01;7.838e-01;3.761e-01;6.239e-01;1.873e-01;8.127e-01;6.080e-02;4.437e-02;2.002e-01;2.318e-01;2.082e-01;1.437e-01;1.166e-01;2.224e-02;2.292e-01;1.717e-01;2.310e-01;5.009e-02;1.219e-01;1.649e-01;4.208e-01;7.484e-02;1.299e-01;3.984e-01;2.762e-01;7.238e-01;1.510e-01;1.453e-01;3.923e-01;3.159e-01;2.442e-01;7.558e-01;3.446e-01;2.602e-02;6.316e-01	1.374e-01;1.168e-01;7.555e-01;6.045e-02;1.248e-02;4.017e-01;8.263e-02;4.196e-01;2.742e-01;1.245e-01;1.789e-01;1.385e-01;1.213e-01;2.428e-02;1.274e-01;5.359e-02;1.230e-01;1.593e-01;9.299e-02;3.423e-02;4.283e-02;1.577e-01;1.419e-01;1.918e-01;1.179e-01;3.152e-01;2.182e-01;3.532e-01;1.234e-01;1.146e-01;2.870e-01;1.554e-01;3.170e-01;1.270e-01;2.529e-01;6.253e-01;3.732e-01;8.572e-04;3.721e-01;2.377e-01;2.377e-01;2.502e-01;9.665e-02;4.173e-01;1.027e-01;1.403e-01;7.652e-01;2.337e-01;5.118e-01;2.512e-01;4.658e-01;4.515e-01;8.016e-02;3.091e-01;3.957e-01;3.013e-01;8.723e-01;1.277e-01;1.483e-01;5.168e-01;3.445e-01;2.174e-02;9.783e-01;3.609e-01;6.391e-01;6.499e-01;8.247e-02;2.653e-01;2.976e-01;6.543e-02;6.427e-01;1.933e-01;5.133e-01;2.973e-01;2.869e-01;7.131e-01;1.483e-01;8.517e-01;6.462e-01;3.538e-01;2.609e-01;7.391e-01;3.521e-02;9.648e-01;9.018e-04;2.549e-01;1.972e-02;1.980e-01;5.252e-01;2.547e-01;2.703e-01;1.242e-01;1.514e-01;2.073e-01;1.157e-01;1.728e-01;1.349e-03;6.962e-01;2.078e-01;2.527e-01;5.376e-01;1.877e-01;8.123e-01;2.605e-01;1.072e-01;6.198e-01;1.635e-01;1.112e-01;7.365e-01;1.524e-01;1.004e-01;7.428e-01;2.091e-01;7.909e-01;5.133e-01;9.270e-02;6.265e-02;3.369e-01;5.086e-01;4.914e-01;4.163e-01;5.837e-01;2.643e-01;7.357e-01;4.398e-01;2.390e-02;3.966e-02;5.027e-01;3.725e-01;6.275e-01;4.269e-01;5.731e-01;1.067e-01;8.204e-01;7.642e-04;7.022e-04;6.480e-02;3.173e-01;2.361e-01;4.313e-01;4.604e-01;5.396e-01;1.068e-01;1.324e-01;1.168e-01;3.365e-01;3.082e-01;1.070e-03;1.070e-03;5.455e-01;1.070e-03;1.070e-03;4.508e-01;3.825e-02;1.811e-01;3.020e-02;2.838e-01;1.401e-01;3.095e-04;3.095e-04;3.186e-01;2.105e-01;2.543e-04;2.543e-04;2.194e-02;3.486e-01;2.543e-04;2.543e-04;5.874e-03;2.543e-04;2.543e-04;4.099e-01;1.150e-01;1.370e-04;7.246e-02;2.486e-01;1.281e-01;1.539e-01;4.397e-02;7.478e-02;6.046e-02;9.762e-02;3.023e-01;6.977e-01;4.099e-01;5.901e-01;1.667e-01;8.333e-01;8.955e-02;6.266e-02;1.421e-01;2.756e-01;2.018e-01;1.002e-01;1.210e-01;5.592e-02;2.388e-01;1.663e-01;1.923e-01;4.853e-02;9.669e-02;1.858e-01;3.554e-01;2.471e-01;1.230e-01;2.696e-01;1.533e-01;8.467e-01;1.407e-01;1.363e-02;5.465e-01;3.044e-01;3.608e-01;6.392e-01;3.527e-01;1.206e-01;5.561e-01	NA	3.582e-02;1.300e-01;1.702e-01;4.349e-02;6.583e-02;1.509e-01;2.168e-02;1.070e-01;3.902e-01;9.994e-03;1.895e-02;2.976e-03;4.563e-02;1.200e-08;3.924e-02;1.423e-02;7.666e-03;2.822e-02;1.687e-02;7.725e-03;1.107e-04;1.550e-02;5.168e-02;2.245e-02;2.564e-02;1.374e-01;1.951e-01;6.996e-02;8.707e-03;3.736e-01;7.533e-02;7.495e-01;6.904e-02;3.665e-01;1.569e-01;9.943e-02;5.702e-02;3.006e-01;3.872e-01;6.795e-02;5.742e-01;7.676e-01;2.160e-02;1.043e-01;7.424e-02;5.635e-02;1.286e-01;2.527e-01;2.353e-01;6.350e-01;2.929e-01;9.539e-02;6.746e-02;8.317e-01;2.434e-01;5.134e-01;2.381e-01;2.381e-01;8.740e-01;6.066e-01;2.047e-01;4.064e-01;4.064e-01;9.768e-02;9.768e-02;1.342e-01;4.072e-03;1.111e-01;1.275e-01;5.298e-01;3.344e-01;2.751e-01;5.033e-01;1.622e-01;2.511e-01;2.511e-01;2.575e-01;2.575e-01;2.027e-01;2.027e-01;2.024e-01;2.024e-01;1.868e-01;1.868e-01;5.657e-21;1.150e-01;6.249e-05;2.779e-01;1.039e-01;8.990e-01;6.689e-02;2.534e-02;4.408e-02;4.230e-01;2.747e-01;6.592e-02;1.778e-08;2.097e-01;1.174e-01;1.431e-02;1.057e-01;2.965e-01;2.965e-01;2.156e-01;8.940e-02;3.080e-01;1.128e-01;1.901e-01;1.399e-01;1.688e-01;2.370e-01;1.185e-01;1.169e-01;1.169e-01;1.528e-01;2.887e-02;3.299e-01;1.074e-01;2.331e-01;2.331e-01;8.514e-01;8.514e-01;1.804e-01;1.804e-01;1.189e-01;6.650e-01;5.669e-01;8.766e-01;1.927e-01;1.927e-01;1.643e-01;1.643e-01;1.013e-01;8.022e-01;5.559e-01;3.986e-01;8.698e-03;1.168e-01;4.475e-01;4.866e-01;9.855e-02;9.855e-02;2.842e-02;1.956e-01;1.371e-01;6.233e-01;7.590e-02;1.399e-10;1.399e-10;2.993e-01;1.399e-10;1.399e-10;2.988e-01;1.710e-04;9.945e-02;2.132e-04;2.540e-02;4.157e-02;5.657e-21;5.657e-21;2.354e-02;6.883e-02;5.657e-21;5.657e-21;4.969e-05;1.973e-01;5.657e-21;5.657e-21;5.658e-21;5.657e-21;5.657e-21;2.857e-01;6.348e-03;1.600e-07;6.283e-03;2.192e-01;1.814e-02;5.992e-03;3.658e-02;4.989e-04;9.089e-04;3.993e-03;2.658e-01;2.658e-01;1.066e-01;1.066e-01;6.854e-02;6.854e-02;3.542e-02;8.834e-04;1.341e-01;9.997e-02;1.211e-02;5.681e-02;5.004e-03;1.173e-03;2.663e-02;3.803e-02;6.805e-02;1.038e-03;3.229e-02;2.343e-02;2.536e-01;7.411e-01;6.743e-02;4.105e-01;4.045e-01;4.045e-01;2.336e-02;6.712e-01;5.895e-01;5.205e-02;4.158e-01;4.158e-01;1.032e-01;2.767e-01;2.034e-01	5.217e-01;3.064e-01;2.513e-01;4.667e-01;4.163e-01;2.574e-01;5.972e-01;3.351e-01;1.115e-01;6.873e-01;6.260e-01;7.247e-01;4.511e-01;9.591e-01;4.724e-01;6.137e-01;6.701e-01;5.546e-01;5.970e-01;5.989e-01;7.460e-01;6.036e-01;4.553e-01;5.784e-01;5.632e-01;2.935e-01;2.258e-01;4.193e-01;6.842e-01;1.135e-01;4.066e-01;3.107e-03;4.220e-01;1.105e-01;2.697e-01;3.512e-01;4.518e-01;1.725e-01;1.061e-01;4.265e-01;5.017e-02;1.457e-02;5.774e-01;3.414e-01;4.075e-01;4.556e-01;2.982e-01;1.795e-01;1.733e-01;3.178e-02;1.476e-01;3.694e-01;3.946e-01;7.857e-03;1.845e-01;6.355e-02;1.893e-01;1.893e-01;5.078e-03;3.075e-02;2.129e-01;1.066e-01;1.066e-01;3.647e-01;3.647e-01;2.989e-01;7.173e-01;3.344e-01;2.915e-01;5.637e-02;1.061e-01;1.591e-01;5.312e-02;2.592e-01;1.592e-01;1.592e-01;1.821e-01;1.821e-01;1.945e-01;1.945e-01;2.048e-01;2.048e-01;2.401e-01;2.401e-01;1.000e+00;3.280e-01;9.145e-01;1.659e-01;3.463e-01;3.648e-03;4.266e-01;5.639e-01;4.906e-01;9.233e-02;1.760e-01;4.301e-01;9.999e-01;2.040e-01;3.252e-01;6.056e-01;3.424e-01;1.354e-01;1.354e-01;1.866e-01;3.745e-01;1.173e-01;3.300e-01;2.337e-01;2.679e-01;2.486e-01;1.813e-01;3.030e-01;3.229e-01;3.229e-01;2.685e-01;5.665e-01;1.403e-01;3.382e-01;1.775e-01;1.775e-01;5.278e-03;5.278e-03;2.250e-01;2.250e-01;3.191e-01;2.940e-02;5.522e-02;5.062e-03;2.189e-01;2.189e-01;2.456e-01;2.456e-01;3.468e-01;1.195e-02;4.695e-02;1.024e-01;5.962e-01;3.114e-01;7.876e-02;5.323e-02;3.563e-01;3.563e-01;5.541e-01;2.342e-01;2.955e-01;3.549e-02;4.047e-01;1.000e+00;1.000e+00;1.381e-01;1.000e+00;1.000e+00;1.384e-01;7.317e-01;3.524e-01;7.765e-01;5.660e-01;4.871e-01;1.000e+00;1.000e+00;5.763e-01;4.204e-01;1.000e+00;1.000e+00;8.762e-01;2.240e-01;1.000e+00;1.000e+00;9.999e-01;1.000e+00;1.000e+00;1.556e-01;6.285e-01;9.687e-01;6.596e-01;2.125e-01;5.866e-01;6.457e-01;4.719e-01;8.340e-01;7.954e-01;6.410e-01;1.493e-01;1.493e-01;3.382e-01;3.382e-01;4.227e-01;4.227e-01;5.151e-01;6.590e-01;2.995e-01;3.564e-01;6.277e-01;4.411e-01;7.361e-01;6.172e-01;5.577e-01;5.165e-01;4.222e-01;6.751e-01;5.219e-01;5.833e-01;1.659e-01;1.938e-02;4.318e-01;7.819e-02;7.813e-02;7.813e-02;5.760e-01;2.222e-02;4.196e-02;4.687e-01;8.157e-02;8.157e-02;3.407e-01;1.622e-01;2.058e-01
junctions.tsv.csv	ENSMUSG00000096768.11_1	ENSMUSG00000096768.11	Erdr1y	chrY	+	ENSMUSG00000096768.11:t:90821450-90822603	ENSMUSG00000096768.11_1_MES_110	TRUE	TRUE				C2_C1	90818204-90821899	FALSE	FALSE	FALSE	4.587e-03	2.096e-02	8.022e-07	5.658e-21	1.000e+00
junctions.tsv.csv	ENSMUSG00000096768.11_1	ENSMUSG00000096768.11	Erdr1y	chrY	+	ENSMUSG00000096768.11:t:90821450-90822603	ENSMUSG00000096768.11_1_MES_110	TRUE	TRUE				A_C2	90811888-90822184	FALSE	FALSE	FALSE	4.487e-02	3.417e-02	-0.005654	2.120e-08	7.652e-01
junctions.tsv.csv	ENSMUSG00000096768.11_1	ENSMUSG00000096768.11	Erdr1y	chrY	+	ENSMUSG00000096768.11:s:90817861-90818310	ENSMUSG00000096768.11_1_MES_111	TRUE	TRUE				C1_C2	90818310-90821450	FALSE	FALSE	FALSE	1.840e-01	1.728e-01	-0.002944	6.592e-02	4.301e-01
junctions.tsv.csv	ENSMUSG00000096768.11_1	ENSMUSG00000096768.11	Erdr1y	chrY	+	ENSMUSG00000096768.11:s:90817861-90818310	ENSMUSG00000096768.11_1_MES_111	TRUE					C1_A	NA	FALSE	FALSE	NA	1.284e-01;5.249e-02;8.211e-01;1.379e-03;6.586e-02;4.665e-01;6.779e-02;3.883e-01;3.701e-01;1.381e-01;1.660e-01;1.331e-01;7.912e-02;1.724e-02;8.999e-02;7.978e-02;1.135e-01;1.500e-01;1.093e-01;5.719e-02;3.701e-02;1.471e-01;9.786e-02;1.934e-01;1.160e-01;2.524e-01;2.886e-01;3.410e-01;1.286e-01;2.082e-01;3.202e-01;3.653e-03;3.497e-01;2.109e-01;1.899e-01;5.918e-01;4.032e-01;1.019e-01;2.687e-01;2.224e-01;1.080e-01;4.272e-01;7.979e-02;3.783e-01;1.310e-01;1.410e-01;7.236e-01;1.506e-01;4.225e-01;4.114e-01;5.569e-01;4.412e-01;1.730e-03;5.062e-01;3.099e-01;1.898e-01;9.499e-01;5.013e-02;3.721e-01;3.399e-01;2.783e-01;1.322e-01;8.678e-01;3.977e-01;6.023e-01;6.965e-01;7.822e-02;2.244e-01;2.797e-01;1.945e-01;5.355e-01;2.706e-01;3.720e-01;3.518e-01;2.307e-01;7.693e-01;6.000e-02;9.400e-01;5.818e-01;4.182e-01;1.818e-01;8.182e-01;1.123e-01;8.877e-01;8.989e-04;3.032e-01;2.989e-02;1.251e-01;5.434e-01;7.825e-02;3.045e-01;1.402e-01;1.664e-01;3.153e-01;3.675e-02;1.840e-01;2.070e-03;7.783e-01;2.717e-01;2.372e-01;4.964e-01;9.304e-02;9.070e-01;3.412e-01;1.369e-01;5.201e-01;1.969e-01;4.360e-02;7.552e-01;8.593e-02;1.847e-01;7.350e-01;1.612e-01;8.388e-01;4.525e-01;8.016e-02;1.511e-01;3.056e-01;5.850e-01;4.150e-01;1.640e-01;8.360e-01;3.392e-01;6.608e-01;4.004e-01;1.621e-01;1.600e-01;2.840e-01;4.193e-01;5.807e-01;3.959e-01;6.041e-01;5.413e-02;6.486e-01;1.361e-01;1.183e-01;3.913e-02;2.953e-01;1.184e-01;5.783e-01;4.264e-01;5.736e-01;1.125e-01;5.948e-02;5.923e-02;4.831e-01;2.805e-01;1.023e-03;1.023e-03;6.447e-01;1.023e-03;1.023e-03;3.511e-01;4.562e-02;1.320e-01;4.369e-02;3.012e-01;1.664e-01;3.427e-04;3.427e-04;3.062e-01;1.827e-01;3.654e-03;3.026e-04;3.385e-02;2.872e-01;3.026e-04;3.026e-04;6.732e-03;3.026e-04;3.026e-04;4.856e-01;9.885e-02;2.747e-02;9.394e-02;1.871e-01;1.029e-01;1.421e-01;7.693e-02;8.139e-02;6.709e-02;1.177e-01;2.162e-01;7.838e-01;3.761e-01;6.239e-01;1.873e-01;8.127e-01;6.080e-02;4.437e-02;2.002e-01;2.318e-01;2.082e-01;1.437e-01;1.166e-01;2.224e-02;2.292e-01;1.717e-01;2.310e-01;5.009e-02;1.219e-01;1.649e-01;4.208e-01;7.484e-02;1.299e-01;3.984e-01;2.762e-01;7.238e-01;1.510e-01;1.453e-01;3.923e-01;3.159e-01;2.442e-01;7.558e-01;3.446e-01;2.602e-02;6.316e-01	1.374e-01;1.168e-01;7.555e-01;6.045e-02;1.248e-02;4.017e-01;8.263e-02;4.196e-01;2.742e-01;1.245e-01;1.789e-01;1.385e-01;1.213e-01;2.428e-02;1.274e-01;5.359e-02;1.230e-01;1.593e-01;9.299e-02;3.423e-02;4.283e-02;1.577e-01;1.419e-01;1.918e-01;1.179e-01;3.152e-01;2.182e-01;3.532e-01;1.234e-01;1.146e-01;2.870e-01;1.554e-01;3.170e-01;1.270e-01;2.529e-01;6.253e-01;3.732e-01;8.572e-04;3.721e-01;2.377e-01;2.377e-01;2.502e-01;9.665e-02;4.173e-01;1.027e-01;1.403e-01;7.652e-01;2.337e-01;5.118e-01;2.512e-01;4.658e-01;4.515e-01;8.016e-02;3.091e-01;3.957e-01;3.013e-01;8.723e-01;1.277e-01;1.483e-01;5.168e-01;3.445e-01;2.174e-02;9.783e-01;3.609e-01;6.391e-01;6.499e-01;8.247e-02;2.653e-01;2.976e-01;6.543e-02;6.427e-01;1.933e-01;5.133e-01;2.973e-01;2.869e-01;7.131e-01;1.483e-01;8.517e-01;6.462e-01;3.538e-01;2.609e-01;7.391e-01;3.521e-02;9.648e-01;9.018e-04;2.549e-01;1.972e-02;1.980e-01;5.252e-01;2.547e-01;2.703e-01;1.242e-01;1.514e-01;2.073e-01;1.157e-01;1.728e-01;1.349e-03;6.962e-01;2.078e-01;2.527e-01;5.376e-01;1.877e-01;8.123e-01;2.605e-01;1.072e-01;6.198e-01;1.635e-01;1.112e-01;7.365e-01;1.524e-01;1.004e-01;7.428e-01;2.091e-01;7.909e-01;5.133e-01;9.270e-02;6.265e-02;3.369e-01;5.086e-01;4.914e-01;4.163e-01;5.837e-01;2.643e-01;7.357e-01;4.398e-01;2.390e-02;3.966e-02;5.027e-01;3.725e-01;6.275e-01;4.269e-01;5.731e-01;1.067e-01;8.204e-01;7.642e-04;7.022e-04;6.480e-02;3.173e-01;2.361e-01;4.313e-01;4.604e-01;5.396e-01;1.068e-01;1.324e-01;1.168e-01;3.365e-01;3.082e-01;1.070e-03;1.070e-03;5.455e-01;1.070e-03;1.070e-03;4.508e-01;3.825e-02;1.811e-01;3.020e-02;2.838e-01;1.401e-01;3.095e-04;3.095e-04;3.186e-01;2.105e-01;2.543e-04;2.543e-04;2.194e-02;3.486e-01;2.543e-04;2.543e-04;5.874e-03;2.543e-04;2.543e-04;4.099e-01;1.150e-01;1.370e-04;7.246e-02;2.486e-01;1.281e-01;1.539e-01;4.397e-02;7.478e-02;6.046e-02;9.762e-02;3.023e-01;6.977e-01;4.099e-01;5.901e-01;1.667e-01;8.333e-01;8.955e-02;6.266e-02;1.421e-01;2.756e-01;2.018e-01;1.002e-01;1.210e-01;5.592e-02;2.388e-01;1.663e-01;1.923e-01;4.853e-02;9.669e-02;1.858e-01;3.554e-01;2.471e-01;1.230e-01;2.696e-01;1.533e-01;8.467e-01;1.407e-01;1.363e-02;5.465e-01;3.044e-01;3.608e-01;6.392e-01;3.527e-01;1.206e-01;5.561e-01	NA	3.582e-02;1.300e-01;1.702e-01;4.349e-02;6.583e-02;1.509e-01;2.168e-02;1.070e-01;3.902e-01;9.994e-03;1.895e-02;2.976e-03;4.563e-02;1.200e-08;3.924e-02;1.423e-02;7.666e-03;2.822e-02;1.687e-02;7.725e-03;1.107e-04;1.550e-02;5.168e-02;2.245e-02;2.564e-02;1.374e-01;1.951e-01;6.996e-02;8.707e-03;3.736e-01;7.533e-02;7.495e-01;6.904e-02;3.665e-01;1.569e-01;9.943e-02;5.702e-02;3.006e-01;3.872e-01;6.795e-02;5.742e-01;7.676e-01;2.160e-02;1.043e-01;7.424e-02;5.635e-02;1.286e-01;2.527e-01;2.353e-01;6.350e-01;2.929e-01;9.539e-02;6.746e-02;8.317e-01;2.434e-01;5.134e-01;2.381e-01;2.381e-01;8.740e-01;6.066e-01;2.047e-01;4.064e-01;4.064e-01;9.768e-02;9.768e-02;1.342e-01;4.072e-03;1.111e-01;1.275e-01;5.298e-01;3.344e-01;2.751e-01;5.033e-01;1.622e-01;2.511e-01;2.511e-01;2.575e-01;2.575e-01;2.027e-01;2.027e-01;2.024e-01;2.024e-01;1.868e-01;1.868e-01;5.657e-21;1.150e-01;6.249e-05;2.779e-01;1.039e-01;8.990e-01;6.689e-02;2.534e-02;4.408e-02;4.230e-01;2.747e-01;6.592e-02;1.778e-08;2.097e-01;1.174e-01;1.431e-02;1.057e-01;2.965e-01;2.965e-01;2.156e-01;8.940e-02;3.080e-01;1.128e-01;1.901e-01;1.399e-01;1.688e-01;2.370e-01;1.185e-01;1.169e-01;1.169e-01;1.528e-01;2.887e-02;3.299e-01;1.074e-01;2.331e-01;2.331e-01;8.514e-01;8.514e-01;1.804e-01;1.804e-01;1.189e-01;6.650e-01;5.669e-01;8.766e-01;1.927e-01;1.927e-01;1.643e-01;1.643e-01;1.013e-01;8.022e-01;5.559e-01;3.986e-01;8.698e-03;1.168e-01;4.475e-01;4.866e-01;9.855e-02;9.855e-02;2.842e-02;1.956e-01;1.371e-01;6.233e-01;7.590e-02;1.399e-10;1.399e-10;2.993e-01;1.399e-10;1.399e-10;2.988e-01;1.710e-04;9.945e-02;2.132e-04;2.540e-02;4.157e-02;5.657e-21;5.657e-21;2.354e-02;6.883e-02;5.657e-21;5.657e-21;4.969e-05;1.973e-01;5.657e-21;5.657e-21;5.658e-21;5.657e-21;5.657e-21;2.857e-01;6.348e-03;1.600e-07;6.283e-03;2.192e-01;1.814e-02;5.992e-03;3.658e-02;4.989e-04;9.089e-04;3.993e-03;2.658e-01;2.658e-01;1.066e-01;1.066e-01;6.854e-02;6.854e-02;3.542e-02;8.834e-04;1.341e-01;9.997e-02;1.211e-02;5.681e-02;5.004e-03;1.173e-03;2.663e-02;3.803e-02;6.805e-02;1.038e-03;3.229e-02;2.343e-02;2.536e-01;7.411e-01;6.743e-02;4.105e-01;4.045e-01;4.045e-01;2.336e-02;6.712e-01;5.895e-01;5.205e-02;4.158e-01;4.158e-01;1.032e-01;2.767e-01;2.034e-01	5.217e-01;3.064e-01;2.513e-01;4.667e-01;4.163e-01;2.574e-01;5.972e-01;3.351e-01;1.115e-01;6.873e-01;6.260e-01;7.247e-01;4.511e-01;9.591e-01;4.724e-01;6.137e-01;6.701e-01;5.546e-01;5.970e-01;5.989e-01;7.460e-01;6.036e-01;4.553e-01;5.784e-01;5.632e-01;2.935e-01;2.258e-01;4.193e-01;6.842e-01;1.135e-01;4.066e-01;3.107e-03;4.220e-01;1.105e-01;2.697e-01;3.512e-01;4.518e-01;1.725e-01;1.061e-01;4.265e-01;5.017e-02;1.457e-02;5.774e-01;3.414e-01;4.075e-01;4.556e-01;2.982e-01;1.795e-01;1.733e-01;3.178e-02;1.476e-01;3.694e-01;3.946e-01;7.857e-03;1.845e-01;6.355e-02;1.893e-01;1.893e-01;5.078e-03;3.075e-02;2.129e-01;1.066e-01;1.066e-01;3.647e-01;3.647e-01;2.989e-01;7.173e-01;3.344e-01;2.915e-01;5.637e-02;1.061e-01;1.591e-01;5.312e-02;2.592e-01;1.592e-01;1.592e-01;1.821e-01;1.821e-01;1.945e-01;1.945e-01;2.048e-01;2.048e-01;2.401e-01;2.401e-01;1.000e+00;3.280e-01;9.145e-01;1.659e-01;3.463e-01;3.648e-03;4.266e-01;5.639e-01;4.906e-01;9.233e-02;1.760e-01;4.301e-01;9.999e-01;2.040e-01;3.252e-01;6.056e-01;3.424e-01;1.354e-01;1.354e-01;1.866e-01;3.745e-01;1.173e-01;3.300e-01;2.337e-01;2.679e-01;2.486e-01;1.813e-01;3.030e-01;3.229e-01;3.229e-01;2.685e-01;5.665e-01;1.403e-01;3.382e-01;1.775e-01;1.775e-01;5.278e-03;5.278e-03;2.250e-01;2.250e-01;3.191e-01;2.940e-02;5.522e-02;5.062e-03;2.189e-01;2.189e-01;2.456e-01;2.456e-01;3.468e-01;1.195e-02;4.695e-02;1.024e-01;5.962e-01;3.114e-01;7.876e-02;5.323e-02;3.563e-01;3.563e-01;5.541e-01;2.342e-01;2.955e-01;3.549e-02;4.047e-01;1.000e+00;1.000e+00;1.381e-01;1.000e+00;1.000e+00;1.384e-01;7.317e-01;3.524e-01;7.765e-01;5.660e-01;4.871e-01;1.000e+00;1.000e+00;5.763e-01;4.204e-01;1.000e+00;1.000e+00;8.762e-01;2.240e-01;1.000e+00;1.000e+00;9.999e-01;1.000e+00;1.000e+00;1.556e-01;6.285e-01;9.687e-01;6.596e-01;2.125e-01;5.866e-01;6.457e-01;4.719e-01;8.340e-01;7.954e-01;6.410e-01;1.493e-01;1.493e-01;3.382e-01;3.382e-01;4.227e-01;4.227e-01;5.151e-01;6.590e-01;2.995e-01;3.564e-01;6.277e-01;4.411e-01;7.361e-01;6.172e-01;5.577e-01;5.165e-01;4.222e-01;6.751e-01;5.219e-01;5.833e-01;1.659e-01;1.938e-02;4.318e-01;7.819e-02;7.813e-02;7.813e-02;5.760e-01;2.222e-02;4.196e-02;4.687e-01;8.157e-02;8.157e-02;3.407e-01;1.622e-01;2.058e-01
junctions.tsv.csv	ENSMUSG00000096768.11_1	ENSMUSG00000096768.11	Erdr1y	chrY	+	ENSMUSG00000096768.11:t:90821450-90822603	ENSMUSG00000096768.11_1_MES_111	TRUE	TRUE				C2_C1	90818310-90821450	FALSE	FALSE	FALSE	2.476e-02	3.008e-02	0.000236	5.766e-21	9.861e-01
junctions.tsv.csv	ENSMUSG00000096768.11_1	ENSMUSG00000096768.11	Erdr1y	chrY	+	ENSMUSG00000096768.11:t:90821450-90822603	ENSMUSG00000096768.11_1_MES_111	TRUE	TRUE				A_C2	90811888-90822184	FALSE	FALSE	FALSE	4.487e-02	3.417e-02	-0.005654	2.120e-08	7.652e-01
junctions.tsv.csv	ENSMUSG00000096768.11_1	ENSMUSG00000096768.11	Erdr1y	chrY	+	ENSMUSG00000096768.11:s:90821450-90822603	ENSMUSG00000096768.11_1_MES_112	TRUE	TRUE				C1_C2	90822603-90823182	FALSE	FALSE	FALSE	1.847e-01	1.004e-01	-0.04981	2.370e-01	1.813e-01
junctions.tsv.csv	ENSMUSG00000096768.11_1	ENSMUSG00000096768.11	Erdr1y	chrY	+	ENSMUSG00000096768.11:s:90821450-90822603	ENSMUSG00000096768.11_1_MES_112	TRUE					C1_A	NA	FALSE	FALSE	NA	1.284e-01;5.249e-02;8.211e-01;1.379e-03;6.586e-02;4.665e-01;6.779e-02;3.883e-01;3.701e-01;1.381e-01;1.660e-01;1.331e-01;7.912e-02;1.724e-02;8.999e-02;7.978e-02;1.135e-01;1.500e-01;1.093e-01;5.719e-02;3.701e-02;1.471e-01;9.786e-02;1.934e-01;1.160e-01;2.524e-01;2.886e-01;3.410e-01;1.286e-01;2.082e-01;3.202e-01;3.653e-03;3.497e-01;2.109e-01;1.899e-01;5.918e-01;4.032e-01;1.019e-01;2.687e-01;2.224e-01;1.080e-01;4.272e-01;7.979e-02;3.783e-01;1.310e-01;1.410e-01;7.236e-01;1.506e-01;4.225e-01;4.114e-01;5.569e-01;4.412e-01;1.730e-03;5.062e-01;3.099e-01;1.898e-01;9.499e-01;5.013e-02;3.721e-01;3.399e-01;2.783e-01;1.322e-01;8.678e-01;3.977e-01;6.023e-01;6.965e-01;7.822e-02;2.244e-01;2.797e-01;1.945e-01;5.355e-01;2.706e-01;3.720e-01;3.518e-01;2.307e-01;7.693e-01;6.000e-02;9.400e-01;5.818e-01;4.182e-01;1.818e-01;8.182e-01;1.123e-01;8.877e-01;8.989e-04;3.032e-01;2.989e-02;1.251e-01;5.434e-01;7.825e-02;3.045e-01;1.402e-01;1.664e-01;3.153e-01;3.675e-02;1.840e-01;2.070e-03;7.783e-01;2.717e-01;2.372e-01;4.964e-01;9.304e-02;9.070e-01;3.412e-01;1.369e-01;5.201e-01;1.969e-01;4.360e-02;7.552e-01;8.593e-02;1.847e-01;7.350e-01;1.612e-01;8.388e-01;4.525e-01;8.016e-02;1.511e-01;3.056e-01;5.850e-01;4.150e-01;1.640e-01;8.360e-01;3.392e-01;6.608e-01;4.004e-01;1.621e-01;1.600e-01;2.840e-01;4.193e-01;5.807e-01;3.959e-01;6.041e-01;5.413e-02;6.486e-01;1.361e-01;1.183e-01;3.913e-02;2.953e-01;1.184e-01;5.783e-01;4.264e-01;5.736e-01;1.125e-01;5.948e-02;5.923e-02;4.831e-01;2.805e-01;1.023e-03;1.023e-03;6.447e-01;1.023e-03;1.023e-03;3.511e-01;4.562e-02;1.320e-01;4.369e-02;3.012e-01;1.664e-01;3.427e-04;3.427e-04;3.062e-01;1.827e-01;3.654e-03;3.026e-04;3.385e-02;2.872e-01;3.026e-04;3.026e-04;6.732e-03;3.026e-04;3.026e-04;4.856e-01;9.885e-02;2.747e-02;9.394e-02;1.871e-01;1.029e-01;1.421e-01;7.693e-02;8.139e-02;6.709e-02;1.177e-01;2.162e-01;7.838e-01;3.761e-01;6.239e-01;1.873e-01;8.127e-01;6.080e-02;4.437e-02;2.002e-01;2.318e-01;2.082e-01;1.437e-01;1.166e-01;2.224e-02;2.292e-01;1.717e-01;2.310e-01;5.009e-02;1.219e-01;1.649e-01;4.208e-01;7.484e-02;1.299e-01;3.984e-01;2.762e-01;7.238e-01;1.510e-01;1.453e-01;3.923e-01;3.159e-01;2.442e-01;7.558e-01;3.446e-01;2.602e-02;6.316e-01	1.374e-01;1.168e-01;7.555e-01;6.045e-02;1.248e-02;4.017e-01;8.263e-02;4.196e-01;2.742e-01;1.245e-01;1.789e-01;1.385e-01;1.213e-01;2.428e-02;1.274e-01;5.359e-02;1.230e-01;1.593e-01;9.299e-02;3.423e-02;4.283e-02;1.577e-01;1.419e-01;1.918e-01;1.179e-01;3.152e-01;2.182e-01;3.532e-01;1.234e-01;1.146e-01;2.870e-01;1.554e-01;3.170e-01;1.270e-01;2.529e-01;6.253e-01;3.732e-01;8.572e-04;3.721e-01;2.377e-01;2.377e-01;2.502e-01;9.665e-02;4.173e-01;1.027e-01;1.403e-01;7.652e-01;2.337e-01;5.118e-01;2.512e-01;4.658e-01;4.515e-01;8.016e-02;3.091e-01;3.957e-01;3.013e-01;8.723e-01;1.277e-01;1.483e-01;5.168e-01;3.445e-01;2.174e-02;9.783e-01;3.609e-01;6.391e-01;6.499e-01;8.247e-02;2.653e-01;2.976e-01;6.543e-02;6.427e-01;1.933e-01;5.133e-01;2.973e-01;2.869e-01;7.131e-01;1.483e-01;8.517e-01;6.462e-01;3.538e-01;2.609e-01;7.391e-01;3.521e-02;9.648e-01;9.018e-04;2.549e-01;1.972e-02;1.980e-01;5.252e-01;2.547e-01;2.703e-01;1.242e-01;1.514e-01;2.073e-01;1.157e-01;1.728e-01;1.349e-03;6.962e-01;2.078e-01;2.527e-01;5.376e-01;1.877e-01;8.123e-01;2.605e-01;1.072e-01;6.198e-01;1.635e-01;1.112e-01;7.365e-01;1.524e-01;1.004e-01;7.428e-01;2.091e-01;7.909e-01;5.133e-01;9.270e-02;6.265e-02;3.369e-01;5.086e-01;4.914e-01;4.163e-01;5.837e-01;2.643e-01;7.357e-01;4.398e-01;2.390e-02;3.966e-02;5.027e-01;3.725e-01;6.275e-01;4.269e-01;5.731e-01;1.067e-01;8.204e-01;7.642e-04;7.022e-04;6.480e-02;3.173e-01;2.361e-01;4.313e-01;4.604e-01;5.396e-01;1.068e-01;1.324e-01;1.168e-01;3.365e-01;3.082e-01;1.070e-03;1.070e-03;5.455e-01;1.070e-03;1.070e-03;4.508e-01;3.825e-02;1.811e-01;3.020e-02;2.838e-01;1.401e-01;3.095e-04;3.095e-04;3.186e-01;2.105e-01;2.543e-04;2.543e-04;2.194e-02;3.486e-01;2.543e-04;2.543e-04;5.874e-03;2.543e-04;2.543e-04;4.099e-01;1.150e-01;1.370e-04;7.246e-02;2.486e-01;1.281e-01;1.539e-01;4.397e-02;7.478e-02;6.046e-02;9.762e-02;3.023e-01;6.977e-01;4.099e-01;5.901e-01;1.667e-01;8.333e-01;8.955e-02;6.266e-02;1.421e-01;2.756e-01;2.018e-01;1.002e-01;1.210e-01;5.592e-02;2.388e-01;1.663e-01;1.923e-01;4.853e-02;9.669e-02;1.858e-01;3.554e-01;2.471e-01;1.230e-01;2.696e-01;1.533e-01;8.467e-01;1.407e-01;1.363e-02;5.465e-01;3.044e-01;3.608e-01;6.392e-01;3.527e-01;1.206e-01;5.561e-01	NA	3.582e-02;1.300e-01;1.702e-01;4.349e-02;6.583e-02;1.509e-01;2.168e-02;1.070e-01;3.902e-01;9.994e-03;1.895e-02;2.976e-03;4.563e-02;1.200e-08;3.924e-02;1.423e-02;7.666e-03;2.822e-02;1.687e-02;7.725e-03;1.107e-04;1.550e-02;5.168e-02;2.245e-02;2.564e-02;1.374e-01;1.951e-01;6.996e-02;8.707e-03;3.736e-01;7.533e-02;7.495e-01;6.904e-02;3.665e-01;1.569e-01;9.943e-02;5.702e-02;3.006e-01;3.872e-01;6.795e-02;5.742e-01;7.676e-01;2.160e-02;1.043e-01;7.424e-02;5.635e-02;1.286e-01;2.527e-01;2.353e-01;6.350e-01;2.929e-01;9.539e-02;6.746e-02;8.317e-01;2.434e-01;5.134e-01;2.381e-01;2.381e-01;8.740e-01;6.066e-01;2.047e-01;4.064e-01;4.064e-01;9.768e-02;9.768e-02;1.342e-01;4.072e-03;1.111e-01;1.275e-01;5.298e-01;3.344e-01;2.751e-01;5.033e-01;1.622e-01;2.511e-01;2.511e-01;2.575e-01;2.575e-01;2.027e-01;2.027e-01;2.024e-01;2.024e-01;1.868e-01;1.868e-01;5.657e-21;1.150e-01;6.249e-05;2.779e-01;1.039e-01;8.990e-01;6.689e-02;2.534e-02;4.408e-02;4.230e-01;2.747e-01;6.592e-02;1.778e-08;2.097e-01;1.174e-01;1.431e-02;1.057e-01;2.965e-01;2.965e-01;2.156e-01;8.940e-02;3.080e-01;1.128e-01;1.901e-01;1.399e-01;1.688e-01;2.370e-01;1.185e-01;1.169e-01;1.169e-01;1.528e-01;2.887e-02;3.299e-01;1.074e-01;2.331e-01;2.331e-01;8.514e-01;8.514e-01;1.804e-01;1.804e-01;1.189e-01;6.650e-01;5.669e-01;8.766e-01;1.927e-01;1.927e-01;1.643e-01;1.643e-01;1.013e-01;8.022e-01;5.559e-01;3.986e-01;8.698e-03;1.168e-01;4.475e-01;4.866e-01;9.855e-02;9.855e-02;2.842e-02;1.956e-01;1.371e-01;6.233e-01;7.590e-02;1.399e-10;1.399e-10;2.993e-01;1.399e-10;1.399e-10;2.988e-01;1.710e-04;9.945e-02;2.132e-04;2.540e-02;4.157e-02;5.657e-21;5.657e-21;2.354e-02;6.883e-02;5.657e-21;5.657e-21;4.969e-05;1.973e-01;5.657e-21;5.657e-21;5.658e-21;5.657e-21;5.657e-21;2.857e-01;6.348e-03;1.600e-07;6.283e-03;2.192e-01;1.814e-02;5.992e-03;3.658e-02;4.989e-04;9.089e-04;3.993e-03;2.658e-01;2.658e-01;1.066e-01;1.066e-01;6.854e-02;6.854e-02;3.542e-02;8.834e-04;1.341e-01;9.997e-02;1.211e-02;5.681e-02;5.004e-03;1.173e-03;2.663e-02;3.803e-02;6.805e-02;1.038e-03;3.229e-02;2.343e-02;2.536e-01;7.411e-01;6.743e-02;4.105e-01;4.045e-01;4.045e-01;2.336e-02;6.712e-01;5.895e-01;5.205e-02;4.158e-01;4.158e-01;1.032e-01;2.767e-01;2.034e-01	5.217e-01;3.064e-01;2.513e-01;4.667e-01;4.163e-01;2.574e-01;5.972e-01;3.351e-01;1.115e-01;6.873e-01;6.260e-01;7.247e-01;4.511e-01;9.591e-01;4.724e-01;6.137e-01;6.701e-01;5.546e-01;5.970e-01;5.989e-01;7.460e-01;6.036e-01;4.553e-01;5.784e-01;5.632e-01;2.935e-01;2.258e-01;4.193e-01;6.842e-01;1.135e-01;4.066e-01;3.107e-03;4.220e-01;1.105e-01;2.697e-01;3.512e-01;4.518e-01;1.725e-01;1.061e-01;4.265e-01;5.017e-02;1.457e-02;5.774e-01;3.414e-01;4.075e-01;4.556e-01;2.982e-01;1.795e-01;1.733e-01;3.178e-02;1.476e-01;3.694e-01;3.946e-01;7.857e-03;1.845e-01;6.355e-02;1.893e-01;1.893e-01;5.078e-03;3.075e-02;2.129e-01;1.066e-01;1.066e-01;3.647e-01;3.647e-01;2.989e-01;7.173e-01;3.344e-01;2.915e-01;5.637e-02;1.061e-01;1.591e-01;5.312e-02;2.592e-01;1.592e-01;1.592e-01;1.821e-01;1.821e-01;1.945e-01;1.945e-01;2.048e-01;2.048e-01;2.401e-01;2.401e-01;1.000e+00;3.280e-01;9.145e-01;1.659e-01;3.463e-01;3.648e-03;4.266e-01;5.639e-01;4.906e-01;9.233e-02;1.760e-01;4.301e-01;9.999e-01;2.040e-01;3.252e-01;6.056e-01;3.424e-01;1.354e-01;1.354e-01;1.866e-01;3.745e-01;1.173e-01;3.300e-01;2.337e-01;2.679e-01;2.486e-01;1.813e-01;3.030e-01;3.229e-01;3.229e-01;2.685e-01;5.665e-01;1.403e-01;3.382e-01;1.775e-01;1.775e-01;5.278e-03;5.278e-03;2.250e-01;2.250e-01;3.191e-01;2.940e-02;5.522e-02;5.062e-03;2.189e-01;2.189e-01;2.456e-01;2.456e-01;3.468e-01;1.195e-02;4.695e-02;1.024e-01;5.962e-01;3.114e-01;7.876e-02;5.323e-02;3.563e-01;3.563e-01;5.541e-01;2.342e-01;2.955e-01;3.549e-02;4.047e-01;1.000e+00;1.000e+00;1.381e-01;1.000e+00;1.000e+00;1.384e-01;7.317e-01;3.524e-01;7.765e-01;5.660e-01;4.871e-01;1.000e+00;1.000e+00;5.763e-01;4.204e-01;1.000e+00;1.000e+00;8.762e-01;2.240e-01;1.000e+00;1.000e+00;9.999e-01;1.000e+00;1.000e+00;1.556e-01;6.285e-01;9.687e-01;6.596e-01;2.125e-01;5.866e-01;6.457e-01;4.719e-01;8.340e-01;7.954e-01;6.410e-01;1.493e-01;1.493e-01;3.382e-01;3.382e-01;4.227e-01;4.227e-01;5.151e-01;6.590e-01;2.995e-01;3.564e-01;6.277e-01;4.411e-01;7.361e-01;6.172e-01;5.577e-01;5.165e-01;4.222e-01;6.751e-01;5.219e-01;5.833e-01;1.659e-01;1.938e-02;4.318e-01;7.819e-02;7.813e-02;7.813e-02;5.760e-01;2.222e-02;4.196e-02;4.687e-01;8.157e-02;8.157e-02;3.407e-01;1.622e-01;2.058e-01
junctions.tsv.csv	ENSMUSG00000096768.11_1	ENSMUSG00000096768.11	Erdr1y	chrY	+	ENSMUSG00000096768.11:t:90823026-90823453	ENSMUSG00000096768.11_1_MES_112	TRUE	TRUE				C2_C1	90822603-90823182	FALSE	FALSE	FALSE	1.042e-01	5.119e-02	-0.0325	1.034e-01	3.471e-01
junctions.tsv.csv	ENSMUSG00000096768.11_1	ENSMUSG00000096768.11	Erdr1y	chrY	+	ENSMUSG00000096768.11:t:90823026-90823453	ENSMUSG00000096768.11_1_MES_112	TRUE					A_C2	NA	FALSE	FALSE	NA	6.050e-01;1.518e-01;2.356e-01;3.005e-01;6.995e-01;1.550e-03;1.085e-01;2.335e-01;2.059e-01;4.413e-01;8.080e-02;1.730e-01;2.407e-01;1.384e-01;3.631e-01;4.164e-02;3.609e-01;7.519e-02;9.150e-02;4.240e-01;3.533e-01;6.467e-01;9.457e-02;2.440e-01;6.591e-01;2.863e-01;7.876e-02;6.230e-01;1.065e-01;1.476e-03;3.733e-01;1.042e-01;4.104e-01;4.427e-01;6.298e-02;4.936e-01;4.009e-01;1.563e-01;2.468e-01;2.040e-01;6.821e-02;2.476e-02;7.438e-02;1.952e-02;1.130e-01;2.698e-02;1.795e-02;4.587e-03;5.300e-02;7.942e-03;1.130e-03;4.428e-02;4.487e-02;9.378e-02;1.204e-01;7.605e-02;3.105e-02;7.585e-03;4.612e-02;4.461e-02;1.510e-02;6.059e-02;3.689e-02;1.813e-02;6.966e-01;2.452e-01;1.498e-01;1.576e-01;1.055e-01;5.817e-01;3.030e-01;3.216e-01;1.606e-03;3.640e-01;6.084e-04;9.451e-01;5.113e-02;6.084e-04;6.084e-04;6.084e-04;6.084e-04;6.084e-04;3.285e-01;6.715e-01;2.150e-01;7.850e-01;8.929e-03;9.911e-01;2.685e-02;3.313e-01;6.320e-01;3.310e-01;1.152e-01;2.948e-01;2.467e-01;6.816e-02;4.668e-01;6.627e-02;3.887e-01;3.207e-01;1.954e-01;4.819e-01;1.579e-02;2.988e-01;6.725e-01;5.948e-01;4.052e-01;4.394e-01;1.214e-01;4.451e-01;3.387e-01;6.613e-01;5.132e-01;4.868e-01;6.762e-01;3.238e-01;8.209e-02;6.646e-02;3.114e-01;5.457e-01;4.334e-01;5.666e-01;4.353e-04;7.638e-01;3.470e-02;4.353e-04;4.353e-04;4.353e-04;4.353e-04;1.975e-01;2.350e-01;2.105e-01;2.529e-01;3.019e-01;1.354e-01;3.423e-01;1.342e-01;8.069e-02;6.892e-02;2.285e-01;3.330e-01;6.670e-01;2.783e-01;4.488e-01;8.232e-02;1.991e-01;3.406e-01;2.727e-01;9.958e-04;9.958e-04;9.958e-04;9.958e-04;3.824e-01;6.667e-02;5.966e-01;3.307e-01;6.315e-02;3.765e-01;8.728e-02;1.163e-01;3.480e-01;3.870e-01;7.605e-02;2.122e-01;3.242e-01;4.098e-03;9.959e-01;1.764e-01;4.034e-04;4.034e-04;4.262e-03;8.158e-01;3.807e-01;6.193e-01;3.424e-01;6.576e-01;4.328e-02;6.441e-02;3.063e-01;1.763e-01;4.140e-01;1.436e-01;1.289e-01;1.472e-01;1.408e-01;1.757e-01;1.481e-01;1.043e-01;4.367e-01;5.633e-01;5.774e-01;4.226e-01;1.314e-01;3.137e-02;2.417e-02;8.050e-01;1.194e-01;1.582e-01;7.105e-02;6.530e-02;1.552e-02;1.045e-01;1.009e-02;1.722e-02;8.518e-02;2.226e-02;1.468e-01;4.498e-02;1.372e-01;5.168e-01;4.832e-01;1.771e-01;5.534e-02;4.289e-02;1.674e-01;2.191e-01;3.258e-01;2.214e-01;7.786e-01;1.647e-01;1.940e-02;1.322e-01;2.590e-03;1.309e-02;1.091e-01;5.690e-01;2.735e-02;3.472e-01;4.009e-01;2.198e-01	6.997e-01;8.817e-02;2.232e-01;2.581e-01;7.419e-01;8.479e-02;1.533e-01;1.876e-01;1.845e-01;4.016e-01;8.023e-02;1.136e-03;2.915e-01;2.108e-01;4.131e-01;1.291e-01;2.341e-01;1.673e-01;1.335e-01;3.306e-01;3.191e-01;6.809e-01;2.106e-01;2.979e-01;4.901e-01;2.762e-01;9.396e-02;6.260e-01;1.307e-01;1.916e-01;2.413e-01;5.119e-02;3.786e-01;3.881e-01;9.923e-02;5.103e-01;4.596e-01;1.854e-01;6.203e-03;3.406e-01;5.404e-02;3.008e-02;4.369e-02;1.987e-02;1.102e-01;2.195e-02;1.160e-02;2.096e-02;1.007e-01;1.796e-02;5.769e-02;2.847e-02;3.417e-02;1.002e-01;8.186e-02;5.676e-02;2.445e-02;2.101e-02;6.138e-02;2.384e-02;1.064e-02;6.576e-02;1.043e-01;5.860e-02;5.221e-01;3.093e-01;1.387e-01;1.646e-01;8.878e-02;6.104e-01;3.265e-01;3.581e-01;3.980e-02;2.778e-01;5.314e-04;9.397e-01;5.731e-02;5.314e-04;5.314e-04;5.314e-04;5.314e-04;5.314e-04;4.179e-01;5.821e-01;1.370e-01;8.630e-01;3.872e-01;6.128e-01;7.368e-02;3.956e-01;5.238e-01;1.479e-01;1.188e-03;5.164e-01;3.442e-01;8.935e-02;4.258e-01;1.370e-02;4.548e-01;2.574e-01;1.652e-01;5.807e-01;3.018e-01;1.490e-01;5.661e-01;5.464e-01;4.536e-01;5.475e-01;1.155e-02;4.383e-01;4.225e-01;5.775e-01;3.623e-01;6.377e-01;6.571e-01;3.429e-01;1.073e-01;2.043e-01;2.634e-01;4.229e-01;3.750e-01;6.250e-01;4.733e-04;7.013e-01;3.540e-02;4.733e-04;4.733e-04;4.733e-04;4.733e-04;2.603e-01;2.357e-01;2.384e-01;2.033e-01;3.206e-01;1.516e-01;3.678e-01;1.130e-01;7.989e-02;4.133e-02;2.393e-01;1.649e-01;8.351e-01;5.694e-01;2.223e-01;1.111e-02;1.934e-01;2.174e-01;2.434e-01;1.237e-03;1.237e-03;1.237e-03;1.237e-03;5.368e-01;2.021e-01;3.234e-01;4.719e-01;3.944e-02;6.249e-01;2.410e-02;1.078e-02;3.009e-01;5.222e-01;1.141e-03;1.473e-01;3.273e-01;1.858e-01;8.142e-01;2.038e-01;3.290e-04;3.290e-04;3.707e-03;7.895e-01;3.598e-01;6.402e-01;7.875e-03;9.921e-01;8.794e-02;5.032e-02;2.206e-01;2.324e-01;4.067e-01;1.593e-01;1.900e-01;1.321e-01;1.271e-01;1.421e-01;1.090e-01;1.265e-01;5.142e-01;4.858e-01;3.484e-01;6.516e-01;1.093e-01;7.465e-02;1.133e-01;7.133e-01;9.089e-02;1.340e-01;7.915e-02;6.596e-02;1.560e-02;1.500e-01;2.444e-02;2.873e-02;7.437e-02;2.217e-02;1.393e-01;6.859e-03;1.571e-01;5.066e-01;4.934e-01;1.444e-01;2.200e-01;3.714e-02;1.417e-01;2.326e-01;2.218e-01;1.510e-01;8.490e-01;1.324e-01;1.653e-02;1.117e-01;4.035e-03;8.184e-03;1.458e-01;5.819e-01;7.923e-02;3.774e-01;3.208e-01;2.078e-01	NA	3.004e-01;1.681e-01;4.788e-02;1.595e-01;1.595e-01;1.190e-01;7.934e-02;1.307e-01;6.043e-02;1.321e-01;1.750e-02;7.433e-01;1.635e-01;2.069e-01;1.884e-01;3.860e-01;5.684e-01;3.183e-01;6.248e-02;3.251e-01;1.068e-01;1.068e-01;5.150e-01;1.651e-01;6.149e-01;6.534e-02;4.114e-02;6.769e-02;6.043e-02;9.267e-01;4.837e-01;1.034e-01;1.176e-01;1.908e-01;4.796e-02;1.132e-01;1.854e-01;4.862e-02;9.907e-01;6.423e-01;7.788e-04;5.766e-21;5.695e-03;5.661e-21;1.505e-03;5.682e-21;5.657e-21;5.658e-21;5.381e-02;5.657e-21;3.995e-05;1.055e-08;2.120e-08;7.268e-05;2.096e-02;1.890e-03;5.714e-21;5.657e-21;3.048e-05;2.735e-05;5.657e-21;1.429e-05;2.080e-01;1.508e-02;7.980e-01;1.595e-01;4.144e-02;6.345e-02;3.042e-02;7.461e-02;9.101e-02;1.206e-01;2.960e-04;2.889e-01;6.511e-21;3.305e-03;2.890e-03;6.511e-21;6.511e-21;6.511e-21;6.511e-21;6.511e-21;2.478e-01;2.478e-01;2.558e-01;2.558e-01;1.000e+00;1.000e+00;7.577e-02;2.439e-01;3.805e-01;7.602e-01;3.747e-01;7.519e-01;3.345e-01;3.066e-02;9.986e-02;6.538e-02;1.715e-01;2.126e-01;1.000e-01;2.874e-01;9.941e-01;4.912e-01;4.628e-01;1.624e-01;1.624e-01;4.069e-01;4.458e-01;4.040e-02;2.525e-01;2.525e-01;4.970e-01;4.970e-01;7.356e-02;7.356e-02;5.535e-02;6.102e-01;1.549e-01;3.803e-01;2.331e-01;2.331e-01;5.657e-21;1.959e-01;5.373e-04;5.657e-21;5.657e-21;5.657e-21;5.657e-21;1.759e-01;5.087e-02;7.689e-02;1.206e-01;7.991e-02;2.477e-02;6.320e-02;2.105e-02;5.286e-03;2.173e-02;4.781e-02;5.515e-01;5.515e-01;9.876e-01;9.285e-01;6.806e-02;4.979e-02;4.155e-01;9.188e-02;1.120e-08;1.120e-08;1.120e-08;1.120e-08;5.021e-01;5.932e-01;9.596e-01;5.462e-01;9.700e-03;9.528e-01;1.309e-01;3.910e-01;1.444e-01;5.284e-01;9.434e-02;2.407e-01;7.963e-02;8.689e-01;8.689e-01;7.115e-02;5.657e-21;5.657e-21;5.657e-21;7.265e-02;1.327e-01;1.327e-01;9.975e-01;9.975e-01;5.835e-02;3.720e-03;2.909e-01;1.464e-01;4.173e-02;1.177e-02;1.595e-01;1.031e-02;6.420e-03;6.578e-02;5.385e-02;1.143e-02;1.844e-01;1.844e-01;8.820e-01;8.820e-01;4.137e-02;4.476e-02;2.271e-01;2.795e-01;1.306e-02;2.729e-03;1.113e-03;3.745e-04;5.664e-21;6.136e-02;5.661e-21;5.674e-21;1.750e-03;5.671e-21;9.976e-04;1.996e-06;5.391e-03;7.531e-02;7.531e-02;6.890e-02;8.938e-01;4.405e-04;3.282e-02;3.048e-02;4.621e-01;1.992e-01;1.992e-01;7.112e-02;2.958e-10;3.018e-02;5.657e-21;5.657e-21;7.249e-02;1.682e-01;4.478e-02;5.919e-02;2.308e-01;2.451e-02	1.487e-01;2.591e-01;4.786e-01;2.473e-01;2.473e-01;3.253e-01;3.957e-01;2.954e-01;4.445e-01;2.936e-01;6.156e-01;1.781e-02;2.561e-01;2.119e-01;2.215e-01;1.147e-01;5.127e-02;1.527e-01;4.265e-01;1.377e-01;3.294e-01;3.294e-01;6.438e-02;2.510e-01;3.136e-02;4.312e-01;5.174e-01;4.250e-01;4.402e-01;4.837e-04;6.523e-02;3.471e-01;3.100e-01;2.281e-01;4.798e-01;3.290e-01;2.350e-01;4.768e-01;1.597e-05;3.320e-02;7.024e-01;9.861e-01;5.542e-01;9.996e-01;7.529e-01;9.970e-01;1.000e+00;1.000e+00;4.464e-01;1.000e+00;5.407e-01;8.219e-01;7.652e-01;6.820e-01;4.993e-01;7.639e-01;9.932e-01;1.000e+00;6.452e-01;6.886e-01;1.000e+00;8.643e-01;2.222e-01;5.527e-01;1.194e-02;2.660e-01;5.079e-01;4.367e-01;5.316e-01;4.078e-01;3.709e-01;3.162e-01;7.903e-01;1.508e-01;1.000e+00;7.039e-01;7.082e-01;1.000e+00;1.000e+00;1.000e+00;1.000e+00;1.000e+00;1.549e-01;1.549e-01;1.689e-01;1.689e-01;7.737e-08;7.789e-08;3.999e-01;1.588e-01;8.942e-02;1.528e-02;1.228e-01;1.284e-02;1.242e-01;5.519e-01;3.429e-01;4.175e-01;2.350e-01;1.839e-01;3.536e-01;1.369e-01;6.658e-05;4.326e-02;4.697e-02;2.532e-01;2.532e-01;9.807e-02;9.152e-02;5.091e-01;1.493e-01;1.493e-01;5.560e-02;5.560e-02;4.089e-01;4.089e-01;4.563e-01;4.109e-02;2.561e-01;9.565e-02;1.450e-01;1.450e-01;1.000e+00;2.240e-01;8.190e-01;1.000e+00;1.000e+00;1.000e+00;1.000e+00;2.454e-01;4.717e-01;4.017e-01;3.179e-01;3.953e-01;5.698e-01;4.355e-01;5.861e-01;7.138e-01;5.497e-01;4.832e-01;3.832e-02;3.832e-02;1.876e-04;2.479e-03;3.879e-01;4.811e-01;8.412e-02;3.648e-01;9.999e-01;9.999e-01;9.999e-01;9.999e-01;4.962e-02;4.418e-02;9.240e-04;4.549e-02;5.937e-01;1.145e-03;3.111e-01;1.168e-01;2.844e-01;5.234e-02;3.593e-01;1.836e-01;3.956e-01;2.575e-03;2.575e-03;4.152e-01;1.000e+00;1.000e+00;1.000e+00;4.125e-01;2.855e-01;2.855e-01;2.292e-05;2.292e-05;4.280e-01;6.811e-01;1.560e-01;2.851e-01;5.035e-01;6.280e-01;2.743e-01;6.276e-01;6.828e-01;4.256e-01;4.572e-01;6.447e-01;2.210e-01;2.210e-01;4.422e-03;4.422e-03;5.008e-01;4.639e-01;1.991e-01;1.531e-01;5.636e-01;6.687e-01;8.196e-01;8.526e-01;9.991e-01;4.278e-01;9.996e-01;9.978e-01;7.925e-01;9.983e-01;6.908e-01;7.677e-01;6.335e-01;4.050e-01;4.050e-01;4.192e-01;2.855e-03;7.466e-01;5.277e-01;5.426e-01;8.104e-02;2.056e-01;2.056e-01;4.100e-01;9.954e-01;5.462e-01;1.000e+00;1.000e+00;4.078e-01;2.538e-01;4.356e-01;4.465e-01;1.968e-01;5.687e-01
junctions.tsv.csv	ENSMUSG00000096768.11_1	ENSMUSG00000096768.11	Erdr1y	chrY	+	ENSMUSG00000096768.11:s:90817643-90817750;ENSMUSG00000096768.11:s:90809645-90809693;ENSMUSG00000096768.11:s:90811106-90811504;ENSMUSG00000096768.11:s:90806768-90806908;ENSMUSG00000096768.11:s:90808248-90808440;ENSMUSG00000096768.11:s:90817830-90817860;ENSMUSG00000096768.11:s:90816519-90816856;ENSMUSG00000096768.11:s:90807889-90808040;ENSMUSG00000096768.11:s:90815513-90815592;ENSMUSG00000096768.11:s:90804687-90804949;ENSMUSG00000096768.11:s:90812924-90813003;ENSMUSG00000096768.11:s:na-90805547;ENSMUSG00000096768.11:s:90809847-90809908;ENSMUSG00000096768.11:s:na-90806069;ENSMUSG00000096768.11:s:90809971-90810133;ENSMUSG00000096768.11:s:90817799-90817829;ENSMUSG00000096768.11:s:na-90806598;ENSMUSG00000096768.11:s:90810813-90810952;ENSMUSG00000096768.11:s:90810134-90810150;ENSMUSG00000096768.11:s:90823026-90823453;ENSMUSG00000096768.11:s:90812816-90812923;ENSMUSG00000096768.11:s:90816482-90816518;ENSMUSG00000096768.11:s:na-90806331;ENSMUSG00000096768.11:s:90814409-90814538;ENSMUSG00000096768.11:s:90814968-90815073;ENSMUSG00000096768.11:s:90797096-90797323;ENSMUSG00000096768.11:s:90812376-90812497;ENSMUSG00000096768.11:s:90817861-90818310;ENSMUSG00000096768.11:s:90804565-90804686;ENSMUSG00000096768.11:s:90813004-90813108;ENSMUSG00000096768.11:s:90807698-90807888;ENSMUSG00000096768.11:s:90815088-90815404;ENSMUSG00000096768.11:s:90821450-90822603;ENSMUSG00000096768.11:s:90800274-90800291;ENSMUSG00000096768.11:s:90808217-90808247;ENSMUSG00000096768.11:s:90810151-90810503;ENSMUSG00000096768.11:s:90809816-90809846;ENSMUSG00000096768.11:s:90810672-90810688;ENSMUSG00000096768.11:s:90810504-90810671;ENSMUSG00000096768.11:s:na-90806106;ENSMUSG00000096768.11:s:90806599-90806767;ENSMUSG00000096768.11:s:na-90807356;ENSMUSG00000096768.11:s:90811889-90812211;ENSMUSG00000096768.11:s:90816040-90816343;ENSMUSG00000096768.11:s:90809909-90809970;ENSMUSG00000096768.11:s:90818311-90819123;ENSMUSG00000096768.11:s:90815593-90816039;ENSMUSG00000096768.11:s:90796546-90796988;ENSMUSG00000096768.11:s:90809694-90809755;ENSMUSG00000096768.11:s:90822714-90822813;ENSMUSG00000096768.11:s:90817203-90817231;ENSMUSG00000096768.11:s:90817289-90817366;ENSMUSG00000096768.11:s:90808041-90808209;ENSMUSG00000096768.11:s:90811536-90811888;ENSMUSG00000096768.11:s:na-90805900;ENSMUSG00000096768.11:s:90812498-90812815;ENSMUSG00000096768.11:s:90811505-90811535;ENSMUSG00000096768.11:s:90815500-90815512;ENSMUSG00000096768.11:s:90815405-90815498	ENSMUSG00000096768.11_1_OR_1	TRUE	TRUE				Orphan	90829926-90830140	FALSE	FALSE	NA	NA	NA	NA	NA	NA
junctions.tsv.csv	ENSMUSG00000021840.18_1	ENSMUSG00000021840.18	Mapk1ip1l	chr14	+	ENSMUSG00000021840.18:s:47548405-47548570	ENSMUSG00000021840.18_1_pA3_1	TRUE	FALSE				Distal	47548570-47556869	FALSE	FALSE	FALSE	8.195e-01	8.272e-01	0.002267	8.093e-03	6.611e-01
junctions.tsv.csv	ENSMUSG00000021840.18_1	ENSMUSG00000021840.18	Mapk1ip1l	chr14	+	ENSMUSG00000021840.18:s:47548405-47548570	ENSMUSG00000021840.18_1_pA3_1	TRUE	FALSE				Proximal	47548570-47550942	FALSE	FALSE	FALSE	5.761e-02	5.376e-02	-0.002393	5.193e-05	7.129e-01
junctions.tsv.csv	ENSMUSG00000021840.18_1	ENSMUSG00000021840.18	Mapk1ip1l	chr14	+	ENSMUSG00000021840.18:t:47556869-47560661	ENSMUSG00000021840.18_1_pA3_1	TRUE	TRUE				Intron	47551616-47556868	FALSE	FALSE	FALSE	1.452e-01	1.538e-01	0.003246	5.171e-03	6.534e-01
junctions.tsv.csv	ENSMUSG00000021840.18_1	ENSMUSG00000021840.18	Mapk1ip1l	chr14	+	ENSMUSG00000021840.18:t:47556869-47560661	ENSMUSG00000021840.18_1_pA3_1	TRUE	FALSE				Distal	47548570-47556869	FALSE	FALSE	FALSE	8.548e-01	8.462e-01	-0.003246	5.171e-03	6.534e-01
junctions.tsv.csv	ENSMUSG00000021840.18_1	ENSMUSG00000021840.18	Mapk1ip1l	chr14	+	ENSMUSG00000021840.18:t:47546007-47546045	ENSMUSG00000021840.18_1_AI_1	TRUE	TRUE				C2_C1_intron	47538828-47546006	FALSE	FALSE	FALSE	6.509e-02	6.831e-02	0.000323	4.832e-04	8.925e-01
junctions.tsv.csv	ENSMUSG00000021840.18_1	ENSMUSG00000021840.18	Mapk1ip1l	chr14	+	ENSMUSG00000021840.18:t:47546007-47546045	ENSMUSG00000021840.18_1_AI_1	TRUE	FALSE				C2_C1_spliced	47535862-47546024	FALSE	FALSE	FALSE	9.139e-01	9.216e-01	0.001968	1.487e-04	8.311e-01
junctions.tsv.csv	ENSMUSG00000021840.18_1	ENSMUSG00000021840.18	Mapk1ip1l	chr14	+	ENSMUSG00000021840.18:s:47548405-47548570	ENSMUSG00000021840.18_1_AI_2	TRUE	TRUE				C1_C2_intron	47548571-47549204	FALSE	FALSE	FALSE	1.217e-01	1.174e-01	-0.0009404	3.721e-03	7.294e-01
junctions.tsv.csv	ENSMUSG00000021840.18_1	ENSMUSG00000021840.18	Mapk1ip1l	chr14	+	ENSMUSG00000021840.18:s:47548405-47548570	ENSMUSG00000021840.18_1_AI_2	TRUE	FALSE				C1_C2_spliced	47548570-47550942	FALSE	FALSE	FALSE	5.761e-02	5.376e-02	-0.002393	5.193e-05	7.129e-01
junctions.tsv.csv	ENSMUSG00000021840.18_1	ENSMUSG00000021840.18	Mapk1ip1l	chr14	+	ENSMUSG00000021840.18:s:47548405-47548570	ENSMUSG00000021840.18_1_AI_3	TRUE	TRUE				C1_C2_intron	47548571-47549204	FALSE	FALSE	FALSE	1.217e-01	1.174e-01	-0.0009404	3.721e-03	7.294e-01
junctions.tsv.csv	ENSMUSG00000021840.18_1	ENSMUSG00000021840.18	Mapk1ip1l	chr14	+	ENSMUSG00000021840.18:s:47548405-47548570	ENSMUSG00000021840.18_1_AI_3	TRUE	FALSE				C1_C2_spliced	47548570-47556869	FALSE	FALSE	FALSE	8.195e-01	8.272e-01	0.002267	8.093e-03	6.611e-01
junctions.tsv.csv	ENSMUSG00000021840.18_1	ENSMUSG00000021840.18	Mapk1ip1l	chr14	+	ENSMUSG00000021840.18:t:47549205-47549380	ENSMUSG00000021840.18_1_AI_4	TRUE	TRUE				C2_C1_intron	47548571-47549204	FALSE	FALSE	FALSE	7.157e-01	6.364e-01	-0.05652	2.952e-01	1.322e-01
junctions.tsv.csv	ENSMUSG00000021840.18_1	ENSMUSG00000021840.18	Mapk1ip1l	chr14	+	ENSMUSG00000021840.18:t:47549205-47549380	ENSMUSG00000021840.18_1_AI_4	TRUE	TRUE				C2_C1_spliced	47549003-47549205	FALSE	FALSE	FALSE	2.843e-01	3.636e-01	0.05652	2.952e-01	1.322e-01
junctions.tsv.csv	ENSMUSG00000021840.18_1	ENSMUSG00000021840.18	Mapk1ip1l	chr14	+	ENSMUSG00000021840.18:s:47549205-47549380	ENSMUSG00000021840.18_1_AI_5	TRUE	TRUE				C1_C2_intron	47549381-47550941	FALSE	TRUE	TRUE	9.137e-01	6.272e-01	-0.261	9.585e-01	9.402e-04
junctions.tsv.csv	ENSMUSG00000021840.18_1	ENSMUSG00000021840.18	Mapk1ip1l	chr14	+	ENSMUSG00000021840.18:s:47549205-47549380	ENSMUSG00000021840.18_1_AI_5	TRUE	TRUE				C1_C2_spliced	47549380-47552211	FALSE	TRUE	TRUE	8.631e-02	3.728e-01	0.261	9.585e-01	9.402e-04
junctions.tsv.csv	ENSMUSG00000021840.18_1	ENSMUSG00000021840.18	Mapk1ip1l	chr14	+	ENSMUSG00000021840.18:t:47550942-47551615	ENSMUSG00000021840.18_1_AI_6	TRUE	TRUE				C2_C1_intron	47549381-47550941	FALSE	FALSE	FALSE	6.837e-01	6.884e-01	0.006459	1.036e-01	3.419e-01
junctions.tsv.csv	ENSMUSG00000021840.18_1	ENSMUSG00000021840.18	Mapk1ip1l	chr14	+	ENSMUSG00000021840.18:t:47550942-47551615	ENSMUSG00000021840.18_1_AI_6	TRUE	FALSE				C2_C1_spliced	47548570-47550942	FALSE	FALSE	FALSE	3.163e-01	3.116e-01	-0.006459	1.036e-01	3.419e-01
junctions.tsv.csv	ENSMUSG00000021840.18_1	ENSMUSG00000021840.18	Mapk1ip1l	chr14	+	ENSMUSG00000021840.18:t:47556869-47560661	ENSMUSG00000021840.18_1_AI_7	TRUE	TRUE				C2_C1_intron	47551616-47556868	FALSE	FALSE	FALSE	1.452e-01	1.538e-01	0.003246	5.171e-03	6.534e-01
junctions.tsv.csv	ENSMUSG00000021840.18_1	ENSMUSG00000021840.18	Mapk1ip1l	chr14	+	ENSMUSG00000021840.18:t:47556869-47560661	ENSMUSG00000021840.18_1_AI_7	TRUE	FALSE				C2_C1_spliced	47548570-47556869	FALSE	FALSE	FALSE	8.548e-01	8.462e-01	-0.003246	5.171e-03	6.534e-01
junctions.tsv.csv	ENSMUSG00000021840.18_1	ENSMUSG00000021840.18	Mapk1ip1l	chr14	+	ENSMUSG00000021840.18:t:47546007-47546045	ENSMUSG00000021840.18_1_afe_1	TRUE	TRUE				Proximal	47538828-47546006	FALSE	FALSE	FALSE	6.509e-02	6.831e-02	0.000323	4.832e-04	8.925e-01
junctions.tsv.csv	ENSMUSG00000021840.18_1	ENSMUSG00000021840.18	Mapk1ip1l	chr14	+	ENSMUSG00000021840.18:t:47546007-47546045	ENSMUSG00000021840.18_1_afe_1	TRUE	FALSE				Distal	47535862-47546024	FALSE	FALSE	FALSE	9.139e-01	9.216e-01	0.001968	1.487e-04	8.311e-01
junctions.tsv.csv	ENSMUSG00000021840.18_1	ENSMUSG00000021840.18	Mapk1ip1l	chr14	+	ENSMUSG00000021840.18:t:47549205-47549380	ENSMUSG00000021840.18_1_pAFE_1	TRUE	TRUE				Proximal	47549003-47549205	FALSE	FALSE	FALSE	2.843e-01	3.636e-01	0.05652	2.952e-01	1.322e-01
junctions.tsv.csv	ENSMUSG00000021840.18_1	ENSMUSG00000021840.18	Mapk1ip1l	chr14	+	ENSMUSG00000021840.18:t:47549205-47549380	ENSMUSG00000021840.18_1_pAFE_1	TRUE	TRUE				Distal	47548571-47549204	FALSE	FALSE	FALSE	7.157e-01	6.364e-01	-0.05652	2.952e-01	1.322e-01
junctions.tsv.csv	ENSMUSG00000021840.18_1	ENSMUSG00000021840.18	Mapk1ip1l	chr14	+	ENSMUSG00000021840.18:s:47549205-47549380	ENSMUSG00000021840.18_1_pALE_1	TRUE	TRUE				Proximal	47549381-47550941	FALSE	TRUE	TRUE	9.137e-01	6.272e-01	-0.261	9.585e-01	9.402e-04
junctions.tsv.csv	ENSMUSG00000021840.18_1	ENSMUSG00000021840.18	Mapk1ip1l	chr14	+	ENSMUSG00000021840.18:s:47549205-47549380	ENSMUSG00000021840.18_1_pALE_1	TRUE	TRUE				Distal	47549380-47552211	FALSE	TRUE	TRUE	8.631e-02	3.728e-01	0.261	9.585e-01	9.402e-04
junctions.tsv.csv	ENSMUSG00000021840.18_1	ENSMUSG00000021840.18	Mapk1ip1l	chr14	+	ENSMUSG00000021840.18:s:47548405-47548570	ENSMUSG00000021840.18_1_MES_1	TRUE	FALSE				C1_C2	47548570-47556869	FALSE	FALSE	FALSE	8.195e-01	8.272e-01	0.002267	8.093e-03	6.611e-01
junctions.tsv.csv	ENSMUSG00000021840.18_1	ENSMUSG00000021840.18	Mapk1ip1l	chr14	+	ENSMUSG00000021840.18:s:47548405-47548570	ENSMUSG00000021840.18_1_MES_1	TRUE					C1_A	NA	FALSE	FALSE	NA	9.642e-01;3.577e-02;5.761e-02;8.195e-01;1.217e-01;8.631e-02;9.137e-01	9.600e-01;3.998e-02;5.376e-02;8.272e-01;1.174e-01;3.728e-01;6.272e-01	NA	1.267e-08;1.230e-08;5.193e-05;8.093e-03;3.721e-03;9.585e-01;9.585e-01	8.881e-01;8.881e-01;7.129e-01;6.611e-01;7.294e-01;9.402e-04;9.402e-04
junctions.tsv.csv	ENSMUSG00000021840.18_1	ENSMUSG00000021840.18	Mapk1ip1l	chr14	+	ENSMUSG00000021840.18:t:47556869-47560661	ENSMUSG00000021840.18_1_MES_1	TRUE	FALSE				C2_C1	47548570-47556869	FALSE	FALSE	FALSE	8.548e-01	8.462e-01	-0.003246	5.171e-03	6.534e-01
junctions.tsv.csv	ENSMUSG00000021840.18_1	ENSMUSG00000021840.18	Mapk1ip1l	chr14	+	ENSMUSG00000021840.18:t:47556869-47560661	ENSMUSG00000021840.18_1_MES_1	TRUE	FALSE				A_C2	47548570-47556869	FALSE	FALSE	FALSE	8.548e-01	8.462e-01	-0.003246	5.171e-03	6.534e-01
junctions.tsv.csv	ENSMUSG00000021840.18_1	ENSMUSG00000021840.18	Mapk1ip1l	chr14	+	ENSMUSG00000021840.18:s:47546007-47546045;ENSMUSG00000021840.18:s:47548405-47548570;ENSMUSG00000021840.18:s:47549205-47549380	ENSMUSG00000021840.18_1_OR_1	TRUE	TRUE				Orphan	47540088-47554646	FALSE	FALSE	NA	NA	NA	NA	NA	NA
junctions.tsv.csv	ENSMUSG00000021840.18_1	ENSMUSG00000021840.18	Mapk1ip1l	chr14	+	ENSMUSG00000021840.18:s:47546007-47546045	ENSMUSG00000021840.18_1_other	TRUE	FALSE				J2	47546045-47547872	FALSE	FALSE	FALSE	9.642e-01	9.600e-01	-0.0008633	1.267e-08	8.881e-01
junctions.tsv.csv	ENSMUSG00000087513.3_1	ENSMUSG00000087513.3	Gm13236	chr4	+	ENSMUSG00000087513.3:s:145501029-145501364	ENSMUSG00000087513.3_1_CE_1	TRUE	FALSE				C1_C2	145501360-145541337	FALSE	FALSE	FALSE	1.849e-02	1.291e-01	0.08284	3.752e-01	1.135e-01
junctions.tsv.csv	ENSMUSG00000087513.3_1	ENSMUSG00000087513.3	Gm13236	chr4	+	ENSMUSG00000087513.3:s:145501029-145501364	ENSMUSG00000087513.3_1_CE_1	TRUE	FALSE				C1_A	145501360-145510591	FALSE	FALSE	FALSE	9.511e-01	8.487e-01	-0.07749	3.676e-01	1.133e-01
junctions.tsv.csv	ENSMUSG00000087513.3_1	ENSMUSG00000087513.3	Gm13236	chr4	+	ENSMUSG00000087513.3:t:145541337-145545690	ENSMUSG00000087513.3_1_CE_1	TRUE	FALSE				C2_C1	145501360-145541337	FALSE	FALSE	FALSE	1.599e-02	1.091e-01	0.07306	3.259e-01	1.438e-01
junctions.tsv.csv	ENSMUSG00000087513.3_1	ENSMUSG00000087513.3	Gm13236	chr4	+	ENSMUSG00000087513.3:t:145541337-145545690	ENSMUSG00000087513.3_1_CE_1	TRUE	FALSE				C2_A	145510683-145541337	FALSE	FALSE	FALSE	9.022e-01	7.838e-01	-0.08487	4.077e-01	8.248e-02
junctions.tsv.csv	ENSMUSG00000087513.3_1	ENSMUSG00000087513.3	Gm13236	chr4	+	ENSMUSG00000087513.3:s:145510591-145510790	ENSMUSG00000087513.3_1_A3_1	TRUE	FALSE				Proximal	145510683-145516046	FALSE	FALSE	FALSE	3.304e-01	4.225e-01	0.05893	3.020e-01	1.381e-01
junctions.tsv.csv	ENSMUSG00000087513.3_1	ENSMUSG00000087513.3	Gm13236	chr4	+	ENSMUSG00000087513.3:s:145510591-145510790	ENSMUSG00000087513.3_1_A3_1	TRUE	FALSE				Distal	145510683-145516049	FALSE	FALSE	FALSE	1.026e-01	1.061e-01	-0.002009	3.928e-02	5.156e-01
junctions.tsv.csv	ENSMUSG00000087513.3_1	ENSMUSG00000087513.3	Gm13236	chr4	+	ENSMUSG00000087513.3:t:145541337-145545690	ENSMUSG00000087513.3_1_AI_1	TRUE	TRUE				C2_C1_intron	145522762-145541336	FALSE	FALSE	FALSE	7.198e-02	6.753e-02	-0.002833	3.146e-02	5.392e-01
junctions.tsv.csv	ENSMUSG00000087513.3_1	ENSMUSG00000087513.3	Gm13236	chr4	+	ENSMUSG00000087513.3:t:145541337-145545690	ENSMUSG00000087513.3_1_AI_1	TRUE	FALSE				C2_C1_spliced	145501360-145541337	FALSE	FALSE	FALSE	1.599e-02	1.091e-01	0.07306	3.259e-01	1.438e-01
junctions.tsv.csv	ENSMUSG00000087513.3_1	ENSMUSG00000087513.3	Gm13236	chr4	+	ENSMUSG00000087513.3:t:145541337-145545690	ENSMUSG00000087513.3_1_AI_2	TRUE	TRUE				C2_C1_intron	145522762-145541336	FALSE	FALSE	FALSE	7.198e-02	6.753e-02	-0.002833	3.146e-02	5.392e-01
junctions.tsv.csv	ENSMUSG00000087513.3_1	ENSMUSG00000087513.3	Gm13236	chr4	+	ENSMUSG00000087513.3:t:145541337-145545690	ENSMUSG00000087513.3_1_AI_2	TRUE	FALSE				C2_C1_spliced	145510683-145541337	FALSE	FALSE	FALSE	9.022e-01	7.838e-01	-0.08487	4.077e-01	8.248e-02
junctions.tsv.csv	ENSMUSG00000087513.3_1	ENSMUSG00000087513.3	Gm13236	chr4	+	ENSMUSG00000087513.3:t:145510591-145510790	ENSMUSG00000087513.3_1_afe_1	TRUE	FALSE				Proximal	145508130-145510591	FALSE	FALSE	FALSE	1.163e-01	4.966e-02	-0.0492	1.944e-01	2.315e-01
junctions.tsv.csv	ENSMUSG00000087513.3_1	ENSMUSG00000087513.3	Gm13236	chr4	+	ENSMUSG00000087513.3:t:145510591-145510790	ENSMUSG00000087513.3_1_afe_1	TRUE	FALSE				Distal	145501360-145510591	FALSE	FALSE	FALSE	6.848e-01	4.869e-01	-0.159	6.930e-01	2.000e-02
junctions.tsv.csv	ENSMUSG00000087513.3_1	ENSMUSG00000087513.3	Gm13236	chr4	+	ENSMUSG00000087513.3:t:145510591-145510790	ENSMUSG00000087513.3_1_afe_2	TRUE	FALSE				Proximal	145508209-145510591	FALSE	FALSE	TRUE	4.560e-02	2.960e-01	0.2366	9.747e-01	4.785e-04
junctions.tsv.csv	ENSMUSG00000087513.3_1	ENSMUSG00000087513.3	Gm13236	chr4	+	ENSMUSG00000087513.3:t:145510591-145510790	ENSMUSG00000087513.3_1_afe_2	TRUE	FALSE				Distal	145508130-145510591	FALSE	FALSE	FALSE	1.163e-01	4.966e-02	-0.0492	1.944e-01	2.315e-01
junctions.tsv.csv	ENSMUSG00000087513.3_1	ENSMUSG00000087513.3	Gm13236	chr4	+	ENSMUSG00000087513.3:t:145510591-145510790	ENSMUSG00000087513.3_1_afe_3	TRUE	FALSE				Proximal	145508380-145510591	FALSE	FALSE	FALSE	9.545e-02	1.048e-01	0.008272	5.163e-02	4.760e-01
junctions.tsv.csv	ENSMUSG00000087513.3_1	ENSMUSG00000087513.3	Gm13236	chr4	+	ENSMUSG00000087513.3:t:145510591-145510790	ENSMUSG00000087513.3_1_afe_3	TRUE	FALSE				Distal	145508130-145510591	FALSE	FALSE	FALSE	1.163e-01	4.966e-02	-0.0492	1.944e-01	2.315e-01
junctions.tsv.csv	ENSMUSG00000087513.3_1	ENSMUSG00000087513.3	Gm13236	chr4	+	ENSMUSG00000087513.3:t:145510591-145510790	ENSMUSG00000087513.3_1_afe_4	TRUE	FALSE				Proximal	145508209-145510591	FALSE	FALSE	TRUE	4.560e-02	2.960e-01	0.2366	9.747e-01	4.785e-04
junctions.tsv.csv	ENSMUSG00000087513.3_1	ENSMUSG00000087513.3	Gm13236	chr4	+	ENSMUSG00000087513.3:t:145510591-145510790	ENSMUSG00000087513.3_1_afe_4	TRUE	FALSE				Distal	145501360-145510591	FALSE	FALSE	FALSE	6.848e-01	4.869e-01	-0.159	6.930e-01	2.000e-02
junctions.tsv.csv	ENSMUSG00000087513.3_1	ENSMUSG00000087513.3	Gm13236	chr4	+	ENSMUSG00000087513.3:t:145510591-145510790	ENSMUSG00000087513.3_1_afe_5	TRUE	FALSE				Proximal	145508209-145510591	FALSE	FALSE	TRUE	4.560e-02	2.960e-01	0.2366	9.747e-01	4.785e-04
junctions.tsv.csv	ENSMUSG00000087513.3_1	ENSMUSG00000087513.3	Gm13236	chr4	+	ENSMUSG00000087513.3:t:145510591-145510790	ENSMUSG00000087513.3_1_afe_5	TRUE	FALSE				Distal	145508130-145510591	FALSE	FALSE	FALSE	1.163e-01	4.966e-02	-0.0492	1.944e-01	2.315e-01
junctions.tsv.csv	ENSMUSG00000087513.3_1	ENSMUSG00000087513.3	Gm13236	chr4	+	ENSMUSG00000087513.3:t:145510591-145510790	ENSMUSG00000087513.3_1_afe_6	TRUE	FALSE				Proximal	145508380-145510591	FALSE	FALSE	FALSE	9.545e-02	1.048e-01	0.008272	5.163e-02	4.760e-01
junctions.tsv.csv	ENSMUSG00000087513.3_1	ENSMUSG00000087513.3	Gm13236	chr4	+	ENSMUSG00000087513.3:t:145510591-145510790	ENSMUSG00000087513.3_1_afe_6	TRUE	FALSE				Distal	145508209-145510591	FALSE	FALSE	TRUE	4.560e-02	2.960e-01	0.2366	9.747e-01	4.785e-04
junctions.tsv.csv	ENSMUSG00000087513.3_1	ENSMUSG00000087513.3	Gm13236	chr4	+	ENSMUSG00000087513.3:t:145510591-145510790	ENSMUSG00000087513.3_1_afe_7	TRUE	FALSE				Proximal	145508380-145510591	FALSE	FALSE	FALSE	9.545e-02	1.048e-01	0.008272	5.163e-02	4.760e-01
junctions.tsv.csv	ENSMUSG00000087513.3_1	ENSMUSG00000087513.3	Gm13236	chr4	+	ENSMUSG00000087513.3:t:145510591-145510790	ENSMUSG00000087513.3_1_afe_7	TRUE	FALSE				Distal	145501360-145510591	FALSE	FALSE	FALSE	6.848e-01	4.869e-01	-0.159	6.930e-01	2.000e-02
junctions.tsv.csv	ENSMUSG00000087513.3_1	ENSMUSG00000087513.3	Gm13236	chr4	+	ENSMUSG00000087513.3:t:145510591-145510790	ENSMUSG00000087513.3_1_afe_8	TRUE	FALSE				Proximal	145508380-145510591	FALSE	FALSE	FALSE	9.545e-02	1.048e-01	0.008272	5.163e-02	4.760e-01
junctions.tsv.csv	ENSMUSG00000087513.3_1	ENSMUSG00000087513.3	Gm13236	chr4	+	ENSMUSG00000087513.3:t:145510591-145510790	ENSMUSG00000087513.3_1_afe_8	TRUE	FALSE				Distal	145508130-145510591	FALSE	FALSE	FALSE	1.163e-01	4.966e-02	-0.0492	1.944e-01	2.315e-01
junctions.tsv.csv	ENSMUSG00000087513.3_1	ENSMUSG00000087513.3	Gm13236	chr4	+	ENSMUSG00000087513.3:t:145510591-145510790	ENSMUSG00000087513.3_1_afe_9	TRUE	FALSE				Proximal	145508380-145510591	FALSE	FALSE	FALSE	9.545e-02	1.048e-01	0.008272	5.163e-02	4.760e-01
junctions.tsv.csv	ENSMUSG00000087513.3_1	ENSMUSG00000087513.3	Gm13236	chr4	+	ENSMUSG00000087513.3:t:145510591-145510790	ENSMUSG00000087513.3_1_afe_9	TRUE	FALSE				Distal	145508209-145510591	FALSE	FALSE	TRUE	4.560e-02	2.960e-01	0.2366	9.747e-01	4.785e-04
junctions.tsv.csv	ENSMUSG00000087513.3_1	ENSMUSG00000087513.3	Gm13236	chr4	+	ENSMUSG00000087513.3:t:145541337-145545690	ENSMUSG00000087513.3_1_afe_10	TRUE	TRUE				Proximal	145522762-145541336	FALSE	FALSE	FALSE	7.198e-02	6.753e-02	-0.002833	3.146e-02	5.392e-01
junctions.tsv.csv	ENSMUSG00000087513.3_1	ENSMUSG00000087513.3	Gm13236	chr4	+	ENSMUSG00000087513.3:t:145541337-145545690	ENSMUSG00000087513.3_1_afe_10	TRUE	FALSE				Distal	145501360-145541337	FALSE	FALSE	FALSE	1.599e-02	1.091e-01	0.07306	3.259e-01	1.438e-01
junctions.tsv.csv	ENSMUSG00000087513.3_1	ENSMUSG00000087513.3	Gm13236	chr4	+	ENSMUSG00000087513.3:t:145541337-145545690	ENSMUSG00000087513.3_1_afe_11	TRUE	TRUE				Proximal	145522762-145541336	FALSE	FALSE	FALSE	7.198e-02	6.753e-02	-0.002833	3.146e-02	5.392e-01
junctions.tsv.csv	ENSMUSG00000087513.3_1	ENSMUSG00000087513.3	Gm13236	chr4	+	ENSMUSG00000087513.3:t:145541337-145545690	ENSMUSG00000087513.3_1_afe_11	TRUE	FALSE				Distal	145510683-145541337	FALSE	FALSE	FALSE	9.022e-01	7.838e-01	-0.08487	4.077e-01	8.248e-02
junctions.tsv.csv	ENSMUSG00000087513.3_1	ENSMUSG00000087513.3	Gm13236	chr4	+	ENSMUSG00000087513.3:s:145510591-145510790	ENSMUSG00000087513.3_1_ale_1	TRUE	FALSE				Proximal	145510683-145516046	FALSE	FALSE	FALSE	3.304e-01	4.225e-01	0.05893	3.020e-01	1.381e-01
junctions.tsv.csv	ENSMUSG00000087513.3_1	ENSMUSG00000087513.3	Gm13236	chr4	+	ENSMUSG00000087513.3:s:145510591-145510790	ENSMUSG00000087513.3_1_ale_1	TRUE	FALSE				Distal	145510683-145541337	FALSE	FALSE	FALSE	5.463e-01	4.541e-01	-0.06384	3.152e-01	1.329e-01
junctions.tsv.csv	ENSMUSG00000087513.3_1	ENSMUSG00000087513.3	Gm13236	chr4	+	ENSMUSG00000087513.3:s:145510591-145510790	ENSMUSG00000087513.3_1_ale_2	TRUE	FALSE				Proximal	145510683-145516049	FALSE	FALSE	FALSE	1.026e-01	1.061e-01	-0.002009	3.928e-02	5.156e-01
junctions.tsv.csv	ENSMUSG00000087513.3_1	ENSMUSG00000087513.3	Gm13236	chr4	+	ENSMUSG00000087513.3:s:145510591-145510790	ENSMUSG00000087513.3_1_ale_2	TRUE	FALSE				Distal	145510683-145541337	FALSE	FALSE	FALSE	5.463e-01	4.541e-01	-0.06384	3.152e-01	1.329e-01
junctions.tsv.csv	ENSMUSG00000087513.3_1	ENSMUSG00000087513.3	Gm13236	chr4	+	ENSMUSG00000087513.3:s:145501029-145501364	ENSMUSG00000087513.3_1_MES_1	TRUE	FALSE				C1_C2	145501360-145510591	FALSE	FALSE	FALSE	9.511e-01	8.487e-01	-0.07749	3.676e-01	1.133e-01
junctions.tsv.csv	ENSMUSG00000087513.3_1	ENSMUSG00000087513.3	Gm13236	chr4	+	ENSMUSG00000087513.3:s:145501029-145501364	ENSMUSG00000087513.3_1_MES_1	TRUE					C1_A	NA	FALSE	FALSE	NA	1.432e-03;1.432e-03;1.432e-03;1.432e-03;1.432e-03;1.432e-03;9.511e-01;1.432e-03;1.849e-02;1.653e-02;1.432e-03;7.519e-04;7.519e-04;7.519e-04;7.519e-04;3.304e-01;1.026e-01;7.519e-04;7.519e-04;5.463e-01;8.990e-03;7.519e-04	1.181e-03;1.181e-03;1.181e-03;1.181e-03;1.181e-03;1.181e-03;8.487e-01;1.181e-03;1.291e-01;1.181e-03;1.330e-02;6.002e-04;6.002e-04;6.002e-04;6.002e-04;4.225e-01;1.061e-01;6.002e-04;6.002e-04;4.541e-01;3.026e-02;6.002e-04	NA	2.860e-06;2.860e-06;2.860e-06;2.860e-06;2.860e-06;2.860e-06;3.676e-01;2.860e-06;3.752e-01;1.327e-03;8.655e-05;5.506e-09;5.506e-09;5.506e-09;5.506e-09;3.020e-01;3.928e-02;5.506e-09;5.506e-09;3.152e-01;3.880e-04;5.506e-09	9.991e-01;9.991e-01;9.991e-01;9.991e-01;9.991e-01;9.991e-01;1.133e-01;9.991e-01;1.135e-01;9.324e-01;9.802e-01;1.000e+00;1.000e+00;1.000e+00;1.000e+00;1.381e-01;5.156e-01;1.000e+00;1.000e+00;1.329e-01;9.156e-01;1.000e+00
junctions.tsv.csv	ENSMUSG00000087513.3_1	ENSMUSG00000087513.3	Gm13236	chr4	+	ENSMUSG00000087513.3:t:145510591-145510790	ENSMUSG00000087513.3_1_MES_1	TRUE	FALSE				C2_C1	145501360-145510591	FALSE	FALSE	FALSE	6.848e-01	4.869e-01	-0.159	6.930e-01	2.000e-02
junctions.tsv.csv	ENSMUSG00000087513.3_1	ENSMUSG00000087513.3	Gm13236	chr4	+	ENSMUSG00000087513.3:t:145510591-145510790	ENSMUSG00000087513.3_1_MES_1	TRUE	FALSE				A_C2	145508380-145510591	FALSE	FALSE	FALSE	9.545e-02	1.048e-01	0.008272	5.163e-02	4.760e-01
junctions.tsv.csv	ENSMUSG00000087513.3_1	ENSMUSG00000087513.3	Gm13236	chr4	+	ENSMUSG00000087513.3:s:145501029-145501364	ENSMUSG00000087513.3_1_MES_2	TRUE	FALSE				C1_C2	145501360-145541337	FALSE	FALSE	FALSE	1.849e-02	1.291e-01	0.08284	3.752e-01	1.135e-01
junctions.tsv.csv	ENSMUSG00000087513.3_1	ENSMUSG00000087513.3	Gm13236	chr4	+	ENSMUSG00000087513.3:s:145501029-145501364	ENSMUSG00000087513.3_1_MES_2	TRUE	FALSE				C1_A	145501360-145510591	FALSE	FALSE	FALSE	9.511e-01	8.487e-01	-0.07749	3.676e-01	1.133e-01
junctions.tsv.csv	ENSMUSG00000087513.3_1	ENSMUSG00000087513.3	Gm13236	chr4	+	ENSMUSG00000087513.3:t:145541337-145545690	ENSMUSG00000087513.3_1_MES_2	TRUE	FALSE				C2_C1	145501360-145541337	FALSE	FALSE	FALSE	1.599e-02	1.091e-01	0.07306	3.259e-01	1.438e-01
junctions.tsv.csv	ENSMUSG00000087513.3_1	ENSMUSG00000087513.3	Gm13236	chr4	+	ENSMUSG00000087513.3:t:145541337-145545690	ENSMUSG00000087513.3_1_MES_2	TRUE	TRUE				A_C2	145522762-145541336	FALSE	FALSE	FALSE	7.198e-02	6.753e-02	-0.002833	3.146e-02	5.392e-01
junctions.tsv.csv	ENSMUSG00000087513.3_1	ENSMUSG00000087513.3	Gm13236	chr4	+	NA	ENSMUSG00000087513.3_1_MES_3	TRUE	FALSE				C1_C2	145508130-145510591	FALSE	FALSE	NA	NA	NA	NA	NA	NA
junctions.tsv.csv	ENSMUSG00000087513.3_1	ENSMUSG00000087513.3	Gm13236	chr4	+	NA	ENSMUSG00000087513.3_1_MES_3	TRUE					C1_A	NA	FALSE	FALSE	NA	1.432e-03;1.432e-03;1.432e-03;1.432e-03;1.432e-03;1.432e-03;9.511e-01;1.432e-03;1.849e-02;1.653e-02;1.432e-03;7.519e-04;7.519e-04;7.519e-04;7.519e-04;3.304e-01;1.026e-01;7.519e-04;7.519e-04;5.463e-01;8.990e-03;7.519e-04	1.181e-03;1.181e-03;1.181e-03;1.181e-03;1.181e-03;1.181e-03;8.487e-01;1.181e-03;1.291e-01;1.181e-03;1.330e-02;6.002e-04;6.002e-04;6.002e-04;6.002e-04;4.225e-01;1.061e-01;6.002e-04;6.002e-04;4.541e-01;3.026e-02;6.002e-04	NA	2.860e-06;2.860e-06;2.860e-06;2.860e-06;2.860e-06;2.860e-06;3.676e-01;2.860e-06;3.752e-01;1.327e-03;8.655e-05;5.506e-09;5.506e-09;5.506e-09;5.506e-09;3.020e-01;3.928e-02;5.506e-09;5.506e-09;3.152e-01;3.880e-04;5.506e-09	9.991e-01;9.991e-01;9.991e-01;9.991e-01;9.991e-01;9.991e-01;1.133e-01;9.991e-01;1.135e-01;9.324e-01;9.802e-01;1.000e+00;1.000e+00;1.000e+00;1.000e+00;1.381e-01;5.156e-01;1.000e+00;1.000e+00;1.329e-01;9.156e-01;1.000e+00
junctions.tsv.csv	ENSMUSG00000087513.3_1	ENSMUSG00000087513.3	Gm13236	chr4	+	ENSMUSG00000087513.3:t:145510591-145510790	ENSMUSG00000087513.3_1_MES_3	TRUE	FALSE				C2_C1	145508130-145510591	FALSE	FALSE	FALSE	1.163e-01	4.966e-02	-0.0492	1.944e-01	2.315e-01
junctions.tsv.csv	ENSMUSG00000087513.3_1	ENSMUSG00000087513.3	Gm13236	chr4	+	ENSMUSG00000087513.3:t:145510591-145510790	ENSMUSG00000087513.3_1_MES_3	TRUE	FALSE				A_C2	145508380-145510591	FALSE	FALSE	FALSE	9.545e-02	1.048e-01	0.008272	5.163e-02	4.760e-01
junctions.tsv.csv	ENSMUSG00000087513.3_1	ENSMUSG00000087513.3	Gm13236	chr4	+	ENSMUSG00000087513.3:s:145510591-145510790	ENSMUSG00000087513.3_1_MES_4	TRUE	FALSE				C1_C2	145510683-145541337	FALSE	FALSE	FALSE	5.463e-01	4.541e-01	-0.06384	3.152e-01	1.329e-01
junctions.tsv.csv	ENSMUSG00000087513.3_1	ENSMUSG00000087513.3	Gm13236	chr4	+	ENSMUSG00000087513.3:s:145510591-145510790	ENSMUSG00000087513.3_1_MES_4	TRUE	FALSE				C1_A	145510683-145516046	FALSE	FALSE	FALSE	3.304e-01	4.225e-01	0.05893	3.020e-01	1.381e-01
junctions.tsv.csv	ENSMUSG00000087513.3_1	ENSMUSG00000087513.3	Gm13236	chr4	+	ENSMUSG00000087513.3:t:145541337-145545690	ENSMUSG00000087513.3_1_MES_4	TRUE	FALSE				C2_C1	145510683-145541337	FALSE	FALSE	FALSE	9.022e-01	7.838e-01	-0.08487	4.077e-01	8.248e-02
junctions.tsv.csv	ENSMUSG00000087513.3_1	ENSMUSG00000087513.3	Gm13236	chr4	+	ENSMUSG00000087513.3:t:145541337-145545690	ENSMUSG00000087513.3_1_MES_4	TRUE	TRUE				A_C2	145522762-145541336	FALSE	FALSE	FALSE	7.198e-02	6.753e-02	-0.002833	3.146e-02	5.392e-01
junctions.tsv.csv	ENSMUSG00000087513.3_1	ENSMUSG00000087513.3	Gm13236	chr4	+	ENSMUSG00000087513.3:s:145510591-145510790	ENSMUSG00000087513.3_1_MES_5	TRUE	FALSE				C1_C2	145510683-145541337	FALSE	FALSE	FALSE	5.463e-01	4.541e-01	-0.06384	3.152e-01	1.329e-01
junctions.tsv.csv	ENSMUSG00000087513.3_1	ENSMUSG00000087513.3	Gm13236	chr4	+	ENSMUSG00000087513.3:s:145510591-145510790	ENSMUSG00000087513.3_1_MES_5	TRUE	FALSE				C1_A	145510683-145516049	FALSE	FALSE	FALSE	1.026e-01	1.061e-01	-0.002009	3.928e-02	5.156e-01
junctions.tsv.csv	ENSMUSG00000087513.3_1	ENSMUSG00000087513.3	Gm13236	chr4	+	ENSMUSG00000087513.3:t:145541337-145545690	ENSMUSG00000087513.3_1_MES_5	TRUE	FALSE				C2_C1	145510683-145541337	FALSE	FALSE	FALSE	9.022e-01	7.838e-01	-0.08487	4.077e-01	8.248e-02
junctions.tsv.csv	ENSMUSG00000087513.3_1	ENSMUSG00000087513.3	Gm13236	chr4	+	ENSMUSG00000087513.3:t:145541337-145545690	ENSMUSG00000087513.3_1_MES_5	TRUE	TRUE				A_C2	145522762-145541336	FALSE	FALSE	FALSE	7.198e-02	6.753e-02	-0.002833	3.146e-02	5.392e-01
junctions.tsv.csv	ENSMUSG00000087513.3_1	ENSMUSG00000087513.3	Gm13236	chr4	+	ENSMUSG00000087513.3:s:145501029-145501364;ENSMUSG00000087513.3:s:145510591-145510790	ENSMUSG00000087513.3_1_OR_1	TRUE	TRUE				Orphan	145536154-145536189	FALSE	FALSE	NA	NA	NA	NA	NA	NA
junctions.tsv.csv	ENSMUSG00000085525.9_1	ENSMUSG00000085525.9	Gm13166	chr4	+	ENSMUSG00000085525.9:t:146209453-146209652	ENSMUSG00000085525.9_1_A5_1	TRUE	FALSE				Proximal	146207051-146209453	FALSE	FALSE	FALSE	2.828e-01	9.596e-02	-0.1548	7.731e-01	1.590e-02
junctions.tsv.csv	ENSMUSG00000085525.9_1	ENSMUSG00000085525.9	Gm13166	chr4	+	ENSMUSG00000085525.9:t:146209453-146209652	ENSMUSG00000085525.9_1_A5_1	TRUE	FALSE				Distal	146206972-146209453	FALSE	FALSE	FALSE	9.174e-02	2.306e-01	0.1007	5.049e-01	6.614e-02
junctions.tsv.csv	ENSMUSG00000085525.9_1	ENSMUSG00000085525.9	Gm13166	chr4	+	ENSMUSG00000085525.9:t:146209453-146209652	ENSMUSG00000085525.9_1_afe_1	TRUE	FALSE				Proximal	146206972-146209453	FALSE	FALSE	FALSE	9.174e-02	2.306e-01	0.1007	5.049e-01	6.614e-02
junctions.tsv.csv	ENSMUSG00000085525.9_1	ENSMUSG00000085525.9	Gm13166	chr4	+	ENSMUSG00000085525.9:t:146209453-146209652	ENSMUSG00000085525.9_1_afe_1	TRUE	FALSE				Distal	146200272-146209453	FALSE	FALSE	FALSE	4.791e-01	4.982e-01	0.0158	1.443e-01	2.822e-01
junctions.tsv.csv	ENSMUSG00000085525.9_1	ENSMUSG00000085525.9	Gm13166	chr4	+	ENSMUSG00000085525.9:t:146209453-146209652	ENSMUSG00000085525.9_1_afe_2	TRUE	FALSE				Proximal	146207222-146209453	FALSE	FALSE	FALSE	9.197e-02	1.227e-01	0.0133	5.862e-02	4.574e-01
junctions.tsv.csv	ENSMUSG00000085525.9_1	ENSMUSG00000085525.9	Gm13166	chr4	+	ENSMUSG00000085525.9:t:146209453-146209652	ENSMUSG00000085525.9_1_afe_2	TRUE	FALSE				Distal	146206972-146209453	FALSE	FALSE	FALSE	9.174e-02	2.306e-01	0.1007	5.049e-01	6.614e-02
junctions.tsv.csv	ENSMUSG00000085525.9_1	ENSMUSG00000085525.9	Gm13166	chr4	+	ENSMUSG00000085525.9:t:146209453-146209652	ENSMUSG00000085525.9_1_afe_3	TRUE	FALSE				Proximal	146207051-146209453	FALSE	FALSE	FALSE	2.828e-01	9.596e-02	-0.1548	7.731e-01	1.590e-02
junctions.tsv.csv	ENSMUSG00000085525.9_1	ENSMUSG00000085525.9	Gm13166	chr4	+	ENSMUSG00000085525.9:t:146209453-146209652	ENSMUSG00000085525.9_1_afe_3	TRUE	FALSE				Distal	146200272-146209453	FALSE	FALSE	FALSE	4.791e-01	4.982e-01	0.0158	1.443e-01	2.822e-01
junctions.tsv.csv	ENSMUSG00000085525.9_1	ENSMUSG00000085525.9	Gm13166	chr4	+	ENSMUSG00000085525.9:t:146209453-146209652	ENSMUSG00000085525.9_1_afe_4	TRUE	FALSE				Proximal	146207222-146209453	FALSE	FALSE	FALSE	9.197e-02	1.227e-01	0.0133	5.862e-02	4.574e-01
junctions.tsv.csv	ENSMUSG00000085525.9_1	ENSMUSG00000085525.9	Gm13166	chr4	+	ENSMUSG00000085525.9:t:146209453-146209652	ENSMUSG00000085525.9_1_afe_4	TRUE	FALSE				Distal	146207051-146209453	FALSE	FALSE	FALSE	2.828e-01	9.596e-02	-0.1548	7.731e-01	1.590e-02
junctions.tsv.csv	ENSMUSG00000085525.9_1	ENSMUSG00000085525.9	Gm13166	chr4	+	ENSMUSG00000085525.9:t:146209453-146209652	ENSMUSG00000085525.9_1_afe_5	TRUE	FALSE				Proximal	146207222-146209453	FALSE	FALSE	FALSE	9.197e-02	1.227e-01	0.0133	5.862e-02	4.574e-01
junctions.tsv.csv	ENSMUSG00000085525.9_1	ENSMUSG00000085525.9	Gm13166	chr4	+	ENSMUSG00000085525.9:t:146209453-146209652	ENSMUSG00000085525.9_1_afe_5	TRUE	FALSE				Distal	146200272-146209453	FALSE	FALSE	FALSE	4.791e-01	4.982e-01	0.0158	1.443e-01	2.822e-01
junctions.tsv.csv	ENSMUSG00000085525.9_1	ENSMUSG00000085525.9	Gm13166	chr4	+	ENSMUSG00000085525.9:t:146209453-146209652	ENSMUSG00000085525.9_1_afe_6	TRUE	FALSE				Proximal	146207222-146209453	FALSE	FALSE	FALSE	9.197e-02	1.227e-01	0.0133	5.862e-02	4.574e-01
junctions.tsv.csv	ENSMUSG00000085525.9_1	ENSMUSG00000085525.9	Gm13166	chr4	+	ENSMUSG00000085525.9:t:146209453-146209652	ENSMUSG00000085525.9_1_afe_6	TRUE	FALSE				Distal	146206972-146209453	FALSE	FALSE	FALSE	9.174e-02	2.306e-01	0.1007	5.049e-01	6.614e-02
junctions.tsv.csv	ENSMUSG00000085525.9_1	ENSMUSG00000085525.9	Gm13166	chr4	+	ENSMUSG00000085525.9:t:146209453-146209652	ENSMUSG00000085525.9_1_afe_7	TRUE	FALSE				Proximal	146207222-146209453	FALSE	FALSE	FALSE	9.197e-02	1.227e-01	0.0133	5.862e-02	4.574e-01
junctions.tsv.csv	ENSMUSG00000085525.9_1	ENSMUSG00000085525.9	Gm13166	chr4	+	ENSMUSG00000085525.9:t:146209453-146209652	ENSMUSG00000085525.9_1_afe_7	TRUE	FALSE				Distal	146207051-146209453	FALSE	FALSE	FALSE	2.828e-01	9.596e-02	-0.1548	7.731e-01	1.590e-02
junctions.tsv.csv	ENSMUSG00000085525.9_1	ENSMUSG00000085525.9	Gm13166	chr4	+	ENSMUSG00000085525.9:s:146200036-146200272	ENSMUSG00000085525.9_1_MES_1	TRUE	FALSE				C1_C2	146200272-146209453	FALSE	FALSE	FALSE	9.648e-01	9.903e-01	0.007091	7.791e-03	7.504e-01
junctions.tsv.csv	ENSMUSG00000085525.9_1	ENSMUSG00000085525.9	Gm13166	chr4	+	ENSMUSG00000085525.9:s:146200036-146200272	ENSMUSG00000085525.9_1_MES_1	TRUE					C1_A	NA	FALSE	FALSE	NA	4.939e-03;3.043e-02;9.648e-01;4.020e-03;2.382e-01;4.020e-03;4.020e-03;7.511e-01	4.861e-03;4.861e-03;9.903e-01;4.341e-03;6.902e-01;4.341e-03;4.341e-03;2.926e-01	NA	2.182e-05;5.459e-03;7.791e-03;1.015e-04;9.688e-01;1.015e-04;1.015e-04;9.697e-01	9.940e-01;7.940e-01;7.504e-01;9.893e-01;5.363e-04;9.893e-01;9.893e-01;5.169e-04
junctions.tsv.csv	ENSMUSG00000085525.9_1	ENSMUSG00000085525.9	Gm13166	chr4	+	ENSMUSG00000085525.9:t:146209453-146209652	ENSMUSG00000085525.9_1_MES_1	TRUE	FALSE				C2_C1	146200272-146209453	FALSE	FALSE	FALSE	4.791e-01	4.982e-01	0.0158	1.443e-01	2.822e-01
junctions.tsv.csv	ENSMUSG00000085525.9_1	ENSMUSG00000085525.9	Gm13166	chr4	+	ENSMUSG00000085525.9:t:146209453-146209652	ENSMUSG00000085525.9_1_MES_1	TRUE	FALSE				A_C2	146207222-146209453	FALSE	FALSE	FALSE	9.197e-02	1.227e-01	0.0133	5.862e-02	4.574e-01
junctions.tsv.csv	ENSMUSG00000022108.9_1	ENSMUSG00000022108.9	Itm2b	chr14	-	ENSMUSG00000022108.9:s:73601982-73602132	ENSMUSG00000022108.9_1_A3_1	FALSE	TRUE				Proximal	73600586-73601982	FALSE	TRUE	TRUE	4.487e-02	4.725e-01	0.4116	9.899e-01	1.609e-04
junctions.tsv.csv	ENSMUSG00000022108.9_1	ENSMUSG00000022108.9	Itm2b	chr14	-	ENSMUSG00000022108.9:s:73601982-73602132	ENSMUSG00000022108.9_1_A3_1	FALSE	FALSE				Distal	73600583-73601982	FALSE	TRUE	TRUE	9.551e-01	5.275e-01	-0.4116	9.899e-01	1.609e-04
junctions.tsv.csv	ENSMUSG00000140754.1_1	ENSMUSG00000140754.1	ENSMUSG00000140754	chr1	-	ENSMUSG00000140754.1:t:44860064-44860281	ENSMUSG00000140754.1_1_AI_1	TRUE	TRUE				C2_C1_intron	44860282-44860960	FALSE	TRUE	FALSE	4.192e-01	6.270e-01	0.2068	9.457e-01	1.183e-03
junctions.tsv.csv	ENSMUSG00000140754.1_1	ENSMUSG00000140754.1	ENSMUSG00000140754	chr1	-	ENSMUSG00000140754.1:t:44860064-44860281	ENSMUSG00000140754.1_1_AI_1	TRUE	TRUE				C2_C1_spliced	44860164-44865383	FALSE	TRUE	TRUE	4.598e-01	2.212e-01	-0.24	9.828e-01	1.819e-04
junctions.tsv.csv	ENSMUSG00000140754.1_1	ENSMUSG00000140754.1	ENSMUSG00000140754	chr1	-	ENSMUSG00000140754.1:t:44860064-44860281	ENSMUSG00000140754.1_1_AI_2	TRUE	TRUE				C2_C1_intron	44860282-44860960	FALSE	FALSE	FALSE	4.192e-01	6.270e-01	0.2068	9.457e-01	1.183e-03
junctions.tsv.csv	ENSMUSG00000140754.1_1	ENSMUSG00000140754.1	ENSMUSG00000140754	chr1	-	ENSMUSG00000140754.1:t:44860064-44860281	ENSMUSG00000140754.1_1_AI_2	TRUE	TRUE				C2_C1_spliced	44860186-44865405	FALSE	FALSE	FALSE	1.181e-01	1.473e-01	0.02071	3.172e-02	5.116e-01
junctions.tsv.csv	ENSMUSG00000140754.1_1	ENSMUSG00000140754.1	ENSMUSG00000140754	chr1	-	ENSMUSG00000140754.1:t:44860064-44860281	ENSMUSG00000140754.1_1_pAFE_1	TRUE	TRUE				Proximal	44860164-44865383	FALSE	FALSE	TRUE	4.598e-01	2.212e-01	-0.24	9.828e-01	1.819e-04
junctions.tsv.csv	ENSMUSG00000140754.1_1	ENSMUSG00000140754.1	ENSMUSG00000140754	chr1	-	ENSMUSG00000140754.1:t:44860064-44860281	ENSMUSG00000140754.1_1_pAFE_1	TRUE	TRUE				Distal	44860186-44865405	FALSE	FALSE	FALSE	1.181e-01	1.473e-01	0.02071	3.172e-02	5.116e-01
junctions.tsv.csv	ENSMUSG00000140754.1_1	ENSMUSG00000140754.1	ENSMUSG00000140754	chr1	-	ENSMUSG00000140754.1:t:44860064-44860281	ENSMUSG00000140754.1_1_pAFE_2	TRUE	TRUE				Proximal	44860282-44860960	FALSE	TRUE	FALSE	4.192e-01	6.270e-01	0.2068	9.457e-01	1.183e-03
junctions.tsv.csv	ENSMUSG00000140754.1_1	ENSMUSG00000140754.1	ENSMUSG00000140754	chr1	-	ENSMUSG00000140754.1:t:44860064-44860281	ENSMUSG00000140754.1_1_pAFE_2	TRUE	TRUE				Distal	44860164-44865383	FALSE	TRUE	TRUE	4.598e-01	2.212e-01	-0.24	9.828e-01	1.819e-04
junctions.tsv.csv	ENSMUSG00000140754.1_1	ENSMUSG00000140754.1	ENSMUSG00000140754	chr1	-	ENSMUSG00000140754.1:t:44860064-44860281	ENSMUSG00000140754.1_1_pAFE_3	TRUE	TRUE				Proximal	44860186-44865405	FALSE	FALSE	FALSE	1.181e-01	1.473e-01	0.02071	3.172e-02	5.116e-01
junctions.tsv.csv	ENSMUSG00000140754.1_1	ENSMUSG00000140754.1	ENSMUSG00000140754	chr1	-	ENSMUSG00000140754.1:t:44860064-44860281	ENSMUSG00000140754.1_1_pAFE_3	TRUE	TRUE				Distal	44860164-44865383	FALSE	FALSE	TRUE	4.598e-01	2.212e-01	-0.24	9.828e-01	1.819e-04
junctions.tsv.csv	ENSMUSG00000140754.1_1	ENSMUSG00000140754.1	ENSMUSG00000140754	chr1	-	ENSMUSG00000140754.1:t:44860064-44860281	ENSMUSG00000140754.1_1_pAFE_4	TRUE	TRUE				Proximal	44860282-44860960	FALSE	FALSE	FALSE	4.192e-01	6.270e-01	0.2068	9.457e-01	1.183e-03
junctions.tsv.csv	ENSMUSG00000140754.1_1	ENSMUSG00000140754.1	ENSMUSG00000140754	chr1	-	ENSMUSG00000140754.1:t:44860064-44860281	ENSMUSG00000140754.1_1_pAFE_4	TRUE	TRUE				Distal	44860186-44865405	FALSE	FALSE	FALSE	1.181e-01	1.473e-01	0.02071	3.172e-02	5.116e-01
junctions.tsv.csv	ENSMUSG00000066538.6_1	ENSMUSG00000066538.6	Gm6254	chr14	+	ENSMUSG00000066538.6:s:122355350-122356421	ENSMUSG00000066538.6_1_pALE_1	TRUE	TRUE				Proximal	122355528-122359223	FALSE	FALSE	TRUE	2.298e-01	3.895e-04	-0.2066	9.853e-01	5.099e-07
junctions.tsv.csv	ENSMUSG00000066538.6_1	ENSMUSG00000066538.6	Gm6254	chr14	+	ENSMUSG00000066538.6:s:122355350-122356421	ENSMUSG00000066538.6_1_pALE_1	TRUE	TRUE				Distal	122355547-122359242	FALSE	FALSE	FALSE	1.535e-01	2.893e-01	0.1109	5.569e-01	5.241e-02
junctions.tsv.csv	ENSMUSG00000066538.6_1	ENSMUSG00000066538.6	Gm6254	chr14	+	ENSMUSG00000066538.6:s:122355350-122356421	ENSMUSG00000066538.6_1_pALE_2	TRUE	TRUE				Proximal	122355528-122359223	FALSE	FALSE	TRUE	2.298e-01	3.895e-04	-0.2066	9.853e-01	5.099e-07
junctions.tsv.csv	ENSMUSG00000066538.6_1	ENSMUSG00000066538.6	Gm6254	chr14	+	ENSMUSG00000066538.6:s:122355350-122356421	ENSMUSG00000066538.6_1_pALE_2	TRUE	TRUE				Distal	122355580-122359275	FALSE	FALSE	FALSE	3.299e-02	7.373e-02	0.03773	3.072e-02	4.608e-01
junctions.tsv.csv	ENSMUSG00000066538.6_1	ENSMUSG00000066538.6	Gm6254	chr14	+	ENSMUSG00000066538.6:s:122355350-122356421	ENSMUSG00000066538.6_1_pALE_3	TRUE	TRUE				Proximal	122355528-122359223	FALSE	FALSE	TRUE	2.298e-01	3.895e-04	-0.2066	9.853e-01	5.099e-07
junctions.tsv.csv	ENSMUSG00000066538.6_1	ENSMUSG00000066538.6	Gm6254	chr14	+	ENSMUSG00000066538.6:s:122355350-122356421	ENSMUSG00000066538.6_1_pALE_3	TRUE	TRUE				Distal	122355706-122359401	FALSE	FALSE	FALSE	3.822e-01	3.659e-01	-0.008544	1.361e-01	3.038e-01
junctions.tsv.csv	ENSMUSG00000066538.6_1	ENSMUSG00000066538.6	Gm6254	chr14	+	ENSMUSG00000066538.6:s:122355350-122356421	ENSMUSG00000066538.6_1_pALE_4	TRUE	TRUE				Proximal	122355528-122359223	FALSE	FALSE	TRUE	2.298e-01	3.895e-04	-0.2066	9.853e-01	5.099e-07
junctions.tsv.csv	ENSMUSG00000066538.6_1	ENSMUSG00000066538.6	Gm6254	chr14	+	ENSMUSG00000066538.6:s:122355350-122356421	ENSMUSG00000066538.6_1_pALE_4	TRUE	TRUE				Distal	122355751-122359446	FALSE	FALSE	FALSE	1.309e-01	1.233e-01	-0.002918	6.406e-02	4.388e-01
junctions.tsv.csv	ENSMUSG00000066538.6_1	ENSMUSG00000066538.6	Gm6254	chr14	+	ENSMUSG00000066538.6:s:122355350-122356421	ENSMUSG00000066538.6_1_pALE_5	TRUE	TRUE				Proximal	122355528-122359223	FALSE	FALSE	TRUE	2.298e-01	3.895e-04	-0.2066	9.853e-01	5.099e-07
junctions.tsv.csv	ENSMUSG00000066538.6_1	ENSMUSG00000066538.6	Gm6254	chr14	+	ENSMUSG00000066538.6:s:122355350-122356421	ENSMUSG00000066538.6_1_pALE_5	TRUE	TRUE				Distal	122355933-122359628	FALSE	FALSE	FALSE	2.130e-02	9.596e-02	0.06351	1.780e-01	2.478e-01
junctions.tsv.csv	ENSMUSG00000066538.6_1	ENSMUSG00000066538.6	Gm6254	chr14	+	ENSMUSG00000066538.6:s:122355350-122356421	ENSMUSG00000066538.6_1_pALE_6	TRUE	TRUE				Proximal	122355547-122359242	FALSE	FALSE	FALSE	1.535e-01	2.893e-01	0.1109	5.569e-01	5.241e-02
junctions.tsv.csv	ENSMUSG00000066538.6_1	ENSMUSG00000066538.6	Gm6254	chr14	+	ENSMUSG00000066538.6:s:122355350-122356421	ENSMUSG00000066538.6_1_pALE_6	TRUE	TRUE				Distal	122355528-122359223	FALSE	FALSE	TRUE	2.298e-01	3.895e-04	-0.2066	9.853e-01	5.099e-07
junctions.tsv.csv	ENSMUSG00000066538.6_1	ENSMUSG00000066538.6	Gm6254	chr14	+	ENSMUSG00000066538.6:s:122355350-122356421	ENSMUSG00000066538.6_1_pALE_7	TRUE	TRUE				Proximal	122355547-122359242	FALSE	FALSE	FALSE	1.535e-01	2.893e-01	0.1109	5.569e-01	5.241e-02
junctions.tsv.csv	ENSMUSG00000066538.6_1	ENSMUSG00000066538.6	Gm6254	chr14	+	ENSMUSG00000066538.6:s:122355350-122356421	ENSMUSG00000066538.6_1_pALE_7	TRUE	TRUE				Distal	122355580-122359275	FALSE	FALSE	FALSE	3.299e-02	7.373e-02	0.03773	3.072e-02	4.608e-01
junctions.tsv.csv	ENSMUSG00000066538.6_1	ENSMUSG00000066538.6	Gm6254	chr14	+	ENSMUSG00000066538.6:s:122355350-122356421	ENSMUSG00000066538.6_1_pALE_8	TRUE	TRUE				Proximal	122355547-122359242	FALSE	FALSE	FALSE	1.535e-01	2.893e-01	0.1109	5.569e-01	5.241e-02
junctions.tsv.csv	ENSMUSG00000066538.6_1	ENSMUSG00000066538.6	Gm6254	chr14	+	ENSMUSG00000066538.6:s:122355350-122356421	ENSMUSG00000066538.6_1_pALE_8	TRUE	TRUE				Distal	122355706-122359401	FALSE	FALSE	FALSE	3.822e-01	3.659e-01	-0.008544	1.361e-01	3.038e-01
junctions.tsv.csv	ENSMUSG00000066538.6_1	ENSMUSG00000066538.6	Gm6254	chr14	+	ENSMUSG00000066538.6:s:122355350-122356421	ENSMUSG00000066538.6_1_pALE_9	TRUE	TRUE				Proximal	122355547-122359242	FALSE	FALSE	FALSE	1.535e-01	2.893e-01	0.1109	5.569e-01	5.241e-02
junctions.tsv.csv	ENSMUSG00000066538.6_1	ENSMUSG00000066538.6	Gm6254	chr14	+	ENSMUSG00000066538.6:s:122355350-122356421	ENSMUSG00000066538.6_1_pALE_9	TRUE	TRUE				Distal	122355751-122359446	FALSE	FALSE	FALSE	1.309e-01	1.233e-01	-0.002918	6.406e-02	4.388e-01
junctions.tsv.csv	ENSMUSG00000066538.6_1	ENSMUSG00000066538.6	Gm6254	chr14	+	ENSMUSG00000066538.6:s:122355350-122356421	ENSMUSG00000066538.6_1_pALE_10	TRUE	TRUE				Proximal	122355547-122359242	FALSE	FALSE	FALSE	1.535e-01	2.893e-01	0.1109	5.569e-01	5.241e-02
junctions.tsv.csv	ENSMUSG00000066538.6_1	ENSMUSG00000066538.6	Gm6254	chr14	+	ENSMUSG00000066538.6:s:122355350-122356421	ENSMUSG00000066538.6_1_pALE_10	TRUE	TRUE				Distal	122355933-122359628	FALSE	FALSE	FALSE	2.130e-02	9.596e-02	0.06351	1.780e-01	2.478e-01
junctions.tsv.csv	ENSMUSG00000066538.6_1	ENSMUSG00000066538.6	Gm6254	chr14	+	ENSMUSG00000066538.6:s:122355350-122356421	ENSMUSG00000066538.6_1_pALE_11	TRUE	TRUE				Proximal	122355580-122359275	FALSE	FALSE	FALSE	3.299e-02	7.373e-02	0.03773	3.072e-02	4.608e-01
junctions.tsv.csv	ENSMUSG00000066538.6_1	ENSMUSG00000066538.6	Gm6254	chr14	+	ENSMUSG00000066538.6:s:122355350-122356421	ENSMUSG00000066538.6_1_pALE_11	TRUE	TRUE				Distal	122355528-122359223	FALSE	FALSE	TRUE	2.298e-01	3.895e-04	-0.2066	9.853e-01	5.099e-07
junctions.tsv.csv	ENSMUSG00000066538.6_1	ENSMUSG00000066538.6	Gm6254	chr14	+	ENSMUSG00000066538.6:s:122355350-122356421	ENSMUSG00000066538.6_1_pALE_12	TRUE	TRUE				Proximal	122355580-122359275	FALSE	FALSE	FALSE	3.299e-02	7.373e-02	0.03773	3.072e-02	4.608e-01
junctions.tsv.csv	ENSMUSG00000066538.6_1	ENSMUSG00000066538.6	Gm6254	chr14	+	ENSMUSG00000066538.6:s:122355350-122356421	ENSMUSG00000066538.6_1_pALE_12	TRUE	TRUE				Distal	122355547-122359242	FALSE	FALSE	FALSE	1.535e-01	2.893e-01	0.1109	5.569e-01	5.241e-02
junctions.tsv.csv	ENSMUSG00000066538.6_1	ENSMUSG00000066538.6	Gm6254	chr14	+	ENSMUSG00000066538.6:s:122355350-122356421	ENSMUSG00000066538.6_1_pALE_13	TRUE	TRUE				Proximal	122355580-122359275	FALSE	FALSE	FALSE	3.299e-02	7.373e-02	0.03773	3.072e-02	4.608e-01
junctions.tsv.csv	ENSMUSG00000066538.6_1	ENSMUSG00000066538.6	Gm6254	chr14	+	ENSMUSG00000066538.6:s:122355350-122356421	ENSMUSG00000066538.6_1_pALE_13	TRUE	TRUE				Distal	122355706-122359401	FALSE	FALSE	FALSE	3.822e-01	3.659e-01	-0.008544	1.361e-01	3.038e-01
junctions.tsv.csv	ENSMUSG00000066538.6_1	ENSMUSG00000066538.6	Gm6254	chr14	+	ENSMUSG00000066538.6:s:122355350-122356421	ENSMUSG00000066538.6_1_pALE_14	TRUE	TRUE				Proximal	122355580-122359275	FALSE	FALSE	FALSE	3.299e-02	7.373e-02	0.03773	3.072e-02	4.608e-01
junctions.tsv.csv	ENSMUSG00000066538.6_1	ENSMUSG00000066538.6	Gm6254	chr14	+	ENSMUSG00000066538.6:s:122355350-122356421	ENSMUSG00000066538.6_1_pALE_14	TRUE	TRUE				Distal	122355751-122359446	FALSE	FALSE	FALSE	1.309e-01	1.233e-01	-0.002918	6.406e-02	4.388e-01
junctions.tsv.csv	ENSMUSG00000066538.6_1	ENSMUSG00000066538.6	Gm6254	chr14	+	ENSMUSG00000066538.6:s:122355350-122356421	ENSMUSG00000066538.6_1_pALE_15	TRUE	TRUE				Proximal	122355580-122359275	FALSE	FALSE	FALSE	3.299e-02	7.373e-02	0.03773	3.072e-02	4.608e-01
junctions.tsv.csv	ENSMUSG00000066538.6_1	ENSMUSG00000066538.6	Gm6254	chr14	+	ENSMUSG00000066538.6:s:122355350-122356421	ENSMUSG00000066538.6_1_pALE_15	TRUE	TRUE				Distal	122355933-122359628	FALSE	FALSE	FALSE	2.130e-02	9.596e-02	0.06351	1.780e-01	2.478e-01
junctions.tsv.csv	ENSMUSG00000066538.6_1	ENSMUSG00000066538.6	Gm6254	chr14	+	ENSMUSG00000066538.6:s:122355350-122356421	ENSMUSG00000066538.6_1_pALE_16	TRUE	TRUE				Proximal	122355706-122359401	FALSE	FALSE	FALSE	3.822e-01	3.659e-01	-0.008544	1.361e-01	3.038e-01
junctions.tsv.csv	ENSMUSG00000066538.6_1	ENSMUSG00000066538.6	Gm6254	chr14	+	ENSMUSG00000066538.6:s:122355350-122356421	ENSMUSG00000066538.6_1_pALE_16	TRUE	TRUE				Distal	122355528-122359223	FALSE	FALSE	TRUE	2.298e-01	3.895e-04	-0.2066	9.853e-01	5.099e-07
junctions.tsv.csv	ENSMUSG00000066538.6_1	ENSMUSG00000066538.6	Gm6254	chr14	+	ENSMUSG00000066538.6:s:122355350-122356421	ENSMUSG00000066538.6_1_pALE_17	TRUE	TRUE				Proximal	122355706-122359401	FALSE	FALSE	FALSE	3.822e-01	3.659e-01	-0.008544	1.361e-01	3.038e-01
junctions.tsv.csv	ENSMUSG00000066538.6_1	ENSMUSG00000066538.6	Gm6254	chr14	+	ENSMUSG00000066538.6:s:122355350-122356421	ENSMUSG00000066538.6_1_pALE_17	TRUE	TRUE				Distal	122355547-122359242	FALSE	FALSE	FALSE	1.535e-01	2.893e-01	0.1109	5.569e-01	5.241e-02
junctions.tsv.csv	ENSMUSG00000066538.6_1	ENSMUSG00000066538.6	Gm6254	chr14	+	ENSMUSG00000066538.6:s:122355350-122356421	ENSMUSG00000066538.6_1_pALE_18	TRUE	TRUE				Proximal	122355706-122359401	FALSE	FALSE	FALSE	3.822e-01	3.659e-01	-0.008544	1.361e-01	3.038e-01
junctions.tsv.csv	ENSMUSG00000066538.6_1	ENSMUSG00000066538.6	Gm6254	chr14	+	ENSMUSG00000066538.6:s:122355350-122356421	ENSMUSG00000066538.6_1_pALE_18	TRUE	TRUE				Distal	122355580-122359275	FALSE	FALSE	FALSE	3.299e-02	7.373e-02	0.03773	3.072e-02	4.608e-01
junctions.tsv.csv	ENSMUSG00000066538.6_1	ENSMUSG00000066538.6	Gm6254	chr14	+	ENSMUSG00000066538.6:s:122355350-122356421	ENSMUSG00000066538.6_1_pALE_19	TRUE	TRUE				Proximal	122355706-122359401	FALSE	FALSE	FALSE	3.822e-01	3.659e-01	-0.008544	1.361e-01	3.038e-01
junctions.tsv.csv	ENSMUSG00000066538.6_1	ENSMUSG00000066538.6	Gm6254	chr14	+	ENSMUSG00000066538.6:s:122355350-122356421	ENSMUSG00000066538.6_1_pALE_19	TRUE	TRUE				Distal	122355751-122359446	FALSE	FALSE	FALSE	1.309e-01	1.233e-01	-0.002918	6.406e-02	4.388e-01
junctions.tsv.csv	ENSMUSG00000066538.6_1	ENSMUSG00000066538.6	Gm6254	chr14	+	ENSMUSG00000066538.6:s:122355350-122356421	ENSMUSG00000066538.6_1_pALE_20	TRUE	TRUE				Proximal	122355706-122359401	FALSE	FALSE	FALSE	3.822e-01	3.659e-01	-0.008544	1.361e-01	3.038e-01
junctions.tsv.csv	ENSMUSG00000066538.6_1	ENSMUSG00000066538.6	Gm6254	chr14	+	ENSMUSG00000066538.6:s:122355350-122356421	ENSMUSG00000066538.6_1_pALE_20	TRUE	TRUE				Distal	122355933-122359628	FALSE	FALSE	FALSE	2.130e-02	9.596e-02	0.06351	1.780e-01	2.478e-01
junctions.tsv.csv	ENSMUSG00000066538.6_1	ENSMUSG00000066538.6	Gm6254	chr14	+	ENSMUSG00000066538.6:s:122355350-122356421	ENSMUSG00000066538.6_1_pALE_21	TRUE	TRUE				Proximal	122355751-122359446	FALSE	FALSE	FALSE	1.309e-01	1.233e-01	-0.002918	6.406e-02	4.388e-01
junctions.tsv.csv	ENSMUSG00000066538.6_1	ENSMUSG00000066538.6	Gm6254	chr14	+	ENSMUSG00000066538.6:s:122355350-122356421	ENSMUSG00000066538.6_1_pALE_21	TRUE	TRUE				Distal	122355528-122359223	FALSE	FALSE	TRUE	2.298e-01	3.895e-04	-0.2066	9.853e-01	5.099e-07
junctions.tsv.csv	ENSMUSG00000066538.6_1	ENSMUSG00000066538.6	Gm6254	chr14	+	ENSMUSG00000066538.6:s:122355350-122356421	ENSMUSG00000066538.6_1_pALE_22	TRUE	TRUE				Proximal	122355751-122359446	FALSE	FALSE	FALSE	1.309e-01	1.233e-01	-0.002918	6.406e-02	4.388e-01
junctions.tsv.csv	ENSMUSG00000066538.6_1	ENSMUSG00000066538.6	Gm6254	chr14	+	ENSMUSG00000066538.6:s:122355350-122356421	ENSMUSG00000066538.6_1_pALE_22	TRUE	TRUE				Distal	122355547-122359242	FALSE	FALSE	FALSE	1.535e-01	2.893e-01	0.1109	5.569e-01	5.241e-02
junctions.tsv.csv	ENSMUSG00000066538.6_1	ENSMUSG00000066538.6	Gm6254	chr14	+	ENSMUSG00000066538.6:s:122355350-122356421	ENSMUSG00000066538.6_1_pALE_23	TRUE	TRUE				Proximal	122355751-122359446	FALSE	FALSE	FALSE	1.309e-01	1.233e-01	-0.002918	6.406e-02	4.388e-01
junctions.tsv.csv	ENSMUSG00000066538.6_1	ENSMUSG00000066538.6	Gm6254	chr14	+	ENSMUSG00000066538.6:s:122355350-122356421	ENSMUSG00000066538.6_1_pALE_23	TRUE	TRUE				Distal	122355580-122359275	FALSE	FALSE	FALSE	3.299e-02	7.373e-02	0.03773	3.072e-02	4.608e-01
junctions.tsv.csv	ENSMUSG00000066538.6_1	ENSMUSG00000066538.6	Gm6254	chr14	+	ENSMUSG00000066538.6:s:122355350-122356421	ENSMUSG00000066538.6_1_pALE_24	TRUE	TRUE				Proximal	122355751-122359446	FALSE	FALSE	FALSE	1.309e-01	1.233e-01	-0.002918	6.406e-02	4.388e-01
junctions.tsv.csv	ENSMUSG00000066538.6_1	ENSMUSG00000066538.6	Gm6254	chr14	+	ENSMUSG00000066538.6:s:122355350-122356421	ENSMUSG00000066538.6_1_pALE_24	TRUE	TRUE				Distal	122355706-122359401	FALSE	FALSE	FALSE	3.822e-01	3.659e-01	-0.008544	1.361e-01	3.038e-01
junctions.tsv.csv	ENSMUSG00000066538.6_1	ENSMUSG00000066538.6	Gm6254	chr14	+	ENSMUSG00000066538.6:s:122355350-122356421	ENSMUSG00000066538.6_1_pALE_25	TRUE	TRUE				Proximal	122355751-122359446	FALSE	FALSE	FALSE	1.309e-01	1.233e-01	-0.002918	6.406e-02	4.388e-01
junctions.tsv.csv	ENSMUSG00000066538.6_1	ENSMUSG00000066538.6	Gm6254	chr14	+	ENSMUSG00000066538.6:s:122355350-122356421	ENSMUSG00000066538.6_1_pALE_25	TRUE	TRUE				Distal	122355933-122359628	FALSE	FALSE	FALSE	2.130e-02	9.596e-02	0.06351	1.780e-01	2.478e-01
junctions.tsv.csv	ENSMUSG00000066538.6_1	ENSMUSG00000066538.6	Gm6254	chr14	+	ENSMUSG00000066538.6:s:122355350-122356421	ENSMUSG00000066538.6_1_pALE_26	TRUE	TRUE				Proximal	122355933-122359628	FALSE	FALSE	FALSE	2.130e-02	9.596e-02	0.06351	1.780e-01	2.478e-01
junctions.tsv.csv	ENSMUSG00000066538.6_1	ENSMUSG00000066538.6	Gm6254	chr14	+	ENSMUSG00000066538.6:s:122355350-122356421	ENSMUSG00000066538.6_1_pALE_26	TRUE	TRUE				Distal	122355528-122359223	FALSE	FALSE	TRUE	2.298e-01	3.895e-04	-0.2066	9.853e-01	5.099e-07
junctions.tsv.csv	ENSMUSG00000066538.6_1	ENSMUSG00000066538.6	Gm6254	chr14	+	ENSMUSG00000066538.6:s:122355350-122356421	ENSMUSG00000066538.6_1_pALE_27	TRUE	TRUE				Proximal	122355933-122359628	FALSE	FALSE	FALSE	2.130e-02	9.596e-02	0.06351	1.780e-01	2.478e-01
junctions.tsv.csv	ENSMUSG00000066538.6_1	ENSMUSG00000066538.6	Gm6254	chr14	+	ENSMUSG00000066538.6:s:122355350-122356421	ENSMUSG00000066538.6_1_pALE_27	TRUE	TRUE				Distal	122355547-122359242	FALSE	FALSE	FALSE	1.535e-01	2.893e-01	0.1109	5.569e-01	5.241e-02
junctions.tsv.csv	ENSMUSG00000066538.6_1	ENSMUSG00000066538.6	Gm6254	chr14	+	ENSMUSG00000066538.6:s:122355350-122356421	ENSMUSG00000066538.6_1_pALE_28	TRUE	TRUE				Proximal	122355933-122359628	FALSE	FALSE	FALSE	2.130e-02	9.596e-02	0.06351	1.780e-01	2.478e-01
junctions.tsv.csv	ENSMUSG00000066538.6_1	ENSMUSG00000066538.6	Gm6254	chr14	+	ENSMUSG00000066538.6:s:122355350-122356421	ENSMUSG00000066538.6_1_pALE_28	TRUE	TRUE				Distal	122355580-122359275	FALSE	FALSE	FALSE	3.299e-02	7.373e-02	0.03773	3.072e-02	4.608e-01
junctions.tsv.csv	ENSMUSG00000066538.6_1	ENSMUSG00000066538.6	Gm6254	chr14	+	ENSMUSG00000066538.6:s:122355350-122356421	ENSMUSG00000066538.6_1_pALE_29	TRUE	TRUE				Proximal	122355933-122359628	FALSE	FALSE	FALSE	2.130e-02	9.596e-02	0.06351	1.780e-01	2.478e-01
junctions.tsv.csv	ENSMUSG00000066538.6_1	ENSMUSG00000066538.6	Gm6254	chr14	+	ENSMUSG00000066538.6:s:122355350-122356421	ENSMUSG00000066538.6_1_pALE_29	TRUE	TRUE				Distal	122355706-122359401	FALSE	FALSE	FALSE	3.822e-01	3.659e-01	-0.008544	1.361e-01	3.038e-01
junctions.tsv.csv	ENSMUSG00000066538.6_1	ENSMUSG00000066538.6	Gm6254	chr14	+	ENSMUSG00000066538.6:s:122355350-122356421	ENSMUSG00000066538.6_1_pALE_30	TRUE	TRUE				Proximal	122355933-122359628	FALSE	FALSE	FALSE	2.130e-02	9.596e-02	0.06351	1.780e-01	2.478e-01
junctions.tsv.csv	ENSMUSG00000066538.6_1	ENSMUSG00000066538.6	Gm6254	chr14	+	ENSMUSG00000066538.6:s:122355350-122356421	ENSMUSG00000066538.6_1_pALE_30	TRUE	TRUE				Distal	122355751-122359446	FALSE	FALSE	FALSE	1.309e-01	1.233e-01	-0.002918	6.406e-02	4.388e-01
junctions.tsv.csv	ENSMUSG00000090674.2_1	ENSMUSG00000090674.2	Gm17082	chr14	+	ENSMUSG00000090674.2:t:122358965-122360055	ENSMUSG00000090674.2_1_pAFE_1	TRUE	TRUE				Proximal	122355528-122359223	FALSE	FALSE	TRUE	2.298e-01	3.895e-04	-0.2066	9.853e-01	5.099e-07
junctions.tsv.csv	ENSMUSG00000090674.2_1	ENSMUSG00000090674.2	Gm17082	chr14	+	ENSMUSG00000090674.2:t:122358965-122360055	ENSMUSG00000090674.2_1_pAFE_1	TRUE	TRUE				Distal	122355547-122359242	FALSE	FALSE	FALSE	1.535e-01	2.893e-01	0.1109	5.569e-01	5.241e-02
junctions.tsv.csv	ENSMUSG00000090674.2_1	ENSMUSG00000090674.2	Gm17082	chr14	+	ENSMUSG00000090674.2:t:122358965-122360055	ENSMUSG00000090674.2_1_pAFE_2	TRUE	TRUE				Proximal	122355528-122359223	FALSE	FALSE	TRUE	2.298e-01	3.895e-04	-0.2066	9.853e-01	5.099e-07
junctions.tsv.csv	ENSMUSG00000090674.2_1	ENSMUSG00000090674.2	Gm17082	chr14	+	ENSMUSG00000090674.2:t:122358965-122360055	ENSMUSG00000090674.2_1_pAFE_2	TRUE	TRUE				Distal	122355580-122359275	FALSE	FALSE	FALSE	3.299e-02	7.373e-02	0.03773	3.072e-02	4.608e-01
junctions.tsv.csv	ENSMUSG00000090674.2_1	ENSMUSG00000090674.2	Gm17082	chr14	+	ENSMUSG00000090674.2:t:122358965-122360055	ENSMUSG00000090674.2_1_pAFE_3	TRUE	TRUE				Proximal	122355528-122359223	FALSE	FALSE	TRUE	2.298e-01	3.895e-04	-0.2066	9.853e-01	5.099e-07
junctions.tsv.csv	ENSMUSG00000090674.2_1	ENSMUSG00000090674.2	Gm17082	chr14	+	ENSMUSG00000090674.2:t:122358965-122360055	ENSMUSG00000090674.2_1_pAFE_3	TRUE	TRUE				Distal	122355706-122359401	FALSE	FALSE	FALSE	3.822e-01	3.659e-01	-0.008544	1.361e-01	3.038e-01
junctions.tsv.csv	ENSMUSG00000090674.2_1	ENSMUSG00000090674.2	Gm17082	chr14	+	ENSMUSG00000090674.2:t:122358965-122360055	ENSMUSG00000090674.2_1_pAFE_4	TRUE	TRUE				Proximal	122355528-122359223	FALSE	FALSE	TRUE	2.298e-01	3.895e-04	-0.2066	9.853e-01	5.099e-07
junctions.tsv.csv	ENSMUSG00000090674.2_1	ENSMUSG00000090674.2	Gm17082	chr14	+	ENSMUSG00000090674.2:t:122358965-122360055	ENSMUSG00000090674.2_1_pAFE_4	TRUE	TRUE				Distal	122355751-122359446	FALSE	FALSE	FALSE	1.309e-01	1.233e-01	-0.002918	6.406e-02	4.388e-01
junctions.tsv.csv	ENSMUSG00000090674.2_1	ENSMUSG00000090674.2	Gm17082	chr14	+	ENSMUSG00000090674.2:t:122358965-122360055	ENSMUSG00000090674.2_1_pAFE_5	TRUE	TRUE				Proximal	122355528-122359223	FALSE	FALSE	TRUE	2.298e-01	3.895e-04	-0.2066	9.853e-01	5.099e-07
junctions.tsv.csv	ENSMUSG00000090674.2_1	ENSMUSG00000090674.2	Gm17082	chr14	+	ENSMUSG00000090674.2:t:122358965-122360055	ENSMUSG00000090674.2_1_pAFE_5	TRUE	TRUE				Distal	122355933-122359628	FALSE	FALSE	FALSE	2.130e-02	9.596e-02	0.06351	1.780e-01	2.478e-01
junctions.tsv.csv	ENSMUSG00000090674.2_1	ENSMUSG00000090674.2	Gm17082	chr14	+	ENSMUSG00000090674.2:t:122358965-122360055	ENSMUSG00000090674.2_1_pAFE_6	TRUE	TRUE				Proximal	122355547-122359242	FALSE	FALSE	FALSE	1.535e-01	2.893e-01	0.1109	5.569e-01	5.241e-02
junctions.tsv.csv	ENSMUSG00000090674.2_1	ENSMUSG00000090674.2	Gm17082	chr14	+	ENSMUSG00000090674.2:t:122358965-122360055	ENSMUSG00000090674.2_1_pAFE_6	TRUE	TRUE				Distal	122355528-122359223	FALSE	FALSE	TRUE	2.298e-01	3.895e-04	-0.2066	9.853e-01	5.099e-07
junctions.tsv.csv	ENSMUSG00000090674.2_1	ENSMUSG00000090674.2	Gm17082	chr14	+	ENSMUSG00000090674.2:t:122358965-122360055	ENSMUSG00000090674.2_1_pAFE_7	TRUE	TRUE				Proximal	122355547-122359242	FALSE	FALSE	FALSE	1.535e-01	2.893e-01	0.1109	5.569e-01	5.241e-02
junctions.tsv.csv	ENSMUSG00000090674.2_1	ENSMUSG00000090674.2	Gm17082	chr14	+	ENSMUSG00000090674.2:t:122358965-122360055	ENSMUSG00000090674.2_1_pAFE_7	TRUE	TRUE				Distal	122355580-122359275	FALSE	FALSE	FALSE	3.299e-02	7.373e-02	0.03773	3.072e-02	4.608e-01
junctions.tsv.csv	ENSMUSG00000090674.2_1	ENSMUSG00000090674.2	Gm17082	chr14	+	ENSMUSG00000090674.2:t:122358965-122360055	ENSMUSG00000090674.2_1_pAFE_8	TRUE	TRUE				Proximal	122355547-122359242	FALSE	FALSE	FALSE	1.535e-01	2.893e-01	0.1109	5.569e-01	5.241e-02
junctions.tsv.csv	ENSMUSG00000090674.2_1	ENSMUSG00000090674.2	Gm17082	chr14	+	ENSMUSG00000090674.2:t:122358965-122360055	ENSMUSG00000090674.2_1_pAFE_8	TRUE	TRUE				Distal	122355706-122359401	FALSE	FALSE	FALSE	3.822e-01	3.659e-01	-0.008544	1.361e-01	3.038e-01
junctions.tsv.csv	ENSMUSG00000090674.2_1	ENSMUSG00000090674.2	Gm17082	chr14	+	ENSMUSG00000090674.2:t:122358965-122360055	ENSMUSG00000090674.2_1_pAFE_9	TRUE	TRUE				Proximal	122355547-122359242	FALSE	FALSE	FALSE	1.535e-01	2.893e-01	0.1109	5.569e-01	5.241e-02
junctions.tsv.csv	ENSMUSG00000090674.2_1	ENSMUSG00000090674.2	Gm17082	chr14	+	ENSMUSG00000090674.2:t:122358965-122360055	ENSMUSG00000090674.2_1_pAFE_9	TRUE	TRUE				Distal	122355751-122359446	FALSE	FALSE	FALSE	1.309e-01	1.233e-01	-0.002918	6.406e-02	4.388e-01
junctions.tsv.csv	ENSMUSG00000090674.2_1	ENSMUSG00000090674.2	Gm17082	chr14	+	ENSMUSG00000090674.2:t:122358965-122360055	ENSMUSG00000090674.2_1_pAFE_10	TRUE	TRUE				Proximal	122355547-122359242	FALSE	FALSE	FALSE	1.535e-01	2.893e-01	0.1109	5.569e-01	5.241e-02
junctions.tsv.csv	ENSMUSG00000090674.2_1	ENSMUSG00000090674.2	Gm17082	chr14	+	ENSMUSG00000090674.2:t:122358965-122360055	ENSMUSG00000090674.2_1_pAFE_10	TRUE	TRUE				Distal	122355933-122359628	FALSE	FALSE	FALSE	2.130e-02	9.596e-02	0.06351	1.780e-01	2.478e-01
junctions.tsv.csv	ENSMUSG00000090674.2_1	ENSMUSG00000090674.2	Gm17082	chr14	+	ENSMUSG00000090674.2:t:122358965-122360055	ENSMUSG00000090674.2_1_pAFE_11	TRUE	TRUE				Proximal	122355580-122359275	FALSE	FALSE	FALSE	3.299e-02	7.373e-02	0.03773	3.072e-02	4.608e-01
junctions.tsv.csv	ENSMUSG00000090674.2_1	ENSMUSG00000090674.2	Gm17082	chr14	+	ENSMUSG00000090674.2:t:122358965-122360055	ENSMUSG00000090674.2_1_pAFE_11	TRUE	TRUE				Distal	122355528-122359223	FALSE	FALSE	TRUE	2.298e-01	3.895e-04	-0.2066	9.853e-01	5.099e-07
junctions.tsv.csv	ENSMUSG00000090674.2_1	ENSMUSG00000090674.2	Gm17082	chr14	+	ENSMUSG00000090674.2:t:122358965-122360055	ENSMUSG00000090674.2_1_pAFE_12	TRUE	TRUE				Proximal	122355580-122359275	FALSE	FALSE	FALSE	3.299e-02	7.373e-02	0.03773	3.072e-02	4.608e-01
junctions.tsv.csv	ENSMUSG00000090674.2_1	ENSMUSG00000090674.2	Gm17082	chr14	+	ENSMUSG00000090674.2:t:122358965-122360055	ENSMUSG00000090674.2_1_pAFE_12	TRUE	TRUE				Distal	122355547-122359242	FALSE	FALSE	FALSE	1.535e-01	2.893e-01	0.1109	5.569e-01	5.241e-02
junctions.tsv.csv	ENSMUSG00000090674.2_1	ENSMUSG00000090674.2	Gm17082	chr14	+	ENSMUSG00000090674.2:t:122358965-122360055	ENSMUSG00000090674.2_1_pAFE_13	TRUE	TRUE				Proximal	122355580-122359275	FALSE	FALSE	FALSE	3.299e-02	7.373e-02	0.03773	3.072e-02	4.608e-01
junctions.tsv.csv	ENSMUSG00000090674.2_1	ENSMUSG00000090674.2	Gm17082	chr14	+	ENSMUSG00000090674.2:t:122358965-122360055	ENSMUSG00000090674.2_1_pAFE_13	TRUE	TRUE				Distal	122355706-122359401	FALSE	FALSE	FALSE	3.822e-01	3.659e-01	-0.008544	1.361e-01	3.038e-01
junctions.tsv.csv	ENSMUSG00000090674.2_1	ENSMUSG00000090674.2	Gm17082	chr14	+	ENSMUSG00000090674.2:t:122358965-122360055	ENSMUSG00000090674.2_1_pAFE_14	TRUE	TRUE				Proximal	122355580-122359275	FALSE	FALSE	FALSE	3.299e-02	7.373e-02	0.03773	3.072e-02	4.608e-01
junctions.tsv.csv	ENSMUSG00000090674.2_1	ENSMUSG00000090674.2	Gm17082	chr14	+	ENSMUSG00000090674.2:t:122358965-122360055	ENSMUSG00000090674.2_1_pAFE_14	TRUE	TRUE				Distal	122355751-122359446	FALSE	FALSE	FALSE	1.309e-01	1.233e-01	-0.002918	6.406e-02	4.388e-01
junctions.tsv.csv	ENSMUSG00000090674.2_1	ENSMUSG00000090674.2	Gm17082	chr14	+	ENSMUSG00000090674.2:t:122358965-122360055	ENSMUSG00000090674.2_1_pAFE_15	TRUE	TRUE				Proximal	122355580-122359275	FALSE	FALSE	FALSE	3.299e-02	7.373e-02	0.03773	3.072e-02	4.608e-01
junctions.tsv.csv	ENSMUSG00000090674.2_1	ENSMUSG00000090674.2	Gm17082	chr14	+	ENSMUSG00000090674.2:t:122358965-122360055	ENSMUSG00000090674.2_1_pAFE_15	TRUE	TRUE				Distal	122355933-122359628	FALSE	FALSE	FALSE	2.130e-02	9.596e-02	0.06351	1.780e-01	2.478e-01
junctions.tsv.csv	ENSMUSG00000090674.2_1	ENSMUSG00000090674.2	Gm17082	chr14	+	ENSMUSG00000090674.2:t:122358965-122360055	ENSMUSG00000090674.2_1_pAFE_16	TRUE	TRUE				Proximal	122355706-122359401	FALSE	FALSE	FALSE	3.822e-01	3.659e-01	-0.008544	1.361e-01	3.038e-01
junctions.tsv.csv	ENSMUSG00000090674.2_1	ENSMUSG00000090674.2	Gm17082	chr14	+	ENSMUSG00000090674.2:t:122358965-122360055	ENSMUSG00000090674.2_1_pAFE_16	TRUE	TRUE				Distal	122355528-122359223	FALSE	FALSE	TRUE	2.298e-01	3.895e-04	-0.2066	9.853e-01	5.099e-07
junctions.tsv.csv	ENSMUSG00000090674.2_1	ENSMUSG00000090674.2	Gm17082	chr14	+	ENSMUSG00000090674.2:t:122358965-122360055	ENSMUSG00000090674.2_1_pAFE_17	TRUE	TRUE				Proximal	122355706-122359401	FALSE	FALSE	FALSE	3.822e-01	3.659e-01	-0.008544	1.361e-01	3.038e-01
junctions.tsv.csv	ENSMUSG00000090674.2_1	ENSMUSG00000090674.2	Gm17082	chr14	+	ENSMUSG00000090674.2:t:122358965-122360055	ENSMUSG00000090674.2_1_pAFE_17	TRUE	TRUE				Distal	122355547-122359242	FALSE	FALSE	FALSE	1.535e-01	2.893e-01	0.1109	5.569e-01	5.241e-02
junctions.tsv.csv	ENSMUSG00000090674.2_1	ENSMUSG00000090674.2	Gm17082	chr14	+	ENSMUSG00000090674.2:t:122358965-122360055	ENSMUSG00000090674.2_1_pAFE_18	TRUE	TRUE				Proximal	122355706-122359401	FALSE	FALSE	FALSE	3.822e-01	3.659e-01	-0.008544	1.361e-01	3.038e-01
junctions.tsv.csv	ENSMUSG00000090674.2_1	ENSMUSG00000090674.2	Gm17082	chr14	+	ENSMUSG00000090674.2:t:122358965-122360055	ENSMUSG00000090674.2_1_pAFE_18	TRUE	TRUE				Distal	122355580-122359275	FALSE	FALSE	FALSE	3.299e-02	7.373e-02	0.03773	3.072e-02	4.608e-01
junctions.tsv.csv	ENSMUSG00000090674.2_1	ENSMUSG00000090674.2	Gm17082	chr14	+	ENSMUSG00000090674.2:t:122358965-122360055	ENSMUSG00000090674.2_1_pAFE_19	TRUE	TRUE				Proximal	122355706-122359401	FALSE	FALSE	FALSE	3.822e-01	3.659e-01	-0.008544	1.361e-01	3.038e-01
junctions.tsv.csv	ENSMUSG00000090674.2_1	ENSMUSG00000090674.2	Gm17082	chr14	+	ENSMUSG00000090674.2:t:122358965-122360055	ENSMUSG00000090674.2_1_pAFE_19	TRUE	TRUE				Distal	122355751-122359446	FALSE	FALSE	FALSE	1.309e-01	1.233e-01	-0.002918	6.406e-02	4.388e-01
junctions.tsv.csv	ENSMUSG00000090674.2_1	ENSMUSG00000090674.2	Gm17082	chr14	+	ENSMUSG00000090674.2:t:122358965-122360055	ENSMUSG00000090674.2_1_pAFE_20	TRUE	TRUE				Proximal	122355706-122359401	FALSE	FALSE	FALSE	3.822e-01	3.659e-01	-0.008544	1.361e-01	3.038e-01
junctions.tsv.csv	ENSMUSG00000090674.2_1	ENSMUSG00000090674.2	Gm17082	chr14	+	ENSMUSG00000090674.2:t:122358965-122360055	ENSMUSG00000090674.2_1_pAFE_20	TRUE	TRUE				Distal	122355933-122359628	FALSE	FALSE	FALSE	2.130e-02	9.596e-02	0.06351	1.780e-01	2.478e-01
junctions.tsv.csv	ENSMUSG00000090674.2_1	ENSMUSG00000090674.2	Gm17082	chr14	+	ENSMUSG00000090674.2:t:122358965-122360055	ENSMUSG00000090674.2_1_pAFE_21	TRUE	TRUE				Proximal	122355751-122359446	FALSE	FALSE	FALSE	1.309e-01	1.233e-01	-0.002918	6.406e-02	4.388e-01
junctions.tsv.csv	ENSMUSG00000090674.2_1	ENSMUSG00000090674.2	Gm17082	chr14	+	ENSMUSG00000090674.2:t:122358965-122360055	ENSMUSG00000090674.2_1_pAFE_21	TRUE	TRUE				Distal	122355528-122359223	FALSE	FALSE	TRUE	2.298e-01	3.895e-04	-0.2066	9.853e-01	5.099e-07
junctions.tsv.csv	ENSMUSG00000090674.2_1	ENSMUSG00000090674.2	Gm17082	chr14	+	ENSMUSG00000090674.2:t:122358965-122360055	ENSMUSG00000090674.2_1_pAFE_22	TRUE	TRUE				Proximal	122355751-122359446	FALSE	FALSE	FALSE	1.309e-01	1.233e-01	-0.002918	6.406e-02	4.388e-01
junctions.tsv.csv	ENSMUSG00000090674.2_1	ENSMUSG00000090674.2	Gm17082	chr14	+	ENSMUSG00000090674.2:t:122358965-122360055	ENSMUSG00000090674.2_1_pAFE_22	TRUE	TRUE				Distal	122355547-122359242	FALSE	FALSE	FALSE	1.535e-01	2.893e-01	0.1109	5.569e-01	5.241e-02
junctions.tsv.csv	ENSMUSG00000090674.2_1	ENSMUSG00000090674.2	Gm17082	chr14	+	ENSMUSG00000090674.2:t:122358965-122360055	ENSMUSG00000090674.2_1_pAFE_23	TRUE	TRUE				Proximal	122355751-122359446	FALSE	FALSE	FALSE	1.309e-01	1.233e-01	-0.002918	6.406e-02	4.388e-01
junctions.tsv.csv	ENSMUSG00000090674.2_1	ENSMUSG00000090674.2	Gm17082	chr14	+	ENSMUSG00000090674.2:t:122358965-122360055	ENSMUSG00000090674.2_1_pAFE_23	TRUE	TRUE				Distal	122355580-122359275	FALSE	FALSE	FALSE	3.299e-02	7.373e-02	0.03773	3.072e-02	4.608e-01
junctions.tsv.csv	ENSMUSG00000090674.2_1	ENSMUSG00000090674.2	Gm17082	chr14	+	ENSMUSG00000090674.2:t:122358965-122360055	ENSMUSG00000090674.2_1_pAFE_24	TRUE	TRUE				Proximal	122355751-122359446	FALSE	FALSE	FALSE	1.309e-01	1.233e-01	-0.002918	6.406e-02	4.388e-01
junctions.tsv.csv	ENSMUSG00000090674.2_1	ENSMUSG00000090674.2	Gm17082	chr14	+	ENSMUSG00000090674.2:t:122358965-122360055	ENSMUSG00000090674.2_1_pAFE_24	TRUE	TRUE				Distal	122355706-122359401	FALSE	FALSE	FALSE	3.822e-01	3.659e-01	-0.008544	1.361e-01	3.038e-01
junctions.tsv.csv	ENSMUSG00000090674.2_1	ENSMUSG00000090674.2	Gm17082	chr14	+	ENSMUSG00000090674.2:t:122358965-122360055	ENSMUSG00000090674.2_1_pAFE_25	TRUE	TRUE				Proximal	122355751-122359446	FALSE	FALSE	FALSE	1.309e-01	1.233e-01	-0.002918	6.406e-02	4.388e-01
junctions.tsv.csv	ENSMUSG00000090674.2_1	ENSMUSG00000090674.2	Gm17082	chr14	+	ENSMUSG00000090674.2:t:122358965-122360055	ENSMUSG00000090674.2_1_pAFE_25	TRUE	TRUE				Distal	122355933-122359628	FALSE	FALSE	FALSE	2.130e-02	9.596e-02	0.06351	1.780e-01	2.478e-01
junctions.tsv.csv	ENSMUSG00000090674.2_1	ENSMUSG00000090674.2	Gm17082	chr14	+	ENSMUSG00000090674.2:t:122358965-122360055	ENSMUSG00000090674.2_1_pAFE_26	TRUE	TRUE				Proximal	122355933-122359628	FALSE	FALSE	FALSE	2.130e-02	9.596e-02	0.06351	1.780e-01	2.478e-01
junctions.tsv.csv	ENSMUSG00000090674.2_1	ENSMUSG00000090674.2	Gm17082	chr14	+	ENSMUSG00000090674.2:t:122358965-122360055	ENSMUSG00000090674.2_1_pAFE_26	TRUE	TRUE				Distal	122355528-122359223	FALSE	FALSE	TRUE	2.298e-01	3.895e-04	-0.2066	9.853e-01	5.099e-07
junctions.tsv.csv	ENSMUSG00000090674.2_1	ENSMUSG00000090674.2	Gm17082	chr14	+	ENSMUSG00000090674.2:t:122358965-122360055	ENSMUSG00000090674.2_1_pAFE_27	TRUE	TRUE				Proximal	122355933-122359628	FALSE	FALSE	FALSE	2.130e-02	9.596e-02	0.06351	1.780e-01	2.478e-01
junctions.tsv.csv	ENSMUSG00000090674.2_1	ENSMUSG00000090674.2	Gm17082	chr14	+	ENSMUSG00000090674.2:t:122358965-122360055	ENSMUSG00000090674.2_1_pAFE_27	TRUE	TRUE				Distal	122355547-122359242	FALSE	FALSE	FALSE	1.535e-01	2.893e-01	0.1109	5.569e-01	5.241e-02
junctions.tsv.csv	ENSMUSG00000090674.2_1	ENSMUSG00000090674.2	Gm17082	chr14	+	ENSMUSG00000090674.2:t:122358965-122360055	ENSMUSG00000090674.2_1_pAFE_28	TRUE	TRUE				Proximal	122355933-122359628	FALSE	FALSE	FALSE	2.130e-02	9.596e-02	0.06351	1.780e-01	2.478e-01
junctions.tsv.csv	ENSMUSG00000090674.2_1	ENSMUSG00000090674.2	Gm17082	chr14	+	ENSMUSG00000090674.2:t:122358965-122360055	ENSMUSG00000090674.2_1_pAFE_28	TRUE	TRUE				Distal	122355580-122359275	FALSE	FALSE	FALSE	3.299e-02	7.373e-02	0.03773	3.072e-02	4.608e-01
junctions.tsv.csv	ENSMUSG00000090674.2_1	ENSMUSG00000090674.2	Gm17082	chr14	+	ENSMUSG00000090674.2:t:122358965-122360055	ENSMUSG00000090674.2_1_pAFE_29	TRUE	TRUE				Proximal	122355933-122359628	FALSE	FALSE	FALSE	2.130e-02	9.596e-02	0.06351	1.780e-01	2.478e-01
junctions.tsv.csv	ENSMUSG00000090674.2_1	ENSMUSG00000090674.2	Gm17082	chr14	+	ENSMUSG00000090674.2:t:122358965-122360055	ENSMUSG00000090674.2_1_pAFE_29	TRUE	TRUE				Distal	122355706-122359401	FALSE	FALSE	FALSE	3.822e-01	3.659e-01	-0.008544	1.361e-01	3.038e-01
junctions.tsv.csv	ENSMUSG00000090674.2_1	ENSMUSG00000090674.2	Gm17082	chr14	+	ENSMUSG00000090674.2:t:122358965-122360055	ENSMUSG00000090674.2_1_pAFE_30	TRUE	TRUE				Proximal	122355933-122359628	FALSE	FALSE	FALSE	2.130e-02	9.596e-02	0.06351	1.780e-01	2.478e-01
junctions.tsv.csv	ENSMUSG00000090674.2_1	ENSMUSG00000090674.2	Gm17082	chr14	+	ENSMUSG00000090674.2:t:122358965-122360055	ENSMUSG00000090674.2_1_pAFE_30	TRUE	TRUE				Distal	122355751-122359446	FALSE	FALSE	FALSE	1.309e-01	1.233e-01	-0.002918	6.406e-02	4.388e-01
junctions.tsv.csv	ENSMUSG00000071072.13_1	ENSMUSG00000071072.13	Ptges3	chr10	+	ENSMUSG00000071072.13:t:127904224-127904654	ENSMUSG00000071072.13_1_AI_1	TRUE	TRUE				C2_C1_intron	127895156-127904223	FALSE	TRUE	TRUE	1.453e-01	6.006e-01	0.4467	9.936e-01	8.997e-05
junctions.tsv.csv	ENSMUSG00000071072.13_1	ENSMUSG00000071072.13	Ptges3	chr10	+	ENSMUSG00000071072.13:t:127904224-127904654	ENSMUSG00000071072.13_1_AI_1	TRUE	FALSE				C2_C1_spliced	127895155-127904541	FALSE	TRUE	TRUE	8.171e-01	1.176e-01	-0.7157	1.000e+00	0.000e+00
junctions.tsv.csv	ENSMUSG00000071072.13_1	ENSMUSG00000071072.13	Ptges3	chr10	+	ENSMUSG00000071072.13:t:127904224-127904654	ENSMUSG00000071072.13_1_AI_2	TRUE	TRUE				C2_C1_intron	127895156-127904223	FALSE	TRUE	TRUE	1.453e-01	6.006e-01	0.4467	9.936e-01	8.997e-05
junctions.tsv.csv	ENSMUSG00000071072.13_1	ENSMUSG00000071072.13	Ptges3	chr10	+	ENSMUSG00000071072.13:t:127904224-127904654	ENSMUSG00000071072.13_1_AI_2	TRUE	TRUE				C2_C1_spliced	127904200-127904224	FALSE	TRUE	TRUE	3.127e-02	2.804e-01	0.2436	9.621e-01	6.643e-04
junctions.tsv.csv	ENSMUSG00000071072.13_1	ENSMUSG00000071072.13	Ptges3	chr10	+	ENSMUSG00000071072.13:t:127904224-127904654	ENSMUSG00000071072.13_1_pAFE_1	TRUE	TRUE				Proximal	127904200-127904224	FALSE	TRUE	TRUE	3.127e-02	2.804e-01	0.2436	9.621e-01	6.643e-04
junctions.tsv.csv	ENSMUSG00000071072.13_1	ENSMUSG00000071072.13	Ptges3	chr10	+	ENSMUSG00000071072.13:t:127904224-127904654	ENSMUSG00000071072.13_1_pAFE_1	TRUE	FALSE				Distal	127895155-127904541	FALSE	TRUE	TRUE	8.171e-01	1.176e-01	-0.7157	1.000e+00	0.000e+00
junctions.tsv.csv	ENSMUSG00000071072.13_1	ENSMUSG00000071072.13	Ptges3	chr10	+	ENSMUSG00000071072.13:t:127904224-127904654	ENSMUSG00000071072.13_1_pAFE_2	TRUE	TRUE				Proximal	127904200-127904224	FALSE	TRUE	TRUE	3.127e-02	2.804e-01	0.2436	9.621e-01	6.643e-04
junctions.tsv.csv	ENSMUSG00000071072.13_1	ENSMUSG00000071072.13	Ptges3	chr10	+	ENSMUSG00000071072.13:t:127904224-127904654	ENSMUSG00000071072.13_1_pAFE_2	TRUE	TRUE				Distal	127895156-127904223	FALSE	TRUE	TRUE	1.453e-01	6.006e-01	0.4467	9.936e-01	8.997e-05
junctions.tsv.csv	ENSMUSG00000015542.18_1	ENSMUSG00000015542.18	Nat9	chr11	-	ENSMUSG00000015542.18:s:115077571-115077907	ENSMUSG00000015542.18_1_A3A5_1	FALSE	FALSE				E1_E2_J1	115075942-115077575	FALSE	FALSE	TRUE	9.930e-01	5.354e-01	-0.4479	1.000e+00	9.549e-10
junctions.tsv.csv	ENSMUSG00000015542.18_1	ENSMUSG00000015542.18	Nat9	chr11	-	ENSMUSG00000015542.18:s:115077571-115077907	ENSMUSG00000015542.18_1_A3A5_1	FALSE	TRUE				E1_E2_J2	115075938-115077571	FALSE	FALSE	TRUE	6.996e-03	4.646e-01	0.4479	1.000e+00	9.288e-10
junctions.tsv.csv	ENSMUSG00000015542.18_1	ENSMUSG00000015542.18	Nat9	chr11	-	NA	ENSMUSG00000015542.18_1_A3A5_1	FALSE	FALSE				E2_E1_J1	115075942-115077575	FALSE	FALSE	NA	NA	NA	NA	NA	NA
junctions.tsv.csv	ENSMUSG00000015542.18_1	ENSMUSG00000015542.18	Nat9	chr11	-	NA	ENSMUSG00000015542.18_1_A3A5_1	FALSE	TRUE				E2_E1_J2	115075938-115077571	FALSE	FALSE	NA	NA	NA	NA	NA	NA
