## Supplementary Table 7 for "dirCLIP profiles variant-specific RNA-protein interactions via nanopore long-read sequencing" (part 3 of 3)

### Sheet: ALL (continued)
Source.Name	module_id	gene_id	gene_name	seqid	strand	lsv_id	event_id	complex	denovo	reference_exon_coord	spliced_with	spliced_with_coord	junction_name	junction_coord	event_non_changing	event_changing	junction_changing	CTRL_median_psi	KD_median_psi	KD-CTRL_median_dpsi	KD-CTRL_probability_changing	KD-CTRL_probability_non_changing
junctions.tsv.csv	ENSMUSG00000078899.10_1	ENSMUSG00000078899.10	Gm4631	chr2	-	ENSMUSG00000078899.10:s:175168999-175169059	ENSMUSG00000078899.10_1_AI_1	FALSE	TRUE				C1_C2_intron	175167842-175168998	FALSE	TRUE	TRUE	4.299e-01	8.497e-01	0.3966	9.726e-01	4.701e-04
junctions.tsv.csv	ENSMUSG00000078899.10_1	ENSMUSG00000078899.10	Gm4631	chr2	-	ENSMUSG00000078899.10:s:175168999-175169059	ENSMUSG00000078899.10_1_AI_1	FALSE	FALSE				C1_C2_spliced	175167841-175168999	FALSE	TRUE	TRUE	5.701e-01	1.503e-01	-0.3966	9.726e-01	4.701e-04
junctions.tsv.csv	ENSMUSG00000085396.10_1	ENSMUSG00000085396.10	Firre	chrX	-	ENSMUSG00000085396.10:s:49668536-49669826	ENSMUSG00000085396.10_1_A5_1	TRUE	FALSE				Proximal	49666901-49669216	FALSE	FALSE	FALSE	1.807e-01	2.306e-01	0.03058	1.110e-01	3.348e-01
junctions.tsv.csv	ENSMUSG00000085396.10_1	ENSMUSG00000085396.10	Firre	chrX	-	ENSMUSG00000085396.10:s:49668536-49669826	ENSMUSG00000085396.10_1_A5_1	TRUE	FALSE				Distal	49666901-49669458	FALSE	FALSE	FALSE	5.795e-01	5.269e-01	-0.03624	1.654e-01	2.559e-01
junctions.tsv.csv	ENSMUSG00000085396.10_1	ENSMUSG00000085396.10	Firre	chrX	-	ENSMUSG00000085396.10:s:49668536-49669826	ENSMUSG00000085396.10_1_A5_2	TRUE	FALSE				Proximal	49666901-49669216	FALSE	FALSE	FALSE	1.807e-01	2.306e-01	0.03058	1.110e-01	3.348e-01
junctions.tsv.csv	ENSMUSG00000085396.10_1	ENSMUSG00000085396.10	Firre	chrX	-	ENSMUSG00000085396.10:s:49668536-49669826	ENSMUSG00000085396.10_1_A5_2	TRUE	FALSE				Distal	49666901-49669690	FALSE	FALSE	FALSE	7.543e-02	7.647e-02	-0.001399	9.438e-03	6.747e-01
junctions.tsv.csv	ENSMUSG00000085396.10_1	ENSMUSG00000085396.10	Firre	chrX	-	ENSMUSG00000085396.10:s:49668536-49669826	ENSMUSG00000085396.10_1_A5_3	TRUE	FALSE				Proximal	49666901-49669458	FALSE	FALSE	FALSE	5.795e-01	5.269e-01	-0.03624	1.654e-01	2.559e-01
junctions.tsv.csv	ENSMUSG00000085396.10_1	ENSMUSG00000085396.10	Firre	chrX	-	ENSMUSG00000085396.10:s:49668536-49669826	ENSMUSG00000085396.10_1_A5_3	TRUE	FALSE				Distal	49666901-49669690	FALSE	FALSE	FALSE	7.543e-02	7.647e-02	-0.001399	9.438e-03	6.747e-01
junctions.tsv.csv	ENSMUSG00000085396.10_1	ENSMUSG00000085396.10	Firre	chrX	-	NA	ENSMUSG00000085396.10_1_pA5_1	TRUE	TRUE				Distal	49662228-49670280	FALSE	FALSE	FALSE	1.812e-01	9.961e-04	-0.1531	9.127e-01	1.251e-04
junctions.tsv.csv	ENSMUSG00000085396.10_1	ENSMUSG00000085396.10	Firre	chrX	-	NA	ENSMUSG00000085396.10_1_pA5_1	TRUE	TRUE				Intron	49666902-49668535	FALSE	FALSE	FALSE	1.585e-01	1.701e-01	0.004164	2.230e-02	5.838e-01
junctions.tsv.csv	ENSMUSG00000085396.10_1	ENSMUSG00000085396.10	Firre	chrX	-	NA	ENSMUSG00000085396.10_1_pA5_1	TRUE	TRUE				Distal	49662228-49670280	FALSE	FALSE	TRUE	2.661e-01	1.355e-03	-0.2342	9.991e-01	9.740e-09
junctions.tsv.csv	ENSMUSG00000085396.10_1	ENSMUSG00000085396.10	Firre	chrX	-	NA	ENSMUSG00000085396.10_1_pA5_1	TRUE	FALSE				Proximal	49662228-49666748	FALSE	FALSE	TRUE	6.744e-01	9.477e-01	0.2638	9.987e-01	1.298e-06
junctions.tsv.csv	ENSMUSG00000085396.10_1	ENSMUSG00000085396.10	Firre	chrX	-	ENSMUSG00000085396.10:t:49662101-49662228	ENSMUSG00000085396.10_1_AI_1	TRUE	TRUE				C2_C1_intron	49662229-49666747	FALSE	FALSE	FALSE	5.686e-02	5.097e-02	-0.004003	4.035e-03	6.823e-01
junctions.tsv.csv	ENSMUSG00000085396.10_1	ENSMUSG00000085396.10	Firre	chrX	-	ENSMUSG00000085396.10:t:49662101-49662228	ENSMUSG00000085396.10_1_AI_1	TRUE	FALSE				C2_C1_spliced	49662228-49666748	FALSE	FALSE	TRUE	6.744e-01	9.477e-01	0.2638	9.987e-01	1.298e-06
junctions.tsv.csv	ENSMUSG00000085396.10_1	ENSMUSG00000085396.10	Firre	chrX	-	ENSMUSG00000085396.10:t:49662101-49662228	ENSMUSG00000085396.10_1_AI_2	TRUE	TRUE				C2_C1_intron	49662229-49666747	FALSE	FALSE	FALSE	5.686e-02	5.097e-02	-0.004003	4.035e-03	6.823e-01
junctions.tsv.csv	ENSMUSG00000085396.10_1	ENSMUSG00000085396.10	Firre	chrX	-	ENSMUSG00000085396.10:t:49662101-49662228	ENSMUSG00000085396.10_1_AI_2	TRUE	TRUE				C2_C1_spliced	49662228-49670280	FALSE	FALSE	TRUE	2.661e-01	1.355e-03	-0.2342	9.991e-01	9.740e-09
junctions.tsv.csv	ENSMUSG00000085396.10_1	ENSMUSG00000085396.10	Firre	chrX	-	ENSMUSG00000085396.10:s:49668536-49669826	ENSMUSG00000085396.10_1_AI_3	TRUE	TRUE				C1_C2_intron	49666902-49668535	FALSE	FALSE	FALSE	1.585e-01	1.701e-01	0.004164	2.230e-02	5.838e-01
junctions.tsv.csv	ENSMUSG00000085396.10_1	ENSMUSG00000085396.10	Firre	chrX	-	ENSMUSG00000085396.10:s:49668536-49669826	ENSMUSG00000085396.10_1_AI_3	TRUE	FALSE				C1_C2_spliced	49666901-49669216	FALSE	FALSE	FALSE	1.807e-01	2.306e-01	0.03058	1.110e-01	3.348e-01
junctions.tsv.csv	ENSMUSG00000085396.10_1	ENSMUSG00000085396.10	Firre	chrX	-	ENSMUSG00000085396.10:s:49668536-49669826	ENSMUSG00000085396.10_1_AI_4	TRUE	TRUE				C1_C2_intron	49666902-49668535	FALSE	FALSE	FALSE	1.585e-01	1.701e-01	0.004164	2.230e-02	5.838e-01
junctions.tsv.csv	ENSMUSG00000085396.10_1	ENSMUSG00000085396.10	Firre	chrX	-	ENSMUSG00000085396.10:s:49668536-49669826	ENSMUSG00000085396.10_1_AI_4	TRUE	FALSE				C1_C2_spliced	49666901-49669458	FALSE	FALSE	FALSE	5.795e-01	5.269e-01	-0.03624	1.654e-01	2.559e-01
junctions.tsv.csv	ENSMUSG00000085396.10_1	ENSMUSG00000085396.10	Firre	chrX	-	ENSMUSG00000085396.10:s:49668536-49669826	ENSMUSG00000085396.10_1_AI_5	TRUE	TRUE				C1_C2_intron	49666902-49668535	FALSE	FALSE	FALSE	1.585e-01	1.701e-01	0.004164	2.230e-02	5.838e-01
junctions.tsv.csv	ENSMUSG00000085396.10_1	ENSMUSG00000085396.10	Firre	chrX	-	ENSMUSG00000085396.10:s:49668536-49669826	ENSMUSG00000085396.10_1_AI_5	TRUE	FALSE				C1_C2_spliced	49666901-49669690	FALSE	FALSE	FALSE	7.543e-02	7.647e-02	-0.001399	9.438e-03	6.747e-01
junctions.tsv.csv	ENSMUSG00000085396.10_1	ENSMUSG00000085396.10	Firre	chrX	-	ENSMUSG00000085396.10:s:49670136-49670458	ENSMUSG00000085396.10_1_AI_6	TRUE	TRUE				C1_C2_intron	49669827-49670135	FALSE	FALSE	FALSE	7.978e-02	1.746e-01	0.07485	3.500e-01	1.272e-01
junctions.tsv.csv	ENSMUSG00000085396.10_1	ENSMUSG00000085396.10	Firre	chrX	-	ENSMUSG00000085396.10:s:49670136-49670458	ENSMUSG00000085396.10_1_AI_6	TRUE	FALSE				C1_C2_spliced	49669826-49670280	FALSE	FALSE	FALSE	6.443e-01	7.772e-01	0.1084	5.697e-01	5.067e-02
junctions.tsv.csv	ENSMUSG00000085396.10_1	ENSMUSG00000085396.10	Firre	chrX	-	ENSMUSG00000085396.10:s:49670136-49670458	ENSMUSG00000085396.10_1_AI_7	TRUE	TRUE				C1_C2_intron	49669827-49670135	FALSE	FALSE	FALSE	7.978e-02	1.746e-01	0.07485	3.500e-01	1.272e-01
junctions.tsv.csv	ENSMUSG00000085396.10_1	ENSMUSG00000085396.10	Firre	chrX	-	ENSMUSG00000085396.10:s:49670136-49670458	ENSMUSG00000085396.10_1_AI_7	TRUE	TRUE				C1_C2_spliced	49662228-49670280	FALSE	FALSE	FALSE	1.812e-01	9.961e-04	-0.1531	9.127e-01	1.251e-04
junctions.tsv.csv	ENSMUSG00000085396.10_1	ENSMUSG00000085396.10	Firre	chrX	-	ENSMUSG00000085396.10:s:49670136-49670458	ENSMUSG00000085396.10_1_AI_8	TRUE	TRUE				C1_C2_intron	49669827-49670135	FALSE	FALSE	FALSE	7.978e-02	1.746e-01	0.07485	3.500e-01	1.272e-01
junctions.tsv.csv	ENSMUSG00000085396.10_1	ENSMUSG00000085396.10	Firre	chrX	-	ENSMUSG00000085396.10:s:49670136-49670458	ENSMUSG00000085396.10_1_AI_8	TRUE	TRUE				C1_C2_spliced	49666747-49670280	FALSE	FALSE	FALSE	5.251e-02	1.507e-02	-0.01423	2.070e-03	6.386e-01
junctions.tsv.csv	ENSMUSG00000085396.10_1	ENSMUSG00000085396.10	Firre	chrX	-	ENSMUSG00000085396.10:s:49670136-49670458	ENSMUSG00000085396.10_1_pALE_1	TRUE	TRUE				Proximal	49666747-49670280	FALSE	FALSE	FALSE	5.251e-02	1.507e-02	-0.01423	2.070e-03	6.386e-01
junctions.tsv.csv	ENSMUSG00000085396.10_1	ENSMUSG00000085396.10	Firre	chrX	-	ENSMUSG00000085396.10:s:49670136-49670458	ENSMUSG00000085396.10_1_pALE_1	TRUE	TRUE				Distal	49662228-49670280	FALSE	FALSE	FALSE	1.812e-01	9.961e-04	-0.1531	9.127e-01	1.251e-04
junctions.tsv.csv	ENSMUSG00000085396.10_1	ENSMUSG00000085396.10	Firre	chrX	-	ENSMUSG00000085396.10:s:49670136-49670458	ENSMUSG00000085396.10_1_pALE_2	TRUE	FALSE				Proximal	49669826-49670280	FALSE	FALSE	FALSE	6.443e-01	7.772e-01	0.1084	5.697e-01	5.067e-02
junctions.tsv.csv	ENSMUSG00000085396.10_1	ENSMUSG00000085396.10	Firre	chrX	-	ENSMUSG00000085396.10:s:49670136-49670458	ENSMUSG00000085396.10_1_pALE_2	TRUE	TRUE				Distal	49666747-49670280	FALSE	FALSE	FALSE	5.251e-02	1.507e-02	-0.01423	2.070e-03	6.386e-01
junctions.tsv.csv	ENSMUSG00000085396.10_1	ENSMUSG00000085396.10	Firre	chrX	-	ENSMUSG00000085396.10:s:49670136-49670458	ENSMUSG00000085396.10_1_pALE_3	TRUE	TRUE				Proximal	49669827-49670135	FALSE	FALSE	FALSE	7.978e-02	1.746e-01	0.07485	3.500e-01	1.272e-01
junctions.tsv.csv	ENSMUSG00000085396.10_1	ENSMUSG00000085396.10	Firre	chrX	-	ENSMUSG00000085396.10:s:49670136-49670458	ENSMUSG00000085396.10_1_pALE_3	TRUE	TRUE				Distal	49666747-49670280	FALSE	FALSE	FALSE	5.251e-02	1.507e-02	-0.01423	2.070e-03	6.386e-01
junctions.tsv.csv	ENSMUSG00000085396.10_1	ENSMUSG00000085396.10	Firre	chrX	-	ENSMUSG00000085396.10:s:49670136-49670458	ENSMUSG00000085396.10_1_MES_1	TRUE	TRUE				C1_C2	49662228-49670280	FALSE	FALSE	FALSE	1.812e-01	9.961e-04	-0.1531	9.127e-01	1.251e-04
junctions.tsv.csv	ENSMUSG00000085396.10_1	ENSMUSG00000085396.10	Firre	chrX	-	ENSMUSG00000085396.10:s:49670136-49670458	ENSMUSG00000085396.10_1_MES_1	TRUE	TRUE				C1_A	49666747-49670280	FALSE	FALSE	FALSE	5.251e-02	1.507e-02	-0.01423	2.070e-03	6.386e-01
junctions.tsv.csv	ENSMUSG00000085396.10_1	ENSMUSG00000085396.10	Firre	chrX	-	ENSMUSG00000085396.10:t:49662101-49662228	ENSMUSG00000085396.10_1_MES_1	TRUE	TRUE				C2_C1	49662228-49670280	FALSE	FALSE	TRUE	2.661e-01	1.355e-03	-0.2342	9.991e-01	9.740e-09
junctions.tsv.csv	ENSMUSG00000085396.10_1	ENSMUSG00000085396.10	Firre	chrX	-	ENSMUSG00000085396.10:t:49662101-49662228	ENSMUSG00000085396.10_1_MES_1	TRUE	FALSE				A_C2	49662228-49666748	FALSE	FALSE	TRUE	6.744e-01	9.477e-01	0.2638	9.987e-01	1.298e-06
junctions.tsv.csv	ENSMUSG00000085396.10_1	ENSMUSG00000085396.10	Firre	chrX	-	ENSMUSG00000085396.10:s:49670136-49670458	ENSMUSG00000085396.10_1_MES_2	TRUE	TRUE				C1_C2	49662228-49670280	FALSE	FALSE	FALSE	1.812e-01	9.961e-04	-0.1531	9.127e-01	1.251e-04
junctions.tsv.csv	ENSMUSG00000085396.10_1	ENSMUSG00000085396.10	Firre	chrX	-	ENSMUSG00000085396.10:s:49670136-49670458	ENSMUSG00000085396.10_1_MES_2	TRUE	TRUE				C1_A	49666747-49670280	FALSE	FALSE	FALSE	5.251e-02	1.507e-02	-0.01423	2.070e-03	6.386e-01
junctions.tsv.csv	ENSMUSG00000085396.10_1	ENSMUSG00000085396.10	Firre	chrX	-	ENSMUSG00000085396.10:t:49662101-49662228	ENSMUSG00000085396.10_1_MES_2	TRUE	TRUE				C2_C1	49662228-49670280	FALSE	FALSE	TRUE	2.661e-01	1.355e-03	-0.2342	9.991e-01	9.740e-09
junctions.tsv.csv	ENSMUSG00000085396.10_1	ENSMUSG00000085396.10	Firre	chrX	-	ENSMUSG00000085396.10:t:49662101-49662228	ENSMUSG00000085396.10_1_MES_2	TRUE	TRUE				A_C2	49662229-49666747	FALSE	FALSE	FALSE	5.686e-02	5.097e-02	-0.004003	4.035e-03	6.823e-01
junctions.tsv.csv	ENSMUSG00000136721.1_1	ENSMUSG00000136721.1	ENSMUSG00000136721	chr5	+	ENSMUSG00000136721.1:s:142990558-142991060	ENSMUSG00000136721.1_1_AI_1	FALSE	TRUE				C1_C2_intron	142991061-142993711	FALSE	TRUE	TRUE	9.872e-01	7.048e-01	-0.2592	9.762e-01	4.266e-04
junctions.tsv.csv	ENSMUSG00000136721.1_1	ENSMUSG00000136721.1	ENSMUSG00000136721	chr5	+	ENSMUSG00000136721.1:s:142990558-142991060	ENSMUSG00000136721.1_1_AI_1	FALSE	FALSE				C1_C2_spliced	142991060-142993712	FALSE	TRUE	TRUE	1.282e-02	2.952e-01	0.2592	9.762e-01	4.266e-04
junctions.tsv.csv	ENSMUSG00000045482.17_1	ENSMUSG00000045482.17	Trrap	chr5	+	ENSMUSG00000045482.17:t:144794195-144794389	ENSMUSG00000045482.17_1_A5_1	TRUE	TRUE				Proximal	144793952-144794195	FALSE	FALSE	FALSE	8.302e-04	5.315e-02	0.01802	4.646e-03	6.241e-01
junctions.tsv.csv	ENSMUSG00000045482.17_1	ENSMUSG00000045482.17	Trrap	chr5	+	ENSMUSG00000045482.17:t:144794195-144794389	ENSMUSG00000045482.17_1_A5_1	TRUE	FALSE				Distal	144793900-144794195	FALSE	FALSE	TRUE	9.935e-01	7.394e-01	-0.2424	1.000e+00	2.919e-10
junctions.tsv.csv	ENSMUSG00000045482.17_1	ENSMUSG00000045482.17	Trrap	chr5	+	ENSMUSG00000045482.17:t:144794195-144794389	ENSMUSG00000045482.17_1_A5_2	TRUE	TRUE				Proximal	144794004-144794195	FALSE	FALSE	FALSE	8.302e-04	9.006e-02	0.06038	1.250e-01	3.039e-01
junctions.tsv.csv	ENSMUSG00000045482.17_1	ENSMUSG00000045482.17	Trrap	chr5	+	ENSMUSG00000045482.17:t:144794195-144794389	ENSMUSG00000045482.17_1_A5_2	TRUE	FALSE				Distal	144793900-144794195	FALSE	FALSE	TRUE	9.935e-01	7.394e-01	-0.2424	1.000e+00	2.919e-10
junctions.tsv.csv	ENSMUSG00000045482.17_1	ENSMUSG00000045482.17	Trrap	chr5	+	ENSMUSG00000045482.17:t:144794195-144794389	ENSMUSG00000045482.17_1_A5_3	TRUE	TRUE				Proximal	144794004-144794195	FALSE	FALSE	FALSE	8.302e-04	9.006e-02	0.06038	1.250e-01	3.039e-01
junctions.tsv.csv	ENSMUSG00000045482.17_1	ENSMUSG00000045482.17	Trrap	chr5	+	ENSMUSG00000045482.17:t:144794195-144794389	ENSMUSG00000045482.17_1_A5_3	TRUE	TRUE				Distal	144793952-144794195	FALSE	FALSE	FALSE	8.302e-04	5.315e-02	0.01802	4.646e-03	6.241e-01
junctions.tsv.csv	ENSMUSG00000045482.17_1	ENSMUSG00000045482.17	Trrap	chr5	+	ENSMUSG00000045482.17:t:144794195-144794389	ENSMUSG00000045482.17_1_afe_1	TRUE	FALSE				Proximal	144794108-144794195	FALSE	FALSE	FALSE	4.306e-03	7.397e-02	0.04191	4.083e-02	4.351e-01
junctions.tsv.csv	ENSMUSG00000045482.17_1	ENSMUSG00000045482.17	Trrap	chr5	+	ENSMUSG00000045482.17:t:144794195-144794389	ENSMUSG00000045482.17_1_afe_1	TRUE	FALSE				Distal	144793900-144794195	FALSE	FALSE	TRUE	9.935e-01	7.394e-01	-0.2424	1.000e+00	2.919e-10
junctions.tsv.csv	ENSMUSG00000045482.17_1	ENSMUSG00000045482.17	Trrap	chr5	+	ENSMUSG00000045482.17:t:144794195-144794389	ENSMUSG00000045482.17_1_afe_2	TRUE	FALSE				Proximal	144794108-144794195	FALSE	FALSE	FALSE	4.306e-03	7.397e-02	0.04191	4.083e-02	4.351e-01
junctions.tsv.csv	ENSMUSG00000045482.17_1	ENSMUSG00000045482.17	Trrap	chr5	+	ENSMUSG00000045482.17:t:144794195-144794389	ENSMUSG00000045482.17_1_afe_2	TRUE	TRUE				Distal	144793952-144794195	FALSE	FALSE	FALSE	8.302e-04	5.315e-02	0.01802	4.646e-03	6.241e-01
junctions.tsv.csv	ENSMUSG00000045482.17_1	ENSMUSG00000045482.17	Trrap	chr5	+	ENSMUSG00000045482.17:t:144794195-144794389	ENSMUSG00000045482.17_1_afe_3	TRUE	FALSE				Proximal	144794108-144794195	FALSE	FALSE	FALSE	4.306e-03	7.397e-02	0.04191	4.083e-02	4.351e-01
junctions.tsv.csv	ENSMUSG00000045482.17_1	ENSMUSG00000045482.17	Trrap	chr5	+	ENSMUSG00000045482.17:t:144794195-144794389	ENSMUSG00000045482.17_1_afe_3	TRUE	TRUE				Distal	144794004-144794195	FALSE	FALSE	FALSE	8.302e-04	9.006e-02	0.06038	1.250e-01	3.039e-01
junctions.tsv.csv	ENSMUSG00000004221.17_1	ENSMUSG00000004221.17	Ikbkg	chrX	+	ENSMUSG00000004221.17:s:73477409-73477620	ENSMUSG00000004221.17_1_A3_1	TRUE	FALSE				Proximal	73477620-73480770	FALSE	FALSE	FALSE	8.531e-01	7.344e-01	-0.08096	3.993e-01	8.235e-02
junctions.tsv.csv	ENSMUSG00000004221.17_1	ENSMUSG00000004221.17	Ikbkg	chrX	+	ENSMUSG00000004221.17:s:73477409-73477620	ENSMUSG00000004221.17_1_A3_1	TRUE	FALSE				Distal	73477620-73480773	FALSE	FALSE	FALSE	1.051e-01	2.126e-01	0.07189	3.594e-01	1.068e-01
junctions.tsv.csv	ENSMUSG00000004221.17_1	ENSMUSG00000004221.17	Ikbkg	chrX	+	ENSMUSG00000004221.17:t:73476411-73476961	ENSMUSG00000004221.17_1_AI_1	TRUE	TRUE				C2_C1_intron	73473428-73476410	FALSE	FALSE	FALSE	1.003e-01	1.134e-01	0.003111	5.119e-02	4.714e-01
junctions.tsv.csv	ENSMUSG00000004221.17_1	ENSMUSG00000004221.17	Ikbkg	chrX	+	ENSMUSG00000004221.17:t:73476411-73476961	ENSMUSG00000004221.17_1_AI_1	TRUE	FALSE				C2_C1_spliced	73473427-73476411	FALSE	FALSE	FALSE	7.612e-01	7.795e-01	0.009731	1.086e-01	3.340e-01
junctions.tsv.csv	ENSMUSG00000004221.17_1	ENSMUSG00000004221.17	Ikbkg	chrX	+	ENSMUSG00000004221.17:t:73476411-73476961	ENSMUSG00000004221.17_1_AI_2	TRUE	TRUE				C2_C1_intron	73473428-73476410	FALSE	FALSE	FALSE	1.003e-01	1.134e-01	0.003111	5.119e-02	4.714e-01
junctions.tsv.csv	ENSMUSG00000004221.17_1	ENSMUSG00000004221.17	Ikbkg	chrX	+	ENSMUSG00000004221.17:t:73476411-73476961	ENSMUSG00000004221.17_1_AI_2	TRUE	FALSE				C2_C1_spliced	73471480-73476411	FALSE	FALSE	FALSE	7.985e-02	4.495e-02	-0.01397	4.761e-02	4.784e-01
junctions.tsv.csv	ENSMUSG00000004221.17_1	ENSMUSG00000004221.17	Ikbkg	chrX	+	ENSMUSG00000004221.17:t:73476411-73476961	ENSMUSG00000004221.17_1_AI_3	TRUE	TRUE				C2_C1_intron	73473428-73476410	FALSE	FALSE	FALSE	1.003e-01	1.134e-01	0.003111	5.119e-02	4.714e-01
junctions.tsv.csv	ENSMUSG00000004221.17_1	ENSMUSG00000004221.17	Ikbkg	chrX	+	ENSMUSG00000004221.17:t:73476411-73476961	ENSMUSG00000004221.17_1_AI_3	TRUE	FALSE				C2_C1_spliced	73472983-73476411	FALSE	FALSE	FALSE	1.136e-02	5.036e-02	0.01298	2.357e-02	5.858e-01
junctions.tsv.csv	ENSMUSG00000004221.17_1	ENSMUSG00000004221.17	Ikbkg	chrX	+	ENSMUSG00000004221.17:s:73477409-73477620	ENSMUSG00000004221.17_1_AI_4	TRUE	TRUE				C1_C2_intron	73477621-73480769	FALSE	FALSE	FALSE	4.183e-02	5.261e-02	0.006245	2.718e-02	5.679e-01
junctions.tsv.csv	ENSMUSG00000004221.17_1	ENSMUSG00000004221.17	Ikbkg	chrX	+	ENSMUSG00000004221.17:s:73477409-73477620	ENSMUSG00000004221.17_1_AI_4	TRUE	FALSE				C1_C2_spliced	73477620-73480770	FALSE	FALSE	FALSE	8.531e-01	7.344e-01	-0.08096	3.993e-01	8.235e-02
junctions.tsv.csv	ENSMUSG00000004221.17_1	ENSMUSG00000004221.17	Ikbkg	chrX	+	ENSMUSG00000004221.17:s:73477409-73477620	ENSMUSG00000004221.17_1_AI_5	TRUE	TRUE				C1_C2_intron	73477621-73480769	FALSE	FALSE	FALSE	4.183e-02	5.261e-02	0.006245	2.718e-02	5.679e-01
junctions.tsv.csv	ENSMUSG00000004221.17_1	ENSMUSG00000004221.17	Ikbkg	chrX	+	ENSMUSG00000004221.17:s:73477409-73477620	ENSMUSG00000004221.17_1_AI_5	TRUE	FALSE				C1_C2_spliced	73477620-73480773	FALSE	FALSE	FALSE	1.051e-01	2.126e-01	0.07189	3.594e-01	1.068e-01
junctions.tsv.csv	ENSMUSG00000004221.17_1	ENSMUSG00000004221.17	Ikbkg	chrX	+	ENSMUSG00000004221.17:t:73476411-73476961	ENSMUSG00000004221.17_1_afe_1	TRUE	FALSE				Proximal	73472983-73476411	FALSE	FALSE	FALSE	1.136e-02	5.036e-02	0.01298	2.357e-02	5.858e-01
junctions.tsv.csv	ENSMUSG00000004221.17_1	ENSMUSG00000004221.17	Ikbkg	chrX	+	ENSMUSG00000004221.17:t:73476411-73476961	ENSMUSG00000004221.17_1_afe_1	TRUE	FALSE				Distal	73471480-73476411	FALSE	FALSE	FALSE	7.985e-02	4.495e-02	-0.01397	4.761e-02	4.784e-01
junctions.tsv.csv	ENSMUSG00000004221.17_1	ENSMUSG00000004221.17	Ikbkg	chrX	+	ENSMUSG00000004221.17:t:73476411-73476961	ENSMUSG00000004221.17_1_afe_2	TRUE	FALSE				Proximal	73473427-73476411	FALSE	FALSE	FALSE	7.612e-01	7.795e-01	0.009731	1.086e-01	3.340e-01
junctions.tsv.csv	ENSMUSG00000004221.17_1	ENSMUSG00000004221.17	Ikbkg	chrX	+	ENSMUSG00000004221.17:t:73476411-73476961	ENSMUSG00000004221.17_1_afe_2	TRUE	FALSE				Distal	73471480-73476411	FALSE	FALSE	FALSE	7.985e-02	4.495e-02	-0.01397	4.761e-02	4.784e-01
junctions.tsv.csv	ENSMUSG00000004221.17_1	ENSMUSG00000004221.17	Ikbkg	chrX	+	ENSMUSG00000004221.17:t:73476411-73476961	ENSMUSG00000004221.17_1_afe_3	TRUE	TRUE				Proximal	73473428-73476410	FALSE	FALSE	FALSE	1.003e-01	1.134e-01	0.003111	5.119e-02	4.714e-01
junctions.tsv.csv	ENSMUSG00000004221.17_1	ENSMUSG00000004221.17	Ikbkg	chrX	+	ENSMUSG00000004221.17:t:73476411-73476961	ENSMUSG00000004221.17_1_afe_3	TRUE	FALSE				Distal	73471480-73476411	FALSE	FALSE	FALSE	7.985e-02	4.495e-02	-0.01397	4.761e-02	4.784e-01
junctions.tsv.csv	ENSMUSG00000004221.17_1	ENSMUSG00000004221.17	Ikbkg	chrX	+	ENSMUSG00000004221.17:t:73476411-73476961	ENSMUSG00000004221.17_1_afe_4	TRUE	FALSE				Proximal	73472983-73476411	FALSE	FALSE	FALSE	1.136e-02	5.036e-02	0.01298	2.357e-02	5.858e-01
junctions.tsv.csv	ENSMUSG00000004221.17_1	ENSMUSG00000004221.17	Ikbkg	chrX	+	ENSMUSG00000004221.17:t:73476411-73476961	ENSMUSG00000004221.17_1_afe_4	TRUE	FALSE				Distal	73471480-73476411	FALSE	FALSE	FALSE	7.985e-02	4.495e-02	-0.01397	4.761e-02	4.784e-01
junctions.tsv.csv	ENSMUSG00000004221.17_1	ENSMUSG00000004221.17	Ikbkg	chrX	+	ENSMUSG00000004221.17:t:73476411-73476961	ENSMUSG00000004221.17_1_afe_5	TRUE	FALSE				Proximal	73473427-73476411	FALSE	FALSE	FALSE	7.612e-01	7.795e-01	0.009731	1.086e-01	3.340e-01
junctions.tsv.csv	ENSMUSG00000004221.17_1	ENSMUSG00000004221.17	Ikbkg	chrX	+	ENSMUSG00000004221.17:t:73476411-73476961	ENSMUSG00000004221.17_1_afe_5	TRUE	FALSE				Distal	73472983-73476411	FALSE	FALSE	FALSE	1.136e-02	5.036e-02	0.01298	2.357e-02	5.858e-01
junctions.tsv.csv	ENSMUSG00000004221.17_1	ENSMUSG00000004221.17	Ikbkg	chrX	+	ENSMUSG00000004221.17:t:73476411-73476961	ENSMUSG00000004221.17_1_afe_6	TRUE	TRUE				Proximal	73473428-73476410	FALSE	FALSE	FALSE	1.003e-01	1.134e-01	0.003111	5.119e-02	4.714e-01
junctions.tsv.csv	ENSMUSG00000004221.17_1	ENSMUSG00000004221.17	Ikbkg	chrX	+	ENSMUSG00000004221.17:t:73476411-73476961	ENSMUSG00000004221.17_1_afe_6	TRUE	FALSE				Distal	73472983-73476411	FALSE	FALSE	FALSE	1.136e-02	5.036e-02	0.01298	2.357e-02	5.858e-01
junctions.tsv.csv	ENSMUSG00000004221.17_1	ENSMUSG00000004221.17	Ikbkg	chrX	+	ENSMUSG00000004221.17:t:73476411-73476961	ENSMUSG00000004221.17_1_afe_7	TRUE	FALSE				Proximal	73473427-73476411	FALSE	FALSE	FALSE	7.612e-01	7.795e-01	0.009731	1.086e-01	3.340e-01
junctions.tsv.csv	ENSMUSG00000004221.17_1	ENSMUSG00000004221.17	Ikbkg	chrX	+	ENSMUSG00000004221.17:t:73476411-73476961	ENSMUSG00000004221.17_1_afe_7	TRUE	FALSE				Distal	73471480-73476411	FALSE	FALSE	FALSE	7.985e-02	4.495e-02	-0.01397	4.761e-02	4.784e-01
junctions.tsv.csv	ENSMUSG00000004221.17_1	ENSMUSG00000004221.17	Ikbkg	chrX	+	ENSMUSG00000004221.17:t:73476411-73476961	ENSMUSG00000004221.17_1_afe_8	TRUE	FALSE				Proximal	73473427-73476411	FALSE	FALSE	FALSE	7.612e-01	7.795e-01	0.009731	1.086e-01	3.340e-01
junctions.tsv.csv	ENSMUSG00000004221.17_1	ENSMUSG00000004221.17	Ikbkg	chrX	+	ENSMUSG00000004221.17:t:73476411-73476961	ENSMUSG00000004221.17_1_afe_8	TRUE	FALSE				Distal	73472983-73476411	FALSE	FALSE	FALSE	1.136e-02	5.036e-02	0.01298	2.357e-02	5.858e-01
junctions.tsv.csv	ENSMUSG00000004221.17_1	ENSMUSG00000004221.17	Ikbkg	chrX	+	ENSMUSG00000004221.17:t:73476411-73476961	ENSMUSG00000004221.17_1_afe_9	TRUE	TRUE				Proximal	73473428-73476410	FALSE	FALSE	FALSE	1.003e-01	1.134e-01	0.003111	5.119e-02	4.714e-01
junctions.tsv.csv	ENSMUSG00000004221.17_1	ENSMUSG00000004221.17	Ikbkg	chrX	+	ENSMUSG00000004221.17:t:73476411-73476961	ENSMUSG00000004221.17_1_afe_9	TRUE	FALSE				Distal	73471480-73476411	FALSE	FALSE	FALSE	7.985e-02	4.495e-02	-0.01397	4.761e-02	4.784e-01
junctions.tsv.csv	ENSMUSG00000004221.17_1	ENSMUSG00000004221.17	Ikbkg	chrX	+	ENSMUSG00000004221.17:t:73476411-73476961	ENSMUSG00000004221.17_1_afe_10	TRUE	TRUE				Proximal	73473428-73476410	FALSE	FALSE	FALSE	1.003e-01	1.134e-01	0.003111	5.119e-02	4.714e-01
junctions.tsv.csv	ENSMUSG00000004221.17_1	ENSMUSG00000004221.17	Ikbkg	chrX	+	ENSMUSG00000004221.17:t:73476411-73476961	ENSMUSG00000004221.17_1_afe_10	TRUE	FALSE				Distal	73472983-73476411	FALSE	FALSE	FALSE	1.136e-02	5.036e-02	0.01298	2.357e-02	5.858e-01
junctions.tsv.csv	ENSMUSG00000004221.17_1	ENSMUSG00000004221.17	Ikbkg	chrX	+	ENSMUSG00000004221.17:t:73491823-73497460	ENSMUSG00000004221.17_1_pAFE_1	TRUE	FALSE				Proximal	73491526-73491823	FALSE	TRUE	TRUE	6.566e-01	3.491e-01	-0.2975	9.812e-01	3.987e-04
junctions.tsv.csv	ENSMUSG00000004221.17_1	ENSMUSG00000004221.17	Ikbkg	chrX	+	ENSMUSG00000004221.17:t:73491823-73497460	ENSMUSG00000004221.17_1_pAFE_1	TRUE	TRUE				Distal	73465151-73496292	FALSE	TRUE	TRUE	3.434e-01	6.509e-01	0.2975	9.812e-01	3.987e-04
junctions.tsv.csv	ENSMUSG00000004221.17_1	ENSMUSG00000004221.17	Ikbkg	chrX	+	NA	ENSMUSG00000004221.17_1_MES_1	TRUE	FALSE				C1_C2	73471480-73476411	FALSE	FALSE	NA	NA	NA	NA	NA	NA
junctions.tsv.csv	ENSMUSG00000004221.17_1	ENSMUSG00000004221.17	Ikbkg	chrX	+	NA	ENSMUSG00000004221.17_1_MES_1	TRUE					C1_A	NA	FALSE	FALSE	NA	8.782e-01;3.922e-03;1.178e-01;8.531e-01;1.051e-01;4.183e-02;9.840e-01;1.604e-02;9.652e-01;3.478e-02	8.638e-01;3.683e-03;1.320e-01;7.344e-01;2.126e-01;5.261e-02;9.947e-01;5.291e-03;9.614e-01;3.855e-02	NA	6.777e-02;1.987e-06;6.719e-02;3.993e-01;3.594e-01;2.718e-02;1.119e-04;1.119e-04;4.610e-03;4.610e-03	4.239e-01;9.982e-01;4.255e-01;8.235e-02;1.068e-01;5.679e-01;9.565e-01;9.565e-01;7.403e-01;7.403e-01
junctions.tsv.csv	ENSMUSG00000004221.17_1	ENSMUSG00000004221.17	Ikbkg	chrX	+	ENSMUSG00000004221.17:t:73476411-73476961	ENSMUSG00000004221.17_1_MES_1	TRUE	FALSE				C2_C1	73471480-73476411	FALSE	FALSE	FALSE	7.985e-02	4.495e-02	-0.01397	4.761e-02	4.784e-01
junctions.tsv.csv	ENSMUSG00000004221.17_1	ENSMUSG00000004221.17	Ikbkg	chrX	+	ENSMUSG00000004221.17:t:73476411-73476961	ENSMUSG00000004221.17_1_MES_1	TRUE	FALSE				A_C2	73472983-73476411	FALSE	FALSE	FALSE	1.136e-02	5.036e-02	0.01298	2.357e-02	5.858e-01
junctions.tsv.csv	ENSMUSG00000004221.17_1	ENSMUSG00000004221.17	Ikbkg	chrX	+	ENSMUSG00000004221.17:t:73477409-73477620	ENSMUSG00000004221.17_1_other	TRUE	FALSE				J4	73476612-73477409	FALSE	FALSE	FALSE	9.924e-01	9.922e-01	-1.399e-05	4.537e-05	9.881e-01
junctions.tsv.csv	ENSMUSG00000004221.17_1	ENSMUSG00000004221.17	Ikbkg	chrX	+	ENSMUSG00000004221.17:t:73477409-73477620	ENSMUSG00000004221.17_1_other	TRUE	FALSE				J4	73476612-73477409	FALSE	FALSE	FALSE	9.924e-01	9.922e-01	-1.399e-05	4.537e-05	9.881e-01
junctions.tsv.csv	ENSMUSG00000004221.17_1	ENSMUSG00000004221.17	Ikbkg	chrX	+	ENSMUSG00000004221.17:s:73483481-73483556	ENSMUSG00000004221.17_1_other	TRUE	FALSE				J5	73483556-73486951	FALSE	FALSE	FALSE	9.652e-01	9.614e-01	0.000663	4.610e-03	7.403e-01
junctions.tsv.csv	ENSMUSG00000004221.17_1	ENSMUSG00000004221.17	Ikbkg	chrX	+	ENSMUSG00000004221.17:t:73477409-73477620	ENSMUSG00000004221.17_1_other	TRUE	FALSE				J4	73476612-73477409	FALSE	FALSE	FALSE	9.924e-01	9.922e-01	-1.399e-05	4.537e-05	9.881e-01
junctions.tsv.csv	ENSMUSG00000004221.17_1	ENSMUSG00000004221.17	Ikbkg	chrX	+	ENSMUSG00000004221.17:s:73487378-73487520	ENSMUSG00000004221.17_1_other	TRUE	FALSE				J6	73487520-73491465	FALSE	FALSE	FALSE	9.840e-01	9.947e-01	0.0004002	1.119e-04	9.565e-01
junctions.tsv.csv	ENSMUSG00000004221.17_1	ENSMUSG00000004221.17	Ikbkg	chrX	+	ENSMUSG00000004221.17:s:73487378-73487520	ENSMUSG00000004221.17_1_other	TRUE	FALSE				J6	73487520-73491465	FALSE	FALSE	FALSE	9.840e-01	9.947e-01	0.0004002	1.119e-04	9.565e-01
junctions.tsv.csv	ENSMUSG00000143749.1_1	ENSMUSG00000143749.1	ENSMUSG00000143749	chr4	-	ENSMUSG00000143749.1:s:126878014-na	ENSMUSG00000143749.1_1_OR_1	TRUE	TRUE				Orphan	126871133-126878014	FALSE	FALSE	FALSE	3.094e-01	1.744e-01	-0.1177	5.547e-01	4.249e-02
junctions.tsv.csv	ENSMUSG00000143749.1_1	ENSMUSG00000143749.1	ENSMUSG00000143749	chr4	-	ENSMUSG00000143749.1:s:126878014-na	ENSMUSG00000143749.1_1_OR_2	TRUE	TRUE				Orphan	126871134-126878014	FALSE	FALSE	FALSE	2.698e-01	1.985e-01	-0.05872	3.027e-01	1.370e-01
junctions.tsv.csv	ENSMUSG00000143749.1_1	ENSMUSG00000143749.1	ENSMUSG00000143749	chr4	-	ENSMUSG00000143749.1:s:126878014-na	ENSMUSG00000143749.1_1_OR_3	TRUE	TRUE				Orphan	126871135-126878014	FALSE	FALSE	FALSE	2.487e-01	1.350e-01	-0.09487	4.646e-01	7.083e-02
junctions.tsv.csv	ENSMUSG00000143749.1_1	ENSMUSG00000143749.1	ENSMUSG00000143749	chr4	-	ENSMUSG00000143749.1:s:126878014-na	ENSMUSG00000143749.1_1_OR_4	TRUE	TRUE				Orphan	126871136-126878014	FALSE	FALSE	TRUE	1.712e-01	5.048e-01	0.3372	9.704e-01	5.552e-04
junctions.tsv.csv	ENSMUSG00000032216.16_1	ENSMUSG00000032216.16	Nedd4	chr9	+	ENSMUSG00000032216.16:t:72616394-72616444	ENSMUSG00000032216.16_1_AI_1	TRUE	TRUE				C2_C1_intron	72602149-72616393	TRUE	FALSE	FALSE	1.841e-02	1.682e-02	-4.805e-10	5.657e-21	1.000e+00
junctions.tsv.csv	ENSMUSG00000032216.16_1	ENSMUSG00000032216.16	Nedd4	chr9	+	ENSMUSG00000032216.16:t:72616394-72616444	ENSMUSG00000032216.16_1_AI_1	TRUE	FALSE				C2_C1_spliced	72593396-72616394	TRUE	FALSE	FALSE	9.814e-01	9.818e-01	5.467e-10	5.657e-21	1.000e+00
junctions.tsv.csv	ENSMUSG00000032216.16_1	ENSMUSG00000032216.16	Nedd4	chr9	+	ENSMUSG00000032216.16:t:72616394-72616444	ENSMUSG00000032216.16_1_afe_1	TRUE	TRUE				Proximal	72602149-72616393	TRUE	FALSE	FALSE	1.841e-02	1.682e-02	-4.805e-10	5.657e-21	1.000e+00
junctions.tsv.csv	ENSMUSG00000032216.16_1	ENSMUSG00000032216.16	Nedd4	chr9	+	ENSMUSG00000032216.16:t:72616394-72616444	ENSMUSG00000032216.16_1_afe_1	TRUE	FALSE				Distal	72593396-72616394	TRUE	FALSE	FALSE	9.814e-01	9.818e-01	5.467e-10	5.657e-21	1.000e+00
junctions.tsv.csv	ENSMUSG00000032216.16_1	ENSMUSG00000032216.16	Nedd4	chr9	+	ENSMUSG00000032216.16:s:72616394-72616444;ENSMUSG00000032216.16:s:na-72590464;ENSMUSG00000032216.16:s:72584775-72584813;ENSMUSG00000032216.16:s:72617760-72617821;ENSMUSG00000032216.16:s:72632299-72632364;ENSMUSG00000032216.16:s:72593343-72593396;ENSMUSG00000032216.16:s:72633693-72633812;ENSMUSG00000032216.16:s:72625500-72628072;ENSMUSG00000032216.16:s:72628779-72628943	ENSMUSG00000032216.16_1_OR_1	TRUE	TRUE				Orphan	72590464-72591253	FALSE	FALSE	TRUE	9.758e-01	7.416e-01	-0.2153	9.718e-01	5.095e-04
junctions.tsv.csv	ENSMUSG00000032216.16_1	ENSMUSG00000032216.16	Nedd4	chr9	+	ENSMUSG00000032216.16:s:72616394-72616444;ENSMUSG00000032216.16:s:na-72590464;ENSMUSG00000032216.16:s:72584775-72584813;ENSMUSG00000032216.16:s:72617760-72617821;ENSMUSG00000032216.16:s:72632299-72632364;ENSMUSG00000032216.16:s:72593343-72593396;ENSMUSG00000032216.16:s:72633693-72633812;ENSMUSG00000032216.16:s:72625500-72628072;ENSMUSG00000032216.16:s:72628779-72628943	ENSMUSG00000032216.16_1_OR_2	TRUE	TRUE				Orphan	72590464-72635994	FALSE	FALSE	TRUE	2.419e-02	2.584e-01	0.2153	9.718e-01	5.095e-04
junctions.tsv.csv	ENSMUSG00000032216.16_1	ENSMUSG00000032216.16	Nedd4	chr9	+	ENSMUSG00000032216.16:s:72584775-72584813	ENSMUSG00000032216.16_1_other	TRUE	FALSE				J9	72584813-72593343	FALSE	FALSE	FALSE	9.837e-01	9.830e-01	8.583e-15	5.657e-21	1.000e+00
junctions.tsv.csv	ENSMUSG00000032216.16_1	ENSMUSG00000032216.16	Nedd4	chr9	+	ENSMUSG00000032216.16:s:72616394-72616444	ENSMUSG00000032216.16_1_other	TRUE	FALSE				J10	72616444-72617760	FALSE	FALSE	FALSE	9.884e-01	9.871e-01	-1.221e-13	5.657e-21	1.000e+00
junctions.tsv.csv	ENSMUSG00000032216.16_1	ENSMUSG00000032216.16	Nedd4	chr9	+	ENSMUSG00000032216.16:s:72616394-72616444	ENSMUSG00000032216.16_1_other	TRUE	FALSE				J10	72616444-72617760	FALSE	FALSE	FALSE	9.884e-01	9.871e-01	-1.221e-13	5.657e-21	1.000e+00
junctions.tsv.csv	ENSMUSG00000032216.16_1	ENSMUSG00000032216.16	Nedd4	chr9	+	ENSMUSG00000032216.16:s:72617760-72617821	ENSMUSG00000032216.16_1_other	TRUE	FALSE				J11	72617821-72619449	FALSE	FALSE	FALSE	9.843e-01	9.805e-01	-1.505e-08	5.657e-21	1.000e+00
junctions.tsv.csv	ENSMUSG00000032216.16_1	ENSMUSG00000032216.16	Nedd4	chr9	+	ENSMUSG00000032216.16:s:72617760-72617821	ENSMUSG00000032216.16_1_other	TRUE	FALSE				J11	72617821-72619449	FALSE	FALSE	FALSE	9.843e-01	9.805e-01	-1.505e-08	5.657e-21	1.000e+00
junctions.tsv.csv	ENSMUSG00000032216.16_1	ENSMUSG00000032216.16	Nedd4	chr9	+	ENSMUSG00000032216.16:s:72617760-72617821	ENSMUSG00000032216.16_1_other	TRUE	FALSE				J11	72617821-72619449	FALSE	FALSE	FALSE	9.843e-01	9.805e-01	-1.505e-08	5.657e-21	1.000e+00
junctions.tsv.csv	ENSMUSG00000032216.16_1	ENSMUSG00000032216.16	Nedd4	chr9	+	ENSMUSG00000032216.16:s:72617760-72617821	ENSMUSG00000032216.16_1_other	TRUE	FALSE				J11	72617821-72619449	FALSE	FALSE	FALSE	9.843e-01	9.805e-01	-1.505e-08	5.657e-21	1.000e+00
junctions.tsv.csv	ENSMUSG00000032216.16_1	ENSMUSG00000032216.16	Nedd4	chr9	+	ENSMUSG00000032216.16:s:72617760-72617821	ENSMUSG00000032216.16_1_other	TRUE	FALSE				J11	72617821-72619449	FALSE	FALSE	FALSE	9.843e-01	9.805e-01	-1.505e-08	5.657e-21	1.000e+00
junctions.tsv.csv	ENSMUSG00000032216.16_1	ENSMUSG00000032216.16	Nedd4	chr9	+	ENSMUSG00000032216.16:s:72617760-72617821	ENSMUSG00000032216.16_1_other	TRUE	FALSE				J11	72617821-72619449	FALSE	FALSE	FALSE	9.843e-01	9.805e-01	-1.505e-08	5.657e-21	1.000e+00
junctions.tsv.csv	ENSMUSG00000032216.16_1	ENSMUSG00000032216.16	Nedd4	chr9	+	ENSMUSG00000032216.16:t:72625500-72628072	ENSMUSG00000032216.16_1_other	TRUE	FALSE				J12	72619548-72625500	FALSE	FALSE	FALSE	9.869e-01	9.863e-01	7.804e-16	5.657e-21	1.000e+00
junctions.tsv.csv	ENSMUSG00000032216.16_1	ENSMUSG00000032216.16	Nedd4	chr9	+	ENSMUSG00000032216.16:s:72625500-72628072	ENSMUSG00000032216.16_1_other	TRUE	FALSE				J13	72625666-72628583	FALSE	FALSE	FALSE	9.677e-01	9.529e-01	-0.005077	1.961e-17	8.051e-01
junctions.tsv.csv	ENSMUSG00000032216.16_1	ENSMUSG00000032216.16	Nedd4	chr9	+	ENSMUSG00000032216.16:s:72625500-72628072	ENSMUSG00000032216.16_1_other	TRUE	FALSE				J13	72625666-72628583	FALSE	FALSE	FALSE	9.677e-01	9.529e-01	-0.005077	1.961e-17	8.051e-01
junctions.tsv.csv	ENSMUSG00000032216.16_1	ENSMUSG00000032216.16	Nedd4	chr9	+	ENSMUSG00000032216.16:s:72625500-72628072	ENSMUSG00000032216.16_1_other	TRUE	FALSE				J13	72625666-72628583	FALSE	FALSE	FALSE	9.677e-01	9.529e-01	-0.005077	1.961e-17	8.051e-01
junctions.tsv.csv	ENSMUSG00000032216.16_1	ENSMUSG00000032216.16	Nedd4	chr9	+	ENSMUSG00000032216.16:t:72625500-72628072	ENSMUSG00000032216.16_1_other	TRUE	FALSE				J12	72619548-72625500	FALSE	FALSE	FALSE	9.869e-01	9.863e-01	7.804e-16	5.657e-21	1.000e+00
junctions.tsv.csv	ENSMUSG00000032216.16_1	ENSMUSG00000032216.16	Nedd4	chr9	+	ENSMUSG00000032216.16:s:72625500-72628072	ENSMUSG00000032216.16_1_other	TRUE	FALSE				J13	72625666-72628583	FALSE	FALSE	FALSE	9.677e-01	9.529e-01	-0.005077	1.961e-17	8.051e-01
junctions.tsv.csv	ENSMUSG00000032216.16_1	ENSMUSG00000032216.16	Nedd4	chr9	+	ENSMUSG00000032216.16:s:72628779-72628943	ENSMUSG00000032216.16_1_other	TRUE	FALSE				J14	72628943-72632299	FALSE	FALSE	FALSE	9.792e-01	9.765e-01	-2.563e-08	5.657e-21	1.000e+00
junctions.tsv.csv	ENSMUSG00000032216.16_1	ENSMUSG00000032216.16	Nedd4	chr9	+	ENSMUSG00000032216.16:s:72628779-72628943	ENSMUSG00000032216.16_1_other	TRUE	FALSE				J14	72628943-72632299	FALSE	FALSE	FALSE	9.792e-01	9.765e-01	-2.563e-08	5.657e-21	1.000e+00
junctions.tsv.csv	ENSMUSG00000032216.16_1	ENSMUSG00000032216.16	Nedd4	chr9	+	ENSMUSG00000032216.16:s:72628779-72628943	ENSMUSG00000032216.16_1_other	TRUE	FALSE				J14	72628943-72632299	FALSE	FALSE	FALSE	9.792e-01	9.765e-01	-2.563e-08	5.657e-21	1.000e+00
junctions.tsv.csv	ENSMUSG00000032216.16_1	ENSMUSG00000032216.16	Nedd4	chr9	+	ENSMUSG00000032216.16:t:72625500-72628072	ENSMUSG00000032216.16_1_other	TRUE	FALSE				J12	72619548-72625500	FALSE	FALSE	FALSE	9.869e-01	9.863e-01	7.804e-16	5.657e-21	1.000e+00
junctions.tsv.csv	ENSMUSG00000032216.16_1	ENSMUSG00000032216.16	Nedd4	chr9	+	ENSMUSG00000032216.16:s:72628779-72628943	ENSMUSG00000032216.16_1_other	TRUE	FALSE				J14	72628943-72632299	FALSE	FALSE	FALSE	9.792e-01	9.765e-01	-2.563e-08	5.657e-21	1.000e+00
junctions.tsv.csv	ENSMUSG00000032216.16_1	ENSMUSG00000032216.16	Nedd4	chr9	+	ENSMUSG00000032216.16:s:72628779-72628943	ENSMUSG00000032216.16_1_other	TRUE	FALSE				J14	72628943-72632299	FALSE	FALSE	FALSE	9.792e-01	9.765e-01	-2.563e-08	5.657e-21	1.000e+00
junctions.tsv.csv	ENSMUSG00000032216.16_1	ENSMUSG00000032216.16	Nedd4	chr9	+	ENSMUSG00000032216.16:s:72632299-72632364	ENSMUSG00000032216.16_1_other	TRUE	FALSE				J15	72632364-72633693	FALSE	FALSE	FALSE	9.789e-01	9.811e-01	1.472e-10	5.657e-21	1.000e+00
junctions.tsv.csv	ENSMUSG00000032216.16_1	ENSMUSG00000032216.16	Nedd4	chr9	+	ENSMUSG00000032216.16:s:72632299-72632364	ENSMUSG00000032216.16_1_other	TRUE	FALSE				J15	72632364-72633693	FALSE	FALSE	FALSE	9.789e-01	9.811e-01	1.472e-10	5.657e-21	1.000e+00
junctions.tsv.csv	ENSMUSG00000032216.16_1	ENSMUSG00000032216.16	Nedd4	chr9	+	ENSMUSG00000032216.16:s:72632299-72632364	ENSMUSG00000032216.16_1_other	TRUE	FALSE				J15	72632364-72633693	FALSE	FALSE	FALSE	9.789e-01	9.811e-01	1.472e-10	5.657e-21	1.000e+00
junctions.tsv.csv	ENSMUSG00000032216.16_1	ENSMUSG00000032216.16	Nedd4	chr9	+	ENSMUSG00000032216.16:t:72625500-72628072	ENSMUSG00000032216.16_1_other	TRUE	FALSE				J12	72619548-72625500	FALSE	FALSE	FALSE	9.869e-01	9.863e-01	7.804e-16	5.657e-21	1.000e+00
junctions.tsv.csv	ENSMUSG00000032216.16_1	ENSMUSG00000032216.16	Nedd4	chr9	+	ENSMUSG00000032216.16:s:72632299-72632364	ENSMUSG00000032216.16_1_other	TRUE	FALSE				J15	72632364-72633693	FALSE	FALSE	FALSE	9.789e-01	9.811e-01	1.472e-10	5.657e-21	1.000e+00
junctions.tsv.csv	ENSMUSG00000032216.16_1	ENSMUSG00000032216.16	Nedd4	chr9	+	ENSMUSG00000032216.16:s:72632299-72632364	ENSMUSG00000032216.16_1_other	TRUE	FALSE				J15	72632364-72633693	FALSE	FALSE	FALSE	9.789e-01	9.811e-01	1.472e-10	5.657e-21	1.000e+00
junctions.tsv.csv	ENSMUSG00000032216.16_1	ENSMUSG00000032216.16	Nedd4	chr9	+	ENSMUSG00000032216.16:s:72632299-72632364	ENSMUSG00000032216.16_1_other	TRUE	FALSE				J15	72632364-72633693	FALSE	FALSE	FALSE	9.789e-01	9.811e-01	1.472e-10	5.657e-21	1.000e+00
junctions.tsv.csv	ENSMUSG00000032216.16_1	ENSMUSG00000032216.16	Nedd4	chr9	+	ENSMUSG00000032216.16:s:72633693-72633812	ENSMUSG00000032216.16_1_other	TRUE	FALSE				J16	72633812-72638184	FALSE	FALSE	FALSE	9.707e-01	9.658e-01	-8.284e-05	8.048e-21	9.945e-01
junctions.tsv.csv	ENSMUSG00000032216.16_1	ENSMUSG00000032216.16	Nedd4	chr9	+	ENSMUSG00000032216.16:s:72633693-72633812	ENSMUSG00000032216.16_1_other	TRUE	FALSE				J16	72633812-72638184	FALSE	FALSE	FALSE	9.707e-01	9.658e-01	-8.284e-05	8.048e-21	9.945e-01
junctions.tsv.csv	ENSMUSG00000032216.16_1	ENSMUSG00000032216.16	Nedd4	chr9	+	ENSMUSG00000032216.16:s:72633693-72633812	ENSMUSG00000032216.16_1_other	TRUE	FALSE				J16	72633812-72638184	FALSE	FALSE	FALSE	9.707e-01	9.658e-01	-8.284e-05	8.048e-21	9.945e-01
junctions.tsv.csv	ENSMUSG00000032216.16_1	ENSMUSG00000032216.16	Nedd4	chr9	+	ENSMUSG00000032216.16:t:72638184-72638255	ENSMUSG00000032216.16_1_other	TRUE	FALSE				J16	72633812-72638184	FALSE	FALSE	FALSE	9.695e-01	9.680e-01	-2.002e-06	5.677e-21	9.979e-01
junctions.tsv.csv	ENSMUSG00000032216.16_1	ENSMUSG00000032216.16	Nedd4	chr9	+	ENSMUSG00000032216.16:s:72633693-72633812	ENSMUSG00000032216.16_1_other	TRUE	FALSE				J16	72633812-72638184	FALSE	FALSE	FALSE	9.707e-01	9.658e-01	-8.284e-05	8.048e-21	9.945e-01
junctions.tsv.csv	ENSMUSG00000032216.16_1	ENSMUSG00000032216.16	Nedd4	chr9	+	ENSMUSG00000032216.16:s:72633693-72633812	ENSMUSG00000032216.16_1_other	TRUE	FALSE				J16	72633812-72638184	FALSE	FALSE	FALSE	9.707e-01	9.658e-01	-8.284e-05	8.048e-21	9.945e-01
junctions.tsv.csv	ENSMUSG00000032216.16_1	ENSMUSG00000032216.16	Nedd4	chr9	+	ENSMUSG00000032216.16:s:72633693-72633812	ENSMUSG00000032216.16_1_other	TRUE	FALSE				J16	72633812-72638184	FALSE	FALSE	FALSE	9.707e-01	9.658e-01	-8.284e-05	8.048e-21	9.945e-01
junctions.tsv.csv	ENSMUSG00000032216.16_1	ENSMUSG00000032216.16	Nedd4	chr9	+	ENSMUSG00000032216.16:s:72633693-72633812	ENSMUSG00000032216.16_1_other	TRUE	FALSE				J16	72633812-72638184	FALSE	FALSE	FALSE	9.707e-01	9.658e-01	-8.284e-05	8.048e-21	9.945e-01
junctions.tsv.csv	ENSMUSG00000032216.16_1	ENSMUSG00000032216.16	Nedd4	chr9	+	ENSMUSG00000032216.16:t:72638184-72638255	ENSMUSG00000032216.16_1_other	TRUE	FALSE				J16	72633812-72638184	FALSE	FALSE	FALSE	9.695e-01	9.680e-01	-2.002e-06	5.677e-21	9.979e-01
junctions.tsv.csv	ENSMUSG00000100826.8_1	ENSMUSG00000100826.8	Snhg14	chr7	-	ENSMUSG00000100826.8:s:59544718-59544864	ENSMUSG00000100826.8_1_CE_1	TRUE	TRUE				C1_C2	59539837-59544718	FALSE	TRUE	TRUE	3.136e-01	6.746e-01	0.3612	9.979e-01	1.720e-05
junctions.tsv.csv	ENSMUSG00000100826.8_1	ENSMUSG00000100826.8	Snhg14	chr7	-	ENSMUSG00000100826.8:s:59544718-59544864	ENSMUSG00000100826.8_1_CE_1	TRUE	TRUE				C1_A	59542355-59544718	FALSE	TRUE	TRUE	6.668e-01	3.051e-01	-0.3616	9.977e-01	1.926e-05
junctions.tsv.csv	ENSMUSG00000100826.8_1	ENSMUSG00000100826.8	Snhg14	chr7	-	ENSMUSG00000100826.8:t:59539691-59539837	ENSMUSG00000100826.8_1_CE_1	TRUE	TRUE				C2_C1	59539837-59544718	FALSE	TRUE	TRUE	2.700e-01	9.605e-01	0.7029	1.000e+00	3.311e-20
junctions.tsv.csv	ENSMUSG00000100826.8_1	ENSMUSG00000100826.8	Snhg14	chr7	-	ENSMUSG00000100826.8:t:59539691-59539837	ENSMUSG00000100826.8_1_CE_1	TRUE	TRUE				C2_A	59539837-59542209	FALSE	TRUE	TRUE	7.087e-01	2.854e-03	-0.6953	1.000e+00	0.000e+00
junctions.tsv.csv	ENSMUSG00000100826.8_1	ENSMUSG00000100826.8	Snhg14	chr7	-	ENSMUSG00000100826.8:t:59539691-59539837	ENSMUSG00000100826.8_1_afe_1	TRUE	TRUE				Proximal	59539837-59542209	FALSE	TRUE	TRUE	7.087e-01	2.854e-03	-0.6953	1.000e+00	0.000e+00
junctions.tsv.csv	ENSMUSG00000100826.8_1	ENSMUSG00000100826.8	Snhg14	chr7	-	ENSMUSG00000100826.8:t:59539691-59539837	ENSMUSG00000100826.8_1_afe_1	TRUE	TRUE				Distal	59539837-59544718	FALSE	TRUE	TRUE	2.700e-01	9.605e-01	0.7029	1.000e+00	3.311e-20
junctions.tsv.csv	ENSMUSG00000100826.8_1	ENSMUSG00000100826.8	Snhg14	chr7	-	ENSMUSG00000100826.8:t:59532087-59532233	ENSMUSG00000100826.8_1_pAFE_1	TRUE	TRUE				Proximal	59532233-59534597	FALSE	FALSE	FALSE	4.599e-01	3.634e-01	-0.07476	3.686e-01	1.108e-01
junctions.tsv.csv	ENSMUSG00000100826.8_1	ENSMUSG00000100826.8	Snhg14	chr7	-	ENSMUSG00000100826.8:t:59532087-59532233	ENSMUSG00000100826.8_1_pAFE_1	TRUE	TRUE				Distal	59532233-59539691	FALSE	FALSE	FALSE	5.290e-01	6.258e-01	0.07458	3.689e-01	1.116e-01
junctions.tsv.csv	ENSMUSG00000100826.8_2	ENSMUSG00000100826.8	Snhg14	chr7	-	ENSMUSG00000100826.8:t:59509255-59509874	ENSMUSG00000100826.8_2_pAFE_1	FALSE	TRUE				Proximal	59509458-59514338	FALSE	TRUE	TRUE	7.065e-01	4.375e-01	-0.2612	9.835e-01	2.938e-04
junctions.tsv.csv	ENSMUSG00000100826.8_2	ENSMUSG00000100826.8	Snhg14	chr7	-	ENSMUSG00000100826.8:t:59509255-59509874	ENSMUSG00000100826.8_2_pAFE_1	FALSE	TRUE				Distal	59509458-59516886	FALSE	TRUE	TRUE	2.656e-01	5.062e-01	0.2227	9.585e-01	1.001e-03
junctions.tsv.csv	ENSMUSG00000100826.8_1	ENSMUSG00000100826.8	Snhg14	chr7	-	ENSMUSG00000100826.8:s:59544718-59544864	ENSMUSG00000100826.8_1_OR_1	TRUE	TRUE				Orphan	59537301-59547258	FALSE	FALSE	NA	NA	NA	NA	NA	NA
junctions.tsv.csv	ENSMUSG00000099364.4_1	ENSMUSG00000099364.4	5730419F03Rik	chr1	-	ENSMUSG00000099364.4:s:78604715-na;ENSMUSG00000099364.4:s:78588807-na;ENSMUSG00000099364.4:s:78588577-na	ENSMUSG00000099364.4_1_OR_1	TRUE	TRUE				Orphan	78585580-78588577	FALSE	FALSE	FALSE	5.806e-02	3.363e-02	-0.03081	8.906e-02	3.801e-01
junctions.tsv.csv	ENSMUSG00000099364.4_1	ENSMUSG00000099364.4	5730419F03Rik	chr1	-	ENSMUSG00000099364.4:s:78604715-na;ENSMUSG00000099364.4:s:78588807-na;ENSMUSG00000099364.4:s:78588577-na	ENSMUSG00000099364.4_1_OR_2	TRUE	TRUE				Orphan	78585580-78588807	FALSE	FALSE	TRUE	4.816e-01	8.821e-01	0.3859	9.802e-01	1.007e-04
junctions.tsv.csv	ENSMUSG00000099364.4_1	ENSMUSG00000099364.4	5730419F03Rik	chr1	-	ENSMUSG00000099364.4:s:78604715-na;ENSMUSG00000099364.4:s:78588807-na;ENSMUSG00000099364.4:s:78588577-na	ENSMUSG00000099364.4_1_OR_3	TRUE	TRUE				Orphan	78585580-78588815	FALSE	FALSE	NA	NA	NA	NA	NA	NA
junctions.tsv.csv	ENSMUSG00000099364.4_1	ENSMUSG00000099364.4	5730419F03Rik	chr1	-	ENSMUSG00000099364.4:s:78604715-na;ENSMUSG00000099364.4:s:78588807-na;ENSMUSG00000099364.4:s:78588577-na	ENSMUSG00000099364.4_1_OR_4	TRUE	TRUE				Orphan	78585580-78604715	FALSE	FALSE	TRUE	3.909e-01	7.369e-01	0.3496	9.958e-01	2.051e-05
junctions.tsv.csv	ENSMUSG00000099364.4_1	ENSMUSG00000099364.4	5730419F03Rik	chr1	-	ENSMUSG00000099364.4:s:78604715-na;ENSMUSG00000099364.4:s:78588807-na;ENSMUSG00000099364.4:s:78588577-na	ENSMUSG00000099364.4_1_OR_5	TRUE	TRUE				Orphan	78585582-78588577	FALSE	FALSE	FALSE	2.265e-01	1.239e-01	-0.09699	4.823e-01	7.507e-02
junctions.tsv.csv	ENSMUSG00000099364.4_1	ENSMUSG00000099364.4	5730419F03Rik	chr1	-	ENSMUSG00000099364.4:s:78604715-na;ENSMUSG00000099364.4:s:78588807-na;ENSMUSG00000099364.4:s:78588577-na	ENSMUSG00000099364.4_1_OR_6	TRUE	TRUE				Orphan	78585582-78588807	FALSE	FALSE	TRUE	4.757e-01	6.819e-02	-0.3893	9.876e-01	8.097e-05
junctions.tsv.csv	ENSMUSG00000099364.4_1	ENSMUSG00000099364.4	5730419F03Rik	chr1	-	ENSMUSG00000099364.4:s:78604715-na;ENSMUSG00000099364.4:s:78588807-na;ENSMUSG00000099364.4:s:78588577-na	ENSMUSG00000099364.4_1_OR_7	TRUE	TRUE				Orphan	78585582-78594005	FALSE	FALSE	NA	NA	NA	NA	NA	NA
junctions.tsv.csv	ENSMUSG00000099364.4_1	ENSMUSG00000099364.4	5730419F03Rik	chr1	-	ENSMUSG00000099364.4:s:78604715-na;ENSMUSG00000099364.4:s:78588807-na;ENSMUSG00000099364.4:s:78588577-na	ENSMUSG00000099364.4_1_OR_8	TRUE	TRUE				Orphan	78585582-78604715	FALSE	FALSE	TRUE	5.922e-01	2.490e-01	-0.3458	9.921e-01	2.071e-05
junctions.tsv.csv	ENSMUSG00000099364.4_1	ENSMUSG00000099364.4	5730419F03Rik	chr1	-	ENSMUSG00000099364.4:s:78604715-na;ENSMUSG00000099364.4:s:78588807-na;ENSMUSG00000099364.4:s:78588577-na	ENSMUSG00000099364.4_1_OR_9	TRUE	TRUE				Orphan	78585584-78588577	FALSE	FALSE	FALSE	3.156e-01	4.803e-01	0.1645	8.060e-01	1.060e-02
junctions.tsv.csv	ENSMUSG00000099364.4_1	ENSMUSG00000099364.4	5730419F03Rik	chr1	-	ENSMUSG00000099364.4:s:78604715-na;ENSMUSG00000099364.4:s:78588807-na;ENSMUSG00000099364.4:s:78588577-na	ENSMUSG00000099364.4_1_OR_10	TRUE	TRUE				Orphan	78585584-78588807	FALSE	FALSE	FALSE	5.037e-02	4.969e-02	0.002092	1.777e-03	7.198e-01
junctions.tsv.csv	ENSMUSG00000099364.4_1	ENSMUSG00000099364.4	5730419F03Rik	chr1	-	ENSMUSG00000099364.4:s:78604715-na;ENSMUSG00000099364.4:s:78588807-na;ENSMUSG00000099364.4:s:78588577-na	ENSMUSG00000099364.4_1_OR_11	TRUE	TRUE				Orphan	78585584-78588815	FALSE	FALSE	NA	NA	NA	NA	NA	NA
junctions.tsv.csv	ENSMUSG00000099364.4_1	ENSMUSG00000099364.4	5730419F03Rik	chr1	-	ENSMUSG00000099364.4:s:78604715-na;ENSMUSG00000099364.4:s:78588807-na;ENSMUSG00000099364.4:s:78588577-na	ENSMUSG00000099364.4_1_OR_12	TRUE	TRUE				Orphan	78585586-78588577	FALSE	FALSE	FALSE	3.759e-01	3.379e-01	-0.02916	1.925e-01	2.354e-01
junctions.tsv.csv	ENSMUSG00000099364.4_1	ENSMUSG00000099364.4	5730419F03Rik	chr1	-	ENSMUSG00000099364.4:s:78604715-na;ENSMUSG00000099364.4:s:78588807-na;ENSMUSG00000099364.4:s:78588577-na	ENSMUSG00000099364.4_1_OR_13	TRUE	TRUE				Orphan	78585586-78592709	FALSE	FALSE	NA	NA	NA	NA	NA	NA
junctions.tsv.csv	ENSMUSG00000004455.17_1	ENSMUSG00000004455.17	Ppp1cc	chr5	+	ENSMUSG00000004455.17:s:122296341-122296678	ENSMUSG00000004455.17_1_AI_1	TRUE	TRUE				C1_C2_intron	122296679-122297019	FALSE	TRUE	TRUE	2.172e-01	8.174e-01	0.5824	9.991e-01	7.474e-06
junctions.tsv.csv	ENSMUSG00000004455.17_1	ENSMUSG00000004455.17	Ppp1cc	chr5	+	ENSMUSG00000004455.17:s:122296341-122296678	ENSMUSG00000004455.17_1_AI_1	TRUE	FALSE				C1_C2_spliced	122296678-122306238	FALSE	TRUE	TRUE	7.828e-01	1.826e-01	-0.5824	9.991e-01	7.474e-06
junctions.tsv.csv	ENSMUSG00000004455.17_1	ENSMUSG00000004455.17	Ppp1cc	chr5	+	ENSMUSG00000004455.17:t:122306238-122306369	ENSMUSG00000004455.17_1_AI_2	TRUE	TRUE				C2_C1_intron	122297112-122306237	FALSE	TRUE	TRUE	2.190e-01	8.389e-01	0.6191	1.000e+00	2.802e-07
junctions.tsv.csv	ENSMUSG00000004455.17_1	ENSMUSG00000004455.17	Ppp1cc	chr5	+	ENSMUSG00000004455.17:t:122306238-122306369	ENSMUSG00000004455.17_1_AI_2	TRUE	FALSE				C2_C1_spliced	122296678-122306238	FALSE	TRUE	TRUE	7.789e-01	1.540e-01	-0.6243	1.000e+00	2.044e-07
junctions.tsv.csv	ENSMUSG00000004347.18_1	ENSMUSG00000004347.18	Pde1c	chr6	-	ENSMUSG00000004347.18:s:56217517-na	ENSMUSG00000004347.18_1_OR_1	TRUE	TRUE				Orphan	56155663-56217517	FALSE	FALSE	TRUE	2.577e-03	6.293e-01	0.6126	1.000e+00	1.356e-20
junctions.tsv.csv	ENSMUSG00000004347.18_1	ENSMUSG00000004347.18	Pde1c	chr6	-	ENSMUSG00000004347.18:s:56217517-na	ENSMUSG00000004347.18_1_OR_2	TRUE	TRUE				Orphan	56204095-56217517	FALSE	FALSE	TRUE	9.974e-01	3.707e-01	-0.6126	1.000e+00	0.000e+00
junctions.tsv.csv	ENSMUSG00000004347.18_1	ENSMUSG00000004347.18	Pde1c	chr6	-	ENSMUSG00000004347.18:s:56217517-na	ENSMUSG00000004347.18_1_OR_3	TRUE	TRUE				Orphan	56204098-56217516	FALSE	FALSE	NA	NA	NA	NA	NA	NA
junctions.tsv.csv	ENSMUSG00000040782.13_1	ENSMUSG00000040782.13	Cop1	chr1	+	ENSMUSG00000040782.13:s:159116475-159116610	ENSMUSG00000040782.13_1_AI_1	TRUE	TRUE				C1_C2_intron	159116611-159134142	FALSE	TRUE	TRUE	9.446e-01	1.461e-01	-0.8109	1.000e+00	1.086e-11
junctions.tsv.csv	ENSMUSG00000040782.13_1	ENSMUSG00000040782.13	Cop1	chr1	+	ENSMUSG00000040782.13:s:159116475-159116610	ENSMUSG00000040782.13_1_AI_1	TRUE	FALSE				C1_C2_spliced	159116610-159134143	FALSE	TRUE	TRUE	5.543e-02	8.539e-01	0.8109	1.000e+00	1.749e-12
junctions.tsv.csv	ENSMUSG00000040782.13_1	ENSMUSG00000040782.13	Cop1	chr1	+	ENSMUSG00000040782.13:s:159116475-159116610	ENSMUSG00000040782.13_1_OR_1	TRUE	TRUE				Orphan	159123237-159123603	FALSE	FALSE	NA	NA	NA	NA	NA	NA
junctions.tsv.csv	ENSMUSG00000113337.2_1	ENSMUSG00000113337.2	Gm19220	chr12	+	ENSMUSG00000113337.2:t:40943484-40944286	ENSMUSG00000113337.2_1_pAFE_1	TRUE	TRUE				Proximal	40941001-40943717	FALSE	TRUE	TRUE	1.087e-01	5.821e-01	0.4906	9.990e-01	2.225e-06
junctions.tsv.csv	ENSMUSG00000113337.2_1	ENSMUSG00000113337.2	Gm19220	chr12	+	ENSMUSG00000113337.2:t:40943484-40944286	ENSMUSG00000113337.2_1_pAFE_1	TRUE	TRUE				Distal	40941002-40943719	FALSE	TRUE	TRUE	8.913e-01	4.179e-01	-0.4906	9.990e-01	2.225e-06
junctions.tsv.csv	ENSMUSG00000113337.2_1	ENSMUSG00000113337.2	Gm19220	chr12	+	ENSMUSG00000113337.2:t:40943484-40944286	ENSMUSG00000113337.2_1_pAFE_2	TRUE	TRUE				Proximal	40941001-40943717	FALSE	TRUE	TRUE	1.087e-01	5.821e-01	0.4906	9.990e-01	2.225e-06
junctions.tsv.csv	ENSMUSG00000113337.2_1	ENSMUSG00000113337.2	Gm19220	chr12	+	ENSMUSG00000113337.2:t:40943484-40944286	ENSMUSG00000113337.2_1_pAFE_2	TRUE	TRUE				Distal	40941002-40943719	FALSE	TRUE	TRUE	8.913e-01	4.179e-01	-0.4906	9.990e-01	2.225e-06
junctions.tsv.csv	ENSMUSG00000022191.17_1	ENSMUSG00000022191.17	Drosha	chr15	+	ENSMUSG00000022191.17:s:na-12872756	ENSMUSG00000022191.17_1_CE_1	TRUE	TRUE				C1_C2	12872756-12873016	FALSE	FALSE	FALSE	4.220e-01	4.724e-01	0.03192	1.814e-01	2.327e-01
junctions.tsv.csv	ENSMUSG00000022191.17_1	ENSMUSG00000022191.17	Drosha	chr15	+	ENSMUSG00000022191.17:s:na-12872756	ENSMUSG00000022191.17_1_CE_1	TRUE	TRUE				C1_A	12872756-12872831	FALSE	FALSE	TRUE	3.373e-01	1.384e-02	-0.3123	9.996e-01	8.001e-07
junctions.tsv.csv	ENSMUSG00000022191.17_1	ENSMUSG00000022191.17	Drosha	chr15	+	ENSMUSG00000022191.17:t:12873016-12873089	ENSMUSG00000022191.17_1_CE_1	TRUE	TRUE				C2_C1	12872756-12873016	FALSE	FALSE	FALSE	2.921e-01	2.119e-01	-0.05428	2.570e-01	1.711e-01
junctions.tsv.csv	ENSMUSG00000022191.17_1	ENSMUSG00000022191.17	Drosha	chr15	+	ENSMUSG00000022191.17:t:12873016-12873089	ENSMUSG00000022191.17_1_CE_1	TRUE	TRUE				C2_A	12872867-12873016	FALSE	FALSE	FALSE	2.084e-01	1.534e-01	-0.03965	1.707e-01	2.467e-01
junctions.tsv.csv	ENSMUSG00000022191.17_1	ENSMUSG00000022191.17	Drosha	chr15	+	ENSMUSG00000022191.17:s:na-12872756	ENSMUSG00000022191.17_1_CE_2	TRUE	TRUE				C1_C2	12872756-12873016	FALSE	FALSE	FALSE	4.220e-01	4.724e-01	0.03192	1.814e-01	2.327e-01
junctions.tsv.csv	ENSMUSG00000022191.17_1	ENSMUSG00000022191.17	Drosha	chr15	+	ENSMUSG00000022191.17:s:na-12872756	ENSMUSG00000022191.17_1_CE_2	TRUE	TRUE				C1_A	12872756-12872831	FALSE	FALSE	TRUE	3.373e-01	1.384e-02	-0.3123	9.996e-01	8.001e-07
junctions.tsv.csv	ENSMUSG00000022191.17_1	ENSMUSG00000022191.17	Drosha	chr15	+	ENSMUSG00000022191.17:t:12873016-12873089	ENSMUSG00000022191.17_1_CE_2	TRUE	TRUE				C2_C1	12872756-12873016	FALSE	FALSE	FALSE	2.921e-01	2.119e-01	-0.05428	2.570e-01	1.711e-01
junctions.tsv.csv	ENSMUSG00000022191.17_1	ENSMUSG00000022191.17	Drosha	chr15	+	ENSMUSG00000022191.17:t:12873016-12873089	ENSMUSG00000022191.17_1_CE_2	TRUE	TRUE				C2_A	12872904-12873016	FALSE	FALSE	FALSE	8.023e-02	1.056e-01	0.01298	3.660e-02	5.145e-01
junctions.tsv.csv	ENSMUSG00000022191.17_1	ENSMUSG00000022191.17	Drosha	chr15	+	ENSMUSG00000022191.17:s:na-12872756	ENSMUSG00000022191.17_1_CE_3	TRUE	TRUE				C1_C2	12872756-12873164	FALSE	FALSE	FALSE	1.541e-03	1.735e-01	0.1422	7.460e-01	1.781e-02
junctions.tsv.csv	ENSMUSG00000022191.17_1	ENSMUSG00000022191.17	Drosha	chr15	+	ENSMUSG00000022191.17:s:na-12872756	ENSMUSG00000022191.17_1_CE_3	TRUE	TRUE				C1_A	12872756-12872831	FALSE	FALSE	TRUE	3.373e-01	1.384e-02	-0.3123	9.996e-01	8.001e-07
junctions.tsv.csv	ENSMUSG00000022191.17_1	ENSMUSG00000022191.17	Drosha	chr15	+	ENSMUSG00000022191.17:t:12873164-12873200	ENSMUSG00000022191.17_1_CE_3	TRUE	TRUE				C2_C1	12872756-12873164	FALSE	FALSE	FALSE	4.795e-04	4.553e-02	0.009318	4.167e-04	7.134e-01
junctions.tsv.csv	ENSMUSG00000022191.17_1	ENSMUSG00000022191.17	Drosha	chr15	+	ENSMUSG00000022191.17:t:12873164-12873200	ENSMUSG00000022191.17_1_CE_3	TRUE	TRUE				C2_A	12872904-12873164	FALSE	FALSE	FALSE	2.030e-02	1.214e-01	0.09142	4.342e-01	8.222e-02
junctions.tsv.csv	ENSMUSG00000022191.17_1	ENSMUSG00000022191.17	Drosha	chr15	+	ENSMUSG00000022191.17:s:na-12872756	ENSMUSG00000022191.17_1_CE_4	TRUE	TRUE				C1_C2	12872756-12873164	FALSE	FALSE	FALSE	1.541e-03	1.735e-01	0.1422	7.460e-01	1.781e-02
junctions.tsv.csv	ENSMUSG00000022191.17_1	ENSMUSG00000022191.17	Drosha	chr15	+	ENSMUSG00000022191.17:s:na-12872756	ENSMUSG00000022191.17_1_CE_4	TRUE	TRUE				C1_A	12872756-12872831	FALSE	FALSE	TRUE	3.373e-01	1.384e-02	-0.3123	9.996e-01	8.001e-07
junctions.tsv.csv	ENSMUSG00000022191.17_1	ENSMUSG00000022191.17	Drosha	chr15	+	ENSMUSG00000022191.17:t:12873164-12873200	ENSMUSG00000022191.17_1_CE_4	TRUE	TRUE				C2_C1	12872756-12873164	FALSE	FALSE	FALSE	4.795e-04	4.553e-02	0.009318	4.167e-04	7.134e-01
junctions.tsv.csv	ENSMUSG00000022191.17_1	ENSMUSG00000022191.17	Drosha	chr15	+	ENSMUSG00000022191.17:t:12873164-12873200	ENSMUSG00000022191.17_1_CE_4	TRUE	TRUE				C2_A	12872978-12873164	FALSE	FALSE	FALSE	6.801e-02	1.036e-01	0.01868	3.466e-02	5.079e-01
junctions.tsv.csv	ENSMUSG00000022191.17_1	ENSMUSG00000022191.17	Drosha	chr15	+	ENSMUSG00000022191.17:s:na-12872756	ENSMUSG00000022191.17_1_CE_5	TRUE	TRUE				C1_C2	12872756-12873201	FALSE	FALSE	FALSE	4.609e-02	1.920e-01	0.1234	6.195e-01	3.805e-02
junctions.tsv.csv	ENSMUSG00000022191.17_1	ENSMUSG00000022191.17	Drosha	chr15	+	ENSMUSG00000022191.17:s:na-12872756	ENSMUSG00000022191.17_1_CE_5	TRUE	TRUE				C1_A	12872756-12872831	FALSE	FALSE	TRUE	3.373e-01	1.384e-02	-0.3123	9.996e-01	8.001e-07
junctions.tsv.csv	ENSMUSG00000022191.17_1	ENSMUSG00000022191.17	Drosha	chr15	+	ENSMUSG00000022191.17:t:12873201-12873311	ENSMUSG00000022191.17_1_CE_5	TRUE	TRUE				C2_C1	12872756-12873201	FALSE	FALSE	FALSE	8.770e-03	2.035e-02	6.516e-06	5.660e-21	9.996e-01
junctions.tsv.csv	ENSMUSG00000022191.17_1	ENSMUSG00000022191.17	Drosha	chr15	+	ENSMUSG00000022191.17:t:12873201-12873311	ENSMUSG00000022191.17_1_CE_5	TRUE	TRUE				C2_A	12872867-12873201	FALSE	FALSE	FALSE	1.592e-01	1.124e-01	-0.03277	7.179e-02	4.012e-01
junctions.tsv.csv	ENSMUSG00000022191.17_1	ENSMUSG00000022191.17	Drosha	chr15	+	ENSMUSG00000022191.17:s:na-12872756	ENSMUSG00000022191.17_1_CE_6	TRUE	TRUE				C1_C2	12872756-12873201	FALSE	FALSE	FALSE	4.609e-02	1.920e-01	0.1234	6.195e-01	3.805e-02
junctions.tsv.csv	ENSMUSG00000022191.17_1	ENSMUSG00000022191.17	Drosha	chr15	+	ENSMUSG00000022191.17:s:na-12872756	ENSMUSG00000022191.17_1_CE_6	TRUE	TRUE				C1_A	12872756-12872831	FALSE	FALSE	TRUE	3.373e-01	1.384e-02	-0.3123	9.996e-01	8.001e-07
junctions.tsv.csv	ENSMUSG00000022191.17_1	ENSMUSG00000022191.17	Drosha	chr15	+	ENSMUSG00000022191.17:t:12873201-12873311	ENSMUSG00000022191.17_1_CE_6	TRUE	TRUE				C2_C1	12872756-12873201	FALSE	FALSE	FALSE	8.770e-03	2.035e-02	6.516e-06	5.660e-21	9.996e-01
junctions.tsv.csv	ENSMUSG00000022191.17_1	ENSMUSG00000022191.17	Drosha	chr15	+	ENSMUSG00000022191.17:t:12873201-12873311	ENSMUSG00000022191.17_1_CE_6	TRUE	TRUE				C2_A	12872904-12873201	FALSE	FALSE	FALSE	6.109e-03	3.663e-02	0.001545	5.145e-08	9.251e-01
junctions.tsv.csv	ENSMUSG00000022191.17_1	ENSMUSG00000022191.17	Drosha	chr15	+	ENSMUSG00000022191.17:s:na-12872756	ENSMUSG00000022191.17_1_CE_7	TRUE	TRUE				C1_C2	12872756-12873201	FALSE	FALSE	FALSE	4.609e-02	1.920e-01	0.1234	6.195e-01	3.805e-02
junctions.tsv.csv	ENSMUSG00000022191.17_1	ENSMUSG00000022191.17	Drosha	chr15	+	ENSMUSG00000022191.17:s:na-12872756	ENSMUSG00000022191.17_1_CE_7	TRUE	TRUE				C1_A	12872756-12872831	FALSE	FALSE	TRUE	3.373e-01	1.384e-02	-0.3123	9.996e-01	8.001e-07
junctions.tsv.csv	ENSMUSG00000022191.17_1	ENSMUSG00000022191.17	Drosha	chr15	+	ENSMUSG00000022191.17:t:12873201-12873311	ENSMUSG00000022191.17_1_CE_7	TRUE	TRUE				C2_C1	12872756-12873201	FALSE	FALSE	FALSE	8.770e-03	2.035e-02	6.516e-06	5.660e-21	9.996e-01
junctions.tsv.csv	ENSMUSG00000022191.17_1	ENSMUSG00000022191.17	Drosha	chr15	+	ENSMUSG00000022191.17:t:12873201-12873311	ENSMUSG00000022191.17_1_CE_7	TRUE	TRUE				C2_A	12872978-12873201	FALSE	FALSE	FALSE	7.665e-02	4.601e-02	-0.02123	6.939e-03	5.680e-01
junctions.tsv.csv	ENSMUSG00000022191.17_1	ENSMUSG00000022191.17	Drosha	chr15	+	ENSMUSG00000022191.17:s:na-12872756	ENSMUSG00000022191.17_1_CE_8	TRUE	TRUE				C1_C2	12872756-12873164	FALSE	FALSE	FALSE	1.541e-03	1.735e-01	0.1422	7.460e-01	1.781e-02
junctions.tsv.csv	ENSMUSG00000022191.17_1	ENSMUSG00000022191.17	Drosha	chr15	+	ENSMUSG00000022191.17:s:na-12872756	ENSMUSG00000022191.17_1_CE_8	TRUE	TRUE				C1_A	12872756-12873016	FALSE	FALSE	FALSE	4.220e-01	4.724e-01	0.03192	1.814e-01	2.327e-01
junctions.tsv.csv	ENSMUSG00000022191.17_1	ENSMUSG00000022191.17	Drosha	chr15	+	ENSMUSG00000022191.17:t:12873164-12873200	ENSMUSG00000022191.17_1_CE_8	TRUE	TRUE				C2_C1	12872756-12873164	FALSE	FALSE	FALSE	4.795e-04	4.553e-02	0.009318	4.167e-04	7.134e-01
junctions.tsv.csv	ENSMUSG00000022191.17_1	ENSMUSG00000022191.17	Drosha	chr15	+	ENSMUSG00000022191.17:t:12873164-12873200	ENSMUSG00000022191.17_1_CE_8	TRUE	TRUE				C2_A	12873052-12873164	FALSE	FALSE	FALSE	3.186e-01	3.390e-01	0.01018	5.240e-02	4.703e-01
junctions.tsv.csv	ENSMUSG00000022191.17_1	ENSMUSG00000022191.17	Drosha	chr15	+	ENSMUSG00000022191.17:s:na-12872756	ENSMUSG00000022191.17_1_CE_9	TRUE	TRUE				C1_C2	12872756-12873164	FALSE	FALSE	FALSE	1.541e-03	1.735e-01	0.1422	7.460e-01	1.781e-02
junctions.tsv.csv	ENSMUSG00000022191.17_1	ENSMUSG00000022191.17	Drosha	chr15	+	ENSMUSG00000022191.17:s:na-12872756	ENSMUSG00000022191.17_1_CE_9	TRUE	TRUE				C1_A	12872756-12873016	FALSE	FALSE	FALSE	4.220e-01	4.724e-01	0.03192	1.814e-01	2.327e-01
junctions.tsv.csv	ENSMUSG00000022191.17_1	ENSMUSG00000022191.17	Drosha	chr15	+	ENSMUSG00000022191.17:t:12873164-12873200	ENSMUSG00000022191.17_1_CE_9	TRUE	TRUE				C2_C1	12872756-12873164	FALSE	FALSE	FALSE	4.795e-04	4.553e-02	0.009318	4.167e-04	7.134e-01
junctions.tsv.csv	ENSMUSG00000022191.17_1	ENSMUSG00000022191.17	Drosha	chr15	+	ENSMUSG00000022191.17:t:12873164-12873200	ENSMUSG00000022191.17_1_CE_9	TRUE	TRUE				C2_A	12873089-12873164	FALSE	FALSE	FALSE	4.072e-01	1.985e-01	-0.2061	9.325e-01	1.979e-03
junctions.tsv.csv	ENSMUSG00000022191.17_1	ENSMUSG00000022191.17	Drosha	chr15	+	ENSMUSG00000022191.17:s:na-12872756	ENSMUSG00000022191.17_1_CE_10	TRUE	TRUE				C1_C2	12872756-12873201	FALSE	FALSE	FALSE	4.609e-02	1.920e-01	0.1234	6.195e-01	3.805e-02
junctions.tsv.csv	ENSMUSG00000022191.17_1	ENSMUSG00000022191.17	Drosha	chr15	+	ENSMUSG00000022191.17:s:na-12872756	ENSMUSG00000022191.17_1_CE_10	TRUE	TRUE				C1_A	12872756-12873016	FALSE	FALSE	FALSE	4.220e-01	4.724e-01	0.03192	1.814e-01	2.327e-01
junctions.tsv.csv	ENSMUSG00000022191.17_1	ENSMUSG00000022191.17	Drosha	chr15	+	ENSMUSG00000022191.17:t:12873201-12873311	ENSMUSG00000022191.17_1_CE_10	TRUE	TRUE				C2_C1	12872756-12873201	FALSE	FALSE	FALSE	8.770e-03	2.035e-02	6.516e-06	5.660e-21	9.996e-01
junctions.tsv.csv	ENSMUSG00000022191.17_1	ENSMUSG00000022191.17	Drosha	chr15	+	ENSMUSG00000022191.17:t:12873201-12873311	ENSMUSG00000022191.17_1_CE_10	TRUE	TRUE				C2_A	12873052-12873201	FALSE	FALSE	FALSE	2.980e-01	2.756e-01	-0.01211	2.250e-02	5.754e-01
junctions.tsv.csv	ENSMUSG00000022191.17_1	ENSMUSG00000022191.17	Drosha	chr15	+	ENSMUSG00000022191.17:s:na-12872756	ENSMUSG00000022191.17_1_CE_11	TRUE	TRUE				C1_C2	12872756-12873349	FALSE	FALSE	FALSE	1.830e-01	1.337e-01	-0.03129	1.537e-01	2.756e-01
junctions.tsv.csv	ENSMUSG00000022191.17_1	ENSMUSG00000022191.17	Drosha	chr15	+	ENSMUSG00000022191.17:s:na-12872756	ENSMUSG00000022191.17_1_CE_11	TRUE	TRUE				C1_A	12872756-12873016	FALSE	FALSE	FALSE	4.220e-01	4.724e-01	0.03192	1.814e-01	2.327e-01
junctions.tsv.csv	ENSMUSG00000022191.17_1	ENSMUSG00000022191.17	Drosha	chr15	+	ENSMUSG00000022191.17:t:12873349-na	ENSMUSG00000022191.17_1_CE_11	TRUE	TRUE				C2_C1	12872756-12873349	FALSE	FALSE	FALSE	4.522e-02	1.913e-02	-0.01124	1.475e-04	7.180e-01
junctions.tsv.csv	ENSMUSG00000022191.17_1	ENSMUSG00000022191.17	Drosha	chr15	+	ENSMUSG00000022191.17:t:12873349-na	ENSMUSG00000022191.17_1_CE_11	TRUE	TRUE				C2_A	12873089-12873349	FALSE	FALSE	FALSE	2.340e-02	9.173e-02	0.0657	1.710e-01	2.587e-01
junctions.tsv.csv	ENSMUSG00000022191.17_1	ENSMUSG00000022191.17	Drosha	chr15	+	ENSMUSG00000022191.17:s:na-12872756	ENSMUSG00000022191.17_1_CE_12	TRUE	TRUE				C1_C2	12872756-12873349	FALSE	FALSE	FALSE	1.830e-01	1.337e-01	-0.03129	1.537e-01	2.756e-01
junctions.tsv.csv	ENSMUSG00000022191.17_1	ENSMUSG00000022191.17	Drosha	chr15	+	ENSMUSG00000022191.17:s:na-12872756	ENSMUSG00000022191.17_1_CE_12	TRUE	TRUE				C1_A	12872756-12873164	FALSE	FALSE	FALSE	1.541e-03	1.735e-01	0.1422	7.460e-01	1.781e-02
junctions.tsv.csv	ENSMUSG00000022191.17_1	ENSMUSG00000022191.17	Drosha	chr15	+	ENSMUSG00000022191.17:t:12873349-na	ENSMUSG00000022191.17_1_CE_12	TRUE	TRUE				C2_C1	12872756-12873349	FALSE	FALSE	FALSE	4.522e-02	1.913e-02	-0.01124	1.475e-04	7.180e-01
junctions.tsv.csv	ENSMUSG00000022191.17_1	ENSMUSG00000022191.17	Drosha	chr15	+	ENSMUSG00000022191.17:t:12873349-na	ENSMUSG00000022191.17_1_CE_12	TRUE	TRUE				C2_A	12873200-12873349	FALSE	FALSE	FALSE	2.909e-01	3.452e-01	0.03197	1.434e-01	2.884e-01
junctions.tsv.csv	ENSMUSG00000022191.17_1	ENSMUSG00000022191.17	Drosha	chr15	+	ENSMUSG00000022191.17:s:na-12872756	ENSMUSG00000022191.17_1_CE_13	TRUE	TRUE				C1_C2	12872756-12873349	FALSE	FALSE	FALSE	1.830e-01	1.337e-01	-0.03129	1.537e-01	2.756e-01
junctions.tsv.csv	ENSMUSG00000022191.17_1	ENSMUSG00000022191.17	Drosha	chr15	+	ENSMUSG00000022191.17:s:na-12872756	ENSMUSG00000022191.17_1_CE_13	TRUE	TRUE				C1_A	12872756-12873201	FALSE	FALSE	FALSE	4.609e-02	1.920e-01	0.1234	6.195e-01	3.805e-02
junctions.tsv.csv	ENSMUSG00000022191.17_1	ENSMUSG00000022191.17	Drosha	chr15	+	ENSMUSG00000022191.17:t:12873349-na	ENSMUSG00000022191.17_1_CE_13	TRUE	TRUE				C2_C1	12872756-12873349	FALSE	FALSE	FALSE	4.522e-02	1.913e-02	-0.01124	1.475e-04	7.180e-01
junctions.tsv.csv	ENSMUSG00000022191.17_1	ENSMUSG00000022191.17	Drosha	chr15	+	ENSMUSG00000022191.17:t:12873349-na	ENSMUSG00000022191.17_1_CE_13	TRUE	TRUE				C2_A	12873237-12873349	FALSE	FALSE	FALSE	3.028e-01	2.247e-01	-0.06907	2.938e-01	1.581e-01
junctions.tsv.csv	ENSMUSG00000022191.17_1	ENSMUSG00000022191.17	Drosha	chr15	+	ENSMUSG00000022191.17:s:na-12872756	ENSMUSG00000022191.17_1_CE_14	TRUE	TRUE				C1_C2	12872756-12873349	FALSE	FALSE	FALSE	1.830e-01	1.337e-01	-0.03129	1.537e-01	2.756e-01
junctions.tsv.csv	ENSMUSG00000022191.17_1	ENSMUSG00000022191.17	Drosha	chr15	+	ENSMUSG00000022191.17:s:na-12872756	ENSMUSG00000022191.17_1_CE_14	TRUE	TRUE				C1_A	12872756-12873201	FALSE	FALSE	FALSE	4.609e-02	1.920e-01	0.1234	6.195e-01	3.805e-02
junctions.tsv.csv	ENSMUSG00000022191.17_1	ENSMUSG00000022191.17	Drosha	chr15	+	ENSMUSG00000022191.17:t:12873349-na	ENSMUSG00000022191.17_1_CE_14	TRUE	TRUE				C2_C1	12872756-12873349	FALSE	FALSE	FALSE	4.522e-02	1.913e-02	-0.01124	1.475e-04	7.180e-01
junctions.tsv.csv	ENSMUSG00000022191.17_1	ENSMUSG00000022191.17	Drosha	chr15	+	ENSMUSG00000022191.17:t:12873349-na	ENSMUSG00000022191.17_1_CE_14	TRUE	TRUE				C2_A	12873311-12873349	FALSE	FALSE	FALSE	1.727e-01	1.990e-01	0.02161	5.941e-02	4.581e-01
junctions.tsv.csv	ENSMUSG00000022191.17_1	ENSMUSG00000022191.17	Drosha	chr15	+	ENSMUSG00000022191.17:s:12872757-12872830	ENSMUSG00000022191.17_1_CE_15	TRUE	TRUE				C1_C2	12872793-12873164	FALSE	FALSE	FALSE	7.700e-02	1.136e-01	0.01731	3.246e-02	5.186e-01
junctions.tsv.csv	ENSMUSG00000022191.17_1	ENSMUSG00000022191.17	Drosha	chr15	+	ENSMUSG00000022191.17:s:12872757-12872830	ENSMUSG00000022191.17_1_CE_15	TRUE	TRUE				C1_A	12872793-12872831	FALSE	FALSE	FALSE	2.283e-01	1.679e-01	-0.04161	1.737e-01	2.503e-01
junctions.tsv.csv	ENSMUSG00000022191.17_1	ENSMUSG00000022191.17	Drosha	chr15	+	ENSMUSG00000022191.17:t:12873164-12873200	ENSMUSG00000022191.17_1_CE_15	TRUE	TRUE				C2_C1	12872793-12873164	FALSE	FALSE	FALSE	7.328e-02	9.012e-02	0.004759	6.279e-03	6.940e-01
junctions.tsv.csv	ENSMUSG00000022191.17_1	ENSMUSG00000022191.17	Drosha	chr15	+	ENSMUSG00000022191.17:t:12873164-12873200	ENSMUSG00000022191.17_1_CE_15	TRUE	TRUE				C2_A	12872904-12873164	FALSE	FALSE	FALSE	2.030e-02	1.214e-01	0.09142	4.342e-01	8.222e-02
junctions.tsv.csv	ENSMUSG00000022191.17_1	ENSMUSG00000022191.17	Drosha	chr15	+	ENSMUSG00000022191.17:s:12872757-12872830	ENSMUSG00000022191.17_1_CE_16	TRUE	TRUE				C1_C2	12872793-12873164	FALSE	FALSE	FALSE	7.700e-02	1.136e-01	0.01731	3.246e-02	5.186e-01
junctions.tsv.csv	ENSMUSG00000022191.17_1	ENSMUSG00000022191.17	Drosha	chr15	+	ENSMUSG00000022191.17:s:12872757-12872830	ENSMUSG00000022191.17_1_CE_16	TRUE	TRUE				C1_A	12872793-12872831	FALSE	FALSE	FALSE	2.283e-01	1.679e-01	-0.04161	1.737e-01	2.503e-01
junctions.tsv.csv	ENSMUSG00000022191.17_1	ENSMUSG00000022191.17	Drosha	chr15	+	ENSMUSG00000022191.17:t:12873164-12873200	ENSMUSG00000022191.17_1_CE_16	TRUE	TRUE				C2_C1	12872793-12873164	FALSE	FALSE	FALSE	7.328e-02	9.012e-02	0.004759	6.279e-03	6.940e-01
junctions.tsv.csv	ENSMUSG00000022191.17_1	ENSMUSG00000022191.17	Drosha	chr15	+	ENSMUSG00000022191.17:t:12873164-12873200	ENSMUSG00000022191.17_1_CE_16	TRUE	TRUE				C2_A	12872978-12873164	FALSE	FALSE	FALSE	6.801e-02	1.036e-01	0.01868	3.466e-02	5.079e-01
junctions.tsv.csv	ENSMUSG00000022191.17_1	ENSMUSG00000022191.17	Drosha	chr15	+	ENSMUSG00000022191.17:s:12872757-12872830	ENSMUSG00000022191.17_1_CE_17	TRUE	TRUE				C1_C2	12872793-12873201	FALSE	FALSE	FALSE	9.988e-02	1.150e-01	0.005278	1.527e-02	6.114e-01
junctions.tsv.csv	ENSMUSG00000022191.17_1	ENSMUSG00000022191.17	Drosha	chr15	+	ENSMUSG00000022191.17:s:12872757-12872830	ENSMUSG00000022191.17_1_CE_17	TRUE	TRUE				C1_A	12872793-12872831	FALSE	FALSE	FALSE	2.283e-01	1.679e-01	-0.04161	1.737e-01	2.503e-01
junctions.tsv.csv	ENSMUSG00000022191.17_1	ENSMUSG00000022191.17	Drosha	chr15	+	ENSMUSG00000022191.17:t:12873201-12873311	ENSMUSG00000022191.17_1_CE_17	TRUE	TRUE				C2_C1	12872793-12873201	FALSE	FALSE	FALSE	3.649e-02	3.647e-02	-0.0008351	5.202e-08	8.897e-01
junctions.tsv.csv	ENSMUSG00000022191.17_1	ENSMUSG00000022191.17	Drosha	chr15	+	ENSMUSG00000022191.17:t:12873201-12873311	ENSMUSG00000022191.17_1_CE_17	TRUE	TRUE				C2_A	12872867-12873201	FALSE	FALSE	FALSE	1.592e-01	1.124e-01	-0.03277	7.179e-02	4.012e-01
junctions.tsv.csv	ENSMUSG00000022191.17_1	ENSMUSG00000022191.17	Drosha	chr15	+	ENSMUSG00000022191.17:s:12872757-12872830	ENSMUSG00000022191.17_1_CE_18	TRUE	TRUE				C1_C2	12872793-12873201	FALSE	FALSE	FALSE	9.988e-02	1.150e-01	0.005278	1.527e-02	6.114e-01
junctions.tsv.csv	ENSMUSG00000022191.17_1	ENSMUSG00000022191.17	Drosha	chr15	+	ENSMUSG00000022191.17:s:12872757-12872830	ENSMUSG00000022191.17_1_CE_18	TRUE	TRUE				C1_A	12872793-12872831	FALSE	FALSE	FALSE	2.283e-01	1.679e-01	-0.04161	1.737e-01	2.503e-01
junctions.tsv.csv	ENSMUSG00000022191.17_1	ENSMUSG00000022191.17	Drosha	chr15	+	ENSMUSG00000022191.17:t:12873201-12873311	ENSMUSG00000022191.17_1_CE_18	TRUE	TRUE				C2_C1	12872793-12873201	FALSE	FALSE	FALSE	3.649e-02	3.647e-02	-0.0008351	5.202e-08	8.897e-01
junctions.tsv.csv	ENSMUSG00000022191.17_1	ENSMUSG00000022191.17	Drosha	chr15	+	ENSMUSG00000022191.17:t:12873201-12873311	ENSMUSG00000022191.17_1_CE_18	TRUE	TRUE				C2_A	12872904-12873201	FALSE	FALSE	FALSE	6.109e-03	3.663e-02	0.001545	5.145e-08	9.251e-01
junctions.tsv.csv	ENSMUSG00000022191.17_1	ENSMUSG00000022191.17	Drosha	chr15	+	ENSMUSG00000022191.17:s:12872757-12872830	ENSMUSG00000022191.17_1_CE_19	TRUE	TRUE				C1_C2	12872793-12873201	FALSE	FALSE	FALSE	9.988e-02	1.150e-01	0.005278	1.527e-02	6.114e-01
junctions.tsv.csv	ENSMUSG00000022191.17_1	ENSMUSG00000022191.17	Drosha	chr15	+	ENSMUSG00000022191.17:s:12872757-12872830	ENSMUSG00000022191.17_1_CE_19	TRUE	TRUE				C1_A	12872793-12872831	FALSE	FALSE	FALSE	2.283e-01	1.679e-01	-0.04161	1.737e-01	2.503e-01
junctions.tsv.csv	ENSMUSG00000022191.17_1	ENSMUSG00000022191.17	Drosha	chr15	+	ENSMUSG00000022191.17:t:12873201-12873311	ENSMUSG00000022191.17_1_CE_19	TRUE	TRUE				C2_C1	12872793-12873201	FALSE	FALSE	FALSE	3.649e-02	3.647e-02	-0.0008351	5.202e-08	8.897e-01
junctions.tsv.csv	ENSMUSG00000022191.17_1	ENSMUSG00000022191.17	Drosha	chr15	+	ENSMUSG00000022191.17:t:12873201-12873311	ENSMUSG00000022191.17_1_CE_19	TRUE	TRUE				C2_A	12872978-12873201	FALSE	FALSE	FALSE	7.665e-02	4.601e-02	-0.02123	6.939e-03	5.680e-01
junctions.tsv.csv	ENSMUSG00000022191.17_1	ENSMUSG00000022191.17	Drosha	chr15	+	ENSMUSG00000022191.17:s:12872757-12872830	ENSMUSG00000022191.17_1_CE_20	TRUE	TRUE				C1_C2	12872830-12873201	FALSE	FALSE	FALSE	3.830e-01	3.353e-01	-0.03053	1.435e-01	2.858e-01
junctions.tsv.csv	ENSMUSG00000022191.17_1	ENSMUSG00000022191.17	Drosha	chr15	+	ENSMUSG00000022191.17:s:12872757-12872830	ENSMUSG00000022191.17_1_CE_20	TRUE	TRUE				C1_A	12872830-12873016	FALSE	FALSE	FALSE	1.184e-01	1.112e-01	0.001022	3.068e-02	5.405e-01
junctions.tsv.csv	ENSMUSG00000022191.17_1	ENSMUSG00000022191.17	Drosha	chr15	+	ENSMUSG00000022191.17:t:12873201-12873311	ENSMUSG00000022191.17_1_CE_20	TRUE	TRUE				C2_C1	12872830-12873201	FALSE	FALSE	FALSE	1.373e-01	1.052e-01	-0.01631	1.862e-02	5.707e-01
junctions.tsv.csv	ENSMUSG00000022191.17_1	ENSMUSG00000022191.17	Drosha	chr15	+	ENSMUSG00000022191.17:t:12873201-12873311	ENSMUSG00000022191.17_1_CE_20	TRUE	TRUE				C2_A	12873052-12873201	FALSE	FALSE	FALSE	2.980e-01	2.756e-01	-0.01211	2.250e-02	5.754e-01
junctions.tsv.csv	ENSMUSG00000022191.17_1	ENSMUSG00000022191.17	Drosha	chr15	+	ENSMUSG00000022191.17:s:12872757-12872830	ENSMUSG00000022191.17_1_CE_21	TRUE	TRUE				C1_C2	12872830-12873349	FALSE	FALSE	FALSE	8.152e-03	7.572e-02	0.03995	3.809e-02	4.443e-01
junctions.tsv.csv	ENSMUSG00000022191.17_1	ENSMUSG00000022191.17	Drosha	chr15	+	ENSMUSG00000022191.17:s:12872757-12872830	ENSMUSG00000022191.17_1_CE_21	TRUE	TRUE				C1_A	12872830-12873016	FALSE	FALSE	FALSE	1.184e-01	1.112e-01	0.001022	3.068e-02	5.405e-01
junctions.tsv.csv	ENSMUSG00000022191.17_1	ENSMUSG00000022191.17	Drosha	chr15	+	ENSMUSG00000022191.17:t:12873349-na	ENSMUSG00000022191.17_1_CE_21	TRUE	TRUE				C2_C1	12872830-12873349	FALSE	FALSE	FALSE	3.949e-03	3.302e-02	0.0004571	6.874e-10	9.813e-01
junctions.tsv.csv	ENSMUSG00000022191.17_1	ENSMUSG00000022191.17	Drosha	chr15	+	ENSMUSG00000022191.17:t:12873349-na	ENSMUSG00000022191.17_1_CE_21	TRUE	TRUE				C2_A	12873089-12873349	FALSE	FALSE	FALSE	2.340e-02	9.173e-02	0.0657	1.710e-01	2.587e-01
junctions.tsv.csv	ENSMUSG00000022191.17_1	ENSMUSG00000022191.17	Drosha	chr15	+	ENSMUSG00000022191.17:s:12872757-12872830	ENSMUSG00000022191.17_1_CE_22	TRUE	TRUE				C1_C2	12872830-12873349	FALSE	FALSE	FALSE	8.152e-03	7.572e-02	0.03995	3.809e-02	4.443e-01
junctions.tsv.csv	ENSMUSG00000022191.17_1	ENSMUSG00000022191.17	Drosha	chr15	+	ENSMUSG00000022191.17:s:12872757-12872830	ENSMUSG00000022191.17_1_CE_22	TRUE	TRUE				C1_A	12872830-12873201	FALSE	FALSE	FALSE	3.830e-01	3.353e-01	-0.03053	1.435e-01	2.858e-01
junctions.tsv.csv	ENSMUSG00000022191.17_1	ENSMUSG00000022191.17	Drosha	chr15	+	ENSMUSG00000022191.17:t:12873349-na	ENSMUSG00000022191.17_1_CE_22	TRUE	TRUE				C2_C1	12872830-12873349	FALSE	FALSE	FALSE	3.949e-03	3.302e-02	0.0004571	6.874e-10	9.813e-01
junctions.tsv.csv	ENSMUSG00000022191.17_1	ENSMUSG00000022191.17	Drosha	chr15	+	ENSMUSG00000022191.17:t:12873349-na	ENSMUSG00000022191.17_1_CE_22	TRUE	TRUE				C2_A	12873237-12873349	FALSE	FALSE	FALSE	3.028e-01	2.247e-01	-0.06907	2.938e-01	1.581e-01
junctions.tsv.csv	ENSMUSG00000022191.17_1	ENSMUSG00000022191.17	Drosha	chr15	+	ENSMUSG00000022191.17:s:12872757-12872830	ENSMUSG00000022191.17_1_CE_23	TRUE	TRUE				C1_C2	12872830-12873349	FALSE	FALSE	FALSE	8.152e-03	7.572e-02	0.03995	3.809e-02	4.443e-01
junctions.tsv.csv	ENSMUSG00000022191.17_1	ENSMUSG00000022191.17	Drosha	chr15	+	ENSMUSG00000022191.17:s:12872757-12872830	ENSMUSG00000022191.17_1_CE_23	TRUE	TRUE				C1_A	12872830-12873201	FALSE	FALSE	FALSE	3.830e-01	3.353e-01	-0.03053	1.435e-01	2.858e-01
junctions.tsv.csv	ENSMUSG00000022191.17_1	ENSMUSG00000022191.17	Drosha	chr15	+	ENSMUSG00000022191.17:t:12873349-na	ENSMUSG00000022191.17_1_CE_23	TRUE	TRUE				C2_C1	12872830-12873349	FALSE	FALSE	FALSE	3.949e-03	3.302e-02	0.0004571	6.874e-10	9.813e-01
junctions.tsv.csv	ENSMUSG00000022191.17_1	ENSMUSG00000022191.17	Drosha	chr15	+	ENSMUSG00000022191.17:t:12873349-na	ENSMUSG00000022191.17_1_CE_23	TRUE	TRUE				C2_A	12873311-12873349	FALSE	FALSE	FALSE	1.727e-01	1.990e-01	0.02161	5.941e-02	4.581e-01
junctions.tsv.csv	ENSMUSG00000022191.17_1	ENSMUSG00000022191.17	Drosha	chr15	+	ENSMUSG00000022191.17:s:12872831-12872978	ENSMUSG00000022191.17_1_CE_24	TRUE	TRUE				C1_C2	12872904-12873090	FALSE	FALSE	FALSE	3.654e-04	5.256e-02	0.01565	3.535e-03	6.221e-01
junctions.tsv.csv	ENSMUSG00000022191.17_1	ENSMUSG00000022191.17	Drosha	chr15	+	ENSMUSG00000022191.17:s:12872831-12872978	ENSMUSG00000022191.17_1_CE_24	TRUE	TRUE				C1_A	12872904-12873016	FALSE	FALSE	FALSE	5.311e-02	6.139e-02	0.00405	6.599e-03	6.599e-01
junctions.tsv.csv	ENSMUSG00000022191.17_1	ENSMUSG00000022191.17	Drosha	chr15	+	ENSMUSG00000022191.17:t:12873090-12873126	ENSMUSG00000022191.17_1_CE_24	TRUE	TRUE				C2_C1	12872904-12873090	FALSE	FALSE	FALSE	6.887e-03	1.585e-01	0.1201	6.571e-01	3.075e-02
junctions.tsv.csv	ENSMUSG00000022191.17_1	ENSMUSG00000022191.17	Drosha	chr15	+	ENSMUSG00000022191.17:t:12873090-12873126	ENSMUSG00000022191.17_1_CE_24	TRUE	TRUE				C2_A	12873052-12873090	FALSE	FALSE	FALSE	5.999e-01	6.667e-01	0.03374	2.165e-01	1.767e-01
junctions.tsv.csv	ENSMUSG00000022191.17_1	ENSMUSG00000022191.17	Drosha	chr15	+	ENSMUSG00000022191.17:s:12872831-12872978	ENSMUSG00000022191.17_1_CE_25	TRUE	TRUE				C1_C2	12872904-12873164	FALSE	FALSE	FALSE	1.889e-02	1.157e-01	0.08685	3.876e-01	1.079e-01
junctions.tsv.csv	ENSMUSG00000022191.17_1	ENSMUSG00000022191.17	Drosha	chr15	+	ENSMUSG00000022191.17:s:12872831-12872978	ENSMUSG00000022191.17_1_CE_25	TRUE	TRUE				C1_A	12872904-12873016	FALSE	FALSE	FALSE	5.311e-02	6.139e-02	0.00405	6.599e-03	6.599e-01
junctions.tsv.csv	ENSMUSG00000022191.17_1	ENSMUSG00000022191.17	Drosha	chr15	+	ENSMUSG00000022191.17:t:12873164-12873200	ENSMUSG00000022191.17_1_CE_25	TRUE	TRUE				C2_C1	12872904-12873164	FALSE	FALSE	FALSE	2.030e-02	1.214e-01	0.09142	4.342e-01	8.222e-02
junctions.tsv.csv	ENSMUSG00000022191.17_1	ENSMUSG00000022191.17	Drosha	chr15	+	ENSMUSG00000022191.17:t:12873164-12873200	ENSMUSG00000022191.17_1_CE_25	TRUE	TRUE				C2_A	12873052-12873164	FALSE	FALSE	FALSE	3.186e-01	3.390e-01	0.01018	5.240e-02	4.703e-01
junctions.tsv.csv	ENSMUSG00000022191.17_1	ENSMUSG00000022191.17	Drosha	chr15	+	ENSMUSG00000022191.17:s:12872831-12872978	ENSMUSG00000022191.17_1_CE_26	TRUE	TRUE				C1_C2	12872904-12873164	FALSE	FALSE	FALSE	1.889e-02	1.157e-01	0.08685	3.876e-01	1.079e-01
junctions.tsv.csv	ENSMUSG00000022191.17_1	ENSMUSG00000022191.17	Drosha	chr15	+	ENSMUSG00000022191.17:s:12872831-12872978	ENSMUSG00000022191.17_1_CE_26	TRUE	TRUE				C1_A	12872904-12873016	FALSE	FALSE	FALSE	5.311e-02	6.139e-02	0.00405	6.599e-03	6.599e-01
junctions.tsv.csv	ENSMUSG00000022191.17_1	ENSMUSG00000022191.17	Drosha	chr15	+	ENSMUSG00000022191.17:t:12873164-12873200	ENSMUSG00000022191.17_1_CE_26	TRUE	TRUE				C2_C1	12872904-12873164	FALSE	FALSE	FALSE	2.030e-02	1.214e-01	0.09142	4.342e-01	8.222e-02
junctions.tsv.csv	ENSMUSG00000022191.17_1	ENSMUSG00000022191.17	Drosha	chr15	+	ENSMUSG00000022191.17:t:12873164-12873200	ENSMUSG00000022191.17_1_CE_26	TRUE	TRUE				C2_A	12873089-12873164	FALSE	FALSE	FALSE	4.072e-01	1.985e-01	-0.2061	9.325e-01	1.979e-03
junctions.tsv.csv	ENSMUSG00000022191.17_1	ENSMUSG00000022191.17	Drosha	chr15	+	ENSMUSG00000022191.17:s:12872831-12872978	ENSMUSG00000022191.17_1_CE_27	TRUE	TRUE				C1_C2	12872867-12873201	FALSE	FALSE	FALSE	3.991e-01	2.754e-01	-0.1091	5.564e-01	4.898e-02
junctions.tsv.csv	ENSMUSG00000022191.17_1	ENSMUSG00000022191.17	Drosha	chr15	+	ENSMUSG00000022191.17:s:12872831-12872978	ENSMUSG00000022191.17_1_CE_27	TRUE	TRUE				C1_A	12872867-12873016	FALSE	FALSE	FALSE	1.413e-01	9.079e-02	-0.03837	1.383e-01	2.928e-01
junctions.tsv.csv	ENSMUSG00000022191.17_1	ENSMUSG00000022191.17	Drosha	chr15	+	ENSMUSG00000022191.17:t:12873201-12873311	ENSMUSG00000022191.17_1_CE_27	TRUE	TRUE				C2_C1	12872867-12873201	FALSE	FALSE	FALSE	1.592e-01	1.124e-01	-0.03277	7.179e-02	4.012e-01
junctions.tsv.csv	ENSMUSG00000022191.17_1	ENSMUSG00000022191.17	Drosha	chr15	+	ENSMUSG00000022191.17:t:12873201-12873311	ENSMUSG00000022191.17_1_CE_27	TRUE	TRUE				C2_A	12873052-12873201	FALSE	FALSE	FALSE	2.980e-01	2.756e-01	-0.01211	2.250e-02	5.754e-01
junctions.tsv.csv	ENSMUSG00000022191.17_1	ENSMUSG00000022191.17	Drosha	chr15	+	ENSMUSG00000022191.17:s:12872831-12872978	ENSMUSG00000022191.17_1_CE_28	TRUE	TRUE				C1_C2	12872904-12873201	FALSE	FALSE	FALSE	1.532e-02	9.130e-02	0.05489	1.297e-01	3.135e-01
junctions.tsv.csv	ENSMUSG00000022191.17_1	ENSMUSG00000022191.17	Drosha	chr15	+	ENSMUSG00000022191.17:s:12872831-12872978	ENSMUSG00000022191.17_1_CE_28	TRUE	TRUE				C1_A	12872904-12873016	FALSE	FALSE	FALSE	5.311e-02	6.139e-02	0.00405	6.599e-03	6.599e-01
junctions.tsv.csv	ENSMUSG00000022191.17_1	ENSMUSG00000022191.17	Drosha	chr15	+	ENSMUSG00000022191.17:t:12873201-12873311	ENSMUSG00000022191.17_1_CE_28	TRUE	TRUE				C2_C1	12872904-12873201	FALSE	FALSE	FALSE	6.109e-03	3.663e-02	0.001545	5.145e-08	9.251e-01
junctions.tsv.csv	ENSMUSG00000022191.17_1	ENSMUSG00000022191.17	Drosha	chr15	+	ENSMUSG00000022191.17:t:12873201-12873311	ENSMUSG00000022191.17_1_CE_28	TRUE	TRUE				C2_A	12873052-12873201	FALSE	FALSE	FALSE	2.980e-01	2.756e-01	-0.01211	2.250e-02	5.754e-01
junctions.tsv.csv	ENSMUSG00000022191.17_1	ENSMUSG00000022191.17	Drosha	chr15	+	ENSMUSG00000022191.17:s:12872831-12872978	ENSMUSG00000022191.17_1_CE_29	TRUE	TRUE				C1_C2	12872904-12873201	FALSE	FALSE	FALSE	1.532e-02	9.130e-02	0.05489	1.297e-01	3.135e-01
junctions.tsv.csv	ENSMUSG00000022191.17_1	ENSMUSG00000022191.17	Drosha	chr15	+	ENSMUSG00000022191.17:s:12872831-12872978	ENSMUSG00000022191.17_1_CE_29	TRUE	TRUE				C1_A	12872904-12873090	FALSE	FALSE	FALSE	3.654e-04	5.256e-02	0.01565	3.535e-03	6.221e-01
junctions.tsv.csv	ENSMUSG00000022191.17_1	ENSMUSG00000022191.17	Drosha	chr15	+	ENSMUSG00000022191.17:t:12873201-12873311	ENSMUSG00000022191.17_1_CE_29	TRUE	TRUE				C2_C1	12872904-12873201	FALSE	FALSE	FALSE	6.109e-03	3.663e-02	0.001545	5.145e-08	9.251e-01
junctions.tsv.csv	ENSMUSG00000022191.17_1	ENSMUSG00000022191.17	Drosha	chr15	+	ENSMUSG00000022191.17:t:12873201-12873311	ENSMUSG00000022191.17_1_CE_29	TRUE	TRUE				C2_A	12873126-12873201	FALSE	FALSE	FALSE	2.241e-01	2.826e-01	0.04754	1.586e-01	2.753e-01
junctions.tsv.csv	ENSMUSG00000022191.17_1	ENSMUSG00000022191.17	Drosha	chr15	+	ENSMUSG00000022191.17:s:12873016-12873089	ENSMUSG00000022191.17_1_CE_30	TRUE	TRUE				C1_C2	12873052-12873201	FALSE	FALSE	FALSE	3.117e-01	2.932e-01	-0.008887	1.854e-02	5.799e-01
junctions.tsv.csv	ENSMUSG00000022191.17_1	ENSMUSG00000022191.17	Drosha	chr15	+	ENSMUSG00000022191.17:s:12873016-12873089	ENSMUSG00000022191.17_1_CE_30	TRUE	TRUE				C1_A	12873052-12873090	FALSE	FALSE	FALSE	4.449e-02	1.066e-01	0.05311	1.883e-01	2.332e-01
junctions.tsv.csv	ENSMUSG00000022191.17_1	ENSMUSG00000022191.17	Drosha	chr15	+	ENSMUSG00000022191.17:t:12873201-12873311	ENSMUSG00000022191.17_1_CE_30	TRUE	TRUE				C2_C1	12873052-12873201	FALSE	FALSE	FALSE	2.980e-01	2.756e-01	-0.01211	2.250e-02	5.754e-01
junctions.tsv.csv	ENSMUSG00000022191.17_1	ENSMUSG00000022191.17	Drosha	chr15	+	ENSMUSG00000022191.17:t:12873201-12873311	ENSMUSG00000022191.17_1_CE_30	TRUE	TRUE				C2_A	12873126-12873201	FALSE	FALSE	FALSE	2.241e-01	2.826e-01	0.04754	1.586e-01	2.753e-01
junctions.tsv.csv	ENSMUSG00000022191.17_1	ENSMUSG00000022191.17	Drosha	chr15	+	ENSMUSG00000022191.17:s:12873016-12873089	ENSMUSG00000022191.17_1_CE_31	TRUE	TRUE				C1_C2	12873052-12873201	FALSE	FALSE	FALSE	3.117e-01	2.932e-01	-0.008887	1.854e-02	5.799e-01
junctions.tsv.csv	ENSMUSG00000022191.17_1	ENSMUSG00000022191.17	Drosha	chr15	+	ENSMUSG00000022191.17:s:12873016-12873089	ENSMUSG00000022191.17_1_CE_31	TRUE	TRUE				C1_A	12873052-12873127	FALSE	FALSE	FALSE	2.875e-01	2.503e-01	-0.02225	6.539e-02	4.258e-01
junctions.tsv.csv	ENSMUSG00000022191.17_1	ENSMUSG00000022191.17	Drosha	chr15	+	ENSMUSG00000022191.17:t:12873201-12873311	ENSMUSG00000022191.17_1_CE_31	TRUE	TRUE				C2_C1	12873052-12873201	FALSE	FALSE	FALSE	2.980e-01	2.756e-01	-0.01211	2.250e-02	5.754e-01
junctions.tsv.csv	ENSMUSG00000022191.17_1	ENSMUSG00000022191.17	Drosha	chr15	+	ENSMUSG00000022191.17:t:12873201-12873311	ENSMUSG00000022191.17_1_CE_31	TRUE	TRUE				C2_A	12873163-12873201	FALSE	FALSE	FALSE	2.340e-02	6.158e-02	0.03208	1.307e-03	5.254e-01
junctions.tsv.csv	ENSMUSG00000022191.17_1	ENSMUSG00000022191.17	Drosha	chr15	+	ENSMUSG00000022191.17:s:12873016-12873089	ENSMUSG00000022191.17_1_CE_32	TRUE	TRUE				C1_C2	12873089-12873349	FALSE	FALSE	FALSE	1.797e-02	7.237e-02	0.04792	4.719e-02	4.200e-01
junctions.tsv.csv	ENSMUSG00000022191.17_1	ENSMUSG00000022191.17	Drosha	chr15	+	ENSMUSG00000022191.17:s:12873016-12873089	ENSMUSG00000022191.17_1_CE_32	TRUE	TRUE				C1_A	12873089-12873164	FALSE	FALSE	FALSE	1.618e-01	8.266e-02	-0.07442	3.283e-01	1.336e-01
junctions.tsv.csv	ENSMUSG00000022191.17_1	ENSMUSG00000022191.17	Drosha	chr15	+	ENSMUSG00000022191.17:t:12873349-na	ENSMUSG00000022191.17_1_CE_32	TRUE	TRUE				C2_C1	12873089-12873349	FALSE	FALSE	FALSE	2.340e-02	9.173e-02	0.0657	1.710e-01	2.587e-01
junctions.tsv.csv	ENSMUSG00000022191.17_1	ENSMUSG00000022191.17	Drosha	chr15	+	ENSMUSG00000022191.17:t:12873349-na	ENSMUSG00000022191.17_1_CE_32	TRUE	TRUE				C2_A	12873200-12873349	FALSE	FALSE	FALSE	2.909e-01	3.452e-01	0.03197	1.434e-01	2.884e-01
junctions.tsv.csv	ENSMUSG00000022191.17_1	ENSMUSG00000022191.17	Drosha	chr15	+	ENSMUSG00000022191.17:s:12873090-12873126	ENSMUSG00000022191.17_1_CE_33	TRUE	TRUE				C1_C2	12873126-12873349	FALSE	FALSE	FALSE	2.236e-01	1.143e-01	-0.09281	4.694e-01	7.835e-02
junctions.tsv.csv	ENSMUSG00000022191.17_1	ENSMUSG00000022191.17	Drosha	chr15	+	ENSMUSG00000022191.17:s:12873090-12873126	ENSMUSG00000022191.17_1_CE_33	TRUE	TRUE				C1_A	12873126-12873201	FALSE	FALSE	FALSE	6.845e-01	8.146e-01	0.106	5.394e-01	5.427e-02
junctions.tsv.csv	ENSMUSG00000022191.17_1	ENSMUSG00000022191.17	Drosha	chr15	+	ENSMUSG00000022191.17:t:12873349-na	ENSMUSG00000022191.17_1_CE_33	TRUE	TRUE				C2_C1	12873126-12873349	FALSE	FALSE	FALSE	9.609e-02	5.485e-02	-0.02128	3.833e-02	5.092e-01
junctions.tsv.csv	ENSMUSG00000022191.17_1	ENSMUSG00000022191.17	Drosha	chr15	+	ENSMUSG00000022191.17:t:12873349-na	ENSMUSG00000022191.17_1_CE_33	TRUE	TRUE				C2_A	12873237-12873349	FALSE	FALSE	FALSE	3.028e-01	2.247e-01	-0.06907	2.938e-01	1.581e-01
junctions.tsv.csv	ENSMUSG00000022191.17_1	ENSMUSG00000022191.17	Drosha	chr15	+	ENSMUSG00000022191.17:s:12873090-12873126	ENSMUSG00000022191.17_1_CE_34	TRUE	TRUE				C1_C2	12873126-12873349	FALSE	FALSE	FALSE	2.236e-01	1.143e-01	-0.09281	4.694e-01	7.835e-02
junctions.tsv.csv	ENSMUSG00000022191.17_1	ENSMUSG00000022191.17	Drosha	chr15	+	ENSMUSG00000022191.17:s:12873090-12873126	ENSMUSG00000022191.17_1_CE_34	TRUE	TRUE				C1_A	12873126-12873201	FALSE	FALSE	FALSE	6.845e-01	8.146e-01	0.106	5.394e-01	5.427e-02
junctions.tsv.csv	ENSMUSG00000022191.17_1	ENSMUSG00000022191.17	Drosha	chr15	+	ENSMUSG00000022191.17:t:12873349-na	ENSMUSG00000022191.17_1_CE_34	TRUE	TRUE				C2_C1	12873126-12873349	FALSE	FALSE	FALSE	9.609e-02	5.485e-02	-0.02128	3.833e-02	5.092e-01
junctions.tsv.csv	ENSMUSG00000022191.17_1	ENSMUSG00000022191.17	Drosha	chr15	+	ENSMUSG00000022191.17:t:12873349-na	ENSMUSG00000022191.17_1_CE_34	TRUE	TRUE				C2_A	12873311-12873349	FALSE	FALSE	FALSE	1.727e-01	1.990e-01	0.02161	5.941e-02	4.581e-01
junctions.tsv.csv	ENSMUSG00000022191.17_1	ENSMUSG00000022191.17	Drosha	chr15	+	ENSMUSG00000022191.17:t:12873201-12873311	ENSMUSG00000022191.17_1_A5_1	TRUE	TRUE				Proximal	12872830-12873201	FALSE	FALSE	FALSE	1.373e-01	1.052e-01	-0.01631	1.862e-02	5.707e-01
junctions.tsv.csv	ENSMUSG00000022191.17_1	ENSMUSG00000022191.17	Drosha	chr15	+	ENSMUSG00000022191.17:t:12873201-12873311	ENSMUSG00000022191.17_1_A5_1	TRUE	TRUE				Distal	12872793-12873201	FALSE	FALSE	FALSE	3.649e-02	3.647e-02	-0.0008351	5.202e-08	8.897e-01
junctions.tsv.csv	ENSMUSG00000022191.17_1	ENSMUSG00000022191.17	Drosha	chr15	+	ENSMUSG00000022191.17:t:12873016-12873089	ENSMUSG00000022191.17_1_A5_2	TRUE	TRUE				Proximal	12872904-12873016	FALSE	FALSE	FALSE	8.023e-02	1.056e-01	0.01298	3.660e-02	5.145e-01
junctions.tsv.csv	ENSMUSG00000022191.17_1	ENSMUSG00000022191.17	Drosha	chr15	+	ENSMUSG00000022191.17:t:12873016-12873089	ENSMUSG00000022191.17_1_A5_2	TRUE	TRUE				Distal	12872867-12873016	FALSE	FALSE	FALSE	2.084e-01	1.534e-01	-0.03965	1.707e-01	2.467e-01
junctions.tsv.csv	ENSMUSG00000022191.17_1	ENSMUSG00000022191.17	Drosha	chr15	+	ENSMUSG00000022191.17:t:12873164-12873200	ENSMUSG00000022191.17_1_A5_3	TRUE	TRUE				Proximal	12872978-12873164	FALSE	FALSE	FALSE	6.801e-02	1.036e-01	0.01868	3.466e-02	5.079e-01
junctions.tsv.csv	ENSMUSG00000022191.17_1	ENSMUSG00000022191.17	Drosha	chr15	+	ENSMUSG00000022191.17:t:12873164-12873200	ENSMUSG00000022191.17_1_A5_3	TRUE	TRUE				Distal	12872904-12873164	FALSE	FALSE	FALSE	2.030e-02	1.214e-01	0.09142	4.342e-01	8.222e-02
junctions.tsv.csv	ENSMUSG00000022191.17_1	ENSMUSG00000022191.17	Drosha	chr15	+	ENSMUSG00000022191.17:t:12873201-12873311	ENSMUSG00000022191.17_1_A5_4	TRUE	TRUE				Proximal	12872904-12873201	FALSE	FALSE	FALSE	6.109e-03	3.663e-02	0.001545	5.145e-08	9.251e-01
junctions.tsv.csv	ENSMUSG00000022191.17_1	ENSMUSG00000022191.17	Drosha	chr15	+	ENSMUSG00000022191.17:t:12873201-12873311	ENSMUSG00000022191.17_1_A5_4	TRUE	TRUE				Distal	12872867-12873201	FALSE	FALSE	FALSE	1.592e-01	1.124e-01	-0.03277	7.179e-02	4.012e-01
junctions.tsv.csv	ENSMUSG00000022191.17_1	ENSMUSG00000022191.17	Drosha	chr15	+	ENSMUSG00000022191.17:t:12873201-12873311	ENSMUSG00000022191.17_1_A5_5	TRUE	TRUE				Proximal	12872978-12873201	FALSE	FALSE	FALSE	7.665e-02	4.601e-02	-0.02123	6.939e-03	5.680e-01
junctions.tsv.csv	ENSMUSG00000022191.17_1	ENSMUSG00000022191.17	Drosha	chr15	+	ENSMUSG00000022191.17:t:12873201-12873311	ENSMUSG00000022191.17_1_A5_5	TRUE	TRUE				Distal	12872867-12873201	FALSE	FALSE	FALSE	1.592e-01	1.124e-01	-0.03277	7.179e-02	4.012e-01
junctions.tsv.csv	ENSMUSG00000022191.17_1	ENSMUSG00000022191.17	Drosha	chr15	+	ENSMUSG00000022191.17:t:12873201-12873311	ENSMUSG00000022191.17_1_A5_6	TRUE	TRUE				Proximal	12872978-12873201	FALSE	FALSE	FALSE	7.665e-02	4.601e-02	-0.02123	6.939e-03	5.680e-01
junctions.tsv.csv	ENSMUSG00000022191.17_1	ENSMUSG00000022191.17	Drosha	chr15	+	ENSMUSG00000022191.17:t:12873201-12873311	ENSMUSG00000022191.17_1_A5_6	TRUE	TRUE				Distal	12872904-12873201	FALSE	FALSE	FALSE	6.109e-03	3.663e-02	0.001545	5.145e-08	9.251e-01
junctions.tsv.csv	ENSMUSG00000022191.17_1	ENSMUSG00000022191.17	Drosha	chr15	+	ENSMUSG00000022191.17:t:12873164-12873200	ENSMUSG00000022191.17_1_A5_7	TRUE	TRUE				Proximal	12873089-12873164	FALSE	FALSE	FALSE	4.072e-01	1.985e-01	-0.2061	9.325e-01	1.979e-03
junctions.tsv.csv	ENSMUSG00000022191.17_1	ENSMUSG00000022191.17	Drosha	chr15	+	ENSMUSG00000022191.17:t:12873164-12873200	ENSMUSG00000022191.17_1_A5_7	TRUE	TRUE				Distal	12873052-12873164	FALSE	FALSE	FALSE	3.186e-01	3.390e-01	0.01018	5.240e-02	4.703e-01
junctions.tsv.csv	ENSMUSG00000022191.17_1	ENSMUSG00000022191.17	Drosha	chr15	+	ENSMUSG00000022191.17:t:12873349-na	ENSMUSG00000022191.17_1_A5_8	TRUE	TRUE				Proximal	12873311-12873349	FALSE	FALSE	FALSE	1.727e-01	1.990e-01	0.02161	5.941e-02	4.581e-01
junctions.tsv.csv	ENSMUSG00000022191.17_1	ENSMUSG00000022191.17	Drosha	chr15	+	ENSMUSG00000022191.17:t:12873349-na	ENSMUSG00000022191.17_1_A5_8	TRUE	TRUE				Distal	12873237-12873349	FALSE	FALSE	FALSE	3.028e-01	2.247e-01	-0.06907	2.938e-01	1.581e-01
junctions.tsv.csv	ENSMUSG00000022191.17_1	ENSMUSG00000022191.17	Drosha	chr15	+	ENSMUSG00000022191.17:s:na-12872756	ENSMUSG00000022191.17_1_pA3_1	TRUE	TRUE				Distal	12872756-12873201	FALSE	FALSE	FALSE	4.609e-02	1.920e-01	0.1234	6.195e-01	3.805e-02
junctions.tsv.csv	ENSMUSG00000022191.17_1	ENSMUSG00000022191.17	Drosha	chr15	+	ENSMUSG00000022191.17:s:na-12872756	ENSMUSG00000022191.17_1_pA3_1	TRUE	TRUE				Proximal	12872756-12873164	FALSE	FALSE	FALSE	1.541e-03	1.735e-01	0.1422	7.460e-01	1.781e-02
junctions.tsv.csv	ENSMUSG00000022191.17_1	ENSMUSG00000022191.17	Drosha	chr15	+	ENSMUSG00000022191.17:t:12873201-12873311	ENSMUSG00000022191.17_1_pA3_1	TRUE	TRUE				Intron	12873201-12873200	FALSE	FALSE	FALSE	2.871e-02	2.451e-02	-5.336e-05	5.714e-21	9.930e-01
junctions.tsv.csv	ENSMUSG00000022191.17_1	ENSMUSG00000022191.17	Drosha	chr15	+	ENSMUSG00000022191.17:t:12873201-12873311	ENSMUSG00000022191.17_1_pA3_1	TRUE	TRUE				Distal	12872756-12873201	FALSE	FALSE	FALSE	8.770e-03	2.035e-02	6.516e-06	5.660e-21	9.996e-01
junctions.tsv.csv	ENSMUSG00000022191.17_1	ENSMUSG00000022191.17	Drosha	chr15	+	ENSMUSG00000022191.17:s:12872757-12872830	ENSMUSG00000022191.17_1_pA3_2	TRUE	TRUE				Distal	12872793-12873201	FALSE	FALSE	FALSE	9.988e-02	1.150e-01	0.005278	1.527e-02	6.114e-01
junctions.tsv.csv	ENSMUSG00000022191.17_1	ENSMUSG00000022191.17	Drosha	chr15	+	ENSMUSG00000022191.17:s:12872757-12872830	ENSMUSG00000022191.17_1_pA3_2	TRUE	TRUE				Proximal	12872793-12873164	FALSE	FALSE	FALSE	7.700e-02	1.136e-01	0.01731	3.246e-02	5.186e-01
junctions.tsv.csv	ENSMUSG00000022191.17_1	ENSMUSG00000022191.17	Drosha	chr15	+	ENSMUSG00000022191.17:t:12873201-12873311	ENSMUSG00000022191.17_1_pA3_2	TRUE	TRUE				Intron	12873201-12873200	FALSE	FALSE	FALSE	2.871e-02	2.451e-02	-5.336e-05	5.714e-21	9.930e-01
junctions.tsv.csv	ENSMUSG00000022191.17_1	ENSMUSG00000022191.17	Drosha	chr15	+	ENSMUSG00000022191.17:t:12873201-12873311	ENSMUSG00000022191.17_1_pA3_2	TRUE	TRUE				Distal	12872793-12873201	FALSE	FALSE	FALSE	3.649e-02	3.647e-02	-0.0008351	5.202e-08	8.897e-01
junctions.tsv.csv	ENSMUSG00000022191.17_1	ENSMUSG00000022191.17	Drosha	chr15	+	ENSMUSG00000022191.17:s:12872831-12872978	ENSMUSG00000022191.17_1_pA3_3	TRUE	TRUE				Distal	12872904-12873164	FALSE	FALSE	FALSE	1.889e-02	1.157e-01	0.08685	3.876e-01	1.079e-01
junctions.tsv.csv	ENSMUSG00000022191.17_1	ENSMUSG00000022191.17	Drosha	chr15	+	ENSMUSG00000022191.17:s:12872831-12872978	ENSMUSG00000022191.17_1_pA3_3	TRUE	TRUE				Proximal	12872904-12873090	FALSE	FALSE	FALSE	3.654e-04	5.256e-02	0.01565	3.535e-03	6.221e-01
junctions.tsv.csv	ENSMUSG00000022191.17_1	ENSMUSG00000022191.17	Drosha	chr15	+	ENSMUSG00000022191.17:t:12873164-12873200	ENSMUSG00000022191.17_1_pA3_3	TRUE	TRUE				Intron	12873127-12873126	FALSE	FALSE	FALSE	9.472e-02	1.029e-01	0.00306	1.386e-02	6.222e-01
junctions.tsv.csv	ENSMUSG00000022191.17_1	ENSMUSG00000022191.17	Drosha	chr15	+	ENSMUSG00000022191.17:t:12873164-12873200	ENSMUSG00000022191.17_1_pA3_3	TRUE	TRUE				Distal	12872904-12873164	FALSE	FALSE	FALSE	2.030e-02	1.214e-01	0.09142	4.342e-01	8.222e-02
junctions.tsv.csv	ENSMUSG00000022191.17_1	ENSMUSG00000022191.17	Drosha	chr15	+	ENSMUSG00000022191.17:s:12872831-12872978	ENSMUSG00000022191.17_1_pA3_4	TRUE	TRUE				Distal	12872904-12873201	FALSE	FALSE	FALSE	1.532e-02	9.130e-02	0.05489	1.297e-01	3.135e-01
junctions.tsv.csv	ENSMUSG00000022191.17_1	ENSMUSG00000022191.17	Drosha	chr15	+	ENSMUSG00000022191.17:s:12872831-12872978	ENSMUSG00000022191.17_1_pA3_4	TRUE	TRUE				Proximal	12872904-12873164	FALSE	FALSE	FALSE	1.889e-02	1.157e-01	0.08685	3.876e-01	1.079e-01
junctions.tsv.csv	ENSMUSG00000022191.17_1	ENSMUSG00000022191.17	Drosha	chr15	+	ENSMUSG00000022191.17:t:12873201-12873311	ENSMUSG00000022191.17_1_pA3_4	TRUE	TRUE				Intron	12873201-12873200	FALSE	FALSE	FALSE	2.871e-02	2.451e-02	-5.336e-05	5.714e-21	9.930e-01
junctions.tsv.csv	ENSMUSG00000022191.17_1	ENSMUSG00000022191.17	Drosha	chr15	+	ENSMUSG00000022191.17:t:12873201-12873311	ENSMUSG00000022191.17_1_pA3_4	TRUE	TRUE				Distal	12872904-12873201	FALSE	FALSE	FALSE	6.109e-03	3.663e-02	0.001545	5.145e-08	9.251e-01
junctions.tsv.csv	ENSMUSG00000022191.17_1	ENSMUSG00000022191.17	Drosha	chr15	+	ENSMUSG00000022191.17:s:12872831-12872978	ENSMUSG00000022191.17_1_pA3_5	TRUE	TRUE				Distal	12872978-12873201	FALSE	FALSE	FALSE	1.909e-01	1.142e-01	-0.06249	2.601e-01	1.838e-01
junctions.tsv.csv	ENSMUSG00000022191.17_1	ENSMUSG00000022191.17	Drosha	chr15	+	ENSMUSG00000022191.17:s:12872831-12872978	ENSMUSG00000022191.17_1_pA3_5	TRUE	TRUE				Proximal	12872978-12873164	FALSE	FALSE	FALSE	6.375e-02	1.028e-01	0.01717	2.835e-02	5.347e-01
junctions.tsv.csv	ENSMUSG00000022191.17_1	ENSMUSG00000022191.17	Drosha	chr15	+	ENSMUSG00000022191.17:t:12873201-12873311	ENSMUSG00000022191.17_1_pA3_5	TRUE	TRUE				Intron	12873201-12873200	FALSE	FALSE	FALSE	2.871e-02	2.451e-02	-5.336e-05	5.714e-21	9.930e-01
junctions.tsv.csv	ENSMUSG00000022191.17_1	ENSMUSG00000022191.17	Drosha	chr15	+	ENSMUSG00000022191.17:t:12873201-12873311	ENSMUSG00000022191.17_1_pA3_5	TRUE	TRUE				Distal	12872978-12873201	FALSE	FALSE	FALSE	7.665e-02	4.601e-02	-0.02123	6.939e-03	5.680e-01
junctions.tsv.csv	ENSMUSG00000022191.17_1	ENSMUSG00000022191.17	Drosha	chr15	+	ENSMUSG00000022191.17:s:12873016-12873089	ENSMUSG00000022191.17_1_pA3_6	TRUE	TRUE				Distal	12873052-12873127	FALSE	FALSE	FALSE	2.875e-01	2.503e-01	-0.02225	6.539e-02	4.258e-01
junctions.tsv.csv	ENSMUSG00000022191.17_1	ENSMUSG00000022191.17	Drosha	chr15	+	ENSMUSG00000022191.17:s:12873016-12873089	ENSMUSG00000022191.17_1_pA3_6	TRUE	TRUE				Proximal	12873052-12873090	FALSE	FALSE	FALSE	4.449e-02	1.066e-01	0.05311	1.883e-01	2.332e-01
junctions.tsv.csv	ENSMUSG00000022191.17_1	ENSMUSG00000022191.17	Drosha	chr15	+	ENSMUSG00000022191.17:t:12873127-12873163	ENSMUSG00000022191.17_1_pA3_6	TRUE	TRUE				Intron	12873127-12873126	FALSE	FALSE	FALSE	9.472e-02	1.029e-01	0.00306	1.386e-02	6.222e-01
junctions.tsv.csv	ENSMUSG00000022191.17_1	ENSMUSG00000022191.17	Drosha	chr15	+	ENSMUSG00000022191.17:t:12873127-12873163	ENSMUSG00000022191.17_1_pA3_6	TRUE	TRUE				Distal	12873052-12873127	FALSE	FALSE	FALSE	9.053e-01	8.971e-01	-0.00306	1.386e-02	6.222e-01
junctions.tsv.csv	ENSMUSG00000022191.17_1	ENSMUSG00000022191.17	Drosha	chr15	+	ENSMUSG00000022191.17:s:12873016-12873089	ENSMUSG00000022191.17_1_pA3_7	TRUE	TRUE				Distal	12873052-12873164	FALSE	FALSE	FALSE	1.270e-01	1.474e-01	0.006629	7.927e-03	6.805e-01
junctions.tsv.csv	ENSMUSG00000022191.17_1	ENSMUSG00000022191.17	Drosha	chr15	+	ENSMUSG00000022191.17:s:12873016-12873089	ENSMUSG00000022191.17_1_pA3_7	TRUE	TRUE				Proximal	12873052-12873090	FALSE	FALSE	FALSE	4.449e-02	1.066e-01	0.05311	1.883e-01	2.332e-01
junctions.tsv.csv	ENSMUSG00000022191.17_1	ENSMUSG00000022191.17	Drosha	chr15	+	ENSMUSG00000022191.17:t:12873164-12873200	ENSMUSG00000022191.17_1_pA3_7	TRUE	TRUE				Intron	12873127-12873126	FALSE	FALSE	FALSE	9.472e-02	1.029e-01	0.00306	1.386e-02	6.222e-01
junctions.tsv.csv	ENSMUSG00000022191.17_1	ENSMUSG00000022191.17	Drosha	chr15	+	ENSMUSG00000022191.17:t:12873164-12873200	ENSMUSG00000022191.17_1_pA3_7	TRUE	TRUE				Distal	12873052-12873164	FALSE	FALSE	FALSE	3.186e-01	3.390e-01	0.01018	5.240e-02	4.703e-01
junctions.tsv.csv	ENSMUSG00000022191.17_1	ENSMUSG00000022191.17	Drosha	chr15	+	ENSMUSG00000022191.17:s:12873016-12873089	ENSMUSG00000022191.17_1_pA3_8	TRUE	TRUE				Distal	12873052-12873164	FALSE	FALSE	FALSE	1.270e-01	1.474e-01	0.006629	7.927e-03	6.805e-01
junctions.tsv.csv	ENSMUSG00000022191.17_1	ENSMUSG00000022191.17	Drosha	chr15	+	ENSMUSG00000022191.17:s:12873016-12873089	ENSMUSG00000022191.17_1_pA3_8	TRUE	TRUE				Proximal	12873052-12873127	FALSE	FALSE	FALSE	2.875e-01	2.503e-01	-0.02225	6.539e-02	4.258e-01
junctions.tsv.csv	ENSMUSG00000022191.17_1	ENSMUSG00000022191.17	Drosha	chr15	+	ENSMUSG00000022191.17:t:12873164-12873200	ENSMUSG00000022191.17_1_pA3_8	TRUE	TRUE				Intron	12873164-12873163	FALSE	FALSE	FALSE	7.225e-02	6.283e-02	-0.002332	3.363e-03	7.598e-01
junctions.tsv.csv	ENSMUSG00000022191.17_1	ENSMUSG00000022191.17	Drosha	chr15	+	ENSMUSG00000022191.17:t:12873164-12873200	ENSMUSG00000022191.17_1_pA3_8	TRUE	TRUE				Distal	12873052-12873164	FALSE	FALSE	FALSE	3.186e-01	3.390e-01	0.01018	5.240e-02	4.703e-01
junctions.tsv.csv	ENSMUSG00000022191.17_1	ENSMUSG00000022191.17	Drosha	chr15	+	ENSMUSG00000022191.17:s:12873016-12873089	ENSMUSG00000022191.17_1_pA3_9	TRUE	TRUE				Distal	12873052-12873201	FALSE	FALSE	FALSE	3.117e-01	2.932e-01	-0.008887	1.854e-02	5.799e-01
junctions.tsv.csv	ENSMUSG00000022191.17_1	ENSMUSG00000022191.17	Drosha	chr15	+	ENSMUSG00000022191.17:s:12873016-12873089	ENSMUSG00000022191.17_1_pA3_9	TRUE	TRUE				Proximal	12873052-12873164	FALSE	FALSE	FALSE	1.270e-01	1.474e-01	0.006629	7.927e-03	6.805e-01
junctions.tsv.csv	ENSMUSG00000022191.17_1	ENSMUSG00000022191.17	Drosha	chr15	+	ENSMUSG00000022191.17:t:12873201-12873311	ENSMUSG00000022191.17_1_pA3_9	TRUE	TRUE				Intron	12873201-12873200	FALSE	FALSE	FALSE	2.871e-02	2.451e-02	-5.336e-05	5.714e-21	9.930e-01
junctions.tsv.csv	ENSMUSG00000022191.17_1	ENSMUSG00000022191.17	Drosha	chr15	+	ENSMUSG00000022191.17:t:12873201-12873311	ENSMUSG00000022191.17_1_pA3_9	TRUE	TRUE				Distal	12873052-12873201	FALSE	FALSE	FALSE	2.980e-01	2.756e-01	-0.01211	2.250e-02	5.754e-01
junctions.tsv.csv	ENSMUSG00000022191.17_1	ENSMUSG00000022191.17	Drosha	chr15	+	ENSMUSG00000022191.17:s:12872757-12872830	ENSMUSG00000022191.17_1_pA5_1	TRUE	TRUE				Distal	12872830-12873016	FALSE	FALSE	FALSE	1.184e-01	1.112e-01	0.001022	3.068e-02	5.405e-01
junctions.tsv.csv	ENSMUSG00000022191.17_1	ENSMUSG00000022191.17	Drosha	chr15	+	ENSMUSG00000022191.17:s:12872757-12872830	ENSMUSG00000022191.17_1_pA5_1	TRUE	TRUE				Intron	12872831-12872830	FALSE	FALSE	FALSE	7.659e-02	7.799e-02	0.002158	7.421e-03	7.176e-01
junctions.tsv.csv	ENSMUSG00000022191.17_1	ENSMUSG00000022191.17	Drosha	chr15	+	ENSMUSG00000022191.17:t:12873016-12873089	ENSMUSG00000022191.17_1_pA5_1	TRUE	TRUE				Distal	12872830-12873016	FALSE	FALSE	FALSE	1.530e-01	1.520e-01	-0.002146	5.561e-02	4.571e-01
junctions.tsv.csv	ENSMUSG00000022191.17_1	ENSMUSG00000022191.17	Drosha	chr15	+	ENSMUSG00000022191.17:t:12873016-12873089	ENSMUSG00000022191.17_1_pA5_1	TRUE	TRUE				Proximal	12872867-12873016	FALSE	FALSE	FALSE	2.084e-01	1.534e-01	-0.03965	1.707e-01	2.467e-01
junctions.tsv.csv	ENSMUSG00000022191.17_1	ENSMUSG00000022191.17	Drosha	chr15	+	ENSMUSG00000022191.17:s:12872757-12872830	ENSMUSG00000022191.17_1_pA5_2	TRUE	TRUE				Distal	12872830-12873016	FALSE	FALSE	FALSE	1.184e-01	1.112e-01	0.001022	3.068e-02	5.405e-01
junctions.tsv.csv	ENSMUSG00000022191.17_1	ENSMUSG00000022191.17	Drosha	chr15	+	ENSMUSG00000022191.17:s:12872757-12872830	ENSMUSG00000022191.17_1_pA5_2	TRUE	TRUE				Intron	12872831-12872830	FALSE	FALSE	FALSE	7.659e-02	7.799e-02	0.002158	7.421e-03	7.176e-01
junctions.tsv.csv	ENSMUSG00000022191.17_1	ENSMUSG00000022191.17	Drosha	chr15	+	ENSMUSG00000022191.17:t:12873016-12873089	ENSMUSG00000022191.17_1_pA5_2	TRUE	TRUE				Distal	12872830-12873016	FALSE	FALSE	FALSE	1.530e-01	1.520e-01	-0.002146	5.561e-02	4.571e-01
junctions.tsv.csv	ENSMUSG00000022191.17_1	ENSMUSG00000022191.17	Drosha	chr15	+	ENSMUSG00000022191.17:t:12873016-12873089	ENSMUSG00000022191.17_1_pA5_2	TRUE	TRUE				Proximal	12872904-12873016	FALSE	FALSE	FALSE	8.023e-02	1.056e-01	0.01298	3.660e-02	5.145e-01
junctions.tsv.csv	ENSMUSG00000022191.17_1	ENSMUSG00000022191.17	Drosha	chr15	+	ENSMUSG00000022191.17:s:12872757-12872830	ENSMUSG00000022191.17_1_pA5_3	TRUE	TRUE				Distal	12872830-12873201	FALSE	FALSE	FALSE	3.830e-01	3.353e-01	-0.03053	1.435e-01	2.858e-01
junctions.tsv.csv	ENSMUSG00000022191.17_1	ENSMUSG00000022191.17	Drosha	chr15	+	ENSMUSG00000022191.17:s:12872757-12872830	ENSMUSG00000022191.17_1_pA5_3	TRUE	TRUE				Intron	12872831-12872830	FALSE	FALSE	FALSE	7.659e-02	7.799e-02	0.002158	7.421e-03	7.176e-01
junctions.tsv.csv	ENSMUSG00000022191.17_1	ENSMUSG00000022191.17	Drosha	chr15	+	ENSMUSG00000022191.17:t:12873201-12873311	ENSMUSG00000022191.17_1_pA5_3	TRUE	TRUE				Distal	12872830-12873201	FALSE	FALSE	FALSE	1.373e-01	1.052e-01	-0.01631	1.862e-02	5.707e-01
junctions.tsv.csv	ENSMUSG00000022191.17_1	ENSMUSG00000022191.17	Drosha	chr15	+	ENSMUSG00000022191.17:t:12873201-12873311	ENSMUSG00000022191.17_1_pA5_3	TRUE	TRUE				Proximal	12872867-12873201	FALSE	FALSE	FALSE	1.592e-01	1.124e-01	-0.03277	7.179e-02	4.012e-01
junctions.tsv.csv	ENSMUSG00000022191.17_1	ENSMUSG00000022191.17	Drosha	chr15	+	ENSMUSG00000022191.17:s:12872757-12872830	ENSMUSG00000022191.17_1_pA5_4	TRUE	TRUE				Distal	12872830-12873201	FALSE	FALSE	FALSE	3.830e-01	3.353e-01	-0.03053	1.435e-01	2.858e-01
junctions.tsv.csv	ENSMUSG00000022191.17_1	ENSMUSG00000022191.17	Drosha	chr15	+	ENSMUSG00000022191.17:s:12872757-12872830	ENSMUSG00000022191.17_1_pA5_4	TRUE	TRUE				Intron	12872831-12872830	FALSE	FALSE	FALSE	7.659e-02	7.799e-02	0.002158	7.421e-03	7.176e-01
junctions.tsv.csv	ENSMUSG00000022191.17_1	ENSMUSG00000022191.17	Drosha	chr15	+	ENSMUSG00000022191.17:t:12873201-12873311	ENSMUSG00000022191.17_1_pA5_4	TRUE	TRUE				Distal	12872830-12873201	FALSE	FALSE	FALSE	1.373e-01	1.052e-01	-0.01631	1.862e-02	5.707e-01
junctions.tsv.csv	ENSMUSG00000022191.17_1	ENSMUSG00000022191.17	Drosha	chr15	+	ENSMUSG00000022191.17:t:12873201-12873311	ENSMUSG00000022191.17_1_pA5_4	TRUE	TRUE				Proximal	12872904-12873201	FALSE	FALSE	FALSE	6.109e-03	3.663e-02	0.001545	5.145e-08	9.251e-01
junctions.tsv.csv	ENSMUSG00000022191.17_1	ENSMUSG00000022191.17	Drosha	chr15	+	ENSMUSG00000022191.17:s:12872757-12872830	ENSMUSG00000022191.17_1_pA5_5	TRUE	TRUE				Distal	12872830-12873201	FALSE	FALSE	FALSE	3.830e-01	3.353e-01	-0.03053	1.435e-01	2.858e-01
junctions.tsv.csv	ENSMUSG00000022191.17_1	ENSMUSG00000022191.17	Drosha	chr15	+	ENSMUSG00000022191.17:s:12872757-12872830	ENSMUSG00000022191.17_1_pA5_5	TRUE	TRUE				Intron	12872831-12872830	FALSE	FALSE	FALSE	7.659e-02	7.799e-02	0.002158	7.421e-03	7.176e-01
junctions.tsv.csv	ENSMUSG00000022191.17_1	ENSMUSG00000022191.17	Drosha	chr15	+	ENSMUSG00000022191.17:t:12873201-12873311	ENSMUSG00000022191.17_1_pA5_5	TRUE	TRUE				Distal	12872830-12873201	FALSE	FALSE	FALSE	1.373e-01	1.052e-01	-0.01631	1.862e-02	5.707e-01
junctions.tsv.csv	ENSMUSG00000022191.17_1	ENSMUSG00000022191.17	Drosha	chr15	+	ENSMUSG00000022191.17:t:12873201-12873311	ENSMUSG00000022191.17_1_pA5_5	TRUE	TRUE				Proximal	12872978-12873201	FALSE	FALSE	FALSE	7.665e-02	4.601e-02	-0.02123	6.939e-03	5.680e-01
junctions.tsv.csv	ENSMUSG00000022191.17_1	ENSMUSG00000022191.17	Drosha	chr15	+	ENSMUSG00000022191.17:s:12872757-12872830	ENSMUSG00000022191.17_1_pA5_6	TRUE	TRUE				Distal	12872793-12873164	FALSE	FALSE	FALSE	7.700e-02	1.136e-01	0.01731	3.246e-02	5.186e-01
junctions.tsv.csv	ENSMUSG00000022191.17_1	ENSMUSG00000022191.17	Drosha	chr15	+	ENSMUSG00000022191.17:s:12872757-12872830	ENSMUSG00000022191.17_1_pA5_6	TRUE	TRUE				Intron	12872831-12872830	FALSE	FALSE	FALSE	7.659e-02	7.799e-02	0.002158	7.421e-03	7.176e-01
junctions.tsv.csv	ENSMUSG00000022191.17_1	ENSMUSG00000022191.17	Drosha	chr15	+	ENSMUSG00000022191.17:t:12873164-12873200	ENSMUSG00000022191.17_1_pA5_6	TRUE	TRUE				Distal	12872793-12873164	FALSE	FALSE	FALSE	7.328e-02	9.012e-02	0.004759	6.279e-03	6.940e-01
junctions.tsv.csv	ENSMUSG00000022191.17_1	ENSMUSG00000022191.17	Drosha	chr15	+	ENSMUSG00000022191.17:t:12873164-12873200	ENSMUSG00000022191.17_1_pA5_6	TRUE	TRUE				Proximal	12873052-12873164	FALSE	FALSE	FALSE	3.186e-01	3.390e-01	0.01018	5.240e-02	4.703e-01
junctions.tsv.csv	ENSMUSG00000022191.17_1	ENSMUSG00000022191.17	Drosha	chr15	+	ENSMUSG00000022191.17:s:12872757-12872830	ENSMUSG00000022191.17_1_pA5_7	TRUE	TRUE				Distal	12872793-12873164	FALSE	FALSE	FALSE	7.700e-02	1.136e-01	0.01731	3.246e-02	5.186e-01
junctions.tsv.csv	ENSMUSG00000022191.17_1	ENSMUSG00000022191.17	Drosha	chr15	+	ENSMUSG00000022191.17:s:12872757-12872830	ENSMUSG00000022191.17_1_pA5_7	TRUE	TRUE				Intron	12872831-12872830	FALSE	FALSE	FALSE	7.659e-02	7.799e-02	0.002158	7.421e-03	7.176e-01
junctions.tsv.csv	ENSMUSG00000022191.17_1	ENSMUSG00000022191.17	Drosha	chr15	+	ENSMUSG00000022191.17:t:12873164-12873200	ENSMUSG00000022191.17_1_pA5_7	TRUE	TRUE				Distal	12872793-12873164	FALSE	FALSE	FALSE	7.328e-02	9.012e-02	0.004759	6.279e-03	6.940e-01
junctions.tsv.csv	ENSMUSG00000022191.17_1	ENSMUSG00000022191.17	Drosha	chr15	+	ENSMUSG00000022191.17:t:12873164-12873200	ENSMUSG00000022191.17_1_pA5_7	TRUE	TRUE				Proximal	12873089-12873164	FALSE	FALSE	FALSE	4.072e-01	1.985e-01	-0.2061	9.325e-01	1.979e-03
junctions.tsv.csv	ENSMUSG00000022191.17_1	ENSMUSG00000022191.17	Drosha	chr15	+	ENSMUSG00000022191.17:s:12872757-12872830	ENSMUSG00000022191.17_1_pA5_8	TRUE	TRUE				Distal	12872793-12873201	FALSE	FALSE	FALSE	9.988e-02	1.150e-01	0.005278	1.527e-02	6.114e-01
junctions.tsv.csv	ENSMUSG00000022191.17_1	ENSMUSG00000022191.17	Drosha	chr15	+	ENSMUSG00000022191.17:s:12872757-12872830	ENSMUSG00000022191.17_1_pA5_8	TRUE	TRUE				Intron	12872831-12872830	FALSE	FALSE	FALSE	7.659e-02	7.799e-02	0.002158	7.421e-03	7.176e-01
junctions.tsv.csv	ENSMUSG00000022191.17_1	ENSMUSG00000022191.17	Drosha	chr15	+	ENSMUSG00000022191.17:t:12873201-12873311	ENSMUSG00000022191.17_1_pA5_8	TRUE	TRUE				Distal	12872793-12873201	FALSE	FALSE	FALSE	3.649e-02	3.647e-02	-0.0008351	5.202e-08	8.897e-01
junctions.tsv.csv	ENSMUSG00000022191.17_1	ENSMUSG00000022191.17	Drosha	chr15	+	ENSMUSG00000022191.17:t:12873201-12873311	ENSMUSG00000022191.17_1_pA5_8	TRUE	TRUE				Proximal	12873052-12873201	FALSE	FALSE	FALSE	2.980e-01	2.756e-01	-0.01211	2.250e-02	5.754e-01
junctions.tsv.csv	ENSMUSG00000022191.17_1	ENSMUSG00000022191.17	Drosha	chr15	+	ENSMUSG00000022191.17:s:12872757-12872830	ENSMUSG00000022191.17_1_pA5_9	TRUE	TRUE				Distal	12872793-12873201	FALSE	FALSE	FALSE	9.988e-02	1.150e-01	0.005278	1.527e-02	6.114e-01
junctions.tsv.csv	ENSMUSG00000022191.17_1	ENSMUSG00000022191.17	Drosha	chr15	+	ENSMUSG00000022191.17:s:12872757-12872830	ENSMUSG00000022191.17_1_pA5_9	TRUE	TRUE				Intron	12872831-12872830	FALSE	FALSE	FALSE	7.659e-02	7.799e-02	0.002158	7.421e-03	7.176e-01
junctions.tsv.csv	ENSMUSG00000022191.17_1	ENSMUSG00000022191.17	Drosha	chr15	+	ENSMUSG00000022191.17:t:12873201-12873311	ENSMUSG00000022191.17_1_pA5_9	TRUE	TRUE				Distal	12872793-12873201	FALSE	FALSE	FALSE	3.649e-02	3.647e-02	-0.0008351	5.202e-08	8.897e-01
junctions.tsv.csv	ENSMUSG00000022191.17_1	ENSMUSG00000022191.17	Drosha	chr15	+	ENSMUSG00000022191.17:t:12873201-12873311	ENSMUSG00000022191.17_1_pA5_9	TRUE	TRUE				Proximal	12873126-12873201	FALSE	FALSE	FALSE	2.241e-01	2.826e-01	0.04754	1.586e-01	2.753e-01
junctions.tsv.csv	ENSMUSG00000022191.17_1	ENSMUSG00000022191.17	Drosha	chr15	+	ENSMUSG00000022191.17:s:12872757-12872830	ENSMUSG00000022191.17_1_pA5_10	TRUE	TRUE				Distal	12872830-12873201	FALSE	FALSE	FALSE	3.830e-01	3.353e-01	-0.03053	1.435e-01	2.858e-01
junctions.tsv.csv	ENSMUSG00000022191.17_1	ENSMUSG00000022191.17	Drosha	chr15	+	ENSMUSG00000022191.17:s:12872757-12872830	ENSMUSG00000022191.17_1_pA5_10	TRUE	TRUE				Intron	12872831-12872830	FALSE	FALSE	FALSE	7.659e-02	7.799e-02	0.002158	7.421e-03	7.176e-01
junctions.tsv.csv	ENSMUSG00000022191.17_1	ENSMUSG00000022191.17	Drosha	chr15	+	ENSMUSG00000022191.17:t:12873201-12873311	ENSMUSG00000022191.17_1_pA5_10	TRUE	TRUE				Distal	12872830-12873201	FALSE	FALSE	FALSE	1.373e-01	1.052e-01	-0.01631	1.862e-02	5.707e-01
junctions.tsv.csv	ENSMUSG00000022191.17_1	ENSMUSG00000022191.17	Drosha	chr15	+	ENSMUSG00000022191.17:t:12873201-12873311	ENSMUSG00000022191.17_1_pA5_10	TRUE	TRUE				Proximal	12873126-12873201	FALSE	FALSE	FALSE	2.241e-01	2.826e-01	0.04754	1.586e-01	2.753e-01
junctions.tsv.csv	ENSMUSG00000022191.17_1	ENSMUSG00000022191.17	Drosha	chr15	+	ENSMUSG00000022191.17:s:12872757-12872830	ENSMUSG00000022191.17_1_pA5_11	TRUE	TRUE				Distal	12872830-12873349	FALSE	FALSE	FALSE	8.152e-03	7.572e-02	0.03995	3.809e-02	4.443e-01
junctions.tsv.csv	ENSMUSG00000022191.17_1	ENSMUSG00000022191.17	Drosha	chr15	+	ENSMUSG00000022191.17:s:12872757-12872830	ENSMUSG00000022191.17_1_pA5_11	TRUE	TRUE				Intron	12872831-12872830	FALSE	FALSE	FALSE	7.659e-02	7.799e-02	0.002158	7.421e-03	7.176e-01
junctions.tsv.csv	ENSMUSG00000022191.17_1	ENSMUSG00000022191.17	Drosha	chr15	+	ENSMUSG00000022191.17:t:12873349-na	ENSMUSG00000022191.17_1_pA5_11	TRUE	TRUE				Distal	12872830-12873349	FALSE	FALSE	FALSE	3.949e-03	3.302e-02	0.0004571	6.874e-10	9.813e-01
junctions.tsv.csv	ENSMUSG00000022191.17_1	ENSMUSG00000022191.17	Drosha	chr15	+	ENSMUSG00000022191.17:t:12873349-na	ENSMUSG00000022191.17_1_pA5_11	TRUE	TRUE				Proximal	12873126-12873349	FALSE	FALSE	FALSE	9.609e-02	5.485e-02	-0.02128	3.833e-02	5.092e-01
junctions.tsv.csv	ENSMUSG00000022191.17_1	ENSMUSG00000022191.17	Drosha	chr15	+	ENSMUSG00000022191.17:s:12872757-12872830	ENSMUSG00000022191.17_1_pA5_12	TRUE	TRUE				Distal	12872793-12873201	FALSE	FALSE	FALSE	9.988e-02	1.150e-01	0.005278	1.527e-02	6.114e-01
junctions.tsv.csv	ENSMUSG00000022191.17_1	ENSMUSG00000022191.17	Drosha	chr15	+	ENSMUSG00000022191.17:s:12872757-12872830	ENSMUSG00000022191.17_1_pA5_12	TRUE	TRUE				Intron	12872831-12872830	FALSE	FALSE	FALSE	7.659e-02	7.799e-02	0.002158	7.421e-03	7.176e-01
junctions.tsv.csv	ENSMUSG00000022191.17_1	ENSMUSG00000022191.17	Drosha	chr15	+	ENSMUSG00000022191.17:t:12873201-12873311	ENSMUSG00000022191.17_1_pA5_12	TRUE	TRUE				Distal	12872793-12873201	FALSE	FALSE	FALSE	3.649e-02	3.647e-02	-0.0008351	5.202e-08	8.897e-01
junctions.tsv.csv	ENSMUSG00000022191.17_1	ENSMUSG00000022191.17	Drosha	chr15	+	ENSMUSG00000022191.17:t:12873201-12873311	ENSMUSG00000022191.17_1_pA5_12	TRUE	TRUE				Proximal	12873163-12873201	FALSE	FALSE	FALSE	2.340e-02	6.158e-02	0.03208	1.307e-03	5.254e-01
junctions.tsv.csv	ENSMUSG00000022191.17_1	ENSMUSG00000022191.17	Drosha	chr15	+	ENSMUSG00000022191.17:s:12872757-12872830	ENSMUSG00000022191.17_1_pA5_13	TRUE	TRUE				Distal	12872830-12873201	FALSE	FALSE	FALSE	3.830e-01	3.353e-01	-0.03053	1.435e-01	2.858e-01
junctions.tsv.csv	ENSMUSG00000022191.17_1	ENSMUSG00000022191.17	Drosha	chr15	+	ENSMUSG00000022191.17:s:12872757-12872830	ENSMUSG00000022191.17_1_pA5_13	TRUE	TRUE				Intron	12872831-12872830	FALSE	FALSE	FALSE	7.659e-02	7.799e-02	0.002158	7.421e-03	7.176e-01
junctions.tsv.csv	ENSMUSG00000022191.17_1	ENSMUSG00000022191.17	Drosha	chr15	+	ENSMUSG00000022191.17:t:12873201-12873311	ENSMUSG00000022191.17_1_pA5_13	TRUE	TRUE				Distal	12872830-12873201	FALSE	FALSE	FALSE	1.373e-01	1.052e-01	-0.01631	1.862e-02	5.707e-01
junctions.tsv.csv	ENSMUSG00000022191.17_1	ENSMUSG00000022191.17	Drosha	chr15	+	ENSMUSG00000022191.17:t:12873201-12873311	ENSMUSG00000022191.17_1_pA5_13	TRUE	TRUE				Proximal	12873163-12873201	FALSE	FALSE	FALSE	2.340e-02	6.158e-02	0.03208	1.307e-03	5.254e-01
junctions.tsv.csv	ENSMUSG00000022191.17_1	ENSMUSG00000022191.17	Drosha	chr15	+	ENSMUSG00000022191.17:s:12872757-12872830	ENSMUSG00000022191.17_1_pA5_14	TRUE	TRUE				Distal	12872830-12873349	FALSE	FALSE	FALSE	8.152e-03	7.572e-02	0.03995	3.809e-02	4.443e-01
junctions.tsv.csv	ENSMUSG00000022191.17_1	ENSMUSG00000022191.17	Drosha	chr15	+	ENSMUSG00000022191.17:s:12872757-12872830	ENSMUSG00000022191.17_1_pA5_14	TRUE	TRUE				Intron	12872831-12872830	FALSE	FALSE	FALSE	7.659e-02	7.799e-02	0.002158	7.421e-03	7.176e-01
junctions.tsv.csv	ENSMUSG00000022191.17_1	ENSMUSG00000022191.17	Drosha	chr15	+	ENSMUSG00000022191.17:t:12873349-na	ENSMUSG00000022191.17_1_pA5_14	TRUE	TRUE				Distal	12872830-12873349	FALSE	FALSE	FALSE	3.949e-03	3.302e-02	0.0004571	6.874e-10	9.813e-01
junctions.tsv.csv	ENSMUSG00000022191.17_1	ENSMUSG00000022191.17	Drosha	chr15	+	ENSMUSG00000022191.17:t:12873349-na	ENSMUSG00000022191.17_1_pA5_14	TRUE	TRUE				Proximal	12873200-12873349	FALSE	FALSE	FALSE	2.909e-01	3.452e-01	0.03197	1.434e-01	2.884e-01
junctions.tsv.csv	ENSMUSG00000022191.17_1	ENSMUSG00000022191.17	Drosha	chr15	+	ENSMUSG00000022191.17:s:12872831-12872978	ENSMUSG00000022191.17_1_pA5_15	TRUE	TRUE				Distal	12872978-12873164	FALSE	FALSE	FALSE	6.375e-02	1.028e-01	0.01717	2.835e-02	5.347e-01
junctions.tsv.csv	ENSMUSG00000022191.17_1	ENSMUSG00000022191.17	Drosha	chr15	+	ENSMUSG00000022191.17:s:12872831-12872978	ENSMUSG00000022191.17_1_pA5_15	TRUE	TRUE				Intron	12872979-12873015	FALSE	FALSE	FALSE	7.109e-02	6.013e-02	-0.002323	3.614e-03	7.388e-01
junctions.tsv.csv	ENSMUSG00000022191.17_1	ENSMUSG00000022191.17	Drosha	chr15	+	ENSMUSG00000022191.17:t:12873164-12873200	ENSMUSG00000022191.17_1_pA5_15	TRUE	TRUE				Distal	12872978-12873164	FALSE	FALSE	FALSE	6.801e-02	1.036e-01	0.01868	3.466e-02	5.079e-01
junctions.tsv.csv	ENSMUSG00000022191.17_1	ENSMUSG00000022191.17	Drosha	chr15	+	ENSMUSG00000022191.17:t:12873164-12873200	ENSMUSG00000022191.17_1_pA5_15	TRUE	TRUE				Proximal	12873052-12873164	FALSE	FALSE	FALSE	3.186e-01	3.390e-01	0.01018	5.240e-02	4.703e-01
junctions.tsv.csv	ENSMUSG00000022191.17_1	ENSMUSG00000022191.17	Drosha	chr15	+	ENSMUSG00000022191.17:s:12872831-12872978	ENSMUSG00000022191.17_1_pA5_16	TRUE	TRUE				Distal	12872978-12873164	FALSE	FALSE	FALSE	6.375e-02	1.028e-01	0.01717	2.835e-02	5.347e-01
junctions.tsv.csv	ENSMUSG00000022191.17_1	ENSMUSG00000022191.17	Drosha	chr15	+	ENSMUSG00000022191.17:s:12872831-12872978	ENSMUSG00000022191.17_1_pA5_16	TRUE	TRUE				Intron	12872979-12873015	FALSE	FALSE	FALSE	7.109e-02	6.013e-02	-0.002323	3.614e-03	7.388e-01
junctions.tsv.csv	ENSMUSG00000022191.17_1	ENSMUSG00000022191.17	Drosha	chr15	+	ENSMUSG00000022191.17:t:12873164-12873200	ENSMUSG00000022191.17_1_pA5_16	TRUE	TRUE				Distal	12872978-12873164	FALSE	FALSE	FALSE	6.801e-02	1.036e-01	0.01868	3.466e-02	5.079e-01
junctions.tsv.csv	ENSMUSG00000022191.17_1	ENSMUSG00000022191.17	Drosha	chr15	+	ENSMUSG00000022191.17:t:12873164-12873200	ENSMUSG00000022191.17_1_pA5_16	TRUE	TRUE				Proximal	12873089-12873164	FALSE	FALSE	FALSE	4.072e-01	1.985e-01	-0.2061	9.325e-01	1.979e-03
junctions.tsv.csv	ENSMUSG00000022191.17_1	ENSMUSG00000022191.17	Drosha	chr15	+	ENSMUSG00000022191.17:s:12872831-12872978	ENSMUSG00000022191.17_1_pA5_17	TRUE	TRUE				Distal	12872978-12873201	FALSE	FALSE	FALSE	1.909e-01	1.142e-01	-0.06249	2.601e-01	1.838e-01
junctions.tsv.csv	ENSMUSG00000022191.17_1	ENSMUSG00000022191.17	Drosha	chr15	+	ENSMUSG00000022191.17:s:12872831-12872978	ENSMUSG00000022191.17_1_pA5_17	TRUE	TRUE				Intron	12872979-12873015	FALSE	FALSE	FALSE	7.109e-02	6.013e-02	-0.002323	3.614e-03	7.388e-01
junctions.tsv.csv	ENSMUSG00000022191.17_1	ENSMUSG00000022191.17	Drosha	chr15	+	ENSMUSG00000022191.17:t:12873201-12873311	ENSMUSG00000022191.17_1_pA5_17	TRUE	TRUE				Distal	12872978-12873201	FALSE	FALSE	FALSE	7.665e-02	4.601e-02	-0.02123	6.939e-03	5.680e-01
junctions.tsv.csv	ENSMUSG00000022191.17_1	ENSMUSG00000022191.17	Drosha	chr15	+	ENSMUSG00000022191.17:t:12873201-12873311	ENSMUSG00000022191.17_1_pA5_17	TRUE	TRUE				Proximal	12873052-12873201	FALSE	FALSE	FALSE	2.980e-01	2.756e-01	-0.01211	2.250e-02	5.754e-01
junctions.tsv.csv	ENSMUSG00000022191.17_1	ENSMUSG00000022191.17	Drosha	chr15	+	ENSMUSG00000022191.17:s:12872831-12872978	ENSMUSG00000022191.17_1_pA5_18	TRUE	TRUE				Distal	12872867-12873201	FALSE	FALSE	FALSE	3.991e-01	2.754e-01	-0.1091	5.564e-01	4.898e-02
junctions.tsv.csv	ENSMUSG00000022191.17_1	ENSMUSG00000022191.17	Drosha	chr15	+	ENSMUSG00000022191.17:s:12872831-12872978	ENSMUSG00000022191.17_1_pA5_18	TRUE	TRUE				Intron	12872979-12873015	FALSE	FALSE	FALSE	7.109e-02	6.013e-02	-0.002323	3.614e-03	7.388e-01
junctions.tsv.csv	ENSMUSG00000022191.17_1	ENSMUSG00000022191.17	Drosha	chr15	+	ENSMUSG00000022191.17:t:12873201-12873311	ENSMUSG00000022191.17_1_pA5_18	TRUE	TRUE				Distal	12872867-12873201	FALSE	FALSE	FALSE	1.592e-01	1.124e-01	-0.03277	7.179e-02	4.012e-01
junctions.tsv.csv	ENSMUSG00000022191.17_1	ENSMUSG00000022191.17	Drosha	chr15	+	ENSMUSG00000022191.17:t:12873201-12873311	ENSMUSG00000022191.17_1_pA5_18	TRUE	TRUE				Proximal	12873126-12873201	FALSE	FALSE	FALSE	2.241e-01	2.826e-01	0.04754	1.586e-01	2.753e-01
junctions.tsv.csv	ENSMUSG00000022191.17_1	ENSMUSG00000022191.17	Drosha	chr15	+	ENSMUSG00000022191.17:s:12872831-12872978	ENSMUSG00000022191.17_1_pA5_19	TRUE	TRUE				Distal	12872978-12873201	FALSE	FALSE	FALSE	1.909e-01	1.142e-01	-0.06249	2.601e-01	1.838e-01
junctions.tsv.csv	ENSMUSG00000022191.17_1	ENSMUSG00000022191.17	Drosha	chr15	+	ENSMUSG00000022191.17:s:12872831-12872978	ENSMUSG00000022191.17_1_pA5_19	TRUE	TRUE				Intron	12872979-12873015	FALSE	FALSE	FALSE	7.109e-02	6.013e-02	-0.002323	3.614e-03	7.388e-01
junctions.tsv.csv	ENSMUSG00000022191.17_1	ENSMUSG00000022191.17	Drosha	chr15	+	ENSMUSG00000022191.17:t:12873201-12873311	ENSMUSG00000022191.17_1_pA5_19	TRUE	TRUE				Distal	12872978-12873201	FALSE	FALSE	FALSE	7.665e-02	4.601e-02	-0.02123	6.939e-03	5.680e-01
junctions.tsv.csv	ENSMUSG00000022191.17_1	ENSMUSG00000022191.17	Drosha	chr15	+	ENSMUSG00000022191.17:t:12873201-12873311	ENSMUSG00000022191.17_1_pA5_19	TRUE	TRUE				Proximal	12873126-12873201	FALSE	FALSE	FALSE	2.241e-01	2.826e-01	0.04754	1.586e-01	2.753e-01
junctions.tsv.csv	ENSMUSG00000022191.17_1	ENSMUSG00000022191.17	Drosha	chr15	+	ENSMUSG00000022191.17:s:12872831-12872978	ENSMUSG00000022191.17_1_pA5_20	TRUE	TRUE				Distal	12872867-12873201	FALSE	FALSE	FALSE	3.991e-01	2.754e-01	-0.1091	5.564e-01	4.898e-02
junctions.tsv.csv	ENSMUSG00000022191.17_1	ENSMUSG00000022191.17	Drosha	chr15	+	ENSMUSG00000022191.17:s:12872831-12872978	ENSMUSG00000022191.17_1_pA5_20	TRUE	TRUE				Intron	12872979-12873015	FALSE	FALSE	FALSE	7.109e-02	6.013e-02	-0.002323	3.614e-03	7.388e-01
junctions.tsv.csv	ENSMUSG00000022191.17_1	ENSMUSG00000022191.17	Drosha	chr15	+	ENSMUSG00000022191.17:t:12873201-12873311	ENSMUSG00000022191.17_1_pA5_20	TRUE	TRUE				Distal	12872867-12873201	FALSE	FALSE	FALSE	1.592e-01	1.124e-01	-0.03277	7.179e-02	4.012e-01
junctions.tsv.csv	ENSMUSG00000022191.17_1	ENSMUSG00000022191.17	Drosha	chr15	+	ENSMUSG00000022191.17:t:12873201-12873311	ENSMUSG00000022191.17_1_pA5_20	TRUE	TRUE				Proximal	12873163-12873201	FALSE	FALSE	FALSE	2.340e-02	6.158e-02	0.03208	1.307e-03	5.254e-01
junctions.tsv.csv	ENSMUSG00000022191.17_1	ENSMUSG00000022191.17	Drosha	chr15	+	ENSMUSG00000022191.17:s:12872831-12872978	ENSMUSG00000022191.17_1_pA5_21	TRUE	TRUE				Distal	12872904-12873201	FALSE	FALSE	FALSE	1.532e-02	9.130e-02	0.05489	1.297e-01	3.135e-01
junctions.tsv.csv	ENSMUSG00000022191.17_1	ENSMUSG00000022191.17	Drosha	chr15	+	ENSMUSG00000022191.17:s:12872831-12872978	ENSMUSG00000022191.17_1_pA5_21	TRUE	TRUE				Intron	12872979-12873015	FALSE	FALSE	FALSE	7.109e-02	6.013e-02	-0.002323	3.614e-03	7.388e-01
junctions.tsv.csv	ENSMUSG00000022191.17_1	ENSMUSG00000022191.17	Drosha	chr15	+	ENSMUSG00000022191.17:t:12873201-12873311	ENSMUSG00000022191.17_1_pA5_21	TRUE	TRUE				Distal	12872904-12873201	FALSE	FALSE	FALSE	6.109e-03	3.663e-02	0.001545	5.145e-08	9.251e-01
junctions.tsv.csv	ENSMUSG00000022191.17_1	ENSMUSG00000022191.17	Drosha	chr15	+	ENSMUSG00000022191.17:t:12873201-12873311	ENSMUSG00000022191.17_1_pA5_21	TRUE	TRUE				Proximal	12873163-12873201	FALSE	FALSE	FALSE	2.340e-02	6.158e-02	0.03208	1.307e-03	5.254e-01
junctions.tsv.csv	ENSMUSG00000022191.17_1	ENSMUSG00000022191.17	Drosha	chr15	+	ENSMUSG00000022191.17:s:12872831-12872978	ENSMUSG00000022191.17_1_pA5_22	TRUE	TRUE				Distal	12872978-12873201	FALSE	FALSE	FALSE	1.909e-01	1.142e-01	-0.06249	2.601e-01	1.838e-01
junctions.tsv.csv	ENSMUSG00000022191.17_1	ENSMUSG00000022191.17	Drosha	chr15	+	ENSMUSG00000022191.17:s:12872831-12872978	ENSMUSG00000022191.17_1_pA5_22	TRUE	TRUE				Intron	12872979-12873015	FALSE	FALSE	FALSE	7.109e-02	6.013e-02	-0.002323	3.614e-03	7.388e-01
junctions.tsv.csv	ENSMUSG00000022191.17_1	ENSMUSG00000022191.17	Drosha	chr15	+	ENSMUSG00000022191.17:t:12873201-12873311	ENSMUSG00000022191.17_1_pA5_22	TRUE	TRUE				Distal	12872978-12873201	FALSE	FALSE	FALSE	7.665e-02	4.601e-02	-0.02123	6.939e-03	5.680e-01
junctions.tsv.csv	ENSMUSG00000022191.17_1	ENSMUSG00000022191.17	Drosha	chr15	+	ENSMUSG00000022191.17:t:12873201-12873311	ENSMUSG00000022191.17_1_pA5_22	TRUE	TRUE				Proximal	12873163-12873201	FALSE	FALSE	FALSE	2.340e-02	6.158e-02	0.03208	1.307e-03	5.254e-01
junctions.tsv.csv	ENSMUSG00000022191.17_1	ENSMUSG00000022191.17	Drosha	chr15	+	ENSMUSG00000022191.17:s:12873016-12873089	ENSMUSG00000022191.17_1_pA5_23	TRUE	TRUE				Distal	12873089-12873349	FALSE	FALSE	FALSE	1.797e-02	7.237e-02	0.04792	4.719e-02	4.200e-01
junctions.tsv.csv	ENSMUSG00000022191.17_1	ENSMUSG00000022191.17	Drosha	chr15	+	ENSMUSG00000022191.17:s:12873016-12873089	ENSMUSG00000022191.17_1_pA5_23	TRUE	TRUE				Intron	12873090-12873089	FALSE	FALSE	FALSE	2.947e-02	2.662e-02	-5.683e-05	5.756e-21	9.879e-01
junctions.tsv.csv	ENSMUSG00000022191.17_1	ENSMUSG00000022191.17	Drosha	chr15	+	ENSMUSG00000022191.17:t:12873349-na	ENSMUSG00000022191.17_1_pA5_23	TRUE	TRUE				Distal	12873089-12873349	FALSE	FALSE	FALSE	2.340e-02	9.173e-02	0.0657	1.710e-01	2.587e-01
junctions.tsv.csv	ENSMUSG00000022191.17_1	ENSMUSG00000022191.17	Drosha	chr15	+	ENSMUSG00000022191.17:t:12873349-na	ENSMUSG00000022191.17_1_pA5_23	TRUE	TRUE				Proximal	12873126-12873349	FALSE	FALSE	FALSE	9.609e-02	5.485e-02	-0.02128	3.833e-02	5.092e-01
junctions.tsv.csv	ENSMUSG00000022191.17_1	ENSMUSG00000022191.17	Drosha	chr15	+	ENSMUSG00000022191.17:s:12873016-12873089	ENSMUSG00000022191.17_1_pA5_24	TRUE	TRUE				Distal	12873089-12873349	FALSE	FALSE	FALSE	1.797e-02	7.237e-02	0.04792	4.719e-02	4.200e-01
junctions.tsv.csv	ENSMUSG00000022191.17_1	ENSMUSG00000022191.17	Drosha	chr15	+	ENSMUSG00000022191.17:s:12873016-12873089	ENSMUSG00000022191.17_1_pA5_24	TRUE	TRUE				Intron	12873090-12873089	FALSE	FALSE	FALSE	2.947e-02	2.662e-02	-5.683e-05	5.756e-21	9.879e-01
junctions.tsv.csv	ENSMUSG00000022191.17_1	ENSMUSG00000022191.17	Drosha	chr15	+	ENSMUSG00000022191.17:t:12873349-na	ENSMUSG00000022191.17_1_pA5_24	TRUE	TRUE				Distal	12873089-12873349	FALSE	FALSE	FALSE	2.340e-02	9.173e-02	0.0657	1.710e-01	2.587e-01
junctions.tsv.csv	ENSMUSG00000022191.17_1	ENSMUSG00000022191.17	Drosha	chr15	+	ENSMUSG00000022191.17:t:12873349-na	ENSMUSG00000022191.17_1_pA5_24	TRUE	TRUE				Proximal	12873237-12873349	FALSE	FALSE	FALSE	3.028e-01	2.247e-01	-0.06907	2.938e-01	1.581e-01
junctions.tsv.csv	ENSMUSG00000022191.17_1	ENSMUSG00000022191.17	Drosha	chr15	+	ENSMUSG00000022191.17:s:12873016-12873089	ENSMUSG00000022191.17_1_pA5_25	TRUE	TRUE				Distal	12873089-12873349	FALSE	FALSE	FALSE	1.797e-02	7.237e-02	0.04792	4.719e-02	4.200e-01
junctions.tsv.csv	ENSMUSG00000022191.17_1	ENSMUSG00000022191.17	Drosha	chr15	+	ENSMUSG00000022191.17:s:12873016-12873089	ENSMUSG00000022191.17_1_pA5_25	TRUE	TRUE				Intron	12873090-12873089	FALSE	FALSE	FALSE	2.947e-02	2.662e-02	-5.683e-05	5.756e-21	9.879e-01
junctions.tsv.csv	ENSMUSG00000022191.17_1	ENSMUSG00000022191.17	Drosha	chr15	+	ENSMUSG00000022191.17:t:12873349-na	ENSMUSG00000022191.17_1_pA5_25	TRUE	TRUE				Distal	12873089-12873349	FALSE	FALSE	FALSE	2.340e-02	9.173e-02	0.0657	1.710e-01	2.587e-01
junctions.tsv.csv	ENSMUSG00000022191.17_1	ENSMUSG00000022191.17	Drosha	chr15	+	ENSMUSG00000022191.17:t:12873349-na	ENSMUSG00000022191.17_1_pA5_25	TRUE	TRUE				Proximal	12873311-12873349	FALSE	FALSE	FALSE	1.727e-01	1.990e-01	0.02161	5.941e-02	4.581e-01
junctions.tsv.csv	ENSMUSG00000022191.17_1	ENSMUSG00000022191.17	Drosha	chr15	+	ENSMUSG00000022191.17:s:12873090-12873126	ENSMUSG00000022191.17_1_pA5_26	TRUE	TRUE				Distal	12873126-12873201	FALSE	FALSE	FALSE	6.845e-01	8.146e-01	0.106	5.394e-01	5.427e-02
junctions.tsv.csv	ENSMUSG00000022191.17_1	ENSMUSG00000022191.17	Drosha	chr15	+	ENSMUSG00000022191.17:s:12873090-12873126	ENSMUSG00000022191.17_1_pA5_26	TRUE	TRUE				Intron	12873127-12873126	FALSE	FALSE	FALSE	9.019e-02	7.140e-02	-0.005353	1.182e-02	6.589e-01
junctions.tsv.csv	ENSMUSG00000022191.17_1	ENSMUSG00000022191.17	Drosha	chr15	+	ENSMUSG00000022191.17:t:12873201-12873311	ENSMUSG00000022191.17_1_pA5_26	TRUE	TRUE				Distal	12873126-12873201	FALSE	FALSE	FALSE	2.241e-01	2.826e-01	0.04754	1.586e-01	2.753e-01
junctions.tsv.csv	ENSMUSG00000022191.17_1	ENSMUSG00000022191.17	Drosha	chr15	+	ENSMUSG00000022191.17:t:12873201-12873311	ENSMUSG00000022191.17_1_pA5_26	TRUE	TRUE				Proximal	12873163-12873201	FALSE	FALSE	FALSE	2.340e-02	6.158e-02	0.03208	1.307e-03	5.254e-01
junctions.tsv.csv	ENSMUSG00000022191.17_1	ENSMUSG00000022191.17	Drosha	chr15	+	ENSMUSG00000022191.17:s:12873090-12873126	ENSMUSG00000022191.17_1_pA5_27	TRUE	TRUE				Distal	12873126-12873349	FALSE	FALSE	FALSE	2.236e-01	1.143e-01	-0.09281	4.694e-01	7.835e-02
junctions.tsv.csv	ENSMUSG00000022191.17_1	ENSMUSG00000022191.17	Drosha	chr15	+	ENSMUSG00000022191.17:s:12873090-12873126	ENSMUSG00000022191.17_1_pA5_27	TRUE	TRUE				Intron	12873127-12873126	FALSE	FALSE	FALSE	9.019e-02	7.140e-02	-0.005353	1.182e-02	6.589e-01
junctions.tsv.csv	ENSMUSG00000022191.17_1	ENSMUSG00000022191.17	Drosha	chr15	+	ENSMUSG00000022191.17:t:12873349-na	ENSMUSG00000022191.17_1_pA5_27	TRUE	TRUE				Distal	12873126-12873349	FALSE	FALSE	FALSE	9.609e-02	5.485e-02	-0.02128	3.833e-02	5.092e-01
junctions.tsv.csv	ENSMUSG00000022191.17_1	ENSMUSG00000022191.17	Drosha	chr15	+	ENSMUSG00000022191.17:t:12873349-na	ENSMUSG00000022191.17_1_pA5_27	TRUE	TRUE				Proximal	12873200-12873349	FALSE	FALSE	FALSE	2.909e-01	3.452e-01	0.03197	1.434e-01	2.884e-01
junctions.tsv.csv	ENSMUSG00000022191.17_1	ENSMUSG00000022191.17	Drosha	chr15	+	ENSMUSG00000022191.17:s:12873164-12873200	ENSMUSG00000022191.17_1_pA5_28	TRUE	TRUE				Distal	12873200-12873349	FALSE	FALSE	FALSE	8.898e-01	9.085e-01	0.007599	3.264e-02	5.270e-01
junctions.tsv.csv	ENSMUSG00000022191.17_1	ENSMUSG00000022191.17	Drosha	chr15	+	ENSMUSG00000022191.17:s:12873164-12873200	ENSMUSG00000022191.17_1_pA5_28	TRUE	TRUE				Intron	12873201-12873200	FALSE	FALSE	FALSE	1.102e-01	9.151e-02	-0.007599	3.264e-02	5.270e-01
junctions.tsv.csv	ENSMUSG00000022191.17_1	ENSMUSG00000022191.17	Drosha	chr15	+	ENSMUSG00000022191.17:t:12873349-na	ENSMUSG00000022191.17_1_pA5_28	TRUE	TRUE				Distal	12873200-12873349	FALSE	FALSE	FALSE	2.909e-01	3.452e-01	0.03197	1.434e-01	2.884e-01
junctions.tsv.csv	ENSMUSG00000022191.17_1	ENSMUSG00000022191.17	Drosha	chr15	+	ENSMUSG00000022191.17:t:12873349-na	ENSMUSG00000022191.17_1_pA5_28	TRUE	TRUE				Proximal	12873237-12873349	FALSE	FALSE	FALSE	3.028e-01	2.247e-01	-0.06907	2.938e-01	1.581e-01
junctions.tsv.csv	ENSMUSG00000022191.17_1	ENSMUSG00000022191.17	Drosha	chr15	+	ENSMUSG00000022191.17:s:12873164-12873200	ENSMUSG00000022191.17_1_pA5_29	TRUE	TRUE				Distal	12873200-12873349	FALSE	FALSE	FALSE	8.898e-01	9.085e-01	0.007599	3.264e-02	5.270e-01
junctions.tsv.csv	ENSMUSG00000022191.17_1	ENSMUSG00000022191.17	Drosha	chr15	+	ENSMUSG00000022191.17:s:12873164-12873200	ENSMUSG00000022191.17_1_pA5_29	TRUE	TRUE				Intron	12873201-12873200	FALSE	FALSE	FALSE	1.102e-01	9.151e-02	-0.007599	3.264e-02	5.270e-01
junctions.tsv.csv	ENSMUSG00000022191.17_1	ENSMUSG00000022191.17	Drosha	chr15	+	ENSMUSG00000022191.17:t:12873349-na	ENSMUSG00000022191.17_1_pA5_29	TRUE	TRUE				Distal	12873200-12873349	FALSE	FALSE	FALSE	2.909e-01	3.452e-01	0.03197	1.434e-01	2.884e-01
junctions.tsv.csv	ENSMUSG00000022191.17_1	ENSMUSG00000022191.17	Drosha	chr15	+	ENSMUSG00000022191.17:t:12873349-na	ENSMUSG00000022191.17_1_pA5_29	TRUE	TRUE				Proximal	12873311-12873349	FALSE	FALSE	FALSE	1.727e-01	1.990e-01	0.02161	5.941e-02	4.581e-01
junctions.tsv.csv	ENSMUSG00000022191.17_1	ENSMUSG00000022191.17	Drosha	chr15	+	ENSMUSG00000022191.17:s:na-12872756	ENSMUSG00000022191.17_1_mxe_1	TRUE	TRUE				C1_A1	12872756-12873164	FALSE	FALSE	FALSE	1.541e-03	1.735e-01	0.1422	7.460e-01	1.781e-02
junctions.tsv.csv	ENSMUSG00000022191.17_1	ENSMUSG00000022191.17	Drosha	chr15	+	ENSMUSG00000022191.17:s:na-12872756	ENSMUSG00000022191.17_1_mxe_1	TRUE	TRUE				C1_A2	12872756-12873201	FALSE	FALSE	FALSE	4.609e-02	1.920e-01	0.1234	6.195e-01	3.805e-02
junctions.tsv.csv	ENSMUSG00000022191.17_1	ENSMUSG00000022191.17	Drosha	chr15	+	ENSMUSG00000022191.17:t:12873349-na	ENSMUSG00000022191.17_1_mxe_1	TRUE	TRUE				C2_A1	12873237-12873349	FALSE	FALSE	FALSE	3.028e-01	2.247e-01	-0.06907	2.938e-01	1.581e-01
junctions.tsv.csv	ENSMUSG00000022191.17_1	ENSMUSG00000022191.17	Drosha	chr15	+	ENSMUSG00000022191.17:t:12873349-na	ENSMUSG00000022191.17_1_mxe_1	TRUE	TRUE				C2_A2	12873200-12873349	FALSE	FALSE	FALSE	2.909e-01	3.452e-01	0.03197	1.434e-01	2.884e-01
junctions.tsv.csv	ENSMUSG00000022191.17_1	ENSMUSG00000022191.17	Drosha	chr15	+	ENSMUSG00000022191.17:s:na-12872756	ENSMUSG00000022191.17_1_mxe_2	TRUE	TRUE				C1_A1	12872756-12873164	FALSE	FALSE	FALSE	1.541e-03	1.735e-01	0.1422	7.460e-01	1.781e-02
junctions.tsv.csv	ENSMUSG00000022191.17_1	ENSMUSG00000022191.17	Drosha	chr15	+	ENSMUSG00000022191.17:s:na-12872756	ENSMUSG00000022191.17_1_mxe_2	TRUE	TRUE				C1_A2	12872756-12873201	FALSE	FALSE	FALSE	4.609e-02	1.920e-01	0.1234	6.195e-01	3.805e-02
junctions.tsv.csv	ENSMUSG00000022191.17_1	ENSMUSG00000022191.17	Drosha	chr15	+	ENSMUSG00000022191.17:t:12873349-na	ENSMUSG00000022191.17_1_mxe_2	TRUE	TRUE				C2_A1	12873311-12873349	FALSE	FALSE	FALSE	1.727e-01	1.990e-01	0.02161	5.941e-02	4.581e-01
junctions.tsv.csv	ENSMUSG00000022191.17_1	ENSMUSG00000022191.17	Drosha	chr15	+	ENSMUSG00000022191.17:t:12873349-na	ENSMUSG00000022191.17_1_mxe_2	TRUE	TRUE				C2_A2	12873200-12873349	FALSE	FALSE	FALSE	2.909e-01	3.452e-01	0.03197	1.434e-01	2.884e-01
junctions.tsv.csv	ENSMUSG00000022191.17_1	ENSMUSG00000022191.17	Drosha	chr15	+	ENSMUSG00000022191.17:s:12872757-12872830	ENSMUSG00000022191.17_1_mxe_3	TRUE	TRUE				C1_A1	12872793-12873164	FALSE	FALSE	FALSE	7.700e-02	1.136e-01	0.01731	3.246e-02	5.186e-01
junctions.tsv.csv	ENSMUSG00000022191.17_1	ENSMUSG00000022191.17	Drosha	chr15	+	ENSMUSG00000022191.17:s:12872757-12872830	ENSMUSG00000022191.17_1_mxe_3	TRUE	TRUE				C1_A2	12872793-12873201	FALSE	FALSE	FALSE	9.988e-02	1.150e-01	0.005278	1.527e-02	6.114e-01
junctions.tsv.csv	ENSMUSG00000022191.17_1	ENSMUSG00000022191.17	Drosha	chr15	+	ENSMUSG00000022191.17:t:12873349-na	ENSMUSG00000022191.17_1_mxe_3	TRUE	TRUE				C2_A1	12873237-12873349	FALSE	FALSE	FALSE	3.028e-01	2.247e-01	-0.06907	2.938e-01	1.581e-01
junctions.tsv.csv	ENSMUSG00000022191.17_1	ENSMUSG00000022191.17	Drosha	chr15	+	ENSMUSG00000022191.17:t:12873349-na	ENSMUSG00000022191.17_1_mxe_3	TRUE	TRUE				C2_A2	12873200-12873349	FALSE	FALSE	FALSE	2.909e-01	3.452e-01	0.03197	1.434e-01	2.884e-01
junctions.tsv.csv	ENSMUSG00000022191.17_1	ENSMUSG00000022191.17	Drosha	chr15	+	ENSMUSG00000022191.17:s:12872757-12872830	ENSMUSG00000022191.17_1_mxe_4	TRUE	TRUE				C1_A1	12872793-12873164	FALSE	FALSE	FALSE	7.700e-02	1.136e-01	0.01731	3.246e-02	5.186e-01
junctions.tsv.csv	ENSMUSG00000022191.17_1	ENSMUSG00000022191.17	Drosha	chr15	+	ENSMUSG00000022191.17:s:12872757-12872830	ENSMUSG00000022191.17_1_mxe_4	TRUE	TRUE				C1_A2	12872793-12873201	FALSE	FALSE	FALSE	9.988e-02	1.150e-01	0.005278	1.527e-02	6.114e-01
junctions.tsv.csv	ENSMUSG00000022191.17_1	ENSMUSG00000022191.17	Drosha	chr15	+	ENSMUSG00000022191.17:t:12873349-na	ENSMUSG00000022191.17_1_mxe_4	TRUE	TRUE				C2_A1	12873311-12873349	FALSE	FALSE	FALSE	1.727e-01	1.990e-01	0.02161	5.941e-02	4.581e-01
junctions.tsv.csv	ENSMUSG00000022191.17_1	ENSMUSG00000022191.17	Drosha	chr15	+	ENSMUSG00000022191.17:t:12873349-na	ENSMUSG00000022191.17_1_mxe_4	TRUE	TRUE				C2_A2	12873200-12873349	FALSE	FALSE	FALSE	2.909e-01	3.452e-01	0.03197	1.434e-01	2.884e-01
junctions.tsv.csv	ENSMUSG00000022191.17_1	ENSMUSG00000022191.17	Drosha	chr15	+	ENSMUSG00000022191.17:s:12872757-12872830	ENSMUSG00000022191.17_1_mxe_5	TRUE	TRUE				C1_A1	12872793-12873164	FALSE	FALSE	FALSE	7.700e-02	1.136e-01	0.01731	3.246e-02	5.186e-01
junctions.tsv.csv	ENSMUSG00000022191.17_1	ENSMUSG00000022191.17	Drosha	chr15	+	ENSMUSG00000022191.17:s:12872757-12872830	ENSMUSG00000022191.17_1_mxe_5	TRUE	TRUE				C1_A2	12872830-12873201	FALSE	FALSE	FALSE	3.830e-01	3.353e-01	-0.03053	1.435e-01	2.858e-01
junctions.tsv.csv	ENSMUSG00000022191.17_1	ENSMUSG00000022191.17	Drosha	chr15	+	ENSMUSG00000022191.17:t:12873349-na	ENSMUSG00000022191.17_1_mxe_5	TRUE	TRUE				C2_A1	12873237-12873349	FALSE	FALSE	FALSE	3.028e-01	2.247e-01	-0.06907	2.938e-01	1.581e-01
junctions.tsv.csv	ENSMUSG00000022191.17_1	ENSMUSG00000022191.17	Drosha	chr15	+	ENSMUSG00000022191.17:t:12873349-na	ENSMUSG00000022191.17_1_mxe_5	TRUE	TRUE				C2_A2	12873200-12873349	FALSE	FALSE	FALSE	2.909e-01	3.452e-01	0.03197	1.434e-01	2.884e-01
junctions.tsv.csv	ENSMUSG00000022191.17_1	ENSMUSG00000022191.17	Drosha	chr15	+	ENSMUSG00000022191.17:s:12872757-12872830	ENSMUSG00000022191.17_1_mxe_6	TRUE	TRUE				C1_A1	12872793-12873164	FALSE	FALSE	FALSE	7.700e-02	1.136e-01	0.01731	3.246e-02	5.186e-01
junctions.tsv.csv	ENSMUSG00000022191.17_1	ENSMUSG00000022191.17	Drosha	chr15	+	ENSMUSG00000022191.17:s:12872757-12872830	ENSMUSG00000022191.17_1_mxe_6	TRUE	TRUE				C1_A2	12872830-12873201	FALSE	FALSE	FALSE	3.830e-01	3.353e-01	-0.03053	1.435e-01	2.858e-01
junctions.tsv.csv	ENSMUSG00000022191.17_1	ENSMUSG00000022191.17	Drosha	chr15	+	ENSMUSG00000022191.17:t:12873349-na	ENSMUSG00000022191.17_1_mxe_6	TRUE	TRUE				C2_A1	12873311-12873349	FALSE	FALSE	FALSE	1.727e-01	1.990e-01	0.02161	5.941e-02	4.581e-01
junctions.tsv.csv	ENSMUSG00000022191.17_1	ENSMUSG00000022191.17	Drosha	chr15	+	ENSMUSG00000022191.17:t:12873349-na	ENSMUSG00000022191.17_1_mxe_6	TRUE	TRUE				C2_A2	12873200-12873349	FALSE	FALSE	FALSE	2.909e-01	3.452e-01	0.03197	1.434e-01	2.884e-01
junctions.tsv.csv	ENSMUSG00000022191.17_1	ENSMUSG00000022191.17	Drosha	chr15	+	ENSMUSG00000022191.17:s:12872831-12872978	ENSMUSG00000022191.17_1_mxe_7	TRUE	TRUE				C1_A1	12872867-12873201	FALSE	FALSE	FALSE	3.991e-01	2.754e-01	-0.1091	5.564e-01	4.898e-02
junctions.tsv.csv	ENSMUSG00000022191.17_1	ENSMUSG00000022191.17	Drosha	chr15	+	ENSMUSG00000022191.17:s:12872831-12872978	ENSMUSG00000022191.17_1_mxe_7	TRUE	TRUE				C1_A2	12872904-12873164	FALSE	FALSE	FALSE	1.889e-02	1.157e-01	0.08685	3.876e-01	1.079e-01
junctions.tsv.csv	ENSMUSG00000022191.17_1	ENSMUSG00000022191.17	Drosha	chr15	+	ENSMUSG00000022191.17:t:12873349-na	ENSMUSG00000022191.17_1_mxe_7	TRUE	TRUE				C2_A1	12873200-12873349	FALSE	FALSE	FALSE	2.909e-01	3.452e-01	0.03197	1.434e-01	2.884e-01
junctions.tsv.csv	ENSMUSG00000022191.17_1	ENSMUSG00000022191.17	Drosha	chr15	+	ENSMUSG00000022191.17:t:12873349-na	ENSMUSG00000022191.17_1_mxe_7	TRUE	TRUE				C2_A2	12873237-12873349	FALSE	FALSE	FALSE	3.028e-01	2.247e-01	-0.06907	2.938e-01	1.581e-01
junctions.tsv.csv	ENSMUSG00000022191.17_1	ENSMUSG00000022191.17	Drosha	chr15	+	ENSMUSG00000022191.17:s:12872831-12872978	ENSMUSG00000022191.17_1_mxe_8	TRUE	TRUE				C1_A1	12872867-12873201	FALSE	FALSE	FALSE	3.991e-01	2.754e-01	-0.1091	5.564e-01	4.898e-02
junctions.tsv.csv	ENSMUSG00000022191.17_1	ENSMUSG00000022191.17	Drosha	chr15	+	ENSMUSG00000022191.17:s:12872831-12872978	ENSMUSG00000022191.17_1_mxe_8	TRUE	TRUE				C1_A2	12872904-12873164	FALSE	FALSE	FALSE	1.889e-02	1.157e-01	0.08685	3.876e-01	1.079e-01
junctions.tsv.csv	ENSMUSG00000022191.17_1	ENSMUSG00000022191.17	Drosha	chr15	+	ENSMUSG00000022191.17:t:12873349-na	ENSMUSG00000022191.17_1_mxe_8	TRUE	TRUE				C2_A1	12873200-12873349	FALSE	FALSE	FALSE	2.909e-01	3.452e-01	0.03197	1.434e-01	2.884e-01
junctions.tsv.csv	ENSMUSG00000022191.17_1	ENSMUSG00000022191.17	Drosha	chr15	+	ENSMUSG00000022191.17:t:12873349-na	ENSMUSG00000022191.17_1_mxe_8	TRUE	TRUE				C2_A2	12873311-12873349	FALSE	FALSE	FALSE	1.727e-01	1.990e-01	0.02161	5.941e-02	4.581e-01
junctions.tsv.csv	ENSMUSG00000022191.17_1	ENSMUSG00000022191.17	Drosha	chr15	+	ENSMUSG00000022191.17:s:12872831-12872978	ENSMUSG00000022191.17_1_mxe_9	TRUE	TRUE				C1_A1	12872867-12873201	FALSE	FALSE	FALSE	3.991e-01	2.754e-01	-0.1091	5.564e-01	4.898e-02
junctions.tsv.csv	ENSMUSG00000022191.17_1	ENSMUSG00000022191.17	Drosha	chr15	+	ENSMUSG00000022191.17:s:12872831-12872978	ENSMUSG00000022191.17_1_mxe_9	TRUE	TRUE				C1_A2	12872978-12873164	FALSE	FALSE	FALSE	6.375e-02	1.028e-01	0.01717	2.835e-02	5.347e-01
junctions.tsv.csv	ENSMUSG00000022191.17_1	ENSMUSG00000022191.17	Drosha	chr15	+	ENSMUSG00000022191.17:t:12873349-na	ENSMUSG00000022191.17_1_mxe_9	TRUE	TRUE				C2_A1	12873200-12873349	FALSE	FALSE	FALSE	2.909e-01	3.452e-01	0.03197	1.434e-01	2.884e-01
junctions.tsv.csv	ENSMUSG00000022191.17_1	ENSMUSG00000022191.17	Drosha	chr15	+	ENSMUSG00000022191.17:t:12873349-na	ENSMUSG00000022191.17_1_mxe_9	TRUE	TRUE				C2_A2	12873237-12873349	FALSE	FALSE	FALSE	3.028e-01	2.247e-01	-0.06907	2.938e-01	1.581e-01
junctions.tsv.csv	ENSMUSG00000022191.17_1	ENSMUSG00000022191.17	Drosha	chr15	+	ENSMUSG00000022191.17:s:12872831-12872978	ENSMUSG00000022191.17_1_mxe_10	TRUE	TRUE				C1_A1	12872867-12873201	FALSE	FALSE	FALSE	3.991e-01	2.754e-01	-0.1091	5.564e-01	4.898e-02
junctions.tsv.csv	ENSMUSG00000022191.17_1	ENSMUSG00000022191.17	Drosha	chr15	+	ENSMUSG00000022191.17:s:12872831-12872978	ENSMUSG00000022191.17_1_mxe_10	TRUE	TRUE				C1_A2	12872978-12873164	FALSE	FALSE	FALSE	6.375e-02	1.028e-01	0.01717	2.835e-02	5.347e-01
junctions.tsv.csv	ENSMUSG00000022191.17_1	ENSMUSG00000022191.17	Drosha	chr15	+	ENSMUSG00000022191.17:t:12873349-na	ENSMUSG00000022191.17_1_mxe_10	TRUE	TRUE				C2_A1	12873200-12873349	FALSE	FALSE	FALSE	2.909e-01	3.452e-01	0.03197	1.434e-01	2.884e-01
junctions.tsv.csv	ENSMUSG00000022191.17_1	ENSMUSG00000022191.17	Drosha	chr15	+	ENSMUSG00000022191.17:t:12873349-na	ENSMUSG00000022191.17_1_mxe_10	TRUE	TRUE				C2_A2	12873311-12873349	FALSE	FALSE	FALSE	1.727e-01	1.990e-01	0.02161	5.941e-02	4.581e-01
junctions.tsv.csv	ENSMUSG00000022191.17_1	ENSMUSG00000022191.17	Drosha	chr15	+	ENSMUSG00000022191.17:s:12872831-12872978	ENSMUSG00000022191.17_1_mxe_11	TRUE	TRUE				C1_A1	12872904-12873090	FALSE	FALSE	FALSE	3.654e-04	5.256e-02	0.01565	3.535e-03	6.221e-01
junctions.tsv.csv	ENSMUSG00000022191.17_1	ENSMUSG00000022191.17	Drosha	chr15	+	ENSMUSG00000022191.17:s:12872831-12872978	ENSMUSG00000022191.17_1_mxe_11	TRUE	TRUE				C1_A2	12872904-12873164	FALSE	FALSE	FALSE	1.889e-02	1.157e-01	0.08685	3.876e-01	1.079e-01
junctions.tsv.csv	ENSMUSG00000022191.17_1	ENSMUSG00000022191.17	Drosha	chr15	+	ENSMUSG00000022191.17:t:12873349-na	ENSMUSG00000022191.17_1_mxe_11	TRUE	TRUE				C2_A1	12873200-12873349	FALSE	FALSE	FALSE	2.909e-01	3.452e-01	0.03197	1.434e-01	2.884e-01
junctions.tsv.csv	ENSMUSG00000022191.17_1	ENSMUSG00000022191.17	Drosha	chr15	+	ENSMUSG00000022191.17:t:12873349-na	ENSMUSG00000022191.17_1_mxe_11	TRUE	TRUE				C2_A2	12873126-12873349	FALSE	FALSE	FALSE	9.609e-02	5.485e-02	-0.02128	3.833e-02	5.092e-01
junctions.tsv.csv	ENSMUSG00000022191.17_1	ENSMUSG00000022191.17	Drosha	chr15	+	ENSMUSG00000022191.17:s:12872831-12872978	ENSMUSG00000022191.17_1_mxe_12	TRUE	TRUE				C1_A1	12872904-12873090	FALSE	FALSE	FALSE	3.654e-04	5.256e-02	0.01565	3.535e-03	6.221e-01
junctions.tsv.csv	ENSMUSG00000022191.17_1	ENSMUSG00000022191.17	Drosha	chr15	+	ENSMUSG00000022191.17:s:12872831-12872978	ENSMUSG00000022191.17_1_mxe_12	TRUE	TRUE				C1_A2	12872978-12873164	FALSE	FALSE	FALSE	6.375e-02	1.028e-01	0.01717	2.835e-02	5.347e-01
junctions.tsv.csv	ENSMUSG00000022191.17_1	ENSMUSG00000022191.17	Drosha	chr15	+	ENSMUSG00000022191.17:t:12873349-na	ENSMUSG00000022191.17_1_mxe_12	TRUE	TRUE				C2_A1	12873200-12873349	FALSE	FALSE	FALSE	2.909e-01	3.452e-01	0.03197	1.434e-01	2.884e-01
junctions.tsv.csv	ENSMUSG00000022191.17_1	ENSMUSG00000022191.17	Drosha	chr15	+	ENSMUSG00000022191.17:t:12873349-na	ENSMUSG00000022191.17_1_mxe_12	TRUE	TRUE				C2_A2	12873126-12873349	FALSE	FALSE	FALSE	9.609e-02	5.485e-02	-0.02128	3.833e-02	5.092e-01
junctions.tsv.csv	ENSMUSG00000022191.17_1	ENSMUSG00000022191.17	Drosha	chr15	+	ENSMUSG00000022191.17:s:12872831-12872978	ENSMUSG00000022191.17_1_mxe_13	TRUE	TRUE				C1_A1	12872904-12873164	FALSE	FALSE	FALSE	1.889e-02	1.157e-01	0.08685	3.876e-01	1.079e-01
junctions.tsv.csv	ENSMUSG00000022191.17_1	ENSMUSG00000022191.17	Drosha	chr15	+	ENSMUSG00000022191.17:s:12872831-12872978	ENSMUSG00000022191.17_1_mxe_13	TRUE	TRUE				C1_A2	12872904-12873201	FALSE	FALSE	FALSE	1.532e-02	9.130e-02	0.05489	1.297e-01	3.135e-01
junctions.tsv.csv	ENSMUSG00000022191.17_1	ENSMUSG00000022191.17	Drosha	chr15	+	ENSMUSG00000022191.17:t:12873349-na	ENSMUSG00000022191.17_1_mxe_13	TRUE	TRUE				C2_A1	12873237-12873349	FALSE	FALSE	FALSE	3.028e-01	2.247e-01	-0.06907	2.938e-01	1.581e-01
junctions.tsv.csv	ENSMUSG00000022191.17_1	ENSMUSG00000022191.17	Drosha	chr15	+	ENSMUSG00000022191.17:t:12873349-na	ENSMUSG00000022191.17_1_mxe_13	TRUE	TRUE				C2_A2	12873200-12873349	FALSE	FALSE	FALSE	2.909e-01	3.452e-01	0.03197	1.434e-01	2.884e-01
junctions.tsv.csv	ENSMUSG00000022191.17_1	ENSMUSG00000022191.17	Drosha	chr15	+	ENSMUSG00000022191.17:s:12872831-12872978	ENSMUSG00000022191.17_1_mxe_14	TRUE	TRUE				C1_A1	12872904-12873164	FALSE	FALSE	FALSE	1.889e-02	1.157e-01	0.08685	3.876e-01	1.079e-01
junctions.tsv.csv	ENSMUSG00000022191.17_1	ENSMUSG00000022191.17	Drosha	chr15	+	ENSMUSG00000022191.17:s:12872831-12872978	ENSMUSG00000022191.17_1_mxe_14	TRUE	TRUE				C1_A2	12872904-12873201	FALSE	FALSE	FALSE	1.532e-02	9.130e-02	0.05489	1.297e-01	3.135e-01
junctions.tsv.csv	ENSMUSG00000022191.17_1	ENSMUSG00000022191.17	Drosha	chr15	+	ENSMUSG00000022191.17:t:12873349-na	ENSMUSG00000022191.17_1_mxe_14	TRUE	TRUE				C2_A1	12873311-12873349	FALSE	FALSE	FALSE	1.727e-01	1.990e-01	0.02161	5.941e-02	4.581e-01
junctions.tsv.csv	ENSMUSG00000022191.17_1	ENSMUSG00000022191.17	Drosha	chr15	+	ENSMUSG00000022191.17:t:12873349-na	ENSMUSG00000022191.17_1_mxe_14	TRUE	TRUE				C2_A2	12873200-12873349	FALSE	FALSE	FALSE	2.909e-01	3.452e-01	0.03197	1.434e-01	2.884e-01
junctions.tsv.csv	ENSMUSG00000022191.17_1	ENSMUSG00000022191.17	Drosha	chr15	+	ENSMUSG00000022191.17:s:12872831-12872978	ENSMUSG00000022191.17_1_mxe_15	TRUE	TRUE				C1_A1	12872904-12873164	FALSE	FALSE	FALSE	1.889e-02	1.157e-01	0.08685	3.876e-01	1.079e-01
junctions.tsv.csv	ENSMUSG00000022191.17_1	ENSMUSG00000022191.17	Drosha	chr15	+	ENSMUSG00000022191.17:s:12872831-12872978	ENSMUSG00000022191.17_1_mxe_15	TRUE	TRUE				C1_A2	12872978-12873201	FALSE	FALSE	FALSE	1.909e-01	1.142e-01	-0.06249	2.601e-01	1.838e-01
junctions.tsv.csv	ENSMUSG00000022191.17_1	ENSMUSG00000022191.17	Drosha	chr15	+	ENSMUSG00000022191.17:t:12873349-na	ENSMUSG00000022191.17_1_mxe_15	TRUE	TRUE				C2_A1	12873237-12873349	FALSE	FALSE	FALSE	3.028e-01	2.247e-01	-0.06907	2.938e-01	1.581e-01
junctions.tsv.csv	ENSMUSG00000022191.17_1	ENSMUSG00000022191.17	Drosha	chr15	+	ENSMUSG00000022191.17:t:12873349-na	ENSMUSG00000022191.17_1_mxe_15	TRUE	TRUE				C2_A2	12873200-12873349	FALSE	FALSE	FALSE	2.909e-01	3.452e-01	0.03197	1.434e-01	2.884e-01
junctions.tsv.csv	ENSMUSG00000022191.17_1	ENSMUSG00000022191.17	Drosha	chr15	+	ENSMUSG00000022191.17:s:12872831-12872978	ENSMUSG00000022191.17_1_mxe_16	TRUE	TRUE				C1_A1	12872904-12873164	FALSE	FALSE	FALSE	1.889e-02	1.157e-01	0.08685	3.876e-01	1.079e-01
junctions.tsv.csv	ENSMUSG00000022191.17_1	ENSMUSG00000022191.17	Drosha	chr15	+	ENSMUSG00000022191.17:s:12872831-12872978	ENSMUSG00000022191.17_1_mxe_16	TRUE	TRUE				C1_A2	12872978-12873201	FALSE	FALSE	FALSE	1.909e-01	1.142e-01	-0.06249	2.601e-01	1.838e-01
junctions.tsv.csv	ENSMUSG00000022191.17_1	ENSMUSG00000022191.17	Drosha	chr15	+	ENSMUSG00000022191.17:t:12873349-na	ENSMUSG00000022191.17_1_mxe_16	TRUE	TRUE				C2_A1	12873311-12873349	FALSE	FALSE	FALSE	1.727e-01	1.990e-01	0.02161	5.941e-02	4.581e-01
junctions.tsv.csv	ENSMUSG00000022191.17_1	ENSMUSG00000022191.17	Drosha	chr15	+	ENSMUSG00000022191.17:t:12873349-na	ENSMUSG00000022191.17_1_mxe_16	TRUE	TRUE				C2_A2	12873200-12873349	FALSE	FALSE	FALSE	2.909e-01	3.452e-01	0.03197	1.434e-01	2.884e-01
junctions.tsv.csv	ENSMUSG00000022191.17_1	ENSMUSG00000022191.17	Drosha	chr15	+	ENSMUSG00000022191.17:s:12872831-12872978	ENSMUSG00000022191.17_1_mxe_17	TRUE	TRUE				C1_A1	12872904-12873201	FALSE	FALSE	FALSE	1.532e-02	9.130e-02	0.05489	1.297e-01	3.135e-01
junctions.tsv.csv	ENSMUSG00000022191.17_1	ENSMUSG00000022191.17	Drosha	chr15	+	ENSMUSG00000022191.17:s:12872831-12872978	ENSMUSG00000022191.17_1_mxe_17	TRUE	TRUE				C1_A2	12872978-12873164	FALSE	FALSE	FALSE	6.375e-02	1.028e-01	0.01717	2.835e-02	5.347e-01
junctions.tsv.csv	ENSMUSG00000022191.17_1	ENSMUSG00000022191.17	Drosha	chr15	+	ENSMUSG00000022191.17:t:12873349-na	ENSMUSG00000022191.17_1_mxe_17	TRUE	TRUE				C2_A1	12873200-12873349	FALSE	FALSE	FALSE	2.909e-01	3.452e-01	0.03197	1.434e-01	2.884e-01
junctions.tsv.csv	ENSMUSG00000022191.17_1	ENSMUSG00000022191.17	Drosha	chr15	+	ENSMUSG00000022191.17:t:12873349-na	ENSMUSG00000022191.17_1_mxe_17	TRUE	TRUE				C2_A2	12873237-12873349	FALSE	FALSE	FALSE	3.028e-01	2.247e-01	-0.06907	2.938e-01	1.581e-01
junctions.tsv.csv	ENSMUSG00000022191.17_1	ENSMUSG00000022191.17	Drosha	chr15	+	ENSMUSG00000022191.17:s:12872831-12872978	ENSMUSG00000022191.17_1_mxe_18	TRUE	TRUE				C1_A1	12872904-12873201	FALSE	FALSE	FALSE	1.532e-02	9.130e-02	0.05489	1.297e-01	3.135e-01
junctions.tsv.csv	ENSMUSG00000022191.17_1	ENSMUSG00000022191.17	Drosha	chr15	+	ENSMUSG00000022191.17:s:12872831-12872978	ENSMUSG00000022191.17_1_mxe_18	TRUE	TRUE				C1_A2	12872978-12873164	FALSE	FALSE	FALSE	6.375e-02	1.028e-01	0.01717	2.835e-02	5.347e-01
junctions.tsv.csv	ENSMUSG00000022191.17_1	ENSMUSG00000022191.17	Drosha	chr15	+	ENSMUSG00000022191.17:t:12873349-na	ENSMUSG00000022191.17_1_mxe_18	TRUE	TRUE				C2_A1	12873200-12873349	FALSE	FALSE	FALSE	2.909e-01	3.452e-01	0.03197	1.434e-01	2.884e-01
junctions.tsv.csv	ENSMUSG00000022191.17_1	ENSMUSG00000022191.17	Drosha	chr15	+	ENSMUSG00000022191.17:t:12873349-na	ENSMUSG00000022191.17_1_mxe_18	TRUE	TRUE				C2_A2	12873311-12873349	FALSE	FALSE	FALSE	1.727e-01	1.990e-01	0.02161	5.941e-02	4.581e-01
junctions.tsv.csv	ENSMUSG00000022191.17_1	ENSMUSG00000022191.17	Drosha	chr15	+	ENSMUSG00000022191.17:s:12872831-12872978	ENSMUSG00000022191.17_1_mxe_19	TRUE	TRUE				C1_A1	12872978-12873164	FALSE	FALSE	FALSE	6.375e-02	1.028e-01	0.01717	2.835e-02	5.347e-01
junctions.tsv.csv	ENSMUSG00000022191.17_1	ENSMUSG00000022191.17	Drosha	chr15	+	ENSMUSG00000022191.17:s:12872831-12872978	ENSMUSG00000022191.17_1_mxe_19	TRUE	TRUE				C1_A2	12872978-12873201	FALSE	FALSE	FALSE	1.909e-01	1.142e-01	-0.06249	2.601e-01	1.838e-01
junctions.tsv.csv	ENSMUSG00000022191.17_1	ENSMUSG00000022191.17	Drosha	chr15	+	ENSMUSG00000022191.17:t:12873349-na	ENSMUSG00000022191.17_1_mxe_19	TRUE	TRUE				C2_A1	12873237-12873349	FALSE	FALSE	FALSE	3.028e-01	2.247e-01	-0.06907	2.938e-01	1.581e-01
junctions.tsv.csv	ENSMUSG00000022191.17_1	ENSMUSG00000022191.17	Drosha	chr15	+	ENSMUSG00000022191.17:t:12873349-na	ENSMUSG00000022191.17_1_mxe_19	TRUE	TRUE				C2_A2	12873200-12873349	FALSE	FALSE	FALSE	2.909e-01	3.452e-01	0.03197	1.434e-01	2.884e-01
junctions.tsv.csv	ENSMUSG00000022191.17_1	ENSMUSG00000022191.17	Drosha	chr15	+	ENSMUSG00000022191.17:s:12872831-12872978	ENSMUSG00000022191.17_1_mxe_20	TRUE	TRUE				C1_A1	12872978-12873164	FALSE	FALSE	FALSE	6.375e-02	1.028e-01	0.01717	2.835e-02	5.347e-01
junctions.tsv.csv	ENSMUSG00000022191.17_1	ENSMUSG00000022191.17	Drosha	chr15	+	ENSMUSG00000022191.17:s:12872831-12872978	ENSMUSG00000022191.17_1_mxe_20	TRUE	TRUE				C1_A2	12872978-12873201	FALSE	FALSE	FALSE	1.909e-01	1.142e-01	-0.06249	2.601e-01	1.838e-01
junctions.tsv.csv	ENSMUSG00000022191.17_1	ENSMUSG00000022191.17	Drosha	chr15	+	ENSMUSG00000022191.17:t:12873349-na	ENSMUSG00000022191.17_1_mxe_20	TRUE	TRUE				C2_A1	12873311-12873349	FALSE	FALSE	FALSE	1.727e-01	1.990e-01	0.02161	5.941e-02	4.581e-01
junctions.tsv.csv	ENSMUSG00000022191.17_1	ENSMUSG00000022191.17	Drosha	chr15	+	ENSMUSG00000022191.17:t:12873349-na	ENSMUSG00000022191.17_1_mxe_20	TRUE	TRUE				C2_A2	12873200-12873349	FALSE	FALSE	FALSE	2.909e-01	3.452e-01	0.03197	1.434e-01	2.884e-01
junctions.tsv.csv	ENSMUSG00000022191.17_1	ENSMUSG00000022191.17	Drosha	chr15	+	ENSMUSG00000022191.17:s:12873016-12873089	ENSMUSG00000022191.17_1_mxe_21	TRUE	TRUE				C1_A1	12873052-12873090	FALSE	FALSE	FALSE	4.449e-02	1.066e-01	0.05311	1.883e-01	2.332e-01
junctions.tsv.csv	ENSMUSG00000022191.17_1	ENSMUSG00000022191.17	Drosha	chr15	+	ENSMUSG00000022191.17:s:12873016-12873089	ENSMUSG00000022191.17_1_mxe_21	TRUE	TRUE				C1_A2	12873052-12873127	FALSE	FALSE	FALSE	2.875e-01	2.503e-01	-0.02225	6.539e-02	4.258e-01
junctions.tsv.csv	ENSMUSG00000022191.17_1	ENSMUSG00000022191.17	Drosha	chr15	+	ENSMUSG00000022191.17:t:12873201-12873311	ENSMUSG00000022191.17_1_mxe_21	TRUE	TRUE				C2_A1	12873163-12873201	FALSE	FALSE	FALSE	2.340e-02	6.158e-02	0.03208	1.307e-03	5.254e-01
junctions.tsv.csv	ENSMUSG00000022191.17_1	ENSMUSG00000022191.17	Drosha	chr15	+	ENSMUSG00000022191.17:t:12873201-12873311	ENSMUSG00000022191.17_1_mxe_21	TRUE	TRUE				C2_A2	12873126-12873201	FALSE	FALSE	FALSE	2.241e-01	2.826e-01	0.04754	1.586e-01	2.753e-01
junctions.tsv.csv	ENSMUSG00000022191.17_1	ENSMUSG00000022191.17	Drosha	chr15	+	ENSMUSG00000022191.17:s:12873016-12873089	ENSMUSG00000022191.17_1_mxe_22	TRUE	TRUE				C1_A1	12873052-12873090	FALSE	FALSE	FALSE	4.449e-02	1.066e-01	0.05311	1.883e-01	2.332e-01
junctions.tsv.csv	ENSMUSG00000022191.17_1	ENSMUSG00000022191.17	Drosha	chr15	+	ENSMUSG00000022191.17:s:12873016-12873089	ENSMUSG00000022191.17_1_mxe_22	TRUE	TRUE				C1_A2	12873052-12873164	FALSE	FALSE	FALSE	1.270e-01	1.474e-01	0.006629	7.927e-03	6.805e-01
junctions.tsv.csv	ENSMUSG00000022191.17_1	ENSMUSG00000022191.17	Drosha	chr15	+	ENSMUSG00000022191.17:t:12873349-na	ENSMUSG00000022191.17_1_mxe_22	TRUE	TRUE				C2_A1	12873200-12873349	FALSE	FALSE	FALSE	2.909e-01	3.452e-01	0.03197	1.434e-01	2.884e-01
junctions.tsv.csv	ENSMUSG00000022191.17_1	ENSMUSG00000022191.17	Drosha	chr15	+	ENSMUSG00000022191.17:t:12873349-na	ENSMUSG00000022191.17_1_mxe_22	TRUE	TRUE				C2_A2	12873126-12873349	FALSE	FALSE	FALSE	9.609e-02	5.485e-02	-0.02128	3.833e-02	5.092e-01
junctions.tsv.csv	ENSMUSG00000022191.17_1	ENSMUSG00000022191.17	Drosha	chr15	+	ENSMUSG00000022191.17:s:12873016-12873089	ENSMUSG00000022191.17_1_mxe_23	TRUE	TRUE				C1_A1	12873052-12873090	FALSE	FALSE	FALSE	4.449e-02	1.066e-01	0.05311	1.883e-01	2.332e-01
junctions.tsv.csv	ENSMUSG00000022191.17_1	ENSMUSG00000022191.17	Drosha	chr15	+	ENSMUSG00000022191.17:s:12873016-12873089	ENSMUSG00000022191.17_1_mxe_23	TRUE	TRUE				C1_A2	12873089-12873164	FALSE	FALSE	FALSE	1.618e-01	8.266e-02	-0.07442	3.283e-01	1.336e-01
junctions.tsv.csv	ENSMUSG00000022191.17_1	ENSMUSG00000022191.17	Drosha	chr15	+	ENSMUSG00000022191.17:t:12873349-na	ENSMUSG00000022191.17_1_mxe_23	TRUE	TRUE				C2_A1	12873200-12873349	FALSE	FALSE	FALSE	2.909e-01	3.452e-01	0.03197	1.434e-01	2.884e-01
junctions.tsv.csv	ENSMUSG00000022191.17_1	ENSMUSG00000022191.17	Drosha	chr15	+	ENSMUSG00000022191.17:t:12873349-na	ENSMUSG00000022191.17_1_mxe_23	TRUE	TRUE				C2_A2	12873126-12873349	FALSE	FALSE	FALSE	9.609e-02	5.485e-02	-0.02128	3.833e-02	5.092e-01
junctions.tsv.csv	ENSMUSG00000022191.17_1	ENSMUSG00000022191.17	Drosha	chr15	+	ENSMUSG00000022191.17:s:12873016-12873089	ENSMUSG00000022191.17_1_mxe_24	TRUE	TRUE				C1_A1	12873052-12873164	FALSE	FALSE	FALSE	1.270e-01	1.474e-01	0.006629	7.927e-03	6.805e-01
junctions.tsv.csv	ENSMUSG00000022191.17_1	ENSMUSG00000022191.17	Drosha	chr15	+	ENSMUSG00000022191.17:s:12873016-12873089	ENSMUSG00000022191.17_1_mxe_24	TRUE	TRUE				C1_A2	12873052-12873201	FALSE	FALSE	FALSE	3.117e-01	2.932e-01	-0.008887	1.854e-02	5.799e-01
junctions.tsv.csv	ENSMUSG00000022191.17_1	ENSMUSG00000022191.17	Drosha	chr15	+	ENSMUSG00000022191.17:t:12873349-na	ENSMUSG00000022191.17_1_mxe_24	TRUE	TRUE				C2_A1	12873237-12873349	FALSE	FALSE	FALSE	3.028e-01	2.247e-01	-0.06907	2.938e-01	1.581e-01
junctions.tsv.csv	ENSMUSG00000022191.17_1	ENSMUSG00000022191.17	Drosha	chr15	+	ENSMUSG00000022191.17:t:12873349-na	ENSMUSG00000022191.17_1_mxe_24	TRUE	TRUE				C2_A2	12873200-12873349	FALSE	FALSE	FALSE	2.909e-01	3.452e-01	0.03197	1.434e-01	2.884e-01
junctions.tsv.csv	ENSMUSG00000022191.17_1	ENSMUSG00000022191.17	Drosha	chr15	+	ENSMUSG00000022191.17:s:12873016-12873089	ENSMUSG00000022191.17_1_mxe_25	TRUE	TRUE				C1_A1	12873052-12873164	FALSE	FALSE	FALSE	1.270e-01	1.474e-01	0.006629	7.927e-03	6.805e-01
junctions.tsv.csv	ENSMUSG00000022191.17_1	ENSMUSG00000022191.17	Drosha	chr15	+	ENSMUSG00000022191.17:s:12873016-12873089	ENSMUSG00000022191.17_1_mxe_25	TRUE	TRUE				C1_A2	12873052-12873201	FALSE	FALSE	FALSE	3.117e-01	2.932e-01	-0.008887	1.854e-02	5.799e-01
junctions.tsv.csv	ENSMUSG00000022191.17_1	ENSMUSG00000022191.17	Drosha	chr15	+	ENSMUSG00000022191.17:t:12873349-na	ENSMUSG00000022191.17_1_mxe_25	TRUE	TRUE				C2_A1	12873311-12873349	FALSE	FALSE	FALSE	1.727e-01	1.990e-01	0.02161	5.941e-02	4.581e-01
junctions.tsv.csv	ENSMUSG00000022191.17_1	ENSMUSG00000022191.17	Drosha	chr15	+	ENSMUSG00000022191.17:t:12873349-na	ENSMUSG00000022191.17_1_mxe_25	TRUE	TRUE				C2_A2	12873200-12873349	FALSE	FALSE	FALSE	2.909e-01	3.452e-01	0.03197	1.434e-01	2.884e-01
junctions.tsv.csv	ENSMUSG00000022191.17_1	ENSMUSG00000022191.17	Drosha	chr15	+	ENSMUSG00000022191.17:s:12873016-12873089	ENSMUSG00000022191.17_1_mxe_26	TRUE	TRUE				C1_A1	12873052-12873201	FALSE	FALSE	FALSE	3.117e-01	2.932e-01	-0.008887	1.854e-02	5.799e-01
junctions.tsv.csv	ENSMUSG00000022191.17_1	ENSMUSG00000022191.17	Drosha	chr15	+	ENSMUSG00000022191.17:s:12873016-12873089	ENSMUSG00000022191.17_1_mxe_26	TRUE	TRUE				C1_A2	12873089-12873164	FALSE	FALSE	FALSE	1.618e-01	8.266e-02	-0.07442	3.283e-01	1.336e-01
junctions.tsv.csv	ENSMUSG00000022191.17_1	ENSMUSG00000022191.17	Drosha	chr15	+	ENSMUSG00000022191.17:t:12873349-na	ENSMUSG00000022191.17_1_mxe_26	TRUE	TRUE				C2_A1	12873200-12873349	FALSE	FALSE	FALSE	2.909e-01	3.452e-01	0.03197	1.434e-01	2.884e-01
junctions.tsv.csv	ENSMUSG00000022191.17_1	ENSMUSG00000022191.17	Drosha	chr15	+	ENSMUSG00000022191.17:t:12873349-na	ENSMUSG00000022191.17_1_mxe_26	TRUE	TRUE				C2_A2	12873237-12873349	FALSE	FALSE	FALSE	3.028e-01	2.247e-01	-0.06907	2.938e-01	1.581e-01
junctions.tsv.csv	ENSMUSG00000022191.17_1	ENSMUSG00000022191.17	Drosha	chr15	+	ENSMUSG00000022191.17:s:12873016-12873089	ENSMUSG00000022191.17_1_mxe_27	TRUE	TRUE				C1_A1	12873052-12873201	FALSE	FALSE	FALSE	3.117e-01	2.932e-01	-0.008887	1.854e-02	5.799e-01
junctions.tsv.csv	ENSMUSG00000022191.17_1	ENSMUSG00000022191.17	Drosha	chr15	+	ENSMUSG00000022191.17:s:12873016-12873089	ENSMUSG00000022191.17_1_mxe_27	TRUE	TRUE				C1_A2	12873089-12873164	FALSE	FALSE	FALSE	1.618e-01	8.266e-02	-0.07442	3.283e-01	1.336e-01
junctions.tsv.csv	ENSMUSG00000022191.17_1	ENSMUSG00000022191.17	Drosha	chr15	+	ENSMUSG00000022191.17:t:12873349-na	ENSMUSG00000022191.17_1_mxe_27	TRUE	TRUE				C2_A1	12873200-12873349	FALSE	FALSE	FALSE	2.909e-01	3.452e-01	0.03197	1.434e-01	2.884e-01
junctions.tsv.csv	ENSMUSG00000022191.17_1	ENSMUSG00000022191.17	Drosha	chr15	+	ENSMUSG00000022191.17:t:12873349-na	ENSMUSG00000022191.17_1_mxe_27	TRUE	TRUE				C2_A2	12873311-12873349	FALSE	FALSE	FALSE	1.727e-01	1.990e-01	0.02161	5.941e-02	4.581e-01
junctions.tsv.csv	ENSMUSG00000022191.17_1	ENSMUSG00000022191.17	Drosha	chr15	+	ENSMUSG00000022191.17:s:12867682-12867756	ENSMUSG00000022191.17_1_AI_1	TRUE	TRUE				C1_C2_intron	12867757-12872756	FALSE	FALSE	FALSE	6.097e-02	5.376e-02	-0.001337	1.460e-03	7.306e-01
junctions.tsv.csv	ENSMUSG00000022191.17_1	ENSMUSG00000022191.17	Drosha	chr15	+	ENSMUSG00000022191.17:s:12867682-12867756	ENSMUSG00000022191.17_1_AI_1	TRUE	FALSE				C1_C2_spliced	12867756-12878744	FALSE	FALSE	FALSE	9.390e-01	9.462e-01	0.001337	1.460e-03	7.306e-01
junctions.tsv.csv	ENSMUSG00000022191.17_1	ENSMUSG00000022191.17	Drosha	chr15	+	ENSMUSG00000022191.17:t:12872831-12872978	ENSMUSG00000022191.17_1_AI_2	TRUE	TRUE				C2_C1_intron	12872831-12872830	FALSE	FALSE	FALSE	1.583e-01	3.125e-01	0.112	5.112e-01	4.615e-02
junctions.tsv.csv	ENSMUSG00000022191.17_1	ENSMUSG00000022191.17	Drosha	chr15	+	ENSMUSG00000022191.17:t:12872831-12872978	ENSMUSG00000022191.17_1_AI_2	TRUE	TRUE				C2_C1_spliced	12872793-12872831	FALSE	FALSE	FALSE	4.895e-01	6.666e-01	0.1356	5.782e-01	2.945e-02
junctions.tsv.csv	ENSMUSG00000022191.17_1	ENSMUSG00000022191.17	Drosha	chr15	+	ENSMUSG00000022191.17:s:12872757-12872830	ENSMUSG00000022191.17_1_AI_3	TRUE	TRUE				C1_C2_intron	12872831-12872830	FALSE	FALSE	FALSE	7.659e-02	7.799e-02	0.002158	7.421e-03	7.176e-01
junctions.tsv.csv	ENSMUSG00000022191.17_1	ENSMUSG00000022191.17	Drosha	chr15	+	ENSMUSG00000022191.17:s:12872757-12872830	ENSMUSG00000022191.17_1_AI_3	TRUE	TRUE				C1_C2_spliced	12872793-12873164	FALSE	FALSE	FALSE	7.700e-02	1.136e-01	0.01731	3.246e-02	5.186e-01
junctions.tsv.csv	ENSMUSG00000022191.17_1	ENSMUSG00000022191.17	Drosha	chr15	+	ENSMUSG00000022191.17:s:12872757-12872830	ENSMUSG00000022191.17_1_AI_4	TRUE	TRUE				C1_C2_intron	12872831-12872830	FALSE	FALSE	FALSE	7.659e-02	7.799e-02	0.002158	7.421e-03	7.176e-01
junctions.tsv.csv	ENSMUSG00000022191.17_1	ENSMUSG00000022191.17	Drosha	chr15	+	ENSMUSG00000022191.17:s:12872757-12872830	ENSMUSG00000022191.17_1_AI_4	TRUE	TRUE				C1_C2_spliced	12872793-12873201	FALSE	FALSE	FALSE	9.988e-02	1.150e-01	0.005278	1.527e-02	6.114e-01
junctions.tsv.csv	ENSMUSG00000022191.17_1	ENSMUSG00000022191.17	Drosha	chr15	+	ENSMUSG00000022191.17:s:12872757-12872830	ENSMUSG00000022191.17_1_AI_5	TRUE	TRUE				C1_C2_intron	12872831-12872830	FALSE	FALSE	FALSE	7.659e-02	7.799e-02	0.002158	7.421e-03	7.176e-01
junctions.tsv.csv	ENSMUSG00000022191.17_1	ENSMUSG00000022191.17	Drosha	chr15	+	ENSMUSG00000022191.17:s:12872757-12872830	ENSMUSG00000022191.17_1_AI_5	TRUE	TRUE				C1_C2_spliced	12872830-12873016	FALSE	FALSE	FALSE	1.184e-01	1.112e-01	0.001022	3.068e-02	5.405e-01
junctions.tsv.csv	ENSMUSG00000022191.17_1	ENSMUSG00000022191.17	Drosha	chr15	+	ENSMUSG00000022191.17:s:12872757-12872830	ENSMUSG00000022191.17_1_AI_6	TRUE	TRUE				C1_C2_intron	12872831-12872830	FALSE	FALSE	FALSE	7.659e-02	7.799e-02	0.002158	7.421e-03	7.176e-01
junctions.tsv.csv	ENSMUSG00000022191.17_1	ENSMUSG00000022191.17	Drosha	chr15	+	ENSMUSG00000022191.17:s:12872757-12872830	ENSMUSG00000022191.17_1_AI_6	TRUE	TRUE				C1_C2_spliced	12872830-12873201	FALSE	FALSE	FALSE	3.830e-01	3.353e-01	-0.03053	1.435e-01	2.858e-01
junctions.tsv.csv	ENSMUSG00000022191.17_1	ENSMUSG00000022191.17	Drosha	chr15	+	ENSMUSG00000022191.17:s:12872757-12872830	ENSMUSG00000022191.17_1_AI_7	TRUE	TRUE				C1_C2_intron	12872831-12872830	FALSE	FALSE	FALSE	7.659e-02	7.799e-02	0.002158	7.421e-03	7.176e-01
junctions.tsv.csv	ENSMUSG00000022191.17_1	ENSMUSG00000022191.17	Drosha	chr15	+	ENSMUSG00000022191.17:s:12872757-12872830	ENSMUSG00000022191.17_1_AI_7	TRUE	TRUE				C1_C2_spliced	12872830-12873349	FALSE	FALSE	FALSE	8.152e-03	7.572e-02	0.03995	3.809e-02	4.443e-01
junctions.tsv.csv	ENSMUSG00000022191.17_1	ENSMUSG00000022191.17	Drosha	chr15	+	ENSMUSG00000022191.17:t:12872831-12872978	ENSMUSG00000022191.17_1_AI_8	TRUE	TRUE				C2_C1_intron	12872831-12872830	FALSE	FALSE	FALSE	1.583e-01	3.125e-01	0.112	5.112e-01	4.615e-02
junctions.tsv.csv	ENSMUSG00000022191.17_1	ENSMUSG00000022191.17	Drosha	chr15	+	ENSMUSG00000022191.17:t:12872831-12872978	ENSMUSG00000022191.17_1_AI_8	TRUE	TRUE				C2_C1_spliced	12872756-12872831	FALSE	FALSE	TRUE	3.581e-01	2.005e-02	-0.3377	9.998e-01	1.217e-06
junctions.tsv.csv	ENSMUSG00000022191.17_1	ENSMUSG00000022191.17	Drosha	chr15	+	ENSMUSG00000022191.17:t:12873016-12873089	ENSMUSG00000022191.17_1_AI_9	TRUE	TRUE				C2_C1_intron	12872979-12873015	FALSE	FALSE	FALSE	1.038e-01	1.034e-01	0.00258	2.246e-02	5.796e-01
junctions.tsv.csv	ENSMUSG00000022191.17_1	ENSMUSG00000022191.17	Drosha	chr15	+	ENSMUSG00000022191.17:t:12873016-12873089	ENSMUSG00000022191.17_1_AI_9	TRUE	TRUE				C2_C1_spliced	12872867-12873016	FALSE	FALSE	FALSE	2.084e-01	1.534e-01	-0.03965	1.707e-01	2.467e-01
junctions.tsv.csv	ENSMUSG00000022191.17_1	ENSMUSG00000022191.17	Drosha	chr15	+	ENSMUSG00000022191.17:s:12872831-12872978	ENSMUSG00000022191.17_1_AI_10	TRUE	TRUE				C1_C2_intron	12872979-12873015	FALSE	FALSE	FALSE	7.109e-02	6.013e-02	-0.002323	3.614e-03	7.388e-01
junctions.tsv.csv	ENSMUSG00000022191.17_1	ENSMUSG00000022191.17	Drosha	chr15	+	ENSMUSG00000022191.17:s:12872831-12872978	ENSMUSG00000022191.17_1_AI_10	TRUE	TRUE				C1_C2_spliced	12872867-12873201	FALSE	FALSE	FALSE	3.991e-01	2.754e-01	-0.1091	5.564e-01	4.898e-02
junctions.tsv.csv	ENSMUSG00000022191.17_1	ENSMUSG00000022191.17	Drosha	chr15	+	ENSMUSG00000022191.17:t:12873016-12873089	ENSMUSG00000022191.17_1_AI_11	TRUE	TRUE				C2_C1_intron	12872979-12873015	FALSE	FALSE	FALSE	1.038e-01	1.034e-01	0.00258	2.246e-02	5.796e-01
junctions.tsv.csv	ENSMUSG00000022191.17_1	ENSMUSG00000022191.17	Drosha	chr15	+	ENSMUSG00000022191.17:t:12873016-12873089	ENSMUSG00000022191.17_1_AI_11	TRUE	TRUE				C2_C1_spliced	12872904-12873016	FALSE	FALSE	FALSE	8.023e-02	1.056e-01	0.01298	3.660e-02	5.145e-01
junctions.tsv.csv	ENSMUSG00000022191.17_1	ENSMUSG00000022191.17	Drosha	chr15	+	ENSMUSG00000022191.17:s:12872831-12872978	ENSMUSG00000022191.17_1_AI_12	TRUE	TRUE				C1_C2_intron	12872979-12873015	FALSE	FALSE	FALSE	7.109e-02	6.013e-02	-0.002323	3.614e-03	7.388e-01
junctions.tsv.csv	ENSMUSG00000022191.17_1	ENSMUSG00000022191.17	Drosha	chr15	+	ENSMUSG00000022191.17:s:12872831-12872978	ENSMUSG00000022191.17_1_AI_12	TRUE	TRUE				C1_C2_spliced	12872904-12873090	FALSE	FALSE	FALSE	3.654e-04	5.256e-02	0.01565	3.535e-03	6.221e-01
junctions.tsv.csv	ENSMUSG00000022191.17_1	ENSMUSG00000022191.17	Drosha	chr15	+	ENSMUSG00000022191.17:s:12872831-12872978	ENSMUSG00000022191.17_1_AI_13	TRUE	TRUE				C1_C2_intron	12872979-12873015	FALSE	FALSE	FALSE	7.109e-02	6.013e-02	-0.002323	3.614e-03	7.388e-01
junctions.tsv.csv	ENSMUSG00000022191.17_1	ENSMUSG00000022191.17	Drosha	chr15	+	ENSMUSG00000022191.17:s:12872831-12872978	ENSMUSG00000022191.17_1_AI_13	TRUE	TRUE				C1_C2_spliced	12872904-12873164	FALSE	FALSE	FALSE	1.889e-02	1.157e-01	0.08685	3.876e-01	1.079e-01
junctions.tsv.csv	ENSMUSG00000022191.17_1	ENSMUSG00000022191.17	Drosha	chr15	+	ENSMUSG00000022191.17:s:12872831-12872978	ENSMUSG00000022191.17_1_AI_14	TRUE	TRUE				C1_C2_intron	12872979-12873015	FALSE	FALSE	FALSE	7.109e-02	6.013e-02	-0.002323	3.614e-03	7.388e-01
junctions.tsv.csv	ENSMUSG00000022191.17_1	ENSMUSG00000022191.17	Drosha	chr15	+	ENSMUSG00000022191.17:s:12872831-12872978	ENSMUSG00000022191.17_1_AI_14	TRUE	TRUE				C1_C2_spliced	12872904-12873201	FALSE	FALSE	FALSE	1.532e-02	9.130e-02	0.05489	1.297e-01	3.135e-01
junctions.tsv.csv	ENSMUSG00000022191.17_1	ENSMUSG00000022191.17	Drosha	chr15	+	ENSMUSG00000022191.17:s:12872831-12872978	ENSMUSG00000022191.17_1_AI_15	TRUE	TRUE				C1_C2_intron	12872979-12873015	FALSE	FALSE	FALSE	7.109e-02	6.013e-02	-0.002323	3.614e-03	7.388e-01
junctions.tsv.csv	ENSMUSG00000022191.17_1	ENSMUSG00000022191.17	Drosha	chr15	+	ENSMUSG00000022191.17:s:12872831-12872978	ENSMUSG00000022191.17_1_AI_15	TRUE	TRUE				C1_C2_spliced	12872978-12873164	FALSE	FALSE	FALSE	6.375e-02	1.028e-01	0.01717	2.835e-02	5.347e-01
junctions.tsv.csv	ENSMUSG00000022191.17_1	ENSMUSG00000022191.17	Drosha	chr15	+	ENSMUSG00000022191.17:s:12872831-12872978	ENSMUSG00000022191.17_1_AI_16	TRUE	TRUE				C1_C2_intron	12872979-12873015	FALSE	FALSE	FALSE	7.109e-02	6.013e-02	-0.002323	3.614e-03	7.388e-01
junctions.tsv.csv	ENSMUSG00000022191.17_1	ENSMUSG00000022191.17	Drosha	chr15	+	ENSMUSG00000022191.17:s:12872831-12872978	ENSMUSG00000022191.17_1_AI_16	TRUE	TRUE				C1_C2_spliced	12872978-12873201	FALSE	FALSE	FALSE	1.909e-01	1.142e-01	-0.06249	2.601e-01	1.838e-01
junctions.tsv.csv	ENSMUSG00000022191.17_1	ENSMUSG00000022191.17	Drosha	chr15	+	ENSMUSG00000022191.17:t:12873016-12873089	ENSMUSG00000022191.17_1_AI_17	TRUE	TRUE				C2_C1_intron	12872979-12873015	FALSE	FALSE	FALSE	1.038e-01	1.034e-01	0.00258	2.246e-02	5.796e-01
junctions.tsv.csv	ENSMUSG00000022191.17_1	ENSMUSG00000022191.17	Drosha	chr15	+	ENSMUSG00000022191.17:t:12873016-12873089	ENSMUSG00000022191.17_1_AI_17	TRUE	TRUE				C2_C1_spliced	12872719-12873016	FALSE	FALSE	FALSE	1.548e-01	2.693e-01	0.09053	4.583e-01	8.058e-02
junctions.tsv.csv	ENSMUSG00000022191.17_1	ENSMUSG00000022191.17	Drosha	chr15	+	ENSMUSG00000022191.17:t:12873016-12873089	ENSMUSG00000022191.17_1_AI_18	TRUE	TRUE				C2_C1_intron	12872979-12873015	FALSE	FALSE	FALSE	1.038e-01	1.034e-01	0.00258	2.246e-02	5.796e-01
junctions.tsv.csv	ENSMUSG00000022191.17_1	ENSMUSG00000022191.17	Drosha	chr15	+	ENSMUSG00000022191.17:t:12873016-12873089	ENSMUSG00000022191.17_1_AI_18	TRUE	TRUE				C2_C1_spliced	12872756-12873016	FALSE	FALSE	FALSE	2.921e-01	2.119e-01	-0.05428	2.570e-01	1.711e-01
junctions.tsv.csv	ENSMUSG00000022191.17_1	ENSMUSG00000022191.17	Drosha	chr15	+	ENSMUSG00000022191.17:t:12873016-12873089	ENSMUSG00000022191.17_1_AI_19	TRUE	TRUE				C2_C1_intron	12872979-12873015	FALSE	FALSE	FALSE	1.038e-01	1.034e-01	0.00258	2.246e-02	5.796e-01
junctions.tsv.csv	ENSMUSG00000022191.17_1	ENSMUSG00000022191.17	Drosha	chr15	+	ENSMUSG00000022191.17:t:12873016-12873089	ENSMUSG00000022191.17_1_AI_19	TRUE	TRUE				C2_C1_spliced	12872830-12873016	FALSE	FALSE	FALSE	1.530e-01	1.520e-01	-0.002146	5.561e-02	4.571e-01
junctions.tsv.csv	ENSMUSG00000022191.17_1	ENSMUSG00000022191.17	Drosha	chr15	+	ENSMUSG00000022191.17:t:12873090-12873126	ENSMUSG00000022191.17_1_AI_20	TRUE	TRUE				C2_C1_intron	12873090-12873089	FALSE	FALSE	FALSE	3.935e-01	1.697e-01	-0.1697	6.823e-01	1.660e-02
junctions.tsv.csv	ENSMUSG00000022191.17_1	ENSMUSG00000022191.17	Drosha	chr15	+	ENSMUSG00000022191.17:t:12873090-12873126	ENSMUSG00000022191.17_1_AI_20	TRUE	TRUE				C2_C1_spliced	12873052-12873090	FALSE	FALSE	FALSE	5.999e-01	6.667e-01	0.03374	2.165e-01	1.767e-01
junctions.tsv.csv	ENSMUSG00000022191.17_1	ENSMUSG00000022191.17	Drosha	chr15	+	ENSMUSG00000022191.17:s:12873016-12873089	ENSMUSG00000022191.17_1_AI_21	TRUE	TRUE				C1_C2_intron	12873090-12873089	FALSE	FALSE	FALSE	2.947e-02	2.662e-02	-5.683e-05	5.756e-21	9.879e-01
junctions.tsv.csv	ENSMUSG00000022191.17_1	ENSMUSG00000022191.17	Drosha	chr15	+	ENSMUSG00000022191.17:s:12873016-12873089	ENSMUSG00000022191.17_1_AI_21	TRUE	TRUE				C1_C2_spliced	12873052-12873127	FALSE	FALSE	FALSE	2.875e-01	2.503e-01	-0.02225	6.539e-02	4.258e-01
junctions.tsv.csv	ENSMUSG00000022191.17_1	ENSMUSG00000022191.17	Drosha	chr15	+	ENSMUSG00000022191.17:s:12873016-12873089	ENSMUSG00000022191.17_1_AI_22	TRUE	TRUE				C1_C2_intron	12873090-12873089	FALSE	FALSE	FALSE	2.947e-02	2.662e-02	-5.683e-05	5.756e-21	9.879e-01
junctions.tsv.csv	ENSMUSG00000022191.17_1	ENSMUSG00000022191.17	Drosha	chr15	+	ENSMUSG00000022191.17:s:12873016-12873089	ENSMUSG00000022191.17_1_AI_22	TRUE	TRUE				C1_C2_spliced	12873052-12873164	FALSE	FALSE	FALSE	1.270e-01	1.474e-01	0.006629	7.927e-03	6.805e-01
junctions.tsv.csv	ENSMUSG00000022191.17_1	ENSMUSG00000022191.17	Drosha	chr15	+	ENSMUSG00000022191.17:s:12873016-12873089	ENSMUSG00000022191.17_1_AI_23	TRUE	TRUE				C1_C2_intron	12873090-12873089	FALSE	FALSE	FALSE	2.947e-02	2.662e-02	-5.683e-05	5.756e-21	9.879e-01
junctions.tsv.csv	ENSMUSG00000022191.17_1	ENSMUSG00000022191.17	Drosha	chr15	+	ENSMUSG00000022191.17:s:12873016-12873089	ENSMUSG00000022191.17_1_AI_23	TRUE	TRUE				C1_C2_spliced	12873052-12873201	FALSE	FALSE	FALSE	3.117e-01	2.932e-01	-0.008887	1.854e-02	5.799e-01
junctions.tsv.csv	ENSMUSG00000022191.17_1	ENSMUSG00000022191.17	Drosha	chr15	+	ENSMUSG00000022191.17:s:12873016-12873089	ENSMUSG00000022191.17_1_AI_24	TRUE	TRUE				C1_C2_intron	12873090-12873089	FALSE	FALSE	FALSE	2.947e-02	2.662e-02	-5.683e-05	5.756e-21	9.879e-01
junctions.tsv.csv	ENSMUSG00000022191.17_1	ENSMUSG00000022191.17	Drosha	chr15	+	ENSMUSG00000022191.17:s:12873016-12873089	ENSMUSG00000022191.17_1_AI_24	TRUE	TRUE				C1_C2_spliced	12873089-12873164	FALSE	FALSE	FALSE	1.618e-01	8.266e-02	-0.07442	3.283e-01	1.336e-01
junctions.tsv.csv	ENSMUSG00000022191.17_1	ENSMUSG00000022191.17	Drosha	chr15	+	ENSMUSG00000022191.17:s:12873016-12873089	ENSMUSG00000022191.17_1_AI_25	TRUE	TRUE				C1_C2_intron	12873090-12873089	FALSE	FALSE	FALSE	2.947e-02	2.662e-02	-5.683e-05	5.756e-21	9.879e-01
junctions.tsv.csv	ENSMUSG00000022191.17_1	ENSMUSG00000022191.17	Drosha	chr15	+	ENSMUSG00000022191.17:s:12873016-12873089	ENSMUSG00000022191.17_1_AI_25	TRUE	TRUE				C1_C2_spliced	12873089-12873349	FALSE	FALSE	FALSE	1.797e-02	7.237e-02	0.04792	4.719e-02	4.200e-01
junctions.tsv.csv	ENSMUSG00000022191.17_1	ENSMUSG00000022191.17	Drosha	chr15	+	ENSMUSG00000022191.17:t:12873090-12873126	ENSMUSG00000022191.17_1_AI_26	TRUE	TRUE				C2_C1_intron	12873090-12873089	FALSE	FALSE	FALSE	3.935e-01	1.697e-01	-0.1697	6.823e-01	1.660e-02
junctions.tsv.csv	ENSMUSG00000022191.17_1	ENSMUSG00000022191.17	Drosha	chr15	+	ENSMUSG00000022191.17:t:12873090-12873126	ENSMUSG00000022191.17_1_AI_26	TRUE	TRUE				C2_C1_spliced	12872904-12873090	FALSE	FALSE	FALSE	6.887e-03	1.585e-01	0.1201	6.571e-01	3.075e-02
junctions.tsv.csv	ENSMUSG00000022191.17_1	ENSMUSG00000022191.17	Drosha	chr15	+	ENSMUSG00000022191.17:s:12873090-12873126	ENSMUSG00000022191.17_1_AI_27	TRUE	TRUE				C1_C2_intron	12873127-12873126	FALSE	FALSE	FALSE	9.019e-02	7.140e-02	-0.005353	1.182e-02	6.589e-01
junctions.tsv.csv	ENSMUSG00000022191.17_1	ENSMUSG00000022191.17	Drosha	chr15	+	ENSMUSG00000022191.17:s:12873090-12873126	ENSMUSG00000022191.17_1_AI_27	TRUE	TRUE				C1_C2_spliced	12873126-12873201	FALSE	FALSE	FALSE	6.845e-01	8.146e-01	0.106	5.394e-01	5.427e-02
junctions.tsv.csv	ENSMUSG00000022191.17_1	ENSMUSG00000022191.17	Drosha	chr15	+	ENSMUSG00000022191.17:s:12873090-12873126	ENSMUSG00000022191.17_1_AI_28	TRUE	TRUE				C1_C2_intron	12873127-12873126	FALSE	FALSE	FALSE	9.019e-02	7.140e-02	-0.005353	1.182e-02	6.589e-01
junctions.tsv.csv	ENSMUSG00000022191.17_1	ENSMUSG00000022191.17	Drosha	chr15	+	ENSMUSG00000022191.17:s:12873090-12873126	ENSMUSG00000022191.17_1_AI_28	TRUE	TRUE				C1_C2_spliced	12873126-12873349	FALSE	FALSE	FALSE	2.236e-01	1.143e-01	-0.09281	4.694e-01	7.835e-02
junctions.tsv.csv	ENSMUSG00000022191.17_1	ENSMUSG00000022191.17	Drosha	chr15	+	ENSMUSG00000022191.17:t:12873127-12873163	ENSMUSG00000022191.17_1_AI_29	TRUE	TRUE				C2_C1_intron	12873127-12873126	FALSE	FALSE	FALSE	9.472e-02	1.029e-01	0.00306	1.386e-02	6.222e-01
junctions.tsv.csv	ENSMUSG00000022191.17_1	ENSMUSG00000022191.17	Drosha	chr15	+	ENSMUSG00000022191.17:t:12873127-12873163	ENSMUSG00000022191.17_1_AI_29	TRUE	TRUE				C2_C1_spliced	12873052-12873127	FALSE	FALSE	FALSE	9.053e-01	8.971e-01	-0.00306	1.386e-02	6.222e-01
junctions.tsv.csv	ENSMUSG00000022191.17_1	ENSMUSG00000022191.17	Drosha	chr15	+	NA	ENSMUSG00000022191.17_1_AI_30	TRUE	TRUE				C1_C2_intron	12873164-12873163	FALSE	FALSE	NA	NA	NA	NA	NA	NA
junctions.tsv.csv	ENSMUSG00000022191.17_1	ENSMUSG00000022191.17	Drosha	chr15	+	NA	ENSMUSG00000022191.17_1_AI_30	TRUE	TRUE				C1_C2_spliced	12873163-12873201	FALSE	FALSE	NA	NA	NA	NA	NA	NA
junctions.tsv.csv	ENSMUSG00000022191.17_1	ENSMUSG00000022191.17	Drosha	chr15	+	ENSMUSG00000022191.17:t:12873164-12873200	ENSMUSG00000022191.17_1_AI_31	TRUE	TRUE				C2_C1_intron	12873164-12873163	FALSE	FALSE	FALSE	7.225e-02	6.283e-02	-0.002332	3.363e-03	7.598e-01
junctions.tsv.csv	ENSMUSG00000022191.17_1	ENSMUSG00000022191.17	Drosha	chr15	+	ENSMUSG00000022191.17:t:12873164-12873200	ENSMUSG00000022191.17_1_AI_31	TRUE	TRUE				C2_C1_spliced	12872756-12873164	FALSE	FALSE	FALSE	4.795e-04	4.553e-02	0.009318	4.167e-04	7.134e-01
junctions.tsv.csv	ENSMUSG00000022191.17_1	ENSMUSG00000022191.17	Drosha	chr15	+	ENSMUSG00000022191.17:t:12873164-12873200	ENSMUSG00000022191.17_1_AI_32	TRUE	TRUE				C2_C1_intron	12873164-12873163	FALSE	FALSE	FALSE	7.225e-02	6.283e-02	-0.002332	3.363e-03	7.598e-01
junctions.tsv.csv	ENSMUSG00000022191.17_1	ENSMUSG00000022191.17	Drosha	chr15	+	ENSMUSG00000022191.17:t:12873164-12873200	ENSMUSG00000022191.17_1_AI_32	TRUE	TRUE				C2_C1_spliced	12872793-12873164	FALSE	FALSE	FALSE	7.328e-02	9.012e-02	0.004759	6.279e-03	6.940e-01
junctions.tsv.csv	ENSMUSG00000022191.17_1	ENSMUSG00000022191.17	Drosha	chr15	+	ENSMUSG00000022191.17:t:12873164-12873200	ENSMUSG00000022191.17_1_AI_33	TRUE	TRUE				C2_C1_intron	12873164-12873163	FALSE	FALSE	FALSE	7.225e-02	6.283e-02	-0.002332	3.363e-03	7.598e-01
junctions.tsv.csv	ENSMUSG00000022191.17_1	ENSMUSG00000022191.17	Drosha	chr15	+	ENSMUSG00000022191.17:t:12873164-12873200	ENSMUSG00000022191.17_1_AI_33	TRUE	TRUE				C2_C1_spliced	12872904-12873164	FALSE	FALSE	FALSE	2.030e-02	1.214e-01	0.09142	4.342e-01	8.222e-02
junctions.tsv.csv	ENSMUSG00000022191.17_1	ENSMUSG00000022191.17	Drosha	chr15	+	ENSMUSG00000022191.17:t:12873164-12873200	ENSMUSG00000022191.17_1_AI_34	TRUE	TRUE				C2_C1_intron	12873164-12873163	FALSE	FALSE	FALSE	7.225e-02	6.283e-02	-0.002332	3.363e-03	7.598e-01
junctions.tsv.csv	ENSMUSG00000022191.17_1	ENSMUSG00000022191.17	Drosha	chr15	+	ENSMUSG00000022191.17:t:12873164-12873200	ENSMUSG00000022191.17_1_AI_34	TRUE	TRUE				C2_C1_spliced	12872978-12873164	FALSE	FALSE	FALSE	6.801e-02	1.036e-01	0.01868	3.466e-02	5.079e-01
junctions.tsv.csv	ENSMUSG00000022191.17_1	ENSMUSG00000022191.17	Drosha	chr15	+	ENSMUSG00000022191.17:t:12873164-12873200	ENSMUSG00000022191.17_1_AI_35	TRUE	TRUE				C2_C1_intron	12873164-12873163	FALSE	FALSE	FALSE	7.225e-02	6.283e-02	-0.002332	3.363e-03	7.598e-01
junctions.tsv.csv	ENSMUSG00000022191.17_1	ENSMUSG00000022191.17	Drosha	chr15	+	ENSMUSG00000022191.17:t:12873164-12873200	ENSMUSG00000022191.17_1_AI_35	TRUE	TRUE				C2_C1_spliced	12873052-12873164	FALSE	FALSE	FALSE	3.186e-01	3.390e-01	0.01018	5.240e-02	4.703e-01
junctions.tsv.csv	ENSMUSG00000022191.17_1	ENSMUSG00000022191.17	Drosha	chr15	+	ENSMUSG00000022191.17:t:12873164-12873200	ENSMUSG00000022191.17_1_AI_36	TRUE	TRUE				C2_C1_intron	12873164-12873163	FALSE	FALSE	FALSE	7.225e-02	6.283e-02	-0.002332	3.363e-03	7.598e-01
junctions.tsv.csv	ENSMUSG00000022191.17_1	ENSMUSG00000022191.17	Drosha	chr15	+	ENSMUSG00000022191.17:t:12873164-12873200	ENSMUSG00000022191.17_1_AI_36	TRUE	TRUE				C2_C1_spliced	12873089-12873164	FALSE	FALSE	FALSE	4.072e-01	1.985e-01	-0.2061	9.325e-01	1.979e-03
junctions.tsv.csv	ENSMUSG00000022191.17_1	ENSMUSG00000022191.17	Drosha	chr15	+	ENSMUSG00000022191.17:s:12873164-12873200	ENSMUSG00000022191.17_1_AI_37	TRUE	TRUE				C1_C2_intron	12873201-12873200	FALSE	FALSE	FALSE	1.102e-01	9.151e-02	-0.007599	3.264e-02	5.270e-01
junctions.tsv.csv	ENSMUSG00000022191.17_1	ENSMUSG00000022191.17	Drosha	chr15	+	ENSMUSG00000022191.17:s:12873164-12873200	ENSMUSG00000022191.17_1_AI_37	TRUE	TRUE				C1_C2_spliced	12873200-12873349	FALSE	FALSE	FALSE	8.898e-01	9.085e-01	0.007599	3.264e-02	5.270e-01
junctions.tsv.csv	ENSMUSG00000022191.17_1	ENSMUSG00000022191.17	Drosha	chr15	+	ENSMUSG00000022191.17:t:12873201-12873311	ENSMUSG00000022191.17_1_AI_38	TRUE	TRUE				C2_C1_intron	12873201-12873200	TRUE	FALSE	FALSE	2.871e-02	2.451e-02	-5.336e-05	5.714e-21	9.930e-01
junctions.tsv.csv	ENSMUSG00000022191.17_1	ENSMUSG00000022191.17	Drosha	chr15	+	ENSMUSG00000022191.17:t:12873201-12873311	ENSMUSG00000022191.17_1_AI_38	TRUE	TRUE				C2_C1_spliced	12872756-12873201	TRUE	FALSE	FALSE	8.770e-03	2.035e-02	6.516e-06	5.660e-21	9.996e-01
junctions.tsv.csv	ENSMUSG00000022191.17_1	ENSMUSG00000022191.17	Drosha	chr15	+	ENSMUSG00000022191.17:t:12873201-12873311	ENSMUSG00000022191.17_1_AI_39	TRUE	TRUE				C2_C1_intron	12873201-12873200	FALSE	FALSE	FALSE	2.871e-02	2.451e-02	-5.336e-05	5.714e-21	9.930e-01
junctions.tsv.csv	ENSMUSG00000022191.17_1	ENSMUSG00000022191.17	Drosha	chr15	+	ENSMUSG00000022191.17:t:12873201-12873311	ENSMUSG00000022191.17_1_AI_39	TRUE	TRUE				C2_C1_spliced	12872793-12873201	FALSE	FALSE	FALSE	3.649e-02	3.647e-02	-0.0008351	5.202e-08	8.897e-01
junctions.tsv.csv	ENSMUSG00000022191.17_1	ENSMUSG00000022191.17	Drosha	chr15	+	ENSMUSG00000022191.17:t:12873201-12873311	ENSMUSG00000022191.17_1_AI_40	TRUE	TRUE				C2_C1_intron	12873201-12873200	FALSE	FALSE	FALSE	2.871e-02	2.451e-02	-5.336e-05	5.714e-21	9.930e-01
junctions.tsv.csv	ENSMUSG00000022191.17_1	ENSMUSG00000022191.17	Drosha	chr15	+	ENSMUSG00000022191.17:t:12873201-12873311	ENSMUSG00000022191.17_1_AI_40	TRUE	TRUE				C2_C1_spliced	12872830-12873201	FALSE	FALSE	FALSE	1.373e-01	1.052e-01	-0.01631	1.862e-02	5.707e-01
junctions.tsv.csv	ENSMUSG00000022191.17_1	ENSMUSG00000022191.17	Drosha	chr15	+	ENSMUSG00000022191.17:t:12873201-12873311	ENSMUSG00000022191.17_1_AI_41	TRUE	TRUE				C2_C1_intron	12873201-12873200	FALSE	FALSE	FALSE	2.871e-02	2.451e-02	-5.336e-05	5.714e-21	9.930e-01
junctions.tsv.csv	ENSMUSG00000022191.17_1	ENSMUSG00000022191.17	Drosha	chr15	+	ENSMUSG00000022191.17:t:12873201-12873311	ENSMUSG00000022191.17_1_AI_41	TRUE	TRUE				C2_C1_spliced	12872867-12873201	FALSE	FALSE	FALSE	1.592e-01	1.124e-01	-0.03277	7.179e-02	4.012e-01
junctions.tsv.csv	ENSMUSG00000022191.17_1	ENSMUSG00000022191.17	Drosha	chr15	+	ENSMUSG00000022191.17:t:12873201-12873311	ENSMUSG00000022191.17_1_AI_42	TRUE	TRUE				C2_C1_intron	12873201-12873200	FALSE	FALSE	FALSE	2.871e-02	2.451e-02	-5.336e-05	5.714e-21	9.930e-01
junctions.tsv.csv	ENSMUSG00000022191.17_1	ENSMUSG00000022191.17	Drosha	chr15	+	ENSMUSG00000022191.17:t:12873201-12873311	ENSMUSG00000022191.17_1_AI_42	TRUE	TRUE				C2_C1_spliced	12872904-12873201	FALSE	FALSE	FALSE	6.109e-03	3.663e-02	0.001545	5.145e-08	9.251e-01
junctions.tsv.csv	ENSMUSG00000022191.17_1	ENSMUSG00000022191.17	Drosha	chr15	+	ENSMUSG00000022191.17:t:12873201-12873311	ENSMUSG00000022191.17_1_AI_43	TRUE	TRUE				C2_C1_intron	12873201-12873200	FALSE	FALSE	FALSE	2.871e-02	2.451e-02	-5.336e-05	5.714e-21	9.930e-01
junctions.tsv.csv	ENSMUSG00000022191.17_1	ENSMUSG00000022191.17	Drosha	chr15	+	ENSMUSG00000022191.17:t:12873201-12873311	ENSMUSG00000022191.17_1_AI_43	TRUE	TRUE				C2_C1_spliced	12872978-12873201	FALSE	FALSE	FALSE	7.665e-02	4.601e-02	-0.02123	6.939e-03	5.680e-01
junctions.tsv.csv	ENSMUSG00000022191.17_1	ENSMUSG00000022191.17	Drosha	chr15	+	ENSMUSG00000022191.17:t:12873201-12873311	ENSMUSG00000022191.17_1_AI_44	TRUE	TRUE				C2_C1_intron	12873201-12873200	FALSE	FALSE	FALSE	2.871e-02	2.451e-02	-5.336e-05	5.714e-21	9.930e-01
junctions.tsv.csv	ENSMUSG00000022191.17_1	ENSMUSG00000022191.17	Drosha	chr15	+	ENSMUSG00000022191.17:t:12873201-12873311	ENSMUSG00000022191.17_1_AI_44	TRUE	TRUE				C2_C1_spliced	12873052-12873201	FALSE	FALSE	FALSE	2.980e-01	2.756e-01	-0.01211	2.250e-02	5.754e-01
junctions.tsv.csv	ENSMUSG00000022191.17_1	ENSMUSG00000022191.17	Drosha	chr15	+	ENSMUSG00000022191.17:t:12873201-12873311	ENSMUSG00000022191.17_1_AI_45	TRUE	TRUE				C2_C1_intron	12873201-12873200	FALSE	FALSE	FALSE	2.871e-02	2.451e-02	-5.336e-05	5.714e-21	9.930e-01
junctions.tsv.csv	ENSMUSG00000022191.17_1	ENSMUSG00000022191.17	Drosha	chr15	+	ENSMUSG00000022191.17:t:12873201-12873311	ENSMUSG00000022191.17_1_AI_45	TRUE	TRUE				C2_C1_spliced	12873126-12873201	FALSE	FALSE	FALSE	2.241e-01	2.826e-01	0.04754	1.586e-01	2.753e-01
junctions.tsv.csv	ENSMUSG00000022191.17_1	ENSMUSG00000022191.17	Drosha	chr15	+	ENSMUSG00000022191.17:t:12873201-12873311	ENSMUSG00000022191.17_1_AI_46	TRUE	TRUE				C2_C1_intron	12873201-12873200	FALSE	FALSE	FALSE	2.871e-02	2.451e-02	-5.336e-05	5.714e-21	9.930e-01
junctions.tsv.csv	ENSMUSG00000022191.17_1	ENSMUSG00000022191.17	Drosha	chr15	+	ENSMUSG00000022191.17:t:12873201-12873311	ENSMUSG00000022191.17_1_AI_46	TRUE	TRUE				C2_C1_spliced	12873163-12873201	FALSE	FALSE	FALSE	2.340e-02	6.158e-02	0.03208	1.307e-03	5.254e-01
junctions.tsv.csv	ENSMUSG00000022191.17_1	ENSMUSG00000022191.17	Drosha	chr15	+	ENSMUSG00000022191.17:s:12873201-12873311	ENSMUSG00000022191.17_1_AI_47	TRUE	TRUE				C1_C2_intron	12873312-12878743	FALSE	FALSE	FALSE	7.133e-02	7.540e-02	0.00238	1.007e-02	7.034e-01
junctions.tsv.csv	ENSMUSG00000022191.17_1	ENSMUSG00000022191.17	Drosha	chr15	+	ENSMUSG00000022191.17:s:12873201-12873311	ENSMUSG00000022191.17_1_AI_47	TRUE	TRUE				C1_C2_spliced	12873237-12873349	FALSE	FALSE	FALSE	5.910e-01	4.884e-01	-0.08678	4.305e-01	8.518e-02
junctions.tsv.csv	ENSMUSG00000022191.17_1	ENSMUSG00000022191.17	Drosha	chr15	+	ENSMUSG00000022191.17:s:12873201-12873311	ENSMUSG00000022191.17_1_AI_48	TRUE	TRUE				C1_C2_intron	12873312-12878743	FALSE	FALSE	FALSE	7.133e-02	7.540e-02	0.00238	1.007e-02	7.034e-01
junctions.tsv.csv	ENSMUSG00000022191.17_1	ENSMUSG00000022191.17	Drosha	chr15	+	ENSMUSG00000022191.17:s:12873201-12873311	ENSMUSG00000022191.17_1_AI_48	TRUE	TRUE				C1_C2_spliced	12873311-12873349	FALSE	FALSE	FALSE	3.353e-01	4.374e-01	0.08281	4.021e-01	9.458e-02
junctions.tsv.csv	ENSMUSG00000022191.17_1	ENSMUSG00000022191.17	Drosha	chr15	+	ENSMUSG00000022191.17:t:12878744-12878913	ENSMUSG00000022191.17_1_AI_49	TRUE	TRUE				C2_C1_intron	12873312-12878743	FALSE	FALSE	FALSE	6.097e-02	5.376e-02	-0.001337	1.460e-03	7.306e-01
junctions.tsv.csv	ENSMUSG00000022191.17_1	ENSMUSG00000022191.17	Drosha	chr15	+	ENSMUSG00000022191.17:t:12878744-12878913	ENSMUSG00000022191.17_1_AI_49	TRUE	FALSE				C2_C1_spliced	12867756-12878744	FALSE	FALSE	FALSE	9.390e-01	9.462e-01	0.001337	1.460e-03	7.306e-01
junctions.tsv.csv	ENSMUSG00000022191.17_1	ENSMUSG00000022191.17	Drosha	chr15	+	ENSMUSG00000022191.17:t:12873016-12873089	ENSMUSG00000022191.17_1_pAFE_1	TRUE	TRUE				Proximal	12872756-12873016	FALSE	FALSE	FALSE	2.921e-01	2.119e-01	-0.05428	2.570e-01	1.711e-01
junctions.tsv.csv	ENSMUSG00000022191.17_1	ENSMUSG00000022191.17	Drosha	chr15	+	ENSMUSG00000022191.17:t:12873016-12873089	ENSMUSG00000022191.17_1_pAFE_1	TRUE	TRUE				Distal	12872719-12873016	FALSE	FALSE	FALSE	1.548e-01	2.693e-01	0.09053	4.583e-01	8.058e-02
junctions.tsv.csv	ENSMUSG00000022191.17_1	ENSMUSG00000022191.17	Drosha	chr15	+	ENSMUSG00000022191.17:t:12873016-12873089	ENSMUSG00000022191.17_1_pAFE_2	TRUE	TRUE				Proximal	12872830-12873016	FALSE	FALSE	FALSE	1.530e-01	1.520e-01	-0.002146	5.561e-02	4.571e-01
junctions.tsv.csv	ENSMUSG00000022191.17_1	ENSMUSG00000022191.17	Drosha	chr15	+	ENSMUSG00000022191.17:t:12873016-12873089	ENSMUSG00000022191.17_1_pAFE_2	TRUE	TRUE				Distal	12872719-12873016	FALSE	FALSE	FALSE	1.548e-01	2.693e-01	0.09053	4.583e-01	8.058e-02
junctions.tsv.csv	ENSMUSG00000022191.17_1	ENSMUSG00000022191.17	Drosha	chr15	+	ENSMUSG00000022191.17:t:12873016-12873089	ENSMUSG00000022191.17_1_pAFE_3	TRUE	TRUE				Proximal	12872867-12873016	FALSE	FALSE	FALSE	2.084e-01	1.534e-01	-0.03965	1.707e-01	2.467e-01
junctions.tsv.csv	ENSMUSG00000022191.17_1	ENSMUSG00000022191.17	Drosha	chr15	+	ENSMUSG00000022191.17:t:12873016-12873089	ENSMUSG00000022191.17_1_pAFE_3	TRUE	TRUE				Distal	12872719-12873016	FALSE	FALSE	FALSE	1.548e-01	2.693e-01	0.09053	4.583e-01	8.058e-02
junctions.tsv.csv	ENSMUSG00000022191.17_1	ENSMUSG00000022191.17	Drosha	chr15	+	ENSMUSG00000022191.17:t:12873016-12873089	ENSMUSG00000022191.17_1_pAFE_4	TRUE	TRUE				Proximal	12872904-12873016	FALSE	FALSE	FALSE	8.023e-02	1.056e-01	0.01298	3.660e-02	5.145e-01
junctions.tsv.csv	ENSMUSG00000022191.17_1	ENSMUSG00000022191.17	Drosha	chr15	+	ENSMUSG00000022191.17:t:12873016-12873089	ENSMUSG00000022191.17_1_pAFE_4	TRUE	TRUE				Distal	12872719-12873016	FALSE	FALSE	FALSE	1.548e-01	2.693e-01	0.09053	4.583e-01	8.058e-02
junctions.tsv.csv	ENSMUSG00000022191.17_1	ENSMUSG00000022191.17	Drosha	chr15	+	ENSMUSG00000022191.17:t:12873016-12873089	ENSMUSG00000022191.17_1_pAFE_5	TRUE	TRUE				Proximal	12872979-12873015	FALSE	FALSE	FALSE	1.038e-01	1.034e-01	0.00258	2.246e-02	5.796e-01
junctions.tsv.csv	ENSMUSG00000022191.17_1	ENSMUSG00000022191.17	Drosha	chr15	+	ENSMUSG00000022191.17:t:12873016-12873089	ENSMUSG00000022191.17_1_pAFE_5	TRUE	TRUE				Distal	12872719-12873016	FALSE	FALSE	FALSE	1.548e-01	2.693e-01	0.09053	4.583e-01	8.058e-02
junctions.tsv.csv	ENSMUSG00000022191.17_1	ENSMUSG00000022191.17	Drosha	chr15	+	ENSMUSG00000022191.17:t:12872831-12872978	ENSMUSG00000022191.17_1_pAFE_6	TRUE	TRUE				Proximal	12872793-12872831	FALSE	FALSE	FALSE	4.895e-01	6.666e-01	0.1356	5.782e-01	2.945e-02
junctions.tsv.csv	ENSMUSG00000022191.17_1	ENSMUSG00000022191.17	Drosha	chr15	+	ENSMUSG00000022191.17:t:12872831-12872978	ENSMUSG00000022191.17_1_pAFE_6	TRUE	TRUE				Distal	12872756-12872831	FALSE	FALSE	TRUE	3.581e-01	2.005e-02	-0.3377	9.998e-01	1.217e-06
junctions.tsv.csv	ENSMUSG00000022191.17_1	ENSMUSG00000022191.17	Drosha	chr15	+	ENSMUSG00000022191.17:t:12872831-12872978	ENSMUSG00000022191.17_1_pAFE_7	TRUE	TRUE				Proximal	12872831-12872830	FALSE	FALSE	FALSE	1.583e-01	3.125e-01	0.112	5.112e-01	4.615e-02
junctions.tsv.csv	ENSMUSG00000022191.17_1	ENSMUSG00000022191.17	Drosha	chr15	+	ENSMUSG00000022191.17:t:12872831-12872978	ENSMUSG00000022191.17_1_pAFE_7	TRUE	TRUE				Distal	12872756-12872831	FALSE	FALSE	TRUE	3.581e-01	2.005e-02	-0.3377	9.998e-01	1.217e-06
junctions.tsv.csv	ENSMUSG00000022191.17_1	ENSMUSG00000022191.17	Drosha	chr15	+	ENSMUSG00000022191.17:t:12873016-12873089	ENSMUSG00000022191.17_1_pAFE_8	TRUE	TRUE				Proximal	12872756-12873016	FALSE	FALSE	FALSE	2.921e-01	2.119e-01	-0.05428	2.570e-01	1.711e-01
junctions.tsv.csv	ENSMUSG00000022191.17_1	ENSMUSG00000022191.17	Drosha	chr15	+	ENSMUSG00000022191.17:t:12873016-12873089	ENSMUSG00000022191.17_1_pAFE_8	TRUE	TRUE				Distal	12872719-12873016	FALSE	FALSE	FALSE	1.548e-01	2.693e-01	0.09053	4.583e-01	8.058e-02
junctions.tsv.csv	ENSMUSG00000022191.17_1	ENSMUSG00000022191.17	Drosha	chr15	+	ENSMUSG00000022191.17:t:12873016-12873089	ENSMUSG00000022191.17_1_pAFE_9	TRUE	TRUE				Proximal	12872830-12873016	FALSE	FALSE	FALSE	1.530e-01	1.520e-01	-0.002146	5.561e-02	4.571e-01
junctions.tsv.csv	ENSMUSG00000022191.17_1	ENSMUSG00000022191.17	Drosha	chr15	+	ENSMUSG00000022191.17:t:12873016-12873089	ENSMUSG00000022191.17_1_pAFE_9	TRUE	TRUE				Distal	12872756-12873016	FALSE	FALSE	FALSE	2.921e-01	2.119e-01	-0.05428	2.570e-01	1.711e-01
junctions.tsv.csv	ENSMUSG00000022191.17_1	ENSMUSG00000022191.17	Drosha	chr15	+	ENSMUSG00000022191.17:t:12873016-12873089	ENSMUSG00000022191.17_1_pAFE_10	TRUE	TRUE				Proximal	12872867-12873016	FALSE	FALSE	FALSE	2.084e-01	1.534e-01	-0.03965	1.707e-01	2.467e-01
junctions.tsv.csv	ENSMUSG00000022191.17_1	ENSMUSG00000022191.17	Drosha	chr15	+	ENSMUSG00000022191.17:t:12873016-12873089	ENSMUSG00000022191.17_1_pAFE_10	TRUE	TRUE				Distal	12872756-12873016	FALSE	FALSE	FALSE	2.921e-01	2.119e-01	-0.05428	2.570e-01	1.711e-01
junctions.tsv.csv	ENSMUSG00000022191.17_1	ENSMUSG00000022191.17	Drosha	chr15	+	ENSMUSG00000022191.17:t:12873016-12873089	ENSMUSG00000022191.17_1_pAFE_11	TRUE	TRUE				Proximal	12872904-12873016	FALSE	FALSE	FALSE	8.023e-02	1.056e-01	0.01298	3.660e-02	5.145e-01
junctions.tsv.csv	ENSMUSG00000022191.17_1	ENSMUSG00000022191.17	Drosha	chr15	+	ENSMUSG00000022191.17:t:12873016-12873089	ENSMUSG00000022191.17_1_pAFE_11	TRUE	TRUE				Distal	12872756-12873016	FALSE	FALSE	FALSE	2.921e-01	2.119e-01	-0.05428	2.570e-01	1.711e-01
junctions.tsv.csv	ENSMUSG00000022191.17_1	ENSMUSG00000022191.17	Drosha	chr15	+	ENSMUSG00000022191.17:t:12873016-12873089	ENSMUSG00000022191.17_1_pAFE_12	TRUE	TRUE				Proximal	12872979-12873015	FALSE	FALSE	FALSE	1.038e-01	1.034e-01	0.00258	2.246e-02	5.796e-01
junctions.tsv.csv	ENSMUSG00000022191.17_1	ENSMUSG00000022191.17	Drosha	chr15	+	ENSMUSG00000022191.17:t:12873016-12873089	ENSMUSG00000022191.17_1_pAFE_12	TRUE	TRUE				Distal	12872756-12873016	FALSE	FALSE	FALSE	2.921e-01	2.119e-01	-0.05428	2.570e-01	1.711e-01
junctions.tsv.csv	ENSMUSG00000022191.17_1	ENSMUSG00000022191.17	Drosha	chr15	+	ENSMUSG00000022191.17:t:12873164-12873200	ENSMUSG00000022191.17_1_pAFE_13	TRUE	TRUE				Proximal	12872793-12873164	FALSE	FALSE	FALSE	7.328e-02	9.012e-02	0.004759	6.279e-03	6.940e-01
junctions.tsv.csv	ENSMUSG00000022191.17_1	ENSMUSG00000022191.17	Drosha	chr15	+	ENSMUSG00000022191.17:t:12873164-12873200	ENSMUSG00000022191.17_1_pAFE_13	TRUE	TRUE				Distal	12872756-12873164	FALSE	FALSE	FALSE	4.795e-04	4.553e-02	0.009318	4.167e-04	7.134e-01
junctions.tsv.csv	ENSMUSG00000022191.17_1	ENSMUSG00000022191.17	Drosha	chr15	+	ENSMUSG00000022191.17:t:12873164-12873200	ENSMUSG00000022191.17_1_pAFE_14	TRUE	TRUE				Proximal	12872904-12873164	FALSE	FALSE	FALSE	2.030e-02	1.214e-01	0.09142	4.342e-01	8.222e-02
junctions.tsv.csv	ENSMUSG00000022191.17_1	ENSMUSG00000022191.17	Drosha	chr15	+	ENSMUSG00000022191.17:t:12873164-12873200	ENSMUSG00000022191.17_1_pAFE_14	TRUE	TRUE				Distal	12872756-12873164	FALSE	FALSE	FALSE	4.795e-04	4.553e-02	0.009318	4.167e-04	7.134e-01
junctions.tsv.csv	ENSMUSG00000022191.17_1	ENSMUSG00000022191.17	Drosha	chr15	+	ENSMUSG00000022191.17:t:12873164-12873200	ENSMUSG00000022191.17_1_pAFE_15	TRUE	TRUE				Proximal	12872978-12873164	FALSE	FALSE	FALSE	6.801e-02	1.036e-01	0.01868	3.466e-02	5.079e-01
junctions.tsv.csv	ENSMUSG00000022191.17_1	ENSMUSG00000022191.17	Drosha	chr15	+	ENSMUSG00000022191.17:t:12873164-12873200	ENSMUSG00000022191.17_1_pAFE_15	TRUE	TRUE				Distal	12872756-12873164	FALSE	FALSE	FALSE	4.795e-04	4.553e-02	0.009318	4.167e-04	7.134e-01
junctions.tsv.csv	ENSMUSG00000022191.17_1	ENSMUSG00000022191.17	Drosha	chr15	+	ENSMUSG00000022191.17:t:12873164-12873200	ENSMUSG00000022191.17_1_pAFE_16	TRUE	TRUE				Proximal	12873052-12873164	FALSE	FALSE	FALSE	3.186e-01	3.390e-01	0.01018	5.240e-02	4.703e-01
junctions.tsv.csv	ENSMUSG00000022191.17_1	ENSMUSG00000022191.17	Drosha	chr15	+	ENSMUSG00000022191.17:t:12873164-12873200	ENSMUSG00000022191.17_1_pAFE_16	TRUE	TRUE				Distal	12872756-12873164	FALSE	FALSE	FALSE	4.795e-04	4.553e-02	0.009318	4.167e-04	7.134e-01
junctions.tsv.csv	ENSMUSG00000022191.17_1	ENSMUSG00000022191.17	Drosha	chr15	+	ENSMUSG00000022191.17:t:12873164-12873200	ENSMUSG00000022191.17_1_pAFE_17	TRUE	TRUE				Proximal	12873089-12873164	FALSE	FALSE	FALSE	4.072e-01	1.985e-01	-0.2061	9.325e-01	1.979e-03
junctions.tsv.csv	ENSMUSG00000022191.17_1	ENSMUSG00000022191.17	Drosha	chr15	+	ENSMUSG00000022191.17:t:12873164-12873200	ENSMUSG00000022191.17_1_pAFE_17	TRUE	TRUE				Distal	12872756-12873164	FALSE	FALSE	FALSE	4.795e-04	4.553e-02	0.009318	4.167e-04	7.134e-01
junctions.tsv.csv	ENSMUSG00000022191.17_1	ENSMUSG00000022191.17	Drosha	chr15	+	ENSMUSG00000022191.17:t:12873164-12873200	ENSMUSG00000022191.17_1_pAFE_18	TRUE	TRUE				Proximal	12873164-12873163	FALSE	FALSE	FALSE	7.225e-02	6.283e-02	-0.002332	3.363e-03	7.598e-01
junctions.tsv.csv	ENSMUSG00000022191.17_1	ENSMUSG00000022191.17	Drosha	chr15	+	ENSMUSG00000022191.17:t:12873164-12873200	ENSMUSG00000022191.17_1_pAFE_18	TRUE	TRUE				Distal	12872756-12873164	FALSE	FALSE	FALSE	4.795e-04	4.553e-02	0.009318	4.167e-04	7.134e-01
junctions.tsv.csv	ENSMUSG00000022191.17_1	ENSMUSG00000022191.17	Drosha	chr15	+	ENSMUSG00000022191.17:t:12873201-12873311	ENSMUSG00000022191.17_1_pAFE_19	TRUE	TRUE				Proximal	12872793-12873201	FALSE	FALSE	FALSE	3.649e-02	3.647e-02	-0.0008351	5.202e-08	8.897e-01
junctions.tsv.csv	ENSMUSG00000022191.17_1	ENSMUSG00000022191.17	Drosha	chr15	+	ENSMUSG00000022191.17:t:12873201-12873311	ENSMUSG00000022191.17_1_pAFE_19	TRUE	TRUE				Distal	12872756-12873201	FALSE	FALSE	FALSE	8.770e-03	2.035e-02	6.516e-06	5.660e-21	9.996e-01
junctions.tsv.csv	ENSMUSG00000022191.17_1	ENSMUSG00000022191.17	Drosha	chr15	+	ENSMUSG00000022191.17:t:12873201-12873311	ENSMUSG00000022191.17_1_pAFE_20	TRUE	TRUE				Proximal	12872830-12873201	FALSE	FALSE	FALSE	1.373e-01	1.052e-01	-0.01631	1.862e-02	5.707e-01
junctions.tsv.csv	ENSMUSG00000022191.17_1	ENSMUSG00000022191.17	Drosha	chr15	+	ENSMUSG00000022191.17:t:12873201-12873311	ENSMUSG00000022191.17_1_pAFE_20	TRUE	TRUE				Distal	12872756-12873201	FALSE	FALSE	FALSE	8.770e-03	2.035e-02	6.516e-06	5.660e-21	9.996e-01
junctions.tsv.csv	ENSMUSG00000022191.17_1	ENSMUSG00000022191.17	Drosha	chr15	+	ENSMUSG00000022191.17:t:12873201-12873311	ENSMUSG00000022191.17_1_pAFE_21	TRUE	TRUE				Proximal	12872867-12873201	FALSE	FALSE	FALSE	1.592e-01	1.124e-01	-0.03277	7.179e-02	4.012e-01
junctions.tsv.csv	ENSMUSG00000022191.17_1	ENSMUSG00000022191.17	Drosha	chr15	+	ENSMUSG00000022191.17:t:12873201-12873311	ENSMUSG00000022191.17_1_pAFE_21	TRUE	TRUE				Distal	12872756-12873201	FALSE	FALSE	FALSE	8.770e-03	2.035e-02	6.516e-06	5.660e-21	9.996e-01
junctions.tsv.csv	ENSMUSG00000022191.17_1	ENSMUSG00000022191.17	Drosha	chr15	+	ENSMUSG00000022191.17:t:12873201-12873311	ENSMUSG00000022191.17_1_pAFE_22	TRUE	TRUE				Proximal	12872904-12873201	FALSE	FALSE	FALSE	6.109e-03	3.663e-02	0.001545	5.145e-08	9.251e-01
junctions.tsv.csv	ENSMUSG00000022191.17_1	ENSMUSG00000022191.17	Drosha	chr15	+	ENSMUSG00000022191.17:t:12873201-12873311	ENSMUSG00000022191.17_1_pAFE_22	TRUE	TRUE				Distal	12872756-12873201	FALSE	FALSE	FALSE	8.770e-03	2.035e-02	6.516e-06	5.660e-21	9.996e-01
junctions.tsv.csv	ENSMUSG00000022191.17_1	ENSMUSG00000022191.17	Drosha	chr15	+	ENSMUSG00000022191.17:t:12873201-12873311	ENSMUSG00000022191.17_1_pAFE_23	TRUE	TRUE				Proximal	12872978-12873201	FALSE	FALSE	FALSE	7.665e-02	4.601e-02	-0.02123	6.939e-03	5.680e-01
junctions.tsv.csv	ENSMUSG00000022191.17_1	ENSMUSG00000022191.17	Drosha	chr15	+	ENSMUSG00000022191.17:t:12873201-12873311	ENSMUSG00000022191.17_1_pAFE_23	TRUE	TRUE				Distal	12872756-12873201	FALSE	FALSE	FALSE	8.770e-03	2.035e-02	6.516e-06	5.660e-21	9.996e-01
junctions.tsv.csv	ENSMUSG00000022191.17_1	ENSMUSG00000022191.17	Drosha	chr15	+	ENSMUSG00000022191.17:t:12873201-12873311	ENSMUSG00000022191.17_1_pAFE_24	TRUE	TRUE				Proximal	12873052-12873201	FALSE	FALSE	FALSE	2.980e-01	2.756e-01	-0.01211	2.250e-02	5.754e-01
junctions.tsv.csv	ENSMUSG00000022191.17_1	ENSMUSG00000022191.17	Drosha	chr15	+	ENSMUSG00000022191.17:t:12873201-12873311	ENSMUSG00000022191.17_1_pAFE_24	TRUE	TRUE				Distal	12872756-12873201	FALSE	FALSE	FALSE	8.770e-03	2.035e-02	6.516e-06	5.660e-21	9.996e-01
junctions.tsv.csv	ENSMUSG00000022191.17_1	ENSMUSG00000022191.17	Drosha	chr15	+	ENSMUSG00000022191.17:t:12873201-12873311	ENSMUSG00000022191.17_1_pAFE_25	TRUE	TRUE				Proximal	12873126-12873201	FALSE	FALSE	FALSE	2.241e-01	2.826e-01	0.04754	1.586e-01	2.753e-01
junctions.tsv.csv	ENSMUSG00000022191.17_1	ENSMUSG00000022191.17	Drosha	chr15	+	ENSMUSG00000022191.17:t:12873201-12873311	ENSMUSG00000022191.17_1_pAFE_25	TRUE	TRUE				Distal	12872756-12873201	FALSE	FALSE	FALSE	8.770e-03	2.035e-02	6.516e-06	5.660e-21	9.996e-01
junctions.tsv.csv	ENSMUSG00000022191.17_1	ENSMUSG00000022191.17	Drosha	chr15	+	ENSMUSG00000022191.17:t:12873201-12873311	ENSMUSG00000022191.17_1_pAFE_26	TRUE	TRUE				Proximal	12873163-12873201	FALSE	FALSE	FALSE	2.340e-02	6.158e-02	0.03208	1.307e-03	5.254e-01
junctions.tsv.csv	ENSMUSG00000022191.17_1	ENSMUSG00000022191.17	Drosha	chr15	+	ENSMUSG00000022191.17:t:12873201-12873311	ENSMUSG00000022191.17_1_pAFE_26	TRUE	TRUE				Distal	12872756-12873201	FALSE	FALSE	FALSE	8.770e-03	2.035e-02	6.516e-06	5.660e-21	9.996e-01
junctions.tsv.csv	ENSMUSG00000022191.17_1	ENSMUSG00000022191.17	Drosha	chr15	+	ENSMUSG00000022191.17:t:12873201-12873311	ENSMUSG00000022191.17_1_pAFE_27	TRUE	TRUE				Proximal	12873201-12873200	TRUE	FALSE	FALSE	2.871e-02	2.451e-02	-5.336e-05	5.714e-21	9.930e-01
junctions.tsv.csv	ENSMUSG00000022191.17_1	ENSMUSG00000022191.17	Drosha	chr15	+	ENSMUSG00000022191.17:t:12873201-12873311	ENSMUSG00000022191.17_1_pAFE_27	TRUE	TRUE				Distal	12872756-12873201	TRUE	FALSE	FALSE	8.770e-03	2.035e-02	6.516e-06	5.660e-21	9.996e-01
junctions.tsv.csv	ENSMUSG00000022191.17_1	ENSMUSG00000022191.17	Drosha	chr15	+	ENSMUSG00000022191.17:t:12873349-na	ENSMUSG00000022191.17_1_pAFE_28	TRUE	TRUE				Proximal	12872830-12873349	FALSE	FALSE	FALSE	3.949e-03	3.302e-02	0.0004571	6.874e-10	9.813e-01
junctions.tsv.csv	ENSMUSG00000022191.17_1	ENSMUSG00000022191.17	Drosha	chr15	+	ENSMUSG00000022191.17:t:12873349-na	ENSMUSG00000022191.17_1_pAFE_28	TRUE	TRUE				Distal	12872756-12873349	FALSE	FALSE	FALSE	4.522e-02	1.913e-02	-0.01124	1.475e-04	7.180e-01
junctions.tsv.csv	ENSMUSG00000022191.17_1	ENSMUSG00000022191.17	Drosha	chr15	+	ENSMUSG00000022191.17:t:12873349-na	ENSMUSG00000022191.17_1_pAFE_29	TRUE	TRUE				Proximal	12873089-12873349	FALSE	FALSE	FALSE	2.340e-02	9.173e-02	0.0657	1.710e-01	2.587e-01
junctions.tsv.csv	ENSMUSG00000022191.17_1	ENSMUSG00000022191.17	Drosha	chr15	+	ENSMUSG00000022191.17:t:12873349-na	ENSMUSG00000022191.17_1_pAFE_29	TRUE	TRUE				Distal	12872756-12873349	FALSE	FALSE	FALSE	4.522e-02	1.913e-02	-0.01124	1.475e-04	7.180e-01
junctions.tsv.csv	ENSMUSG00000022191.17_1	ENSMUSG00000022191.17	Drosha	chr15	+	ENSMUSG00000022191.17:t:12873349-na	ENSMUSG00000022191.17_1_pAFE_30	TRUE	TRUE				Proximal	12873126-12873349	FALSE	FALSE	FALSE	9.609e-02	5.485e-02	-0.02128	3.833e-02	5.092e-01
junctions.tsv.csv	ENSMUSG00000022191.17_1	ENSMUSG00000022191.17	Drosha	chr15	+	ENSMUSG00000022191.17:t:12873349-na	ENSMUSG00000022191.17_1_pAFE_30	TRUE	TRUE				Distal	12872756-12873349	FALSE	FALSE	FALSE	4.522e-02	1.913e-02	-0.01124	1.475e-04	7.180e-01
junctions.tsv.csv	ENSMUSG00000022191.17_1	ENSMUSG00000022191.17	Drosha	chr15	+	ENSMUSG00000022191.17:t:12873349-na	ENSMUSG00000022191.17_1_pAFE_31	TRUE	TRUE				Proximal	12873200-12873349	FALSE	FALSE	FALSE	2.909e-01	3.452e-01	0.03197	1.434e-01	2.884e-01
junctions.tsv.csv	ENSMUSG00000022191.17_1	ENSMUSG00000022191.17	Drosha	chr15	+	ENSMUSG00000022191.17:t:12873349-na	ENSMUSG00000022191.17_1_pAFE_31	TRUE	TRUE				Distal	12872756-12873349	FALSE	FALSE	FALSE	4.522e-02	1.913e-02	-0.01124	1.475e-04	7.180e-01
junctions.tsv.csv	ENSMUSG00000022191.17_1	ENSMUSG00000022191.17	Drosha	chr15	+	ENSMUSG00000022191.17:t:12873349-na	ENSMUSG00000022191.17_1_pAFE_32	TRUE	TRUE				Proximal	12873237-12873349	FALSE	FALSE	FALSE	3.028e-01	2.247e-01	-0.06907	2.938e-01	1.581e-01
junctions.tsv.csv	ENSMUSG00000022191.17_1	ENSMUSG00000022191.17	Drosha	chr15	+	ENSMUSG00000022191.17:t:12873349-na	ENSMUSG00000022191.17_1_pAFE_32	TRUE	TRUE				Distal	12872756-12873349	FALSE	FALSE	FALSE	4.522e-02	1.913e-02	-0.01124	1.475e-04	7.180e-01
junctions.tsv.csv	ENSMUSG00000022191.17_1	ENSMUSG00000022191.17	Drosha	chr15	+	ENSMUSG00000022191.17:t:12873349-na	ENSMUSG00000022191.17_1_pAFE_33	TRUE	TRUE				Proximal	12873311-12873349	FALSE	FALSE	FALSE	1.727e-01	1.990e-01	0.02161	5.941e-02	4.581e-01
junctions.tsv.csv	ENSMUSG00000022191.17_1	ENSMUSG00000022191.17	Drosha	chr15	+	ENSMUSG00000022191.17:t:12873349-na	ENSMUSG00000022191.17_1_pAFE_33	TRUE	TRUE				Distal	12872756-12873349	FALSE	FALSE	FALSE	4.522e-02	1.913e-02	-0.01124	1.475e-04	7.180e-01
junctions.tsv.csv	ENSMUSG00000022191.17_1	ENSMUSG00000022191.17	Drosha	chr15	+	ENSMUSG00000022191.17:s:na-12872756	ENSMUSG00000022191.17_1_pALE_1	TRUE	TRUE				Proximal	12872756-12872831	FALSE	FALSE	TRUE	3.373e-01	1.384e-02	-0.3123	9.996e-01	8.001e-07
junctions.tsv.csv	ENSMUSG00000022191.17_1	ENSMUSG00000022191.17	Drosha	chr15	+	ENSMUSG00000022191.17:s:na-12872756	ENSMUSG00000022191.17_1_pALE_1	TRUE	TRUE				Distal	12872756-12873349	FALSE	FALSE	FALSE	1.830e-01	1.337e-01	-0.03129	1.537e-01	2.756e-01
junctions.tsv.csv	ENSMUSG00000022191.17_1	ENSMUSG00000022191.17	Drosha	chr15	+	ENSMUSG00000022191.17:s:na-12872756	ENSMUSG00000022191.17_1_pALE_2	TRUE	TRUE				Proximal	12872756-12873016	FALSE	FALSE	FALSE	4.220e-01	4.724e-01	0.03192	1.814e-01	2.327e-01
junctions.tsv.csv	ENSMUSG00000022191.17_1	ENSMUSG00000022191.17	Drosha	chr15	+	ENSMUSG00000022191.17:s:na-12872756	ENSMUSG00000022191.17_1_pALE_2	TRUE	TRUE				Distal	12872756-12873349	FALSE	FALSE	FALSE	1.830e-01	1.337e-01	-0.03129	1.537e-01	2.756e-01
junctions.tsv.csv	ENSMUSG00000022191.17_1	ENSMUSG00000022191.17	Drosha	chr15	+	ENSMUSG00000022191.17:s:na-12872756	ENSMUSG00000022191.17_1_pALE_3	TRUE	TRUE				Proximal	12872756-12873164	FALSE	FALSE	FALSE	1.541e-03	1.735e-01	0.1422	7.460e-01	1.781e-02
junctions.tsv.csv	ENSMUSG00000022191.17_1	ENSMUSG00000022191.17	Drosha	chr15	+	ENSMUSG00000022191.17:s:na-12872756	ENSMUSG00000022191.17_1_pALE_3	TRUE	TRUE				Distal	12872756-12873349	FALSE	FALSE	FALSE	1.830e-01	1.337e-01	-0.03129	1.537e-01	2.756e-01
junctions.tsv.csv	ENSMUSG00000022191.17_1	ENSMUSG00000022191.17	Drosha	chr15	+	ENSMUSG00000022191.17:s:na-12872756	ENSMUSG00000022191.17_1_pALE_4	TRUE	TRUE				Proximal	12872756-12873201	FALSE	FALSE	FALSE	4.609e-02	1.920e-01	0.1234	6.195e-01	3.805e-02
junctions.tsv.csv	ENSMUSG00000022191.17_1	ENSMUSG00000022191.17	Drosha	chr15	+	ENSMUSG00000022191.17:s:na-12872756	ENSMUSG00000022191.17_1_pALE_4	TRUE	TRUE				Distal	12872756-12873349	FALSE	FALSE	FALSE	1.830e-01	1.337e-01	-0.03129	1.537e-01	2.756e-01
junctions.tsv.csv	ENSMUSG00000022191.17_1	ENSMUSG00000022191.17	Drosha	chr15	+	ENSMUSG00000022191.17:s:12872757-12872830	ENSMUSG00000022191.17_1_pALE_5	TRUE	TRUE				Proximal	12872793-12872831	FALSE	FALSE	FALSE	2.283e-01	1.679e-01	-0.04161	1.737e-01	2.503e-01
junctions.tsv.csv	ENSMUSG00000022191.17_1	ENSMUSG00000022191.17	Drosha	chr15	+	ENSMUSG00000022191.17:s:12872757-12872830	ENSMUSG00000022191.17_1_pALE_5	TRUE	TRUE				Distal	12872830-12873349	FALSE	FALSE	FALSE	8.152e-03	7.572e-02	0.03995	3.809e-02	4.443e-01
junctions.tsv.csv	ENSMUSG00000022191.17_1	ENSMUSG00000022191.17	Drosha	chr15	+	ENSMUSG00000022191.17:s:12872757-12872830	ENSMUSG00000022191.17_1_pALE_6	TRUE	TRUE				Proximal	12872793-12873164	FALSE	FALSE	FALSE	7.700e-02	1.136e-01	0.01731	3.246e-02	5.186e-01
junctions.tsv.csv	ENSMUSG00000022191.17_1	ENSMUSG00000022191.17	Drosha	chr15	+	ENSMUSG00000022191.17:s:12872757-12872830	ENSMUSG00000022191.17_1_pALE_6	TRUE	TRUE				Distal	12872830-12873349	FALSE	FALSE	FALSE	8.152e-03	7.572e-02	0.03995	3.809e-02	4.443e-01
junctions.tsv.csv	ENSMUSG00000022191.17_1	ENSMUSG00000022191.17	Drosha	chr15	+	ENSMUSG00000022191.17:s:12872757-12872830	ENSMUSG00000022191.17_1_pALE_7	TRUE	TRUE				Proximal	12872793-12873201	FALSE	FALSE	FALSE	9.988e-02	1.150e-01	0.005278	1.527e-02	6.114e-01
junctions.tsv.csv	ENSMUSG00000022191.17_1	ENSMUSG00000022191.17	Drosha	chr15	+	ENSMUSG00000022191.17:s:12872757-12872830	ENSMUSG00000022191.17_1_pALE_7	TRUE	TRUE				Distal	12872830-12873349	FALSE	FALSE	FALSE	8.152e-03	7.572e-02	0.03995	3.809e-02	4.443e-01
junctions.tsv.csv	ENSMUSG00000022191.17_1	ENSMUSG00000022191.17	Drosha	chr15	+	ENSMUSG00000022191.17:s:12872757-12872830	ENSMUSG00000022191.17_1_pALE_8	TRUE	TRUE				Proximal	12872830-12873016	FALSE	FALSE	FALSE	1.184e-01	1.112e-01	0.001022	3.068e-02	5.405e-01
junctions.tsv.csv	ENSMUSG00000022191.17_1	ENSMUSG00000022191.17	Drosha	chr15	+	ENSMUSG00000022191.17:s:12872757-12872830	ENSMUSG00000022191.17_1_pALE_8	TRUE	TRUE				Distal	12872830-12873349	FALSE	FALSE	FALSE	8.152e-03	7.572e-02	0.03995	3.809e-02	4.443e-01
junctions.tsv.csv	ENSMUSG00000022191.17_1	ENSMUSG00000022191.17	Drosha	chr15	+	ENSMUSG00000022191.17:s:12872757-12872830	ENSMUSG00000022191.17_1_pALE_9	TRUE	TRUE				Proximal	12872830-12873201	FALSE	FALSE	FALSE	3.830e-01	3.353e-01	-0.03053	1.435e-01	2.858e-01
junctions.tsv.csv	ENSMUSG00000022191.17_1	ENSMUSG00000022191.17	Drosha	chr15	+	ENSMUSG00000022191.17:s:12872757-12872830	ENSMUSG00000022191.17_1_pALE_9	TRUE	TRUE				Distal	12872830-12873349	FALSE	FALSE	FALSE	8.152e-03	7.572e-02	0.03995	3.809e-02	4.443e-01
junctions.tsv.csv	ENSMUSG00000022191.17_1	ENSMUSG00000022191.17	Drosha	chr15	+	ENSMUSG00000022191.17:s:12872757-12872830	ENSMUSG00000022191.17_1_pALE_10	TRUE	TRUE				Proximal	12872831-12872830	FALSE	FALSE	FALSE	7.659e-02	7.799e-02	0.002158	7.421e-03	7.176e-01
junctions.tsv.csv	ENSMUSG00000022191.17_1	ENSMUSG00000022191.17	Drosha	chr15	+	ENSMUSG00000022191.17:s:12872757-12872830	ENSMUSG00000022191.17_1_pALE_10	TRUE	TRUE				Distal	12872830-12873349	FALSE	FALSE	FALSE	8.152e-03	7.572e-02	0.03995	3.809e-02	4.443e-01
junctions.tsv.csv	ENSMUSG00000022191.17_1	ENSMUSG00000022191.17	Drosha	chr15	+	ENSMUSG00000022191.17:s:12873016-12873089	ENSMUSG00000022191.17_1_pALE_11	TRUE	TRUE				Proximal	12873052-12873090	FALSE	FALSE	FALSE	4.449e-02	1.066e-01	0.05311	1.883e-01	2.332e-01
junctions.tsv.csv	ENSMUSG00000022191.17_1	ENSMUSG00000022191.17	Drosha	chr15	+	ENSMUSG00000022191.17:s:12873016-12873089	ENSMUSG00000022191.17_1_pALE_11	TRUE	TRUE				Distal	12873089-12873349	FALSE	FALSE	FALSE	1.797e-02	7.237e-02	0.04792	4.719e-02	4.200e-01
junctions.tsv.csv	ENSMUSG00000022191.17_1	ENSMUSG00000022191.17	Drosha	chr15	+	ENSMUSG00000022191.17:s:12873016-12873089	ENSMUSG00000022191.17_1_pALE_12	TRUE	TRUE				Proximal	12873052-12873127	FALSE	FALSE	FALSE	2.875e-01	2.503e-01	-0.02225	6.539e-02	4.258e-01
junctions.tsv.csv	ENSMUSG00000022191.17_1	ENSMUSG00000022191.17	Drosha	chr15	+	ENSMUSG00000022191.17:s:12873016-12873089	ENSMUSG00000022191.17_1_pALE_12	TRUE	TRUE				Distal	12873089-12873349	FALSE	FALSE	FALSE	1.797e-02	7.237e-02	0.04792	4.719e-02	4.200e-01
junctions.tsv.csv	ENSMUSG00000022191.17_1	ENSMUSG00000022191.17	Drosha	chr15	+	ENSMUSG00000022191.17:s:12873016-12873089	ENSMUSG00000022191.17_1_pALE_13	TRUE	TRUE				Proximal	12873052-12873164	FALSE	FALSE	FALSE	1.270e-01	1.474e-01	0.006629	7.927e-03	6.805e-01
junctions.tsv.csv	ENSMUSG00000022191.17_1	ENSMUSG00000022191.17	Drosha	chr15	+	ENSMUSG00000022191.17:s:12873016-12873089	ENSMUSG00000022191.17_1_pALE_13	TRUE	TRUE				Distal	12873089-12873349	FALSE	FALSE	FALSE	1.797e-02	7.237e-02	0.04792	4.719e-02	4.200e-01
junctions.tsv.csv	ENSMUSG00000022191.17_1	ENSMUSG00000022191.17	Drosha	chr15	+	ENSMUSG00000022191.17:s:12873016-12873089	ENSMUSG00000022191.17_1_pALE_14	TRUE	TRUE				Proximal	12873052-12873201	FALSE	FALSE	FALSE	3.117e-01	2.932e-01	-0.008887	1.854e-02	5.799e-01
junctions.tsv.csv	ENSMUSG00000022191.17_1	ENSMUSG00000022191.17	Drosha	chr15	+	ENSMUSG00000022191.17:s:12873016-12873089	ENSMUSG00000022191.17_1_pALE_14	TRUE	TRUE				Distal	12873089-12873349	FALSE	FALSE	FALSE	1.797e-02	7.237e-02	0.04792	4.719e-02	4.200e-01
junctions.tsv.csv	ENSMUSG00000022191.17_1	ENSMUSG00000022191.17	Drosha	chr15	+	ENSMUSG00000022191.17:s:12873016-12873089	ENSMUSG00000022191.17_1_pALE_15	TRUE	TRUE				Proximal	12873089-12873164	FALSE	FALSE	FALSE	1.618e-01	8.266e-02	-0.07442	3.283e-01	1.336e-01
junctions.tsv.csv	ENSMUSG00000022191.17_1	ENSMUSG00000022191.17	Drosha	chr15	+	ENSMUSG00000022191.17:s:12873016-12873089	ENSMUSG00000022191.17_1_pALE_15	TRUE	TRUE				Distal	12873089-12873349	FALSE	FALSE	FALSE	1.797e-02	7.237e-02	0.04792	4.719e-02	4.200e-01
junctions.tsv.csv	ENSMUSG00000022191.17_1	ENSMUSG00000022191.17	Drosha	chr15	+	ENSMUSG00000022191.17:s:12873016-12873089	ENSMUSG00000022191.17_1_pALE_16	TRUE	TRUE				Proximal	12873090-12873089	FALSE	FALSE	FALSE	2.947e-02	2.662e-02	-5.683e-05	5.756e-21	9.879e-01
junctions.tsv.csv	ENSMUSG00000022191.17_1	ENSMUSG00000022191.17	Drosha	chr15	+	ENSMUSG00000022191.17:s:12873016-12873089	ENSMUSG00000022191.17_1_pALE_16	TRUE	TRUE				Distal	12873089-12873349	FALSE	FALSE	FALSE	1.797e-02	7.237e-02	0.04792	4.719e-02	4.200e-01
junctions.tsv.csv	ENSMUSG00000022191.17_1	ENSMUSG00000022191.17	Drosha	chr15	+	ENSMUSG00000022191.17:s:12873090-12873126	ENSMUSG00000022191.17_1_pALE_17	TRUE	TRUE				Proximal	12873126-12873201	FALSE	FALSE	FALSE	6.845e-01	8.146e-01	0.106	5.394e-01	5.427e-02
junctions.tsv.csv	ENSMUSG00000022191.17_1	ENSMUSG00000022191.17	Drosha	chr15	+	ENSMUSG00000022191.17:s:12873090-12873126	ENSMUSG00000022191.17_1_pALE_17	TRUE	TRUE				Distal	12873126-12873349	FALSE	FALSE	FALSE	2.236e-01	1.143e-01	-0.09281	4.694e-01	7.835e-02
junctions.tsv.csv	ENSMUSG00000022191.17_1	ENSMUSG00000022191.17	Drosha	chr15	+	ENSMUSG00000022191.17:s:12873090-12873126	ENSMUSG00000022191.17_1_pALE_18	TRUE	TRUE				Proximal	12873127-12873126	FALSE	FALSE	FALSE	9.019e-02	7.140e-02	-0.005353	1.182e-02	6.589e-01
junctions.tsv.csv	ENSMUSG00000022191.17_1	ENSMUSG00000022191.17	Drosha	chr15	+	ENSMUSG00000022191.17:s:12873090-12873126	ENSMUSG00000022191.17_1_pALE_18	TRUE	TRUE				Distal	12873126-12873349	FALSE	FALSE	FALSE	2.236e-01	1.143e-01	-0.09281	4.694e-01	7.835e-02
junctions.tsv.csv	ENSMUSG00000022191.17_1	ENSMUSG00000022191.17	Drosha	chr15	+	ENSMUSG00000022191.17:s:12873164-12873200	ENSMUSG00000022191.17_1_pALE_19	TRUE	TRUE				Proximal	12873201-12873200	FALSE	FALSE	FALSE	1.102e-01	9.151e-02	-0.007599	3.264e-02	5.270e-01
junctions.tsv.csv	ENSMUSG00000022191.17_1	ENSMUSG00000022191.17	Drosha	chr15	+	ENSMUSG00000022191.17:s:12873164-12873200	ENSMUSG00000022191.17_1_pALE_19	TRUE	TRUE				Distal	12873200-12873349	FALSE	FALSE	FALSE	8.898e-01	9.085e-01	0.007599	3.264e-02	5.270e-01
junctions.tsv.csv	ENSMUSG00000022191.17_1	ENSMUSG00000022191.17	Drosha	chr15	+	ENSMUSG00000022191.17:s:12873201-12873311	ENSMUSG00000022191.17_1_pALE_20	TRUE	TRUE				Proximal	12873237-12873349	FALSE	FALSE	FALSE	5.910e-01	4.884e-01	-0.08678	4.305e-01	8.518e-02
junctions.tsv.csv	ENSMUSG00000022191.17_1	ENSMUSG00000022191.17	Drosha	chr15	+	ENSMUSG00000022191.17:s:12873201-12873311	ENSMUSG00000022191.17_1_pALE_20	TRUE	TRUE				Distal	12873312-12878743	FALSE	FALSE	FALSE	7.133e-02	7.540e-02	0.00238	1.007e-02	7.034e-01
junctions.tsv.csv	ENSMUSG00000022191.17_1	ENSMUSG00000022191.17	Drosha	chr15	+	ENSMUSG00000022191.17:s:12873201-12873311	ENSMUSG00000022191.17_1_pALE_21	TRUE	TRUE				Proximal	12873311-12873349	FALSE	FALSE	FALSE	3.353e-01	4.374e-01	0.08281	4.021e-01	9.458e-02
junctions.tsv.csv	ENSMUSG00000022191.17_1	ENSMUSG00000022191.17	Drosha	chr15	+	ENSMUSG00000022191.17:s:12873201-12873311	ENSMUSG00000022191.17_1_pALE_21	TRUE	TRUE				Distal	12873312-12878743	FALSE	FALSE	FALSE	7.133e-02	7.540e-02	0.00238	1.007e-02	7.034e-01
junctions.tsv.csv	ENSMUSG00000022191.17_1	ENSMUSG00000022191.17	Drosha	chr15	+	ENSMUSG00000022191.17:s:12867682-12867756	ENSMUSG00000022191.17_1_MES_1	TRUE	FALSE				C1_C2	12867756-12878744	FALSE	FALSE	FALSE	9.390e-01	9.462e-01	0.001337	1.460e-03	7.306e-01
junctions.tsv.csv	ENSMUSG00000022191.17_1	ENSMUSG00000022191.17	Drosha	chr15	+	ENSMUSG00000022191.17:s:12867682-12867756	ENSMUSG00000022191.17_1_MES_1	TRUE	TRUE				C1_A	12867757-12872756	FALSE	FALSE	FALSE	6.097e-02	5.376e-02	-0.001337	1.460e-03	7.306e-01
junctions.tsv.csv	ENSMUSG00000022191.17_1	ENSMUSG00000022191.17	Drosha	chr15	+	ENSMUSG00000022191.17:t:12878744-12878913	ENSMUSG00000022191.17_1_MES_1	TRUE	FALSE				C2_C1	12867756-12878744	FALSE	FALSE	FALSE	9.390e-01	9.462e-01	0.001337	1.460e-03	7.306e-01
junctions.tsv.csv	ENSMUSG00000022191.17_1	ENSMUSG00000022191.17	Drosha	chr15	+	ENSMUSG00000022191.17:t:12878744-12878913	ENSMUSG00000022191.17_1_MES_1	TRUE					A_C2	NA	FALSE	FALSE	NA	1.548e-01;2.921e-01;1.530e-01;2.084e-01;8.023e-02;1.038e-01;6.887e-03;5.999e-01;3.935e-01;9.390e-01;6.097e-02;9.053e-01;9.472e-02;4.795e-04;7.328e-02;3.291e-02;2.030e-02;6.801e-02;3.186e-01;4.072e-01;7.225e-02;8.770e-03;3.649e-02;1.373e-01;1.592e-01;6.109e-03;7.665e-02;2.980e-01;2.241e-01;2.340e-02;2.871e-02;4.522e-02;3.949e-03;1.680e-02;2.340e-02;9.609e-02;4.665e-02;2.909e-01;3.028e-01;1.727e-01;3.581e-01;4.895e-01;1.583e-01	2.693e-01;2.119e-01;1.520e-01;1.534e-01;1.056e-01;1.034e-01;1.585e-01;6.667e-01;1.697e-01;9.462e-01;5.376e-02;8.971e-01;1.029e-01;4.553e-02;9.012e-02;4.097e-02;1.214e-01;1.036e-01;3.390e-01;1.985e-01;6.283e-02;2.035e-02;3.647e-02;1.052e-01;1.124e-01;3.663e-02;4.601e-02;2.756e-01;2.826e-01;6.158e-02;2.451e-02;1.913e-02;3.302e-02;2.344e-02;9.173e-02;5.485e-02;1.697e-02;3.452e-01;2.247e-01;1.990e-01;2.005e-02;6.666e-01;3.125e-01	NA	4.583e-01;2.570e-01;5.561e-02;1.707e-01;3.660e-02;2.246e-02;6.571e-01;2.165e-01;6.823e-01;1.460e-03;1.460e-03;1.386e-02;1.386e-02;4.167e-04;6.279e-03;7.810e-05;4.342e-01;3.466e-02;5.240e-02;9.325e-01;3.363e-03;5.660e-21;5.202e-08;1.862e-02;7.179e-02;5.145e-08;6.939e-03;2.250e-02;1.586e-01;1.307e-03;5.714e-21;1.475e-04;6.874e-10;6.522e-21;1.710e-01;3.833e-02;1.058e-03;1.434e-01;2.938e-01;5.941e-02;9.998e-01;5.782e-01;5.112e-01	8.058e-02;1.711e-01;4.571e-01;2.467e-01;5.145e-01;5.796e-01;3.075e-02;1.767e-01;1.660e-02;7.306e-01;7.306e-01;6.222e-01;6.222e-01;7.134e-01;6.940e-01;8.035e-01;8.222e-02;5.079e-01;4.703e-01;1.979e-03;7.598e-01;9.996e-01;8.897e-01;5.707e-01;4.012e-01;9.251e-01;5.680e-01;5.754e-01;2.753e-01;5.254e-01;9.930e-01;7.180e-01;9.813e-01;9.987e-01;2.587e-01;5.092e-01;6.813e-01;2.884e-01;1.581e-01;4.581e-01;1.217e-06;2.945e-02;4.615e-02
junctions.tsv.csv	ENSMUSG00000022191.17_1	ENSMUSG00000022191.17	Drosha	chr15	+	ENSMUSG00000022191.17:s:12872757-12872830	ENSMUSG00000022191.17_1_MES_2	TRUE	TRUE				C1_C2	12872793-12873164	FALSE	FALSE	FALSE	7.700e-02	1.136e-01	0.01731	3.246e-02	5.186e-01
junctions.tsv.csv	ENSMUSG00000022191.17_1	ENSMUSG00000022191.17	Drosha	chr15	+	ENSMUSG00000022191.17:s:12872757-12872830	ENSMUSG00000022191.17_1_MES_2	TRUE	TRUE				C1_A	12872793-12872831	FALSE	FALSE	FALSE	2.283e-01	1.679e-01	-0.04161	1.737e-01	2.503e-01
junctions.tsv.csv	ENSMUSG00000022191.17_1	ENSMUSG00000022191.17	Drosha	chr15	+	ENSMUSG00000022191.17:t:12873164-12873200	ENSMUSG00000022191.17_1_MES_2	TRUE	TRUE				C2_C1	12872793-12873164	FALSE	FALSE	FALSE	7.328e-02	9.012e-02	0.004759	6.279e-03	6.940e-01
junctions.tsv.csv	ENSMUSG00000022191.17_1	ENSMUSG00000022191.17	Drosha	chr15	+	ENSMUSG00000022191.17:t:12873164-12873200	ENSMUSG00000022191.17_1_MES_2	TRUE	TRUE				A_C2	12873052-12873164	FALSE	FALSE	FALSE	3.186e-01	3.390e-01	0.01018	5.240e-02	4.703e-01
junctions.tsv.csv	ENSMUSG00000022191.17_1	ENSMUSG00000022191.17	Drosha	chr15	+	ENSMUSG00000022191.17:s:12872757-12872830	ENSMUSG00000022191.17_1_MES_3	TRUE	TRUE				C1_C2	12872793-12873164	FALSE	FALSE	FALSE	7.700e-02	1.136e-01	0.01731	3.246e-02	5.186e-01
junctions.tsv.csv	ENSMUSG00000022191.17_1	ENSMUSG00000022191.17	Drosha	chr15	+	ENSMUSG00000022191.17:s:12872757-12872830	ENSMUSG00000022191.17_1_MES_3	TRUE	TRUE				C1_A	12872793-12872831	FALSE	FALSE	FALSE	2.283e-01	1.679e-01	-0.04161	1.737e-01	2.503e-01
junctions.tsv.csv	ENSMUSG00000022191.17_1	ENSMUSG00000022191.17	Drosha	chr15	+	ENSMUSG00000022191.17:t:12873164-12873200	ENSMUSG00000022191.17_1_MES_3	TRUE	TRUE				C2_C1	12872793-12873164	FALSE	FALSE	FALSE	7.328e-02	9.012e-02	0.004759	6.279e-03	6.940e-01
junctions.tsv.csv	ENSMUSG00000022191.17_1	ENSMUSG00000022191.17	Drosha	chr15	+	ENSMUSG00000022191.17:t:12873164-12873200	ENSMUSG00000022191.17_1_MES_3	TRUE	TRUE				A_C2	12873089-12873164	FALSE	FALSE	FALSE	4.072e-01	1.985e-01	-0.2061	9.325e-01	1.979e-03
junctions.tsv.csv	ENSMUSG00000022191.17_1	ENSMUSG00000022191.17	Drosha	chr15	+	ENSMUSG00000022191.17:s:12872757-12872830	ENSMUSG00000022191.17_1_MES_4	TRUE	TRUE				C1_C2	12872793-12873164	FALSE	FALSE	FALSE	7.700e-02	1.136e-01	0.01731	3.246e-02	5.186e-01
junctions.tsv.csv	ENSMUSG00000022191.17_1	ENSMUSG00000022191.17	Drosha	chr15	+	ENSMUSG00000022191.17:s:12872757-12872830	ENSMUSG00000022191.17_1_MES_4	TRUE	TRUE				C1_A	12872831-12872830	FALSE	FALSE	FALSE	7.659e-02	7.799e-02	0.002158	7.421e-03	7.176e-01
junctions.tsv.csv	ENSMUSG00000022191.17_1	ENSMUSG00000022191.17	Drosha	chr15	+	ENSMUSG00000022191.17:t:12873164-12873200	ENSMUSG00000022191.17_1_MES_4	TRUE	TRUE				C2_C1	12872793-12873164	FALSE	FALSE	FALSE	7.328e-02	9.012e-02	0.004759	6.279e-03	6.940e-01
junctions.tsv.csv	ENSMUSG00000022191.17_1	ENSMUSG00000022191.17	Drosha	chr15	+	ENSMUSG00000022191.17:t:12873164-12873200	ENSMUSG00000022191.17_1_MES_4	TRUE	TRUE				A_C2	12873052-12873164	FALSE	FALSE	FALSE	3.186e-01	3.390e-01	0.01018	5.240e-02	4.703e-01
junctions.tsv.csv	ENSMUSG00000022191.17_1	ENSMUSG00000022191.17	Drosha	chr15	+	ENSMUSG00000022191.17:s:12872757-12872830	ENSMUSG00000022191.17_1_MES_5	TRUE	TRUE				C1_C2	12872793-12873164	FALSE	FALSE	FALSE	7.700e-02	1.136e-01	0.01731	3.246e-02	5.186e-01
junctions.tsv.csv	ENSMUSG00000022191.17_1	ENSMUSG00000022191.17	Drosha	chr15	+	ENSMUSG00000022191.17:s:12872757-12872830	ENSMUSG00000022191.17_1_MES_5	TRUE	TRUE				C1_A	12872831-12872830	FALSE	FALSE	FALSE	7.659e-02	7.799e-02	0.002158	7.421e-03	7.176e-01
junctions.tsv.csv	ENSMUSG00000022191.17_1	ENSMUSG00000022191.17	Drosha	chr15	+	ENSMUSG00000022191.17:t:12873164-12873200	ENSMUSG00000022191.17_1_MES_5	TRUE	TRUE				C2_C1	12872793-12873164	FALSE	FALSE	FALSE	7.328e-02	9.012e-02	0.004759	6.279e-03	6.940e-01
junctions.tsv.csv	ENSMUSG00000022191.17_1	ENSMUSG00000022191.17	Drosha	chr15	+	ENSMUSG00000022191.17:t:12873164-12873200	ENSMUSG00000022191.17_1_MES_5	TRUE	TRUE				A_C2	12873089-12873164	FALSE	FALSE	FALSE	4.072e-01	1.985e-01	-0.2061	9.325e-01	1.979e-03
junctions.tsv.csv	ENSMUSG00000022191.17_1	ENSMUSG00000022191.17	Drosha	chr15	+	ENSMUSG00000022191.17:s:12872757-12872830	ENSMUSG00000022191.17_1_MES_6	TRUE	TRUE				C1_C2	12872793-12873201	FALSE	FALSE	FALSE	9.988e-02	1.150e-01	0.005278	1.527e-02	6.114e-01
junctions.tsv.csv	ENSMUSG00000022191.17_1	ENSMUSG00000022191.17	Drosha	chr15	+	ENSMUSG00000022191.17:s:12872757-12872830	ENSMUSG00000022191.17_1_MES_6	TRUE	TRUE				C1_A	12872793-12872831	FALSE	FALSE	FALSE	2.283e-01	1.679e-01	-0.04161	1.737e-01	2.503e-01
junctions.tsv.csv	ENSMUSG00000022191.17_1	ENSMUSG00000022191.17	Drosha	chr15	+	ENSMUSG00000022191.17:t:12873201-12873311	ENSMUSG00000022191.17_1_MES_6	TRUE	TRUE				C2_C1	12872793-12873201	FALSE	FALSE	FALSE	3.649e-02	3.647e-02	-0.0008351	5.202e-08	8.897e-01
junctions.tsv.csv	ENSMUSG00000022191.17_1	ENSMUSG00000022191.17	Drosha	chr15	+	ENSMUSG00000022191.17:t:12873201-12873311	ENSMUSG00000022191.17_1_MES_6	TRUE	TRUE				A_C2	12873126-12873201	FALSE	FALSE	FALSE	2.241e-01	2.826e-01	0.04754	1.586e-01	2.753e-01
junctions.tsv.csv	ENSMUSG00000022191.17_1	ENSMUSG00000022191.17	Drosha	chr15	+	ENSMUSG00000022191.17:s:12872757-12872830	ENSMUSG00000022191.17_1_MES_7	TRUE	TRUE				C1_C2	12872793-12873201	FALSE	FALSE	FALSE	9.988e-02	1.150e-01	0.005278	1.527e-02	6.114e-01
junctions.tsv.csv	ENSMUSG00000022191.17_1	ENSMUSG00000022191.17	Drosha	chr15	+	ENSMUSG00000022191.17:s:12872757-12872830	ENSMUSG00000022191.17_1_MES_7	TRUE	TRUE				C1_A	12872831-12872830	FALSE	FALSE	FALSE	7.659e-02	7.799e-02	0.002158	7.421e-03	7.176e-01
junctions.tsv.csv	ENSMUSG00000022191.17_1	ENSMUSG00000022191.17	Drosha	chr15	+	ENSMUSG00000022191.17:t:12873201-12873311	ENSMUSG00000022191.17_1_MES_7	TRUE	TRUE				C2_C1	12872793-12873201	FALSE	FALSE	FALSE	3.649e-02	3.647e-02	-0.0008351	5.202e-08	8.897e-01
junctions.tsv.csv	ENSMUSG00000022191.17_1	ENSMUSG00000022191.17	Drosha	chr15	+	ENSMUSG00000022191.17:t:12873201-12873311	ENSMUSG00000022191.17_1_MES_7	TRUE	TRUE				A_C2	12873126-12873201	FALSE	FALSE	FALSE	2.241e-01	2.826e-01	0.04754	1.586e-01	2.753e-01
junctions.tsv.csv	ENSMUSG00000022191.17_1	ENSMUSG00000022191.17	Drosha	chr15	+	ENSMUSG00000022191.17:s:12872757-12872830	ENSMUSG00000022191.17_1_MES_8	TRUE	TRUE				C1_C2	12872830-12873201	FALSE	FALSE	FALSE	3.830e-01	3.353e-01	-0.03053	1.435e-01	2.858e-01
junctions.tsv.csv	ENSMUSG00000022191.17_1	ENSMUSG00000022191.17	Drosha	chr15	+	ENSMUSG00000022191.17:s:12872757-12872830	ENSMUSG00000022191.17_1_MES_8	TRUE	TRUE				C1_A	12872793-12872831	FALSE	FALSE	FALSE	2.283e-01	1.679e-01	-0.04161	1.737e-01	2.503e-01
junctions.tsv.csv	ENSMUSG00000022191.17_1	ENSMUSG00000022191.17	Drosha	chr15	+	ENSMUSG00000022191.17:t:12873201-12873311	ENSMUSG00000022191.17_1_MES_8	TRUE	TRUE				C2_C1	12872830-12873201	FALSE	FALSE	FALSE	1.373e-01	1.052e-01	-0.01631	1.862e-02	5.707e-01
junctions.tsv.csv	ENSMUSG00000022191.17_1	ENSMUSG00000022191.17	Drosha	chr15	+	ENSMUSG00000022191.17:t:12873201-12873311	ENSMUSG00000022191.17_1_MES_8	TRUE	TRUE				A_C2	12873126-12873201	FALSE	FALSE	FALSE	2.241e-01	2.826e-01	0.04754	1.586e-01	2.753e-01
junctions.tsv.csv	ENSMUSG00000022191.17_1	ENSMUSG00000022191.17	Drosha	chr15	+	ENSMUSG00000022191.17:s:12872757-12872830	ENSMUSG00000022191.17_1_MES_9	TRUE	TRUE				C1_C2	12872830-12873201	FALSE	FALSE	FALSE	3.830e-01	3.353e-01	-0.03053	1.435e-01	2.858e-01
junctions.tsv.csv	ENSMUSG00000022191.17_1	ENSMUSG00000022191.17	Drosha	chr15	+	ENSMUSG00000022191.17:s:12872757-12872830	ENSMUSG00000022191.17_1_MES_9	TRUE	TRUE				C1_A	12872831-12872830	FALSE	FALSE	FALSE	7.659e-02	7.799e-02	0.002158	7.421e-03	7.176e-01
junctions.tsv.csv	ENSMUSG00000022191.17_1	ENSMUSG00000022191.17	Drosha	chr15	+	ENSMUSG00000022191.17:t:12873201-12873311	ENSMUSG00000022191.17_1_MES_9	TRUE	TRUE				C2_C1	12872830-12873201	FALSE	FALSE	FALSE	1.373e-01	1.052e-01	-0.01631	1.862e-02	5.707e-01
junctions.tsv.csv	ENSMUSG00000022191.17_1	ENSMUSG00000022191.17	Drosha	chr15	+	ENSMUSG00000022191.17:t:12873201-12873311	ENSMUSG00000022191.17_1_MES_9	TRUE	TRUE				A_C2	12873126-12873201	FALSE	FALSE	FALSE	2.241e-01	2.826e-01	0.04754	1.586e-01	2.753e-01
junctions.tsv.csv	ENSMUSG00000022191.17_1	ENSMUSG00000022191.17	Drosha	chr15	+	ENSMUSG00000022191.17:s:12872831-12872978	ENSMUSG00000022191.17_1_MES_10	TRUE	TRUE				C1_C2	12872904-12873164	FALSE	FALSE	FALSE	1.889e-02	1.157e-01	0.08685	3.876e-01	1.079e-01
junctions.tsv.csv	ENSMUSG00000022191.17_1	ENSMUSG00000022191.17	Drosha	chr15	+	ENSMUSG00000022191.17:s:12872831-12872978	ENSMUSG00000022191.17_1_MES_10	TRUE	TRUE				C1_A	12872867-12873016	FALSE	FALSE	FALSE	1.413e-01	9.079e-02	-0.03837	1.383e-01	2.928e-01
junctions.tsv.csv	ENSMUSG00000022191.17_1	ENSMUSG00000022191.17	Drosha	chr15	+	ENSMUSG00000022191.17:t:12873164-12873200	ENSMUSG00000022191.17_1_MES_10	TRUE	TRUE				C2_C1	12872904-12873164	FALSE	FALSE	FALSE	2.030e-02	1.214e-01	0.09142	4.342e-01	8.222e-02
junctions.tsv.csv	ENSMUSG00000022191.17_1	ENSMUSG00000022191.17	Drosha	chr15	+	ENSMUSG00000022191.17:t:12873164-12873200	ENSMUSG00000022191.17_1_MES_10	TRUE	TRUE				A_C2	12873052-12873164	FALSE	FALSE	FALSE	3.186e-01	3.390e-01	0.01018	5.240e-02	4.703e-01
junctions.tsv.csv	ENSMUSG00000022191.17_1	ENSMUSG00000022191.17	Drosha	chr15	+	ENSMUSG00000022191.17:s:12872831-12872978	ENSMUSG00000022191.17_1_MES_11	TRUE	TRUE				C1_C2	12872904-12873164	FALSE	FALSE	FALSE	1.889e-02	1.157e-01	0.08685	3.876e-01	1.079e-01
junctions.tsv.csv	ENSMUSG00000022191.17_1	ENSMUSG00000022191.17	Drosha	chr15	+	ENSMUSG00000022191.17:s:12872831-12872978	ENSMUSG00000022191.17_1_MES_11	TRUE	TRUE				C1_A	12872867-12873016	FALSE	FALSE	FALSE	1.413e-01	9.079e-02	-0.03837	1.383e-01	2.928e-01
junctions.tsv.csv	ENSMUSG00000022191.17_1	ENSMUSG00000022191.17	Drosha	chr15	+	ENSMUSG00000022191.17:t:12873164-12873200	ENSMUSG00000022191.17_1_MES_11	TRUE	TRUE				C2_C1	12872904-12873164	FALSE	FALSE	FALSE	2.030e-02	1.214e-01	0.09142	4.342e-01	8.222e-02
junctions.tsv.csv	ENSMUSG00000022191.17_1	ENSMUSG00000022191.17	Drosha	chr15	+	ENSMUSG00000022191.17:t:12873164-12873200	ENSMUSG00000022191.17_1_MES_11	TRUE	TRUE				A_C2	12873089-12873164	FALSE	FALSE	FALSE	4.072e-01	1.985e-01	-0.2061	9.325e-01	1.979e-03
junctions.tsv.csv	ENSMUSG00000022191.17_1	ENSMUSG00000022191.17	Drosha	chr15	+	ENSMUSG00000022191.17:s:12872831-12872978	ENSMUSG00000022191.17_1_MES_12	TRUE	TRUE				C1_C2	12872904-12873164	FALSE	FALSE	FALSE	1.889e-02	1.157e-01	0.08685	3.876e-01	1.079e-01
junctions.tsv.csv	ENSMUSG00000022191.17_1	ENSMUSG00000022191.17	Drosha	chr15	+	ENSMUSG00000022191.17:s:12872831-12872978	ENSMUSG00000022191.17_1_MES_12	TRUE	TRUE				C1_A	12872904-12873016	FALSE	FALSE	FALSE	5.311e-02	6.139e-02	0.00405	6.599e-03	6.599e-01
junctions.tsv.csv	ENSMUSG00000022191.17_1	ENSMUSG00000022191.17	Drosha	chr15	+	ENSMUSG00000022191.17:t:12873164-12873200	ENSMUSG00000022191.17_1_MES_12	TRUE	TRUE				C2_C1	12872904-12873164	FALSE	FALSE	FALSE	2.030e-02	1.214e-01	0.09142	4.342e-01	8.222e-02
junctions.tsv.csv	ENSMUSG00000022191.17_1	ENSMUSG00000022191.17	Drosha	chr15	+	ENSMUSG00000022191.17:t:12873164-12873200	ENSMUSG00000022191.17_1_MES_12	TRUE	TRUE				A_C2	12873052-12873164	FALSE	FALSE	FALSE	3.186e-01	3.390e-01	0.01018	5.240e-02	4.703e-01
junctions.tsv.csv	ENSMUSG00000022191.17_1	ENSMUSG00000022191.17	Drosha	chr15	+	ENSMUSG00000022191.17:s:12872831-12872978	ENSMUSG00000022191.17_1_MES_13	TRUE	TRUE				C1_C2	12872904-12873164	FALSE	FALSE	FALSE	1.889e-02	1.157e-01	0.08685	3.876e-01	1.079e-01
junctions.tsv.csv	ENSMUSG00000022191.17_1	ENSMUSG00000022191.17	Drosha	chr15	+	ENSMUSG00000022191.17:s:12872831-12872978	ENSMUSG00000022191.17_1_MES_13	TRUE	TRUE				C1_A	12872904-12873016	FALSE	FALSE	FALSE	5.311e-02	6.139e-02	0.00405	6.599e-03	6.599e-01
junctions.tsv.csv	ENSMUSG00000022191.17_1	ENSMUSG00000022191.17	Drosha	chr15	+	ENSMUSG00000022191.17:t:12873164-12873200	ENSMUSG00000022191.17_1_MES_13	TRUE	TRUE				C2_C1	12872904-12873164	FALSE	FALSE	FALSE	2.030e-02	1.214e-01	0.09142	4.342e-01	8.222e-02
junctions.tsv.csv	ENSMUSG00000022191.17_1	ENSMUSG00000022191.17	Drosha	chr15	+	ENSMUSG00000022191.17:t:12873164-12873200	ENSMUSG00000022191.17_1_MES_13	TRUE	TRUE				A_C2	12873089-12873164	FALSE	FALSE	FALSE	4.072e-01	1.985e-01	-0.2061	9.325e-01	1.979e-03
junctions.tsv.csv	ENSMUSG00000022191.17_1	ENSMUSG00000022191.17	Drosha	chr15	+	ENSMUSG00000022191.17:s:12872831-12872978	ENSMUSG00000022191.17_1_MES_14	TRUE	TRUE				C1_C2	12872904-12873164	FALSE	FALSE	FALSE	1.889e-02	1.157e-01	0.08685	3.876e-01	1.079e-01
junctions.tsv.csv	ENSMUSG00000022191.17_1	ENSMUSG00000022191.17	Drosha	chr15	+	ENSMUSG00000022191.17:s:12872831-12872978	ENSMUSG00000022191.17_1_MES_14	TRUE	TRUE				C1_A	12872979-12873015	FALSE	FALSE	FALSE	7.109e-02	6.013e-02	-0.002323	3.614e-03	7.388e-01
junctions.tsv.csv	ENSMUSG00000022191.17_1	ENSMUSG00000022191.17	Drosha	chr15	+	ENSMUSG00000022191.17:t:12873164-12873200	ENSMUSG00000022191.17_1_MES_14	TRUE	TRUE				C2_C1	12872904-12873164	FALSE	FALSE	FALSE	2.030e-02	1.214e-01	0.09142	4.342e-01	8.222e-02
junctions.tsv.csv	ENSMUSG00000022191.17_1	ENSMUSG00000022191.17	Drosha	chr15	+	ENSMUSG00000022191.17:t:12873164-12873200	ENSMUSG00000022191.17_1_MES_14	TRUE	TRUE				A_C2	12873052-12873164	FALSE	FALSE	FALSE	3.186e-01	3.390e-01	0.01018	5.240e-02	4.703e-01
junctions.tsv.csv	ENSMUSG00000022191.17_1	ENSMUSG00000022191.17	Drosha	chr15	+	ENSMUSG00000022191.17:s:12872831-12872978	ENSMUSG00000022191.17_1_MES_15	TRUE	TRUE				C1_C2	12872904-12873164	FALSE	FALSE	FALSE	1.889e-02	1.157e-01	0.08685	3.876e-01	1.079e-01
junctions.tsv.csv	ENSMUSG00000022191.17_1	ENSMUSG00000022191.17	Drosha	chr15	+	ENSMUSG00000022191.17:s:12872831-12872978	ENSMUSG00000022191.17_1_MES_15	TRUE	TRUE				C1_A	12872979-12873015	FALSE	FALSE	FALSE	7.109e-02	6.013e-02	-0.002323	3.614e-03	7.388e-01
junctions.tsv.csv	ENSMUSG00000022191.17_1	ENSMUSG00000022191.17	Drosha	chr15	+	ENSMUSG00000022191.17:t:12873164-12873200	ENSMUSG00000022191.17_1_MES_15	TRUE	TRUE				C2_C1	12872904-12873164	FALSE	FALSE	FALSE	2.030e-02	1.214e-01	0.09142	4.342e-01	8.222e-02
junctions.tsv.csv	ENSMUSG00000022191.17_1	ENSMUSG00000022191.17	Drosha	chr15	+	ENSMUSG00000022191.17:t:12873164-12873200	ENSMUSG00000022191.17_1_MES_15	TRUE	TRUE				A_C2	12873089-12873164	FALSE	FALSE	FALSE	4.072e-01	1.985e-01	-0.2061	9.325e-01	1.979e-03
junctions.tsv.csv	ENSMUSG00000022191.17_1	ENSMUSG00000022191.17	Drosha	chr15	+	ENSMUSG00000022191.17:s:12872831-12872978	ENSMUSG00000022191.17_1_MES_16	TRUE	TRUE				C1_C2	12872978-12873164	FALSE	FALSE	FALSE	6.375e-02	1.028e-01	0.01717	2.835e-02	5.347e-01
junctions.tsv.csv	ENSMUSG00000022191.17_1	ENSMUSG00000022191.17	Drosha	chr15	+	ENSMUSG00000022191.17:s:12872831-12872978	ENSMUSG00000022191.17_1_MES_16	TRUE	TRUE				C1_A	12872867-12873016	FALSE	FALSE	FALSE	1.413e-01	9.079e-02	-0.03837	1.383e-01	2.928e-01
junctions.tsv.csv	ENSMUSG00000022191.17_1	ENSMUSG00000022191.17	Drosha	chr15	+	ENSMUSG00000022191.17:t:12873164-12873200	ENSMUSG00000022191.17_1_MES_16	TRUE	TRUE				C2_C1	12872978-12873164	FALSE	FALSE	FALSE	6.801e-02	1.036e-01	0.01868	3.466e-02	5.079e-01
junctions.tsv.csv	ENSMUSG00000022191.17_1	ENSMUSG00000022191.17	Drosha	chr15	+	ENSMUSG00000022191.17:t:12873164-12873200	ENSMUSG00000022191.17_1_MES_16	TRUE	TRUE				A_C2	12873052-12873164	FALSE	FALSE	FALSE	3.186e-01	3.390e-01	0.01018	5.240e-02	4.703e-01
junctions.tsv.csv	ENSMUSG00000022191.17_1	ENSMUSG00000022191.17	Drosha	chr15	+	ENSMUSG00000022191.17:s:12872831-12872978	ENSMUSG00000022191.17_1_MES_17	TRUE	TRUE				C1_C2	12872978-12873164	FALSE	FALSE	FALSE	6.375e-02	1.028e-01	0.01717	2.835e-02	5.347e-01
junctions.tsv.csv	ENSMUSG00000022191.17_1	ENSMUSG00000022191.17	Drosha	chr15	+	ENSMUSG00000022191.17:s:12872831-12872978	ENSMUSG00000022191.17_1_MES_17	TRUE	TRUE				C1_A	12872867-12873016	FALSE	FALSE	FALSE	1.413e-01	9.079e-02	-0.03837	1.383e-01	2.928e-01
junctions.tsv.csv	ENSMUSG00000022191.17_1	ENSMUSG00000022191.17	Drosha	chr15	+	ENSMUSG00000022191.17:t:12873164-12873200	ENSMUSG00000022191.17_1_MES_17	TRUE	TRUE				C2_C1	12872978-12873164	FALSE	FALSE	FALSE	6.801e-02	1.036e-01	0.01868	3.466e-02	5.079e-01
junctions.tsv.csv	ENSMUSG00000022191.17_1	ENSMUSG00000022191.17	Drosha	chr15	+	ENSMUSG00000022191.17:t:12873164-12873200	ENSMUSG00000022191.17_1_MES_17	TRUE	TRUE				A_C2	12873089-12873164	FALSE	FALSE	FALSE	4.072e-01	1.985e-01	-0.2061	9.325e-01	1.979e-03
junctions.tsv.csv	ENSMUSG00000022191.17_1	ENSMUSG00000022191.17	Drosha	chr15	+	ENSMUSG00000022191.17:s:12872831-12872978	ENSMUSG00000022191.17_1_MES_18	TRUE	TRUE				C1_C2	12872978-12873164	FALSE	FALSE	FALSE	6.375e-02	1.028e-01	0.01717	2.835e-02	5.347e-01
junctions.tsv.csv	ENSMUSG00000022191.17_1	ENSMUSG00000022191.17	Drosha	chr15	+	ENSMUSG00000022191.17:s:12872831-12872978	ENSMUSG00000022191.17_1_MES_18	TRUE	TRUE				C1_A	12872904-12873016	FALSE	FALSE	FALSE	5.311e-02	6.139e-02	0.00405	6.599e-03	6.599e-01
junctions.tsv.csv	ENSMUSG00000022191.17_1	ENSMUSG00000022191.17	Drosha	chr15	+	ENSMUSG00000022191.17:t:12873164-12873200	ENSMUSG00000022191.17_1_MES_18	TRUE	TRUE				C2_C1	12872978-12873164	FALSE	FALSE	FALSE	6.801e-02	1.036e-01	0.01868	3.466e-02	5.079e-01
junctions.tsv.csv	ENSMUSG00000022191.17_1	ENSMUSG00000022191.17	Drosha	chr15	+	ENSMUSG00000022191.17:t:12873164-12873200	ENSMUSG00000022191.17_1_MES_18	TRUE	TRUE				A_C2	12873052-12873164	FALSE	FALSE	FALSE	3.186e-01	3.390e-01	0.01018	5.240e-02	4.703e-01
junctions.tsv.csv	ENSMUSG00000022191.17_1	ENSMUSG00000022191.17	Drosha	chr15	+	ENSMUSG00000022191.17:s:12872831-12872978	ENSMUSG00000022191.17_1_MES_19	TRUE	TRUE				C1_C2	12872978-12873164	FALSE	FALSE	FALSE	6.375e-02	1.028e-01	0.01717	2.835e-02	5.347e-01
junctions.tsv.csv	ENSMUSG00000022191.17_1	ENSMUSG00000022191.17	Drosha	chr15	+	ENSMUSG00000022191.17:s:12872831-12872978	ENSMUSG00000022191.17_1_MES_19	TRUE	TRUE				C1_A	12872904-12873016	FALSE	FALSE	FALSE	5.311e-02	6.139e-02	0.00405	6.599e-03	6.599e-01
junctions.tsv.csv	ENSMUSG00000022191.17_1	ENSMUSG00000022191.17	Drosha	chr15	+	ENSMUSG00000022191.17:t:12873164-12873200	ENSMUSG00000022191.17_1_MES_19	TRUE	TRUE				C2_C1	12872978-12873164	FALSE	FALSE	FALSE	6.801e-02	1.036e-01	0.01868	3.466e-02	5.079e-01
junctions.tsv.csv	ENSMUSG00000022191.17_1	ENSMUSG00000022191.17	Drosha	chr15	+	ENSMUSG00000022191.17:t:12873164-12873200	ENSMUSG00000022191.17_1_MES_19	TRUE	TRUE				A_C2	12873089-12873164	FALSE	FALSE	FALSE	4.072e-01	1.985e-01	-0.2061	9.325e-01	1.979e-03
junctions.tsv.csv	ENSMUSG00000022191.17_1	ENSMUSG00000022191.17	Drosha	chr15	+	ENSMUSG00000022191.17:s:12872831-12872978	ENSMUSG00000022191.17_1_MES_20	TRUE	TRUE				C1_C2	12872978-12873164	FALSE	FALSE	FALSE	6.375e-02	1.028e-01	0.01717	2.835e-02	5.347e-01
junctions.tsv.csv	ENSMUSG00000022191.17_1	ENSMUSG00000022191.17	Drosha	chr15	+	ENSMUSG00000022191.17:s:12872831-12872978	ENSMUSG00000022191.17_1_MES_20	TRUE	TRUE				C1_A	12872979-12873015	FALSE	FALSE	FALSE	7.109e-02	6.013e-02	-0.002323	3.614e-03	7.388e-01
junctions.tsv.csv	ENSMUSG00000022191.17_1	ENSMUSG00000022191.17	Drosha	chr15	+	ENSMUSG00000022191.17:t:12873164-12873200	ENSMUSG00000022191.17_1_MES_20	TRUE	TRUE				C2_C1	12872978-12873164	FALSE	FALSE	FALSE	6.801e-02	1.036e-01	0.01868	3.466e-02	5.079e-01
junctions.tsv.csv	ENSMUSG00000022191.17_1	ENSMUSG00000022191.17	Drosha	chr15	+	ENSMUSG00000022191.17:t:12873164-12873200	ENSMUSG00000022191.17_1_MES_20	TRUE	TRUE				A_C2	12873052-12873164	FALSE	FALSE	FALSE	3.186e-01	3.390e-01	0.01018	5.240e-02	4.703e-01
junctions.tsv.csv	ENSMUSG00000022191.17_1	ENSMUSG00000022191.17	Drosha	chr15	+	ENSMUSG00000022191.17:s:12872831-12872978	ENSMUSG00000022191.17_1_MES_21	TRUE	TRUE				C1_C2	12872978-12873164	FALSE	FALSE	FALSE	6.375e-02	1.028e-01	0.01717	2.835e-02	5.347e-01
junctions.tsv.csv	ENSMUSG00000022191.17_1	ENSMUSG00000022191.17	Drosha	chr15	+	ENSMUSG00000022191.17:s:12872831-12872978	ENSMUSG00000022191.17_1_MES_21	TRUE	TRUE				C1_A	12872979-12873015	FALSE	FALSE	FALSE	7.109e-02	6.013e-02	-0.002323	3.614e-03	7.388e-01
junctions.tsv.csv	ENSMUSG00000022191.17_1	ENSMUSG00000022191.17	Drosha	chr15	+	ENSMUSG00000022191.17:t:12873164-12873200	ENSMUSG00000022191.17_1_MES_21	TRUE	TRUE				C2_C1	12872978-12873164	FALSE	FALSE	FALSE	6.801e-02	1.036e-01	0.01868	3.466e-02	5.079e-01
junctions.tsv.csv	ENSMUSG00000022191.17_1	ENSMUSG00000022191.17	Drosha	chr15	+	ENSMUSG00000022191.17:t:12873164-12873200	ENSMUSG00000022191.17_1_MES_21	TRUE	TRUE				A_C2	12873089-12873164	FALSE	FALSE	FALSE	4.072e-01	1.985e-01	-0.2061	9.325e-01	1.979e-03
junctions.tsv.csv	ENSMUSG00000022191.17_1	ENSMUSG00000022191.17	Drosha	chr15	+	ENSMUSG00000022191.17:s:12872831-12872978	ENSMUSG00000022191.17_1_MES_22	TRUE	TRUE				C1_C2	12872867-12873201	FALSE	FALSE	FALSE	3.991e-01	2.754e-01	-0.1091	5.564e-01	4.898e-02
junctions.tsv.csv	ENSMUSG00000022191.17_1	ENSMUSG00000022191.17	Drosha	chr15	+	ENSMUSG00000022191.17:s:12872831-12872978	ENSMUSG00000022191.17_1_MES_22	TRUE	TRUE				C1_A	12872867-12873016	FALSE	FALSE	FALSE	1.413e-01	9.079e-02	-0.03837	1.383e-01	2.928e-01
junctions.tsv.csv	ENSMUSG00000022191.17_1	ENSMUSG00000022191.17	Drosha	chr15	+	ENSMUSG00000022191.17:t:12873201-12873311	ENSMUSG00000022191.17_1_MES_22	TRUE	TRUE				C2_C1	12872867-12873201	FALSE	FALSE	FALSE	1.592e-01	1.124e-01	-0.03277	7.179e-02	4.012e-01
junctions.tsv.csv	ENSMUSG00000022191.17_1	ENSMUSG00000022191.17	Drosha	chr15	+	ENSMUSG00000022191.17:t:12873201-12873311	ENSMUSG00000022191.17_1_MES_22	TRUE	TRUE				A_C2	12873126-12873201	FALSE	FALSE	FALSE	2.241e-01	2.826e-01	0.04754	1.586e-01	2.753e-01
junctions.tsv.csv	ENSMUSG00000022191.17_1	ENSMUSG00000022191.17	Drosha	chr15	+	ENSMUSG00000022191.17:s:12872831-12872978	ENSMUSG00000022191.17_1_MES_23	TRUE	TRUE				C1_C2	12872867-12873201	FALSE	FALSE	FALSE	3.991e-01	2.754e-01	-0.1091	5.564e-01	4.898e-02
junctions.tsv.csv	ENSMUSG00000022191.17_1	ENSMUSG00000022191.17	Drosha	chr15	+	ENSMUSG00000022191.17:s:12872831-12872978	ENSMUSG00000022191.17_1_MES_23	TRUE	TRUE				C1_A	12872904-12873016	FALSE	FALSE	FALSE	5.311e-02	6.139e-02	0.00405	6.599e-03	6.599e-01
junctions.tsv.csv	ENSMUSG00000022191.17_1	ENSMUSG00000022191.17	Drosha	chr15	+	ENSMUSG00000022191.17:t:12873201-12873311	ENSMUSG00000022191.17_1_MES_23	TRUE	TRUE				C2_C1	12872867-12873201	FALSE	FALSE	FALSE	1.592e-01	1.124e-01	-0.03277	7.179e-02	4.012e-01
junctions.tsv.csv	ENSMUSG00000022191.17_1	ENSMUSG00000022191.17	Drosha	chr15	+	ENSMUSG00000022191.17:t:12873201-12873311	ENSMUSG00000022191.17_1_MES_23	TRUE	TRUE				A_C2	12873126-12873201	FALSE	FALSE	FALSE	2.241e-01	2.826e-01	0.04754	1.586e-01	2.753e-01
junctions.tsv.csv	ENSMUSG00000022191.17_1	ENSMUSG00000022191.17	Drosha	chr15	+	ENSMUSG00000022191.17:s:12872831-12872978	ENSMUSG00000022191.17_1_MES_24	TRUE	TRUE				C1_C2	12872867-12873201	FALSE	FALSE	FALSE	3.991e-01	2.754e-01	-0.1091	5.564e-01	4.898e-02
junctions.tsv.csv	ENSMUSG00000022191.17_1	ENSMUSG00000022191.17	Drosha	chr15	+	ENSMUSG00000022191.17:s:12872831-12872978	ENSMUSG00000022191.17_1_MES_24	TRUE	TRUE				C1_A	12872979-12873015	FALSE	FALSE	FALSE	7.109e-02	6.013e-02	-0.002323	3.614e-03	7.388e-01
junctions.tsv.csv	ENSMUSG00000022191.17_1	ENSMUSG00000022191.17	Drosha	chr15	+	ENSMUSG00000022191.17:t:12873201-12873311	ENSMUSG00000022191.17_1_MES_24	TRUE	TRUE				C2_C1	12872867-12873201	FALSE	FALSE	FALSE	1.592e-01	1.124e-01	-0.03277	7.179e-02	4.012e-01
junctions.tsv.csv	ENSMUSG00000022191.17_1	ENSMUSG00000022191.17	Drosha	chr15	+	ENSMUSG00000022191.17:t:12873201-12873311	ENSMUSG00000022191.17_1_MES_24	TRUE	TRUE				A_C2	12873126-12873201	FALSE	FALSE	FALSE	2.241e-01	2.826e-01	0.04754	1.586e-01	2.753e-01
junctions.tsv.csv	ENSMUSG00000022191.17_1	ENSMUSG00000022191.17	Drosha	chr15	+	ENSMUSG00000022191.17:s:12872831-12872978	ENSMUSG00000022191.17_1_MES_25	TRUE	TRUE				C1_C2	12872904-12873201	FALSE	FALSE	FALSE	1.532e-02	9.130e-02	0.05489	1.297e-01	3.135e-01
junctions.tsv.csv	ENSMUSG00000022191.17_1	ENSMUSG00000022191.17	Drosha	chr15	+	ENSMUSG00000022191.17:s:12872831-12872978	ENSMUSG00000022191.17_1_MES_25	TRUE	TRUE				C1_A	12872867-12873016	FALSE	FALSE	FALSE	1.413e-01	9.079e-02	-0.03837	1.383e-01	2.928e-01
junctions.tsv.csv	ENSMUSG00000022191.17_1	ENSMUSG00000022191.17	Drosha	chr15	+	ENSMUSG00000022191.17:t:12873201-12873311	ENSMUSG00000022191.17_1_MES_25	TRUE	TRUE				C2_C1	12872904-12873201	FALSE	FALSE	FALSE	6.109e-03	3.663e-02	0.001545	5.145e-08	9.251e-01
junctions.tsv.csv	ENSMUSG00000022191.17_1	ENSMUSG00000022191.17	Drosha	chr15	+	ENSMUSG00000022191.17:t:12873201-12873311	ENSMUSG00000022191.17_1_MES_25	TRUE	TRUE				A_C2	12873126-12873201	FALSE	FALSE	FALSE	2.241e-01	2.826e-01	0.04754	1.586e-01	2.753e-01
junctions.tsv.csv	ENSMUSG00000022191.17_1	ENSMUSG00000022191.17	Drosha	chr15	+	ENSMUSG00000022191.17:s:12872831-12872978	ENSMUSG00000022191.17_1_MES_26	TRUE	TRUE				C1_C2	12872904-12873201	FALSE	FALSE	FALSE	1.532e-02	9.130e-02	0.05489	1.297e-01	3.135e-01
junctions.tsv.csv	ENSMUSG00000022191.17_1	ENSMUSG00000022191.17	Drosha	chr15	+	ENSMUSG00000022191.17:s:12872831-12872978	ENSMUSG00000022191.17_1_MES_26	TRUE	TRUE				C1_A	12872904-12873016	FALSE	FALSE	FALSE	5.311e-02	6.139e-02	0.00405	6.599e-03	6.599e-01
junctions.tsv.csv	ENSMUSG00000022191.17_1	ENSMUSG00000022191.17	Drosha	chr15	+	ENSMUSG00000022191.17:t:12873201-12873311	ENSMUSG00000022191.17_1_MES_26	TRUE	TRUE				C2_C1	12872904-12873201	FALSE	FALSE	FALSE	6.109e-03	3.663e-02	0.001545	5.145e-08	9.251e-01
junctions.tsv.csv	ENSMUSG00000022191.17_1	ENSMUSG00000022191.17	Drosha	chr15	+	ENSMUSG00000022191.17:t:12873201-12873311	ENSMUSG00000022191.17_1_MES_26	TRUE	TRUE				A_C2	12873126-12873201	FALSE	FALSE	FALSE	2.241e-01	2.826e-01	0.04754	1.586e-01	2.753e-01
junctions.tsv.csv	ENSMUSG00000022191.17_1	ENSMUSG00000022191.17	Drosha	chr15	+	ENSMUSG00000022191.17:s:12872831-12872978	ENSMUSG00000022191.17_1_MES_27	TRUE	TRUE				C1_C2	12872904-12873201	FALSE	FALSE	FALSE	1.532e-02	9.130e-02	0.05489	1.297e-01	3.135e-01
junctions.tsv.csv	ENSMUSG00000022191.17_1	ENSMUSG00000022191.17	Drosha	chr15	+	ENSMUSG00000022191.17:s:12872831-12872978	ENSMUSG00000022191.17_1_MES_27	TRUE	TRUE				C1_A	12872979-12873015	FALSE	FALSE	FALSE	7.109e-02	6.013e-02	-0.002323	3.614e-03	7.388e-01
junctions.tsv.csv	ENSMUSG00000022191.17_1	ENSMUSG00000022191.17	Drosha	chr15	+	ENSMUSG00000022191.17:t:12873201-12873311	ENSMUSG00000022191.17_1_MES_27	TRUE	TRUE				C2_C1	12872904-12873201	FALSE	FALSE	FALSE	6.109e-03	3.663e-02	0.001545	5.145e-08	9.251e-01
junctions.tsv.csv	ENSMUSG00000022191.17_1	ENSMUSG00000022191.17	Drosha	chr15	+	ENSMUSG00000022191.17:t:12873201-12873311	ENSMUSG00000022191.17_1_MES_27	TRUE	TRUE				A_C2	12873126-12873201	FALSE	FALSE	FALSE	2.241e-01	2.826e-01	0.04754	1.586e-01	2.753e-01
junctions.tsv.csv	ENSMUSG00000022191.17_1	ENSMUSG00000022191.17	Drosha	chr15	+	ENSMUSG00000022191.17:s:12872831-12872978	ENSMUSG00000022191.17_1_MES_28	TRUE	TRUE				C1_C2	12872978-12873201	FALSE	FALSE	FALSE	1.909e-01	1.142e-01	-0.06249	2.601e-01	1.838e-01
junctions.tsv.csv	ENSMUSG00000022191.17_1	ENSMUSG00000022191.17	Drosha	chr15	+	ENSMUSG00000022191.17:s:12872831-12872978	ENSMUSG00000022191.17_1_MES_28	TRUE	TRUE				C1_A	12872867-12873016	FALSE	FALSE	FALSE	1.413e-01	9.079e-02	-0.03837	1.383e-01	2.928e-01
junctions.tsv.csv	ENSMUSG00000022191.17_1	ENSMUSG00000022191.17	Drosha	chr15	+	ENSMUSG00000022191.17:t:12873201-12873311	ENSMUSG00000022191.17_1_MES_28	TRUE	TRUE				C2_C1	12872978-12873201	FALSE	FALSE	FALSE	7.665e-02	4.601e-02	-0.02123	6.939e-03	5.680e-01
junctions.tsv.csv	ENSMUSG00000022191.17_1	ENSMUSG00000022191.17	Drosha	chr15	+	ENSMUSG00000022191.17:t:12873201-12873311	ENSMUSG00000022191.17_1_MES_28	TRUE	TRUE				A_C2	12873126-12873201	FALSE	FALSE	FALSE	2.241e-01	2.826e-01	0.04754	1.586e-01	2.753e-01
junctions.tsv.csv	ENSMUSG00000022191.17_1	ENSMUSG00000022191.17	Drosha	chr15	+	ENSMUSG00000022191.17:s:12872831-12872978	ENSMUSG00000022191.17_1_MES_29	TRUE	TRUE				C1_C2	12872978-12873201	FALSE	FALSE	FALSE	1.909e-01	1.142e-01	-0.06249	2.601e-01	1.838e-01
junctions.tsv.csv	ENSMUSG00000022191.17_1	ENSMUSG00000022191.17	Drosha	chr15	+	ENSMUSG00000022191.17:s:12872831-12872978	ENSMUSG00000022191.17_1_MES_29	TRUE	TRUE				C1_A	12872904-12873016	FALSE	FALSE	FALSE	5.311e-02	6.139e-02	0.00405	6.599e-03	6.599e-01
junctions.tsv.csv	ENSMUSG00000022191.17_1	ENSMUSG00000022191.17	Drosha	chr15	+	ENSMUSG00000022191.17:t:12873201-12873311	ENSMUSG00000022191.17_1_MES_29	TRUE	TRUE				C2_C1	12872978-12873201	FALSE	FALSE	FALSE	7.665e-02	4.601e-02	-0.02123	6.939e-03	5.680e-01
junctions.tsv.csv	ENSMUSG00000022191.17_1	ENSMUSG00000022191.17	Drosha	chr15	+	ENSMUSG00000022191.17:t:12873201-12873311	ENSMUSG00000022191.17_1_MES_29	TRUE	TRUE				A_C2	12873126-12873201	FALSE	FALSE	FALSE	2.241e-01	2.826e-01	0.04754	1.586e-01	2.753e-01
junctions.tsv.csv	ENSMUSG00000022191.17_1	ENSMUSG00000022191.17	Drosha	chr15	+	ENSMUSG00000022191.17:s:12872831-12872978	ENSMUSG00000022191.17_1_MES_30	TRUE	TRUE				C1_C2	12872978-12873201	FALSE	FALSE	FALSE	1.909e-01	1.142e-01	-0.06249	2.601e-01	1.838e-01
junctions.tsv.csv	ENSMUSG00000022191.17_1	ENSMUSG00000022191.17	Drosha	chr15	+	ENSMUSG00000022191.17:s:12872831-12872978	ENSMUSG00000022191.17_1_MES_30	TRUE	TRUE				C1_A	12872979-12873015	FALSE	FALSE	FALSE	7.109e-02	6.013e-02	-0.002323	3.614e-03	7.388e-01
junctions.tsv.csv	ENSMUSG00000022191.17_1	ENSMUSG00000022191.17	Drosha	chr15	+	ENSMUSG00000022191.17:t:12873201-12873311	ENSMUSG00000022191.17_1_MES_30	TRUE	TRUE				C2_C1	12872978-12873201	FALSE	FALSE	FALSE	7.665e-02	4.601e-02	-0.02123	6.939e-03	5.680e-01
junctions.tsv.csv	ENSMUSG00000022191.17_1	ENSMUSG00000022191.17	Drosha	chr15	+	ENSMUSG00000022191.17:t:12873201-12873311	ENSMUSG00000022191.17_1_MES_30	TRUE	TRUE				A_C2	12873126-12873201	FALSE	FALSE	FALSE	2.241e-01	2.826e-01	0.04754	1.586e-01	2.753e-01
junctions.tsv.csv	ENSMUSG00000022191.17_1	ENSMUSG00000022191.17	Drosha	chr15	+	ENSMUSG00000022191.17:s:12873016-12873089	ENSMUSG00000022191.17_1_MES_31	TRUE	TRUE				C1_C2	12873052-12873164	FALSE	FALSE	FALSE	1.270e-01	1.474e-01	0.006629	7.927e-03	6.805e-01
junctions.tsv.csv	ENSMUSG00000022191.17_1	ENSMUSG00000022191.17	Drosha	chr15	+	ENSMUSG00000022191.17:s:12873016-12873089	ENSMUSG00000022191.17_1_MES_31	TRUE					C1_A	NA	FALSE	FALSE	NA	3.373e-01;4.220e-01;1.541e-03;4.609e-02;1.830e-01;4.449e-02;2.875e-01;1.270e-01;3.117e-01;1.360e-02;1.618e-01;1.797e-02;2.947e-02;8.898e-01;1.102e-01;6.845e-01;2.236e-01;9.019e-02;9.390e-01;6.097e-02;1.413e-01;2.953e-02;3.991e-01;5.311e-02;3.654e-04;1.889e-02;1.532e-02;6.375e-02;1.909e-01;7.109e-02;5.910e-01;3.353e-01;7.133e-02;2.283e-01;7.700e-02;9.988e-02;1.184e-01;3.830e-01;8.152e-03;7.659e-02	1.384e-02;4.724e-01;1.735e-01;1.920e-01;1.337e-01;1.066e-01;2.503e-01;1.474e-01;2.932e-01;1.837e-02;8.266e-02;7.237e-02;2.662e-02;9.085e-01;9.151e-02;8.146e-01;1.143e-01;7.140e-02;9.462e-01;5.376e-02;9.079e-02;3.952e-02;2.754e-01;6.139e-02;5.256e-02;1.157e-01;9.130e-02;1.028e-01;1.142e-01;6.013e-02;4.884e-01;4.374e-01;7.540e-02;1.679e-01;1.136e-01;1.150e-01;1.112e-01;3.353e-01;7.572e-02;7.799e-02	NA	9.996e-01;1.814e-01;7.460e-01;6.195e-01;1.537e-01;1.883e-01;6.539e-02;7.927e-03;1.854e-02;5.658e-21;3.283e-01;4.719e-02;5.756e-21;3.264e-02;3.264e-02;5.394e-01;4.694e-01;1.182e-02;1.460e-03;1.460e-03;1.383e-01;6.274e-05;5.564e-01;6.599e-03;3.535e-03;3.876e-01;1.297e-01;2.835e-02;2.601e-01;3.614e-03;4.305e-01;4.021e-01;1.007e-02;1.737e-01;3.246e-02;1.527e-02;3.068e-02;1.435e-01;3.809e-02;7.421e-03	8.001e-07;2.327e-01;1.781e-02;3.805e-02;2.756e-01;2.332e-01;4.258e-01;6.805e-01;5.799e-01;9.999e-01;1.336e-01;4.200e-01;9.879e-01;5.270e-01;5.270e-01;5.427e-02;7.835e-02;6.589e-01;7.306e-01;7.306e-01;2.928e-01;8.275e-01;4.898e-02;6.599e-01;6.221e-01;1.079e-01;3.135e-01;5.347e-01;1.838e-01;7.388e-01;8.518e-02;9.458e-02;7.034e-01;2.503e-01;5.186e-01;6.114e-01;5.405e-01;2.858e-01;4.443e-01;7.176e-01
junctions.tsv.csv	ENSMUSG00000022191.17_1	ENSMUSG00000022191.17	Drosha	chr15	+	ENSMUSG00000022191.17:t:12873164-12873200	ENSMUSG00000022191.17_1_MES_31	TRUE	TRUE				C2_C1	12873052-12873164	FALSE	FALSE	FALSE	3.186e-01	3.390e-01	0.01018	5.240e-02	4.703e-01
junctions.tsv.csv	ENSMUSG00000022191.17_1	ENSMUSG00000022191.17	Drosha	chr15	+	ENSMUSG00000022191.17:t:12873164-12873200	ENSMUSG00000022191.17_1_MES_31	TRUE	TRUE				A_C2	12873052-12873164	FALSE	FALSE	FALSE	3.186e-01	3.390e-01	0.01018	5.240e-02	4.703e-01
junctions.tsv.csv	ENSMUSG00000022191.17_1	ENSMUSG00000022191.17	Drosha	chr15	+	ENSMUSG00000022191.17:s:12873016-12873089	ENSMUSG00000022191.17_1_MES_32	TRUE	TRUE				C1_C2	12873052-12873164	FALSE	FALSE	FALSE	1.270e-01	1.474e-01	0.006629	7.927e-03	6.805e-01
junctions.tsv.csv	ENSMUSG00000022191.17_1	ENSMUSG00000022191.17	Drosha	chr15	+	ENSMUSG00000022191.17:s:12873016-12873089	ENSMUSG00000022191.17_1_MES_32	TRUE					C1_A	NA	FALSE	FALSE	NA	3.373e-01;4.220e-01;1.541e-03;4.609e-02;1.830e-01;4.449e-02;2.875e-01;1.270e-01;3.117e-01;1.360e-02;1.618e-01;1.797e-02;2.947e-02;8.898e-01;1.102e-01;6.845e-01;2.236e-01;9.019e-02;9.390e-01;6.097e-02;1.413e-01;2.953e-02;3.991e-01;5.311e-02;3.654e-04;1.889e-02;1.532e-02;6.375e-02;1.909e-01;7.109e-02;5.910e-01;3.353e-01;7.133e-02;2.283e-01;7.700e-02;9.988e-02;1.184e-01;3.830e-01;8.152e-03;7.659e-02	1.384e-02;4.724e-01;1.735e-01;1.920e-01;1.337e-01;1.066e-01;2.503e-01;1.474e-01;2.932e-01;1.837e-02;8.266e-02;7.237e-02;2.662e-02;9.085e-01;9.151e-02;8.146e-01;1.143e-01;7.140e-02;9.462e-01;5.376e-02;9.079e-02;3.952e-02;2.754e-01;6.139e-02;5.256e-02;1.157e-01;9.130e-02;1.028e-01;1.142e-01;6.013e-02;4.884e-01;4.374e-01;7.540e-02;1.679e-01;1.136e-01;1.150e-01;1.112e-01;3.353e-01;7.572e-02;7.799e-02	NA	9.996e-01;1.814e-01;7.460e-01;6.195e-01;1.537e-01;1.883e-01;6.539e-02;7.927e-03;1.854e-02;5.658e-21;3.283e-01;4.719e-02;5.756e-21;3.264e-02;3.264e-02;5.394e-01;4.694e-01;1.182e-02;1.460e-03;1.460e-03;1.383e-01;6.274e-05;5.564e-01;6.599e-03;3.535e-03;3.876e-01;1.297e-01;2.835e-02;2.601e-01;3.614e-03;4.305e-01;4.021e-01;1.007e-02;1.737e-01;3.246e-02;1.527e-02;3.068e-02;1.435e-01;3.809e-02;7.421e-03	8.001e-07;2.327e-01;1.781e-02;3.805e-02;2.756e-01;2.332e-01;4.258e-01;6.805e-01;5.799e-01;9.999e-01;1.336e-01;4.200e-01;9.879e-01;5.270e-01;5.270e-01;5.427e-02;7.835e-02;6.589e-01;7.306e-01;7.306e-01;2.928e-01;8.275e-01;4.898e-02;6.599e-01;6.221e-01;1.079e-01;3.135e-01;5.347e-01;1.838e-01;7.388e-01;8.518e-02;9.458e-02;7.034e-01;2.503e-01;5.186e-01;6.114e-01;5.405e-01;2.858e-01;4.443e-01;7.176e-01
junctions.tsv.csv	ENSMUSG00000022191.17_1	ENSMUSG00000022191.17	Drosha	chr15	+	ENSMUSG00000022191.17:t:12873164-12873200	ENSMUSG00000022191.17_1_MES_32	TRUE	TRUE				C2_C1	12873052-12873164	FALSE	FALSE	FALSE	3.186e-01	3.390e-01	0.01018	5.240e-02	4.703e-01
junctions.tsv.csv	ENSMUSG00000022191.17_1	ENSMUSG00000022191.17	Drosha	chr15	+	ENSMUSG00000022191.17:t:12873164-12873200	ENSMUSG00000022191.17_1_MES_32	TRUE	TRUE				A_C2	12873089-12873164	FALSE	FALSE	FALSE	4.072e-01	1.985e-01	-0.2061	9.325e-01	1.979e-03
junctions.tsv.csv	ENSMUSG00000022191.17_1	ENSMUSG00000022191.17	Drosha	chr15	+	ENSMUSG00000022191.17:s:12873016-12873089	ENSMUSG00000022191.17_1_MES_33	TRUE	TRUE				C1_C2	12873089-12873164	FALSE	FALSE	FALSE	1.618e-01	8.266e-02	-0.07442	3.283e-01	1.336e-01
junctions.tsv.csv	ENSMUSG00000022191.17_1	ENSMUSG00000022191.17	Drosha	chr15	+	ENSMUSG00000022191.17:s:12873016-12873089	ENSMUSG00000022191.17_1_MES_33	TRUE					C1_A	NA	FALSE	FALSE	NA	3.373e-01;4.220e-01;1.541e-03;4.609e-02;1.830e-01;4.449e-02;2.875e-01;1.270e-01;3.117e-01;1.360e-02;1.618e-01;1.797e-02;2.947e-02;8.898e-01;1.102e-01;6.845e-01;2.236e-01;9.019e-02;9.390e-01;6.097e-02;1.413e-01;2.953e-02;3.991e-01;5.311e-02;3.654e-04;1.889e-02;1.532e-02;6.375e-02;1.909e-01;7.109e-02;5.910e-01;3.353e-01;7.133e-02;2.283e-01;7.700e-02;9.988e-02;1.184e-01;3.830e-01;8.152e-03;7.659e-02	1.384e-02;4.724e-01;1.735e-01;1.920e-01;1.337e-01;1.066e-01;2.503e-01;1.474e-01;2.932e-01;1.837e-02;8.266e-02;7.237e-02;2.662e-02;9.085e-01;9.151e-02;8.146e-01;1.143e-01;7.140e-02;9.462e-01;5.376e-02;9.079e-02;3.952e-02;2.754e-01;6.139e-02;5.256e-02;1.157e-01;9.130e-02;1.028e-01;1.142e-01;6.013e-02;4.884e-01;4.374e-01;7.540e-02;1.679e-01;1.136e-01;1.150e-01;1.112e-01;3.353e-01;7.572e-02;7.799e-02	NA	9.996e-01;1.814e-01;7.460e-01;6.195e-01;1.537e-01;1.883e-01;6.539e-02;7.927e-03;1.854e-02;5.658e-21;3.283e-01;4.719e-02;5.756e-21;3.264e-02;3.264e-02;5.394e-01;4.694e-01;1.182e-02;1.460e-03;1.460e-03;1.383e-01;6.274e-05;5.564e-01;6.599e-03;3.535e-03;3.876e-01;1.297e-01;2.835e-02;2.601e-01;3.614e-03;4.305e-01;4.021e-01;1.007e-02;1.737e-01;3.246e-02;1.527e-02;3.068e-02;1.435e-01;3.809e-02;7.421e-03	8.001e-07;2.327e-01;1.781e-02;3.805e-02;2.756e-01;2.332e-01;4.258e-01;6.805e-01;5.799e-01;9.999e-01;1.336e-01;4.200e-01;9.879e-01;5.270e-01;5.270e-01;5.427e-02;7.835e-02;6.589e-01;7.306e-01;7.306e-01;2.928e-01;8.275e-01;4.898e-02;6.599e-01;6.221e-01;1.079e-01;3.135e-01;5.347e-01;1.838e-01;7.388e-01;8.518e-02;9.458e-02;7.034e-01;2.503e-01;5.186e-01;6.114e-01;5.405e-01;2.858e-01;4.443e-01;7.176e-01
junctions.tsv.csv	ENSMUSG00000022191.17_1	ENSMUSG00000022191.17	Drosha	chr15	+	ENSMUSG00000022191.17:t:12873164-12873200	ENSMUSG00000022191.17_1_MES_33	TRUE	TRUE				C2_C1	12873089-12873164	FALSE	FALSE	FALSE	4.072e-01	1.985e-01	-0.2061	9.325e-01	1.979e-03
junctions.tsv.csv	ENSMUSG00000022191.17_1	ENSMUSG00000022191.17	Drosha	chr15	+	ENSMUSG00000022191.17:t:12873164-12873200	ENSMUSG00000022191.17_1_MES_33	TRUE	TRUE				A_C2	12873052-12873164	FALSE	FALSE	FALSE	3.186e-01	3.390e-01	0.01018	5.240e-02	4.703e-01
junctions.tsv.csv	ENSMUSG00000022191.17_1	ENSMUSG00000022191.17	Drosha	chr15	+	ENSMUSG00000022191.17:s:12873016-12873089	ENSMUSG00000022191.17_1_MES_34	TRUE	TRUE				C1_C2	12873089-12873164	FALSE	FALSE	FALSE	1.618e-01	8.266e-02	-0.07442	3.283e-01	1.336e-01
junctions.tsv.csv	ENSMUSG00000022191.17_1	ENSMUSG00000022191.17	Drosha	chr15	+	ENSMUSG00000022191.17:s:12873016-12873089	ENSMUSG00000022191.17_1_MES_34	TRUE					C1_A	NA	FALSE	FALSE	NA	3.373e-01;4.220e-01;1.541e-03;4.609e-02;1.830e-01;4.449e-02;2.875e-01;1.270e-01;3.117e-01;1.360e-02;1.618e-01;1.797e-02;2.947e-02;8.898e-01;1.102e-01;6.845e-01;2.236e-01;9.019e-02;9.390e-01;6.097e-02;1.413e-01;2.953e-02;3.991e-01;5.311e-02;3.654e-04;1.889e-02;1.532e-02;6.375e-02;1.909e-01;7.109e-02;5.910e-01;3.353e-01;7.133e-02;2.283e-01;7.700e-02;9.988e-02;1.184e-01;3.830e-01;8.152e-03;7.659e-02	1.384e-02;4.724e-01;1.735e-01;1.920e-01;1.337e-01;1.066e-01;2.503e-01;1.474e-01;2.932e-01;1.837e-02;8.266e-02;7.237e-02;2.662e-02;9.085e-01;9.151e-02;8.146e-01;1.143e-01;7.140e-02;9.462e-01;5.376e-02;9.079e-02;3.952e-02;2.754e-01;6.139e-02;5.256e-02;1.157e-01;9.130e-02;1.028e-01;1.142e-01;6.013e-02;4.884e-01;4.374e-01;7.540e-02;1.679e-01;1.136e-01;1.150e-01;1.112e-01;3.353e-01;7.572e-02;7.799e-02	NA	9.996e-01;1.814e-01;7.460e-01;6.195e-01;1.537e-01;1.883e-01;6.539e-02;7.927e-03;1.854e-02;5.658e-21;3.283e-01;4.719e-02;5.756e-21;3.264e-02;3.264e-02;5.394e-01;4.694e-01;1.182e-02;1.460e-03;1.460e-03;1.383e-01;6.274e-05;5.564e-01;6.599e-03;3.535e-03;3.876e-01;1.297e-01;2.835e-02;2.601e-01;3.614e-03;4.305e-01;4.021e-01;1.007e-02;1.737e-01;3.246e-02;1.527e-02;3.068e-02;1.435e-01;3.809e-02;7.421e-03	8.001e-07;2.327e-01;1.781e-02;3.805e-02;2.756e-01;2.332e-01;4.258e-01;6.805e-01;5.799e-01;9.999e-01;1.336e-01;4.200e-01;9.879e-01;5.270e-01;5.270e-01;5.427e-02;7.835e-02;6.589e-01;7.306e-01;7.306e-01;2.928e-01;8.275e-01;4.898e-02;6.599e-01;6.221e-01;1.079e-01;3.135e-01;5.347e-01;1.838e-01;7.388e-01;8.518e-02;9.458e-02;7.034e-01;2.503e-01;5.186e-01;6.114e-01;5.405e-01;2.858e-01;4.443e-01;7.176e-01
junctions.tsv.csv	ENSMUSG00000022191.17_1	ENSMUSG00000022191.17	Drosha	chr15	+	ENSMUSG00000022191.17:t:12873164-12873200	ENSMUSG00000022191.17_1_MES_34	TRUE	TRUE				C2_C1	12873089-12873164	FALSE	FALSE	FALSE	4.072e-01	1.985e-01	-0.2061	9.325e-01	1.979e-03
junctions.tsv.csv	ENSMUSG00000022191.17_1	ENSMUSG00000022191.17	Drosha	chr15	+	ENSMUSG00000022191.17:t:12873164-12873200	ENSMUSG00000022191.17_1_MES_34	TRUE	TRUE				A_C2	12873089-12873164	FALSE	FALSE	FALSE	4.072e-01	1.985e-01	-0.2061	9.325e-01	1.979e-03
junctions.tsv.csv	ENSMUSG00000022191.17_1	ENSMUSG00000022191.17	Drosha	chr15	+	ENSMUSG00000022191.17:s:12873016-12873089	ENSMUSG00000022191.17_1_MES_35	TRUE	TRUE				C1_C2	12873052-12873201	FALSE	FALSE	FALSE	3.117e-01	2.932e-01	-0.008887	1.854e-02	5.799e-01
junctions.tsv.csv	ENSMUSG00000022191.17_1	ENSMUSG00000022191.17	Drosha	chr15	+	ENSMUSG00000022191.17:s:12873016-12873089	ENSMUSG00000022191.17_1_MES_35	TRUE	TRUE				C1_A	12873052-12873090	FALSE	FALSE	FALSE	4.449e-02	1.066e-01	0.05311	1.883e-01	2.332e-01
junctions.tsv.csv	ENSMUSG00000022191.17_1	ENSMUSG00000022191.17	Drosha	chr15	+	ENSMUSG00000022191.17:t:12873201-12873311	ENSMUSG00000022191.17_1_MES_35	TRUE	TRUE				C2_C1	12873052-12873201	FALSE	FALSE	FALSE	2.980e-01	2.756e-01	-0.01211	2.250e-02	5.754e-01
junctions.tsv.csv	ENSMUSG00000022191.17_1	ENSMUSG00000022191.17	Drosha	chr15	+	ENSMUSG00000022191.17:t:12873201-12873311	ENSMUSG00000022191.17_1_MES_35	TRUE	TRUE				A_C2	12873126-12873201	FALSE	FALSE	FALSE	2.241e-01	2.826e-01	0.04754	1.586e-01	2.753e-01
junctions.tsv.csv	ENSMUSG00000022191.17_1	ENSMUSG00000022191.17	Drosha	chr15	+	ENSMUSG00000022191.17:s:12873016-12873089	ENSMUSG00000022191.17_1_MES_36	TRUE	TRUE				C1_C2	12873052-12873201	FALSE	FALSE	FALSE	3.117e-01	2.932e-01	-0.008887	1.854e-02	5.799e-01
junctions.tsv.csv	ENSMUSG00000022191.17_1	ENSMUSG00000022191.17	Drosha	chr15	+	ENSMUSG00000022191.17:s:12873016-12873089	ENSMUSG00000022191.17_1_MES_36	TRUE	TRUE				C1_A	12873090-12873089	FALSE	FALSE	FALSE	2.947e-02	2.662e-02	-5.683e-05	5.756e-21	9.879e-01
junctions.tsv.csv	ENSMUSG00000022191.17_1	ENSMUSG00000022191.17	Drosha	chr15	+	ENSMUSG00000022191.17:t:12873201-12873311	ENSMUSG00000022191.17_1_MES_36	TRUE	TRUE				C2_C1	12873052-12873201	FALSE	FALSE	FALSE	2.980e-01	2.756e-01	-0.01211	2.250e-02	5.754e-01
junctions.tsv.csv	ENSMUSG00000022191.17_1	ENSMUSG00000022191.17	Drosha	chr15	+	ENSMUSG00000022191.17:t:12873201-12873311	ENSMUSG00000022191.17_1_MES_36	TRUE	TRUE				A_C2	12873126-12873201	FALSE	FALSE	FALSE	2.241e-01	2.826e-01	0.04754	1.586e-01	2.753e-01
junctions.tsv.csv	ENSMUSG00000022191.17_1	ENSMUSG00000022191.17	Drosha	chr15	+	ENSMUSG00000022191.17:s:12873090-12873126	ENSMUSG00000022191.17_1_MES_37	TRUE	TRUE				C1_C2	12873126-12873201	FALSE	FALSE	FALSE	6.845e-01	8.146e-01	0.106	5.394e-01	5.427e-02
junctions.tsv.csv	ENSMUSG00000022191.17_1	ENSMUSG00000022191.17	Drosha	chr15	+	ENSMUSG00000022191.17:s:12873090-12873126	ENSMUSG00000022191.17_1_MES_37	TRUE					C1_A	NA	FALSE	FALSE	NA	3.373e-01;4.220e-01;1.541e-03;4.609e-02;1.830e-01;4.449e-02;2.875e-01;1.270e-01;3.117e-01;1.360e-02;1.618e-01;1.797e-02;2.947e-02;8.898e-01;1.102e-01;6.845e-01;2.236e-01;9.019e-02;9.390e-01;6.097e-02;1.413e-01;2.953e-02;3.991e-01;5.311e-02;3.654e-04;1.889e-02;1.532e-02;6.375e-02;1.909e-01;7.109e-02;5.910e-01;3.353e-01;7.133e-02;2.283e-01;7.700e-02;9.988e-02;1.184e-01;3.830e-01;8.152e-03;7.659e-02	1.384e-02;4.724e-01;1.735e-01;1.920e-01;1.337e-01;1.066e-01;2.503e-01;1.474e-01;2.932e-01;1.837e-02;8.266e-02;7.237e-02;2.662e-02;9.085e-01;9.151e-02;8.146e-01;1.143e-01;7.140e-02;9.462e-01;5.376e-02;9.079e-02;3.952e-02;2.754e-01;6.139e-02;5.256e-02;1.157e-01;9.130e-02;1.028e-01;1.142e-01;6.013e-02;4.884e-01;4.374e-01;7.540e-02;1.679e-01;1.136e-01;1.150e-01;1.112e-01;3.353e-01;7.572e-02;7.799e-02	NA	9.996e-01;1.814e-01;7.460e-01;6.195e-01;1.537e-01;1.883e-01;6.539e-02;7.927e-03;1.854e-02;5.658e-21;3.283e-01;4.719e-02;5.756e-21;3.264e-02;3.264e-02;5.394e-01;4.694e-01;1.182e-02;1.460e-03;1.460e-03;1.383e-01;6.274e-05;5.564e-01;6.599e-03;3.535e-03;3.876e-01;1.297e-01;2.835e-02;2.601e-01;3.614e-03;4.305e-01;4.021e-01;1.007e-02;1.737e-01;3.246e-02;1.527e-02;3.068e-02;1.435e-01;3.809e-02;7.421e-03	8.001e-07;2.327e-01;1.781e-02;3.805e-02;2.756e-01;2.332e-01;4.258e-01;6.805e-01;5.799e-01;9.999e-01;1.336e-01;4.200e-01;9.879e-01;5.270e-01;5.270e-01;5.427e-02;7.835e-02;6.589e-01;7.306e-01;7.306e-01;2.928e-01;8.275e-01;4.898e-02;6.599e-01;6.221e-01;1.079e-01;3.135e-01;5.347e-01;1.838e-01;7.388e-01;8.518e-02;9.458e-02;7.034e-01;2.503e-01;5.186e-01;6.114e-01;5.405e-01;2.858e-01;4.443e-01;7.176e-01
junctions.tsv.csv	ENSMUSG00000022191.17_1	ENSMUSG00000022191.17	Drosha	chr15	+	ENSMUSG00000022191.17:t:12873201-12873311	ENSMUSG00000022191.17_1_MES_37	TRUE	TRUE				C2_C1	12873126-12873201	FALSE	FALSE	FALSE	2.241e-01	2.826e-01	0.04754	1.586e-01	2.753e-01
junctions.tsv.csv	ENSMUSG00000022191.17_1	ENSMUSG00000022191.17	Drosha	chr15	+	ENSMUSG00000022191.17:t:12873201-12873311	ENSMUSG00000022191.17_1_MES_37	TRUE	TRUE				A_C2	12873126-12873201	FALSE	FALSE	FALSE	2.241e-01	2.826e-01	0.04754	1.586e-01	2.753e-01
junctions.tsv.csv	ENSMUSG00000022191.17_1	ENSMUSG00000022191.17	Drosha	chr15	+	ENSMUSG00000022191.17:s:na-12872756;ENSMUSG00000022191.17:s:12873016-12873089;ENSMUSG00000022191.17:s:12873164-12873200;ENSMUSG00000022191.17:s:12873090-12873126;ENSMUSG00000022191.17:s:12867682-12867756;ENSMUSG00000022191.17:s:12872831-12872978;ENSMUSG00000022191.17:s:12873201-12873311;ENSMUSG00000022191.17:s:12872757-12872830	ENSMUSG00000022191.17_1_OR_1	TRUE	TRUE				Orphan	12872756-12873349	FALSE	FALSE	FALSE	1.830e-01	1.337e-01	-0.03129	1.537e-01	2.756e-01
junctions.tsv.csv	ENSMUSG00000000037.18_1	ENSMUSG00000000037.18	Scml2	chrX	+	ENSMUSG00000000037.18:t:160008873-160008956	ENSMUSG00000000037.18_1_afe_1	FALSE	FALSE				Proximal	160007540-160008873	FALSE	TRUE	TRUE	2.952e-01	7.534e-01	0.4686	1.000e+00	5.706e-11
junctions.tsv.csv	ENSMUSG00000000037.18_1	ENSMUSG00000000037.18	Scml2	chrX	+	ENSMUSG00000000037.18:t:160008873-160008956	ENSMUSG00000000037.18_1_afe_1	FALSE	FALSE				Distal	160006236-160008873	FALSE	TRUE	TRUE	7.048e-01	2.466e-01	-0.4686	1.000e+00	5.556e-11
junctions.tsv.csv	ENSMUSG00000135968.1_1	ENSMUSG00000135968.1	ENSMUSG00000135968	chr2	-	ENSMUSG00000135968.1:t:98492845-98493124	ENSMUSG00000135968.1_1_A3_1	TRUE	TRUE				Proximal	98493008-98493128	FALSE	FALSE	FALSE	6.463e-02	9.546e-02	0.01932	4.619e-03	6.119e-01
junctions.tsv.csv	ENSMUSG00000135968.1_1	ENSMUSG00000135968.1	ENSMUSG00000135968	chr2	-	ENSMUSG00000135968.1:t:98492845-98493124	ENSMUSG00000135968.1_1_A3_1	TRUE	TRUE				Distal	98492888-98493128	FALSE	FALSE	FALSE	1.111e-01	1.104e-01	0.0002056	5.921e-05	7.776e-01
junctions.tsv.csv	ENSMUSG00000135968.1_1	ENSMUSG00000135968.1	ENSMUSG00000135968	chr2	-	ENSMUSG00000135968.1:s:98496583-98496870	ENSMUSG00000135968.1_1_A3_2	TRUE	TRUE				Proximal	98492995-98496583	FALSE	FALSE	FALSE	8.293e-02	1.159e-01	0.03218	5.106e-03	5.288e-01
junctions.tsv.csv	ENSMUSG00000135968.1_1	ENSMUSG00000135968.1	ENSMUSG00000135968	chr2	-	ENSMUSG00000135968.1:s:98496583-98496870	ENSMUSG00000135968.1_1_A3_2	TRUE	TRUE				Distal	98492875-98496583	FALSE	FALSE	FALSE	2.188e-01	2.331e-01	0.00921	1.818e-02	6.363e-01
junctions.tsv.csv	ENSMUSG00000135968.1_1	ENSMUSG00000135968.1	ENSMUSG00000135968	chr2	-	ENSMUSG00000135968.1:s:98496583-98496870	ENSMUSG00000135968.1_1_A3_3	TRUE	TRUE				Proximal	98493057-98496645	FALSE	FALSE	FALSE	5.456e-05	7.157e-02	0.05045	2.707e-05	4.771e-01
junctions.tsv.csv	ENSMUSG00000135968.1_1	ENSMUSG00000135968.1	ENSMUSG00000135968	chr2	-	ENSMUSG00000135968.1:s:98496583-98496870	ENSMUSG00000135968.1_1_A3_3	TRUE	TRUE				Distal	98492937-98496645	FALSE	FALSE	TRUE	4.412e-01	1.709e-01	-0.2717	1.000e+00	0.000e+00
junctions.tsv.csv	ENSMUSG00000135968.1_1	ENSMUSG00000135968.1	ENSMUSG00000135968	chr2	-	ENSMUSG00000135968.1:s:98496583-98496870	ENSMUSG00000135968.1_1_A3A5_1	TRUE	TRUE				E1_E2_J1	98492937-98496645	FALSE	FALSE	TRUE	4.412e-01	1.709e-01	-0.2717	1.000e+00	0.000e+00
junctions.tsv.csv	ENSMUSG00000135968.1_1	ENSMUSG00000135968.1	ENSMUSG00000135968	chr2	-	ENSMUSG00000135968.1:s:98496583-98496870	ENSMUSG00000135968.1_1_A3A5_1	TRUE	TRUE				E1_E2_J2	98492875-98496583	FALSE	FALSE	FALSE	2.188e-01	2.331e-01	0.00921	1.818e-02	6.363e-01
junctions.tsv.csv	ENSMUSG00000135968.1_1	ENSMUSG00000135968.1	ENSMUSG00000135968	chr2	-	ENSMUSG00000135968.1:t:98492845-98493124	ENSMUSG00000135968.1_1_A3A5_1	TRUE	TRUE				E2_E1_J1	98492937-98496645	FALSE	FALSE	TRUE	4.148e-01	1.579e-01	-0.2637	1.000e+00	0.000e+00
junctions.tsv.csv	ENSMUSG00000135968.1_1	ENSMUSG00000135968.1	ENSMUSG00000135968	chr2	-	ENSMUSG00000135968.1:t:98492845-98493124	ENSMUSG00000135968.1_1_A3A5_1	TRUE	TRUE				E2_E1_J2	98492875-98496583	FALSE	FALSE	FALSE	2.051e-01	2.123e-01	0.00498	4.633e-03	6.809e-01
junctions.tsv.csv	ENSMUSG00000135968.1_1	ENSMUSG00000135968.1	ENSMUSG00000135968	chr2	-	ENSMUSG00000135968.1:s:98496583-98496870	ENSMUSG00000135968.1_1_A3A5_2	TRUE	TRUE				E1_E2_J1	98493057-98496645	FALSE	FALSE	FALSE	5.456e-05	7.157e-02	0.05045	2.707e-05	4.771e-01
junctions.tsv.csv	ENSMUSG00000135968.1_1	ENSMUSG00000135968.1	ENSMUSG00000135968	chr2	-	ENSMUSG00000135968.1:s:98496583-98496870	ENSMUSG00000135968.1_1_A3A5_2	TRUE	TRUE				E1_E2_J2	98492875-98496583	FALSE	FALSE	FALSE	2.188e-01	2.331e-01	0.00921	1.818e-02	6.363e-01
junctions.tsv.csv	ENSMUSG00000135968.1_1	ENSMUSG00000135968.1	ENSMUSG00000135968	chr2	-	ENSMUSG00000135968.1:t:98492845-98493124	ENSMUSG00000135968.1_1_A3A5_2	TRUE	TRUE				E2_E1_J1	98493057-98496645	FALSE	FALSE	FALSE	4.685e-05	6.565e-02	0.04676	4.350e-07	4.871e-01
junctions.tsv.csv	ENSMUSG00000135968.1_1	ENSMUSG00000135968.1	ENSMUSG00000135968	chr2	-	ENSMUSG00000135968.1:t:98492845-98493124	ENSMUSG00000135968.1_1_A3A5_2	TRUE	TRUE				E2_E1_J2	98492875-98496583	FALSE	FALSE	FALSE	2.051e-01	2.123e-01	0.00498	4.633e-03	6.809e-01
junctions.tsv.csv	ENSMUSG00000135968.1_1	ENSMUSG00000135968.1	ENSMUSG00000135968	chr2	-	ENSMUSG00000135968.1:s:98496583-98496870	ENSMUSG00000135968.1_1_A3A5_3	TRUE	TRUE				E1_E2_J1	98493079-98496788	FALSE	FALSE	FALSE	5.456e-05	7.336e-02	0.05123	4.009e-03	4.694e-01
junctions.tsv.csv	ENSMUSG00000135968.1_1	ENSMUSG00000135968.1	ENSMUSG00000135968	chr2	-	ENSMUSG00000135968.1:s:98496583-98496870	ENSMUSG00000135968.1_1_A3A5_3	TRUE	TRUE				E1_E2_J2	98492875-98496583	FALSE	FALSE	FALSE	2.188e-01	2.331e-01	0.00921	1.818e-02	6.363e-01
junctions.tsv.csv	ENSMUSG00000135968.1_1	ENSMUSG00000135968.1	ENSMUSG00000135968	chr2	-	ENSMUSG00000135968.1:t:98492845-98493124	ENSMUSG00000135968.1_1_A3A5_3	TRUE	TRUE				E2_E1_J1	98493079-98496788	FALSE	FALSE	FALSE	4.685e-05	6.764e-02	0.04905	4.472e-05	4.807e-01
junctions.tsv.csv	ENSMUSG00000135968.1_1	ENSMUSG00000135968.1	ENSMUSG00000135968	chr2	-	ENSMUSG00000135968.1:t:98492845-98493124	ENSMUSG00000135968.1_1_A3A5_3	TRUE	TRUE				E2_E1_J2	98492875-98496583	FALSE	FALSE	FALSE	2.051e-01	2.123e-01	0.00498	4.633e-03	6.809e-01
junctions.tsv.csv	ENSMUSG00000135968.1_1	ENSMUSG00000135968.1	ENSMUSG00000135968	chr2	-	ENSMUSG00000135968.1:s:98496583-98496870	ENSMUSG00000135968.1_1_A3A5_4	TRUE	TRUE				E1_E2_J1	98493102-98496811	FALSE	FALSE	FALSE	1.166e-01	1.762e-01	0.05313	1.159e-01	3.286e-01
junctions.tsv.csv	ENSMUSG00000135968.1_1	ENSMUSG00000135968.1	ENSMUSG00000135968	chr2	-	ENSMUSG00000135968.1:s:98496583-98496870	ENSMUSG00000135968.1_1_A3A5_4	TRUE	TRUE				E1_E2_J2	98492875-98496583	FALSE	FALSE	FALSE	2.188e-01	2.331e-01	0.00921	1.818e-02	6.363e-01
junctions.tsv.csv	ENSMUSG00000135968.1_1	ENSMUSG00000135968.1	ENSMUSG00000135968	chr2	-	ENSMUSG00000135968.1:t:98492845-98493124	ENSMUSG00000135968.1_1_A3A5_4	TRUE	TRUE				E2_E1_J1	98493102-98496811	FALSE	FALSE	FALSE	1.114e-01	1.611e-01	0.04185	1.105e-01	3.258e-01
junctions.tsv.csv	ENSMUSG00000135968.1_1	ENSMUSG00000135968.1	ENSMUSG00000135968	chr2	-	ENSMUSG00000135968.1:t:98492845-98493124	ENSMUSG00000135968.1_1_A3A5_4	TRUE	TRUE				E2_E1_J2	98492875-98496583	FALSE	FALSE	FALSE	2.051e-01	2.123e-01	0.00498	4.633e-03	6.809e-01
junctions.tsv.csv	ENSMUSG00000135968.1_1	ENSMUSG00000135968.1	ENSMUSG00000135968	chr2	-	ENSMUSG00000135968.1:s:98496583-98496870	ENSMUSG00000135968.1_1_A3A5_5	TRUE	TRUE				E1_E2_J1	98492995-98496583	FALSE	FALSE	FALSE	8.293e-02	1.159e-01	0.03218	5.106e-03	5.288e-01
junctions.tsv.csv	ENSMUSG00000135968.1_1	ENSMUSG00000135968.1	ENSMUSG00000135968	chr2	-	ENSMUSG00000135968.1:s:98496583-98496870	ENSMUSG00000135968.1_1_A3A5_5	TRUE	TRUE				E1_E2_J2	98492937-98496645	FALSE	FALSE	TRUE	4.412e-01	1.709e-01	-0.2717	1.000e+00	0.000e+00
junctions.tsv.csv	ENSMUSG00000135968.1_1	ENSMUSG00000135968.1	ENSMUSG00000135968	chr2	-	ENSMUSG00000135968.1:t:98492845-98493124	ENSMUSG00000135968.1_1_A3A5_5	TRUE	TRUE				E2_E1_J1	98492995-98496583	FALSE	FALSE	FALSE	7.805e-02	1.075e-01	0.02448	1.405e-03	5.803e-01
junctions.tsv.csv	ENSMUSG00000135968.1_1	ENSMUSG00000135968.1	ENSMUSG00000135968	chr2	-	ENSMUSG00000135968.1:t:98492845-98493124	ENSMUSG00000135968.1_1_A3A5_5	TRUE	TRUE				E2_E1_J2	98492937-98496645	FALSE	FALSE	TRUE	4.148e-01	1.579e-01	-0.2637	1.000e+00	0.000e+00
junctions.tsv.csv	ENSMUSG00000135968.1_1	ENSMUSG00000135968.1	ENSMUSG00000135968	chr2	-	ENSMUSG00000135968.1:s:98496583-98496870	ENSMUSG00000135968.1_1_A3A5_6	TRUE	TRUE				E1_E2_J1	98493079-98496788	FALSE	FALSE	FALSE	5.456e-05	7.336e-02	0.05123	4.009e-03	4.694e-01
junctions.tsv.csv	ENSMUSG00000135968.1_1	ENSMUSG00000135968.1	ENSMUSG00000135968	chr2	-	ENSMUSG00000135968.1:s:98496583-98496870	ENSMUSG00000135968.1_1_A3A5_6	TRUE	TRUE				E1_E2_J2	98492937-98496645	FALSE	FALSE	TRUE	4.412e-01	1.709e-01	-0.2717	1.000e+00	0.000e+00
junctions.tsv.csv	ENSMUSG00000135968.1_1	ENSMUSG00000135968.1	ENSMUSG00000135968	chr2	-	ENSMUSG00000135968.1:t:98492845-98493124	ENSMUSG00000135968.1_1_A3A5_6	TRUE	TRUE				E2_E1_J1	98493079-98496788	FALSE	FALSE	FALSE	4.685e-05	6.764e-02	0.04905	4.472e-05	4.807e-01
junctions.tsv.csv	ENSMUSG00000135968.1_1	ENSMUSG00000135968.1	ENSMUSG00000135968	chr2	-	ENSMUSG00000135968.1:t:98492845-98493124	ENSMUSG00000135968.1_1_A3A5_6	TRUE	TRUE				E2_E1_J2	98492937-98496645	FALSE	FALSE	TRUE	4.148e-01	1.579e-01	-0.2637	1.000e+00	0.000e+00
junctions.tsv.csv	ENSMUSG00000135968.1_1	ENSMUSG00000135968.1	ENSMUSG00000135968	chr2	-	ENSMUSG00000135968.1:s:98496583-98496870	ENSMUSG00000135968.1_1_A3A5_7	TRUE	TRUE				E1_E2_J1	98493102-98496811	FALSE	FALSE	FALSE	1.166e-01	1.762e-01	0.05313	1.159e-01	3.286e-01
junctions.tsv.csv	ENSMUSG00000135968.1_1	ENSMUSG00000135968.1	ENSMUSG00000135968	chr2	-	ENSMUSG00000135968.1:s:98496583-98496870	ENSMUSG00000135968.1_1_A3A5_7	TRUE	TRUE				E1_E2_J2	98492937-98496645	FALSE	FALSE	TRUE	4.412e-01	1.709e-01	-0.2717	1.000e+00	0.000e+00
junctions.tsv.csv	ENSMUSG00000135968.1_1	ENSMUSG00000135968.1	ENSMUSG00000135968	chr2	-	ENSMUSG00000135968.1:t:98492845-98493124	ENSMUSG00000135968.1_1_A3A5_7	TRUE	TRUE				E2_E1_J1	98493102-98496811	FALSE	FALSE	FALSE	1.114e-01	1.611e-01	0.04185	1.105e-01	3.258e-01
junctions.tsv.csv	ENSMUSG00000135968.1_1	ENSMUSG00000135968.1	ENSMUSG00000135968	chr2	-	ENSMUSG00000135968.1:t:98492845-98493124	ENSMUSG00000135968.1_1_A3A5_7	TRUE	TRUE				E2_E1_J2	98492937-98496645	FALSE	FALSE	TRUE	4.148e-01	1.579e-01	-0.2637	1.000e+00	0.000e+00
junctions.tsv.csv	ENSMUSG00000135968.1_1	ENSMUSG00000135968.1	ENSMUSG00000135968	chr2	-	ENSMUSG00000135968.1:s:98496583-98496870	ENSMUSG00000135968.1_1_A3A5_8	TRUE	TRUE				E1_E2_J1	98493057-98496645	FALSE	FALSE	FALSE	5.456e-05	7.157e-02	0.05045	2.707e-05	4.771e-01
junctions.tsv.csv	ENSMUSG00000135968.1_1	ENSMUSG00000135968.1	ENSMUSG00000135968	chr2	-	ENSMUSG00000135968.1:s:98496583-98496870	ENSMUSG00000135968.1_1_A3A5_8	TRUE	TRUE				E1_E2_J2	98492995-98496583	FALSE	FALSE	FALSE	8.293e-02	1.159e-01	0.03218	5.106e-03	5.288e-01
junctions.tsv.csv	ENSMUSG00000135968.1_1	ENSMUSG00000135968.1	ENSMUSG00000135968	chr2	-	ENSMUSG00000135968.1:t:98492845-98493124	ENSMUSG00000135968.1_1_A3A5_8	TRUE	TRUE				E2_E1_J1	98493057-98496645	FALSE	FALSE	FALSE	4.685e-05	6.565e-02	0.04676	4.350e-07	4.871e-01
junctions.tsv.csv	ENSMUSG00000135968.1_1	ENSMUSG00000135968.1	ENSMUSG00000135968	chr2	-	ENSMUSG00000135968.1:t:98492845-98493124	ENSMUSG00000135968.1_1_A3A5_8	TRUE	TRUE				E2_E1_J2	98492995-98496583	FALSE	FALSE	FALSE	7.805e-02	1.075e-01	0.02448	1.405e-03	5.803e-01
junctions.tsv.csv	ENSMUSG00000135968.1_1	ENSMUSG00000135968.1	ENSMUSG00000135968	chr2	-	ENSMUSG00000135968.1:s:98496583-98496870	ENSMUSG00000135968.1_1_A3A5_9	TRUE	TRUE				E1_E2_J1	98493079-98496788	FALSE	FALSE	FALSE	5.456e-05	7.336e-02	0.05123	4.009e-03	4.694e-01
junctions.tsv.csv	ENSMUSG00000135968.1_1	ENSMUSG00000135968.1	ENSMUSG00000135968	chr2	-	ENSMUSG00000135968.1:s:98496583-98496870	ENSMUSG00000135968.1_1_A3A5_9	TRUE	TRUE				E1_E2_J2	98492995-98496583	FALSE	FALSE	FALSE	8.293e-02	1.159e-01	0.03218	5.106e-03	5.288e-01
junctions.tsv.csv	ENSMUSG00000135968.1_1	ENSMUSG00000135968.1	ENSMUSG00000135968	chr2	-	ENSMUSG00000135968.1:t:98492845-98493124	ENSMUSG00000135968.1_1_A3A5_9	TRUE	TRUE				E2_E1_J1	98493079-98496788	FALSE	FALSE	FALSE	4.685e-05	6.764e-02	0.04905	4.472e-05	4.807e-01
junctions.tsv.csv	ENSMUSG00000135968.1_1	ENSMUSG00000135968.1	ENSMUSG00000135968	chr2	-	ENSMUSG00000135968.1:t:98492845-98493124	ENSMUSG00000135968.1_1_A3A5_9	TRUE	TRUE				E2_E1_J2	98492995-98496583	FALSE	FALSE	FALSE	7.805e-02	1.075e-01	0.02448	1.405e-03	5.803e-01
junctions.tsv.csv	ENSMUSG00000135968.1_1	ENSMUSG00000135968.1	ENSMUSG00000135968	chr2	-	ENSMUSG00000135968.1:s:98496583-98496870	ENSMUSG00000135968.1_1_A3A5_10	TRUE	TRUE				E1_E2_J1	98493102-98496811	FALSE	FALSE	FALSE	1.166e-01	1.762e-01	0.05313	1.159e-01	3.286e-01
junctions.tsv.csv	ENSMUSG00000135968.1_1	ENSMUSG00000135968.1	ENSMUSG00000135968	chr2	-	ENSMUSG00000135968.1:s:98496583-98496870	ENSMUSG00000135968.1_1_A3A5_10	TRUE	TRUE				E1_E2_J2	98492995-98496583	FALSE	FALSE	FALSE	8.293e-02	1.159e-01	0.03218	5.106e-03	5.288e-01
junctions.tsv.csv	ENSMUSG00000135968.1_1	ENSMUSG00000135968.1	ENSMUSG00000135968	chr2	-	ENSMUSG00000135968.1:t:98492845-98493124	ENSMUSG00000135968.1_1_A3A5_10	TRUE	TRUE				E2_E1_J1	98493102-98496811	FALSE	FALSE	FALSE	1.114e-01	1.611e-01	0.04185	1.105e-01	3.258e-01
junctions.tsv.csv	ENSMUSG00000135968.1_1	ENSMUSG00000135968.1	ENSMUSG00000135968	chr2	-	ENSMUSG00000135968.1:t:98492845-98493124	ENSMUSG00000135968.1_1_A3A5_10	TRUE	TRUE				E2_E1_J2	98492995-98496583	FALSE	FALSE	FALSE	7.805e-02	1.075e-01	0.02448	1.405e-03	5.803e-01
junctions.tsv.csv	ENSMUSG00000135968.1_1	ENSMUSG00000135968.1	ENSMUSG00000135968	chr2	-	ENSMUSG00000135968.1:s:98496583-98496870	ENSMUSG00000135968.1_1_A3A5_11	TRUE	TRUE				E1_E2_J1	98493079-98496788	FALSE	FALSE	FALSE	5.456e-05	7.336e-02	0.05123	4.009e-03	4.694e-01
junctions.tsv.csv	ENSMUSG00000135968.1_1	ENSMUSG00000135968.1	ENSMUSG00000135968	chr2	-	ENSMUSG00000135968.1:s:98496583-98496870	ENSMUSG00000135968.1_1_A3A5_11	TRUE	TRUE				E1_E2_J2	98493057-98496645	FALSE	FALSE	FALSE	5.456e-05	7.157e-02	0.05045	2.707e-05	4.771e-01
junctions.tsv.csv	ENSMUSG00000135968.1_1	ENSMUSG00000135968.1	ENSMUSG00000135968	chr2	-	ENSMUSG00000135968.1:t:98492845-98493124	ENSMUSG00000135968.1_1_A3A5_11	TRUE	TRUE				E2_E1_J1	98493079-98496788	FALSE	FALSE	FALSE	4.685e-05	6.764e-02	0.04905	4.472e-05	4.807e-01
junctions.tsv.csv	ENSMUSG00000135968.1_1	ENSMUSG00000135968.1	ENSMUSG00000135968	chr2	-	ENSMUSG00000135968.1:t:98492845-98493124	ENSMUSG00000135968.1_1_A3A5_11	TRUE	TRUE				E2_E1_J2	98493057-98496645	FALSE	FALSE	FALSE	4.685e-05	6.565e-02	0.04676	4.350e-07	4.871e-01
junctions.tsv.csv	ENSMUSG00000135968.1_1	ENSMUSG00000135968.1	ENSMUSG00000135968	chr2	-	ENSMUSG00000135968.1:s:98496583-98496870	ENSMUSG00000135968.1_1_A3A5_12	TRUE	TRUE				E1_E2_J1	98493102-98496811	FALSE	FALSE	FALSE	1.166e-01	1.762e-01	0.05313	1.159e-01	3.286e-01
junctions.tsv.csv	ENSMUSG00000135968.1_1	ENSMUSG00000135968.1	ENSMUSG00000135968	chr2	-	ENSMUSG00000135968.1:s:98496583-98496870	ENSMUSG00000135968.1_1_A3A5_12	TRUE	TRUE				E1_E2_J2	98493057-98496645	FALSE	FALSE	FALSE	5.456e-05	7.157e-02	0.05045	2.707e-05	4.771e-01
junctions.tsv.csv	ENSMUSG00000135968.1_1	ENSMUSG00000135968.1	ENSMUSG00000135968	chr2	-	ENSMUSG00000135968.1:t:98492845-98493124	ENSMUSG00000135968.1_1_A3A5_12	TRUE	TRUE				E2_E1_J1	98493102-98496811	FALSE	FALSE	FALSE	1.114e-01	1.611e-01	0.04185	1.105e-01	3.258e-01
junctions.tsv.csv	ENSMUSG00000135968.1_1	ENSMUSG00000135968.1	ENSMUSG00000135968	chr2	-	ENSMUSG00000135968.1:t:98492845-98493124	ENSMUSG00000135968.1_1_A3A5_12	TRUE	TRUE				E2_E1_J2	98493057-98496645	FALSE	FALSE	FALSE	4.685e-05	6.565e-02	0.04676	4.350e-07	4.871e-01
junctions.tsv.csv	ENSMUSG00000135968.1_1	ENSMUSG00000135968.1	ENSMUSG00000135968	chr2	-	ENSMUSG00000135968.1:s:98496583-98496870	ENSMUSG00000135968.1_1_A3A5_13	TRUE	TRUE				E1_E2_J1	98493102-98496811	FALSE	FALSE	FALSE	1.166e-01	1.762e-01	0.05313	1.159e-01	3.286e-01
junctions.tsv.csv	ENSMUSG00000135968.1_1	ENSMUSG00000135968.1	ENSMUSG00000135968	chr2	-	ENSMUSG00000135968.1:s:98496583-98496870	ENSMUSG00000135968.1_1_A3A5_13	TRUE	TRUE				E1_E2_J2	98493079-98496788	FALSE	FALSE	FALSE	5.456e-05	7.336e-02	0.05123	4.009e-03	4.694e-01
junctions.tsv.csv	ENSMUSG00000135968.1_1	ENSMUSG00000135968.1	ENSMUSG00000135968	chr2	-	ENSMUSG00000135968.1:t:98492845-98493124	ENSMUSG00000135968.1_1_A3A5_13	TRUE	TRUE				E2_E1_J1	98493102-98496811	FALSE	FALSE	FALSE	1.114e-01	1.611e-01	0.04185	1.105e-01	3.258e-01
junctions.tsv.csv	ENSMUSG00000135968.1_1	ENSMUSG00000135968.1	ENSMUSG00000135968	chr2	-	ENSMUSG00000135968.1:t:98492845-98493124	ENSMUSG00000135968.1_1_A3A5_13	TRUE	TRUE				E2_E1_J2	98493079-98496788	FALSE	FALSE	FALSE	4.685e-05	6.764e-02	0.04905	4.472e-05	4.807e-01
junctions.tsv.csv	ENSMUSG00000135968.1_1	ENSMUSG00000135968.1	ENSMUSG00000135968	chr2	-	ENSMUSG00000135968.1:s:98496583-98496870	ENSMUSG00000135968.1_1_OR_1	TRUE	TRUE				Orphan	98495261-98495502	FALSE	FALSE	NA	NA	NA	NA	NA	NA
junctions.tsv.csv	ENSMUSG00000104217.2_1	ENSMUSG00000104217.2	Gm37988	chr1	+	ENSMUSG00000104217.2:s:4948250-4948355	ENSMUSG00000104217.2_1_AI_1	FALSE	TRUE				C1_C2_intron	4948356-4956966	FALSE	TRUE	TRUE	4.145e-01	9.096e-01	0.5039	9.999e-01	7.894e-07
junctions.tsv.csv	ENSMUSG00000104217.2_1	ENSMUSG00000104217.2	Gm37988	chr1	+	ENSMUSG00000104217.2:s:4948250-4948355	ENSMUSG00000104217.2_1_AI_1	FALSE	FALSE				C1_C2_spliced	4948355-4956967	FALSE	TRUE	TRUE	5.855e-01	9.039e-02	-0.5039	9.999e-01	7.893e-07
junctions.tsv.csv	ENSMUSG00000033813.16_1	ENSMUSG00000033813.16	Tcea1	chr1	+	ENSMUSG00000033813.16:s:4948250-4948355	ENSMUSG00000033813.16_1_AI_1	FALSE	TRUE				C1_C2_intron	4948356-4956966	FALSE	TRUE	TRUE	4.239e-01	9.194e-01	0.5046	1.000e+00	2.102e-07
junctions.tsv.csv	ENSMUSG00000033813.16_1	ENSMUSG00000033813.16	Tcea1	chr1	+	ENSMUSG00000033813.16:s:4948250-4948355	ENSMUSG00000033813.16_1_AI_1	FALSE	FALSE				C1_C2_spliced	4948355-4956967	FALSE	TRUE	TRUE	5.761e-01	8.057e-02	-0.5046	1.000e+00	2.101e-07
junctions.tsv.csv	ENSMUSG00000120442.2_1	ENSMUSG00000120442.2	Gm56829	chr8	+	ENSMUSG00000120442.2:s:21112755-21113384	ENSMUSG00000120442.2_1_A5_1	TRUE	FALSE				Proximal	21113053-21116685	FALSE	FALSE	TRUE	3.932e-01	7.031e-01	0.3055	9.949e-01	5.124e-05
junctions.tsv.csv	ENSMUSG00000120442.2_1	ENSMUSG00000120442.2	Gm56829	chr8	+	ENSMUSG00000120442.2:s:21112755-21113384	ENSMUSG00000120442.2_1_A5_1	TRUE	FALSE				Distal	21113049-21116685	FALSE	FALSE	FALSE	1.283e-01	5.403e-02	-0.06289	2.677e-01	1.763e-01
junctions.tsv.csv	ENSMUSG00000120442.2_1	ENSMUSG00000120442.2	Gm56829	chr8	+	ENSMUSG00000120442.2:s:21112755-21113384	ENSMUSG00000120442.2_1_AI_1	TRUE	TRUE				C1_C2_intron	21113385-21116516	FALSE	FALSE	FALSE	4.635e-01	2.378e-01	-0.2084	9.300e-01	2.188e-03
junctions.tsv.csv	ENSMUSG00000120442.2_1	ENSMUSG00000120442.2	Gm56829	chr8	+	ENSMUSG00000120442.2:s:21112755-21113384	ENSMUSG00000120442.2_1_AI_1	TRUE	FALSE				C1_C2_spliced	21113049-21116685	FALSE	FALSE	FALSE	1.283e-01	5.403e-02	-0.06289	2.677e-01	1.763e-01
junctions.tsv.csv	ENSMUSG00000120442.2_1	ENSMUSG00000120442.2	Gm56829	chr8	+	ENSMUSG00000120442.2:s:21112755-21113384	ENSMUSG00000120442.2_1_AI_2	TRUE	TRUE				C1_C2_intron	21113385-21116516	FALSE	TRUE	FALSE	4.635e-01	2.378e-01	-0.2084	9.300e-01	2.188e-03
junctions.tsv.csv	ENSMUSG00000120442.2_1	ENSMUSG00000120442.2	Gm56829	chr8	+	ENSMUSG00000120442.2:s:21112755-21113384	ENSMUSG00000120442.2_1_AI_2	TRUE	FALSE				C1_C2_spliced	21113053-21116685	FALSE	TRUE	TRUE	3.932e-01	7.031e-01	0.3055	9.949e-01	5.124e-05
junctions.tsv.csv	ENSMUSG00000095403.9_1	ENSMUSG00000095403.9	Gm21092	chr8	+	ENSMUSG00000095403.9:s:21112755-21113053	ENSMUSG00000095403.9_1_AI_1	FALSE	TRUE				C1_C2_intron	21113054-21116684	FALSE	TRUE	TRUE	5.446e-01	2.564e-01	-0.2891	9.826e-01	2.651e-04
junctions.tsv.csv	ENSMUSG00000095403.9_1	ENSMUSG00000095403.9	Gm21092	chr8	+	ENSMUSG00000095403.9:s:21112755-21113053	ENSMUSG00000095403.9_1_AI_1	FALSE	FALSE				C1_C2_spliced	21113053-21116685	FALSE	TRUE	TRUE	4.554e-01	7.436e-01	0.2891	9.826e-01	2.651e-04
junctions.tsv.csv	ENSMUSG00000140682.1_1	ENSMUSG00000140682.1	ENSMUSG00000140682	chr8	-	ENSMUSG00000140682.1:s:61307235-na	ENSMUSG00000140682.1_1_OR_1	TRUE	TRUE				Orphan	61297386-61307235	FALSE	FALSE	TRUE	9.142e-04	2.678e-01	0.2407	1.000e+00	1.009e-12
junctions.tsv.csv	ENSMUSG00000140682.1_1	ENSMUSG00000140682.1	ENSMUSG00000140682	chr8	-	ENSMUSG00000140682.1:s:61307235-na	ENSMUSG00000140682.1_1_OR_2	TRUE	TRUE				Orphan	61297387-61307235	FALSE	FALSE	FALSE	1.732e-01	2.348e-01	0.05393	2.619e-01	1.785e-01
junctions.tsv.csv	ENSMUSG00000140682.1_1	ENSMUSG00000140682.1	ENSMUSG00000140682	chr8	-	ENSMUSG00000140682.1:s:61307235-na	ENSMUSG00000140682.1_1_OR_3	TRUE	TRUE				Orphan	61297388-61307235	FALSE	FALSE	TRUE	1.003e-01	4.989e-01	0.4048	1.000e+00	3.972e-14
junctions.tsv.csv	ENSMUSG00000140682.1_1	ENSMUSG00000140682.1	ENSMUSG00000140682	chr8	-	ENSMUSG00000140682.1:s:61307235-na	ENSMUSG00000140682.1_1_OR_4	TRUE	TRUE				Orphan	61297389-61307235	FALSE	FALSE	TRUE	7.253e-01	4.906e-04	-0.7186	1.000e+00	0.000e+00
junctions.tsv.csv	ENSMUSG00000133693.1_1	ENSMUSG00000133693.1	ENSMUSG00000133693	chr13	+	ENSMUSG00000133693.1:s:66737231-66737349	ENSMUSG00000133693.1_1_AI_1	TRUE	TRUE				C1_C2_intron	66737350-66740680	FALSE	FALSE	FALSE	1.739e-01	1.850e-01	0.005385	6.095e-02	4.423e-01
junctions.tsv.csv	ENSMUSG00000133693.1_1	ENSMUSG00000133693.1	ENSMUSG00000133693	chr13	+	ENSMUSG00000133693.1:s:66737231-66737349	ENSMUSG00000133693.1_1_AI_1	TRUE	TRUE				C1_C2_spliced	66737349-66744312	FALSE	FALSE	FALSE	8.181e-01	7.936e-01	-0.01092	7.494e-02	4.068e-01
junctions.tsv.csv	ENSMUSG00000133693.1_1	ENSMUSG00000133693.1	ENSMUSG00000133693	chr13	+	ENSMUSG00000133693.1:t:66744312-66744438	ENSMUSG00000133693.1_1_AI_2	TRUE	TRUE				C2_C1_intron	66740812-66744311	FALSE	FALSE	FALSE	9.205e-02	1.147e-01	0.01199	4.139e-02	5.011e-01
junctions.tsv.csv	ENSMUSG00000133693.1_1	ENSMUSG00000133693.1	ENSMUSG00000133693	chr13	+	ENSMUSG00000133693.1:t:66744312-66744438	ENSMUSG00000133693.1_1_AI_2	TRUE	TRUE				C2_C1_spliced	66737349-66744312	FALSE	FALSE	FALSE	8.763e-01	8.613e-01	-0.007378	4.828e-02	4.816e-01
junctions.tsv.csv	ENSMUSG00000133693.1_1	ENSMUSG00000133693.1	ENSMUSG00000133693	chr13	+	ENSMUSG00000133693.1:t:66744312-66744438	ENSMUSG00000133693.1_1_afe_1	TRUE	TRUE				Proximal	66740812-66744311	FALSE	FALSE	FALSE	9.205e-02	1.147e-01	0.01199	4.139e-02	5.011e-01
junctions.tsv.csv	ENSMUSG00000133693.1_1	ENSMUSG00000133693.1	ENSMUSG00000133693	chr13	+	ENSMUSG00000133693.1:t:66744312-66744438	ENSMUSG00000133693.1_1_afe_1	TRUE	TRUE				Distal	66737349-66744312	FALSE	FALSE	FALSE	8.763e-01	8.613e-01	-0.007378	4.828e-02	4.816e-01
junctions.tsv.csv	ENSMUSG00000133693.1_1	ENSMUSG00000133693.1	ENSMUSG00000133693	chr13	+	ENSMUSG00000133693.1:s:66720983-66721109	ENSMUSG00000133693.1_1_ale_1	TRUE	FALSE				Proximal	66721109-66721309	FALSE	FALSE	FALSE	6.513e-01	8.682e-01	0.188	8.462e-01	7.337e-03
junctions.tsv.csv	ENSMUSG00000133693.1_1	ENSMUSG00000133693.1	ENSMUSG00000133693	chr13	+	ENSMUSG00000133693.1:s:66720983-66721109	ENSMUSG00000133693.1_1_ale_1	TRUE	TRUE				Distal	66721109-66744639	FALSE	FALSE	FALSE	3.487e-01	1.318e-01	-0.188	8.462e-01	7.337e-03
junctions.tsv.csv	ENSMUSG00000133693.1_1	ENSMUSG00000133693.1	ENSMUSG00000133693	chr13	+	ENSMUSG00000133693.1:s:66720983-66721109	ENSMUSG00000133693.1_1_MES_1	TRUE	TRUE				C1_C2	66721109-66744639	FALSE	FALSE	FALSE	3.487e-01	1.318e-01	-0.188	8.462e-01	7.337e-03
junctions.tsv.csv	ENSMUSG00000133693.1_1	ENSMUSG00000133693.1	ENSMUSG00000133693	chr13	+	ENSMUSG00000133693.1:s:66720983-66721109	ENSMUSG00000133693.1_1_MES_1	TRUE	FALSE				C1_A	66721109-66721309	FALSE	FALSE	FALSE	6.513e-01	8.682e-01	0.188	8.462e-01	7.337e-03
junctions.tsv.csv	ENSMUSG00000133693.1_1	ENSMUSG00000133693.1	ENSMUSG00000133693	chr13	+	ENSMUSG00000133693.1:t:66744639-66744968	ENSMUSG00000133693.1_1_MES_1	TRUE	TRUE				C2_C1	66721109-66744639	FALSE	FALSE	TRUE	8.658e-01	3.802e-01	-0.48	9.866e-01	1.876e-04
junctions.tsv.csv	ENSMUSG00000133693.1_1	ENSMUSG00000133693.1	ENSMUSG00000133693	chr13	+	ENSMUSG00000133693.1:t:66744639-66744968	ENSMUSG00000133693.1_1_MES_1	TRUE	FALSE				A_C2	66744438-66744639	FALSE	FALSE	TRUE	1.342e-01	6.198e-01	0.48	9.866e-01	1.876e-04
junctions.tsv.csv	ENSMUSG00000056234.16_1	ENSMUSG00000056234.16	Ncoa4	chr14	+	ENSMUSG00000056234.16:t:31899190-31899330	ENSMUSG00000056234.16_1_A3_1	FALSE	FALSE				Proximal	31898912-31899190	FALSE	TRUE	TRUE	6.828e-01	9.954e-01	0.2924	1.000e+00	4.079e-10
junctions.tsv.csv	ENSMUSG00000056234.16_1	ENSMUSG00000056234.16	Ncoa4	chr14	+	ENSMUSG00000056234.16:t:31899190-31899330	ENSMUSG00000056234.16_1_A3_1	FALSE	TRUE				Distal	31898912-31899217	FALSE	TRUE	TRUE	3.156e-01	2.320e-03	-0.2909	1.000e+00	1.114e-10
multi_exon_spanning.tsv.csv	ENSMUSG00000004221.17_1	ENSMUSG00000004221.17	Ikbkg	chrX	+	NA	ENSMUSG00000004221.17_1_MES_1	TRUE	FALSE	73471368-73471480		73476411-73476612	Distal	73471480-73476411	FALSE	FALSE	NA	NA	NA	NA
multi_exon_spanning.tsv.csv	ENSMUSG00000004221.17_1	ENSMUSG00000004221.17	Ikbkg	chrX	+	NA	ENSMUSG00000004221.17_1_MES_1	TRUE		73471368-73471480		NA	Proximal	NA	FALSE	FALSE	NA	8.782e-01;3.922e-03;1.178e-01;8.531e-01;1.051e-01;4.183e-02;9.840e-01;1.604e-02;9.652e-01;3.478e-02	8.638e-01;3.683e-03;1.320e-01;7.344e-01;2.126e-01;5.261e-02;9.947e-01;5.291e-03;9.614e-01;3.855e-02	NA
multi_exon_spanning.tsv.csv	ENSMUSG00000004221.17_1	ENSMUSG00000004221.17	Ikbkg	chrX	+	ENSMUSG00000004221.17:t:73476411-73476961	ENSMUSG00000004221.17_1_MES_1	TRUE	FALSE	73476411-73476612		73471368-73471480	Distal	73471480-73476411	FALSE	FALSE	FALSE	7.985e-02	4.495e-02	-0.01397
multi_exon_spanning.tsv.csv	ENSMUSG00000004221.17_1	ENSMUSG00000004221.17	Ikbkg	chrX	+	ENSMUSG00000004221.17:t:73476411-73476961	ENSMUSG00000004221.17_1_MES_1	TRUE	FALSE	73471368-73471480		73472887-73472983	Proximal	73472983-73476411	FALSE	FALSE	FALSE	1.136e-02	5.036e-02	0.01298
multi_exon_spanning.tsv.csv	ENSMUSG00000022191.17_1	ENSMUSG00000022191.17	Drosha	chr15	+	ENSMUSG00000022191.17:s:12867682-12867756	ENSMUSG00000022191.17_1_MES_1	TRUE	FALSE	12867682-12867756		12878744-12878913	Distal	12867756-12878744	FALSE	FALSE	FALSE	9.390e-01	9.462e-01	0.001337
multi_exon_spanning.tsv.csv	ENSMUSG00000022191.17_1	ENSMUSG00000022191.17	Drosha	chr15	+	ENSMUSG00000022191.17:s:12867682-12867756	ENSMUSG00000022191.17_1_MES_1	TRUE	TRUE	12867682-12867756		na-12872719	Proximal	12867757-12872756	FALSE	FALSE	FALSE	6.097e-02	5.376e-02	-0.001337
multi_exon_spanning.tsv.csv	ENSMUSG00000022191.17_1	ENSMUSG00000022191.17	Drosha	chr15	+	ENSMUSG00000022191.17:t:12878744-12878913	ENSMUSG00000022191.17_1_MES_1	TRUE	FALSE	12878744-12878913		12867682-12867756	Distal	12867756-12878744	FALSE	FALSE	FALSE	9.390e-01	9.462e-01	0.001337
multi_exon_spanning.tsv.csv	ENSMUSG00000022191.17_1	ENSMUSG00000022191.17	Drosha	chr15	+	ENSMUSG00000022191.17:t:12878744-12878913	ENSMUSG00000022191.17_1_MES_1	TRUE		12867682-12867756		NA	Proximal	NA	FALSE	FALSE	NA	1.548e-01;2.921e-01;1.530e-01;2.084e-01;8.023e-02;1.038e-01;6.887e-03;5.999e-01;3.935e-01;9.390e-01;6.097e-02;9.053e-01;9.472e-02;4.795e-04;7.328e-02;3.291e-02;2.030e-02;6.801e-02;3.186e-01;4.072e-01;7.225e-02;8.770e-03;3.649e-02;1.373e-01;1.592e-01;6.109e-03;7.665e-02;2.980e-01;2.241e-01;2.340e-02;2.871e-02;4.522e-02;3.949e-03;1.680e-02;2.340e-02;9.609e-02;4.665e-02;2.909e-01;3.028e-01;1.727e-01;3.581e-01;4.895e-01;1.583e-01	2.693e-01;2.119e-01;1.520e-01;1.534e-01;1.056e-01;1.034e-01;1.585e-01;6.667e-01;1.697e-01;9.462e-01;5.376e-02;8.971e-01;1.029e-01;4.553e-02;9.012e-02;4.097e-02;1.214e-01;1.036e-01;3.390e-01;1.985e-01;6.283e-02;2.035e-02;3.647e-02;1.052e-01;1.124e-01;3.663e-02;4.601e-02;2.756e-01;2.826e-01;6.158e-02;2.451e-02;1.913e-02;3.302e-02;2.344e-02;9.173e-02;5.485e-02;1.697e-02;3.452e-01;2.247e-01;1.990e-01;2.005e-02;6.666e-01;3.125e-01	NA
multi_exon_spanning.tsv.csv	ENSMUSG00000022191.17_1	ENSMUSG00000022191.17	Drosha	chr15	+	ENSMUSG00000022191.17:s:12872757-12872830	ENSMUSG00000022191.17_1_MES_2	TRUE	TRUE	12872757-12872793		12873164-12873200	Distal	12872793-12873164	FALSE	FALSE	FALSE	7.700e-02	1.136e-01	0.01731
multi_exon_spanning.tsv.csv	ENSMUSG00000022191.17_1	ENSMUSG00000022191.17	Drosha	chr15	+	ENSMUSG00000022191.17:s:12872757-12872830	ENSMUSG00000022191.17_1_MES_2	TRUE	TRUE	12872757-12872793		na-12872756	Proximal	12872793-12872831	FALSE	FALSE	FALSE	2.283e-01	1.679e-01	-0.04161
multi_exon_spanning.tsv.csv	ENSMUSG00000022191.17_1	ENSMUSG00000022191.17	Drosha	chr15	+	ENSMUSG00000022191.17:t:12873164-12873200	ENSMUSG00000022191.17_1_MES_2	TRUE	TRUE	12873164-12873200		12872757-12872793	Distal	12872793-12873164	FALSE	FALSE	FALSE	7.328e-02	9.012e-02	0.004759
multi_exon_spanning.tsv.csv	ENSMUSG00000022191.17_1	ENSMUSG00000022191.17	Drosha	chr15	+	ENSMUSG00000022191.17:t:12873164-12873200	ENSMUSG00000022191.17_1_MES_2	TRUE	TRUE	12872757-12872793		12873016-12873089	Proximal	12873052-12873164	FALSE	FALSE	FALSE	3.186e-01	3.390e-01	0.01018
multi_exon_spanning.tsv.csv	ENSMUSG00000022191.17_1	ENSMUSG00000022191.17	Drosha	chr15	+	ENSMUSG00000022191.17:s:12872757-12872830	ENSMUSG00000022191.17_1_MES_3	TRUE	TRUE	12872757-12872793		12873164-12873200	Distal	12872793-12873164	FALSE	FALSE	FALSE	7.700e-02	1.136e-01	0.01731
multi_exon_spanning.tsv.csv	ENSMUSG00000022191.17_1	ENSMUSG00000022191.17	Drosha	chr15	+	ENSMUSG00000022191.17:s:12872757-12872830	ENSMUSG00000022191.17_1_MES_3	TRUE	TRUE	12872757-12872793		na-12872756	Proximal	12872793-12872831	FALSE	FALSE	FALSE	2.283e-01	1.679e-01	-0.04161
multi_exon_spanning.tsv.csv	ENSMUSG00000022191.17_1	ENSMUSG00000022191.17	Drosha	chr15	+	ENSMUSG00000022191.17:t:12873164-12873200	ENSMUSG00000022191.17_1_MES_3	TRUE	TRUE	12873164-12873200		12872757-12872793	Distal	12872793-12873164	FALSE	FALSE	FALSE	7.328e-02	9.012e-02	0.004759
multi_exon_spanning.tsv.csv	ENSMUSG00000022191.17_1	ENSMUSG00000022191.17	Drosha	chr15	+	ENSMUSG00000022191.17:t:12873164-12873200	ENSMUSG00000022191.17_1_MES_3	TRUE	TRUE	12872757-12872793		12873016-12873089	Proximal	12873089-12873164	FALSE	FALSE	FALSE	4.072e-01	1.985e-01	-0.2061
multi_exon_spanning.tsv.csv	ENSMUSG00000022191.17_1	ENSMUSG00000022191.17	Drosha	chr15	+	ENSMUSG00000022191.17:s:12872757-12872830	ENSMUSG00000022191.17_1_MES_4	TRUE	TRUE	12872757-12872793		12873164-12873200	Distal	12872793-12873164	FALSE	FALSE	FALSE	7.700e-02	1.136e-01	0.01731
multi_exon_spanning.tsv.csv	ENSMUSG00000022191.17_1	ENSMUSG00000022191.17	Drosha	chr15	+	ENSMUSG00000022191.17:s:12872757-12872830	ENSMUSG00000022191.17_1_MES_4	TRUE	TRUE	12872757-12872793		na-12872756	Proximal	12872831-12872830	FALSE	FALSE	FALSE	7.659e-02	7.799e-02	0.002158
multi_exon_spanning.tsv.csv	ENSMUSG00000022191.17_1	ENSMUSG00000022191.17	Drosha	chr15	+	ENSMUSG00000022191.17:t:12873164-12873200	ENSMUSG00000022191.17_1_MES_4	TRUE	TRUE	12873164-12873200		12872757-12872793	Distal	12872793-12873164	FALSE	FALSE	FALSE	7.328e-02	9.012e-02	0.004759
multi_exon_spanning.tsv.csv	ENSMUSG00000022191.17_1	ENSMUSG00000022191.17	Drosha	chr15	+	ENSMUSG00000022191.17:t:12873164-12873200	ENSMUSG00000022191.17_1_MES_4	TRUE	TRUE	12872757-12872793		12873016-12873089	Proximal	12873052-12873164	FALSE	FALSE	FALSE	3.186e-01	3.390e-01	0.01018
multi_exon_spanning.tsv.csv	ENSMUSG00000022191.17_1	ENSMUSG00000022191.17	Drosha	chr15	+	ENSMUSG00000022191.17:s:12872757-12872830	ENSMUSG00000022191.17_1_MES_5	TRUE	TRUE	12872757-12872793		12873164-12873200	Distal	12872793-12873164	FALSE	FALSE	FALSE	7.700e-02	1.136e-01	0.01731
multi_exon_spanning.tsv.csv	ENSMUSG00000022191.17_1	ENSMUSG00000022191.17	Drosha	chr15	+	ENSMUSG00000022191.17:s:12872757-12872830	ENSMUSG00000022191.17_1_MES_5	TRUE	TRUE	12872757-12872793		na-12872756	Proximal	12872831-12872830	FALSE	FALSE	FALSE	7.659e-02	7.799e-02	0.002158
multi_exon_spanning.tsv.csv	ENSMUSG00000022191.17_1	ENSMUSG00000022191.17	Drosha	chr15	+	ENSMUSG00000022191.17:t:12873164-12873200	ENSMUSG00000022191.17_1_MES_5	TRUE	TRUE	12873164-12873200		12872757-12872793	Distal	12872793-12873164	FALSE	FALSE	FALSE	7.328e-02	9.012e-02	0.004759
multi_exon_spanning.tsv.csv	ENSMUSG00000022191.17_1	ENSMUSG00000022191.17	Drosha	chr15	+	ENSMUSG00000022191.17:t:12873164-12873200	ENSMUSG00000022191.17_1_MES_5	TRUE	TRUE	12872757-12872793		12873016-12873089	Proximal	12873089-12873164	FALSE	FALSE	FALSE	4.072e-01	1.985e-01	-0.2061
multi_exon_spanning.tsv.csv	ENSMUSG00000022191.17_1	ENSMUSG00000022191.17	Drosha	chr15	+	ENSMUSG00000022191.17:s:12872757-12872830	ENSMUSG00000022191.17_1_MES_6	TRUE	TRUE	12872757-12872793		12873201-12873311	Distal	12872793-12873201	FALSE	FALSE	FALSE	9.988e-02	1.150e-01	0.005278
multi_exon_spanning.tsv.csv	ENSMUSG00000022191.17_1	ENSMUSG00000022191.17	Drosha	chr15	+	ENSMUSG00000022191.17:s:12872757-12872830	ENSMUSG00000022191.17_1_MES_6	TRUE	TRUE	12872757-12872793		na-12872756	Proximal	12872793-12872831	FALSE	FALSE	FALSE	2.283e-01	1.679e-01	-0.04161
multi_exon_spanning.tsv.csv	ENSMUSG00000022191.17_1	ENSMUSG00000022191.17	Drosha	chr15	+	ENSMUSG00000022191.17:t:12873201-12873311	ENSMUSG00000022191.17_1_MES_6	TRUE	TRUE	12873201-12873311		12872757-12872793	Distal	12872793-12873201	FALSE	FALSE	FALSE	3.649e-02	3.647e-02	-0.0008351
multi_exon_spanning.tsv.csv	ENSMUSG00000022191.17_1	ENSMUSG00000022191.17	Drosha	chr15	+	ENSMUSG00000022191.17:t:12873201-12873311	ENSMUSG00000022191.17_1_MES_6	TRUE	TRUE	12872757-12872793		12873090-12873126	Proximal	12873126-12873201	FALSE	FALSE	FALSE	2.241e-01	2.826e-01	0.04754
multi_exon_spanning.tsv.csv	ENSMUSG00000022191.17_1	ENSMUSG00000022191.17	Drosha	chr15	+	ENSMUSG00000022191.17:s:12872757-12872830	ENSMUSG00000022191.17_1_MES_7	TRUE	TRUE	12872757-12872793		12873201-12873311	Distal	12872793-12873201	FALSE	FALSE	FALSE	9.988e-02	1.150e-01	0.005278
multi_exon_spanning.tsv.csv	ENSMUSG00000022191.17_1	ENSMUSG00000022191.17	Drosha	chr15	+	ENSMUSG00000022191.17:s:12872757-12872830	ENSMUSG00000022191.17_1_MES_7	TRUE	TRUE	12872757-12872793		na-12872756	Proximal	12872831-12872830	FALSE	FALSE	FALSE	7.659e-02	7.799e-02	0.002158
multi_exon_spanning.tsv.csv	ENSMUSG00000022191.17_1	ENSMUSG00000022191.17	Drosha	chr15	+	ENSMUSG00000022191.17:t:12873201-12873311	ENSMUSG00000022191.17_1_MES_7	TRUE	TRUE	12873201-12873311		12872757-12872793	Distal	12872793-12873201	FALSE	FALSE	FALSE	3.649e-02	3.647e-02	-0.0008351
multi_exon_spanning.tsv.csv	ENSMUSG00000022191.17_1	ENSMUSG00000022191.17	Drosha	chr15	+	ENSMUSG00000022191.17:t:12873201-12873311	ENSMUSG00000022191.17_1_MES_7	TRUE	TRUE	12872757-12872793		12873090-12873126	Proximal	12873126-12873201	FALSE	FALSE	FALSE	2.241e-01	2.826e-01	0.04754
multi_exon_spanning.tsv.csv	ENSMUSG00000022191.17_1	ENSMUSG00000022191.17	Drosha	chr15	+	ENSMUSG00000022191.17:s:12872757-12872830	ENSMUSG00000022191.17_1_MES_8	TRUE	TRUE	12872757-12872830		12873201-12873311	Distal	12872830-12873201	FALSE	FALSE	FALSE	3.830e-01	3.353e-01	-0.03053
multi_exon_spanning.tsv.csv	ENSMUSG00000022191.17_1	ENSMUSG00000022191.17	Drosha	chr15	+	ENSMUSG00000022191.17:s:12872757-12872830	ENSMUSG00000022191.17_1_MES_8	TRUE	TRUE	12872757-12872830		na-12872756	Proximal	12872793-12872831	FALSE	FALSE	FALSE	2.283e-01	1.679e-01	-0.04161
multi_exon_spanning.tsv.csv	ENSMUSG00000022191.17_1	ENSMUSG00000022191.17	Drosha	chr15	+	ENSMUSG00000022191.17:t:12873201-12873311	ENSMUSG00000022191.17_1_MES_8	TRUE	TRUE	12873201-12873311		12872757-12872830	Distal	12872830-12873201	FALSE	FALSE	FALSE	1.373e-01	1.052e-01	-0.01631
multi_exon_spanning.tsv.csv	ENSMUSG00000022191.17_1	ENSMUSG00000022191.17	Drosha	chr15	+	ENSMUSG00000022191.17:t:12873201-12873311	ENSMUSG00000022191.17_1_MES_8	TRUE	TRUE	12872757-12872830		12873090-12873126	Proximal	12873126-12873201	FALSE	FALSE	FALSE	2.241e-01	2.826e-01	0.04754
multi_exon_spanning.tsv.csv	ENSMUSG00000022191.17_1	ENSMUSG00000022191.17	Drosha	chr15	+	ENSMUSG00000022191.17:s:12872757-12872830	ENSMUSG00000022191.17_1_MES_9	TRUE	TRUE	12872757-12872830		12873201-12873311	Distal	12872830-12873201	FALSE	FALSE	FALSE	3.830e-01	3.353e-01	-0.03053
multi_exon_spanning.tsv.csv	ENSMUSG00000022191.17_1	ENSMUSG00000022191.17	Drosha	chr15	+	ENSMUSG00000022191.17:s:12872757-12872830	ENSMUSG00000022191.17_1_MES_9	TRUE	TRUE	12872757-12872830		na-12872756	Proximal	12872831-12872830	FALSE	FALSE	FALSE	7.659e-02	7.799e-02	0.002158
multi_exon_spanning.tsv.csv	ENSMUSG00000022191.17_1	ENSMUSG00000022191.17	Drosha	chr15	+	ENSMUSG00000022191.17:t:12873201-12873311	ENSMUSG00000022191.17_1_MES_9	TRUE	TRUE	12873201-12873311		12872757-12872830	Distal	12872830-12873201	FALSE	FALSE	FALSE	1.373e-01	1.052e-01	-0.01631
multi_exon_spanning.tsv.csv	ENSMUSG00000022191.17_1	ENSMUSG00000022191.17	Drosha	chr15	+	ENSMUSG00000022191.17:t:12873201-12873311	ENSMUSG00000022191.17_1_MES_9	TRUE	TRUE	12872757-12872830		12873090-12873126	Proximal	12873126-12873201	FALSE	FALSE	FALSE	2.241e-01	2.826e-01	0.04754
multi_exon_spanning.tsv.csv	ENSMUSG00000022191.17_1	ENSMUSG00000022191.17	Drosha	chr15	+	ENSMUSG00000022191.17:s:12872831-12872978	ENSMUSG00000022191.17_1_MES_10	TRUE	TRUE	12872831-12872904		12873164-12873200	Distal	12872904-12873164	FALSE	FALSE	FALSE	1.889e-02	1.157e-01	0.08685
multi_exon_spanning.tsv.csv	ENSMUSG00000022191.17_1	ENSMUSG00000022191.17	Drosha	chr15	+	ENSMUSG00000022191.17:s:12872831-12872978	ENSMUSG00000022191.17_1_MES_10	TRUE	TRUE	12872831-12872904		12872757-12872830	Proximal	12872867-12873016	FALSE	FALSE	FALSE	1.413e-01	9.079e-02	-0.03837
multi_exon_spanning.tsv.csv	ENSMUSG00000022191.17_1	ENSMUSG00000022191.17	Drosha	chr15	+	ENSMUSG00000022191.17:t:12873164-12873200	ENSMUSG00000022191.17_1_MES_10	TRUE	TRUE	12873164-12873200		12872831-12872904	Distal	12872904-12873164	FALSE	FALSE	FALSE	2.030e-02	1.214e-01	0.09142
multi_exon_spanning.tsv.csv	ENSMUSG00000022191.17_1	ENSMUSG00000022191.17	Drosha	chr15	+	ENSMUSG00000022191.17:t:12873164-12873200	ENSMUSG00000022191.17_1_MES_10	TRUE	TRUE	12872831-12872904		12873016-12873089	Proximal	12873052-12873164	FALSE	FALSE	FALSE	3.186e-01	3.390e-01	0.01018
multi_exon_spanning.tsv.csv	ENSMUSG00000022191.17_1	ENSMUSG00000022191.17	Drosha	chr15	+	ENSMUSG00000022191.17:s:12872831-12872978	ENSMUSG00000022191.17_1_MES_11	TRUE	TRUE	12872831-12872904		12873164-12873200	Distal	12872904-12873164	FALSE	FALSE	FALSE	1.889e-02	1.157e-01	0.08685
multi_exon_spanning.tsv.csv	ENSMUSG00000022191.17_1	ENSMUSG00000022191.17	Drosha	chr15	+	ENSMUSG00000022191.17:s:12872831-12872978	ENSMUSG00000022191.17_1_MES_11	TRUE	TRUE	12872831-12872904		12872757-12872830	Proximal	12872867-12873016	FALSE	FALSE	FALSE	1.413e-01	9.079e-02	-0.03837
multi_exon_spanning.tsv.csv	ENSMUSG00000022191.17_1	ENSMUSG00000022191.17	Drosha	chr15	+	ENSMUSG00000022191.17:t:12873164-12873200	ENSMUSG00000022191.17_1_MES_11	TRUE	TRUE	12873164-12873200		12872831-12872904	Distal	12872904-12873164	FALSE	FALSE	FALSE	2.030e-02	1.214e-01	0.09142
multi_exon_spanning.tsv.csv	ENSMUSG00000022191.17_1	ENSMUSG00000022191.17	Drosha	chr15	+	ENSMUSG00000022191.17:t:12873164-12873200	ENSMUSG00000022191.17_1_MES_11	TRUE	TRUE	12872831-12872904		12873016-12873089	Proximal	12873089-12873164	FALSE	FALSE	FALSE	4.072e-01	1.985e-01	-0.2061
multi_exon_spanning.tsv.csv	ENSMUSG00000022191.17_1	ENSMUSG00000022191.17	Drosha	chr15	+	ENSMUSG00000022191.17:s:12872831-12872978	ENSMUSG00000022191.17_1_MES_12	TRUE	TRUE	12872831-12872904		12873164-12873200	Distal	12872904-12873164	FALSE	FALSE	FALSE	1.889e-02	1.157e-01	0.08685
multi_exon_spanning.tsv.csv	ENSMUSG00000022191.17_1	ENSMUSG00000022191.17	Drosha	chr15	+	ENSMUSG00000022191.17:s:12872831-12872978	ENSMUSG00000022191.17_1_MES_12	TRUE	TRUE	12872831-12872904		12872757-12872830	Proximal	12872904-12873016	FALSE	FALSE	FALSE	5.311e-02	6.139e-02	0.00405
multi_exon_spanning.tsv.csv	ENSMUSG00000022191.17_1	ENSMUSG00000022191.17	Drosha	chr15	+	ENSMUSG00000022191.17:t:12873164-12873200	ENSMUSG00000022191.17_1_MES_12	TRUE	TRUE	12873164-12873200		12872831-12872904	Distal	12872904-12873164	FALSE	FALSE	FALSE	2.030e-02	1.214e-01	0.09142
multi_exon_spanning.tsv.csv	ENSMUSG00000022191.17_1	ENSMUSG00000022191.17	Drosha	chr15	+	ENSMUSG00000022191.17:t:12873164-12873200	ENSMUSG00000022191.17_1_MES_12	TRUE	TRUE	12872831-12872904		12873016-12873089	Proximal	12873052-12873164	FALSE	FALSE	FALSE	3.186e-01	3.390e-01	0.01018
multi_exon_spanning.tsv.csv	ENSMUSG00000022191.17_1	ENSMUSG00000022191.17	Drosha	chr15	+	ENSMUSG00000022191.17:s:12872831-12872978	ENSMUSG00000022191.17_1_MES_13	TRUE	TRUE	12872831-12872904		12873164-12873200	Distal	12872904-12873164	FALSE	FALSE	FALSE	1.889e-02	1.157e-01	0.08685
multi_exon_spanning.tsv.csv	ENSMUSG00000022191.17_1	ENSMUSG00000022191.17	Drosha	chr15	+	ENSMUSG00000022191.17:s:12872831-12872978	ENSMUSG00000022191.17_1_MES_13	TRUE	TRUE	12872831-12872904		12872757-12872830	Proximal	12872904-12873016	FALSE	FALSE	FALSE	5.311e-02	6.139e-02	0.00405
multi_exon_spanning.tsv.csv	ENSMUSG00000022191.17_1	ENSMUSG00000022191.17	Drosha	chr15	+	ENSMUSG00000022191.17:t:12873164-12873200	ENSMUSG00000022191.17_1_MES_13	TRUE	TRUE	12873164-12873200		12872831-12872904	Distal	12872904-12873164	FALSE	FALSE	FALSE	2.030e-02	1.214e-01	0.09142
multi_exon_spanning.tsv.csv	ENSMUSG00000022191.17_1	ENSMUSG00000022191.17	Drosha	chr15	+	ENSMUSG00000022191.17:t:12873164-12873200	ENSMUSG00000022191.17_1_MES_13	TRUE	TRUE	12872831-12872904		12873016-12873089	Proximal	12873089-12873164	FALSE	FALSE	FALSE	4.072e-01	1.985e-01	-0.2061
multi_exon_spanning.tsv.csv	ENSMUSG00000022191.17_1	ENSMUSG00000022191.17	Drosha	chr15	+	ENSMUSG00000022191.17:s:12872831-12872978	ENSMUSG00000022191.17_1_MES_14	TRUE	TRUE	12872831-12872904		12873164-12873200	Distal	12872904-12873164	FALSE	FALSE	FALSE	1.889e-02	1.157e-01	0.08685
multi_exon_spanning.tsv.csv	ENSMUSG00000022191.17_1	ENSMUSG00000022191.17	Drosha	chr15	+	ENSMUSG00000022191.17:s:12872831-12872978	ENSMUSG00000022191.17_1_MES_14	TRUE	TRUE	12872831-12872904		12872757-12872830	Proximal	12872979-12873015	FALSE	FALSE	FALSE	7.109e-02	6.013e-02	-0.002323
multi_exon_spanning.tsv.csv	ENSMUSG00000022191.17_1	ENSMUSG00000022191.17	Drosha	chr15	+	ENSMUSG00000022191.17:t:12873164-12873200	ENSMUSG00000022191.17_1_MES_14	TRUE	TRUE	12873164-12873200		12872831-12872904	Distal	12872904-12873164	FALSE	FALSE	FALSE	2.030e-02	1.214e-01	0.09142
multi_exon_spanning.tsv.csv	ENSMUSG00000022191.17_1	ENSMUSG00000022191.17	Drosha	chr15	+	ENSMUSG00000022191.17:t:12873164-12873200	ENSMUSG00000022191.17_1_MES_14	TRUE	TRUE	12872831-12872904		12873016-12873089	Proximal	12873052-12873164	FALSE	FALSE	FALSE	3.186e-01	3.390e-01	0.01018
multi_exon_spanning.tsv.csv	ENSMUSG00000022191.17_1	ENSMUSG00000022191.17	Drosha	chr15	+	ENSMUSG00000022191.17:s:12872831-12872978	ENSMUSG00000022191.17_1_MES_15	TRUE	TRUE	12872831-12872904		12873164-12873200	Distal	12872904-12873164	FALSE	FALSE	FALSE	1.889e-02	1.157e-01	0.08685
multi_exon_spanning.tsv.csv	ENSMUSG00000022191.17_1	ENSMUSG00000022191.17	Drosha	chr15	+	ENSMUSG00000022191.17:s:12872831-12872978	ENSMUSG00000022191.17_1_MES_15	TRUE	TRUE	12872831-12872904		12872757-12872830	Proximal	12872979-12873015	FALSE	FALSE	FALSE	7.109e-02	6.013e-02	-0.002323
multi_exon_spanning.tsv.csv	ENSMUSG00000022191.17_1	ENSMUSG00000022191.17	Drosha	chr15	+	ENSMUSG00000022191.17:t:12873164-12873200	ENSMUSG00000022191.17_1_MES_15	TRUE	TRUE	12873164-12873200		12872831-12872904	Distal	12872904-12873164	FALSE	FALSE	FALSE	2.030e-02	1.214e-01	0.09142
multi_exon_spanning.tsv.csv	ENSMUSG00000022191.17_1	ENSMUSG00000022191.17	Drosha	chr15	+	ENSMUSG00000022191.17:t:12873164-12873200	ENSMUSG00000022191.17_1_MES_15	TRUE	TRUE	12872831-12872904		12873016-12873089	Proximal	12873089-12873164	FALSE	FALSE	FALSE	4.072e-01	1.985e-01	-0.2061
multi_exon_spanning.tsv.csv	ENSMUSG00000022191.17_1	ENSMUSG00000022191.17	Drosha	chr15	+	ENSMUSG00000022191.17:s:12872831-12872978	ENSMUSG00000022191.17_1_MES_16	TRUE	TRUE	12872831-12872978		12873164-12873200	Distal	12872978-12873164	FALSE	FALSE	FALSE	6.375e-02	1.028e-01	0.01717
multi_exon_spanning.tsv.csv	ENSMUSG00000022191.17_1	ENSMUSG00000022191.17	Drosha	chr15	+	ENSMUSG00000022191.17:s:12872831-12872978	ENSMUSG00000022191.17_1_MES_16	TRUE	TRUE	12872831-12872978		12872757-12872830	Proximal	12872867-12873016	FALSE	FALSE	FALSE	1.413e-01	9.079e-02	-0.03837
multi_exon_spanning.tsv.csv	ENSMUSG00000022191.17_1	ENSMUSG00000022191.17	Drosha	chr15	+	ENSMUSG00000022191.17:t:12873164-12873200	ENSMUSG00000022191.17_1_MES_16	TRUE	TRUE	12873164-12873200		12872831-12872978	Distal	12872978-12873164	FALSE	FALSE	FALSE	6.801e-02	1.036e-01	0.01868
multi_exon_spanning.tsv.csv	ENSMUSG00000022191.17_1	ENSMUSG00000022191.17	Drosha	chr15	+	ENSMUSG00000022191.17:t:12873164-12873200	ENSMUSG00000022191.17_1_MES_16	TRUE	TRUE	12872831-12872978		12873016-12873089	Proximal	12873052-12873164	FALSE	FALSE	FALSE	3.186e-01	3.390e-01	0.01018
multi_exon_spanning.tsv.csv	ENSMUSG00000022191.17_1	ENSMUSG00000022191.17	Drosha	chr15	+	ENSMUSG00000022191.17:s:12872831-12872978	ENSMUSG00000022191.17_1_MES_17	TRUE	TRUE	12872831-12872978		12873164-12873200	Distal	12872978-12873164	FALSE	FALSE	FALSE	6.375e-02	1.028e-01	0.01717
multi_exon_spanning.tsv.csv	ENSMUSG00000022191.17_1	ENSMUSG00000022191.17	Drosha	chr15	+	ENSMUSG00000022191.17:s:12872831-12872978	ENSMUSG00000022191.17_1_MES_17	TRUE	TRUE	12872831-12872978		12872757-12872830	Proximal	12872867-12873016	FALSE	FALSE	FALSE	1.413e-01	9.079e-02	-0.03837
multi_exon_spanning.tsv.csv	ENSMUSG00000022191.17_1	ENSMUSG00000022191.17	Drosha	chr15	+	ENSMUSG00000022191.17:t:12873164-12873200	ENSMUSG00000022191.17_1_MES_17	TRUE	TRUE	12873164-12873200		12872831-12872978	Distal	12872978-12873164	FALSE	FALSE	FALSE	6.801e-02	1.036e-01	0.01868
multi_exon_spanning.tsv.csv	ENSMUSG00000022191.17_1	ENSMUSG00000022191.17	Drosha	chr15	+	ENSMUSG00000022191.17:t:12873164-12873200	ENSMUSG00000022191.17_1_MES_17	TRUE	TRUE	12872831-12872978		12873016-12873089	Proximal	12873089-12873164	FALSE	FALSE	FALSE	4.072e-01	1.985e-01	-0.2061
multi_exon_spanning.tsv.csv	ENSMUSG00000022191.17_1	ENSMUSG00000022191.17	Drosha	chr15	+	ENSMUSG00000022191.17:s:12872831-12872978	ENSMUSG00000022191.17_1_MES_18	TRUE	TRUE	12872831-12872978		12873164-12873200	Distal	12872978-12873164	FALSE	FALSE	FALSE	6.375e-02	1.028e-01	0.01717
multi_exon_spanning.tsv.csv	ENSMUSG00000022191.17_1	ENSMUSG00000022191.17	Drosha	chr15	+	ENSMUSG00000022191.17:s:12872831-12872978	ENSMUSG00000022191.17_1_MES_18	TRUE	TRUE	12872831-12872978		12872757-12872830	Proximal	12872904-12873016	FALSE	FALSE	FALSE	5.311e-02	6.139e-02	0.00405
multi_exon_spanning.tsv.csv	ENSMUSG00000022191.17_1	ENSMUSG00000022191.17	Drosha	chr15	+	ENSMUSG00000022191.17:t:12873164-12873200	ENSMUSG00000022191.17_1_MES_18	TRUE	TRUE	12873164-12873200		12872831-12872978	Distal	12872978-12873164	FALSE	FALSE	FALSE	6.801e-02	1.036e-01	0.01868
multi_exon_spanning.tsv.csv	ENSMUSG00000022191.17_1	ENSMUSG00000022191.17	Drosha	chr15	+	ENSMUSG00000022191.17:t:12873164-12873200	ENSMUSG00000022191.17_1_MES_18	TRUE	TRUE	12872831-12872978		12873016-12873089	Proximal	12873052-12873164	FALSE	FALSE	FALSE	3.186e-01	3.390e-01	0.01018
multi_exon_spanning.tsv.csv	ENSMUSG00000022191.17_1	ENSMUSG00000022191.17	Drosha	chr15	+	ENSMUSG00000022191.17:s:12872831-12872978	ENSMUSG00000022191.17_1_MES_19	TRUE	TRUE	12872831-12872978		12873164-12873200	Distal	12872978-12873164	FALSE	FALSE	FALSE	6.375e-02	1.028e-01	0.01717
multi_exon_spanning.tsv.csv	ENSMUSG00000022191.17_1	ENSMUSG00000022191.17	Drosha	chr15	+	ENSMUSG00000022191.17:s:12872831-12872978	ENSMUSG00000022191.17_1_MES_19	TRUE	TRUE	12872831-12872978		12872757-12872830	Proximal	12872904-12873016	FALSE	FALSE	FALSE	5.311e-02	6.139e-02	0.00405
multi_exon_spanning.tsv.csv	ENSMUSG00000022191.17_1	ENSMUSG00000022191.17	Drosha	chr15	+	ENSMUSG00000022191.17:t:12873164-12873200	ENSMUSG00000022191.17_1_MES_19	TRUE	TRUE	12873164-12873200		12872831-12872978	Distal	12872978-12873164	FALSE	FALSE	FALSE	6.801e-02	1.036e-01	0.01868
multi_exon_spanning.tsv.csv	ENSMUSG00000022191.17_1	ENSMUSG00000022191.17	Drosha	chr15	+	ENSMUSG00000022191.17:t:12873164-12873200	ENSMUSG00000022191.17_1_MES_19	TRUE	TRUE	12872831-12872978		12873016-12873089	Proximal	12873089-12873164	FALSE	FALSE	FALSE	4.072e-01	1.985e-01	-0.2061
multi_exon_spanning.tsv.csv	ENSMUSG00000022191.17_1	ENSMUSG00000022191.17	Drosha	chr15	+	ENSMUSG00000022191.17:s:12872831-12872978	ENSMUSG00000022191.17_1_MES_20	TRUE	TRUE	12872831-12872978		12873164-12873200	Distal	12872978-12873164	FALSE	FALSE	FALSE	6.375e-02	1.028e-01	0.01717
multi_exon_spanning.tsv.csv	ENSMUSG00000022191.17_1	ENSMUSG00000022191.17	Drosha	chr15	+	ENSMUSG00000022191.17:s:12872831-12872978	ENSMUSG00000022191.17_1_MES_20	TRUE	TRUE	12872831-12872978		12872757-12872830	Proximal	12872979-12873015	FALSE	FALSE	FALSE	7.109e-02	6.013e-02	-0.002323
multi_exon_spanning.tsv.csv	ENSMUSG00000022191.17_1	ENSMUSG00000022191.17	Drosha	chr15	+	ENSMUSG00000022191.17:t:12873164-12873200	ENSMUSG00000022191.17_1_MES_20	TRUE	TRUE	12873164-12873200		12872831-12872978	Distal	12872978-12873164	FALSE	FALSE	FALSE	6.801e-02	1.036e-01	0.01868
multi_exon_spanning.tsv.csv	ENSMUSG00000022191.17_1	ENSMUSG00000022191.17	Drosha	chr15	+	ENSMUSG00000022191.17:t:12873164-12873200	ENSMUSG00000022191.17_1_MES_20	TRUE	TRUE	12872831-12872978		12873016-12873089	Proximal	12873052-12873164	FALSE	FALSE	FALSE	3.186e-01	3.390e-01	0.01018
multi_exon_spanning.tsv.csv	ENSMUSG00000022191.17_1	ENSMUSG00000022191.17	Drosha	chr15	+	ENSMUSG00000022191.17:s:12872831-12872978	ENSMUSG00000022191.17_1_MES_21	TRUE	TRUE	12872831-12872978		12873164-12873200	Distal	12872978-12873164	FALSE	FALSE	FALSE	6.375e-02	1.028e-01	0.01717
multi_exon_spanning.tsv.csv	ENSMUSG00000022191.17_1	ENSMUSG00000022191.17	Drosha	chr15	+	ENSMUSG00000022191.17:s:12872831-12872978	ENSMUSG00000022191.17_1_MES_21	TRUE	TRUE	12872831-12872978		12872757-12872830	Proximal	12872979-12873015	FALSE	FALSE	FALSE	7.109e-02	6.013e-02	-0.002323
multi_exon_spanning.tsv.csv	ENSMUSG00000022191.17_1	ENSMUSG00000022191.17	Drosha	chr15	+	ENSMUSG00000022191.17:t:12873164-12873200	ENSMUSG00000022191.17_1_MES_21	TRUE	TRUE	12873164-12873200		12872831-12872978	Distal	12872978-12873164	FALSE	FALSE	FALSE	6.801e-02	1.036e-01	0.01868
multi_exon_spanning.tsv.csv	ENSMUSG00000022191.17_1	ENSMUSG00000022191.17	Drosha	chr15	+	ENSMUSG00000022191.17:t:12873164-12873200	ENSMUSG00000022191.17_1_MES_21	TRUE	TRUE	12872831-12872978		12873016-12873089	Proximal	12873089-12873164	FALSE	FALSE	FALSE	4.072e-01	1.985e-01	-0.2061
multi_exon_spanning.tsv.csv	ENSMUSG00000022191.17_1	ENSMUSG00000022191.17	Drosha	chr15	+	ENSMUSG00000022191.17:s:12872831-12872978	ENSMUSG00000022191.17_1_MES_22	TRUE	TRUE	12872831-12872867		12873201-12873311	Distal	12872867-12873201	FALSE	FALSE	FALSE	3.991e-01	2.754e-01	-0.1091
multi_exon_spanning.tsv.csv	ENSMUSG00000022191.17_1	ENSMUSG00000022191.17	Drosha	chr15	+	ENSMUSG00000022191.17:s:12872831-12872978	ENSMUSG00000022191.17_1_MES_22	TRUE	TRUE	12872831-12872867		12872757-12872830	Proximal	12872867-12873016	FALSE	FALSE	FALSE	1.413e-01	9.079e-02	-0.03837
multi_exon_spanning.tsv.csv	ENSMUSG00000022191.17_1	ENSMUSG00000022191.17	Drosha	chr15	+	ENSMUSG00000022191.17:t:12873201-12873311	ENSMUSG00000022191.17_1_MES_22	TRUE	TRUE	12873201-12873311		12872831-12872867	Distal	12872867-12873201	FALSE	FALSE	FALSE	1.592e-01	1.124e-01	-0.03277
multi_exon_spanning.tsv.csv	ENSMUSG00000022191.17_1	ENSMUSG00000022191.17	Drosha	chr15	+	ENSMUSG00000022191.17:t:12873201-12873311	ENSMUSG00000022191.17_1_MES_22	TRUE	TRUE	12872831-12872867		12873090-12873126	Proximal	12873126-12873201	FALSE	FALSE	FALSE	2.241e-01	2.826e-01	0.04754
multi_exon_spanning.tsv.csv	ENSMUSG00000022191.17_1	ENSMUSG00000022191.17	Drosha	chr15	+	ENSMUSG00000022191.17:s:12872831-12872978	ENSMUSG00000022191.17_1_MES_23	TRUE	TRUE	12872831-12872867		12873201-12873311	Distal	12872867-12873201	FALSE	FALSE	FALSE	3.991e-01	2.754e-01	-0.1091
multi_exon_spanning.tsv.csv	ENSMUSG00000022191.17_1	ENSMUSG00000022191.17	Drosha	chr15	+	ENSMUSG00000022191.17:s:12872831-12872978	ENSMUSG00000022191.17_1_MES_23	TRUE	TRUE	12872831-12872867		12872757-12872830	Proximal	12872904-12873016	FALSE	FALSE	FALSE	5.311e-02	6.139e-02	0.00405
multi_exon_spanning.tsv.csv	ENSMUSG00000022191.17_1	ENSMUSG00000022191.17	Drosha	chr15	+	ENSMUSG00000022191.17:t:12873201-12873311	ENSMUSG00000022191.17_1_MES_23	TRUE	TRUE	12873201-12873311		12872831-12872867	Distal	12872867-12873201	FALSE	FALSE	FALSE	1.592e-01	1.124e-01	-0.03277
multi_exon_spanning.tsv.csv	ENSMUSG00000022191.17_1	ENSMUSG00000022191.17	Drosha	chr15	+	ENSMUSG00000022191.17:t:12873201-12873311	ENSMUSG00000022191.17_1_MES_23	TRUE	TRUE	12872831-12872867		12873090-12873126	Proximal	12873126-12873201	FALSE	FALSE	FALSE	2.241e-01	2.826e-01	0.04754
multi_exon_spanning.tsv.csv	ENSMUSG00000022191.17_1	ENSMUSG00000022191.17	Drosha	chr15	+	ENSMUSG00000022191.17:s:12872831-12872978	ENSMUSG00000022191.17_1_MES_24	TRUE	TRUE	12872831-12872867		12873201-12873311	Distal	12872867-12873201	FALSE	FALSE	FALSE	3.991e-01	2.754e-01	-0.1091
multi_exon_spanning.tsv.csv	ENSMUSG00000022191.17_1	ENSMUSG00000022191.17	Drosha	chr15	+	ENSMUSG00000022191.17:s:12872831-12872978	ENSMUSG00000022191.17_1_MES_24	TRUE	TRUE	12872831-12872867		12872757-12872830	Proximal	12872979-12873015	FALSE	FALSE	FALSE	7.109e-02	6.013e-02	-0.002323
multi_exon_spanning.tsv.csv	ENSMUSG00000022191.17_1	ENSMUSG00000022191.17	Drosha	chr15	+	ENSMUSG00000022191.17:t:12873201-12873311	ENSMUSG00000022191.17_1_MES_24	TRUE	TRUE	12873201-12873311		12872831-12872867	Distal	12872867-12873201	FALSE	FALSE	FALSE	1.592e-01	1.124e-01	-0.03277
multi_exon_spanning.tsv.csv	ENSMUSG00000022191.17_1	ENSMUSG00000022191.17	Drosha	chr15	+	ENSMUSG00000022191.17:t:12873201-12873311	ENSMUSG00000022191.17_1_MES_24	TRUE	TRUE	12872831-12872867		12873090-12873126	Proximal	12873126-12873201	FALSE	FALSE	FALSE	2.241e-01	2.826e-01	0.04754
multi_exon_spanning.tsv.csv	ENSMUSG00000022191.17_1	ENSMUSG00000022191.17	Drosha	chr15	+	ENSMUSG00000022191.17:s:12872831-12872978	ENSMUSG00000022191.17_1_MES_25	TRUE	TRUE	12872831-12872904		12873201-12873311	Distal	12872904-12873201	FALSE	FALSE	FALSE	1.532e-02	9.130e-02	0.05489
multi_exon_spanning.tsv.csv	ENSMUSG00000022191.17_1	ENSMUSG00000022191.17	Drosha	chr15	+	ENSMUSG00000022191.17:s:12872831-12872978	ENSMUSG00000022191.17_1_MES_25	TRUE	TRUE	12872831-12872904		12872757-12872830	Proximal	12872867-12873016	FALSE	FALSE	FALSE	1.413e-01	9.079e-02	-0.03837
multi_exon_spanning.tsv.csv	ENSMUSG00000022191.17_1	ENSMUSG00000022191.17	Drosha	chr15	+	ENSMUSG00000022191.17:t:12873201-12873311	ENSMUSG00000022191.17_1_MES_25	TRUE	TRUE	12873201-12873311		12872831-12872904	Distal	12872904-12873201	FALSE	FALSE	FALSE	6.109e-03	3.663e-02	0.001545
multi_exon_spanning.tsv.csv	ENSMUSG00000022191.17_1	ENSMUSG00000022191.17	Drosha	chr15	+	ENSMUSG00000022191.17:t:12873201-12873311	ENSMUSG00000022191.17_1_MES_25	TRUE	TRUE	12872831-12872904		12873090-12873126	Proximal	12873126-12873201	FALSE	FALSE	FALSE	2.241e-01	2.826e-01	0.04754
multi_exon_spanning.tsv.csv	ENSMUSG00000022191.17_1	ENSMUSG00000022191.17	Drosha	chr15	+	ENSMUSG00000022191.17:s:12872831-12872978	ENSMUSG00000022191.17_1_MES_26	TRUE	TRUE	12872831-12872904		12873201-12873311	Distal	12872904-12873201	FALSE	FALSE	FALSE	1.532e-02	9.130e-02	0.05489
multi_exon_spanning.tsv.csv	ENSMUSG00000022191.17_1	ENSMUSG00000022191.17	Drosha	chr15	+	ENSMUSG00000022191.17:s:12872831-12872978	ENSMUSG00000022191.17_1_MES_26	TRUE	TRUE	12872831-12872904		12872757-12872830	Proximal	12872904-12873016	FALSE	FALSE	FALSE	5.311e-02	6.139e-02	0.00405
multi_exon_spanning.tsv.csv	ENSMUSG00000022191.17_1	ENSMUSG00000022191.17	Drosha	chr15	+	ENSMUSG00000022191.17:t:12873201-12873311	ENSMUSG00000022191.17_1_MES_26	TRUE	TRUE	12873201-12873311		12872831-12872904	Distal	12872904-12873201	FALSE	FALSE	FALSE	6.109e-03	3.663e-02	0.001545
multi_exon_spanning.tsv.csv	ENSMUSG00000022191.17_1	ENSMUSG00000022191.17	Drosha	chr15	+	ENSMUSG00000022191.17:t:12873201-12873311	ENSMUSG00000022191.17_1_MES_26	TRUE	TRUE	12872831-12872904		12873090-12873126	Proximal	12873126-12873201	FALSE	FALSE	FALSE	2.241e-01	2.826e-01	0.04754
multi_exon_spanning.tsv.csv	ENSMUSG00000022191.17_1	ENSMUSG00000022191.17	Drosha	chr15	+	ENSMUSG00000022191.17:s:12872831-12872978	ENSMUSG00000022191.17_1_MES_27	TRUE	TRUE	12872831-12872904		12873201-12873311	Distal	12872904-12873201	FALSE	FALSE	FALSE	1.532e-02	9.130e-02	0.05489
multi_exon_spanning.tsv.csv	ENSMUSG00000022191.17_1	ENSMUSG00000022191.17	Drosha	chr15	+	ENSMUSG00000022191.17:s:12872831-12872978	ENSMUSG00000022191.17_1_MES_27	TRUE	TRUE	12872831-12872904		12872757-12872830	Proximal	12872979-12873015	FALSE	FALSE	FALSE	7.109e-02	6.013e-02	-0.002323
multi_exon_spanning.tsv.csv	ENSMUSG00000022191.17_1	ENSMUSG00000022191.17	Drosha	chr15	+	ENSMUSG00000022191.17:t:12873201-12873311	ENSMUSG00000022191.17_1_MES_27	TRUE	TRUE	12873201-12873311		12872831-12872904	Distal	12872904-12873201	FALSE	FALSE	FALSE	6.109e-03	3.663e-02	0.001545
multi_exon_spanning.tsv.csv	ENSMUSG00000022191.17_1	ENSMUSG00000022191.17	Drosha	chr15	+	ENSMUSG00000022191.17:t:12873201-12873311	ENSMUSG00000022191.17_1_MES_27	TRUE	TRUE	12872831-12872904		12873090-12873126	Proximal	12873126-12873201	FALSE	FALSE	FALSE	2.241e-01	2.826e-01	0.04754
multi_exon_spanning.tsv.csv	ENSMUSG00000022191.17_1	ENSMUSG00000022191.17	Drosha	chr15	+	ENSMUSG00000022191.17:s:12872831-12872978	ENSMUSG00000022191.17_1_MES_28	TRUE	TRUE	12872831-12872978		12873201-12873311	Distal	12872978-12873201	FALSE	FALSE	FALSE	1.909e-01	1.142e-01	-0.06249
multi_exon_spanning.tsv.csv	ENSMUSG00000022191.17_1	ENSMUSG00000022191.17	Drosha	chr15	+	ENSMUSG00000022191.17:s:12872831-12872978	ENSMUSG00000022191.17_1_MES_28	TRUE	TRUE	12872831-12872978		12872757-12872830	Proximal	12872867-12873016	FALSE	FALSE	FALSE	1.413e-01	9.079e-02	-0.03837
multi_exon_spanning.tsv.csv	ENSMUSG00000022191.17_1	ENSMUSG00000022191.17	Drosha	chr15	+	ENSMUSG00000022191.17:t:12873201-12873311	ENSMUSG00000022191.17_1_MES_28	TRUE	TRUE	12873201-12873311		12872831-12872978	Distal	12872978-12873201	FALSE	FALSE	FALSE	7.665e-02	4.601e-02	-0.02123
multi_exon_spanning.tsv.csv	ENSMUSG00000022191.17_1	ENSMUSG00000022191.17	Drosha	chr15	+	ENSMUSG00000022191.17:t:12873201-12873311	ENSMUSG00000022191.17_1_MES_28	TRUE	TRUE	12872831-12872978		12873090-12873126	Proximal	12873126-12873201	FALSE	FALSE	FALSE	2.241e-01	2.826e-01	0.04754
multi_exon_spanning.tsv.csv	ENSMUSG00000022191.17_1	ENSMUSG00000022191.17	Drosha	chr15	+	ENSMUSG00000022191.17:s:12872831-12872978	ENSMUSG00000022191.17_1_MES_29	TRUE	TRUE	12872831-12872978		12873201-12873311	Distal	12872978-12873201	FALSE	FALSE	FALSE	1.909e-01	1.142e-01	-0.06249
multi_exon_spanning.tsv.csv	ENSMUSG00000022191.17_1	ENSMUSG00000022191.17	Drosha	chr15	+	ENSMUSG00000022191.17:s:12872831-12872978	ENSMUSG00000022191.17_1_MES_29	TRUE	TRUE	12872831-12872978		12872757-12872830	Proximal	12872904-12873016	FALSE	FALSE	FALSE	5.311e-02	6.139e-02	0.00405
multi_exon_spanning.tsv.csv	ENSMUSG00000022191.17_1	ENSMUSG00000022191.17	Drosha	chr15	+	ENSMUSG00000022191.17:t:12873201-12873311	ENSMUSG00000022191.17_1_MES_29	TRUE	TRUE	12873201-12873311		12872831-12872978	Distal	12872978-12873201	FALSE	FALSE	FALSE	7.665e-02	4.601e-02	-0.02123
multi_exon_spanning.tsv.csv	ENSMUSG00000022191.17_1	ENSMUSG00000022191.17	Drosha	chr15	+	ENSMUSG00000022191.17:t:12873201-12873311	ENSMUSG00000022191.17_1_MES_29	TRUE	TRUE	12872831-12872978		12873090-12873126	Proximal	12873126-12873201	FALSE	FALSE	FALSE	2.241e-01	2.826e-01	0.04754
multi_exon_spanning.tsv.csv	ENSMUSG00000022191.17_1	ENSMUSG00000022191.17	Drosha	chr15	+	ENSMUSG00000022191.17:s:12872831-12872978	ENSMUSG00000022191.17_1_MES_30	TRUE	TRUE	12872831-12872978		12873201-12873311	Distal	12872978-12873201	FALSE	FALSE	FALSE	1.909e-01	1.142e-01	-0.06249
multi_exon_spanning.tsv.csv	ENSMUSG00000022191.17_1	ENSMUSG00000022191.17	Drosha	chr15	+	ENSMUSG00000022191.17:s:12872831-12872978	ENSMUSG00000022191.17_1_MES_30	TRUE	TRUE	12872831-12872978		12872757-12872830	Proximal	12872979-12873015	FALSE	FALSE	FALSE	7.109e-02	6.013e-02	-0.002323
multi_exon_spanning.tsv.csv	ENSMUSG00000022191.17_1	ENSMUSG00000022191.17	Drosha	chr15	+	ENSMUSG00000022191.17:t:12873201-12873311	ENSMUSG00000022191.17_1_MES_30	TRUE	TRUE	12873201-12873311		12872831-12872978	Distal	12872978-12873201	FALSE	FALSE	FALSE	7.665e-02	4.601e-02	-0.02123
multi_exon_spanning.tsv.csv	ENSMUSG00000022191.17_1	ENSMUSG00000022191.17	Drosha	chr15	+	ENSMUSG00000022191.17:t:12873201-12873311	ENSMUSG00000022191.17_1_MES_30	TRUE	TRUE	12872831-12872978		12873090-12873126	Proximal	12873126-12873201	FALSE	FALSE	FALSE	2.241e-01	2.826e-01	0.04754
multi_exon_spanning.tsv.csv	ENSMUSG00000022191.17_1	ENSMUSG00000022191.17	Drosha	chr15	+	ENSMUSG00000022191.17:s:12873016-12873089	ENSMUSG00000022191.17_1_MES_31	TRUE	TRUE	12873016-12873052		12873164-12873200	Distal	12873052-12873164	FALSE	FALSE	FALSE	1.270e-01	1.474e-01	0.006629
multi_exon_spanning.tsv.csv	ENSMUSG00000022191.17_1	ENSMUSG00000022191.17	Drosha	chr15	+	ENSMUSG00000022191.17:s:12873016-12873089	ENSMUSG00000022191.17_1_MES_31	TRUE		12873016-12873052		NA	Proximal	NA	FALSE	FALSE	NA	3.373e-01;4.220e-01;1.541e-03;4.609e-02;1.830e-01;4.449e-02;2.875e-01;1.270e-01;3.117e-01;1.360e-02;1.618e-01;1.797e-02;2.947e-02;8.898e-01;1.102e-01;6.845e-01;2.236e-01;9.019e-02;9.390e-01;6.097e-02;1.413e-01;2.953e-02;3.991e-01;5.311e-02;3.654e-04;1.889e-02;1.532e-02;6.375e-02;1.909e-01;7.109e-02;5.910e-01;3.353e-01;7.133e-02;2.283e-01;7.700e-02;9.988e-02;1.184e-01;3.830e-01;8.152e-03;7.659e-02	1.384e-02;4.724e-01;1.735e-01;1.920e-01;1.337e-01;1.066e-01;2.503e-01;1.474e-01;2.932e-01;1.837e-02;8.266e-02;7.237e-02;2.662e-02;9.085e-01;9.151e-02;8.146e-01;1.143e-01;7.140e-02;9.462e-01;5.376e-02;9.079e-02;3.952e-02;2.754e-01;6.139e-02;5.256e-02;1.157e-01;9.130e-02;1.028e-01;1.142e-01;6.013e-02;4.884e-01;4.374e-01;7.540e-02;1.679e-01;1.136e-01;1.150e-01;1.112e-01;3.353e-01;7.572e-02;7.799e-02	NA
multi_exon_spanning.tsv.csv	ENSMUSG00000022191.17_1	ENSMUSG00000022191.17	Drosha	chr15	+	ENSMUSG00000022191.17:t:12873164-12873200	ENSMUSG00000022191.17_1_MES_31	TRUE	TRUE	12873164-12873200		12873016-12873052	Distal	12873052-12873164	FALSE	FALSE	FALSE	3.186e-01	3.390e-01	0.01018
multi_exon_spanning.tsv.csv	ENSMUSG00000022191.17_1	ENSMUSG00000022191.17	Drosha	chr15	+	ENSMUSG00000022191.17:t:12873164-12873200	ENSMUSG00000022191.17_1_MES_31	TRUE	TRUE	12873016-12873052		12873016-12873089	Proximal	12873052-12873164	FALSE	FALSE	FALSE	3.186e-01	3.390e-01	0.01018
multi_exon_spanning.tsv.csv	ENSMUSG00000022191.17_1	ENSMUSG00000022191.17	Drosha	chr15	+	ENSMUSG00000022191.17:s:12873016-12873089	ENSMUSG00000022191.17_1_MES_32	TRUE	TRUE	12873016-12873052		12873164-12873200	Distal	12873052-12873164	FALSE	FALSE	FALSE	1.270e-01	1.474e-01	0.006629
multi_exon_spanning.tsv.csv	ENSMUSG00000022191.17_1	ENSMUSG00000022191.17	Drosha	chr15	+	ENSMUSG00000022191.17:s:12873016-12873089	ENSMUSG00000022191.17_1_MES_32	TRUE		12873016-12873052		NA	Proximal	NA	FALSE	FALSE	NA	3.373e-01;4.220e-01;1.541e-03;4.609e-02;1.830e-01;4.449e-02;2.875e-01;1.270e-01;3.117e-01;1.360e-02;1.618e-01;1.797e-02;2.947e-02;8.898e-01;1.102e-01;6.845e-01;2.236e-01;9.019e-02;9.390e-01;6.097e-02;1.413e-01;2.953e-02;3.991e-01;5.311e-02;3.654e-04;1.889e-02;1.532e-02;6.375e-02;1.909e-01;7.109e-02;5.910e-01;3.353e-01;7.133e-02;2.283e-01;7.700e-02;9.988e-02;1.184e-01;3.830e-01;8.152e-03;7.659e-02	1.384e-02;4.724e-01;1.735e-01;1.920e-01;1.337e-01;1.066e-01;2.503e-01;1.474e-01;2.932e-01;1.837e-02;8.266e-02;7.237e-02;2.662e-02;9.085e-01;9.151e-02;8.146e-01;1.143e-01;7.140e-02;9.462e-01;5.376e-02;9.079e-02;3.952e-02;2.754e-01;6.139e-02;5.256e-02;1.157e-01;9.130e-02;1.028e-01;1.142e-01;6.013e-02;4.884e-01;4.374e-01;7.540e-02;1.679e-01;1.136e-01;1.150e-01;1.112e-01;3.353e-01;7.572e-02;7.799e-02	NA
multi_exon_spanning.tsv.csv	ENSMUSG00000022191.17_1	ENSMUSG00000022191.17	Drosha	chr15	+	ENSMUSG00000022191.17:t:12873164-12873200	ENSMUSG00000022191.17_1_MES_32	TRUE	TRUE	12873164-12873200		12873016-12873052	Distal	12873052-12873164	FALSE	FALSE	FALSE	3.186e-01	3.390e-01	0.01018
multi_exon_spanning.tsv.csv	ENSMUSG00000022191.17_1	ENSMUSG00000022191.17	Drosha	chr15	+	ENSMUSG00000022191.17:t:12873164-12873200	ENSMUSG00000022191.17_1_MES_32	TRUE	TRUE	12873016-12873052		12873016-12873089	Proximal	12873089-12873164	FALSE	FALSE	FALSE	4.072e-01	1.985e-01	-0.2061
multi_exon_spanning.tsv.csv	ENSMUSG00000022191.17_1	ENSMUSG00000022191.17	Drosha	chr15	+	ENSMUSG00000022191.17:s:12873016-12873089	ENSMUSG00000022191.17_1_MES_33	TRUE	TRUE	12873016-12873089		12873164-12873200	Distal	12873089-12873164	FALSE	FALSE	FALSE	1.618e-01	8.266e-02	-0.07442
multi_exon_spanning.tsv.csv	ENSMUSG00000022191.17_1	ENSMUSG00000022191.17	Drosha	chr15	+	ENSMUSG00000022191.17:s:12873016-12873089	ENSMUSG00000022191.17_1_MES_33	TRUE		12873016-12873089		NA	Proximal	NA	FALSE	FALSE	NA	3.373e-01;4.220e-01;1.541e-03;4.609e-02;1.830e-01;4.449e-02;2.875e-01;1.270e-01;3.117e-01;1.360e-02;1.618e-01;1.797e-02;2.947e-02;8.898e-01;1.102e-01;6.845e-01;2.236e-01;9.019e-02;9.390e-01;6.097e-02;1.413e-01;2.953e-02;3.991e-01;5.311e-02;3.654e-04;1.889e-02;1.532e-02;6.375e-02;1.909e-01;7.109e-02;5.910e-01;3.353e-01;7.133e-02;2.283e-01;7.700e-02;9.988e-02;1.184e-01;3.830e-01;8.152e-03;7.659e-02	1.384e-02;4.724e-01;1.735e-01;1.920e-01;1.337e-01;1.066e-01;2.503e-01;1.474e-01;2.932e-01;1.837e-02;8.266e-02;7.237e-02;2.662e-02;9.085e-01;9.151e-02;8.146e-01;1.143e-01;7.140e-02;9.462e-01;5.376e-02;9.079e-02;3.952e-02;2.754e-01;6.139e-02;5.256e-02;1.157e-01;9.130e-02;1.028e-01;1.142e-01;6.013e-02;4.884e-01;4.374e-01;7.540e-02;1.679e-01;1.136e-01;1.150e-01;1.112e-01;3.353e-01;7.572e-02;7.799e-02	NA
multi_exon_spanning.tsv.csv	ENSMUSG00000022191.17_1	ENSMUSG00000022191.17	Drosha	chr15	+	ENSMUSG00000022191.17:t:12873164-12873200	ENSMUSG00000022191.17_1_MES_33	TRUE	TRUE	12873164-12873200		12873016-12873089	Distal	12873089-12873164	FALSE	FALSE	FALSE	4.072e-01	1.985e-01	-0.2061
multi_exon_spanning.tsv.csv	ENSMUSG00000022191.17_1	ENSMUSG00000022191.17	Drosha	chr15	+	ENSMUSG00000022191.17:t:12873164-12873200	ENSMUSG00000022191.17_1_MES_33	TRUE	TRUE	12873016-12873089		12873016-12873089	Proximal	12873052-12873164	FALSE	FALSE	FALSE	3.186e-01	3.390e-01	0.01018
multi_exon_spanning.tsv.csv	ENSMUSG00000022191.17_1	ENSMUSG00000022191.17	Drosha	chr15	+	ENSMUSG00000022191.17:s:12873016-12873089	ENSMUSG00000022191.17_1_MES_34	TRUE	TRUE	12873016-12873089		12873164-12873200	Distal	12873089-12873164	FALSE	FALSE	FALSE	1.618e-01	8.266e-02	-0.07442
multi_exon_spanning.tsv.csv	ENSMUSG00000022191.17_1	ENSMUSG00000022191.17	Drosha	chr15	+	ENSMUSG00000022191.17:s:12873016-12873089	ENSMUSG00000022191.17_1_MES_34	TRUE		12873016-12873089		NA	Proximal	NA	FALSE	FALSE	NA	3.373e-01;4.220e-01;1.541e-03;4.609e-02;1.830e-01;4.449e-02;2.875e-01;1.270e-01;3.117e-01;1.360e-02;1.618e-01;1.797e-02;2.947e-02;8.898e-01;1.102e-01;6.845e-01;2.236e-01;9.019e-02;9.390e-01;6.097e-02;1.413e-01;2.953e-02;3.991e-01;5.311e-02;3.654e-04;1.889e-02;1.532e-02;6.375e-02;1.909e-01;7.109e-02;5.910e-01;3.353e-01;7.133e-02;2.283e-01;7.700e-02;9.988e-02;1.184e-01;3.830e-01;8.152e-03;7.659e-02	1.384e-02;4.724e-01;1.735e-01;1.920e-01;1.337e-01;1.066e-01;2.503e-01;1.474e-01;2.932e-01;1.837e-02;8.266e-02;7.237e-02;2.662e-02;9.085e-01;9.151e-02;8.146e-01;1.143e-01;7.140e-02;9.462e-01;5.376e-02;9.079e-02;3.952e-02;2.754e-01;6.139e-02;5.256e-02;1.157e-01;9.130e-02;1.028e-01;1.142e-01;6.013e-02;4.884e-01;4.374e-01;7.540e-02;1.679e-01;1.136e-01;1.150e-01;1.112e-01;3.353e-01;7.572e-02;7.799e-02	NA
multi_exon_spanning.tsv.csv	ENSMUSG00000022191.17_1	ENSMUSG00000022191.17	Drosha	chr15	+	ENSMUSG00000022191.17:t:12873164-12873200	ENSMUSG00000022191.17_1_MES_34	TRUE	TRUE	12873164-12873200		12873016-12873089	Distal	12873089-12873164	FALSE	FALSE	FALSE	4.072e-01	1.985e-01	-0.2061
multi_exon_spanning.tsv.csv	ENSMUSG00000022191.17_1	ENSMUSG00000022191.17	Drosha	chr15	+	ENSMUSG00000022191.17:t:12873164-12873200	ENSMUSG00000022191.17_1_MES_34	TRUE	TRUE	12873016-12873089		12873016-12873089	Proximal	12873089-12873164	FALSE	FALSE	FALSE	4.072e-01	1.985e-01	-0.2061
multi_exon_spanning.tsv.csv	ENSMUSG00000022191.17_1	ENSMUSG00000022191.17	Drosha	chr15	+	ENSMUSG00000022191.17:s:12873016-12873089	ENSMUSG00000022191.17_1_MES_35	TRUE	TRUE	12873016-12873052		12873201-12873311	Distal	12873052-12873201	FALSE	FALSE	FALSE	3.117e-01	2.932e-01	-0.008887
multi_exon_spanning.tsv.csv	ENSMUSG00000022191.17_1	ENSMUSG00000022191.17	Drosha	chr15	+	ENSMUSG00000022191.17:s:12873016-12873089	ENSMUSG00000022191.17_1_MES_35	TRUE	TRUE	12873016-12873052		12872831-12872978	Proximal	12873052-12873090	FALSE	FALSE	FALSE	4.449e-02	1.066e-01	0.05311
multi_exon_spanning.tsv.csv	ENSMUSG00000022191.17_1	ENSMUSG00000022191.17	Drosha	chr15	+	ENSMUSG00000022191.17:t:12873201-12873311	ENSMUSG00000022191.17_1_MES_35	TRUE	TRUE	12873201-12873311		12873016-12873052	Distal	12873052-12873201	FALSE	FALSE	FALSE	2.980e-01	2.756e-01	-0.01211
multi_exon_spanning.tsv.csv	ENSMUSG00000022191.17_1	ENSMUSG00000022191.17	Drosha	chr15	+	ENSMUSG00000022191.17:t:12873201-12873311	ENSMUSG00000022191.17_1_MES_35	TRUE	TRUE	12873016-12873052		12873090-12873126	Proximal	12873126-12873201	FALSE	FALSE	FALSE	2.241e-01	2.826e-01	0.04754
multi_exon_spanning.tsv.csv	ENSMUSG00000022191.17_1	ENSMUSG00000022191.17	Drosha	chr15	+	ENSMUSG00000022191.17:s:12873016-12873089	ENSMUSG00000022191.17_1_MES_36	TRUE	TRUE	12873016-12873052		12873201-12873311	Distal	12873052-12873201	FALSE	FALSE	FALSE	3.117e-01	2.932e-01	-0.008887
multi_exon_spanning.tsv.csv	ENSMUSG00000022191.17_1	ENSMUSG00000022191.17	Drosha	chr15	+	ENSMUSG00000022191.17:s:12873016-12873089	ENSMUSG00000022191.17_1_MES_36	TRUE	TRUE	12873016-12873052		12872831-12872978	Proximal	12873090-12873089	FALSE	FALSE	FALSE	2.947e-02	2.662e-02	-5.683e-05
multi_exon_spanning.tsv.csv	ENSMUSG00000022191.17_1	ENSMUSG00000022191.17	Drosha	chr15	+	ENSMUSG00000022191.17:t:12873201-12873311	ENSMUSG00000022191.17_1_MES_36	TRUE	TRUE	12873201-12873311		12873016-12873052	Distal	12873052-12873201	FALSE	FALSE	FALSE	2.980e-01	2.756e-01	-0.01211
multi_exon_spanning.tsv.csv	ENSMUSG00000022191.17_1	ENSMUSG00000022191.17	Drosha	chr15	+	ENSMUSG00000022191.17:t:12873201-12873311	ENSMUSG00000022191.17_1_MES_36	TRUE	TRUE	12873016-12873052		12873090-12873126	Proximal	12873126-12873201	FALSE	FALSE	FALSE	2.241e-01	2.826e-01	0.04754
multi_exon_spanning.tsv.csv	ENSMUSG00000022191.17_1	ENSMUSG00000022191.17	Drosha	chr15	+	ENSMUSG00000022191.17:s:12873090-12873126	ENSMUSG00000022191.17_1_MES_37	TRUE	TRUE	12873090-12873126		12873201-12873311	Distal	12873126-12873201	FALSE	FALSE	FALSE	6.845e-01	8.146e-01	0.106
multi_exon_spanning.tsv.csv	ENSMUSG00000022191.17_1	ENSMUSG00000022191.17	Drosha	chr15	+	ENSMUSG00000022191.17:s:12873090-12873126	ENSMUSG00000022191.17_1_MES_37	TRUE		12873090-12873126		NA	Proximal	NA	FALSE	FALSE	NA	3.373e-01;4.220e-01;1.541e-03;4.609e-02;1.830e-01;4.449e-02;2.875e-01;1.270e-01;3.117e-01;1.360e-02;1.618e-01;1.797e-02;2.947e-02;8.898e-01;1.102e-01;6.845e-01;2.236e-01;9.019e-02;9.390e-01;6.097e-02;1.413e-01;2.953e-02;3.991e-01;5.311e-02;3.654e-04;1.889e-02;1.532e-02;6.375e-02;1.909e-01;7.109e-02;5.910e-01;3.353e-01;7.133e-02;2.283e-01;7.700e-02;9.988e-02;1.184e-01;3.830e-01;8.152e-03;7.659e-02	1.384e-02;4.724e-01;1.735e-01;1.920e-01;1.337e-01;1.066e-01;2.503e-01;1.474e-01;2.932e-01;1.837e-02;8.266e-02;7.237e-02;2.662e-02;9.085e-01;9.151e-02;8.146e-01;1.143e-01;7.140e-02;9.462e-01;5.376e-02;9.079e-02;3.952e-02;2.754e-01;6.139e-02;5.256e-02;1.157e-01;9.130e-02;1.028e-01;1.142e-01;6.013e-02;4.884e-01;4.374e-01;7.540e-02;1.679e-01;1.136e-01;1.150e-01;1.112e-01;3.353e-01;7.572e-02;7.799e-02	NA
multi_exon_spanning.tsv.csv	ENSMUSG00000022191.17_1	ENSMUSG00000022191.17	Drosha	chr15	+	ENSMUSG00000022191.17:t:12873201-12873311	ENSMUSG00000022191.17_1_MES_37	TRUE	TRUE	12873201-12873311		12873090-12873126	Distal	12873126-12873201	FALSE	FALSE	FALSE	2.241e-01	2.826e-01	0.04754
multi_exon_spanning.tsv.csv	ENSMUSG00000022191.17_1	ENSMUSG00000022191.17	Drosha	chr15	+	ENSMUSG00000022191.17:t:12873201-12873311	ENSMUSG00000022191.17_1_MES_37	TRUE	TRUE	12873090-12873126		12873090-12873126	Proximal	12873126-12873201	FALSE	FALSE	FALSE	2.241e-01	2.826e-01	0.04754
multi_exon_spanning.tsv.csv	ENSMUSG00000085396.10_1	ENSMUSG00000085396.10	Firre	chrX	-	ENSMUSG00000085396.10:s:49670136-49670458	ENSMUSG00000085396.10_1_MES_1	TRUE	TRUE	49670280-49670433		49662101-49662228	Distal	49662228-49670280	FALSE	FALSE	FALSE	1.812e-01	9.961e-04	-0.1531
multi_exon_spanning.tsv.csv	ENSMUSG00000085396.10_1	ENSMUSG00000085396.10	Firre	chrX	-	ENSMUSG00000085396.10:s:49670136-49670458	ENSMUSG00000085396.10_1_MES_1	TRUE	TRUE	49670280-49670433		49666748-49666901	Proximal	49666747-49670280	FALSE	FALSE	FALSE	5.251e-02	1.507e-02	-0.01423
multi_exon_spanning.tsv.csv	ENSMUSG00000085396.10_1	ENSMUSG00000085396.10	Firre	chrX	-	ENSMUSG00000085396.10:t:49662101-49662228	ENSMUSG00000085396.10_1_MES_1	TRUE	TRUE	49662101-49662228		49670280-49670433	Distal	49662228-49670280	FALSE	FALSE	TRUE	2.661e-01	1.355e-03	-0.2342
multi_exon_spanning.tsv.csv	ENSMUSG00000085396.10_1	ENSMUSG00000085396.10	Firre	chrX	-	ENSMUSG00000085396.10:t:49662101-49662228	ENSMUSG00000085396.10_1_MES_1	TRUE	FALSE	49670280-49670433		na-49666747	Proximal	49662228-49666748	FALSE	FALSE	TRUE	6.744e-01	9.477e-01	0.2638
multi_exon_spanning.tsv.csv	ENSMUSG00000085396.10_1	ENSMUSG00000085396.10	Firre	chrX	-	ENSMUSG00000085396.10:s:49670136-49670458	ENSMUSG00000085396.10_1_MES_2	TRUE	TRUE	49670280-49670433		49662101-49662228	Distal	49662228-49670280	FALSE	FALSE	FALSE	1.812e-01	9.961e-04	-0.1531
multi_exon_spanning.tsv.csv	ENSMUSG00000085396.10_1	ENSMUSG00000085396.10	Firre	chrX	-	ENSMUSG00000085396.10:s:49670136-49670458	ENSMUSG00000085396.10_1_MES_2	TRUE	TRUE	49670280-49670433		49666748-49666901	Proximal	49666747-49670280	FALSE	FALSE	FALSE	5.251e-02	1.507e-02	-0.01423
multi_exon_spanning.tsv.csv	ENSMUSG00000085396.10_1	ENSMUSG00000085396.10	Firre	chrX	-	ENSMUSG00000085396.10:t:49662101-49662228	ENSMUSG00000085396.10_1_MES_2	TRUE	TRUE	49662101-49662228		49670280-49670433	Distal	49662228-49670280	FALSE	FALSE	TRUE	2.661e-01	1.355e-03	-0.2342
multi_exon_spanning.tsv.csv	ENSMUSG00000085396.10_1	ENSMUSG00000085396.10	Firre	chrX	-	ENSMUSG00000085396.10:t:49662101-49662228	ENSMUSG00000085396.10_1_MES_2	TRUE	TRUE	49670280-49670433		na-49666747	Proximal	49662229-49666747	FALSE	FALSE	FALSE	5.686e-02	5.097e-02	-0.004003
multi_exon_spanning.tsv.csv	ENSMUSG00000116223.3_1	ENSMUSG00000116223.3	Gm41396	chr15	+	ENSMUSG00000116223.3:s:98830347-98831238	ENSMUSG00000116223.3_1_MES_1	TRUE	TRUE	98830347-98830721		98849350-98849671	Distal	98830721-98849350	FALSE	FALSE	FALSE	8.280e-01	9.193e-01	0.08542
multi_exon_spanning.tsv.csv	ENSMUSG00000116223.3_1	ENSMUSG00000116223.3	Gm41396	chr15	+	ENSMUSG00000116223.3:s:98830347-98831238	ENSMUSG00000116223.3_1_MES_1	TRUE	TRUE	98830347-98830721		98830347-98831238	Proximal	98831239-98831360	FALSE	FALSE	FALSE	1.720e-01	8.068e-02	-0.08542
multi_exon_spanning.tsv.csv	ENSMUSG00000116223.3_1	ENSMUSG00000116223.3	Gm41396	chr15	+	ENSMUSG00000116223.3:t:98848424-98849671	ENSMUSG00000116223.3_1_MES_1	TRUE	TRUE	98849350-98849671		98830347-98830721	Distal	98830721-98849350	FALSE	FALSE	FALSE	6.661e-01	5.222e-01	-0.1355
multi_exon_spanning.tsv.csv	ENSMUSG00000116223.3_1	ENSMUSG00000116223.3	Gm41396	chr15	+	ENSMUSG00000116223.3:t:98848424-98849671	ENSMUSG00000116223.3_1_MES_1	TRUE	TRUE	98830347-98830721		98831934-98832300	Proximal	98830721-98849350	FALSE	FALSE	FALSE	6.661e-01	5.222e-01	-0.1355
multi_exon_spanning.tsv.csv	ENSMUSG00000129048.1_1	ENSMUSG00000129048.1	ENSMUSG00000129048	chrY	+	NA	ENSMUSG00000129048.1_1_MES_1	TRUE	TRUE	90734917-90735222		90745028-90745907	Distal	90735222-90745028	FALSE	FALSE	NA	NA	NA	NA
multi_exon_spanning.tsv.csv	ENSMUSG00000129048.1_1	ENSMUSG00000129048.1	ENSMUSG00000129048	chrY	+	NA	ENSMUSG00000129048.1_1_MES_1	TRUE		90734917-90735222		NA	Proximal	NA	FALSE	FALSE	NA	7.345e-01;1.006e-01;1.598e-01;6.883e-01;3.117e-01;6.316e-01;3.684e-01;6.908e-01;3.092e-01;1.582e-01;3.480e-01;3.831e-01;1.111e-01;1.347e-03;1.422e-01;3.560e-01;2.512e-01;8.012e-02;1.658e-01;7.279e-01;2.721e-01;5.725e-01;4.275e-01;6.291e-01;3.709e-01	5.949e-01;2.260e-01;1.770e-01;6.554e-01;3.446e-01;6.555e-01;3.445e-01;7.162e-01;2.838e-01;1.705e-01;3.265e-01;3.672e-01;1.405e-01;2.335e-01;5.399e-02;3.276e-01;6.089e-02;1.086e-01;1.873e-01;6.766e-01;3.234e-01;5.491e-01;4.509e-01;5.464e-01;4.536e-01	NA
multi_exon_spanning.tsv.csv	ENSMUSG00000129048.1_1	ENSMUSG00000129048.1	ENSMUSG00000129048	chrY	+	ENSMUSG00000129048.1:t:90745028-90745907	ENSMUSG00000129048.1_1_MES_1	TRUE	TRUE	90745028-90745907		90734917-90735222	Distal	90735222-90745028	FALSE	FALSE	FALSE	8.666e-02	7.674e-02	-0.001867
multi_exon_spanning.tsv.csv	ENSMUSG00000129048.1_1	ENSMUSG00000129048.1	ENSMUSG00000129048	chrY	+	ENSMUSG00000129048.1:t:90745028-90745907	ENSMUSG00000129048.1_1_MES_1	TRUE		90734917-90735222		NA	Proximal	NA	FALSE	FALSE	NA	8.666e-02;1.738e-01;2.010e-01;1.322e-01;3.313e-01;7.540e-02;2.969e-01;7.031e-01;7.400e-01;2.600e-01;4.640e-01;5.360e-01;3.106e-01;1.011e-01;1.454e-01;2.193e-01;1.523e-01;6.812e-02	7.674e-02;1.823e-01;1.842e-01;1.568e-01;3.002e-01;9.068e-02;3.361e-01;6.639e-01;7.769e-01;2.231e-01;4.411e-01;5.589e-01;3.563e-01;1.043e-01;1.319e-01;2.010e-01;1.281e-01;8.386e-02	NA
multi_exon_spanning.tsv.csv	ENSMUSG00000129048.1_1	ENSMUSG00000129048.1	ENSMUSG00000129048	chrY	+	ENSMUSG00000129048.1:s:90740031-90740508	ENSMUSG00000129048.1_1_MES_2	TRUE	TRUE	90740031-90740508		90745634-90745907	Distal	90740508-90745634	FALSE	FALSE	FALSE	7.279e-01	6.766e-01	-0.02165
multi_exon_spanning.tsv.csv	ENSMUSG00000129048.1_1	ENSMUSG00000129048.1	ENSMUSG00000129048	chrY	+	ENSMUSG00000129048.1:s:90740031-90740508	ENSMUSG00000129048.1_1_MES_2	TRUE		90740031-90740508		NA	Proximal	NA	FALSE	FALSE	NA	7.345e-01;1.006e-01;1.598e-01;6.883e-01;3.117e-01;6.316e-01;3.684e-01;6.908e-01;3.092e-01;1.582e-01;3.480e-01;3.831e-01;1.111e-01;1.347e-03;1.422e-01;3.560e-01;2.512e-01;8.012e-02;1.658e-01;7.279e-01;2.721e-01;5.725e-01;4.275e-01;6.291e-01;3.709e-01	5.949e-01;2.260e-01;1.770e-01;6.554e-01;3.446e-01;6.555e-01;3.445e-01;7.162e-01;2.838e-01;1.705e-01;3.265e-01;3.672e-01;1.405e-01;2.335e-01;5.399e-02;3.276e-01;6.089e-02;1.086e-01;1.873e-01;6.766e-01;3.234e-01;5.491e-01;4.509e-01;5.464e-01;4.536e-01	NA
multi_exon_spanning.tsv.csv	ENSMUSG00000129048.1_1	ENSMUSG00000129048.1	ENSMUSG00000129048	chrY	+	ENSMUSG00000129048.1:t:90745028-90745907	ENSMUSG00000129048.1_1_MES_2	TRUE	TRUE	90745634-90745907		90740031-90740508	Distal	90740508-90745634	FALSE	FALSE	FALSE	2.010e-01	1.842e-01	-0.002932
multi_exon_spanning.tsv.csv	ENSMUSG00000129048.1_1	ENSMUSG00000129048.1	ENSMUSG00000129048	chrY	+	ENSMUSG00000129048.1:t:90745028-90745907	ENSMUSG00000129048.1_1_MES_2	TRUE		90740031-90740508		NA	Proximal	NA	FALSE	FALSE	NA	8.666e-02;1.738e-01;2.010e-01;1.322e-01;3.313e-01;7.540e-02;2.969e-01;7.031e-01;7.400e-01;2.600e-01;4.640e-01;5.360e-01;3.106e-01;1.011e-01;1.454e-01;2.193e-01;1.523e-01;6.812e-02	7.674e-02;1.823e-01;1.842e-01;1.568e-01;3.002e-01;9.068e-02;3.361e-01;6.639e-01;7.769e-01;2.231e-01;4.411e-01;5.589e-01;3.563e-01;1.043e-01;1.319e-01;2.010e-01;1.281e-01;8.386e-02	NA
multi_exon_spanning.tsv.csv	ENSMUSG00000129048.1_1	ENSMUSG00000129048.1	ENSMUSG00000129048	chrY	+	ENSMUSG00000129048.1:s:90742089-90742684	ENSMUSG00000129048.1_1_MES_3	TRUE	TRUE	90742089-90742684		90745803-90745907	Distal	90742684-90745803	FALSE	FALSE	FALSE	6.316e-01	6.555e-01	-0.003528
multi_exon_spanning.tsv.csv	ENSMUSG00000129048.1_1	ENSMUSG00000129048.1	ENSMUSG00000129048	chrY	+	ENSMUSG00000129048.1:s:90742089-90742684	ENSMUSG00000129048.1_1_MES_3	TRUE		90742089-90742684		NA	Proximal	NA	FALSE	FALSE	NA	7.345e-01;1.006e-01;1.598e-01;6.883e-01;3.117e-01;6.316e-01;3.684e-01;6.908e-01;3.092e-01;1.582e-01;3.480e-01;3.831e-01;1.111e-01;1.347e-03;1.422e-01;3.560e-01;2.512e-01;8.012e-02;1.658e-01;7.279e-01;2.721e-01;5.725e-01;4.275e-01;6.291e-01;3.709e-01	5.949e-01;2.260e-01;1.770e-01;6.554e-01;3.446e-01;6.555e-01;3.445e-01;7.162e-01;2.838e-01;1.705e-01;3.265e-01;3.672e-01;1.405e-01;2.335e-01;5.399e-02;3.276e-01;6.089e-02;1.086e-01;1.873e-01;6.766e-01;3.234e-01;5.491e-01;4.509e-01;5.464e-01;4.536e-01	NA
multi_exon_spanning.tsv.csv	ENSMUSG00000129048.1_1	ENSMUSG00000129048.1	ENSMUSG00000129048	chrY	+	ENSMUSG00000129048.1:t:90745028-90745907	ENSMUSG00000129048.1_1_MES_3	TRUE	TRUE	90745803-90745907		90742089-90742684	Distal	90742684-90745803	FALSE	FALSE	FALSE	1.322e-01	1.568e-01	0.01042
multi_exon_spanning.tsv.csv	ENSMUSG00000129048.1_1	ENSMUSG00000129048.1	ENSMUSG00000129048	chrY	+	ENSMUSG00000129048.1:t:90745028-90745907	ENSMUSG00000129048.1_1_MES_3	TRUE		90742089-90742684		NA	Proximal	NA	FALSE	FALSE	NA	8.666e-02;1.738e-01;2.010e-01;1.322e-01;3.313e-01;7.540e-02;2.969e-01;7.031e-01;7.400e-01;2.600e-01;4.640e-01;5.360e-01;3.106e-01;1.011e-01;1.454e-01;2.193e-01;1.523e-01;6.812e-02	7.674e-02;1.823e-01;1.842e-01;1.568e-01;3.002e-01;9.068e-02;3.361e-01;6.639e-01;7.769e-01;2.231e-01;4.411e-01;5.589e-01;3.563e-01;1.043e-01;1.319e-01;2.010e-01;1.281e-01;8.386e-02	NA
multi_exon_spanning.tsv.csv	ENSMUSG00000096768.11_1	ENSMUSG00000096768.11	Erdr1y	chrY	+	ENSMUSG00000096768.11:s:90796546-90796988	ENSMUSG00000096768.11_1_MES_1	TRUE	TRUE	90796546-90796968		90804663-90804686	Distal	90796968-90804663	FALSE	FALSE	FALSE	1.827e-01	2.105e-01	0.0197
multi_exon_spanning.tsv.csv	ENSMUSG00000096768.11_1	ENSMUSG00000096768.11	Erdr1y	chrY	+	ENSMUSG00000096768.11:s:90796546-90796988	ENSMUSG00000096768.11_1_MES_1	TRUE	FALSE	90796546-90796968		90796546-90796988	Proximal	90796989-90797095	FALSE	FALSE	FALSE	4.856e-01	4.099e-01	-0.05939
multi_exon_spanning.tsv.csv	ENSMUSG00000096768.11_1	ENSMUSG00000096768.11	Erdr1y	chrY	+	ENSMUSG00000096768.11:t:90804565-90804686	ENSMUSG00000096768.11_1_MES_1	TRUE	TRUE	90804663-90804686		90796546-90796968	Distal	90796968-90804663	FALSE	FALSE	FALSE	1.091e-01	1.458e-01	0.0243
multi_exon_spanning.tsv.csv	ENSMUSG00000096768.11_1	ENSMUSG00000096768.11	Erdr1y	chrY	+	ENSMUSG00000096768.11:t:90804565-90804686	ENSMUSG00000096768.11_1_MES_1	TRUE	FALSE	90796546-90796968		na-90798567	Proximal	90797248-90804565	FALSE	FALSE	FALSE	1.322e-01	1.117e-01	-0.01396
multi_exon_spanning.tsv.csv	ENSMUSG00000096768.11_1	ENSMUSG00000096768.11	Erdr1y	chrY	+	ENSMUSG00000096768.11:s:90796546-90796988	ENSMUSG00000096768.11_1_MES_2	TRUE	TRUE	90796546-90796988		90804687-90804949	Distal	90796988-90804687	FALSE	FALSE	FALSE	2.872e-01	3.486e-01	0.0431
multi_exon_spanning.tsv.csv	ENSMUSG00000096768.11_1	ENSMUSG00000096768.11	Erdr1y	chrY	+	ENSMUSG00000096768.11:s:90796546-90796988	ENSMUSG00000096768.11_1_MES_2	TRUE	FALSE	90796546-90796988		90796546-90796988	Proximal	90796989-90797095	FALSE	FALSE	FALSE	4.856e-01	4.099e-01	-0.05939
multi_exon_spanning.tsv.csv	ENSMUSG00000096768.11_1	ENSMUSG00000096768.11	Erdr1y	chrY	+	ENSMUSG00000096768.11:t:90804687-90804949	ENSMUSG00000096768.11_1_MES_2	TRUE	TRUE	90804687-90804949		90796546-90796988	Distal	90796988-90804687	FALSE	FALSE	FALSE	1.764e-01	2.038e-01	0.02153
multi_exon_spanning.tsv.csv	ENSMUSG00000096768.11_1	ENSMUSG00000096768.11	Erdr1y	chrY	+	ENSMUSG00000096768.11:t:90804687-90804949	ENSMUSG00000096768.11_1_MES_2	TRUE	TRUE	90796546-90796988		90800274-90800291	Proximal	90796988-90804687	FALSE	FALSE	FALSE	1.764e-01	2.038e-01	0.02153
multi_exon_spanning.tsv.csv	ENSMUSG00000096768.11_1	ENSMUSG00000096768.11	Erdr1y	chrY	+	ENSMUSG00000096768.11:s:90797096-90797323	ENSMUSG00000096768.11_1_MES_3	TRUE	FALSE	90797096-90797248		90804565-90804686	Distal	90797248-90804565	FALSE	FALSE	FALSE	3.032e-01	2.549e-01	-0.0257
multi_exon_spanning.tsv.csv	ENSMUSG00000096768.11_1	ENSMUSG00000096768.11	Erdr1y	chrY	+	ENSMUSG00000096768.11:s:90797096-90797323	ENSMUSG00000096768.11_1_MES_3	TRUE		90797096-90797248		NA	Proximal	NA	FALSE	FALSE	NA	1.284e-01;5.249e-02;8.211e-01;1.379e-03;6.586e-02;4.665e-01;6.779e-02;3.883e-01;3.701e-01;1.381e-01;1.660e-01;1.331e-01;7.912e-02;1.724e-02;8.999e-02;7.978e-02;1.135e-01;1.500e-01;1.093e-01;5.719e-02;3.701e-02;1.471e-01;9.786e-02;1.934e-01;1.160e-01;2.524e-01;2.886e-01;3.410e-01;1.286e-01;2.082e-01;3.202e-01;3.653e-03;3.497e-01;2.109e-01;1.899e-01;5.918e-01;4.032e-01;1.019e-01;2.687e-01;2.224e-01;1.080e-01;4.272e-01;7.979e-02;3.783e-01;1.310e-01;1.410e-01;7.236e-01;1.506e-01;4.225e-01;4.114e-01;5.569e-01;4.412e-01;1.730e-03;5.062e-01;3.099e-01;1.898e-01;9.499e-01;5.013e-02;3.721e-01;3.399e-01;2.783e-01;1.322e-01;8.678e-01;3.977e-01;6.023e-01;6.965e-01;7.822e-02;2.244e-01;2.797e-01;1.945e-01;5.355e-01;2.706e-01;3.720e-01;3.518e-01;2.307e-01;7.693e-01;6.000e-02;9.400e-01;5.818e-01;4.182e-01;1.818e-01;8.182e-01;1.123e-01;8.877e-01;8.989e-04;3.032e-01;2.989e-02;1.251e-01;5.434e-01;7.825e-02;3.045e-01;1.402e-01;1.664e-01;3.153e-01;3.675e-02;1.840e-01;2.070e-03;7.783e-01;2.717e-01;2.372e-01;4.964e-01;9.304e-02;9.070e-01;3.412e-01;1.369e-01;5.201e-01;1.969e-01;4.360e-02;7.552e-01;8.593e-02;1.847e-01;7.350e-01;1.612e-01;8.388e-01;4.525e-01;8.016e-02;1.511e-01;3.056e-01;5.850e-01;4.150e-01;1.640e-01;8.360e-01;3.392e-01;6.608e-01;4.004e-01;1.621e-01;1.600e-01;2.840e-01;4.193e-01;5.807e-01;3.959e-01;6.041e-01;5.413e-02;6.486e-01;1.361e-01;1.183e-01;3.913e-02;2.953e-01;1.184e-01;5.783e-01;4.264e-01;5.736e-01;1.125e-01;5.948e-02;5.923e-02;4.831e-01;2.805e-01;1.023e-03;1.023e-03;6.447e-01;1.023e-03;1.023e-03;3.511e-01;4.562e-02;1.320e-01;4.369e-02;3.012e-01;1.664e-01;3.427e-04;3.427e-04;3.062e-01;1.827e-01;3.654e-03;3.026e-04;3.385e-02;2.872e-01;3.026e-04;3.026e-04;6.732e-03;3.026e-04;3.026e-04;4.856e-01;9.885e-02;2.747e-02;9.394e-02;1.871e-01;1.029e-01;1.421e-01;7.693e-02;8.139e-02;6.709e-02;1.177e-01;2.162e-01;7.838e-01;3.761e-01;6.239e-01;1.873e-01;8.127e-01;6.080e-02;4.437e-02;2.002e-01;2.318e-01;2.082e-01;1.437e-01;1.166e-01;2.224e-02;2.292e-01;1.717e-01;2.310e-01;5.009e-02;1.219e-01;1.649e-01;4.208e-01;7.484e-02;1.299e-01;3.984e-01;2.762e-01;7.238e-01;1.510e-01;1.453e-01;3.923e-01;3.159e-01;2.442e-01;7.558e-01;3.446e-01;2.602e-02;6.316e-01	1.374e-01;1.168e-01;7.555e-01;6.045e-02;1.248e-02;4.017e-01;8.263e-02;4.196e-01;2.742e-01;1.245e-01;1.789e-01;1.385e-01;1.213e-01;2.428e-02;1.274e-01;5.359e-02;1.230e-01;1.593e-01;9.299e-02;3.423e-02;4.283e-02;1.577e-01;1.419e-01;1.918e-01;1.179e-01;3.152e-01;2.182e-01;3.532e-01;1.234e-01;1.146e-01;2.870e-01;1.554e-01;3.170e-01;1.270e-01;2.529e-01;6.253e-01;3.732e-01;8.572e-04;3.721e-01;2.377e-01;2.377e-01;2.502e-01;9.665e-02;4.173e-01;1.027e-01;1.403e-01;7.652e-01;2.337e-01;5.118e-01;2.512e-01;4.658e-01;4.515e-01;8.016e-02;3.091e-01;3.957e-01;3.013e-01;8.723e-01;1.277e-01;1.483e-01;5.168e-01;3.445e-01;2.174e-02;9.783e-01;3.609e-01;6.391e-01;6.499e-01;8.247e-02;2.653e-01;2.976e-01;6.543e-02;6.427e-01;1.933e-01;5.133e-01;2.973e-01;2.869e-01;7.131e-01;1.483e-01;8.517e-01;6.462e-01;3.538e-01;2.609e-01;7.391e-01;3.521e-02;9.648e-01;9.018e-04;2.549e-01;1.972e-02;1.980e-01;5.252e-01;2.547e-01;2.703e-01;1.242e-01;1.514e-01;2.073e-01;1.157e-01;1.728e-01;1.349e-03;6.962e-01;2.078e-01;2.527e-01;5.376e-01;1.877e-01;8.123e-01;2.605e-01;1.072e-01;6.198e-01;1.635e-01;1.112e-01;7.365e-01;1.524e-01;1.004e-01;7.428e-01;2.091e-01;7.909e-01;5.133e-01;9.270e-02;6.265e-02;3.369e-01;5.086e-01;4.914e-01;4.163e-01;5.837e-01;2.643e-01;7.357e-01;4.398e-01;2.390e-02;3.966e-02;5.027e-01;3.725e-01;6.275e-01;4.269e-01;5.731e-01;1.067e-01;8.204e-01;7.642e-04;7.022e-04;6.480e-02;3.173e-01;2.361e-01;4.313e-01;4.604e-01;5.396e-01;1.068e-01;1.324e-01;1.168e-01;3.365e-01;3.082e-01;1.070e-03;1.070e-03;5.455e-01;1.070e-03;1.070e-03;4.508e-01;3.825e-02;1.811e-01;3.020e-02;2.838e-01;1.401e-01;3.095e-04;3.095e-04;3.186e-01;2.105e-01;2.543e-04;2.543e-04;2.194e-02;3.486e-01;2.543e-04;2.543e-04;5.874e-03;2.543e-04;2.543e-04;4.099e-01;1.150e-01;1.370e-04;7.246e-02;2.486e-01;1.281e-01;1.539e-01;4.397e-02;7.478e-02;6.046e-02;9.762e-02;3.023e-01;6.977e-01;4.099e-01;5.901e-01;1.667e-01;8.333e-01;8.955e-02;6.266e-02;1.421e-01;2.756e-01;2.018e-01;1.002e-01;1.210e-01;5.592e-02;2.388e-01;1.663e-01;1.923e-01;4.853e-02;9.669e-02;1.858e-01;3.554e-01;2.471e-01;1.230e-01;2.696e-01;1.533e-01;8.467e-01;1.407e-01;1.363e-02;5.465e-01;3.044e-01;3.608e-01;6.392e-01;3.527e-01;1.206e-01;5.561e-01	NA
multi_exon_spanning.tsv.csv	ENSMUSG00000096768.11_1	ENSMUSG00000096768.11	Erdr1y	chrY	+	ENSMUSG00000096768.11:t:90804565-90804686	ENSMUSG00000096768.11_1_MES_3	TRUE	FALSE	90804565-90804686		90797096-90797248	Distal	90797248-90804565	FALSE	FALSE	FALSE	1.322e-01	1.117e-01	-0.01396
multi_exon_spanning.tsv.csv	ENSMUSG00000096768.11_1	ENSMUSG00000096768.11	Erdr1y	chrY	+	ENSMUSG00000096768.11:t:90804565-90804686	ENSMUSG00000096768.11_1_MES_3	TRUE	FALSE	90797096-90797248		na-90798567	Proximal	90797248-90804565	FALSE	FALSE	FALSE	1.322e-01	1.117e-01	-0.01396
multi_exon_spanning.tsv.csv	ENSMUSG00000096768.11_1	ENSMUSG00000096768.11	Erdr1y	chrY	+	ENSMUSG00000096768.11:s:90804565-90804686	ENSMUSG00000096768.11_1_MES_4	TRUE	FALSE	90804565-90804686		90827618-90827740	Distal	90804686-90827618	FALSE	FALSE	FALSE	2.717e-01	2.078e-01	-0.04172
multi_exon_spanning.tsv.csv	ENSMUSG00000096768.11_1	ENSMUSG00000096768.11	Erdr1y	chrY	+	ENSMUSG00000096768.11:s:90804565-90804686	ENSMUSG00000096768.11_1_MES_4	TRUE	FALSE	90804565-90804686		90800967-na	Proximal	90804687-90804686	FALSE	FALSE	FALSE	4.964e-01	5.376e-01	0.02918
multi_exon_spanning.tsv.csv	ENSMUSG00000096768.11_1	ENSMUSG00000096768.11	Erdr1y	chrY	+	ENSMUSG00000096768.11:t:90827618-90827740	ENSMUSG00000096768.11_1_MES_4	TRUE	FALSE	90827618-90827740		90804565-90804686	Distal	90804686-90827618	FALSE	FALSE	FALSE	7.638e-01	7.013e-01	-0.04256
multi_exon_spanning.tsv.csv	ENSMUSG00000096768.11_1	ENSMUSG00000096768.11	Erdr1y	chrY	+	ENSMUSG00000096768.11:t:90827618-90827740	ENSMUSG00000096768.11_1_MES_4	TRUE	FALSE	90804565-90804686		90812924-90813003	Proximal	90804949-90827618	FALSE	FALSE	FALSE	3.470e-02	3.540e-02	0.001013
multi_exon_spanning.tsv.csv	ENSMUSG00000096768.11_1	ENSMUSG00000096768.11	Erdr1y	chrY	+	ENSMUSG00000096768.11:s:90804565-90804686	ENSMUSG00000096768.11_1_MES_5	TRUE	FALSE	90804565-90804686		90833555-90833677	Distal	90804686-90833555	FALSE	FALSE	FALSE	2.372e-01	2.527e-01	0.007777
multi_exon_spanning.tsv.csv	ENSMUSG00000096768.11_1	ENSMUSG00000096768.11	Erdr1y	chrY	+	ENSMUSG00000096768.11:s:90804565-90804686	ENSMUSG00000096768.11_1_MES_5	TRUE	FALSE	90804565-90804686		90800967-na	Proximal	90804687-90804686	FALSE	FALSE	FALSE	4.964e-01	5.376e-01	0.02918
multi_exon_spanning.tsv.csv	ENSMUSG00000096768.11_1	ENSMUSG00000096768.11	Erdr1y	chrY	+	ENSMUSG00000096768.11:t:90833555-90833677	ENSMUSG00000096768.11_1_MES_5	TRUE	FALSE	90833555-90833677		90804565-90804686	Distal	90804686-90833555	FALSE	FALSE	FALSE	9.451e-01	9.397e-01	-0.001528
multi_exon_spanning.tsv.csv	ENSMUSG00000096768.11_1	ENSMUSG00000096768.11	Erdr1y	chrY	+	ENSMUSG00000096768.11:t:90833555-90833677	ENSMUSG00000096768.11_1_MES_5	TRUE	FALSE	90804565-90804686		90813126-na	Proximal	90804949-90833555	FALSE	FALSE	FALSE	5.113e-02	5.731e-02	0.001521
multi_exon_spanning.tsv.csv	ENSMUSG00000096768.11_1	ENSMUSG00000096768.11	Erdr1y	chrY	+	ENSMUSG00000096768.11:s:90804687-90804949	ENSMUSG00000096768.11_1_MES_6	TRUE	FALSE	90804687-90804949		90827618-90827740	Distal	90804949-90827618	FALSE	FALSE	FALSE	1.310e-01	1.027e-01	-0.01459
multi_exon_spanning.tsv.csv	ENSMUSG00000096768.11_1	ENSMUSG00000096768.11	Erdr1y	chrY	+	ENSMUSG00000096768.11:s:90804687-90804949	ENSMUSG00000096768.11_1_MES_6	TRUE	TRUE	90804687-90804949		90801720-90804453	Proximal	90804950-90806598	FALSE	FALSE	FALSE	7.236e-01	7.652e-01	0.01765
multi_exon_spanning.tsv.csv	ENSMUSG00000096768.11_1	ENSMUSG00000096768.11	Erdr1y	chrY	+	ENSMUSG00000096768.11:t:90827618-90827740	ENSMUSG00000096768.11_1_MES_6	TRUE	FALSE	90827618-90827740		90804687-90804949	Distal	90804949-90827618	FALSE	FALSE	FALSE	3.470e-02	3.540e-02	0.001013
multi_exon_spanning.tsv.csv	ENSMUSG00000096768.11_1	ENSMUSG00000096768.11	Erdr1y	chrY	+	ENSMUSG00000096768.11:t:90827618-90827740	ENSMUSG00000096768.11_1_MES_6	TRUE	FALSE	90804687-90804949		90812924-90813003	Proximal	90804949-90827618	FALSE	FALSE	FALSE	3.470e-02	3.540e-02	0.001013
multi_exon_spanning.tsv.csv	ENSMUSG00000096768.11_1	ENSMUSG00000096768.11	Erdr1y	chrY	+	ENSMUSG00000096768.11:s:90804687-90804949	ENSMUSG00000096768.11_1_MES_7	TRUE	FALSE	90804687-90804949		90833555-90833677	Distal	90804949-90833555	FALSE	FALSE	FALSE	1.410e-01	1.403e-01	-0.002569
multi_exon_spanning.tsv.csv	ENSMUSG00000096768.11_1	ENSMUSG00000096768.11	Erdr1y	chrY	+	ENSMUSG00000096768.11:s:90804687-90804949	ENSMUSG00000096768.11_1_MES_7	TRUE	TRUE	90804687-90804949		90801720-90804453	Proximal	90804950-90806598	FALSE	FALSE	FALSE	7.236e-01	7.652e-01	0.01765
multi_exon_spanning.tsv.csv	ENSMUSG00000096768.11_1	ENSMUSG00000096768.11	Erdr1y	chrY	+	ENSMUSG00000096768.11:t:90833555-90833677	ENSMUSG00000096768.11_1_MES_7	TRUE	FALSE	90833555-90833677		90804687-90804949	Distal	90804949-90833555	FALSE	FALSE	FALSE	5.113e-02	5.731e-02	0.001521
multi_exon_spanning.tsv.csv	ENSMUSG00000096768.11_1	ENSMUSG00000096768.11	Erdr1y	chrY	+	ENSMUSG00000096768.11:t:90833555-90833677	ENSMUSG00000096768.11_1_MES_7	TRUE	FALSE	90804687-90804949		90813126-na	Proximal	90804949-90833555	FALSE	FALSE	FALSE	5.113e-02	5.731e-02	0.001521
multi_exon_spanning.tsv.csv	ENSMUSG00000096768.11_1	ENSMUSG00000096768.11	Erdr1y	chrY	+	ENSMUSG00000096768.11:s:90806599-90806767	ENSMUSG00000096768.11_1_MES_8	TRUE	TRUE	90806599-90806767		90812057-90812211	Distal	90806767-90812057	FALSE	FALSE	FALSE	3.959e-01	4.269e-01	0.003397
multi_exon_spanning.tsv.csv	ENSMUSG00000096768.11_1	ENSMUSG00000096768.11	Erdr1y	chrY	+	ENSMUSG00000096768.11:s:90806599-90806767	ENSMUSG00000096768.11_1_MES_8	TRUE	TRUE	90806599-90806767		90804565-90804686	Proximal	90806768-90806767	FALSE	FALSE	FALSE	6.041e-01	5.731e-01	-0.003397
multi_exon_spanning.tsv.csv	ENSMUSG00000096768.11_1	ENSMUSG00000096768.11	Erdr1y	chrY	+	ENSMUSG00000096768.11:t:90811889-90812211	ENSMUSG00000096768.11_1_MES_8	TRUE	TRUE	90812057-90812211		90806599-90806767	Distal	90806767-90812057	FALSE	FALSE	FALSE	2.407e-01	2.915e-01	0.03089
multi_exon_spanning.tsv.csv	ENSMUSG00000096768.11_1	ENSMUSG00000096768.11	Erdr1y	chrY	+	ENSMUSG00000096768.11:t:90811889-90812211	ENSMUSG00000096768.11_1_MES_8	TRUE	TRUE	90806599-90806767		na-90807404	Proximal	90806767-90812057	FALSE	FALSE	FALSE	2.407e-01	2.915e-01	0.03089
multi_exon_spanning.tsv.csv	ENSMUSG00000096768.11_1	ENSMUSG00000096768.11	Erdr1y	chrY	+	ENSMUSG00000096768.11:s:90806768-90806908	ENSMUSG00000096768.11_1_MES_9	TRUE	TRUE	90806768-90806804		90808248-90808440	Distal	90806804-90808248	FALSE	FALSE	FALSE	7.978e-02	5.359e-02	-0.01034
multi_exon_spanning.tsv.csv	ENSMUSG00000096768.11_1	ENSMUSG00000096768.11	Erdr1y	chrY	+	ENSMUSG00000096768.11:s:90806768-90806908	ENSMUSG00000096768.11_1_MES_9	TRUE		90806768-90806804		NA	Proximal	NA	FALSE	FALSE	NA	1.284e-01;5.249e-02;8.211e-01;1.379e-03;6.586e-02;4.665e-01;6.779e-02;3.883e-01;3.701e-01;1.381e-01;1.660e-01;1.331e-01;7.912e-02;1.724e-02;8.999e-02;7.978e-02;1.135e-01;1.500e-01;1.093e-01;5.719e-02;3.701e-02;1.471e-01;9.786e-02;1.934e-01;1.160e-01;2.524e-01;2.886e-01;3.410e-01;1.286e-01;2.082e-01;3.202e-01;3.653e-03;3.497e-01;2.109e-01;1.899e-01;5.918e-01;4.032e-01;1.019e-01;2.687e-01;2.224e-01;1.080e-01;4.272e-01;7.979e-02;3.783e-01;1.310e-01;1.410e-01;7.236e-01;1.506e-01;4.225e-01;4.114e-01;5.569e-01;4.412e-01;1.730e-03;5.062e-01;3.099e-01;1.898e-01;9.499e-01;5.013e-02;3.721e-01;3.399e-01;2.783e-01;1.322e-01;8.678e-01;3.977e-01;6.023e-01;6.965e-01;7.822e-02;2.244e-01;2.797e-01;1.945e-01;5.355e-01;2.706e-01;3.720e-01;3.518e-01;2.307e-01;7.693e-01;6.000e-02;9.400e-01;5.818e-01;4.182e-01;1.818e-01;8.182e-01;1.123e-01;8.877e-01;8.989e-04;3.032e-01;2.989e-02;1.251e-01;5.434e-01;7.825e-02;3.045e-01;1.402e-01;1.664e-01;3.153e-01;3.675e-02;1.840e-01;2.070e-03;7.783e-01;2.717e-01;2.372e-01;4.964e-01;9.304e-02;9.070e-01;3.412e-01;1.369e-01;5.201e-01;1.969e-01;4.360e-02;7.552e-01;8.593e-02;1.847e-01;7.350e-01;1.612e-01;8.388e-01;4.525e-01;8.016e-02;1.511e-01;3.056e-01;5.850e-01;4.150e-01;1.640e-01;8.360e-01;3.392e-01;6.608e-01;4.004e-01;1.621e-01;1.600e-01;2.840e-01;4.193e-01;5.807e-01;3.959e-01;6.041e-01;5.413e-02;6.486e-01;1.361e-01;1.183e-01;3.913e-02;2.953e-01;1.184e-01;5.783e-01;4.264e-01;5.736e-01;1.125e-01;5.948e-02;5.923e-02;4.831e-01;2.805e-01;1.023e-03;1.023e-03;6.447e-01;1.023e-03;1.023e-03;3.511e-01;4.562e-02;1.320e-01;4.369e-02;3.012e-01;1.664e-01;3.427e-04;3.427e-04;3.062e-01;1.827e-01;3.654e-03;3.026e-04;3.385e-02;2.872e-01;3.026e-04;3.026e-04;6.732e-03;3.026e-04;3.026e-04;4.856e-01;9.885e-02;2.747e-02;9.394e-02;1.871e-01;1.029e-01;1.421e-01;7.693e-02;8.139e-02;6.709e-02;1.177e-01;2.162e-01;7.838e-01;3.761e-01;6.239e-01;1.873e-01;8.127e-01;6.080e-02;4.437e-02;2.002e-01;2.318e-01;2.082e-01;1.437e-01;1.166e-01;2.224e-02;2.292e-01;1.717e-01;2.310e-01;5.009e-02;1.219e-01;1.649e-01;4.208e-01;7.484e-02;1.299e-01;3.984e-01;2.762e-01;7.238e-01;1.510e-01;1.453e-01;3.923e-01;3.159e-01;2.442e-01;7.558e-01;3.446e-01;2.602e-02;6.316e-01	1.374e-01;1.168e-01;7.555e-01;6.045e-02;1.248e-02;4.017e-01;8.263e-02;4.196e-01;2.742e-01;1.245e-01;1.789e-01;1.385e-01;1.213e-01;2.428e-02;1.274e-01;5.359e-02;1.230e-01;1.593e-01;9.299e-02;3.423e-02;4.283e-02;1.577e-01;1.419e-01;1.918e-01;1.179e-01;3.152e-01;2.182e-01;3.532e-01;1.234e-01;1.146e-01;2.870e-01;1.554e-01;3.170e-01;1.270e-01;2.529e-01;6.253e-01;3.732e-01;8.572e-04;3.721e-01;2.377e-01;2.377e-01;2.502e-01;9.665e-02;4.173e-01;1.027e-01;1.403e-01;7.652e-01;2.337e-01;5.118e-01;2.512e-01;4.658e-01;4.515e-01;8.016e-02;3.091e-01;3.957e-01;3.013e-01;8.723e-01;1.277e-01;1.483e-01;5.168e-01;3.445e-01;2.174e-02;9.783e-01;3.609e-01;6.391e-01;6.499e-01;8.247e-02;2.653e-01;2.976e-01;6.543e-02;6.427e-01;1.933e-01;5.133e-01;2.973e-01;2.869e-01;7.131e-01;1.483e-01;8.517e-01;6.462e-01;3.538e-01;2.609e-01;7.391e-01;3.521e-02;9.648e-01;9.018e-04;2.549e-01;1.972e-02;1.980e-01;5.252e-01;2.547e-01;2.703e-01;1.242e-01;1.514e-01;2.073e-01;1.157e-01;1.728e-01;1.349e-03;6.962e-01;2.078e-01;2.527e-01;5.376e-01;1.877e-01;8.123e-01;2.605e-01;1.072e-01;6.198e-01;1.635e-01;1.112e-01;7.365e-01;1.524e-01;1.004e-01;7.428e-01;2.091e-01;7.909e-01;5.133e-01;9.270e-02;6.265e-02;3.369e-01;5.086e-01;4.914e-01;4.163e-01;5.837e-01;2.643e-01;7.357e-01;4.398e-01;2.390e-02;3.966e-02;5.027e-01;3.725e-01;6.275e-01;4.269e-01;5.731e-01;1.067e-01;8.204e-01;7.642e-04;7.022e-04;6.480e-02;3.173e-01;2.361e-01;4.313e-01;4.604e-01;5.396e-01;1.068e-01;1.324e-01;1.168e-01;3.365e-01;3.082e-01;1.070e-03;1.070e-03;5.455e-01;1.070e-03;1.070e-03;4.508e-01;3.825e-02;1.811e-01;3.020e-02;2.838e-01;1.401e-01;3.095e-04;3.095e-04;3.186e-01;2.105e-01;2.543e-04;2.543e-04;2.194e-02;3.486e-01;2.543e-04;2.543e-04;5.874e-03;2.543e-04;2.543e-04;4.099e-01;1.150e-01;1.370e-04;7.246e-02;2.486e-01;1.281e-01;1.539e-01;4.397e-02;7.478e-02;6.046e-02;9.762e-02;3.023e-01;6.977e-01;4.099e-01;5.901e-01;1.667e-01;8.333e-01;8.955e-02;6.266e-02;1.421e-01;2.756e-01;2.018e-01;1.002e-01;1.210e-01;5.592e-02;2.388e-01;1.663e-01;1.923e-01;4.853e-02;9.669e-02;1.858e-01;3.554e-01;2.471e-01;1.230e-01;2.696e-01;1.533e-01;8.467e-01;1.407e-01;1.363e-02;5.465e-01;3.044e-01;3.608e-01;6.392e-01;3.527e-01;1.206e-01;5.561e-01	NA
multi_exon_spanning.tsv.csv	ENSMUSG00000096768.11_1	ENSMUSG00000096768.11	Erdr1y	chrY	+	ENSMUSG00000096768.11:t:90808248-90808440	ENSMUSG00000096768.11_1_MES_9	TRUE	TRUE	90808248-90808440		90806768-90806804	Distal	90806804-90808248	FALSE	FALSE	FALSE	1.954e-01	1.652e-01	-0.01284
multi_exon_spanning.tsv.csv	ENSMUSG00000096768.11_1	ENSMUSG00000096768.11	Erdr1y	chrY	+	ENSMUSG00000096768.11:t:90808248-90808440	ENSMUSG00000096768.11_1_MES_9	TRUE		90806768-90806804		NA	Proximal	NA	FALSE	FALSE	NA	6.050e-01;1.518e-01;2.356e-01;3.005e-01;6.995e-01;1.550e-03;1.085e-01;2.335e-01;2.059e-01;4.413e-01;8.080e-02;1.730e-01;2.407e-01;1.384e-01;3.631e-01;4.164e-02;3.609e-01;7.519e-02;9.150e-02;4.240e-01;3.533e-01;6.467e-01;9.457e-02;2.440e-01;6.591e-01;2.863e-01;7.876e-02;6.230e-01;1.065e-01;1.476e-03;3.733e-01;1.042e-01;4.104e-01;4.427e-01;6.298e-02;4.936e-01;4.009e-01;1.563e-01;2.468e-01;2.040e-01;6.821e-02;2.476e-02;7.438e-02;1.952e-02;1.130e-01;2.698e-02;1.795e-02;4.587e-03;5.300e-02;7.942e-03;1.130e-03;4.428e-02;4.487e-02;9.378e-02;1.204e-01;7.605e-02;3.105e-02;7.585e-03;4.612e-02;4.461e-02;1.510e-02;6.059e-02;3.689e-02;1.813e-02;6.966e-01;2.452e-01;1.498e-01;1.576e-01;1.055e-01;5.817e-01;3.030e-01;3.216e-01;1.606e-03;3.640e-01;6.084e-04;9.451e-01;5.113e-02;6.084e-04;6.084e-04;6.084e-04;6.084e-04;6.084e-04;3.285e-01;6.715e-01;2.150e-01;7.850e-01;8.929e-03;9.911e-01;2.685e-02;3.313e-01;6.320e-01;3.310e-01;1.152e-01;2.948e-01;2.467e-01;6.816e-02;4.668e-01;6.627e-02;3.887e-01;3.207e-01;1.954e-01;4.819e-01;1.579e-02;2.988e-01;6.725e-01;5.948e-01;4.052e-01;4.394e-01;1.214e-01;4.451e-01;3.387e-01;6.613e-01;5.132e-01;4.868e-01;6.762e-01;3.238e-01;8.209e-02;6.646e-02;3.114e-01;5.457e-01;4.334e-01;5.666e-01;4.353e-04;7.638e-01;3.470e-02;4.353e-04;4.353e-04;4.353e-04;4.353e-04;1.975e-01;2.350e-01;2.105e-01;2.529e-01;3.019e-01;1.354e-01;3.423e-01;1.342e-01;8.069e-02;6.892e-02;2.285e-01;3.330e-01;6.670e-01;2.783e-01;4.488e-01;8.232e-02;1.991e-01;3.406e-01;2.727e-01;9.958e-04;9.958e-04;9.958e-04;9.958e-04;3.824e-01;6.667e-02;5.966e-01;3.307e-01;6.315e-02;3.765e-01;8.728e-02;1.163e-01;3.480e-01;3.870e-01;7.605e-02;2.122e-01;3.242e-01;4.098e-03;9.959e-01;1.764e-01;4.034e-04;4.034e-04;4.262e-03;8.158e-01;3.807e-01;6.193e-01;3.424e-01;6.576e-01;4.328e-02;6.441e-02;3.063e-01;1.763e-01;4.140e-01;1.436e-01;1.289e-01;1.472e-01;1.408e-01;1.757e-01;1.481e-01;1.043e-01;4.367e-01;5.633e-01;5.774e-01;4.226e-01;1.314e-01;3.137e-02;2.417e-02;8.050e-01;1.194e-01;1.582e-01;7.105e-02;6.530e-02;1.552e-02;1.045e-01;1.009e-02;1.722e-02;8.518e-02;2.226e-02;1.468e-01;4.498e-02;1.372e-01;5.168e-01;4.832e-01;1.771e-01;5.534e-02;4.289e-02;1.674e-01;2.191e-01;3.258e-01;2.214e-01;7.786e-01;1.647e-01;1.940e-02;1.322e-01;2.590e-03;1.309e-02;1.091e-01;5.690e-01;2.735e-02;3.472e-01;4.009e-01;2.198e-01	6.997e-01;8.817e-02;2.232e-01;2.581e-01;7.419e-01;8.479e-02;1.533e-01;1.876e-01;1.845e-01;4.016e-01;8.023e-02;1.136e-03;2.915e-01;2.108e-01;4.131e-01;1.291e-01;2.341e-01;1.673e-01;1.335e-01;3.306e-01;3.191e-01;6.809e-01;2.106e-01;2.979e-01;4.901e-01;2.762e-01;9.396e-02;6.260e-01;1.307e-01;1.916e-01;2.413e-01;5.119e-02;3.786e-01;3.881e-01;9.923e-02;5.103e-01;4.596e-01;1.854e-01;6.203e-03;3.406e-01;5.404e-02;3.008e-02;4.369e-02;1.987e-02;1.102e-01;2.195e-02;1.160e-02;2.096e-02;1.007e-01;1.796e-02;5.769e-02;2.847e-02;3.417e-02;1.002e-01;8.186e-02;5.676e-02;2.445e-02;2.101e-02;6.138e-02;2.384e-02;1.064e-02;6.576e-02;1.043e-01;5.860e-02;5.221e-01;3.093e-01;1.387e-01;1.646e-01;8.878e-02;6.104e-01;3.265e-01;3.581e-01;3.980e-02;2.778e-01;5.314e-04;9.397e-01;5.731e-02;5.314e-04;5.314e-04;5.314e-04;5.314e-04;5.314e-04;4.179e-01;5.821e-01;1.370e-01;8.630e-01;3.872e-01;6.128e-01;7.368e-02;3.956e-01;5.238e-01;1.479e-01;1.188e-03;5.164e-01;3.442e-01;8.935e-02;4.258e-01;1.370e-02;4.548e-01;2.574e-01;1.652e-01;5.807e-01;3.018e-01;1.490e-01;5.661e-01;5.464e-01;4.536e-01;5.475e-01;1.155e-02;4.383e-01;4.225e-01;5.775e-01;3.623e-01;6.377e-01;6.571e-01;3.429e-01;1.073e-01;2.043e-01;2.634e-01;4.229e-01;3.750e-01;6.250e-01;4.733e-04;7.013e-01;3.540e-02;4.733e-04;4.733e-04;4.733e-04;4.733e-04;2.603e-01;2.357e-01;2.384e-01;2.033e-01;3.206e-01;1.516e-01;3.678e-01;1.130e-01;7.989e-02;4.133e-02;2.393e-01;1.649e-01;8.351e-01;5.694e-01;2.223e-01;1.111e-02;1.934e-01;2.174e-01;2.434e-01;1.237e-03;1.237e-03;1.237e-03;1.237e-03;5.368e-01;2.021e-01;3.234e-01;4.719e-01;3.944e-02;6.249e-01;2.410e-02;1.078e-02;3.009e-01;5.222e-01;1.141e-03;1.473e-01;3.273e-01;1.858e-01;8.142e-01;2.038e-01;3.290e-04;3.290e-04;3.707e-03;7.895e-01;3.598e-01;6.402e-01;7.875e-03;9.921e-01;8.794e-02;5.032e-02;2.206e-01;2.324e-01;4.067e-01;1.593e-01;1.900e-01;1.321e-01;1.271e-01;1.421e-01;1.090e-01;1.265e-01;5.142e-01;4.858e-01;3.484e-01;6.516e-01;1.093e-01;7.465e-02;1.133e-01;7.133e-01;9.089e-02;1.340e-01;7.915e-02;6.596e-02;1.560e-02;1.500e-01;2.444e-02;2.873e-02;7.437e-02;2.217e-02;1.393e-01;6.859e-03;1.571e-01;5.066e-01;4.934e-01;1.444e-01;2.200e-01;3.714e-02;1.417e-01;2.326e-01;2.218e-01;1.510e-01;8.490e-01;1.324e-01;1.653e-02;1.117e-01;4.035e-03;8.184e-03;1.458e-01;5.819e-01;7.923e-02;3.774e-01;3.208e-01;2.078e-01	NA
multi_exon_spanning.tsv.csv	ENSMUSG00000096768.11_1	ENSMUSG00000096768.11	Erdr1y	chrY	+	ENSMUSG00000096768.11:s:90806768-90806908	ENSMUSG00000096768.11_1_MES_10	TRUE	TRUE	90806768-90806908		90810813-90810952	Distal	90806908-90810813	FALSE	FALSE	FALSE	9.786e-02	1.419e-01	0.02362
multi_exon_spanning.tsv.csv	ENSMUSG00000096768.11_1	ENSMUSG00000096768.11	Erdr1y	chrY	+	ENSMUSG00000096768.11:s:90806768-90806908	ENSMUSG00000096768.11_1_MES_10	TRUE		90806768-90806908		NA	Proximal	NA	FALSE	FALSE	NA	1.284e-01;5.249e-02;8.211e-01;1.379e-03;6.586e-02;4.665e-01;6.779e-02;3.883e-01;3.701e-01;1.381e-01;1.660e-01;1.331e-01;7.912e-02;1.724e-02;8.999e-02;7.978e-02;1.135e-01;1.500e-01;1.093e-01;5.719e-02;3.701e-02;1.471e-01;9.786e-02;1.934e-01;1.160e-01;2.524e-01;2.886e-01;3.410e-01;1.286e-01;2.082e-01;3.202e-01;3.653e-03;3.497e-01;2.109e-01;1.899e-01;5.918e-01;4.032e-01;1.019e-01;2.687e-01;2.224e-01;1.080e-01;4.272e-01;7.979e-02;3.783e-01;1.310e-01;1.410e-01;7.236e-01;1.506e-01;4.225e-01;4.114e-01;5.569e-01;4.412e-01;1.730e-03;5.062e-01;3.099e-01;1.898e-01;9.499e-01;5.013e-02;3.721e-01;3.399e-01;2.783e-01;1.322e-01;8.678e-01;3.977e-01;6.023e-01;6.965e-01;7.822e-02;2.244e-01;2.797e-01;1.945e-01;5.355e-01;2.706e-01;3.720e-01;3.518e-01;2.307e-01;7.693e-01;6.000e-02;9.400e-01;5.818e-01;4.182e-01;1.818e-01;8.182e-01;1.123e-01;8.877e-01;8.989e-04;3.032e-01;2.989e-02;1.251e-01;5.434e-01;7.825e-02;3.045e-01;1.402e-01;1.664e-01;3.153e-01;3.675e-02;1.840e-01;2.070e-03;7.783e-01;2.717e-01;2.372e-01;4.964e-01;9.304e-02;9.070e-01;3.412e-01;1.369e-01;5.201e-01;1.969e-01;4.360e-02;7.552e-01;8.593e-02;1.847e-01;7.350e-01;1.612e-01;8.388e-01;4.525e-01;8.016e-02;1.511e-01;3.056e-01;5.850e-01;4.150e-01;1.640e-01;8.360e-01;3.392e-01;6.608e-01;4.004e-01;1.621e-01;1.600e-01;2.840e-01;4.193e-01;5.807e-01;3.959e-01;6.041e-01;5.413e-02;6.486e-01;1.361e-01;1.183e-01;3.913e-02;2.953e-01;1.184e-01;5.783e-01;4.264e-01;5.736e-01;1.125e-01;5.948e-02;5.923e-02;4.831e-01;2.805e-01;1.023e-03;1.023e-03;6.447e-01;1.023e-03;1.023e-03;3.511e-01;4.562e-02;1.320e-01;4.369e-02;3.012e-01;1.664e-01;3.427e-04;3.427e-04;3.062e-01;1.827e-01;3.654e-03;3.026e-04;3.385e-02;2.872e-01;3.026e-04;3.026e-04;6.732e-03;3.026e-04;3.026e-04;4.856e-01;9.885e-02;2.747e-02;9.394e-02;1.871e-01;1.029e-01;1.421e-01;7.693e-02;8.139e-02;6.709e-02;1.177e-01;2.162e-01;7.838e-01;3.761e-01;6.239e-01;1.873e-01;8.127e-01;6.080e-02;4.437e-02;2.002e-01;2.318e-01;2.082e-01;1.437e-01;1.166e-01;2.224e-02;2.292e-01;1.717e-01;2.310e-01;5.009e-02;1.219e-01;1.649e-01;4.208e-01;7.484e-02;1.299e-01;3.984e-01;2.762e-01;7.238e-01;1.510e-01;1.453e-01;3.923e-01;3.159e-01;2.442e-01;7.558e-01;3.446e-01;2.602e-02;6.316e-01	1.374e-01;1.168e-01;7.555e-01;6.045e-02;1.248e-02;4.017e-01;8.263e-02;4.196e-01;2.742e-01;1.245e-01;1.789e-01;1.385e-01;1.213e-01;2.428e-02;1.274e-01;5.359e-02;1.230e-01;1.593e-01;9.299e-02;3.423e-02;4.283e-02;1.577e-01;1.419e-01;1.918e-01;1.179e-01;3.152e-01;2.182e-01;3.532e-01;1.234e-01;1.146e-01;2.870e-01;1.554e-01;3.170e-01;1.270e-01;2.529e-01;6.253e-01;3.732e-01;8.572e-04;3.721e-01;2.377e-01;2.377e-01;2.502e-01;9.665e-02;4.173e-01;1.027e-01;1.403e-01;7.652e-01;2.337e-01;5.118e-01;2.512e-01;4.658e-01;4.515e-01;8.016e-02;3.091e-01;3.957e-01;3.013e-01;8.723e-01;1.277e-01;1.483e-01;5.168e-01;3.445e-01;2.174e-02;9.783e-01;3.609e-01;6.391e-01;6.499e-01;8.247e-02;2.653e-01;2.976e-01;6.543e-02;6.427e-01;1.933e-01;5.133e-01;2.973e-01;2.869e-01;7.131e-01;1.483e-01;8.517e-01;6.462e-01;3.538e-01;2.609e-01;7.391e-01;3.521e-02;9.648e-01;9.018e-04;2.549e-01;1.972e-02;1.980e-01;5.252e-01;2.547e-01;2.703e-01;1.242e-01;1.514e-01;2.073e-01;1.157e-01;1.728e-01;1.349e-03;6.962e-01;2.078e-01;2.527e-01;5.376e-01;1.877e-01;8.123e-01;2.605e-01;1.072e-01;6.198e-01;1.635e-01;1.112e-01;7.365e-01;1.524e-01;1.004e-01;7.428e-01;2.091e-01;7.909e-01;5.133e-01;9.270e-02;6.265e-02;3.369e-01;5.086e-01;4.914e-01;4.163e-01;5.837e-01;2.643e-01;7.357e-01;4.398e-01;2.390e-02;3.966e-02;5.027e-01;3.725e-01;6.275e-01;4.269e-01;5.731e-01;1.067e-01;8.204e-01;7.642e-04;7.022e-04;6.480e-02;3.173e-01;2.361e-01;4.313e-01;4.604e-01;5.396e-01;1.068e-01;1.324e-01;1.168e-01;3.365e-01;3.082e-01;1.070e-03;1.070e-03;5.455e-01;1.070e-03;1.070e-03;4.508e-01;3.825e-02;1.811e-01;3.020e-02;2.838e-01;1.401e-01;3.095e-04;3.095e-04;3.186e-01;2.105e-01;2.543e-04;2.543e-04;2.194e-02;3.486e-01;2.543e-04;2.543e-04;5.874e-03;2.543e-04;2.543e-04;4.099e-01;1.150e-01;1.370e-04;7.246e-02;2.486e-01;1.281e-01;1.539e-01;4.397e-02;7.478e-02;6.046e-02;9.762e-02;3.023e-01;6.977e-01;4.099e-01;5.901e-01;1.667e-01;8.333e-01;8.955e-02;6.266e-02;1.421e-01;2.756e-01;2.018e-01;1.002e-01;1.210e-01;5.592e-02;2.388e-01;1.663e-01;1.923e-01;4.853e-02;9.669e-02;1.858e-01;3.554e-01;2.471e-01;1.230e-01;2.696e-01;1.533e-01;8.467e-01;1.407e-01;1.363e-02;5.465e-01;3.044e-01;3.608e-01;6.392e-01;3.527e-01;1.206e-01;5.561e-01	NA
multi_exon_spanning.tsv.csv	ENSMUSG00000096768.11_1	ENSMUSG00000096768.11	Erdr1y	chrY	+	ENSMUSG00000096768.11:t:90810813-90810952	ENSMUSG00000096768.11_1_MES_10	TRUE	TRUE	90810813-90810952		90806768-90806908	Distal	90806908-90810813	FALSE	FALSE	FALSE	3.285e-01	4.179e-01	0.0494
multi_exon_spanning.tsv.csv	ENSMUSG00000096768.11_1	ENSMUSG00000096768.11	Erdr1y	chrY	+	ENSMUSG00000096768.11:t:90810813-90810952	ENSMUSG00000096768.11_1_MES_10	TRUE	TRUE	90806768-90806908		na-90807342	Proximal	90806908-90810813	FALSE	FALSE	FALSE	3.285e-01	4.179e-01	0.0494
multi_exon_spanning.tsv.csv	ENSMUSG00000096768.11_1	ENSMUSG00000096768.11	Erdr1y	chrY	+	ENSMUSG00000096768.11:s:90806768-90806908	ENSMUSG00000096768.11_1_MES_11	TRUE	TRUE	90806768-90806804		90812376-90812497	Distal	90806804-90812376	FALSE	FALSE	FALSE	1.135e-01	1.230e-01	0.005176
multi_exon_spanning.tsv.csv	ENSMUSG00000096768.11_1	ENSMUSG00000096768.11	Erdr1y	chrY	+	ENSMUSG00000096768.11:s:90806768-90806908	ENSMUSG00000096768.11_1_MES_11	TRUE		90806768-90806804		NA	Proximal	NA	FALSE	FALSE	NA	1.284e-01;5.249e-02;8.211e-01;1.379e-03;6.586e-02;4.665e-01;6.779e-02;3.883e-01;3.701e-01;1.381e-01;1.660e-01;1.331e-01;7.912e-02;1.724e-02;8.999e-02;7.978e-02;1.135e-01;1.500e-01;1.093e-01;5.719e-02;3.701e-02;1.471e-01;9.786e-02;1.934e-01;1.160e-01;2.524e-01;2.886e-01;3.410e-01;1.286e-01;2.082e-01;3.202e-01;3.653e-03;3.497e-01;2.109e-01;1.899e-01;5.918e-01;4.032e-01;1.019e-01;2.687e-01;2.224e-01;1.080e-01;4.272e-01;7.979e-02;3.783e-01;1.310e-01;1.410e-01;7.236e-01;1.506e-01;4.225e-01;4.114e-01;5.569e-01;4.412e-01;1.730e-03;5.062e-01;3.099e-01;1.898e-01;9.499e-01;5.013e-02;3.721e-01;3.399e-01;2.783e-01;1.322e-01;8.678e-01;3.977e-01;6.023e-01;6.965e-01;7.822e-02;2.244e-01;2.797e-01;1.945e-01;5.355e-01;2.706e-01;3.720e-01;3.518e-01;2.307e-01;7.693e-01;6.000e-02;9.400e-01;5.818e-01;4.182e-01;1.818e-01;8.182e-01;1.123e-01;8.877e-01;8.989e-04;3.032e-01;2.989e-02;1.251e-01;5.434e-01;7.825e-02;3.045e-01;1.402e-01;1.664e-01;3.153e-01;3.675e-02;1.840e-01;2.070e-03;7.783e-01;2.717e-01;2.372e-01;4.964e-01;9.304e-02;9.070e-01;3.412e-01;1.369e-01;5.201e-01;1.969e-01;4.360e-02;7.552e-01;8.593e-02;1.847e-01;7.350e-01;1.612e-01;8.388e-01;4.525e-01;8.016e-02;1.511e-01;3.056e-01;5.850e-01;4.150e-01;1.640e-01;8.360e-01;3.392e-01;6.608e-01;4.004e-01;1.621e-01;1.600e-01;2.840e-01;4.193e-01;5.807e-01;3.959e-01;6.041e-01;5.413e-02;6.486e-01;1.361e-01;1.183e-01;3.913e-02;2.953e-01;1.184e-01;5.783e-01;4.264e-01;5.736e-01;1.125e-01;5.948e-02;5.923e-02;4.831e-01;2.805e-01;1.023e-03;1.023e-03;6.447e-01;1.023e-03;1.023e-03;3.511e-01;4.562e-02;1.320e-01;4.369e-02;3.012e-01;1.664e-01;3.427e-04;3.427e-04;3.062e-01;1.827e-01;3.654e-03;3.026e-04;3.385e-02;2.872e-01;3.026e-04;3.026e-04;6.732e-03;3.026e-04;3.026e-04;4.856e-01;9.885e-02;2.747e-02;9.394e-02;1.871e-01;1.029e-01;1.421e-01;7.693e-02;8.139e-02;6.709e-02;1.177e-01;2.162e-01;7.838e-01;3.761e-01;6.239e-01;1.873e-01;8.127e-01;6.080e-02;4.437e-02;2.002e-01;2.318e-01;2.082e-01;1.437e-01;1.166e-01;2.224e-02;2.292e-01;1.717e-01;2.310e-01;5.009e-02;1.219e-01;1.649e-01;4.208e-01;7.484e-02;1.299e-01;3.984e-01;2.762e-01;7.238e-01;1.510e-01;1.453e-01;3.923e-01;3.159e-01;2.442e-01;7.558e-01;3.446e-01;2.602e-02;6.316e-01	1.374e-01;1.168e-01;7.555e-01;6.045e-02;1.248e-02;4.017e-01;8.263e-02;4.196e-01;2.742e-01;1.245e-01;1.789e-01;1.385e-01;1.213e-01;2.428e-02;1.274e-01;5.359e-02;1.230e-01;1.593e-01;9.299e-02;3.423e-02;4.283e-02;1.577e-01;1.419e-01;1.918e-01;1.179e-01;3.152e-01;2.182e-01;3.532e-01;1.234e-01;1.146e-01;2.870e-01;1.554e-01;3.170e-01;1.270e-01;2.529e-01;6.253e-01;3.732e-01;8.572e-04;3.721e-01;2.377e-01;2.377e-01;2.502e-01;9.665e-02;4.173e-01;1.027e-01;1.403e-01;7.652e-01;2.337e-01;5.118e-01;2.512e-01;4.658e-01;4.515e-01;8.016e-02;3.091e-01;3.957e-01;3.013e-01;8.723e-01;1.277e-01;1.483e-01;5.168e-01;3.445e-01;2.174e-02;9.783e-01;3.609e-01;6.391e-01;6.499e-01;8.247e-02;2.653e-01;2.976e-01;6.543e-02;6.427e-01;1.933e-01;5.133e-01;2.973e-01;2.869e-01;7.131e-01;1.483e-01;8.517e-01;6.462e-01;3.538e-01;2.609e-01;7.391e-01;3.521e-02;9.648e-01;9.018e-04;2.549e-01;1.972e-02;1.980e-01;5.252e-01;2.547e-01;2.703e-01;1.242e-01;1.514e-01;2.073e-01;1.157e-01;1.728e-01;1.349e-03;6.962e-01;2.078e-01;2.527e-01;5.376e-01;1.877e-01;8.123e-01;2.605e-01;1.072e-01;6.198e-01;1.635e-01;1.112e-01;7.365e-01;1.524e-01;1.004e-01;7.428e-01;2.091e-01;7.909e-01;5.133e-01;9.270e-02;6.265e-02;3.369e-01;5.086e-01;4.914e-01;4.163e-01;5.837e-01;2.643e-01;7.357e-01;4.398e-01;2.390e-02;3.966e-02;5.027e-01;3.725e-01;6.275e-01;4.269e-01;5.731e-01;1.067e-01;8.204e-01;7.642e-04;7.022e-04;6.480e-02;3.173e-01;2.361e-01;4.313e-01;4.604e-01;5.396e-01;1.068e-01;1.324e-01;1.168e-01;3.365e-01;3.082e-01;1.070e-03;1.070e-03;5.455e-01;1.070e-03;1.070e-03;4.508e-01;3.825e-02;1.811e-01;3.020e-02;2.838e-01;1.401e-01;3.095e-04;3.095e-04;3.186e-01;2.105e-01;2.543e-04;2.543e-04;2.194e-02;3.486e-01;2.543e-04;2.543e-04;5.874e-03;2.543e-04;2.543e-04;4.099e-01;1.150e-01;1.370e-04;7.246e-02;2.486e-01;1.281e-01;1.539e-01;4.397e-02;7.478e-02;6.046e-02;9.762e-02;3.023e-01;6.977e-01;4.099e-01;5.901e-01;1.667e-01;8.333e-01;8.955e-02;6.266e-02;1.421e-01;2.756e-01;2.018e-01;1.002e-01;1.210e-01;5.592e-02;2.388e-01;1.663e-01;1.923e-01;4.853e-02;9.669e-02;1.858e-01;3.554e-01;2.471e-01;1.230e-01;2.696e-01;1.533e-01;8.467e-01;1.407e-01;1.363e-02;5.465e-01;3.044e-01;3.608e-01;6.392e-01;3.527e-01;1.206e-01;5.561e-01	NA
multi_exon_spanning.tsv.csv	ENSMUSG00000096768.11_1	ENSMUSG00000096768.11	Erdr1y	chrY	+	ENSMUSG00000096768.11:t:90812376-90812497	ENSMUSG00000096768.11_1_MES_11	TRUE	TRUE	90812376-90812497		90806768-90806804	Distal	90806804-90812376	FALSE	FALSE	FALSE	1.354e-01	1.516e-01	0.009773
multi_exon_spanning.tsv.csv	ENSMUSG00000096768.11_1	ENSMUSG00000096768.11	Erdr1y	chrY	+	ENSMUSG00000096768.11:t:90812376-90812497	ENSMUSG00000096768.11_1_MES_11	TRUE	TRUE	90806768-90806804		na-90807697	Proximal	90806804-90812376	FALSE	FALSE	FALSE	1.354e-01	1.516e-01	0.009773
multi_exon_spanning.tsv.csv	ENSMUSG00000096768.11_1	ENSMUSG00000096768.11	Erdr1y	chrY	+	ENSMUSG00000096768.11:s:90806768-90806908	ENSMUSG00000096768.11_1_MES_12	TRUE	TRUE	90806768-90806804		90812376-90812497	Distal	90806804-90812376	FALSE	FALSE	FALSE	1.135e-01	1.230e-01	0.005176
multi_exon_spanning.tsv.csv	ENSMUSG00000096768.11_1	ENSMUSG00000096768.11	Erdr1y	chrY	+	ENSMUSG00000096768.11:s:90806768-90806908	ENSMUSG00000096768.11_1_MES_12	TRUE		90806768-90806804		NA	Proximal	NA	FALSE	FALSE	NA	1.284e-01;5.249e-02;8.211e-01;1.379e-03;6.586e-02;4.665e-01;6.779e-02;3.883e-01;3.701e-01;1.381e-01;1.660e-01;1.331e-01;7.912e-02;1.724e-02;8.999e-02;7.978e-02;1.135e-01;1.500e-01;1.093e-01;5.719e-02;3.701e-02;1.471e-01;9.786e-02;1.934e-01;1.160e-01;2.524e-01;2.886e-01;3.410e-01;1.286e-01;2.082e-01;3.202e-01;3.653e-03;3.497e-01;2.109e-01;1.899e-01;5.918e-01;4.032e-01;1.019e-01;2.687e-01;2.224e-01;1.080e-01;4.272e-01;7.979e-02;3.783e-01;1.310e-01;1.410e-01;7.236e-01;1.506e-01;4.225e-01;4.114e-01;5.569e-01;4.412e-01;1.730e-03;5.062e-01;3.099e-01;1.898e-01;9.499e-01;5.013e-02;3.721e-01;3.399e-01;2.783e-01;1.322e-01;8.678e-01;3.977e-01;6.023e-01;6.965e-01;7.822e-02;2.244e-01;2.797e-01;1.945e-01;5.355e-01;2.706e-01;3.720e-01;3.518e-01;2.307e-01;7.693e-01;6.000e-02;9.400e-01;5.818e-01;4.182e-01;1.818e-01;8.182e-01;1.123e-01;8.877e-01;8.989e-04;3.032e-01;2.989e-02;1.251e-01;5.434e-01;7.825e-02;3.045e-01;1.402e-01;1.664e-01;3.153e-01;3.675e-02;1.840e-01;2.070e-03;7.783e-01;2.717e-01;2.372e-01;4.964e-01;9.304e-02;9.070e-01;3.412e-01;1.369e-01;5.201e-01;1.969e-01;4.360e-02;7.552e-01;8.593e-02;1.847e-01;7.350e-01;1.612e-01;8.388e-01;4.525e-01;8.016e-02;1.511e-01;3.056e-01;5.850e-01;4.150e-01;1.640e-01;8.360e-01;3.392e-01;6.608e-01;4.004e-01;1.621e-01;1.600e-01;2.840e-01;4.193e-01;5.807e-01;3.959e-01;6.041e-01;5.413e-02;6.486e-01;1.361e-01;1.183e-01;3.913e-02;2.953e-01;1.184e-01;5.783e-01;4.264e-01;5.736e-01;1.125e-01;5.948e-02;5.923e-02;4.831e-01;2.805e-01;1.023e-03;1.023e-03;6.447e-01;1.023e-03;1.023e-03;3.511e-01;4.562e-02;1.320e-01;4.369e-02;3.012e-01;1.664e-01;3.427e-04;3.427e-04;3.062e-01;1.827e-01;3.654e-03;3.026e-04;3.385e-02;2.872e-01;3.026e-04;3.026e-04;6.732e-03;3.026e-04;3.026e-04;4.856e-01;9.885e-02;2.747e-02;9.394e-02;1.871e-01;1.029e-01;1.421e-01;7.693e-02;8.139e-02;6.709e-02;1.177e-01;2.162e-01;7.838e-01;3.761e-01;6.239e-01;1.873e-01;8.127e-01;6.080e-02;4.437e-02;2.002e-01;2.318e-01;2.082e-01;1.437e-01;1.166e-01;2.224e-02;2.292e-01;1.717e-01;2.310e-01;5.009e-02;1.219e-01;1.649e-01;4.208e-01;7.484e-02;1.299e-01;3.984e-01;2.762e-01;7.238e-01;1.510e-01;1.453e-01;3.923e-01;3.159e-01;2.442e-01;7.558e-01;3.446e-01;2.602e-02;6.316e-01	1.374e-01;1.168e-01;7.555e-01;6.045e-02;1.248e-02;4.017e-01;8.263e-02;4.196e-01;2.742e-01;1.245e-01;1.789e-01;1.385e-01;1.213e-01;2.428e-02;1.274e-01;5.359e-02;1.230e-01;1.593e-01;9.299e-02;3.423e-02;4.283e-02;1.577e-01;1.419e-01;1.918e-01;1.179e-01;3.152e-01;2.182e-01;3.532e-01;1.234e-01;1.146e-01;2.870e-01;1.554e-01;3.170e-01;1.270e-01;2.529e-01;6.253e-01;3.732e-01;8.572e-04;3.721e-01;2.377e-01;2.377e-01;2.502e-01;9.665e-02;4.173e-01;1.027e-01;1.403e-01;7.652e-01;2.337e-01;5.118e-01;2.512e-01;4.658e-01;4.515e-01;8.016e-02;3.091e-01;3.957e-01;3.013e-01;8.723e-01;1.277e-01;1.483e-01;5.168e-01;3.445e-01;2.174e-02;9.783e-01;3.609e-01;6.391e-01;6.499e-01;8.247e-02;2.653e-01;2.976e-01;6.543e-02;6.427e-01;1.933e-01;5.133e-01;2.973e-01;2.869e-01;7.131e-01;1.483e-01;8.517e-01;6.462e-01;3.538e-01;2.609e-01;7.391e-01;3.521e-02;9.648e-01;9.018e-04;2.549e-01;1.972e-02;1.980e-01;5.252e-01;2.547e-01;2.703e-01;1.242e-01;1.514e-01;2.073e-01;1.157e-01;1.728e-01;1.349e-03;6.962e-01;2.078e-01;2.527e-01;5.376e-01;1.877e-01;8.123e-01;2.605e-01;1.072e-01;6.198e-01;1.635e-01;1.112e-01;7.365e-01;1.524e-01;1.004e-01;7.428e-01;2.091e-01;7.909e-01;5.133e-01;9.270e-02;6.265e-02;3.369e-01;5.086e-01;4.914e-01;4.163e-01;5.837e-01;2.643e-01;7.357e-01;4.398e-01;2.390e-02;3.966e-02;5.027e-01;3.725e-01;6.275e-01;4.269e-01;5.731e-01;1.067e-01;8.204e-01;7.642e-04;7.022e-04;6.480e-02;3.173e-01;2.361e-01;4.313e-01;4.604e-01;5.396e-01;1.068e-01;1.324e-01;1.168e-01;3.365e-01;3.082e-01;1.070e-03;1.070e-03;5.455e-01;1.070e-03;1.070e-03;4.508e-01;3.825e-02;1.811e-01;3.020e-02;2.838e-01;1.401e-01;3.095e-04;3.095e-04;3.186e-01;2.105e-01;2.543e-04;2.543e-04;2.194e-02;3.486e-01;2.543e-04;2.543e-04;5.874e-03;2.543e-04;2.543e-04;4.099e-01;1.150e-01;1.370e-04;7.246e-02;2.486e-01;1.281e-01;1.539e-01;4.397e-02;7.478e-02;6.046e-02;9.762e-02;3.023e-01;6.977e-01;4.099e-01;5.901e-01;1.667e-01;8.333e-01;8.955e-02;6.266e-02;1.421e-01;2.756e-01;2.018e-01;1.002e-01;1.210e-01;5.592e-02;2.388e-01;1.663e-01;1.923e-01;4.853e-02;9.669e-02;1.858e-01;3.554e-01;2.471e-01;1.230e-01;2.696e-01;1.533e-01;8.467e-01;1.407e-01;1.363e-02;5.465e-01;3.044e-01;3.608e-01;6.392e-01;3.527e-01;1.206e-01;5.561e-01	NA
multi_exon_spanning.tsv.csv	ENSMUSG00000096768.11_1	ENSMUSG00000096768.11	Erdr1y	chrY	+	ENSMUSG00000096768.11:t:90812376-90812497	ENSMUSG00000096768.11_1_MES_12	TRUE	TRUE	90812376-90812497		90806768-90806804	Distal	90806804-90812376	FALSE	FALSE	FALSE	1.354e-01	1.516e-01	0.009773
multi_exon_spanning.tsv.csv	ENSMUSG00000096768.11_1	ENSMUSG00000096768.11	Erdr1y	chrY	+	ENSMUSG00000096768.11:t:90812376-90812497	ENSMUSG00000096768.11_1_MES_12	TRUE	TRUE	90806768-90806804		na-90807697	Proximal	90806810-90812385	FALSE	FALSE	FALSE	1.342e-01	1.130e-01	-0.009243
multi_exon_spanning.tsv.csv	ENSMUSG00000096768.11_1	ENSMUSG00000096768.11	Erdr1y	chrY	+	ENSMUSG00000096768.11:s:90806768-90806908	ENSMUSG00000096768.11_1_MES_13	TRUE	TRUE	90806768-90806804		90812376-90812497	Distal	90806804-90812376	FALSE	FALSE	FALSE	1.135e-01	1.230e-01	0.005176
multi_exon_spanning.tsv.csv	ENSMUSG00000096768.11_1	ENSMUSG00000096768.11	Erdr1y	chrY	+	ENSMUSG00000096768.11:s:90806768-90806908	ENSMUSG00000096768.11_1_MES_13	TRUE		90806768-90806804		NA	Proximal	NA	FALSE	FALSE	NA	1.284e-01;5.249e-02;8.211e-01;1.379e-03;6.586e-02;4.665e-01;6.779e-02;3.883e-01;3.701e-01;1.381e-01;1.660e-01;1.331e-01;7.912e-02;1.724e-02;8.999e-02;7.978e-02;1.135e-01;1.500e-01;1.093e-01;5.719e-02;3.701e-02;1.471e-01;9.786e-02;1.934e-01;1.160e-01;2.524e-01;2.886e-01;3.410e-01;1.286e-01;2.082e-01;3.202e-01;3.653e-03;3.497e-01;2.109e-01;1.899e-01;5.918e-01;4.032e-01;1.019e-01;2.687e-01;2.224e-01;1.080e-01;4.272e-01;7.979e-02;3.783e-01;1.310e-01;1.410e-01;7.236e-01;1.506e-01;4.225e-01;4.114e-01;5.569e-01;4.412e-01;1.730e-03;5.062e-01;3.099e-01;1.898e-01;9.499e-01;5.013e-02;3.721e-01;3.399e-01;2.783e-01;1.322e-01;8.678e-01;3.977e-01;6.023e-01;6.965e-01;7.822e-02;2.244e-01;2.797e-01;1.945e-01;5.355e-01;2.706e-01;3.720e-01;3.518e-01;2.307e-01;7.693e-01;6.000e-02;9.400e-01;5.818e-01;4.182e-01;1.818e-01;8.182e-01;1.123e-01;8.877e-01;8.989e-04;3.032e-01;2.989e-02;1.251e-01;5.434e-01;7.825e-02;3.045e-01;1.402e-01;1.664e-01;3.153e-01;3.675e-02;1.840e-01;2.070e-03;7.783e-01;2.717e-01;2.372e-01;4.964e-01;9.304e-02;9.070e-01;3.412e-01;1.369e-01;5.201e-01;1.969e-01;4.360e-02;7.552e-01;8.593e-02;1.847e-01;7.350e-01;1.612e-01;8.388e-01;4.525e-01;8.016e-02;1.511e-01;3.056e-01;5.850e-01;4.150e-01;1.640e-01;8.360e-01;3.392e-01;6.608e-01;4.004e-01;1.621e-01;1.600e-01;2.840e-01;4.193e-01;5.807e-01;3.959e-01;6.041e-01;5.413e-02;6.486e-01;1.361e-01;1.183e-01;3.913e-02;2.953e-01;1.184e-01;5.783e-01;4.264e-01;5.736e-01;1.125e-01;5.948e-02;5.923e-02;4.831e-01;2.805e-01;1.023e-03;1.023e-03;6.447e-01;1.023e-03;1.023e-03;3.511e-01;4.562e-02;1.320e-01;4.369e-02;3.012e-01;1.664e-01;3.427e-04;3.427e-04;3.062e-01;1.827e-01;3.654e-03;3.026e-04;3.385e-02;2.872e-01;3.026e-04;3.026e-04;6.732e-03;3.026e-04;3.026e-04;4.856e-01;9.885e-02;2.747e-02;9.394e-02;1.871e-01;1.029e-01;1.421e-01;7.693e-02;8.139e-02;6.709e-02;1.177e-01;2.162e-01;7.838e-01;3.761e-01;6.239e-01;1.873e-01;8.127e-01;6.080e-02;4.437e-02;2.002e-01;2.318e-01;2.082e-01;1.437e-01;1.166e-01;2.224e-02;2.292e-01;1.717e-01;2.310e-01;5.009e-02;1.219e-01;1.649e-01;4.208e-01;7.484e-02;1.299e-01;3.984e-01;2.762e-01;7.238e-01;1.510e-01;1.453e-01;3.923e-01;3.159e-01;2.442e-01;7.558e-01;3.446e-01;2.602e-02;6.316e-01	1.374e-01;1.168e-01;7.555e-01;6.045e-02;1.248e-02;4.017e-01;8.263e-02;4.196e-01;2.742e-01;1.245e-01;1.789e-01;1.385e-01;1.213e-01;2.428e-02;1.274e-01;5.359e-02;1.230e-01;1.593e-01;9.299e-02;3.423e-02;4.283e-02;1.577e-01;1.419e-01;1.918e-01;1.179e-01;3.152e-01;2.182e-01;3.532e-01;1.234e-01;1.146e-01;2.870e-01;1.554e-01;3.170e-01;1.270e-01;2.529e-01;6.253e-01;3.732e-01;8.572e-04;3.721e-01;2.377e-01;2.377e-01;2.502e-01;9.665e-02;4.173e-01;1.027e-01;1.403e-01;7.652e-01;2.337e-01;5.118e-01;2.512e-01;4.658e-01;4.515e-01;8.016e-02;3.091e-01;3.957e-01;3.013e-01;8.723e-01;1.277e-01;1.483e-01;5.168e-01;3.445e-01;2.174e-02;9.783e-01;3.609e-01;6.391e-01;6.499e-01;8.247e-02;2.653e-01;2.976e-01;6.543e-02;6.427e-01;1.933e-01;5.133e-01;2.973e-01;2.869e-01;7.131e-01;1.483e-01;8.517e-01;6.462e-01;3.538e-01;2.609e-01;7.391e-01;3.521e-02;9.648e-01;9.018e-04;2.549e-01;1.972e-02;1.980e-01;5.252e-01;2.547e-01;2.703e-01;1.242e-01;1.514e-01;2.073e-01;1.157e-01;1.728e-01;1.349e-03;6.962e-01;2.078e-01;2.527e-01;5.376e-01;1.877e-01;8.123e-01;2.605e-01;1.072e-01;6.198e-01;1.635e-01;1.112e-01;7.365e-01;1.524e-01;1.004e-01;7.428e-01;2.091e-01;7.909e-01;5.133e-01;9.270e-02;6.265e-02;3.369e-01;5.086e-01;4.914e-01;4.163e-01;5.837e-01;2.643e-01;7.357e-01;4.398e-01;2.390e-02;3.966e-02;5.027e-01;3.725e-01;6.275e-01;4.269e-01;5.731e-01;1.067e-01;8.204e-01;7.642e-04;7.022e-04;6.480e-02;3.173e-01;2.361e-01;4.313e-01;4.604e-01;5.396e-01;1.068e-01;1.324e-01;1.168e-01;3.365e-01;3.082e-01;1.070e-03;1.070e-03;5.455e-01;1.070e-03;1.070e-03;4.508e-01;3.825e-02;1.811e-01;3.020e-02;2.838e-01;1.401e-01;3.095e-04;3.095e-04;3.186e-01;2.105e-01;2.543e-04;2.543e-04;2.194e-02;3.486e-01;2.543e-04;2.543e-04;5.874e-03;2.543e-04;2.543e-04;4.099e-01;1.150e-01;1.370e-04;7.246e-02;2.486e-01;1.281e-01;1.539e-01;4.397e-02;7.478e-02;6.046e-02;9.762e-02;3.023e-01;6.977e-01;4.099e-01;5.901e-01;1.667e-01;8.333e-01;8.955e-02;6.266e-02;1.421e-01;2.756e-01;2.018e-01;1.002e-01;1.210e-01;5.592e-02;2.388e-01;1.663e-01;1.923e-01;4.853e-02;9.669e-02;1.858e-01;3.554e-01;2.471e-01;1.230e-01;2.696e-01;1.533e-01;8.467e-01;1.407e-01;1.363e-02;5.465e-01;3.044e-01;3.608e-01;6.392e-01;3.527e-01;1.206e-01;5.561e-01	NA
multi_exon_spanning.tsv.csv	ENSMUSG00000096768.11_1	ENSMUSG00000096768.11	Erdr1y	chrY	+	ENSMUSG00000096768.11:t:90812376-90812497	ENSMUSG00000096768.11_1_MES_13	TRUE	TRUE	90812376-90812497		90806768-90806804	Distal	90806804-90812376	FALSE	FALSE	FALSE	1.354e-01	1.516e-01	0.009773
multi_exon_spanning.tsv.csv	ENSMUSG00000096768.11_1	ENSMUSG00000096768.11	Erdr1y	chrY	+	ENSMUSG00000096768.11:t:90812376-90812497	ENSMUSG00000096768.11_1_MES_13	TRUE	TRUE	90806768-90806804		na-90807697	Proximal	90806876-90812436	FALSE	FALSE	FALSE	6.892e-02	4.133e-02	-0.01683
multi_exon_spanning.tsv.csv	ENSMUSG00000096768.11_1	ENSMUSG00000096768.11	Erdr1y	chrY	+	ENSMUSG00000096768.11:s:90806768-90806908	ENSMUSG00000096768.11_1_MES_14	TRUE	TRUE	90806768-90806810		90812385-90812497	Distal	90806810-90812385	FALSE	FALSE	FALSE	1.093e-01	9.299e-02	-0.01092
multi_exon_spanning.tsv.csv	ENSMUSG00000096768.11_1	ENSMUSG00000096768.11	Erdr1y	chrY	+	ENSMUSG00000096768.11:s:90806768-90806908	ENSMUSG00000096768.11_1_MES_14	TRUE		90806768-90806810		NA	Proximal	NA	FALSE	FALSE	NA	1.284e-01;5.249e-02;8.211e-01;1.379e-03;6.586e-02;4.665e-01;6.779e-02;3.883e-01;3.701e-01;1.381e-01;1.660e-01;1.331e-01;7.912e-02;1.724e-02;8.999e-02;7.978e-02;1.135e-01;1.500e-01;1.093e-01;5.719e-02;3.701e-02;1.471e-01;9.786e-02;1.934e-01;1.160e-01;2.524e-01;2.886e-01;3.410e-01;1.286e-01;2.082e-01;3.202e-01;3.653e-03;3.497e-01;2.109e-01;1.899e-01;5.918e-01;4.032e-01;1.019e-01;2.687e-01;2.224e-01;1.080e-01;4.272e-01;7.979e-02;3.783e-01;1.310e-01;1.410e-01;7.236e-01;1.506e-01;4.225e-01;4.114e-01;5.569e-01;4.412e-01;1.730e-03;5.062e-01;3.099e-01;1.898e-01;9.499e-01;5.013e-02;3.721e-01;3.399e-01;2.783e-01;1.322e-01;8.678e-01;3.977e-01;6.023e-01;6.965e-01;7.822e-02;2.244e-01;2.797e-01;1.945e-01;5.355e-01;2.706e-01;3.720e-01;3.518e-01;2.307e-01;7.693e-01;6.000e-02;9.400e-01;5.818e-01;4.182e-01;1.818e-01;8.182e-01;1.123e-01;8.877e-01;8.989e-04;3.032e-01;2.989e-02;1.251e-01;5.434e-01;7.825e-02;3.045e-01;1.402e-01;1.664e-01;3.153e-01;3.675e-02;1.840e-01;2.070e-03;7.783e-01;2.717e-01;2.372e-01;4.964e-01;9.304e-02;9.070e-01;3.412e-01;1.369e-01;5.201e-01;1.969e-01;4.360e-02;7.552e-01;8.593e-02;1.847e-01;7.350e-01;1.612e-01;8.388e-01;4.525e-01;8.016e-02;1.511e-01;3.056e-01;5.850e-01;4.150e-01;1.640e-01;8.360e-01;3.392e-01;6.608e-01;4.004e-01;1.621e-01;1.600e-01;2.840e-01;4.193e-01;5.807e-01;3.959e-01;6.041e-01;5.413e-02;6.486e-01;1.361e-01;1.183e-01;3.913e-02;2.953e-01;1.184e-01;5.783e-01;4.264e-01;5.736e-01;1.125e-01;5.948e-02;5.923e-02;4.831e-01;2.805e-01;1.023e-03;1.023e-03;6.447e-01;1.023e-03;1.023e-03;3.511e-01;4.562e-02;1.320e-01;4.369e-02;3.012e-01;1.664e-01;3.427e-04;3.427e-04;3.062e-01;1.827e-01;3.654e-03;3.026e-04;3.385e-02;2.872e-01;3.026e-04;3.026e-04;6.732e-03;3.026e-04;3.026e-04;4.856e-01;9.885e-02;2.747e-02;9.394e-02;1.871e-01;1.029e-01;1.421e-01;7.693e-02;8.139e-02;6.709e-02;1.177e-01;2.162e-01;7.838e-01;3.761e-01;6.239e-01;1.873e-01;8.127e-01;6.080e-02;4.437e-02;2.002e-01;2.318e-01;2.082e-01;1.437e-01;1.166e-01;2.224e-02;2.292e-01;1.717e-01;2.310e-01;5.009e-02;1.219e-01;1.649e-01;4.208e-01;7.484e-02;1.299e-01;3.984e-01;2.762e-01;7.238e-01;1.510e-01;1.453e-01;3.923e-01;3.159e-01;2.442e-01;7.558e-01;3.446e-01;2.602e-02;6.316e-01	1.374e-01;1.168e-01;7.555e-01;6.045e-02;1.248e-02;4.017e-01;8.263e-02;4.196e-01;2.742e-01;1.245e-01;1.789e-01;1.385e-01;1.213e-01;2.428e-02;1.274e-01;5.359e-02;1.230e-01;1.593e-01;9.299e-02;3.423e-02;4.283e-02;1.577e-01;1.419e-01;1.918e-01;1.179e-01;3.152e-01;2.182e-01;3.532e-01;1.234e-01;1.146e-01;2.870e-01;1.554e-01;3.170e-01;1.270e-01;2.529e-01;6.253e-01;3.732e-01;8.572e-04;3.721e-01;2.377e-01;2.377e-01;2.502e-01;9.665e-02;4.173e-01;1.027e-01;1.403e-01;7.652e-01;2.337e-01;5.118e-01;2.512e-01;4.658e-01;4.515e-01;8.016e-02;3.091e-01;3.957e-01;3.013e-01;8.723e-01;1.277e-01;1.483e-01;5.168e-01;3.445e-01;2.174e-02;9.783e-01;3.609e-01;6.391e-01;6.499e-01;8.247e-02;2.653e-01;2.976e-01;6.543e-02;6.427e-01;1.933e-01;5.133e-01;2.973e-01;2.869e-01;7.131e-01;1.483e-01;8.517e-01;6.462e-01;3.538e-01;2.609e-01;7.391e-01;3.521e-02;9.648e-01;9.018e-04;2.549e-01;1.972e-02;1.980e-01;5.252e-01;2.547e-01;2.703e-01;1.242e-01;1.514e-01;2.073e-01;1.157e-01;1.728e-01;1.349e-03;6.962e-01;2.078e-01;2.527e-01;5.376e-01;1.877e-01;8.123e-01;2.605e-01;1.072e-01;6.198e-01;1.635e-01;1.112e-01;7.365e-01;1.524e-01;1.004e-01;7.428e-01;2.091e-01;7.909e-01;5.133e-01;9.270e-02;6.265e-02;3.369e-01;5.086e-01;4.914e-01;4.163e-01;5.837e-01;2.643e-01;7.357e-01;4.398e-01;2.390e-02;3.966e-02;5.027e-01;3.725e-01;6.275e-01;4.269e-01;5.731e-01;1.067e-01;8.204e-01;7.642e-04;7.022e-04;6.480e-02;3.173e-01;2.361e-01;4.313e-01;4.604e-01;5.396e-01;1.068e-01;1.324e-01;1.168e-01;3.365e-01;3.082e-01;1.070e-03;1.070e-03;5.455e-01;1.070e-03;1.070e-03;4.508e-01;3.825e-02;1.811e-01;3.020e-02;2.838e-01;1.401e-01;3.095e-04;3.095e-04;3.186e-01;2.105e-01;2.543e-04;2.543e-04;2.194e-02;3.486e-01;2.543e-04;2.543e-04;5.874e-03;2.543e-04;2.543e-04;4.099e-01;1.150e-01;1.370e-04;7.246e-02;2.486e-01;1.281e-01;1.539e-01;4.397e-02;7.478e-02;6.046e-02;9.762e-02;3.023e-01;6.977e-01;4.099e-01;5.901e-01;1.667e-01;8.333e-01;8.955e-02;6.266e-02;1.421e-01;2.756e-01;2.018e-01;1.002e-01;1.210e-01;5.592e-02;2.388e-01;1.663e-01;1.923e-01;4.853e-02;9.669e-02;1.858e-01;3.554e-01;2.471e-01;1.230e-01;2.696e-01;1.533e-01;8.467e-01;1.407e-01;1.363e-02;5.465e-01;3.044e-01;3.608e-01;6.392e-01;3.527e-01;1.206e-01;5.561e-01	NA
multi_exon_spanning.tsv.csv	ENSMUSG00000096768.11_1	ENSMUSG00000096768.11	Erdr1y	chrY	+	ENSMUSG00000096768.11:t:90812376-90812497	ENSMUSG00000096768.11_1_MES_14	TRUE	TRUE	90812385-90812497		90806768-90806810	Distal	90806810-90812385	FALSE	FALSE	FALSE	1.342e-01	1.130e-01	-0.009243
multi_exon_spanning.tsv.csv	ENSMUSG00000096768.11_1	ENSMUSG00000096768.11	Erdr1y	chrY	+	ENSMUSG00000096768.11:t:90812376-90812497	ENSMUSG00000096768.11_1_MES_14	TRUE	TRUE	90806768-90806810		na-90807697	Proximal	90806804-90812376	FALSE	FALSE	FALSE	1.354e-01	1.516e-01	0.009773
multi_exon_spanning.tsv.csv	ENSMUSG00000096768.11_1	ENSMUSG00000096768.11	Erdr1y	chrY	+	ENSMUSG00000096768.11:s:90806768-90806908	ENSMUSG00000096768.11_1_MES_15	TRUE	TRUE	90806768-90806810		90812385-90812497	Distal	90806810-90812385	FALSE	FALSE	FALSE	1.093e-01	9.299e-02	-0.01092
multi_exon_spanning.tsv.csv	ENSMUSG00000096768.11_1	ENSMUSG00000096768.11	Erdr1y	chrY	+	ENSMUSG00000096768.11:s:90806768-90806908	ENSMUSG00000096768.11_1_MES_15	TRUE		90806768-90806810		NA	Proximal	NA	FALSE	FALSE	NA	1.284e-01;5.249e-02;8.211e-01;1.379e-03;6.586e-02;4.665e-01;6.779e-02;3.883e-01;3.701e-01;1.381e-01;1.660e-01;1.331e-01;7.912e-02;1.724e-02;8.999e-02;7.978e-02;1.135e-01;1.500e-01;1.093e-01;5.719e-02;3.701e-02;1.471e-01;9.786e-02;1.934e-01;1.160e-01;2.524e-01;2.886e-01;3.410e-01;1.286e-01;2.082e-01;3.202e-01;3.653e-03;3.497e-01;2.109e-01;1.899e-01;5.918e-01;4.032e-01;1.019e-01;2.687e-01;2.224e-01;1.080e-01;4.272e-01;7.979e-02;3.783e-01;1.310e-01;1.410e-01;7.236e-01;1.506e-01;4.225e-01;4.114e-01;5.569e-01;4.412e-01;1.730e-03;5.062e-01;3.099e-01;1.898e-01;9.499e-01;5.013e-02;3.721e-01;3.399e-01;2.783e-01;1.322e-01;8.678e-01;3.977e-01;6.023e-01;6.965e-01;7.822e-02;2.244e-01;2.797e-01;1.945e-01;5.355e-01;2.706e-01;3.720e-01;3.518e-01;2.307e-01;7.693e-01;6.000e-02;9.400e-01;5.818e-01;4.182e-01;1.818e-01;8.182e-01;1.123e-01;8.877e-01;8.989e-04;3.032e-01;2.989e-02;1.251e-01;5.434e-01;7.825e-02;3.045e-01;1.402e-01;1.664e-01;3.153e-01;3.675e-02;1.840e-01;2.070e-03;7.783e-01;2.717e-01;2.372e-01;4.964e-01;9.304e-02;9.070e-01;3.412e-01;1.369e-01;5.201e-01;1.969e-01;4.360e-02;7.552e-01;8.593e-02;1.847e-01;7.350e-01;1.612e-01;8.388e-01;4.525e-01;8.016e-02;1.511e-01;3.056e-01;5.850e-01;4.150e-01;1.640e-01;8.360e-01;3.392e-01;6.608e-01;4.004e-01;1.621e-01;1.600e-01;2.840e-01;4.193e-01;5.807e-01;3.959e-01;6.041e-01;5.413e-02;6.486e-01;1.361e-01;1.183e-01;3.913e-02;2.953e-01;1.184e-01;5.783e-01;4.264e-01;5.736e-01;1.125e-01;5.948e-02;5.923e-02;4.831e-01;2.805e-01;1.023e-03;1.023e-03;6.447e-01;1.023e-03;1.023e-03;3.511e-01;4.562e-02;1.320e-01;4.369e-02;3.012e-01;1.664e-01;3.427e-04;3.427e-04;3.062e-01;1.827e-01;3.654e-03;3.026e-04;3.385e-02;2.872e-01;3.026e-04;3.026e-04;6.732e-03;3.026e-04;3.026e-04;4.856e-01;9.885e-02;2.747e-02;9.394e-02;1.871e-01;1.029e-01;1.421e-01;7.693e-02;8.139e-02;6.709e-02;1.177e-01;2.162e-01;7.838e-01;3.761e-01;6.239e-01;1.873e-01;8.127e-01;6.080e-02;4.437e-02;2.002e-01;2.318e-01;2.082e-01;1.437e-01;1.166e-01;2.224e-02;2.292e-01;1.717e-01;2.310e-01;5.009e-02;1.219e-01;1.649e-01;4.208e-01;7.484e-02;1.299e-01;3.984e-01;2.762e-01;7.238e-01;1.510e-01;1.453e-01;3.923e-01;3.159e-01;2.442e-01;7.558e-01;3.446e-01;2.602e-02;6.316e-01	1.374e-01;1.168e-01;7.555e-01;6.045e-02;1.248e-02;4.017e-01;8.263e-02;4.196e-01;2.742e-01;1.245e-01;1.789e-01;1.385e-01;1.213e-01;2.428e-02;1.274e-01;5.359e-02;1.230e-01;1.593e-01;9.299e-02;3.423e-02;4.283e-02;1.577e-01;1.419e-01;1.918e-01;1.179e-01;3.152e-01;2.182e-01;3.532e-01;1.234e-01;1.146e-01;2.870e-01;1.554e-01;3.170e-01;1.270e-01;2.529e-01;6.253e-01;3.732e-01;8.572e-04;3.721e-01;2.377e-01;2.377e-01;2.502e-01;9.665e-02;4.173e-01;1.027e-01;1.403e-01;7.652e-01;2.337e-01;5.118e-01;2.512e-01;4.658e-01;4.515e-01;8.016e-02;3.091e-01;3.957e-01;3.013e-01;8.723e-01;1.277e-01;1.483e-01;5.168e-01;3.445e-01;2.174e-02;9.783e-01;3.609e-01;6.391e-01;6.499e-01;8.247e-02;2.653e-01;2.976e-01;6.543e-02;6.427e-01;1.933e-01;5.133e-01;2.973e-01;2.869e-01;7.131e-01;1.483e-01;8.517e-01;6.462e-01;3.538e-01;2.609e-01;7.391e-01;3.521e-02;9.648e-01;9.018e-04;2.549e-01;1.972e-02;1.980e-01;5.252e-01;2.547e-01;2.703e-01;1.242e-01;1.514e-01;2.073e-01;1.157e-01;1.728e-01;1.349e-03;6.962e-01;2.078e-01;2.527e-01;5.376e-01;1.877e-01;8.123e-01;2.605e-01;1.072e-01;6.198e-01;1.635e-01;1.112e-01;7.365e-01;1.524e-01;1.004e-01;7.428e-01;2.091e-01;7.909e-01;5.133e-01;9.270e-02;6.265e-02;3.369e-01;5.086e-01;4.914e-01;4.163e-01;5.837e-01;2.643e-01;7.357e-01;4.398e-01;2.390e-02;3.966e-02;5.027e-01;3.725e-01;6.275e-01;4.269e-01;5.731e-01;1.067e-01;8.204e-01;7.642e-04;7.022e-04;6.480e-02;3.173e-01;2.361e-01;4.313e-01;4.604e-01;5.396e-01;1.068e-01;1.324e-01;1.168e-01;3.365e-01;3.082e-01;1.070e-03;1.070e-03;5.455e-01;1.070e-03;1.070e-03;4.508e-01;3.825e-02;1.811e-01;3.020e-02;2.838e-01;1.401e-01;3.095e-04;3.095e-04;3.186e-01;2.105e-01;2.543e-04;2.543e-04;2.194e-02;3.486e-01;2.543e-04;2.543e-04;5.874e-03;2.543e-04;2.543e-04;4.099e-01;1.150e-01;1.370e-04;7.246e-02;2.486e-01;1.281e-01;1.539e-01;4.397e-02;7.478e-02;6.046e-02;9.762e-02;3.023e-01;6.977e-01;4.099e-01;5.901e-01;1.667e-01;8.333e-01;8.955e-02;6.266e-02;1.421e-01;2.756e-01;2.018e-01;1.002e-01;1.210e-01;5.592e-02;2.388e-01;1.663e-01;1.923e-01;4.853e-02;9.669e-02;1.858e-01;3.554e-01;2.471e-01;1.230e-01;2.696e-01;1.533e-01;8.467e-01;1.407e-01;1.363e-02;5.465e-01;3.044e-01;3.608e-01;6.392e-01;3.527e-01;1.206e-01;5.561e-01	NA
multi_exon_spanning.tsv.csv	ENSMUSG00000096768.11_1	ENSMUSG00000096768.11	Erdr1y	chrY	+	ENSMUSG00000096768.11:t:90812376-90812497	ENSMUSG00000096768.11_1_MES_15	TRUE	TRUE	90812385-90812497		90806768-90806810	Distal	90806810-90812385	FALSE	FALSE	FALSE	1.342e-01	1.130e-01	-0.009243
multi_exon_spanning.tsv.csv	ENSMUSG00000096768.11_1	ENSMUSG00000096768.11	Erdr1y	chrY	+	ENSMUSG00000096768.11:t:90812376-90812497	ENSMUSG00000096768.11_1_MES_15	TRUE	TRUE	90806768-90806810		na-90807697	Proximal	90806810-90812385	FALSE	FALSE	FALSE	1.342e-01	1.130e-01	-0.009243
multi_exon_spanning.tsv.csv	ENSMUSG00000096768.11_1	ENSMUSG00000096768.11	Erdr1y	chrY	+	ENSMUSG00000096768.11:s:90806768-90806908	ENSMUSG00000096768.11_1_MES_16	TRUE	TRUE	90806768-90806810		90812385-90812497	Distal	90806810-90812385	FALSE	FALSE	FALSE	1.093e-01	9.299e-02	-0.01092
multi_exon_spanning.tsv.csv	ENSMUSG00000096768.11_1	ENSMUSG00000096768.11	Erdr1y	chrY	+	ENSMUSG00000096768.11:s:90806768-90806908	ENSMUSG00000096768.11_1_MES_16	TRUE		90806768-90806810		NA	Proximal	NA	FALSE	FALSE	NA	1.284e-01;5.249e-02;8.211e-01;1.379e-03;6.586e-02;4.665e-01;6.779e-02;3.883e-01;3.701e-01;1.381e-01;1.660e-01;1.331e-01;7.912e-02;1.724e-02;8.999e-02;7.978e-02;1.135e-01;1.500e-01;1.093e-01;5.719e-02;3.701e-02;1.471e-01;9.786e-02;1.934e-01;1.160e-01;2.524e-01;2.886e-01;3.410e-01;1.286e-01;2.082e-01;3.202e-01;3.653e-03;3.497e-01;2.109e-01;1.899e-01;5.918e-01;4.032e-01;1.019e-01;2.687e-01;2.224e-01;1.080e-01;4.272e-01;7.979e-02;3.783e-01;1.310e-01;1.410e-01;7.236e-01;1.506e-01;4.225e-01;4.114e-01;5.569e-01;4.412e-01;1.730e-03;5.062e-01;3.099e-01;1.898e-01;9.499e-01;5.013e-02;3.721e-01;3.399e-01;2.783e-01;1.322e-01;8.678e-01;3.977e-01;6.023e-01;6.965e-01;7.822e-02;2.244e-01;2.797e-01;1.945e-01;5.355e-01;2.706e-01;3.720e-01;3.518e-01;2.307e-01;7.693e-01;6.000e-02;9.400e-01;5.818e-01;4.182e-01;1.818e-01;8.182e-01;1.123e-01;8.877e-01;8.989e-04;3.032e-01;2.989e-02;1.251e-01;5.434e-01;7.825e-02;3.045e-01;1.402e-01;1.664e-01;3.153e-01;3.675e-02;1.840e-01;2.070e-03;7.783e-01;2.717e-01;2.372e-01;4.964e-01;9.304e-02;9.070e-01;3.412e-01;1.369e-01;5.201e-01;1.969e-01;4.360e-02;7.552e-01;8.593e-02;1.847e-01;7.350e-01;1.612e-01;8.388e-01;4.525e-01;8.016e-02;1.511e-01;3.056e-01;5.850e-01;4.150e-01;1.640e-01;8.360e-01;3.392e-01;6.608e-01;4.004e-01;1.621e-01;1.600e-01;2.840e-01;4.193e-01;5.807e-01;3.959e-01;6.041e-01;5.413e-02;6.486e-01;1.361e-01;1.183e-01;3.913e-02;2.953e-01;1.184e-01;5.783e-01;4.264e-01;5.736e-01;1.125e-01;5.948e-02;5.923e-02;4.831e-01;2.805e-01;1.023e-03;1.023e-03;6.447e-01;1.023e-03;1.023e-03;3.511e-01;4.562e-02;1.320e-01;4.369e-02;3.012e-01;1.664e-01;3.427e-04;3.427e-04;3.062e-01;1.827e-01;3.654e-03;3.026e-04;3.385e-02;2.872e-01;3.026e-04;3.026e-04;6.732e-03;3.026e-04;3.026e-04;4.856e-01;9.885e-02;2.747e-02;9.394e-02;1.871e-01;1.029e-01;1.421e-01;7.693e-02;8.139e-02;6.709e-02;1.177e-01;2.162e-01;7.838e-01;3.761e-01;6.239e-01;1.873e-01;8.127e-01;6.080e-02;4.437e-02;2.002e-01;2.318e-01;2.082e-01;1.437e-01;1.166e-01;2.224e-02;2.292e-01;1.717e-01;2.310e-01;5.009e-02;1.219e-01;1.649e-01;4.208e-01;7.484e-02;1.299e-01;3.984e-01;2.762e-01;7.238e-01;1.510e-01;1.453e-01;3.923e-01;3.159e-01;2.442e-01;7.558e-01;3.446e-01;2.602e-02;6.316e-01	1.374e-01;1.168e-01;7.555e-01;6.045e-02;1.248e-02;4.017e-01;8.263e-02;4.196e-01;2.742e-01;1.245e-01;1.789e-01;1.385e-01;1.213e-01;2.428e-02;1.274e-01;5.359e-02;1.230e-01;1.593e-01;9.299e-02;3.423e-02;4.283e-02;1.577e-01;1.419e-01;1.918e-01;1.179e-01;3.152e-01;2.182e-01;3.532e-01;1.234e-01;1.146e-01;2.870e-01;1.554e-01;3.170e-01;1.270e-01;2.529e-01;6.253e-01;3.732e-01;8.572e-04;3.721e-01;2.377e-01;2.377e-01;2.502e-01;9.665e-02;4.173e-01;1.027e-01;1.403e-01;7.652e-01;2.337e-01;5.118e-01;2.512e-01;4.658e-01;4.515e-01;8.016e-02;3.091e-01;3.957e-01;3.013e-01;8.723e-01;1.277e-01;1.483e-01;5.168e-01;3.445e-01;2.174e-02;9.783e-01;3.609e-01;6.391e-01;6.499e-01;8.247e-02;2.653e-01;2.976e-01;6.543e-02;6.427e-01;1.933e-01;5.133e-01;2.973e-01;2.869e-01;7.131e-01;1.483e-01;8.517e-01;6.462e-01;3.538e-01;2.609e-01;7.391e-01;3.521e-02;9.648e-01;9.018e-04;2.549e-01;1.972e-02;1.980e-01;5.252e-01;2.547e-01;2.703e-01;1.242e-01;1.514e-01;2.073e-01;1.157e-01;1.728e-01;1.349e-03;6.962e-01;2.078e-01;2.527e-01;5.376e-01;1.877e-01;8.123e-01;2.605e-01;1.072e-01;6.198e-01;1.635e-01;1.112e-01;7.365e-01;1.524e-01;1.004e-01;7.428e-01;2.091e-01;7.909e-01;5.133e-01;9.270e-02;6.265e-02;3.369e-01;5.086e-01;4.914e-01;4.163e-01;5.837e-01;2.643e-01;7.357e-01;4.398e-01;2.390e-02;3.966e-02;5.027e-01;3.725e-01;6.275e-01;4.269e-01;5.731e-01;1.067e-01;8.204e-01;7.642e-04;7.022e-04;6.480e-02;3.173e-01;2.361e-01;4.313e-01;4.604e-01;5.396e-01;1.068e-01;1.324e-01;1.168e-01;3.365e-01;3.082e-01;1.070e-03;1.070e-03;5.455e-01;1.070e-03;1.070e-03;4.508e-01;3.825e-02;1.811e-01;3.020e-02;2.838e-01;1.401e-01;3.095e-04;3.095e-04;3.186e-01;2.105e-01;2.543e-04;2.543e-04;2.194e-02;3.486e-01;2.543e-04;2.543e-04;5.874e-03;2.543e-04;2.543e-04;4.099e-01;1.150e-01;1.370e-04;7.246e-02;2.486e-01;1.281e-01;1.539e-01;4.397e-02;7.478e-02;6.046e-02;9.762e-02;3.023e-01;6.977e-01;4.099e-01;5.901e-01;1.667e-01;8.333e-01;8.955e-02;6.266e-02;1.421e-01;2.756e-01;2.018e-01;1.002e-01;1.210e-01;5.592e-02;2.388e-01;1.663e-01;1.923e-01;4.853e-02;9.669e-02;1.858e-01;3.554e-01;2.471e-01;1.230e-01;2.696e-01;1.533e-01;8.467e-01;1.407e-01;1.363e-02;5.465e-01;3.044e-01;3.608e-01;6.392e-01;3.527e-01;1.206e-01;5.561e-01	NA
multi_exon_spanning.tsv.csv	ENSMUSG00000096768.11_1	ENSMUSG00000096768.11	Erdr1y	chrY	+	ENSMUSG00000096768.11:t:90812376-90812497	ENSMUSG00000096768.11_1_MES_16	TRUE	TRUE	90812385-90812497		90806768-90806810	Distal	90806810-90812385	FALSE	FALSE	FALSE	1.342e-01	1.130e-01	-0.009243
multi_exon_spanning.tsv.csv	ENSMUSG00000096768.11_1	ENSMUSG00000096768.11	Erdr1y	chrY	+	ENSMUSG00000096768.11:t:90812376-90812497	ENSMUSG00000096768.11_1_MES_16	TRUE	TRUE	90806768-90806810		na-90807697	Proximal	90806876-90812436	FALSE	FALSE	FALSE	6.892e-02	4.133e-02	-0.01683
multi_exon_spanning.tsv.csv	ENSMUSG00000096768.11_1	ENSMUSG00000096768.11	Erdr1y	chrY	+	ENSMUSG00000096768.11:s:90806768-90806908	ENSMUSG00000096768.11_1_MES_17	TRUE	TRUE	90806768-90806876		90812436-90812497	Distal	90806876-90812436	FALSE	FALSE	FALSE	5.719e-02	3.423e-02	-0.01574
multi_exon_spanning.tsv.csv	ENSMUSG00000096768.11_1	ENSMUSG00000096768.11	Erdr1y	chrY	+	ENSMUSG00000096768.11:s:90806768-90806908	ENSMUSG00000096768.11_1_MES_17	TRUE		90806768-90806876		NA	Proximal	NA	FALSE	FALSE	NA	1.284e-01;5.249e-02;8.211e-01;1.379e-03;6.586e-02;4.665e-01;6.779e-02;3.883e-01;3.701e-01;1.381e-01;1.660e-01;1.331e-01;7.912e-02;1.724e-02;8.999e-02;7.978e-02;1.135e-01;1.500e-01;1.093e-01;5.719e-02;3.701e-02;1.471e-01;9.786e-02;1.934e-01;1.160e-01;2.524e-01;2.886e-01;3.410e-01;1.286e-01;2.082e-01;3.202e-01;3.653e-03;3.497e-01;2.109e-01;1.899e-01;5.918e-01;4.032e-01;1.019e-01;2.687e-01;2.224e-01;1.080e-01;4.272e-01;7.979e-02;3.783e-01;1.310e-01;1.410e-01;7.236e-01;1.506e-01;4.225e-01;4.114e-01;5.569e-01;4.412e-01;1.730e-03;5.062e-01;3.099e-01;1.898e-01;9.499e-01;5.013e-02;3.721e-01;3.399e-01;2.783e-01;1.322e-01;8.678e-01;3.977e-01;6.023e-01;6.965e-01;7.822e-02;2.244e-01;2.797e-01;1.945e-01;5.355e-01;2.706e-01;3.720e-01;3.518e-01;2.307e-01;7.693e-01;6.000e-02;9.400e-01;5.818e-01;4.182e-01;1.818e-01;8.182e-01;1.123e-01;8.877e-01;8.989e-04;3.032e-01;2.989e-02;1.251e-01;5.434e-01;7.825e-02;3.045e-01;1.402e-01;1.664e-01;3.153e-01;3.675e-02;1.840e-01;2.070e-03;7.783e-01;2.717e-01;2.372e-01;4.964e-01;9.304e-02;9.070e-01;3.412e-01;1.369e-01;5.201e-01;1.969e-01;4.360e-02;7.552e-01;8.593e-02;1.847e-01;7.350e-01;1.612e-01;8.388e-01;4.525e-01;8.016e-02;1.511e-01;3.056e-01;5.850e-01;4.150e-01;1.640e-01;8.360e-01;3.392e-01;6.608e-01;4.004e-01;1.621e-01;1.600e-01;2.840e-01;4.193e-01;5.807e-01;3.959e-01;6.041e-01;5.413e-02;6.486e-01;1.361e-01;1.183e-01;3.913e-02;2.953e-01;1.184e-01;5.783e-01;4.264e-01;5.736e-01;1.125e-01;5.948e-02;5.923e-02;4.831e-01;2.805e-01;1.023e-03;1.023e-03;6.447e-01;1.023e-03;1.023e-03;3.511e-01;4.562e-02;1.320e-01;4.369e-02;3.012e-01;1.664e-01;3.427e-04;3.427e-04;3.062e-01;1.827e-01;3.654e-03;3.026e-04;3.385e-02;2.872e-01;3.026e-04;3.026e-04;6.732e-03;3.026e-04;3.026e-04;4.856e-01;9.885e-02;2.747e-02;9.394e-02;1.871e-01;1.029e-01;1.421e-01;7.693e-02;8.139e-02;6.709e-02;1.177e-01;2.162e-01;7.838e-01;3.761e-01;6.239e-01;1.873e-01;8.127e-01;6.080e-02;4.437e-02;2.002e-01;2.318e-01;2.082e-01;1.437e-01;1.166e-01;2.224e-02;2.292e-01;1.717e-01;2.310e-01;5.009e-02;1.219e-01;1.649e-01;4.208e-01;7.484e-02;1.299e-01;3.984e-01;2.762e-01;7.238e-01;1.510e-01;1.453e-01;3.923e-01;3.159e-01;2.442e-01;7.558e-01;3.446e-01;2.602e-02;6.316e-01	1.374e-01;1.168e-01;7.555e-01;6.045e-02;1.248e-02;4.017e-01;8.263e-02;4.196e-01;2.742e-01;1.245e-01;1.789e-01;1.385e-01;1.213e-01;2.428e-02;1.274e-01;5.359e-02;1.230e-01;1.593e-01;9.299e-02;3.423e-02;4.283e-02;1.577e-01;1.419e-01;1.918e-01;1.179e-01;3.152e-01;2.182e-01;3.532e-01;1.234e-01;1.146e-01;2.870e-01;1.554e-01;3.170e-01;1.270e-01;2.529e-01;6.253e-01;3.732e-01;8.572e-04;3.721e-01;2.377e-01;2.377e-01;2.502e-01;9.665e-02;4.173e-01;1.027e-01;1.403e-01;7.652e-01;2.337e-01;5.118e-01;2.512e-01;4.658e-01;4.515e-01;8.016e-02;3.091e-01;3.957e-01;3.013e-01;8.723e-01;1.277e-01;1.483e-01;5.168e-01;3.445e-01;2.174e-02;9.783e-01;3.609e-01;6.391e-01;6.499e-01;8.247e-02;2.653e-01;2.976e-01;6.543e-02;6.427e-01;1.933e-01;5.133e-01;2.973e-01;2.869e-01;7.131e-01;1.483e-01;8.517e-01;6.462e-01;3.538e-01;2.609e-01;7.391e-01;3.521e-02;9.648e-01;9.018e-04;2.549e-01;1.972e-02;1.980e-01;5.252e-01;2.547e-01;2.703e-01;1.242e-01;1.514e-01;2.073e-01;1.157e-01;1.728e-01;1.349e-03;6.962e-01;2.078e-01;2.527e-01;5.376e-01;1.877e-01;8.123e-01;2.605e-01;1.072e-01;6.198e-01;1.635e-01;1.112e-01;7.365e-01;1.524e-01;1.004e-01;7.428e-01;2.091e-01;7.909e-01;5.133e-01;9.270e-02;6.265e-02;3.369e-01;5.086e-01;4.914e-01;4.163e-01;5.837e-01;2.643e-01;7.357e-01;4.398e-01;2.390e-02;3.966e-02;5.027e-01;3.725e-01;6.275e-01;4.269e-01;5.731e-01;1.067e-01;8.204e-01;7.642e-04;7.022e-04;6.480e-02;3.173e-01;2.361e-01;4.313e-01;4.604e-01;5.396e-01;1.068e-01;1.324e-01;1.168e-01;3.365e-01;3.082e-01;1.070e-03;1.070e-03;5.455e-01;1.070e-03;1.070e-03;4.508e-01;3.825e-02;1.811e-01;3.020e-02;2.838e-01;1.401e-01;3.095e-04;3.095e-04;3.186e-01;2.105e-01;2.543e-04;2.543e-04;2.194e-02;3.486e-01;2.543e-04;2.543e-04;5.874e-03;2.543e-04;2.543e-04;4.099e-01;1.150e-01;1.370e-04;7.246e-02;2.486e-01;1.281e-01;1.539e-01;4.397e-02;7.478e-02;6.046e-02;9.762e-02;3.023e-01;6.977e-01;4.099e-01;5.901e-01;1.667e-01;8.333e-01;8.955e-02;6.266e-02;1.421e-01;2.756e-01;2.018e-01;1.002e-01;1.210e-01;5.592e-02;2.388e-01;1.663e-01;1.923e-01;4.853e-02;9.669e-02;1.858e-01;3.554e-01;2.471e-01;1.230e-01;2.696e-01;1.533e-01;8.467e-01;1.407e-01;1.363e-02;5.465e-01;3.044e-01;3.608e-01;6.392e-01;3.527e-01;1.206e-01;5.561e-01	NA
multi_exon_spanning.tsv.csv	ENSMUSG00000096768.11_1	ENSMUSG00000096768.11	Erdr1y	chrY	+	ENSMUSG00000096768.11:t:90812376-90812497	ENSMUSG00000096768.11_1_MES_17	TRUE	TRUE	90812436-90812497		90806768-90806876	Distal	90806876-90812436	FALSE	FALSE	FALSE	6.892e-02	4.133e-02	-0.01683
multi_exon_spanning.tsv.csv	ENSMUSG00000096768.11_1	ENSMUSG00000096768.11	Erdr1y	chrY	+	ENSMUSG00000096768.11:t:90812376-90812497	ENSMUSG00000096768.11_1_MES_17	TRUE	TRUE	90806768-90806876		na-90807697	Proximal	90806804-90812376	FALSE	FALSE	FALSE	1.354e-01	1.516e-01	0.009773
multi_exon_spanning.tsv.csv	ENSMUSG00000096768.11_1	ENSMUSG00000096768.11	Erdr1y	chrY	+	ENSMUSG00000096768.11:s:90806768-90806908	ENSMUSG00000096768.11_1_MES_18	TRUE	TRUE	90806768-90806876		90812436-90812497	Distal	90806876-90812436	FALSE	FALSE	FALSE	5.719e-02	3.423e-02	-0.01574
multi_exon_spanning.tsv.csv	ENSMUSG00000096768.11_1	ENSMUSG00000096768.11	Erdr1y	chrY	+	ENSMUSG00000096768.11:s:90806768-90806908	ENSMUSG00000096768.11_1_MES_18	TRUE		90806768-90806876		NA	Proximal	NA	FALSE	FALSE	NA	1.284e-01;5.249e-02;8.211e-01;1.379e-03;6.586e-02;4.665e-01;6.779e-02;3.883e-01;3.701e-01;1.381e-01;1.660e-01;1.331e-01;7.912e-02;1.724e-02;8.999e-02;7.978e-02;1.135e-01;1.500e-01;1.093e-01;5.719e-02;3.701e-02;1.471e-01;9.786e-02;1.934e-01;1.160e-01;2.524e-01;2.886e-01;3.410e-01;1.286e-01;2.082e-01;3.202e-01;3.653e-03;3.497e-01;2.109e-01;1.899e-01;5.918e-01;4.032e-01;1.019e-01;2.687e-01;2.224e-01;1.080e-01;4.272e-01;7.979e-02;3.783e-01;1.310e-01;1.410e-01;7.236e-01;1.506e-01;4.225e-01;4.114e-01;5.569e-01;4.412e-01;1.730e-03;5.062e-01;3.099e-01;1.898e-01;9.499e-01;5.013e-02;3.721e-01;3.399e-01;2.783e-01;1.322e-01;8.678e-01;3.977e-01;6.023e-01;6.965e-01;7.822e-02;2.244e-01;2.797e-01;1.945e-01;5.355e-01;2.706e-01;3.720e-01;3.518e-01;2.307e-01;7.693e-01;6.000e-02;9.400e-01;5.818e-01;4.182e-01;1.818e-01;8.182e-01;1.123e-01;8.877e-01;8.989e-04;3.032e-01;2.989e-02;1.251e-01;5.434e-01;7.825e-02;3.045e-01;1.402e-01;1.664e-01;3.153e-01;3.675e-02;1.840e-01;2.070e-03;7.783e-01;2.717e-01;2.372e-01;4.964e-01;9.304e-02;9.070e-01;3.412e-01;1.369e-01;5.201e-01;1.969e-01;4.360e-02;7.552e-01;8.593e-02;1.847e-01;7.350e-01;1.612e-01;8.388e-01;4.525e-01;8.016e-02;1.511e-01;3.056e-01;5.850e-01;4.150e-01;1.640e-01;8.360e-01;3.392e-01;6.608e-01;4.004e-01;1.621e-01;1.600e-01;2.840e-01;4.193e-01;5.807e-01;3.959e-01;6.041e-01;5.413e-02;6.486e-01;1.361e-01;1.183e-01;3.913e-02;2.953e-01;1.184e-01;5.783e-01;4.264e-01;5.736e-01;1.125e-01;5.948e-02;5.923e-02;4.831e-01;2.805e-01;1.023e-03;1.023e-03;6.447e-01;1.023e-03;1.023e-03;3.511e-01;4.562e-02;1.320e-01;4.369e-02;3.012e-01;1.664e-01;3.427e-04;3.427e-04;3.062e-01;1.827e-01;3.654e-03;3.026e-04;3.385e-02;2.872e-01;3.026e-04;3.026e-04;6.732e-03;3.026e-04;3.026e-04;4.856e-01;9.885e-02;2.747e-02;9.394e-02;1.871e-01;1.029e-01;1.421e-01;7.693e-02;8.139e-02;6.709e-02;1.177e-01;2.162e-01;7.838e-01;3.761e-01;6.239e-01;1.873e-01;8.127e-01;6.080e-02;4.437e-02;2.002e-01;2.318e-01;2.082e-01;1.437e-01;1.166e-01;2.224e-02;2.292e-01;1.717e-01;2.310e-01;5.009e-02;1.219e-01;1.649e-01;4.208e-01;7.484e-02;1.299e-01;3.984e-01;2.762e-01;7.238e-01;1.510e-01;1.453e-01;3.923e-01;3.159e-01;2.442e-01;7.558e-01;3.446e-01;2.602e-02;6.316e-01	1.374e-01;1.168e-01;7.555e-01;6.045e-02;1.248e-02;4.017e-01;8.263e-02;4.196e-01;2.742e-01;1.245e-01;1.789e-01;1.385e-01;1.213e-01;2.428e-02;1.274e-01;5.359e-02;1.230e-01;1.593e-01;9.299e-02;3.423e-02;4.283e-02;1.577e-01;1.419e-01;1.918e-01;1.179e-01;3.152e-01;2.182e-01;3.532e-01;1.234e-01;1.146e-01;2.870e-01;1.554e-01;3.170e-01;1.270e-01;2.529e-01;6.253e-01;3.732e-01;8.572e-04;3.721e-01;2.377e-01;2.377e-01;2.502e-01;9.665e-02;4.173e-01;1.027e-01;1.403e-01;7.652e-01;2.337e-01;5.118e-01;2.512e-01;4.658e-01;4.515e-01;8.016e-02;3.091e-01;3.957e-01;3.013e-01;8.723e-01;1.277e-01;1.483e-01;5.168e-01;3.445e-01;2.174e-02;9.783e-01;3.609e-01;6.391e-01;6.499e-01;8.247e-02;2.653e-01;2.976e-01;6.543e-02;6.427e-01;1.933e-01;5.133e-01;2.973e-01;2.869e-01;7.131e-01;1.483e-01;8.517e-01;6.462e-01;3.538e-01;2.609e-01;7.391e-01;3.521e-02;9.648e-01;9.018e-04;2.549e-01;1.972e-02;1.980e-01;5.252e-01;2.547e-01;2.703e-01;1.242e-01;1.514e-01;2.073e-01;1.157e-01;1.728e-01;1.349e-03;6.962e-01;2.078e-01;2.527e-01;5.376e-01;1.877e-01;8.123e-01;2.605e-01;1.072e-01;6.198e-01;1.635e-01;1.112e-01;7.365e-01;1.524e-01;1.004e-01;7.428e-01;2.091e-01;7.909e-01;5.133e-01;9.270e-02;6.265e-02;3.369e-01;5.086e-01;4.914e-01;4.163e-01;5.837e-01;2.643e-01;7.357e-01;4.398e-01;2.390e-02;3.966e-02;5.027e-01;3.725e-01;6.275e-01;4.269e-01;5.731e-01;1.067e-01;8.204e-01;7.642e-04;7.022e-04;6.480e-02;3.173e-01;2.361e-01;4.313e-01;4.604e-01;5.396e-01;1.068e-01;1.324e-01;1.168e-01;3.365e-01;3.082e-01;1.070e-03;1.070e-03;5.455e-01;1.070e-03;1.070e-03;4.508e-01;3.825e-02;1.811e-01;3.020e-02;2.838e-01;1.401e-01;3.095e-04;3.095e-04;3.186e-01;2.105e-01;2.543e-04;2.543e-04;2.194e-02;3.486e-01;2.543e-04;2.543e-04;5.874e-03;2.543e-04;2.543e-04;4.099e-01;1.150e-01;1.370e-04;7.246e-02;2.486e-01;1.281e-01;1.539e-01;4.397e-02;7.478e-02;6.046e-02;9.762e-02;3.023e-01;6.977e-01;4.099e-01;5.901e-01;1.667e-01;8.333e-01;8.955e-02;6.266e-02;1.421e-01;2.756e-01;2.018e-01;1.002e-01;1.210e-01;5.592e-02;2.388e-01;1.663e-01;1.923e-01;4.853e-02;9.669e-02;1.858e-01;3.554e-01;2.471e-01;1.230e-01;2.696e-01;1.533e-01;8.467e-01;1.407e-01;1.363e-02;5.465e-01;3.044e-01;3.608e-01;6.392e-01;3.527e-01;1.206e-01;5.561e-01	NA
multi_exon_spanning.tsv.csv	ENSMUSG00000096768.11_1	ENSMUSG00000096768.11	Erdr1y	chrY	+	ENSMUSG00000096768.11:t:90812376-90812497	ENSMUSG00000096768.11_1_MES_18	TRUE	TRUE	90812436-90812497		90806768-90806876	Distal	90806876-90812436	FALSE	FALSE	FALSE	6.892e-02	4.133e-02	-0.01683
multi_exon_spanning.tsv.csv	ENSMUSG00000096768.11_1	ENSMUSG00000096768.11	Erdr1y	chrY	+	ENSMUSG00000096768.11:t:90812376-90812497	ENSMUSG00000096768.11_1_MES_18	TRUE	TRUE	90806768-90806876		na-90807697	Proximal	90806810-90812385	FALSE	FALSE	FALSE	1.342e-01	1.130e-01	-0.009243
multi_exon_spanning.tsv.csv	ENSMUSG00000096768.11_1	ENSMUSG00000096768.11	Erdr1y	chrY	+	ENSMUSG00000096768.11:s:90806768-90806908	ENSMUSG00000096768.11_1_MES_19	TRUE	TRUE	90806768-90806876		90812436-90812497	Distal	90806876-90812436	FALSE	FALSE	FALSE	5.719e-02	3.423e-02	-0.01574
multi_exon_spanning.tsv.csv	ENSMUSG00000096768.11_1	ENSMUSG00000096768.11	Erdr1y	chrY	+	ENSMUSG00000096768.11:s:90806768-90806908	ENSMUSG00000096768.11_1_MES_19	TRUE		90806768-90806876		NA	Proximal	NA	FALSE	FALSE	NA	1.284e-01;5.249e-02;8.211e-01;1.379e-03;6.586e-02;4.665e-01;6.779e-02;3.883e-01;3.701e-01;1.381e-01;1.660e-01;1.331e-01;7.912e-02;1.724e-02;8.999e-02;7.978e-02;1.135e-01;1.500e-01;1.093e-01;5.719e-02;3.701e-02;1.471e-01;9.786e-02;1.934e-01;1.160e-01;2.524e-01;2.886e-01;3.410e-01;1.286e-01;2.082e-01;3.202e-01;3.653e-03;3.497e-01;2.109e-01;1.899e-01;5.918e-01;4.032e-01;1.019e-01;2.687e-01;2.224e-01;1.080e-01;4.272e-01;7.979e-02;3.783e-01;1.310e-01;1.410e-01;7.236e-01;1.506e-01;4.225e-01;4.114e-01;5.569e-01;4.412e-01;1.730e-03;5.062e-01;3.099e-01;1.898e-01;9.499e-01;5.013e-02;3.721e-01;3.399e-01;2.783e-01;1.322e-01;8.678e-01;3.977e-01;6.023e-01;6.965e-01;7.822e-02;2.244e-01;2.797e-01;1.945e-01;5.355e-01;2.706e-01;3.720e-01;3.518e-01;2.307e-01;7.693e-01;6.000e-02;9.400e-01;5.818e-01;4.182e-01;1.818e-01;8.182e-01;1.123e-01;8.877e-01;8.989e-04;3.032e-01;2.989e-02;1.251e-01;5.434e-01;7.825e-02;3.045e-01;1.402e-01;1.664e-01;3.153e-01;3.675e-02;1.840e-01;2.070e-03;7.783e-01;2.717e-01;2.372e-01;4.964e-01;9.304e-02;9.070e-01;3.412e-01;1.369e-01;5.201e-01;1.969e-01;4.360e-02;7.552e-01;8.593e-02;1.847e-01;7.350e-01;1.612e-01;8.388e-01;4.525e-01;8.016e-02;1.511e-01;3.056e-01;5.850e-01;4.150e-01;1.640e-01;8.360e-01;3.392e-01;6.608e-01;4.004e-01;1.621e-01;1.600e-01;2.840e-01;4.193e-01;5.807e-01;3.959e-01;6.041e-01;5.413e-02;6.486e-01;1.361e-01;1.183e-01;3.913e-02;2.953e-01;1.184e-01;5.783e-01;4.264e-01;5.736e-01;1.125e-01;5.948e-02;5.923e-02;4.831e-01;2.805e-01;1.023e-03;1.023e-03;6.447e-01;1.023e-03;1.023e-03;3.511e-01;4.562e-02;1.320e-01;4.369e-02;3.012e-01;1.664e-01;3.427e-04;3.427e-04;3.062e-01;1.827e-01;3.654e-03;3.026e-04;3.385e-02;2.872e-01;3.026e-04;3.026e-04;6.732e-03;3.026e-04;3.026e-04;4.856e-01;9.885e-02;2.747e-02;9.394e-02;1.871e-01;1.029e-01;1.421e-01;7.693e-02;8.139e-02;6.709e-02;1.177e-01;2.162e-01;7.838e-01;3.761e-01;6.239e-01;1.873e-01;8.127e-01;6.080e-02;4.437e-02;2.002e-01;2.318e-01;2.082e-01;1.437e-01;1.166e-01;2.224e-02;2.292e-01;1.717e-01;2.310e-01;5.009e-02;1.219e-01;1.649e-01;4.208e-01;7.484e-02;1.299e-01;3.984e-01;2.762e-01;7.238e-01;1.510e-01;1.453e-01;3.923e-01;3.159e-01;2.442e-01;7.558e-01;3.446e-01;2.602e-02;6.316e-01	1.374e-01;1.168e-01;7.555e-01;6.045e-02;1.248e-02;4.017e-01;8.263e-02;4.196e-01;2.742e-01;1.245e-01;1.789e-01;1.385e-01;1.213e-01;2.428e-02;1.274e-01;5.359e-02;1.230e-01;1.593e-01;9.299e-02;3.423e-02;4.283e-02;1.577e-01;1.419e-01;1.918e-01;1.179e-01;3.152e-01;2.182e-01;3.532e-01;1.234e-01;1.146e-01;2.870e-01;1.554e-01;3.170e-01;1.270e-01;2.529e-01;6.253e-01;3.732e-01;8.572e-04;3.721e-01;2.377e-01;2.377e-01;2.502e-01;9.665e-02;4.173e-01;1.027e-01;1.403e-01;7.652e-01;2.337e-01;5.118e-01;2.512e-01;4.658e-01;4.515e-01;8.016e-02;3.091e-01;3.957e-01;3.013e-01;8.723e-01;1.277e-01;1.483e-01;5.168e-01;3.445e-01;2.174e-02;9.783e-01;3.609e-01;6.391e-01;6.499e-01;8.247e-02;2.653e-01;2.976e-01;6.543e-02;6.427e-01;1.933e-01;5.133e-01;2.973e-01;2.869e-01;7.131e-01;1.483e-01;8.517e-01;6.462e-01;3.538e-01;2.609e-01;7.391e-01;3.521e-02;9.648e-01;9.018e-04;2.549e-01;1.972e-02;1.980e-01;5.252e-01;2.547e-01;2.703e-01;1.242e-01;1.514e-01;2.073e-01;1.157e-01;1.728e-01;1.349e-03;6.962e-01;2.078e-01;2.527e-01;5.376e-01;1.877e-01;8.123e-01;2.605e-01;1.072e-01;6.198e-01;1.635e-01;1.112e-01;7.365e-01;1.524e-01;1.004e-01;7.428e-01;2.091e-01;7.909e-01;5.133e-01;9.270e-02;6.265e-02;3.369e-01;5.086e-01;4.914e-01;4.163e-01;5.837e-01;2.643e-01;7.357e-01;4.398e-01;2.390e-02;3.966e-02;5.027e-01;3.725e-01;6.275e-01;4.269e-01;5.731e-01;1.067e-01;8.204e-01;7.642e-04;7.022e-04;6.480e-02;3.173e-01;2.361e-01;4.313e-01;4.604e-01;5.396e-01;1.068e-01;1.324e-01;1.168e-01;3.365e-01;3.082e-01;1.070e-03;1.070e-03;5.455e-01;1.070e-03;1.070e-03;4.508e-01;3.825e-02;1.811e-01;3.020e-02;2.838e-01;1.401e-01;3.095e-04;3.095e-04;3.186e-01;2.105e-01;2.543e-04;2.543e-04;2.194e-02;3.486e-01;2.543e-04;2.543e-04;5.874e-03;2.543e-04;2.543e-04;4.099e-01;1.150e-01;1.370e-04;7.246e-02;2.486e-01;1.281e-01;1.539e-01;4.397e-02;7.478e-02;6.046e-02;9.762e-02;3.023e-01;6.977e-01;4.099e-01;5.901e-01;1.667e-01;8.333e-01;8.955e-02;6.266e-02;1.421e-01;2.756e-01;2.018e-01;1.002e-01;1.210e-01;5.592e-02;2.388e-01;1.663e-01;1.923e-01;4.853e-02;9.669e-02;1.858e-01;3.554e-01;2.471e-01;1.230e-01;2.696e-01;1.533e-01;8.467e-01;1.407e-01;1.363e-02;5.465e-01;3.044e-01;3.608e-01;6.392e-01;3.527e-01;1.206e-01;5.561e-01	NA
multi_exon_spanning.tsv.csv	ENSMUSG00000096768.11_1	ENSMUSG00000096768.11	Erdr1y	chrY	+	ENSMUSG00000096768.11:t:90812376-90812497	ENSMUSG00000096768.11_1_MES_19	TRUE	TRUE	90812436-90812497		90806768-90806876	Distal	90806876-90812436	FALSE	FALSE	FALSE	6.892e-02	4.133e-02	-0.01683
multi_exon_spanning.tsv.csv	ENSMUSG00000096768.11_1	ENSMUSG00000096768.11	Erdr1y	chrY	+	ENSMUSG00000096768.11:t:90812376-90812497	ENSMUSG00000096768.11_1_MES_19	TRUE	TRUE	90806768-90806876		na-90807697	Proximal	90806876-90812436	FALSE	FALSE	FALSE	6.892e-02	4.133e-02	-0.01683
multi_exon_spanning.tsv.csv	ENSMUSG00000096768.11_1	ENSMUSG00000096768.11	Erdr1y	chrY	+	ENSMUSG00000096768.11:s:90806768-90806908	ENSMUSG00000096768.11_1_MES_20	TRUE	TRUE	90806768-90806804		90814968-90815073	Distal	90806804-90814968	FALSE	FALSE	FALSE	1.500e-01	1.593e-01	0.0008775
multi_exon_spanning.tsv.csv	ENSMUSG00000096768.11_1	ENSMUSG00000096768.11	Erdr1y	chrY	+	ENSMUSG00000096768.11:s:90806768-90806908	ENSMUSG00000096768.11_1_MES_20	TRUE	TRUE	90806768-90806804		90804687-90804949	Proximal	90806909-90807697	FALSE	FALSE	FALSE	1.934e-01	1.918e-01	0.0001052
multi_exon_spanning.tsv.csv	ENSMUSG00000096768.11_1	ENSMUSG00000096768.11	Erdr1y	chrY	+	ENSMUSG00000096768.11:t:90814968-90815073	ENSMUSG00000096768.11_1_MES_20	TRUE	TRUE	90814968-90815073		90806768-90806804	Distal	90806804-90814968	FALSE	FALSE	FALSE	1.771e-01	1.444e-01	-0.02122
multi_exon_spanning.tsv.csv	ENSMUSG00000096768.11_1	ENSMUSG00000096768.11	Erdr1y	chrY	+	ENSMUSG00000096768.11:t:90814968-90815073	ENSMUSG00000096768.11_1_MES_20	TRUE	TRUE	90806768-90806804		na-90809249	Proximal	90806804-90814968	FALSE	FALSE	FALSE	1.771e-01	1.444e-01	-0.02122
multi_exon_spanning.tsv.csv	ENSMUSG00000096768.11_1	ENSMUSG00000096768.11	Erdr1y	chrY	+	ENSMUSG00000096768.11:s:90806768-90806908	ENSMUSG00000096768.11_1_MES_21	TRUE	TRUE	90806768-90806804		90814968-90815073	Distal	90806804-90814968	FALSE	FALSE	FALSE	1.500e-01	1.593e-01	0.0008775
multi_exon_spanning.tsv.csv	ENSMUSG00000096768.11_1	ENSMUSG00000096768.11	Erdr1y	chrY	+	ENSMUSG00000096768.11:s:90806768-90806908	ENSMUSG00000096768.11_1_MES_21	TRUE	TRUE	90806768-90806804		90804687-90804949	Proximal	90806909-90807697	FALSE	FALSE	FALSE	1.934e-01	1.918e-01	0.0001052
multi_exon_spanning.tsv.csv	ENSMUSG00000096768.11_1	ENSMUSG00000096768.11	Erdr1y	chrY	+	ENSMUSG00000096768.11:t:90814968-90815073	ENSMUSG00000096768.11_1_MES_21	TRUE	TRUE	90814968-90815073		90806768-90806804	Distal	90806804-90814968	FALSE	FALSE	FALSE	1.771e-01	1.444e-01	-0.02122
multi_exon_spanning.tsv.csv	ENSMUSG00000096768.11_1	ENSMUSG00000096768.11	Erdr1y	chrY	+	ENSMUSG00000096768.11:t:90814968-90815073	ENSMUSG00000096768.11_1_MES_21	TRUE	TRUE	90806768-90806804		na-90809249	Proximal	90806876-90815026	FALSE	FALSE	FALSE	1.674e-01	1.417e-01	-0.01376
multi_exon_spanning.tsv.csv	ENSMUSG00000096768.11_1	ENSMUSG00000096768.11	Erdr1y	chrY	+	ENSMUSG00000096768.11:s:90806768-90806908	ENSMUSG00000096768.11_1_MES_22	TRUE	TRUE	90806768-90806876		90815026-90815073	Distal	90806876-90815026	FALSE	FALSE	FALSE	1.471e-01	1.577e-01	0.005186
multi_exon_spanning.tsv.csv	ENSMUSG00000096768.11_1	ENSMUSG00000096768.11	Erdr1y	chrY	+	ENSMUSG00000096768.11:s:90806768-90806908	ENSMUSG00000096768.11_1_MES_22	TRUE	TRUE	90806768-90806876		90804687-90804949	Proximal	90806909-90807697	FALSE	FALSE	FALSE	1.934e-01	1.918e-01	0.0001052
multi_exon_spanning.tsv.csv	ENSMUSG00000096768.11_1	ENSMUSG00000096768.11	Erdr1y	chrY	+	ENSMUSG00000096768.11:t:90814968-90815073	ENSMUSG00000096768.11_1_MES_22	TRUE	TRUE	90815026-90815073		90806768-90806876	Distal	90806876-90815026	FALSE	FALSE	FALSE	1.674e-01	1.417e-01	-0.01376
multi_exon_spanning.tsv.csv	ENSMUSG00000096768.11_1	ENSMUSG00000096768.11	Erdr1y	chrY	+	ENSMUSG00000096768.11:t:90814968-90815073	ENSMUSG00000096768.11_1_MES_22	TRUE	TRUE	90806768-90806876		na-90809249	Proximal	90806804-90814968	FALSE	FALSE	FALSE	1.771e-01	1.444e-01	-0.02122
multi_exon_spanning.tsv.csv	ENSMUSG00000096768.11_1	ENSMUSG00000096768.11	Erdr1y	chrY	+	ENSMUSG00000096768.11:s:90806768-90806908	ENSMUSG00000096768.11_1_MES_23	TRUE	TRUE	90806768-90806876		90815026-90815073	Distal	90806876-90815026	FALSE	FALSE	FALSE	1.471e-01	1.577e-01	0.005186
multi_exon_spanning.tsv.csv	ENSMUSG00000096768.11_1	ENSMUSG00000096768.11	Erdr1y	chrY	+	ENSMUSG00000096768.11:s:90806768-90806908	ENSMUSG00000096768.11_1_MES_23	TRUE	TRUE	90806768-90806876		90804687-90804949	Proximal	90806909-90807697	FALSE	FALSE	FALSE	1.934e-01	1.918e-01	0.0001052
multi_exon_spanning.tsv.csv	ENSMUSG00000096768.11_1	ENSMUSG00000096768.11	Erdr1y	chrY	+	ENSMUSG00000096768.11:t:90814968-90815073	ENSMUSG00000096768.11_1_MES_23	TRUE	TRUE	90815026-90815073		90806768-90806876	Distal	90806876-90815026	FALSE	FALSE	FALSE	1.674e-01	1.417e-01	-0.01376
multi_exon_spanning.tsv.csv	ENSMUSG00000096768.11_1	ENSMUSG00000096768.11	Erdr1y	chrY	+	ENSMUSG00000096768.11:t:90814968-90815073	ENSMUSG00000096768.11_1_MES_23	TRUE	TRUE	90806768-90806876		na-90809249	Proximal	90806876-90815026	FALSE	FALSE	FALSE	1.674e-01	1.417e-01	-0.01376
multi_exon_spanning.tsv.csv	ENSMUSG00000096768.11_1	ENSMUSG00000096768.11	Erdr1y	chrY	+	ENSMUSG00000096768.11:s:90807698-90807888	ENSMUSG00000096768.11_1_MES_24	TRUE	TRUE	90807698-90807888		90809645-90809693	Distal	90807888-90809645	FALSE	FALSE	FALSE	3.412e-01	2.605e-01	-0.04206
multi_exon_spanning.tsv.csv	ENSMUSG00000096768.11_1	ENSMUSG00000096768.11	Erdr1y	chrY	+	ENSMUSG00000096768.11:s:90807698-90807888	ENSMUSG00000096768.11_1_MES_24	TRUE		90807698-90807888		NA	Proximal	NA	FALSE	FALSE	NA	1.284e-01;5.249e-02;8.211e-01;1.379e-03;6.586e-02;4.665e-01;6.779e-02;3.883e-01;3.701e-01;1.381e-01;1.660e-01;1.331e-01;7.912e-02;1.724e-02;8.999e-02;7.978e-02;1.135e-01;1.500e-01;1.093e-01;5.719e-02;3.701e-02;1.471e-01;9.786e-02;1.934e-01;1.160e-01;2.524e-01;2.886e-01;3.410e-01;1.286e-01;2.082e-01;3.202e-01;3.653e-03;3.497e-01;2.109e-01;1.899e-01;5.918e-01;4.032e-01;1.019e-01;2.687e-01;2.224e-01;1.080e-01;4.272e-01;7.979e-02;3.783e-01;1.310e-01;1.410e-01;7.236e-01;1.506e-01;4.225e-01;4.114e-01;5.569e-01;4.412e-01;1.730e-03;5.062e-01;3.099e-01;1.898e-01;9.499e-01;5.013e-02;3.721e-01;3.399e-01;2.783e-01;1.322e-01;8.678e-01;3.977e-01;6.023e-01;6.965e-01;7.822e-02;2.244e-01;2.797e-01;1.945e-01;5.355e-01;2.706e-01;3.720e-01;3.518e-01;2.307e-01;7.693e-01;6.000e-02;9.400e-01;5.818e-01;4.182e-01;1.818e-01;8.182e-01;1.123e-01;8.877e-01;8.989e-04;3.032e-01;2.989e-02;1.251e-01;5.434e-01;7.825e-02;3.045e-01;1.402e-01;1.664e-01;3.153e-01;3.675e-02;1.840e-01;2.070e-03;7.783e-01;2.717e-01;2.372e-01;4.964e-01;9.304e-02;9.070e-01;3.412e-01;1.369e-01;5.201e-01;1.969e-01;4.360e-02;7.552e-01;8.593e-02;1.847e-01;7.350e-01;1.612e-01;8.388e-01;4.525e-01;8.016e-02;1.511e-01;3.056e-01;5.850e-01;4.150e-01;1.640e-01;8.360e-01;3.392e-01;6.608e-01;4.004e-01;1.621e-01;1.600e-01;2.840e-01;4.193e-01;5.807e-01;3.959e-01;6.041e-01;5.413e-02;6.486e-01;1.361e-01;1.183e-01;3.913e-02;2.953e-01;1.184e-01;5.783e-01;4.264e-01;5.736e-01;1.125e-01;5.948e-02;5.923e-02;4.831e-01;2.805e-01;1.023e-03;1.023e-03;6.447e-01;1.023e-03;1.023e-03;3.511e-01;4.562e-02;1.320e-01;4.369e-02;3.012e-01;1.664e-01;3.427e-04;3.427e-04;3.062e-01;1.827e-01;3.654e-03;3.026e-04;3.385e-02;2.872e-01;3.026e-04;3.026e-04;6.732e-03;3.026e-04;3.026e-04;4.856e-01;9.885e-02;2.747e-02;9.394e-02;1.871e-01;1.029e-01;1.421e-01;7.693e-02;8.139e-02;6.709e-02;1.177e-01;2.162e-01;7.838e-01;3.761e-01;6.239e-01;1.873e-01;8.127e-01;6.080e-02;4.437e-02;2.002e-01;2.318e-01;2.082e-01;1.437e-01;1.166e-01;2.224e-02;2.292e-01;1.717e-01;2.310e-01;5.009e-02;1.219e-01;1.649e-01;4.208e-01;7.484e-02;1.299e-01;3.984e-01;2.762e-01;7.238e-01;1.510e-01;1.453e-01;3.923e-01;3.159e-01;2.442e-01;7.558e-01;3.446e-01;2.602e-02;6.316e-01	1.374e-01;1.168e-01;7.555e-01;6.045e-02;1.248e-02;4.017e-01;8.263e-02;4.196e-01;2.742e-01;1.245e-01;1.789e-01;1.385e-01;1.213e-01;2.428e-02;1.274e-01;5.359e-02;1.230e-01;1.593e-01;9.299e-02;3.423e-02;4.283e-02;1.577e-01;1.419e-01;1.918e-01;1.179e-01;3.152e-01;2.182e-01;3.532e-01;1.234e-01;1.146e-01;2.870e-01;1.554e-01;3.170e-01;1.270e-01;2.529e-01;6.253e-01;3.732e-01;8.572e-04;3.721e-01;2.377e-01;2.377e-01;2.502e-01;9.665e-02;4.173e-01;1.027e-01;1.403e-01;7.652e-01;2.337e-01;5.118e-01;2.512e-01;4.658e-01;4.515e-01;8.016e-02;3.091e-01;3.957e-01;3.013e-01;8.723e-01;1.277e-01;1.483e-01;5.168e-01;3.445e-01;2.174e-02;9.783e-01;3.609e-01;6.391e-01;6.499e-01;8.247e-02;2.653e-01;2.976e-01;6.543e-02;6.427e-01;1.933e-01;5.133e-01;2.973e-01;2.869e-01;7.131e-01;1.483e-01;8.517e-01;6.462e-01;3.538e-01;2.609e-01;7.391e-01;3.521e-02;9.648e-01;9.018e-04;2.549e-01;1.972e-02;1.980e-01;5.252e-01;2.547e-01;2.703e-01;1.242e-01;1.514e-01;2.073e-01;1.157e-01;1.728e-01;1.349e-03;6.962e-01;2.078e-01;2.527e-01;5.376e-01;1.877e-01;8.123e-01;2.605e-01;1.072e-01;6.198e-01;1.635e-01;1.112e-01;7.365e-01;1.524e-01;1.004e-01;7.428e-01;2.091e-01;7.909e-01;5.133e-01;9.270e-02;6.265e-02;3.369e-01;5.086e-01;4.914e-01;4.163e-01;5.837e-01;2.643e-01;7.357e-01;4.398e-01;2.390e-02;3.966e-02;5.027e-01;3.725e-01;6.275e-01;4.269e-01;5.731e-01;1.067e-01;8.204e-01;7.642e-04;7.022e-04;6.480e-02;3.173e-01;2.361e-01;4.313e-01;4.604e-01;5.396e-01;1.068e-01;1.324e-01;1.168e-01;3.365e-01;3.082e-01;1.070e-03;1.070e-03;5.455e-01;1.070e-03;1.070e-03;4.508e-01;3.825e-02;1.811e-01;3.020e-02;2.838e-01;1.401e-01;3.095e-04;3.095e-04;3.186e-01;2.105e-01;2.543e-04;2.543e-04;2.194e-02;3.486e-01;2.543e-04;2.543e-04;5.874e-03;2.543e-04;2.543e-04;4.099e-01;1.150e-01;1.370e-04;7.246e-02;2.486e-01;1.281e-01;1.539e-01;4.397e-02;7.478e-02;6.046e-02;9.762e-02;3.023e-01;6.977e-01;4.099e-01;5.901e-01;1.667e-01;8.333e-01;8.955e-02;6.266e-02;1.421e-01;2.756e-01;2.018e-01;1.002e-01;1.210e-01;5.592e-02;2.388e-01;1.663e-01;1.923e-01;4.853e-02;9.669e-02;1.858e-01;3.554e-01;2.471e-01;1.230e-01;2.696e-01;1.533e-01;8.467e-01;1.407e-01;1.363e-02;5.465e-01;3.044e-01;3.608e-01;6.392e-01;3.527e-01;1.206e-01;5.561e-01	NA
multi_exon_spanning.tsv.csv	ENSMUSG00000096768.11_1	ENSMUSG00000096768.11	Erdr1y	chrY	+	ENSMUSG00000096768.11:t:90809645-90809693	ENSMUSG00000096768.11_1_MES_24	TRUE	TRUE	90809645-90809693		90807698-90807888	Distal	90807888-90809645	FALSE	FALSE	FALSE	1.518e-01	8.817e-02	-0.04445
multi_exon_spanning.tsv.csv	ENSMUSG00000096768.11_1	ENSMUSG00000096768.11	Erdr1y	chrY	+	ENSMUSG00000096768.11:t:90809645-90809693	ENSMUSG00000096768.11_1_MES_24	TRUE		90807698-90807888		NA	Proximal	NA	FALSE	FALSE	NA	6.050e-01;1.518e-01;2.356e-01;3.005e-01;6.995e-01;1.550e-03;1.085e-01;2.335e-01;2.059e-01;4.413e-01;8.080e-02;1.730e-01;2.407e-01;1.384e-01;3.631e-01;4.164e-02;3.609e-01;7.519e-02;9.150e-02;4.240e-01;3.533e-01;6.467e-01;9.457e-02;2.440e-01;6.591e-01;2.863e-01;7.876e-02;6.230e-01;1.065e-01;1.476e-03;3.733e-01;1.042e-01;4.104e-01;4.427e-01;6.298e-02;4.936e-01;4.009e-01;1.563e-01;2.468e-01;2.040e-01;6.821e-02;2.476e-02;7.438e-02;1.952e-02;1.130e-01;2.698e-02;1.795e-02;4.587e-03;5.300e-02;7.942e-03;1.130e-03;4.428e-02;4.487e-02;9.378e-02;1.204e-01;7.605e-02;3.105e-02;7.585e-03;4.612e-02;4.461e-02;1.510e-02;6.059e-02;3.689e-02;1.813e-02;6.966e-01;2.452e-01;1.498e-01;1.576e-01;1.055e-01;5.817e-01;3.030e-01;3.216e-01;1.606e-03;3.640e-01;6.084e-04;9.451e-01;5.113e-02;6.084e-04;6.084e-04;6.084e-04;6.084e-04;6.084e-04;3.285e-01;6.715e-01;2.150e-01;7.850e-01;8.929e-03;9.911e-01;2.685e-02;3.313e-01;6.320e-01;3.310e-01;1.152e-01;2.948e-01;2.467e-01;6.816e-02;4.668e-01;6.627e-02;3.887e-01;3.207e-01;1.954e-01;4.819e-01;1.579e-02;2.988e-01;6.725e-01;5.948e-01;4.052e-01;4.394e-01;1.214e-01;4.451e-01;3.387e-01;6.613e-01;5.132e-01;4.868e-01;6.762e-01;3.238e-01;8.209e-02;6.646e-02;3.114e-01;5.457e-01;4.334e-01;5.666e-01;4.353e-04;7.638e-01;3.470e-02;4.353e-04;4.353e-04;4.353e-04;4.353e-04;1.975e-01;2.350e-01;2.105e-01;2.529e-01;3.019e-01;1.354e-01;3.423e-01;1.342e-01;8.069e-02;6.892e-02;2.285e-01;3.330e-01;6.670e-01;2.783e-01;4.488e-01;8.232e-02;1.991e-01;3.406e-01;2.727e-01;9.958e-04;9.958e-04;9.958e-04;9.958e-04;3.824e-01;6.667e-02;5.966e-01;3.307e-01;6.315e-02;3.765e-01;8.728e-02;1.163e-01;3.480e-01;3.870e-01;7.605e-02;2.122e-01;3.242e-01;4.098e-03;9.959e-01;1.764e-01;4.034e-04;4.034e-04;4.262e-03;8.158e-01;3.807e-01;6.193e-01;3.424e-01;6.576e-01;4.328e-02;6.441e-02;3.063e-01;1.763e-01;4.140e-01;1.436e-01;1.289e-01;1.472e-01;1.408e-01;1.757e-01;1.481e-01;1.043e-01;4.367e-01;5.633e-01;5.774e-01;4.226e-01;1.314e-01;3.137e-02;2.417e-02;8.050e-01;1.194e-01;1.582e-01;7.105e-02;6.530e-02;1.552e-02;1.045e-01;1.009e-02;1.722e-02;8.518e-02;2.226e-02;1.468e-01;4.498e-02;1.372e-01;5.168e-01;4.832e-01;1.771e-01;5.534e-02;4.289e-02;1.674e-01;2.191e-01;3.258e-01;2.214e-01;7.786e-01;1.647e-01;1.940e-02;1.322e-01;2.590e-03;1.309e-02;1.091e-01;5.690e-01;2.735e-02;3.472e-01;4.009e-01;2.198e-01	6.997e-01;8.817e-02;2.232e-01;2.581e-01;7.419e-01;8.479e-02;1.533e-01;1.876e-01;1.845e-01;4.016e-01;8.023e-02;1.136e-03;2.915e-01;2.108e-01;4.131e-01;1.291e-01;2.341e-01;1.673e-01;1.335e-01;3.306e-01;3.191e-01;6.809e-01;2.106e-01;2.979e-01;4.901e-01;2.762e-01;9.396e-02;6.260e-01;1.307e-01;1.916e-01;2.413e-01;5.119e-02;3.786e-01;3.881e-01;9.923e-02;5.103e-01;4.596e-01;1.854e-01;6.203e-03;3.406e-01;5.404e-02;3.008e-02;4.369e-02;1.987e-02;1.102e-01;2.195e-02;1.160e-02;2.096e-02;1.007e-01;1.796e-02;5.769e-02;2.847e-02;3.417e-02;1.002e-01;8.186e-02;5.676e-02;2.445e-02;2.101e-02;6.138e-02;2.384e-02;1.064e-02;6.576e-02;1.043e-01;5.860e-02;5.221e-01;3.093e-01;1.387e-01;1.646e-01;8.878e-02;6.104e-01;3.265e-01;3.581e-01;3.980e-02;2.778e-01;5.314e-04;9.397e-01;5.731e-02;5.314e-04;5.314e-04;5.314e-04;5.314e-04;5.314e-04;4.179e-01;5.821e-01;1.370e-01;8.630e-01;3.872e-01;6.128e-01;7.368e-02;3.956e-01;5.238e-01;1.479e-01;1.188e-03;5.164e-01;3.442e-01;8.935e-02;4.258e-01;1.370e-02;4.548e-01;2.574e-01;1.652e-01;5.807e-01;3.018e-01;1.490e-01;5.661e-01;5.464e-01;4.536e-01;5.475e-01;1.155e-02;4.383e-01;4.225e-01;5.775e-01;3.623e-01;6.377e-01;6.571e-01;3.429e-01;1.073e-01;2.043e-01;2.634e-01;4.229e-01;3.750e-01;6.250e-01;4.733e-04;7.013e-01;3.540e-02;4.733e-04;4.733e-04;4.733e-04;4.733e-04;2.603e-01;2.357e-01;2.384e-01;2.033e-01;3.206e-01;1.516e-01;3.678e-01;1.130e-01;7.989e-02;4.133e-02;2.393e-01;1.649e-01;8.351e-01;5.694e-01;2.223e-01;1.111e-02;1.934e-01;2.174e-01;2.434e-01;1.237e-03;1.237e-03;1.237e-03;1.237e-03;5.368e-01;2.021e-01;3.234e-01;4.719e-01;3.944e-02;6.249e-01;2.410e-02;1.078e-02;3.009e-01;5.222e-01;1.141e-03;1.473e-01;3.273e-01;1.858e-01;8.142e-01;2.038e-01;3.290e-04;3.290e-04;3.707e-03;7.895e-01;3.598e-01;6.402e-01;7.875e-03;9.921e-01;8.794e-02;5.032e-02;2.206e-01;2.324e-01;4.067e-01;1.593e-01;1.900e-01;1.321e-01;1.271e-01;1.421e-01;1.090e-01;1.265e-01;5.142e-01;4.858e-01;3.484e-01;6.516e-01;1.093e-01;7.465e-02;1.133e-01;7.133e-01;9.089e-02;1.340e-01;7.915e-02;6.596e-02;1.560e-02;1.500e-01;2.444e-02;2.873e-02;7.437e-02;2.217e-02;1.393e-01;6.859e-03;1.571e-01;5.066e-01;4.934e-01;1.444e-01;2.200e-01;3.714e-02;1.417e-01;2.326e-01;2.218e-01;1.510e-01;8.490e-01;1.324e-01;1.653e-02;1.117e-01;4.035e-03;8.184e-03;1.458e-01;5.819e-01;7.923e-02;3.774e-01;3.208e-01;2.078e-01	NA
multi_exon_spanning.tsv.csv	ENSMUSG00000096768.11_1	ENSMUSG00000096768.11	Erdr1y	chrY	+	ENSMUSG00000096768.11:s:90807698-90807888	ENSMUSG00000096768.11_1_MES_25	TRUE	TRUE	90807698-90807888		90815513-90815592	Distal	90807888-90815513	FALSE	FALSE	FALSE	1.369e-01	1.072e-01	-0.0134
multi_exon_spanning.tsv.csv	ENSMUSG00000096768.11_1	ENSMUSG00000096768.11	Erdr1y	chrY	+	ENSMUSG00000096768.11:s:90807698-90807888	ENSMUSG00000096768.11_1_MES_25	TRUE	TRUE	90807698-90807888		90805025-na	Proximal	90807889-90807888	FALSE	FALSE	FALSE	5.201e-01	6.198e-01	0.06225
multi_exon_spanning.tsv.csv	ENSMUSG00000096768.11_1	ENSMUSG00000096768.11	Erdr1y	chrY	+	ENSMUSG00000096768.11:t:90815513-90815592	ENSMUSG00000096768.11_1_MES_25	TRUE	TRUE	90815513-90815592		90807698-90807888	Distal	90807888-90815513	FALSE	FALSE	FALSE	6.315e-02	3.944e-02	-0.01296
multi_exon_spanning.tsv.csv	ENSMUSG00000096768.11_1	ENSMUSG00000096768.11	Erdr1y	chrY	+	ENSMUSG00000096768.11:t:90815513-90815592	ENSMUSG00000096768.11_1_MES_25	TRUE	TRUE	90807698-90807888		90809694-90809755	Proximal	90809724-90815531	FALSE	FALSE	TRUE	3.765e-01	6.249e-01	0.232
multi_exon_spanning.tsv.csv	ENSMUSG00000096768.11_1	ENSMUSG00000096768.11	Erdr1y	chrY	+	ENSMUSG00000096768.11:s:90807889-90808040	ENSMUSG00000096768.11_1_MES_26	TRUE	TRUE	90807889-90808040		90810504-90810671	Distal	90808040-90810504	FALSE	FALSE	FALSE	4.032e-01	3.732e-01	-0.01023
multi_exon_spanning.tsv.csv	ENSMUSG00000096768.11_1	ENSMUSG00000096768.11	Erdr1y	chrY	+	ENSMUSG00000096768.11:s:90807889-90808040	ENSMUSG00000096768.11_1_MES_26	TRUE		90807889-90808040		NA	Proximal	NA	FALSE	FALSE	NA	1.284e-01;5.249e-02;8.211e-01;1.379e-03;6.586e-02;4.665e-01;6.779e-02;3.883e-01;3.701e-01;1.381e-01;1.660e-01;1.331e-01;7.912e-02;1.724e-02;8.999e-02;7.978e-02;1.135e-01;1.500e-01;1.093e-01;5.719e-02;3.701e-02;1.471e-01;9.786e-02;1.934e-01;1.160e-01;2.524e-01;2.886e-01;3.410e-01;1.286e-01;2.082e-01;3.202e-01;3.653e-03;3.497e-01;2.109e-01;1.899e-01;5.918e-01;4.032e-01;1.019e-01;2.687e-01;2.224e-01;1.080e-01;4.272e-01;7.979e-02;3.783e-01;1.310e-01;1.410e-01;7.236e-01;1.506e-01;4.225e-01;4.114e-01;5.569e-01;4.412e-01;1.730e-03;5.062e-01;3.099e-01;1.898e-01;9.499e-01;5.013e-02;3.721e-01;3.399e-01;2.783e-01;1.322e-01;8.678e-01;3.977e-01;6.023e-01;6.965e-01;7.822e-02;2.244e-01;2.797e-01;1.945e-01;5.355e-01;2.706e-01;3.720e-01;3.518e-01;2.307e-01;7.693e-01;6.000e-02;9.400e-01;5.818e-01;4.182e-01;1.818e-01;8.182e-01;1.123e-01;8.877e-01;8.989e-04;3.032e-01;2.989e-02;1.251e-01;5.434e-01;7.825e-02;3.045e-01;1.402e-01;1.664e-01;3.153e-01;3.675e-02;1.840e-01;2.070e-03;7.783e-01;2.717e-01;2.372e-01;4.964e-01;9.304e-02;9.070e-01;3.412e-01;1.369e-01;5.201e-01;1.969e-01;4.360e-02;7.552e-01;8.593e-02;1.847e-01;7.350e-01;1.612e-01;8.388e-01;4.525e-01;8.016e-02;1.511e-01;3.056e-01;5.850e-01;4.150e-01;1.640e-01;8.360e-01;3.392e-01;6.608e-01;4.004e-01;1.621e-01;1.600e-01;2.840e-01;4.193e-01;5.807e-01;3.959e-01;6.041e-01;5.413e-02;6.486e-01;1.361e-01;1.183e-01;3.913e-02;2.953e-01;1.184e-01;5.783e-01;4.264e-01;5.736e-01;1.125e-01;5.948e-02;5.923e-02;4.831e-01;2.805e-01;1.023e-03;1.023e-03;6.447e-01;1.023e-03;1.023e-03;3.511e-01;4.562e-02;1.320e-01;4.369e-02;3.012e-01;1.664e-01;3.427e-04;3.427e-04;3.062e-01;1.827e-01;3.654e-03;3.026e-04;3.385e-02;2.872e-01;3.026e-04;3.026e-04;6.732e-03;3.026e-04;3.026e-04;4.856e-01;9.885e-02;2.747e-02;9.394e-02;1.871e-01;1.029e-01;1.421e-01;7.693e-02;8.139e-02;6.709e-02;1.177e-01;2.162e-01;7.838e-01;3.761e-01;6.239e-01;1.873e-01;8.127e-01;6.080e-02;4.437e-02;2.002e-01;2.318e-01;2.082e-01;1.437e-01;1.166e-01;2.224e-02;2.292e-01;1.717e-01;2.310e-01;5.009e-02;1.219e-01;1.649e-01;4.208e-01;7.484e-02;1.299e-01;3.984e-01;2.762e-01;7.238e-01;1.510e-01;1.453e-01;3.923e-01;3.159e-01;2.442e-01;7.558e-01;3.446e-01;2.602e-02;6.316e-01	1.374e-01;1.168e-01;7.555e-01;6.045e-02;1.248e-02;4.017e-01;8.263e-02;4.196e-01;2.742e-01;1.245e-01;1.789e-01;1.385e-01;1.213e-01;2.428e-02;1.274e-01;5.359e-02;1.230e-01;1.593e-01;9.299e-02;3.423e-02;4.283e-02;1.577e-01;1.419e-01;1.918e-01;1.179e-01;3.152e-01;2.182e-01;3.532e-01;1.234e-01;1.146e-01;2.870e-01;1.554e-01;3.170e-01;1.270e-01;2.529e-01;6.253e-01;3.732e-01;8.572e-04;3.721e-01;2.377e-01;2.377e-01;2.502e-01;9.665e-02;4.173e-01;1.027e-01;1.403e-01;7.652e-01;2.337e-01;5.118e-01;2.512e-01;4.658e-01;4.515e-01;8.016e-02;3.091e-01;3.957e-01;3.013e-01;8.723e-01;1.277e-01;1.483e-01;5.168e-01;3.445e-01;2.174e-02;9.783e-01;3.609e-01;6.391e-01;6.499e-01;8.247e-02;2.653e-01;2.976e-01;6.543e-02;6.427e-01;1.933e-01;5.133e-01;2.973e-01;2.869e-01;7.131e-01;1.483e-01;8.517e-01;6.462e-01;3.538e-01;2.609e-01;7.391e-01;3.521e-02;9.648e-01;9.018e-04;2.549e-01;1.972e-02;1.980e-01;5.252e-01;2.547e-01;2.703e-01;1.242e-01;1.514e-01;2.073e-01;1.157e-01;1.728e-01;1.349e-03;6.962e-01;2.078e-01;2.527e-01;5.376e-01;1.877e-01;8.123e-01;2.605e-01;1.072e-01;6.198e-01;1.635e-01;1.112e-01;7.365e-01;1.524e-01;1.004e-01;7.428e-01;2.091e-01;7.909e-01;5.133e-01;9.270e-02;6.265e-02;3.369e-01;5.086e-01;4.914e-01;4.163e-01;5.837e-01;2.643e-01;7.357e-01;4.398e-01;2.390e-02;3.966e-02;5.027e-01;3.725e-01;6.275e-01;4.269e-01;5.731e-01;1.067e-01;8.204e-01;7.642e-04;7.022e-04;6.480e-02;3.173e-01;2.361e-01;4.313e-01;4.604e-01;5.396e-01;1.068e-01;1.324e-01;1.168e-01;3.365e-01;3.082e-01;1.070e-03;1.070e-03;5.455e-01;1.070e-03;1.070e-03;4.508e-01;3.825e-02;1.811e-01;3.020e-02;2.838e-01;1.401e-01;3.095e-04;3.095e-04;3.186e-01;2.105e-01;2.543e-04;2.543e-04;2.194e-02;3.486e-01;2.543e-04;2.543e-04;5.874e-03;2.543e-04;2.543e-04;4.099e-01;1.150e-01;1.370e-04;7.246e-02;2.486e-01;1.281e-01;1.539e-01;4.397e-02;7.478e-02;6.046e-02;9.762e-02;3.023e-01;6.977e-01;4.099e-01;5.901e-01;1.667e-01;8.333e-01;8.955e-02;6.266e-02;1.421e-01;2.756e-01;2.018e-01;1.002e-01;1.210e-01;5.592e-02;2.388e-01;1.663e-01;1.923e-01;4.853e-02;9.669e-02;1.858e-01;3.554e-01;2.471e-01;1.230e-01;2.696e-01;1.533e-01;8.467e-01;1.407e-01;1.363e-02;5.465e-01;3.044e-01;3.608e-01;6.392e-01;3.527e-01;1.206e-01;5.561e-01	NA
multi_exon_spanning.tsv.csv	ENSMUSG00000096768.11_1	ENSMUSG00000096768.11	Erdr1y	chrY	+	ENSMUSG00000096768.11:t:90810504-90810671	ENSMUSG00000096768.11_1_MES_26	TRUE	TRUE	90810504-90810671		90807889-90808040	Distal	90808040-90810504	FALSE	FALSE	FALSE	4.009e-01	3.208e-01	-0.0511
multi_exon_spanning.tsv.csv	ENSMUSG00000096768.11_1	ENSMUSG00000096768.11	Erdr1y	chrY	+	ENSMUSG00000096768.11:t:90810504-90810671	ENSMUSG00000096768.11_1_MES_26	TRUE	TRUE	90807889-90808040		90806599-90806767	Proximal	90806598-90810504	FALSE	FALSE	FALSE	3.472e-01	3.774e-01	0.01608
multi_exon_spanning.tsv.csv	ENSMUSG00000096768.11_1	ENSMUSG00000096768.11	Erdr1y	chrY	+	ENSMUSG00000096768.11:s:90807889-90808040	ENSMUSG00000096768.11_1_MES_27	TRUE	TRUE	90807889-90808040		90811889-90812211	Distal	90808040-90811889	FALSE	FALSE	FALSE	1.019e-01	8.572e-04	-0.07547
multi_exon_spanning.tsv.csv	ENSMUSG00000096768.11_1	ENSMUSG00000096768.11	Erdr1y	chrY	+	ENSMUSG00000096768.11:s:90807889-90808040	ENSMUSG00000096768.11_1_MES_27	TRUE		90807889-90808040		NA	Proximal	NA	FALSE	FALSE	NA	1.284e-01;5.249e-02;8.211e-01;1.379e-03;6.586e-02;4.665e-01;6.779e-02;3.883e-01;3.701e-01;1.381e-01;1.660e-01;1.331e-01;7.912e-02;1.724e-02;8.999e-02;7.978e-02;1.135e-01;1.500e-01;1.093e-01;5.719e-02;3.701e-02;1.471e-01;9.786e-02;1.934e-01;1.160e-01;2.524e-01;2.886e-01;3.410e-01;1.286e-01;2.082e-01;3.202e-01;3.653e-03;3.497e-01;2.109e-01;1.899e-01;5.918e-01;4.032e-01;1.019e-01;2.687e-01;2.224e-01;1.080e-01;4.272e-01;7.979e-02;3.783e-01;1.310e-01;1.410e-01;7.236e-01;1.506e-01;4.225e-01;4.114e-01;5.569e-01;4.412e-01;1.730e-03;5.062e-01;3.099e-01;1.898e-01;9.499e-01;5.013e-02;3.721e-01;3.399e-01;2.783e-01;1.322e-01;8.678e-01;3.977e-01;6.023e-01;6.965e-01;7.822e-02;2.244e-01;2.797e-01;1.945e-01;5.355e-01;2.706e-01;3.720e-01;3.518e-01;2.307e-01;7.693e-01;6.000e-02;9.400e-01;5.818e-01;4.182e-01;1.818e-01;8.182e-01;1.123e-01;8.877e-01;8.989e-04;3.032e-01;2.989e-02;1.251e-01;5.434e-01;7.825e-02;3.045e-01;1.402e-01;1.664e-01;3.153e-01;3.675e-02;1.840e-01;2.070e-03;7.783e-01;2.717e-01;2.372e-01;4.964e-01;9.304e-02;9.070e-01;3.412e-01;1.369e-01;5.201e-01;1.969e-01;4.360e-02;7.552e-01;8.593e-02;1.847e-01;7.350e-01;1.612e-01;8.388e-01;4.525e-01;8.016e-02;1.511e-01;3.056e-01;5.850e-01;4.150e-01;1.640e-01;8.360e-01;3.392e-01;6.608e-01;4.004e-01;1.621e-01;1.600e-01;2.840e-01;4.193e-01;5.807e-01;3.959e-01;6.041e-01;5.413e-02;6.486e-01;1.361e-01;1.183e-01;3.913e-02;2.953e-01;1.184e-01;5.783e-01;4.264e-01;5.736e-01;1.125e-01;5.948e-02;5.923e-02;4.831e-01;2.805e-01;1.023e-03;1.023e-03;6.447e-01;1.023e-03;1.023e-03;3.511e-01;4.562e-02;1.320e-01;4.369e-02;3.012e-01;1.664e-01;3.427e-04;3.427e-04;3.062e-01;1.827e-01;3.654e-03;3.026e-04;3.385e-02;2.872e-01;3.026e-04;3.026e-04;6.732e-03;3.026e-04;3.026e-04;4.856e-01;9.885e-02;2.747e-02;9.394e-02;1.871e-01;1.029e-01;1.421e-01;7.693e-02;8.139e-02;6.709e-02;1.177e-01;2.162e-01;7.838e-01;3.761e-01;6.239e-01;1.873e-01;8.127e-01;6.080e-02;4.437e-02;2.002e-01;2.318e-01;2.082e-01;1.437e-01;1.166e-01;2.224e-02;2.292e-01;1.717e-01;2.310e-01;5.009e-02;1.219e-01;1.649e-01;4.208e-01;7.484e-02;1.299e-01;3.984e-01;2.762e-01;7.238e-01;1.510e-01;1.453e-01;3.923e-01;3.159e-01;2.442e-01;7.558e-01;3.446e-01;2.602e-02;6.316e-01	1.374e-01;1.168e-01;7.555e-01;6.045e-02;1.248e-02;4.017e-01;8.263e-02;4.196e-01;2.742e-01;1.245e-01;1.789e-01;1.385e-01;1.213e-01;2.428e-02;1.274e-01;5.359e-02;1.230e-01;1.593e-01;9.299e-02;3.423e-02;4.283e-02;1.577e-01;1.419e-01;1.918e-01;1.179e-01;3.152e-01;2.182e-01;3.532e-01;1.234e-01;1.146e-01;2.870e-01;1.554e-01;3.170e-01;1.270e-01;2.529e-01;6.253e-01;3.732e-01;8.572e-04;3.721e-01;2.377e-01;2.377e-01;2.502e-01;9.665e-02;4.173e-01;1.027e-01;1.403e-01;7.652e-01;2.337e-01;5.118e-01;2.512e-01;4.658e-01;4.515e-01;8.016e-02;3.091e-01;3.957e-01;3.013e-01;8.723e-01;1.277e-01;1.483e-01;5.168e-01;3.445e-01;2.174e-02;9.783e-01;3.609e-01;6.391e-01;6.499e-01;8.247e-02;2.653e-01;2.976e-01;6.543e-02;6.427e-01;1.933e-01;5.133e-01;2.973e-01;2.869e-01;7.131e-01;1.483e-01;8.517e-01;6.462e-01;3.538e-01;2.609e-01;7.391e-01;3.521e-02;9.648e-01;9.018e-04;2.549e-01;1.972e-02;1.980e-01;5.252e-01;2.547e-01;2.703e-01;1.242e-01;1.514e-01;2.073e-01;1.157e-01;1.728e-01;1.349e-03;6.962e-01;2.078e-01;2.527e-01;5.376e-01;1.877e-01;8.123e-01;2.605e-01;1.072e-01;6.198e-01;1.635e-01;1.112e-01;7.365e-01;1.524e-01;1.004e-01;7.428e-01;2.091e-01;7.909e-01;5.133e-01;9.270e-02;6.265e-02;3.369e-01;5.086e-01;4.914e-01;4.163e-01;5.837e-01;2.643e-01;7.357e-01;4.398e-01;2.390e-02;3.966e-02;5.027e-01;3.725e-01;6.275e-01;4.269e-01;5.731e-01;1.067e-01;8.204e-01;7.642e-04;7.022e-04;6.480e-02;3.173e-01;2.361e-01;4.313e-01;4.604e-01;5.396e-01;1.068e-01;1.324e-01;1.168e-01;3.365e-01;3.082e-01;1.070e-03;1.070e-03;5.455e-01;1.070e-03;1.070e-03;4.508e-01;3.825e-02;1.811e-01;3.020e-02;2.838e-01;1.401e-01;3.095e-04;3.095e-04;3.186e-01;2.105e-01;2.543e-04;2.543e-04;2.194e-02;3.486e-01;2.543e-04;2.543e-04;5.874e-03;2.543e-04;2.543e-04;4.099e-01;1.150e-01;1.370e-04;7.246e-02;2.486e-01;1.281e-01;1.539e-01;4.397e-02;7.478e-02;6.046e-02;9.762e-02;3.023e-01;6.977e-01;4.099e-01;5.901e-01;1.667e-01;8.333e-01;8.955e-02;6.266e-02;1.421e-01;2.756e-01;2.018e-01;1.002e-01;1.210e-01;5.592e-02;2.388e-01;1.663e-01;1.923e-01;4.853e-02;9.669e-02;1.858e-01;3.554e-01;2.471e-01;1.230e-01;2.696e-01;1.533e-01;8.467e-01;1.407e-01;1.363e-02;5.465e-01;3.044e-01;3.608e-01;6.392e-01;3.527e-01;1.206e-01;5.561e-01	NA
multi_exon_spanning.tsv.csv	ENSMUSG00000096768.11_1	ENSMUSG00000096768.11	Erdr1y	chrY	+	ENSMUSG00000096768.11:t:90811889-90812211	ENSMUSG00000096768.11_1_MES_27	TRUE	TRUE	90811889-90812211		90807889-90808040	Distal	90808040-90811889	FALSE	FALSE	FALSE	1.730e-01	1.136e-03	-0.1436
multi_exon_spanning.tsv.csv	ENSMUSG00000096768.11_1	ENSMUSG00000096768.11	Erdr1y	chrY	+	ENSMUSG00000096768.11:t:90811889-90812211	ENSMUSG00000096768.11_1_MES_27	TRUE	TRUE	90807889-90808040		na-90807404	Proximal	90806767-90812057	FALSE	FALSE	FALSE	2.407e-01	2.915e-01	0.03089
multi_exon_spanning.tsv.csv	ENSMUSG00000096768.11_1	ENSMUSG00000096768.11	Erdr1y	chrY	+	ENSMUSG00000096768.11:s:90807889-90808040	ENSMUSG00000096768.11_1_MES_28	TRUE	TRUE	90807889-90808040		90814762-90814967	Distal	90808040-90814762	FALSE	FALSE	FALSE	2.687e-01	3.721e-01	0.07753
multi_exon_spanning.tsv.csv	ENSMUSG00000096768.11_1	ENSMUSG00000096768.11	Erdr1y	chrY	+	ENSMUSG00000096768.11:s:90807889-90808040	ENSMUSG00000096768.11_1_MES_28	TRUE	TRUE	90807889-90808040		na-90805547	Proximal	90808041-90808040	FALSE	FALSE	FALSE	2.224e-01	2.377e-01	0.01598
multi_exon_spanning.tsv.csv	ENSMUSG00000096768.11_1	ENSMUSG00000096768.11	Erdr1y	chrY	+	ENSMUSG00000096768.11:t:90814643-90814967	ENSMUSG00000096768.11_1_MES_28	TRUE	TRUE	90814762-90814967		90807889-90808040	Distal	90808040-90814762	FALSE	FALSE	FALSE	1.289e-01	1.900e-01	0.04855
multi_exon_spanning.tsv.csv	ENSMUSG00000096768.11_1	ENSMUSG00000096768.11	Erdr1y	chrY	+	ENSMUSG00000096768.11:t:90814643-90814967	ENSMUSG00000096768.11_1_MES_28	TRUE	TRUE	90807889-90808040		na-90809176	Proximal	90808209-90814931	FALSE	FALSE	FALSE	1.757e-01	1.421e-01	-0.02271
multi_exon_spanning.tsv.csv	ENSMUSG00000096768.11_1	ENSMUSG00000096768.11	Erdr1y	chrY	+	ENSMUSG00000096768.11:s:90808041-90808209	ENSMUSG00000096768.11_1_MES_29	TRUE	TRUE	90808041-90808209		90810672-90810688	Distal	90808209-90810672	FALSE	FALSE	FALSE	6.080e-02	8.955e-02	0.01843
multi_exon_spanning.tsv.csv	ENSMUSG00000096768.11_1	ENSMUSG00000096768.11	Erdr1y	chrY	+	ENSMUSG00000096768.11:s:90808041-90808209	ENSMUSG00000096768.11_1_MES_29	TRUE		90808041-90808209		NA	Proximal	NA	FALSE	FALSE	NA	1.284e-01;5.249e-02;8.211e-01;1.379e-03;6.586e-02;4.665e-01;6.779e-02;3.883e-01;3.701e-01;1.381e-01;1.660e-01;1.331e-01;7.912e-02;1.724e-02;8.999e-02;7.978e-02;1.135e-01;1.500e-01;1.093e-01;5.719e-02;3.701e-02;1.471e-01;9.786e-02;1.934e-01;1.160e-01;2.524e-01;2.886e-01;3.410e-01;1.286e-01;2.082e-01;3.202e-01;3.653e-03;3.497e-01;2.109e-01;1.899e-01;5.918e-01;4.032e-01;1.019e-01;2.687e-01;2.224e-01;1.080e-01;4.272e-01;7.979e-02;3.783e-01;1.310e-01;1.410e-01;7.236e-01;1.506e-01;4.225e-01;4.114e-01;5.569e-01;4.412e-01;1.730e-03;5.062e-01;3.099e-01;1.898e-01;9.499e-01;5.013e-02;3.721e-01;3.399e-01;2.783e-01;1.322e-01;8.678e-01;3.977e-01;6.023e-01;6.965e-01;7.822e-02;2.244e-01;2.797e-01;1.945e-01;5.355e-01;2.706e-01;3.720e-01;3.518e-01;2.307e-01;7.693e-01;6.000e-02;9.400e-01;5.818e-01;4.182e-01;1.818e-01;8.182e-01;1.123e-01;8.877e-01;8.989e-04;3.032e-01;2.989e-02;1.251e-01;5.434e-01;7.825e-02;3.045e-01;1.402e-01;1.664e-01;3.153e-01;3.675e-02;1.840e-01;2.070e-03;7.783e-01;2.717e-01;2.372e-01;4.964e-01;9.304e-02;9.070e-01;3.412e-01;1.369e-01;5.201e-01;1.969e-01;4.360e-02;7.552e-01;8.593e-02;1.847e-01;7.350e-01;1.612e-01;8.388e-01;4.525e-01;8.016e-02;1.511e-01;3.056e-01;5.850e-01;4.150e-01;1.640e-01;8.360e-01;3.392e-01;6.608e-01;4.004e-01;1.621e-01;1.600e-01;2.840e-01;4.193e-01;5.807e-01;3.959e-01;6.041e-01;5.413e-02;6.486e-01;1.361e-01;1.183e-01;3.913e-02;2.953e-01;1.184e-01;5.783e-01;4.264e-01;5.736e-01;1.125e-01;5.948e-02;5.923e-02;4.831e-01;2.805e-01;1.023e-03;1.023e-03;6.447e-01;1.023e-03;1.023e-03;3.511e-01;4.562e-02;1.320e-01;4.369e-02;3.012e-01;1.664e-01;3.427e-04;3.427e-04;3.062e-01;1.827e-01;3.654e-03;3.026e-04;3.385e-02;2.872e-01;3.026e-04;3.026e-04;6.732e-03;3.026e-04;3.026e-04;4.856e-01;9.885e-02;2.747e-02;9.394e-02;1.871e-01;1.029e-01;1.421e-01;7.693e-02;8.139e-02;6.709e-02;1.177e-01;2.162e-01;7.838e-01;3.761e-01;6.239e-01;1.873e-01;8.127e-01;6.080e-02;4.437e-02;2.002e-01;2.318e-01;2.082e-01;1.437e-01;1.166e-01;2.224e-02;2.292e-01;1.717e-01;2.310e-01;5.009e-02;1.219e-01;1.649e-01;4.208e-01;7.484e-02;1.299e-01;3.984e-01;2.762e-01;7.238e-01;1.510e-01;1.453e-01;3.923e-01;3.159e-01;2.442e-01;7.558e-01;3.446e-01;2.602e-02;6.316e-01	1.374e-01;1.168e-01;7.555e-01;6.045e-02;1.248e-02;4.017e-01;8.263e-02;4.196e-01;2.742e-01;1.245e-01;1.789e-01;1.385e-01;1.213e-01;2.428e-02;1.274e-01;5.359e-02;1.230e-01;1.593e-01;9.299e-02;3.423e-02;4.283e-02;1.577e-01;1.419e-01;1.918e-01;1.179e-01;3.152e-01;2.182e-01;3.532e-01;1.234e-01;1.146e-01;2.870e-01;1.554e-01;3.170e-01;1.270e-01;2.529e-01;6.253e-01;3.732e-01;8.572e-04;3.721e-01;2.377e-01;2.377e-01;2.502e-01;9.665e-02;4.173e-01;1.027e-01;1.403e-01;7.652e-01;2.337e-01;5.118e-01;2.512e-01;4.658e-01;4.515e-01;8.016e-02;3.091e-01;3.957e-01;3.013e-01;8.723e-01;1.277e-01;1.483e-01;5.168e-01;3.445e-01;2.174e-02;9.783e-01;3.609e-01;6.391e-01;6.499e-01;8.247e-02;2.653e-01;2.976e-01;6.543e-02;6.427e-01;1.933e-01;5.133e-01;2.973e-01;2.869e-01;7.131e-01;1.483e-01;8.517e-01;6.462e-01;3.538e-01;2.609e-01;7.391e-01;3.521e-02;9.648e-01;9.018e-04;2.549e-01;1.972e-02;1.980e-01;5.252e-01;2.547e-01;2.703e-01;1.242e-01;1.514e-01;2.073e-01;1.157e-01;1.728e-01;1.349e-03;6.962e-01;2.078e-01;2.527e-01;5.376e-01;1.877e-01;8.123e-01;2.605e-01;1.072e-01;6.198e-01;1.635e-01;1.112e-01;7.365e-01;1.524e-01;1.004e-01;7.428e-01;2.091e-01;7.909e-01;5.133e-01;9.270e-02;6.265e-02;3.369e-01;5.086e-01;4.914e-01;4.163e-01;5.837e-01;2.643e-01;7.357e-01;4.398e-01;2.390e-02;3.966e-02;5.027e-01;3.725e-01;6.275e-01;4.269e-01;5.731e-01;1.067e-01;8.204e-01;7.642e-04;7.022e-04;6.480e-02;3.173e-01;2.361e-01;4.313e-01;4.604e-01;5.396e-01;1.068e-01;1.324e-01;1.168e-01;3.365e-01;3.082e-01;1.070e-03;1.070e-03;5.455e-01;1.070e-03;1.070e-03;4.508e-01;3.825e-02;1.811e-01;3.020e-02;2.838e-01;1.401e-01;3.095e-04;3.095e-04;3.186e-01;2.105e-01;2.543e-04;2.543e-04;2.194e-02;3.486e-01;2.543e-04;2.543e-04;5.874e-03;2.543e-04;2.543e-04;4.099e-01;1.150e-01;1.370e-04;7.246e-02;2.486e-01;1.281e-01;1.539e-01;4.397e-02;7.478e-02;6.046e-02;9.762e-02;3.023e-01;6.977e-01;4.099e-01;5.901e-01;1.667e-01;8.333e-01;8.955e-02;6.266e-02;1.421e-01;2.756e-01;2.018e-01;1.002e-01;1.210e-01;5.592e-02;2.388e-01;1.663e-01;1.923e-01;4.853e-02;9.669e-02;1.858e-01;3.554e-01;2.471e-01;1.230e-01;2.696e-01;1.533e-01;8.467e-01;1.407e-01;1.363e-02;5.465e-01;3.044e-01;3.608e-01;6.392e-01;3.527e-01;1.206e-01;5.561e-01	NA
multi_exon_spanning.tsv.csv	ENSMUSG00000096768.11_1	ENSMUSG00000096768.11	Erdr1y	chrY	+	ENSMUSG00000096768.11:t:90810672-90810688	ENSMUSG00000096768.11_1_MES_29	TRUE	TRUE	90810672-90810688		90808041-90808209	Distal	90808209-90810672	FALSE	FALSE	FALSE	3.313e-01	3.956e-01	0.04118
multi_exon_spanning.tsv.csv	ENSMUSG00000096768.11_1	ENSMUSG00000096768.11	Erdr1y	chrY	+	ENSMUSG00000096768.11:t:90810672-90810688	ENSMUSG00000096768.11_1_MES_29	TRUE	TRUE	90808041-90808209		90806768-90806908	Proximal	90806069-90810672	FALSE	FALSE	FALSE	2.685e-02	7.368e-02	0.02594
multi_exon_spanning.tsv.csv	ENSMUSG00000096768.11_1	ENSMUSG00000096768.11	Erdr1y	chrY	+	ENSMUSG00000096768.11:s:90808041-90808209	ENSMUSG00000096768.11_1_MES_30	TRUE	TRUE	90808041-90808209		90812057-90812211	Distal	90808209-90812057	FALSE	FALSE	FALSE	4.437e-02	6.266e-02	0.01128
multi_exon_spanning.tsv.csv	ENSMUSG00000096768.11_1	ENSMUSG00000096768.11	Erdr1y	chrY	+	ENSMUSG00000096768.11:s:90808041-90808209	ENSMUSG00000096768.11_1_MES_30	TRUE		90808041-90808209		NA	Proximal	NA	FALSE	FALSE	NA	1.284e-01;5.249e-02;8.211e-01;1.379e-03;6.586e-02;4.665e-01;6.779e-02;3.883e-01;3.701e-01;1.381e-01;1.660e-01;1.331e-01;7.912e-02;1.724e-02;8.999e-02;7.978e-02;1.135e-01;1.500e-01;1.093e-01;5.719e-02;3.701e-02;1.471e-01;9.786e-02;1.934e-01;1.160e-01;2.524e-01;2.886e-01;3.410e-01;1.286e-01;2.082e-01;3.202e-01;3.653e-03;3.497e-01;2.109e-01;1.899e-01;5.918e-01;4.032e-01;1.019e-01;2.687e-01;2.224e-01;1.080e-01;4.272e-01;7.979e-02;3.783e-01;1.310e-01;1.410e-01;7.236e-01;1.506e-01;4.225e-01;4.114e-01;5.569e-01;4.412e-01;1.730e-03;5.062e-01;3.099e-01;1.898e-01;9.499e-01;5.013e-02;3.721e-01;3.399e-01;2.783e-01;1.322e-01;8.678e-01;3.977e-01;6.023e-01;6.965e-01;7.822e-02;2.244e-01;2.797e-01;1.945e-01;5.355e-01;2.706e-01;3.720e-01;3.518e-01;2.307e-01;7.693e-01;6.000e-02;9.400e-01;5.818e-01;4.182e-01;1.818e-01;8.182e-01;1.123e-01;8.877e-01;8.989e-04;3.032e-01;2.989e-02;1.251e-01;5.434e-01;7.825e-02;3.045e-01;1.402e-01;1.664e-01;3.153e-01;3.675e-02;1.840e-01;2.070e-03;7.783e-01;2.717e-01;2.372e-01;4.964e-01;9.304e-02;9.070e-01;3.412e-01;1.369e-01;5.201e-01;1.969e-01;4.360e-02;7.552e-01;8.593e-02;1.847e-01;7.350e-01;1.612e-01;8.388e-01;4.525e-01;8.016e-02;1.511e-01;3.056e-01;5.850e-01;4.150e-01;1.640e-01;8.360e-01;3.392e-01;6.608e-01;4.004e-01;1.621e-01;1.600e-01;2.840e-01;4.193e-01;5.807e-01;3.959e-01;6.041e-01;5.413e-02;6.486e-01;1.361e-01;1.183e-01;3.913e-02;2.953e-01;1.184e-01;5.783e-01;4.264e-01;5.736e-01;1.125e-01;5.948e-02;5.923e-02;4.831e-01;2.805e-01;1.023e-03;1.023e-03;6.447e-01;1.023e-03;1.023e-03;3.511e-01;4.562e-02;1.320e-01;4.369e-02;3.012e-01;1.664e-01;3.427e-04;3.427e-04;3.062e-01;1.827e-01;3.654e-03;3.026e-04;3.385e-02;2.872e-01;3.026e-04;3.026e-04;6.732e-03;3.026e-04;3.026e-04;4.856e-01;9.885e-02;2.747e-02;9.394e-02;1.871e-01;1.029e-01;1.421e-01;7.693e-02;8.139e-02;6.709e-02;1.177e-01;2.162e-01;7.838e-01;3.761e-01;6.239e-01;1.873e-01;8.127e-01;6.080e-02;4.437e-02;2.002e-01;2.318e-01;2.082e-01;1.437e-01;1.166e-01;2.224e-02;2.292e-01;1.717e-01;2.310e-01;5.009e-02;1.219e-01;1.649e-01;4.208e-01;7.484e-02;1.299e-01;3.984e-01;2.762e-01;7.238e-01;1.510e-01;1.453e-01;3.923e-01;3.159e-01;2.442e-01;7.558e-01;3.446e-01;2.602e-02;6.316e-01	1.374e-01;1.168e-01;7.555e-01;6.045e-02;1.248e-02;4.017e-01;8.263e-02;4.196e-01;2.742e-01;1.245e-01;1.789e-01;1.385e-01;1.213e-01;2.428e-02;1.274e-01;5.359e-02;1.230e-01;1.593e-01;9.299e-02;3.423e-02;4.283e-02;1.577e-01;1.419e-01;1.918e-01;1.179e-01;3.152e-01;2.182e-01;3.532e-01;1.234e-01;1.146e-01;2.870e-01;1.554e-01;3.170e-01;1.270e-01;2.529e-01;6.253e-01;3.732e-01;8.572e-04;3.721e-01;2.377e-01;2.377e-01;2.502e-01;9.665e-02;4.173e-01;1.027e-01;1.403e-01;7.652e-01;2.337e-01;5.118e-01;2.512e-01;4.658e-01;4.515e-01;8.016e-02;3.091e-01;3.957e-01;3.013e-01;8.723e-01;1.277e-01;1.483e-01;5.168e-01;3.445e-01;2.174e-02;9.783e-01;3.609e-01;6.391e-01;6.499e-01;8.247e-02;2.653e-01;2.976e-01;6.543e-02;6.427e-01;1.933e-01;5.133e-01;2.973e-01;2.869e-01;7.131e-01;1.483e-01;8.517e-01;6.462e-01;3.538e-01;2.609e-01;7.391e-01;3.521e-02;9.648e-01;9.018e-04;2.549e-01;1.972e-02;1.980e-01;5.252e-01;2.547e-01;2.703e-01;1.242e-01;1.514e-01;2.073e-01;1.157e-01;1.728e-01;1.349e-03;6.962e-01;2.078e-01;2.527e-01;5.376e-01;1.877e-01;8.123e-01;2.605e-01;1.072e-01;6.198e-01;1.635e-01;1.112e-01;7.365e-01;1.524e-01;1.004e-01;7.428e-01;2.091e-01;7.909e-01;5.133e-01;9.270e-02;6.265e-02;3.369e-01;5.086e-01;4.914e-01;4.163e-01;5.837e-01;2.643e-01;7.357e-01;4.398e-01;2.390e-02;3.966e-02;5.027e-01;3.725e-01;6.275e-01;4.269e-01;5.731e-01;1.067e-01;8.204e-01;7.642e-04;7.022e-04;6.480e-02;3.173e-01;2.361e-01;4.313e-01;4.604e-01;5.396e-01;1.068e-01;1.324e-01;1.168e-01;3.365e-01;3.082e-01;1.070e-03;1.070e-03;5.455e-01;1.070e-03;1.070e-03;4.508e-01;3.825e-02;1.811e-01;3.020e-02;2.838e-01;1.401e-01;3.095e-04;3.095e-04;3.186e-01;2.105e-01;2.543e-04;2.543e-04;2.194e-02;3.486e-01;2.543e-04;2.543e-04;5.874e-03;2.543e-04;2.543e-04;4.099e-01;1.150e-01;1.370e-04;7.246e-02;2.486e-01;1.281e-01;1.539e-01;4.397e-02;7.478e-02;6.046e-02;9.762e-02;3.023e-01;6.977e-01;4.099e-01;5.901e-01;1.667e-01;8.333e-01;8.955e-02;6.266e-02;1.421e-01;2.756e-01;2.018e-01;1.002e-01;1.210e-01;5.592e-02;2.388e-01;1.663e-01;1.923e-01;4.853e-02;9.669e-02;1.858e-01;3.554e-01;2.471e-01;1.230e-01;2.696e-01;1.533e-01;8.467e-01;1.407e-01;1.363e-02;5.465e-01;3.044e-01;3.608e-01;6.392e-01;3.527e-01;1.206e-01;5.561e-01	NA
multi_exon_spanning.tsv.csv	ENSMUSG00000096768.11_1	ENSMUSG00000096768.11	Erdr1y	chrY	+	ENSMUSG00000096768.11:t:90811889-90812211	ENSMUSG00000096768.11_1_MES_30	TRUE	TRUE	90812057-90812211		90808041-90808209	Distal	90808209-90812057	FALSE	FALSE	FALSE	1.384e-01	2.108e-01	0.04563
multi_exon_spanning.tsv.csv	ENSMUSG00000096768.11_1	ENSMUSG00000096768.11	Erdr1y	chrY	+	ENSMUSG00000096768.11:t:90811889-90812211	ENSMUSG00000096768.11_1_MES_30	TRUE	TRUE	90808041-90808209		na-90807404	Proximal	90806767-90812057	FALSE	FALSE	FALSE	2.407e-01	2.915e-01	0.03089
multi_exon_spanning.tsv.csv	ENSMUSG00000096768.11_1	ENSMUSG00000096768.11	Erdr1y	chrY	+	ENSMUSG00000096768.11:s:90808041-90808209	ENSMUSG00000096768.11_1_MES_31	TRUE	TRUE	90808041-90808209		90814931-90814967	Distal	90808209-90814931	FALSE	FALSE	FALSE	2.002e-01	1.421e-01	-0.04005
multi_exon_spanning.tsv.csv	ENSMUSG00000096768.11_1	ENSMUSG00000096768.11	Erdr1y	chrY	+	ENSMUSG00000096768.11:s:90808041-90808209	ENSMUSG00000096768.11_1_MES_31	TRUE	TRUE	90808041-90808209		na-90805677	Proximal	90808210-90808216	FALSE	FALSE	FALSE	1.166e-01	1.210e-01	0.003331
multi_exon_spanning.tsv.csv	ENSMUSG00000096768.11_1	ENSMUSG00000096768.11	Erdr1y	chrY	+	ENSMUSG00000096768.11:t:90814643-90814967	ENSMUSG00000096768.11_1_MES_31	TRUE	TRUE	90814931-90814967		90808041-90808209	Distal	90808209-90814931	FALSE	FALSE	FALSE	1.757e-01	1.421e-01	-0.02271
multi_exon_spanning.tsv.csv	ENSMUSG00000096768.11_1	ENSMUSG00000096768.11	Erdr1y	chrY	+	ENSMUSG00000096768.11:t:90814643-90814967	ENSMUSG00000096768.11_1_MES_31	TRUE	TRUE	90808041-90808209		na-90809176	Proximal	90808209-90814931	FALSE	FALSE	FALSE	1.757e-01	1.421e-01	-0.02271
multi_exon_spanning.tsv.csv	ENSMUSG00000096768.11_1	ENSMUSG00000096768.11	Erdr1y	chrY	+	ENSMUSG00000096768.11:s:90808041-90808209	ENSMUSG00000096768.11_1_MES_32	TRUE	TRUE	90808041-90808209		90816482-90816518	Distal	90808209-90816482	FALSE	FALSE	FALSE	2.318e-01	2.756e-01	0.02909
multi_exon_spanning.tsv.csv	ENSMUSG00000096768.11_1	ENSMUSG00000096768.11	Erdr1y	chrY	+	ENSMUSG00000096768.11:s:90808041-90808209	ENSMUSG00000096768.11_1_MES_32	TRUE	TRUE	90808041-90808209		na-90805677	Proximal	90808210-90808216	FALSE	FALSE	FALSE	1.166e-01	1.210e-01	0.003331
multi_exon_spanning.tsv.csv	ENSMUSG00000096768.11_1	ENSMUSG00000096768.11	Erdr1y	chrY	+	ENSMUSG00000096768.11:t:90816482-90816518	ENSMUSG00000096768.11_1_MES_32	TRUE	TRUE	90816482-90816518		90808041-90808209	Distal	90808209-90816482	FALSE	FALSE	FALSE	4.394e-01	5.475e-01	0.08211
multi_exon_spanning.tsv.csv	ENSMUSG00000096768.11_1	ENSMUSG00000096768.11	Erdr1y	chrY	+	ENSMUSG00000096768.11:t:90816482-90816518	ENSMUSG00000096768.11_1_MES_32	TRUE	TRUE	90808041-90808209		90809909-90809970	Proximal	90808209-90816482	FALSE	FALSE	FALSE	4.394e-01	5.475e-01	0.08211
multi_exon_spanning.tsv.csv	ENSMUSG00000096768.11_1	ENSMUSG00000096768.11	Erdr1y	chrY	+	ENSMUSG00000096768.11:s:90808041-90808209	ENSMUSG00000096768.11_1_MES_33	TRUE	TRUE	90808041-90808209		90819086-90819123	Distal	90808209-90819086	FALSE	FALSE	FALSE	2.082e-01	2.018e-01	-0.00312
multi_exon_spanning.tsv.csv	ENSMUSG00000096768.11_1	ENSMUSG00000096768.11	Erdr1y	chrY	+	ENSMUSG00000096768.11:s:90808041-90808209	ENSMUSG00000096768.11_1_MES_33	TRUE	TRUE	90808041-90808209		na-90805677	Proximal	90808210-90808216	FALSE	FALSE	FALSE	1.166e-01	1.210e-01	0.003331
multi_exon_spanning.tsv.csv	ENSMUSG00000096768.11_1	ENSMUSG00000096768.11	Erdr1y	chrY	+	ENSMUSG00000096768.11:t:90818311-90819123	ENSMUSG00000096768.11_1_MES_33	TRUE	TRUE	90819086-90819123		90808041-90808209	Distal	90808209-90819086	FALSE	FALSE	FALSE	1.468e-01	1.393e-01	-0.002396
multi_exon_spanning.tsv.csv	ENSMUSG00000096768.11_1	ENSMUSG00000096768.11	Erdr1y	chrY	+	ENSMUSG00000096768.11:t:90818311-90819123	ENSMUSG00000096768.11_1_MES_33	TRUE	TRUE	90808041-90808209		90811505-90811535	Proximal	90811535-90818566	FALSE	FALSE	FALSE	1.045e-01	1.500e-01	0.0266
multi_exon_spanning.tsv.csv	ENSMUSG00000096768.11_1	ENSMUSG00000096768.11	Erdr1y	chrY	+	ENSMUSG00000096768.11:s:90808041-90808209	ENSMUSG00000096768.11_1_MES_34	TRUE	TRUE	90808041-90808209		90822353-90822603	Distal	90808209-90822353	FALSE	FALSE	FALSE	1.437e-01	1.002e-01	-0.02402
multi_exon_spanning.tsv.csv	ENSMUSG00000096768.11_1	ENSMUSG00000096768.11	Erdr1y	chrY	+	ENSMUSG00000096768.11:s:90808041-90808209	ENSMUSG00000096768.11_1_MES_34	TRUE	TRUE	90808041-90808209		na-90805677	Proximal	90808210-90808216	FALSE	FALSE	FALSE	1.166e-01	1.210e-01	0.003331
multi_exon_spanning.tsv.csv	ENSMUSG00000096768.11_1	ENSMUSG00000096768.11	Erdr1y	chrY	+	ENSMUSG00000096768.11:t:90821450-90822603	ENSMUSG00000096768.11_1_MES_34	TRUE	TRUE	90822353-90822603		90808041-90808209	Distal	90808209-90822353	FALSE	FALSE	FALSE	7.605e-02	5.676e-02	-0.006203
multi_exon_spanning.tsv.csv	ENSMUSG00000096768.11_1	ENSMUSG00000096768.11	Erdr1y	chrY	+	ENSMUSG00000096768.11:t:90821450-90822603	ENSMUSG00000096768.11_1_MES_34	TRUE	TRUE	90808041-90808209		90811889-90812211	Proximal	90811888-90822184	FALSE	FALSE	FALSE	4.487e-02	3.417e-02	-0.005654
multi_exon_spanning.tsv.csv	ENSMUSG00000096768.11_1	ENSMUSG00000096768.11	Erdr1y	chrY	+	ENSMUSG00000096768.11:s:90808217-90808247	ENSMUSG00000096768.11_1_MES_35	TRUE	TRUE	90808217-90808247		90812376-90812497	Distal	90808247-90812376	FALSE	FALSE	FALSE	4.525e-01	5.133e-01	0.02793
multi_exon_spanning.tsv.csv	ENSMUSG00000096768.11_1	ENSMUSG00000096768.11	Erdr1y	chrY	+	ENSMUSG00000096768.11:s:90808217-90808247	ENSMUSG00000096768.11_1_MES_35	TRUE		90808217-90808247		NA	Proximal	NA	FALSE	FALSE	NA	1.284e-01;5.249e-02;8.211e-01;1.379e-03;6.586e-02;4.665e-01;6.779e-02;3.883e-01;3.701e-01;1.381e-01;1.660e-01;1.331e-01;7.912e-02;1.724e-02;8.999e-02;7.978e-02;1.135e-01;1.500e-01;1.093e-01;5.719e-02;3.701e-02;1.471e-01;9.786e-02;1.934e-01;1.160e-01;2.524e-01;2.886e-01;3.410e-01;1.286e-01;2.082e-01;3.202e-01;3.653e-03;3.497e-01;2.109e-01;1.899e-01;5.918e-01;4.032e-01;1.019e-01;2.687e-01;2.224e-01;1.080e-01;4.272e-01;7.979e-02;3.783e-01;1.310e-01;1.410e-01;7.236e-01;1.506e-01;4.225e-01;4.114e-01;5.569e-01;4.412e-01;1.730e-03;5.062e-01;3.099e-01;1.898e-01;9.499e-01;5.013e-02;3.721e-01;3.399e-01;2.783e-01;1.322e-01;8.678e-01;3.977e-01;6.023e-01;6.965e-01;7.822e-02;2.244e-01;2.797e-01;1.945e-01;5.355e-01;2.706e-01;3.720e-01;3.518e-01;2.307e-01;7.693e-01;6.000e-02;9.400e-01;5.818e-01;4.182e-01;1.818e-01;8.182e-01;1.123e-01;8.877e-01;8.989e-04;3.032e-01;2.989e-02;1.251e-01;5.434e-01;7.825e-02;3.045e-01;1.402e-01;1.664e-01;3.153e-01;3.675e-02;1.840e-01;2.070e-03;7.783e-01;2.717e-01;2.372e-01;4.964e-01;9.304e-02;9.070e-01;3.412e-01;1.369e-01;5.201e-01;1.969e-01;4.360e-02;7.552e-01;8.593e-02;1.847e-01;7.350e-01;1.612e-01;8.388e-01;4.525e-01;8.016e-02;1.511e-01;3.056e-01;5.850e-01;4.150e-01;1.640e-01;8.360e-01;3.392e-01;6.608e-01;4.004e-01;1.621e-01;1.600e-01;2.840e-01;4.193e-01;5.807e-01;3.959e-01;6.041e-01;5.413e-02;6.486e-01;1.361e-01;1.183e-01;3.913e-02;2.953e-01;1.184e-01;5.783e-01;4.264e-01;5.736e-01;1.125e-01;5.948e-02;5.923e-02;4.831e-01;2.805e-01;1.023e-03;1.023e-03;6.447e-01;1.023e-03;1.023e-03;3.511e-01;4.562e-02;1.320e-01;4.369e-02;3.012e-01;1.664e-01;3.427e-04;3.427e-04;3.062e-01;1.827e-01;3.654e-03;3.026e-04;3.385e-02;2.872e-01;3.026e-04;3.026e-04;6.732e-03;3.026e-04;3.026e-04;4.856e-01;9.885e-02;2.747e-02;9.394e-02;1.871e-01;1.029e-01;1.421e-01;7.693e-02;8.139e-02;6.709e-02;1.177e-01;2.162e-01;7.838e-01;3.761e-01;6.239e-01;1.873e-01;8.127e-01;6.080e-02;4.437e-02;2.002e-01;2.318e-01;2.082e-01;1.437e-01;1.166e-01;2.224e-02;2.292e-01;1.717e-01;2.310e-01;5.009e-02;1.219e-01;1.649e-01;4.208e-01;7.484e-02;1.299e-01;3.984e-01;2.762e-01;7.238e-01;1.510e-01;1.453e-01;3.923e-01;3.159e-01;2.442e-01;7.558e-01;3.446e-01;2.602e-02;6.316e-01	1.374e-01;1.168e-01;7.555e-01;6.045e-02;1.248e-02;4.017e-01;8.263e-02;4.196e-01;2.742e-01;1.245e-01;1.789e-01;1.385e-01;1.213e-01;2.428e-02;1.274e-01;5.359e-02;1.230e-01;1.593e-01;9.299e-02;3.423e-02;4.283e-02;1.577e-01;1.419e-01;1.918e-01;1.179e-01;3.152e-01;2.182e-01;3.532e-01;1.234e-01;1.146e-01;2.870e-01;1.554e-01;3.170e-01;1.270e-01;2.529e-01;6.253e-01;3.732e-01;8.572e-04;3.721e-01;2.377e-01;2.377e-01;2.502e-01;9.665e-02;4.173e-01;1.027e-01;1.403e-01;7.652e-01;2.337e-01;5.118e-01;2.512e-01;4.658e-01;4.515e-01;8.016e-02;3.091e-01;3.957e-01;3.013e-01;8.723e-01;1.277e-01;1.483e-01;5.168e-01;3.445e-01;2.174e-02;9.783e-01;3.609e-01;6.391e-01;6.499e-01;8.247e-02;2.653e-01;2.976e-01;6.543e-02;6.427e-01;1.933e-01;5.133e-01;2.973e-01;2.869e-01;7.131e-01;1.483e-01;8.517e-01;6.462e-01;3.538e-01;2.609e-01;7.391e-01;3.521e-02;9.648e-01;9.018e-04;2.549e-01;1.972e-02;1.980e-01;5.252e-01;2.547e-01;2.703e-01;1.242e-01;1.514e-01;2.073e-01;1.157e-01;1.728e-01;1.349e-03;6.962e-01;2.078e-01;2.527e-01;5.376e-01;1.877e-01;8.123e-01;2.605e-01;1.072e-01;6.198e-01;1.635e-01;1.112e-01;7.365e-01;1.524e-01;1.004e-01;7.428e-01;2.091e-01;7.909e-01;5.133e-01;9.270e-02;6.265e-02;3.369e-01;5.086e-01;4.914e-01;4.163e-01;5.837e-01;2.643e-01;7.357e-01;4.398e-01;2.390e-02;3.966e-02;5.027e-01;3.725e-01;6.275e-01;4.269e-01;5.731e-01;1.067e-01;8.204e-01;7.642e-04;7.022e-04;6.480e-02;3.173e-01;2.361e-01;4.313e-01;4.604e-01;5.396e-01;1.068e-01;1.324e-01;1.168e-01;3.365e-01;3.082e-01;1.070e-03;1.070e-03;5.455e-01;1.070e-03;1.070e-03;4.508e-01;3.825e-02;1.811e-01;3.020e-02;2.838e-01;1.401e-01;3.095e-04;3.095e-04;3.186e-01;2.105e-01;2.543e-04;2.543e-04;2.194e-02;3.486e-01;2.543e-04;2.543e-04;5.874e-03;2.543e-04;2.543e-04;4.099e-01;1.150e-01;1.370e-04;7.246e-02;2.486e-01;1.281e-01;1.539e-01;4.397e-02;7.478e-02;6.046e-02;9.762e-02;3.023e-01;6.977e-01;4.099e-01;5.901e-01;1.667e-01;8.333e-01;8.955e-02;6.266e-02;1.421e-01;2.756e-01;2.018e-01;1.002e-01;1.210e-01;5.592e-02;2.388e-01;1.663e-01;1.923e-01;4.853e-02;9.669e-02;1.858e-01;3.554e-01;2.471e-01;1.230e-01;2.696e-01;1.533e-01;8.467e-01;1.407e-01;1.363e-02;5.465e-01;3.044e-01;3.608e-01;6.392e-01;3.527e-01;1.206e-01;5.561e-01	NA
multi_exon_spanning.tsv.csv	ENSMUSG00000096768.11_1	ENSMUSG00000096768.11	Erdr1y	chrY	+	ENSMUSG00000096768.11:t:90812376-90812497	ENSMUSG00000096768.11_1_MES_35	TRUE	TRUE	90812376-90812497		90808217-90808247	Distal	90808247-90812376	FALSE	FALSE	FALSE	3.423e-01	3.678e-01	0.007791
multi_exon_spanning.tsv.csv	ENSMUSG00000096768.11_1	ENSMUSG00000096768.11	Erdr1y	chrY	+	ENSMUSG00000096768.11:t:90812376-90812497	ENSMUSG00000096768.11_1_MES_35	TRUE	TRUE	90808217-90808247		na-90807697	Proximal	90806804-90812376	FALSE	FALSE	FALSE	1.354e-01	1.516e-01	0.009773
multi_exon_spanning.tsv.csv	ENSMUSG00000096768.11_1	ENSMUSG00000096768.11	Erdr1y	chrY	+	ENSMUSG00000096768.11:s:90808217-90808247	ENSMUSG00000096768.11_1_MES_36	TRUE	TRUE	90808217-90808247		90812376-90812497	Distal	90808247-90812376	FALSE	FALSE	FALSE	4.525e-01	5.133e-01	0.02793
multi_exon_spanning.tsv.csv	ENSMUSG00000096768.11_1	ENSMUSG00000096768.11	Erdr1y	chrY	+	ENSMUSG00000096768.11:s:90808217-90808247	ENSMUSG00000096768.11_1_MES_36	TRUE		90808217-90808247		NA	Proximal	NA	FALSE	FALSE	NA	1.284e-01;5.249e-02;8.211e-01;1.379e-03;6.586e-02;4.665e-01;6.779e-02;3.883e-01;3.701e-01;1.381e-01;1.660e-01;1.331e-01;7.912e-02;1.724e-02;8.999e-02;7.978e-02;1.135e-01;1.500e-01;1.093e-01;5.719e-02;3.701e-02;1.471e-01;9.786e-02;1.934e-01;1.160e-01;2.524e-01;2.886e-01;3.410e-01;1.286e-01;2.082e-01;3.202e-01;3.653e-03;3.497e-01;2.109e-01;1.899e-01;5.918e-01;4.032e-01;1.019e-01;2.687e-01;2.224e-01;1.080e-01;4.272e-01;7.979e-02;3.783e-01;1.310e-01;1.410e-01;7.236e-01;1.506e-01;4.225e-01;4.114e-01;5.569e-01;4.412e-01;1.730e-03;5.062e-01;3.099e-01;1.898e-01;9.499e-01;5.013e-02;3.721e-01;3.399e-01;2.783e-01;1.322e-01;8.678e-01;3.977e-01;6.023e-01;6.965e-01;7.822e-02;2.244e-01;2.797e-01;1.945e-01;5.355e-01;2.706e-01;3.720e-01;3.518e-01;2.307e-01;7.693e-01;6.000e-02;9.400e-01;5.818e-01;4.182e-01;1.818e-01;8.182e-01;1.123e-01;8.877e-01;8.989e-04;3.032e-01;2.989e-02;1.251e-01;5.434e-01;7.825e-02;3.045e-01;1.402e-01;1.664e-01;3.153e-01;3.675e-02;1.840e-01;2.070e-03;7.783e-01;2.717e-01;2.372e-01;4.964e-01;9.304e-02;9.070e-01;3.412e-01;1.369e-01;5.201e-01;1.969e-01;4.360e-02;7.552e-01;8.593e-02;1.847e-01;7.350e-01;1.612e-01;8.388e-01;4.525e-01;8.016e-02;1.511e-01;3.056e-01;5.850e-01;4.150e-01;1.640e-01;8.360e-01;3.392e-01;6.608e-01;4.004e-01;1.621e-01;1.600e-01;2.840e-01;4.193e-01;5.807e-01;3.959e-01;6.041e-01;5.413e-02;6.486e-01;1.361e-01;1.183e-01;3.913e-02;2.953e-01;1.184e-01;5.783e-01;4.264e-01;5.736e-01;1.125e-01;5.948e-02;5.923e-02;4.831e-01;2.805e-01;1.023e-03;1.023e-03;6.447e-01;1.023e-03;1.023e-03;3.511e-01;4.562e-02;1.320e-01;4.369e-02;3.012e-01;1.664e-01;3.427e-04;3.427e-04;3.062e-01;1.827e-01;3.654e-03;3.026e-04;3.385e-02;2.872e-01;3.026e-04;3.026e-04;6.732e-03;3.026e-04;3.026e-04;4.856e-01;9.885e-02;2.747e-02;9.394e-02;1.871e-01;1.029e-01;1.421e-01;7.693e-02;8.139e-02;6.709e-02;1.177e-01;2.162e-01;7.838e-01;3.761e-01;6.239e-01;1.873e-01;8.127e-01;6.080e-02;4.437e-02;2.002e-01;2.318e-01;2.082e-01;1.437e-01;1.166e-01;2.224e-02;2.292e-01;1.717e-01;2.310e-01;5.009e-02;1.219e-01;1.649e-01;4.208e-01;7.484e-02;1.299e-01;3.984e-01;2.762e-01;7.238e-01;1.510e-01;1.453e-01;3.923e-01;3.159e-01;2.442e-01;7.558e-01;3.446e-01;2.602e-02;6.316e-01	1.374e-01;1.168e-01;7.555e-01;6.045e-02;1.248e-02;4.017e-01;8.263e-02;4.196e-01;2.742e-01;1.245e-01;1.789e-01;1.385e-01;1.213e-01;2.428e-02;1.274e-01;5.359e-02;1.230e-01;1.593e-01;9.299e-02;3.423e-02;4.283e-02;1.577e-01;1.419e-01;1.918e-01;1.179e-01;3.152e-01;2.182e-01;3.532e-01;1.234e-01;1.146e-01;2.870e-01;1.554e-01;3.170e-01;1.270e-01;2.529e-01;6.253e-01;3.732e-01;8.572e-04;3.721e-01;2.377e-01;2.377e-01;2.502e-01;9.665e-02;4.173e-01;1.027e-01;1.403e-01;7.652e-01;2.337e-01;5.118e-01;2.512e-01;4.658e-01;4.515e-01;8.016e-02;3.091e-01;3.957e-01;3.013e-01;8.723e-01;1.277e-01;1.483e-01;5.168e-01;3.445e-01;2.174e-02;9.783e-01;3.609e-01;6.391e-01;6.499e-01;8.247e-02;2.653e-01;2.976e-01;6.543e-02;6.427e-01;1.933e-01;5.133e-01;2.973e-01;2.869e-01;7.131e-01;1.483e-01;8.517e-01;6.462e-01;3.538e-01;2.609e-01;7.391e-01;3.521e-02;9.648e-01;9.018e-04;2.549e-01;1.972e-02;1.980e-01;5.252e-01;2.547e-01;2.703e-01;1.242e-01;1.514e-01;2.073e-01;1.157e-01;1.728e-01;1.349e-03;6.962e-01;2.078e-01;2.527e-01;5.376e-01;1.877e-01;8.123e-01;2.605e-01;1.072e-01;6.198e-01;1.635e-01;1.112e-01;7.365e-01;1.524e-01;1.004e-01;7.428e-01;2.091e-01;7.909e-01;5.133e-01;9.270e-02;6.265e-02;3.369e-01;5.086e-01;4.914e-01;4.163e-01;5.837e-01;2.643e-01;7.357e-01;4.398e-01;2.390e-02;3.966e-02;5.027e-01;3.725e-01;6.275e-01;4.269e-01;5.731e-01;1.067e-01;8.204e-01;7.642e-04;7.022e-04;6.480e-02;3.173e-01;2.361e-01;4.313e-01;4.604e-01;5.396e-01;1.068e-01;1.324e-01;1.168e-01;3.365e-01;3.082e-01;1.070e-03;1.070e-03;5.455e-01;1.070e-03;1.070e-03;4.508e-01;3.825e-02;1.811e-01;3.020e-02;2.838e-01;1.401e-01;3.095e-04;3.095e-04;3.186e-01;2.105e-01;2.543e-04;2.543e-04;2.194e-02;3.486e-01;2.543e-04;2.543e-04;5.874e-03;2.543e-04;2.543e-04;4.099e-01;1.150e-01;1.370e-04;7.246e-02;2.486e-01;1.281e-01;1.539e-01;4.397e-02;7.478e-02;6.046e-02;9.762e-02;3.023e-01;6.977e-01;4.099e-01;5.901e-01;1.667e-01;8.333e-01;8.955e-02;6.266e-02;1.421e-01;2.756e-01;2.018e-01;1.002e-01;1.210e-01;5.592e-02;2.388e-01;1.663e-01;1.923e-01;4.853e-02;9.669e-02;1.858e-01;3.554e-01;2.471e-01;1.230e-01;2.696e-01;1.533e-01;8.467e-01;1.407e-01;1.363e-02;5.465e-01;3.044e-01;3.608e-01;6.392e-01;3.527e-01;1.206e-01;5.561e-01	NA
multi_exon_spanning.tsv.csv	ENSMUSG00000096768.11_1	ENSMUSG00000096768.11	Erdr1y	chrY	+	ENSMUSG00000096768.11:t:90812376-90812497	ENSMUSG00000096768.11_1_MES_36	TRUE	TRUE	90812376-90812497		90808217-90808247	Distal	90808247-90812376	FALSE	FALSE	FALSE	3.423e-01	3.678e-01	0.007791
multi_exon_spanning.tsv.csv	ENSMUSG00000096768.11_1	ENSMUSG00000096768.11	Erdr1y	chrY	+	ENSMUSG00000096768.11:t:90812376-90812497	ENSMUSG00000096768.11_1_MES_36	TRUE	TRUE	90808217-90808247		na-90807697	Proximal	90806810-90812385	FALSE	FALSE	FALSE	1.342e-01	1.130e-01	-0.009243
multi_exon_spanning.tsv.csv	ENSMUSG00000096768.11_1	ENSMUSG00000096768.11	Erdr1y	chrY	+	ENSMUSG00000096768.11:s:90808217-90808247	ENSMUSG00000096768.11_1_MES_37	TRUE	TRUE	90808217-90808247		90812376-90812497	Distal	90808247-90812376	FALSE	FALSE	FALSE	4.525e-01	5.133e-01	0.02793
multi_exon_spanning.tsv.csv	ENSMUSG00000096768.11_1	ENSMUSG00000096768.11	Erdr1y	chrY	+	ENSMUSG00000096768.11:s:90808217-90808247	ENSMUSG00000096768.11_1_MES_37	TRUE		90808217-90808247		NA	Proximal	NA	FALSE	FALSE	NA	1.284e-01;5.249e-02;8.211e-01;1.379e-03;6.586e-02;4.665e-01;6.779e-02;3.883e-01;3.701e-01;1.381e-01;1.660e-01;1.331e-01;7.912e-02;1.724e-02;8.999e-02;7.978e-02;1.135e-01;1.500e-01;1.093e-01;5.719e-02;3.701e-02;1.471e-01;9.786e-02;1.934e-01;1.160e-01;2.524e-01;2.886e-01;3.410e-01;1.286e-01;2.082e-01;3.202e-01;3.653e-03;3.497e-01;2.109e-01;1.899e-01;5.918e-01;4.032e-01;1.019e-01;2.687e-01;2.224e-01;1.080e-01;4.272e-01;7.979e-02;3.783e-01;1.310e-01;1.410e-01;7.236e-01;1.506e-01;4.225e-01;4.114e-01;5.569e-01;4.412e-01;1.730e-03;5.062e-01;3.099e-01;1.898e-01;9.499e-01;5.013e-02;3.721e-01;3.399e-01;2.783e-01;1.322e-01;8.678e-01;3.977e-01;6.023e-01;6.965e-01;7.822e-02;2.244e-01;2.797e-01;1.945e-01;5.355e-01;2.706e-01;3.720e-01;3.518e-01;2.307e-01;7.693e-01;6.000e-02;9.400e-01;5.818e-01;4.182e-01;1.818e-01;8.182e-01;1.123e-01;8.877e-01;8.989e-04;3.032e-01;2.989e-02;1.251e-01;5.434e-01;7.825e-02;3.045e-01;1.402e-01;1.664e-01;3.153e-01;3.675e-02;1.840e-01;2.070e-03;7.783e-01;2.717e-01;2.372e-01;4.964e-01;9.304e-02;9.070e-01;3.412e-01;1.369e-01;5.201e-01;1.969e-01;4.360e-02;7.552e-01;8.593e-02;1.847e-01;7.350e-01;1.612e-01;8.388e-01;4.525e-01;8.016e-02;1.511e-01;3.056e-01;5.850e-01;4.150e-01;1.640e-01;8.360e-01;3.392e-01;6.608e-01;4.004e-01;1.621e-01;1.600e-01;2.840e-01;4.193e-01;5.807e-01;3.959e-01;6.041e-01;5.413e-02;6.486e-01;1.361e-01;1.183e-01;3.913e-02;2.953e-01;1.184e-01;5.783e-01;4.264e-01;5.736e-01;1.125e-01;5.948e-02;5.923e-02;4.831e-01;2.805e-01;1.023e-03;1.023e-03;6.447e-01;1.023e-03;1.023e-03;3.511e-01;4.562e-02;1.320e-01;4.369e-02;3.012e-01;1.664e-01;3.427e-04;3.427e-04;3.062e-01;1.827e-01;3.654e-03;3.026e-04;3.385e-02;2.872e-01;3.026e-04;3.026e-04;6.732e-03;3.026e-04;3.026e-04;4.856e-01;9.885e-02;2.747e-02;9.394e-02;1.871e-01;1.029e-01;1.421e-01;7.693e-02;8.139e-02;6.709e-02;1.177e-01;2.162e-01;7.838e-01;3.761e-01;6.239e-01;1.873e-01;8.127e-01;6.080e-02;4.437e-02;2.002e-01;2.318e-01;2.082e-01;1.437e-01;1.166e-01;2.224e-02;2.292e-01;1.717e-01;2.310e-01;5.009e-02;1.219e-01;1.649e-01;4.208e-01;7.484e-02;1.299e-01;3.984e-01;2.762e-01;7.238e-01;1.510e-01;1.453e-01;3.923e-01;3.159e-01;2.442e-01;7.558e-01;3.446e-01;2.602e-02;6.316e-01	1.374e-01;1.168e-01;7.555e-01;6.045e-02;1.248e-02;4.017e-01;8.263e-02;4.196e-01;2.742e-01;1.245e-01;1.789e-01;1.385e-01;1.213e-01;2.428e-02;1.274e-01;5.359e-02;1.230e-01;1.593e-01;9.299e-02;3.423e-02;4.283e-02;1.577e-01;1.419e-01;1.918e-01;1.179e-01;3.152e-01;2.182e-01;3.532e-01;1.234e-01;1.146e-01;2.870e-01;1.554e-01;3.170e-01;1.270e-01;2.529e-01;6.253e-01;3.732e-01;8.572e-04;3.721e-01;2.377e-01;2.377e-01;2.502e-01;9.665e-02;4.173e-01;1.027e-01;1.403e-01;7.652e-01;2.337e-01;5.118e-01;2.512e-01;4.658e-01;4.515e-01;8.016e-02;3.091e-01;3.957e-01;3.013e-01;8.723e-01;1.277e-01;1.483e-01;5.168e-01;3.445e-01;2.174e-02;9.783e-01;3.609e-01;6.391e-01;6.499e-01;8.247e-02;2.653e-01;2.976e-01;6.543e-02;6.427e-01;1.933e-01;5.133e-01;2.973e-01;2.869e-01;7.131e-01;1.483e-01;8.517e-01;6.462e-01;3.538e-01;2.609e-01;7.391e-01;3.521e-02;9.648e-01;9.018e-04;2.549e-01;1.972e-02;1.980e-01;5.252e-01;2.547e-01;2.703e-01;1.242e-01;1.514e-01;2.073e-01;1.157e-01;1.728e-01;1.349e-03;6.962e-01;2.078e-01;2.527e-01;5.376e-01;1.877e-01;8.123e-01;2.605e-01;1.072e-01;6.198e-01;1.635e-01;1.112e-01;7.365e-01;1.524e-01;1.004e-01;7.428e-01;2.091e-01;7.909e-01;5.133e-01;9.270e-02;6.265e-02;3.369e-01;5.086e-01;4.914e-01;4.163e-01;5.837e-01;2.643e-01;7.357e-01;4.398e-01;2.390e-02;3.966e-02;5.027e-01;3.725e-01;6.275e-01;4.269e-01;5.731e-01;1.067e-01;8.204e-01;7.642e-04;7.022e-04;6.480e-02;3.173e-01;2.361e-01;4.313e-01;4.604e-01;5.396e-01;1.068e-01;1.324e-01;1.168e-01;3.365e-01;3.082e-01;1.070e-03;1.070e-03;5.455e-01;1.070e-03;1.070e-03;4.508e-01;3.825e-02;1.811e-01;3.020e-02;2.838e-01;1.401e-01;3.095e-04;3.095e-04;3.186e-01;2.105e-01;2.543e-04;2.543e-04;2.194e-02;3.486e-01;2.543e-04;2.543e-04;5.874e-03;2.543e-04;2.543e-04;4.099e-01;1.150e-01;1.370e-04;7.246e-02;2.486e-01;1.281e-01;1.539e-01;4.397e-02;7.478e-02;6.046e-02;9.762e-02;3.023e-01;6.977e-01;4.099e-01;5.901e-01;1.667e-01;8.333e-01;8.955e-02;6.266e-02;1.421e-01;2.756e-01;2.018e-01;1.002e-01;1.210e-01;5.592e-02;2.388e-01;1.663e-01;1.923e-01;4.853e-02;9.669e-02;1.858e-01;3.554e-01;2.471e-01;1.230e-01;2.696e-01;1.533e-01;8.467e-01;1.407e-01;1.363e-02;5.465e-01;3.044e-01;3.608e-01;6.392e-01;3.527e-01;1.206e-01;5.561e-01	NA
multi_exon_spanning.tsv.csv	ENSMUSG00000096768.11_1	ENSMUSG00000096768.11	Erdr1y	chrY	+	ENSMUSG00000096768.11:t:90812376-90812497	ENSMUSG00000096768.11_1_MES_37	TRUE	TRUE	90812376-90812497		90808217-90808247	Distal	90808247-90812376	FALSE	FALSE	FALSE	3.423e-01	3.678e-01	0.007791
multi_exon_spanning.tsv.csv	ENSMUSG00000096768.11_1	ENSMUSG00000096768.11	Erdr1y	chrY	+	ENSMUSG00000096768.11:t:90812376-90812497	ENSMUSG00000096768.11_1_MES_37	TRUE	TRUE	90808217-90808247		na-90807697	Proximal	90806876-90812436	FALSE	FALSE	FALSE	6.892e-02	4.133e-02	-0.01683
multi_exon_spanning.tsv.csv	ENSMUSG00000096768.11_1	ENSMUSG00000096768.11	Erdr1y	chrY	+	ENSMUSG00000096768.11:s:90808217-90808247	ENSMUSG00000096768.11_1_MES_38	TRUE	TRUE	90808217-90808247		90816519-90816856	Distal	90808247-90816519	FALSE	FALSE	FALSE	8.016e-02	9.270e-02	0.007685
multi_exon_spanning.tsv.csv	ENSMUSG00000096768.11_1	ENSMUSG00000096768.11	Erdr1y	chrY	+	ENSMUSG00000096768.11:s:90808217-90808247	ENSMUSG00000096768.11_1_MES_38	TRUE	TRUE	90808217-90808247		na-90805781	Proximal	90808248-90808247	FALSE	FALSE	FALSE	3.056e-01	3.369e-01	0.0154
multi_exon_spanning.tsv.csv	ENSMUSG00000096768.11_1	ENSMUSG00000096768.11	Erdr1y	chrY	+	ENSMUSG00000096768.11:t:90816519-90816856	ENSMUSG00000096768.11_1_MES_38	TRUE	TRUE	90816519-90816856		90808217-90808247	Distal	90808247-90816519	FALSE	FALSE	FALSE	7.876e-02	9.396e-02	0.009066
multi_exon_spanning.tsv.csv	ENSMUSG00000096768.11_1	ENSMUSG00000096768.11	Erdr1y	chrY	+	ENSMUSG00000096768.11:t:90816519-90816856	ENSMUSG00000096768.11_1_MES_38	TRUE	TRUE	90808217-90808247		90809971-90810133	Proximal	90808247-90816519	FALSE	FALSE	FALSE	7.876e-02	9.396e-02	0.009066
multi_exon_spanning.tsv.csv	ENSMUSG00000096768.11_1	ENSMUSG00000096768.11	Erdr1y	chrY	+	ENSMUSG00000096768.11:s:90808217-90808247	ENSMUSG00000096768.11_1_MES_39	TRUE	TRUE	90808217-90808247		90819124-90819146	Distal	90808247-90819124	FALSE	FALSE	FALSE	1.511e-01	6.265e-02	-0.07188
multi_exon_spanning.tsv.csv	ENSMUSG00000096768.11_1	ENSMUSG00000096768.11	Erdr1y	chrY	+	ENSMUSG00000096768.11:s:90808217-90808247	ENSMUSG00000096768.11_1_MES_39	TRUE	TRUE	90808217-90808247		na-90805781	Proximal	90808248-90808247	FALSE	FALSE	FALSE	3.056e-01	3.369e-01	0.0154
multi_exon_spanning.tsv.csv	ENSMUSG00000096768.11_1	ENSMUSG00000096768.11	Erdr1y	chrY	+	ENSMUSG00000096768.11:t:90819124-90819146	ENSMUSG00000096768.11_1_MES_39	TRUE	TRUE	90819124-90819146		90808217-90808247	Distal	90808247-90819124	FALSE	FALSE	FALSE	3.330e-01	1.649e-01	-0.121
multi_exon_spanning.tsv.csv	ENSMUSG00000096768.11_1	ENSMUSG00000096768.11	Erdr1y	chrY	+	ENSMUSG00000096768.11:t:90819124-90819146	ENSMUSG00000096768.11_1_MES_39	TRUE	TRUE	90808217-90808247		90811536-90811888	Proximal	90808247-90819124	FALSE	FALSE	FALSE	3.330e-01	1.649e-01	-0.121
multi_exon_spanning.tsv.csv	ENSMUSG00000096768.11_1	ENSMUSG00000096768.11	Erdr1y	chrY	+	ENSMUSG00000096768.11:s:90808248-90808440	ENSMUSG00000096768.11_1_MES_40	TRUE	TRUE	90808248-90808440		90810016-90810133	Distal	90808440-90810016	FALSE	FALSE	FALSE	2.886e-01	2.182e-01	-0.04359
multi_exon_spanning.tsv.csv	ENSMUSG00000096768.11_1	ENSMUSG00000096768.11	Erdr1y	chrY	+	ENSMUSG00000096768.11:s:90808248-90808440	ENSMUSG00000096768.11_1_MES_40	TRUE		90808248-90808440		NA	Proximal	NA	FALSE	FALSE	NA	1.284e-01;5.249e-02;8.211e-01;1.379e-03;6.586e-02;4.665e-01;6.779e-02;3.883e-01;3.701e-01;1.381e-01;1.660e-01;1.331e-01;7.912e-02;1.724e-02;8.999e-02;7.978e-02;1.135e-01;1.500e-01;1.093e-01;5.719e-02;3.701e-02;1.471e-01;9.786e-02;1.934e-01;1.160e-01;2.524e-01;2.886e-01;3.410e-01;1.286e-01;2.082e-01;3.202e-01;3.653e-03;3.497e-01;2.109e-01;1.899e-01;5.918e-01;4.032e-01;1.019e-01;2.687e-01;2.224e-01;1.080e-01;4.272e-01;7.979e-02;3.783e-01;1.310e-01;1.410e-01;7.236e-01;1.506e-01;4.225e-01;4.114e-01;5.569e-01;4.412e-01;1.730e-03;5.062e-01;3.099e-01;1.898e-01;9.499e-01;5.013e-02;3.721e-01;3.399e-01;2.783e-01;1.322e-01;8.678e-01;3.977e-01;6.023e-01;6.965e-01;7.822e-02;2.244e-01;2.797e-01;1.945e-01;5.355e-01;2.706e-01;3.720e-01;3.518e-01;2.307e-01;7.693e-01;6.000e-02;9.400e-01;5.818e-01;4.182e-01;1.818e-01;8.182e-01;1.123e-01;8.877e-01;8.989e-04;3.032e-01;2.989e-02;1.251e-01;5.434e-01;7.825e-02;3.045e-01;1.402e-01;1.664e-01;3.153e-01;3.675e-02;1.840e-01;2.070e-03;7.783e-01;2.717e-01;2.372e-01;4.964e-01;9.304e-02;9.070e-01;3.412e-01;1.369e-01;5.201e-01;1.969e-01;4.360e-02;7.552e-01;8.593e-02;1.847e-01;7.350e-01;1.612e-01;8.388e-01;4.525e-01;8.016e-02;1.511e-01;3.056e-01;5.850e-01;4.150e-01;1.640e-01;8.360e-01;3.392e-01;6.608e-01;4.004e-01;1.621e-01;1.600e-01;2.840e-01;4.193e-01;5.807e-01;3.959e-01;6.041e-01;5.413e-02;6.486e-01;1.361e-01;1.183e-01;3.913e-02;2.953e-01;1.184e-01;5.783e-01;4.264e-01;5.736e-01;1.125e-01;5.948e-02;5.923e-02;4.831e-01;2.805e-01;1.023e-03;1.023e-03;6.447e-01;1.023e-03;1.023e-03;3.511e-01;4.562e-02;1.320e-01;4.369e-02;3.012e-01;1.664e-01;3.427e-04;3.427e-04;3.062e-01;1.827e-01;3.654e-03;3.026e-04;3.385e-02;2.872e-01;3.026e-04;3.026e-04;6.732e-03;3.026e-04;3.026e-04;4.856e-01;9.885e-02;2.747e-02;9.394e-02;1.871e-01;1.029e-01;1.421e-01;7.693e-02;8.139e-02;6.709e-02;1.177e-01;2.162e-01;7.838e-01;3.761e-01;6.239e-01;1.873e-01;8.127e-01;6.080e-02;4.437e-02;2.002e-01;2.318e-01;2.082e-01;1.437e-01;1.166e-01;2.224e-02;2.292e-01;1.717e-01;2.310e-01;5.009e-02;1.219e-01;1.649e-01;4.208e-01;7.484e-02;1.299e-01;3.984e-01;2.762e-01;7.238e-01;1.510e-01;1.453e-01;3.923e-01;3.159e-01;2.442e-01;7.558e-01;3.446e-01;2.602e-02;6.316e-01	1.374e-01;1.168e-01;7.555e-01;6.045e-02;1.248e-02;4.017e-01;8.263e-02;4.196e-01;2.742e-01;1.245e-01;1.789e-01;1.385e-01;1.213e-01;2.428e-02;1.274e-01;5.359e-02;1.230e-01;1.593e-01;9.299e-02;3.423e-02;4.283e-02;1.577e-01;1.419e-01;1.918e-01;1.179e-01;3.152e-01;2.182e-01;3.532e-01;1.234e-01;1.146e-01;2.870e-01;1.554e-01;3.170e-01;1.270e-01;2.529e-01;6.253e-01;3.732e-01;8.572e-04;3.721e-01;2.377e-01;2.377e-01;2.502e-01;9.665e-02;4.173e-01;1.027e-01;1.403e-01;7.652e-01;2.337e-01;5.118e-01;2.512e-01;4.658e-01;4.515e-01;8.016e-02;3.091e-01;3.957e-01;3.013e-01;8.723e-01;1.277e-01;1.483e-01;5.168e-01;3.445e-01;2.174e-02;9.783e-01;3.609e-01;6.391e-01;6.499e-01;8.247e-02;2.653e-01;2.976e-01;6.543e-02;6.427e-01;1.933e-01;5.133e-01;2.973e-01;2.869e-01;7.131e-01;1.483e-01;8.517e-01;6.462e-01;3.538e-01;2.609e-01;7.391e-01;3.521e-02;9.648e-01;9.018e-04;2.549e-01;1.972e-02;1.980e-01;5.252e-01;2.547e-01;2.703e-01;1.242e-01;1.514e-01;2.073e-01;1.157e-01;1.728e-01;1.349e-03;6.962e-01;2.078e-01;2.527e-01;5.376e-01;1.877e-01;8.123e-01;2.605e-01;1.072e-01;6.198e-01;1.635e-01;1.112e-01;7.365e-01;1.524e-01;1.004e-01;7.428e-01;2.091e-01;7.909e-01;5.133e-01;9.270e-02;6.265e-02;3.369e-01;5.086e-01;4.914e-01;4.163e-01;5.837e-01;2.643e-01;7.357e-01;4.398e-01;2.390e-02;3.966e-02;5.027e-01;3.725e-01;6.275e-01;4.269e-01;5.731e-01;1.067e-01;8.204e-01;7.642e-04;7.022e-04;6.480e-02;3.173e-01;2.361e-01;4.313e-01;4.604e-01;5.396e-01;1.068e-01;1.324e-01;1.168e-01;3.365e-01;3.082e-01;1.070e-03;1.070e-03;5.455e-01;1.070e-03;1.070e-03;4.508e-01;3.825e-02;1.811e-01;3.020e-02;2.838e-01;1.401e-01;3.095e-04;3.095e-04;3.186e-01;2.105e-01;2.543e-04;2.543e-04;2.194e-02;3.486e-01;2.543e-04;2.543e-04;5.874e-03;2.543e-04;2.543e-04;4.099e-01;1.150e-01;1.370e-04;7.246e-02;2.486e-01;1.281e-01;1.539e-01;4.397e-02;7.478e-02;6.046e-02;9.762e-02;3.023e-01;6.977e-01;4.099e-01;5.901e-01;1.667e-01;8.333e-01;8.955e-02;6.266e-02;1.421e-01;2.756e-01;2.018e-01;1.002e-01;1.210e-01;5.592e-02;2.388e-01;1.663e-01;1.923e-01;4.853e-02;9.669e-02;1.858e-01;3.554e-01;2.471e-01;1.230e-01;2.696e-01;1.533e-01;8.467e-01;1.407e-01;1.363e-02;5.465e-01;3.044e-01;3.608e-01;6.392e-01;3.527e-01;1.206e-01;5.561e-01	NA
multi_exon_spanning.tsv.csv	ENSMUSG00000096768.11_1	ENSMUSG00000096768.11	Erdr1y	chrY	+	ENSMUSG00000096768.11:t:90809971-90810133	ENSMUSG00000096768.11_1_MES_40	TRUE	TRUE	90810016-90810133		90808248-90808440	Distal	90808440-90810016	FALSE	FALSE	FALSE	2.529e-01	2.033e-01	-0.03046
multi_exon_spanning.tsv.csv	ENSMUSG00000096768.11_1	ENSMUSG00000096768.11	Erdr1y	chrY	+	ENSMUSG00000096768.11:t:90809971-90810133	ENSMUSG00000096768.11_1_MES_40	TRUE		90808248-90808440		NA	Proximal	NA	FALSE	FALSE	NA	6.050e-01;1.518e-01;2.356e-01;3.005e-01;6.995e-01;1.550e-03;1.085e-01;2.335e-01;2.059e-01;4.413e-01;8.080e-02;1.730e-01;2.407e-01;1.384e-01;3.631e-01;4.164e-02;3.609e-01;7.519e-02;9.150e-02;4.240e-01;3.533e-01;6.467e-01;9.457e-02;2.440e-01;6.591e-01;2.863e-01;7.876e-02;6.230e-01;1.065e-01;1.476e-03;3.733e-01;1.042e-01;4.104e-01;4.427e-01;6.298e-02;4.936e-01;4.009e-01;1.563e-01;2.468e-01;2.040e-01;6.821e-02;2.476e-02;7.438e-02;1.952e-02;1.130e-01;2.698e-02;1.795e-02;4.587e-03;5.300e-02;7.942e-03;1.130e-03;4.428e-02;4.487e-02;9.378e-02;1.204e-01;7.605e-02;3.105e-02;7.585e-03;4.612e-02;4.461e-02;1.510e-02;6.059e-02;3.689e-02;1.813e-02;6.966e-01;2.452e-01;1.498e-01;1.576e-01;1.055e-01;5.817e-01;3.030e-01;3.216e-01;1.606e-03;3.640e-01;6.084e-04;9.451e-01;5.113e-02;6.084e-04;6.084e-04;6.084e-04;6.084e-04;6.084e-04;3.285e-01;6.715e-01;2.150e-01;7.850e-01;8.929e-03;9.911e-01;2.685e-02;3.313e-01;6.320e-01;3.310e-01;1.152e-01;2.948e-01;2.467e-01;6.816e-02;4.668e-01;6.627e-02;3.887e-01;3.207e-01;1.954e-01;4.819e-01;1.579e-02;2.988e-01;6.725e-01;5.948e-01;4.052e-01;4.394e-01;1.214e-01;4.451e-01;3.387e-01;6.613e-01;5.132e-01;4.868e-01;6.762e-01;3.238e-01;8.209e-02;6.646e-02;3.114e-01;5.457e-01;4.334e-01;5.666e-01;4.353e-04;7.638e-01;3.470e-02;4.353e-04;4.353e-04;4.353e-04;4.353e-04;1.975e-01;2.350e-01;2.105e-01;2.529e-01;3.019e-01;1.354e-01;3.423e-01;1.342e-01;8.069e-02;6.892e-02;2.285e-01;3.330e-01;6.670e-01;2.783e-01;4.488e-01;8.232e-02;1.991e-01;3.406e-01;2.727e-01;9.958e-04;9.958e-04;9.958e-04;9.958e-04;3.824e-01;6.667e-02;5.966e-01;3.307e-01;6.315e-02;3.765e-01;8.728e-02;1.163e-01;3.480e-01;3.870e-01;7.605e-02;2.122e-01;3.242e-01;4.098e-03;9.959e-01;1.764e-01;4.034e-04;4.034e-04;4.262e-03;8.158e-01;3.807e-01;6.193e-01;3.424e-01;6.576e-01;4.328e-02;6.441e-02;3.063e-01;1.763e-01;4.140e-01;1.436e-01;1.289e-01;1.472e-01;1.408e-01;1.757e-01;1.481e-01;1.043e-01;4.367e-01;5.633e-01;5.774e-01;4.226e-01;1.314e-01;3.137e-02;2.417e-02;8.050e-01;1.194e-01;1.582e-01;7.105e-02;6.530e-02;1.552e-02;1.045e-01;1.009e-02;1.722e-02;8.518e-02;2.226e-02;1.468e-01;4.498e-02;1.372e-01;5.168e-01;4.832e-01;1.771e-01;5.534e-02;4.289e-02;1.674e-01;2.191e-01;3.258e-01;2.214e-01;7.786e-01;1.647e-01;1.940e-02;1.322e-01;2.590e-03;1.309e-02;1.091e-01;5.690e-01;2.735e-02;3.472e-01;4.009e-01;2.198e-01	6.997e-01;8.817e-02;2.232e-01;2.581e-01;7.419e-01;8.479e-02;1.533e-01;1.876e-01;1.845e-01;4.016e-01;8.023e-02;1.136e-03;2.915e-01;2.108e-01;4.131e-01;1.291e-01;2.341e-01;1.673e-01;1.335e-01;3.306e-01;3.191e-01;6.809e-01;2.106e-01;2.979e-01;4.901e-01;2.762e-01;9.396e-02;6.260e-01;1.307e-01;1.916e-01;2.413e-01;5.119e-02;3.786e-01;3.881e-01;9.923e-02;5.103e-01;4.596e-01;1.854e-01;6.203e-03;3.406e-01;5.404e-02;3.008e-02;4.369e-02;1.987e-02;1.102e-01;2.195e-02;1.160e-02;2.096e-02;1.007e-01;1.796e-02;5.769e-02;2.847e-02;3.417e-02;1.002e-01;8.186e-02;5.676e-02;2.445e-02;2.101e-02;6.138e-02;2.384e-02;1.064e-02;6.576e-02;1.043e-01;5.860e-02;5.221e-01;3.093e-01;1.387e-01;1.646e-01;8.878e-02;6.104e-01;3.265e-01;3.581e-01;3.980e-02;2.778e-01;5.314e-04;9.397e-01;5.731e-02;5.314e-04;5.314e-04;5.314e-04;5.314e-04;5.314e-04;4.179e-01;5.821e-01;1.370e-01;8.630e-01;3.872e-01;6.128e-01;7.368e-02;3.956e-01;5.238e-01;1.479e-01;1.188e-03;5.164e-01;3.442e-01;8.935e-02;4.258e-01;1.370e-02;4.548e-01;2.574e-01;1.652e-01;5.807e-01;3.018e-01;1.490e-01;5.661e-01;5.464e-01;4.536e-01;5.475e-01;1.155e-02;4.383e-01;4.225e-01;5.775e-01;3.623e-01;6.377e-01;6.571e-01;3.429e-01;1.073e-01;2.043e-01;2.634e-01;4.229e-01;3.750e-01;6.250e-01;4.733e-04;7.013e-01;3.540e-02;4.733e-04;4.733e-04;4.733e-04;4.733e-04;2.603e-01;2.357e-01;2.384e-01;2.033e-01;3.206e-01;1.516e-01;3.678e-01;1.130e-01;7.989e-02;4.133e-02;2.393e-01;1.649e-01;8.351e-01;5.694e-01;2.223e-01;1.111e-02;1.934e-01;2.174e-01;2.434e-01;1.237e-03;1.237e-03;1.237e-03;1.237e-03;5.368e-01;2.021e-01;3.234e-01;4.719e-01;3.944e-02;6.249e-01;2.410e-02;1.078e-02;3.009e-01;5.222e-01;1.141e-03;1.473e-01;3.273e-01;1.858e-01;8.142e-01;2.038e-01;3.290e-04;3.290e-04;3.707e-03;7.895e-01;3.598e-01;6.402e-01;7.875e-03;9.921e-01;8.794e-02;5.032e-02;2.206e-01;2.324e-01;4.067e-01;1.593e-01;1.900e-01;1.321e-01;1.271e-01;1.421e-01;1.090e-01;1.265e-01;5.142e-01;4.858e-01;3.484e-01;6.516e-01;1.093e-01;7.465e-02;1.133e-01;7.133e-01;9.089e-02;1.340e-01;7.915e-02;6.596e-02;1.560e-02;1.500e-01;2.444e-02;2.873e-02;7.437e-02;2.217e-02;1.393e-01;6.859e-03;1.571e-01;5.066e-01;4.934e-01;1.444e-01;2.200e-01;3.714e-02;1.417e-01;2.326e-01;2.218e-01;1.510e-01;8.490e-01;1.324e-01;1.653e-02;1.117e-01;4.035e-03;8.184e-03;1.458e-01;5.819e-01;7.923e-02;3.774e-01;3.208e-01;2.078e-01	NA
multi_exon_spanning.tsv.csv	ENSMUSG00000096768.11_1	ENSMUSG00000096768.11	Erdr1y	chrY	+	ENSMUSG00000096768.11:s:90808248-90808440	ENSMUSG00000096768.11_1_MES_41	TRUE	TRUE	90808248-90808253		90812385-90812497	Distal	90808253-90812385	FALSE	FALSE	FALSE	1.160e-01	1.179e-01	0.001446
multi_exon_spanning.tsv.csv	ENSMUSG00000096768.11_1	ENSMUSG00000096768.11	Erdr1y	chrY	+	ENSMUSG00000096768.11:s:90808248-90808440	ENSMUSG00000096768.11_1_MES_41	TRUE		90808248-90808253		NA	Proximal	NA	FALSE	FALSE	NA	1.284e-01;5.249e-02;8.211e-01;1.379e-03;6.586e-02;4.665e-01;6.779e-02;3.883e-01;3.701e-01;1.381e-01;1.660e-01;1.331e-01;7.912e-02;1.724e-02;8.999e-02;7.978e-02;1.135e-01;1.500e-01;1.093e-01;5.719e-02;3.701e-02;1.471e-01;9.786e-02;1.934e-01;1.160e-01;2.524e-01;2.886e-01;3.410e-01;1.286e-01;2.082e-01;3.202e-01;3.653e-03;3.497e-01;2.109e-01;1.899e-01;5.918e-01;4.032e-01;1.019e-01;2.687e-01;2.224e-01;1.080e-01;4.272e-01;7.979e-02;3.783e-01;1.310e-01;1.410e-01;7.236e-01;1.506e-01;4.225e-01;4.114e-01;5.569e-01;4.412e-01;1.730e-03;5.062e-01;3.099e-01;1.898e-01;9.499e-01;5.013e-02;3.721e-01;3.399e-01;2.783e-01;1.322e-01;8.678e-01;3.977e-01;6.023e-01;6.965e-01;7.822e-02;2.244e-01;2.797e-01;1.945e-01;5.355e-01;2.706e-01;3.720e-01;3.518e-01;2.307e-01;7.693e-01;6.000e-02;9.400e-01;5.818e-01;4.182e-01;1.818e-01;8.182e-01;1.123e-01;8.877e-01;8.989e-04;3.032e-01;2.989e-02;1.251e-01;5.434e-01;7.825e-02;3.045e-01;1.402e-01;1.664e-01;3.153e-01;3.675e-02;1.840e-01;2.070e-03;7.783e-01;2.717e-01;2.372e-01;4.964e-01;9.304e-02;9.070e-01;3.412e-01;1.369e-01;5.201e-01;1.969e-01;4.360e-02;7.552e-01;8.593e-02;1.847e-01;7.350e-01;1.612e-01;8.388e-01;4.525e-01;8.016e-02;1.511e-01;3.056e-01;5.850e-01;4.150e-01;1.640e-01;8.360e-01;3.392e-01;6.608e-01;4.004e-01;1.621e-01;1.600e-01;2.840e-01;4.193e-01;5.807e-01;3.959e-01;6.041e-01;5.413e-02;6.486e-01;1.361e-01;1.183e-01;3.913e-02;2.953e-01;1.184e-01;5.783e-01;4.264e-01;5.736e-01;1.125e-01;5.948e-02;5.923e-02;4.831e-01;2.805e-01;1.023e-03;1.023e-03;6.447e-01;1.023e-03;1.023e-03;3.511e-01;4.562e-02;1.320e-01;4.369e-02;3.012e-01;1.664e-01;3.427e-04;3.427e-04;3.062e-01;1.827e-01;3.654e-03;3.026e-04;3.385e-02;2.872e-01;3.026e-04;3.026e-04;6.732e-03;3.026e-04;3.026e-04;4.856e-01;9.885e-02;2.747e-02;9.394e-02;1.871e-01;1.029e-01;1.421e-01;7.693e-02;8.139e-02;6.709e-02;1.177e-01;2.162e-01;7.838e-01;3.761e-01;6.239e-01;1.873e-01;8.127e-01;6.080e-02;4.437e-02;2.002e-01;2.318e-01;2.082e-01;1.437e-01;1.166e-01;2.224e-02;2.292e-01;1.717e-01;2.310e-01;5.009e-02;1.219e-01;1.649e-01;4.208e-01;7.484e-02;1.299e-01;3.984e-01;2.762e-01;7.238e-01;1.510e-01;1.453e-01;3.923e-01;3.159e-01;2.442e-01;7.558e-01;3.446e-01;2.602e-02;6.316e-01	1.374e-01;1.168e-01;7.555e-01;6.045e-02;1.248e-02;4.017e-01;8.263e-02;4.196e-01;2.742e-01;1.245e-01;1.789e-01;1.385e-01;1.213e-01;2.428e-02;1.274e-01;5.359e-02;1.230e-01;1.593e-01;9.299e-02;3.423e-02;4.283e-02;1.577e-01;1.419e-01;1.918e-01;1.179e-01;3.152e-01;2.182e-01;3.532e-01;1.234e-01;1.146e-01;2.870e-01;1.554e-01;3.170e-01;1.270e-01;2.529e-01;6.253e-01;3.732e-01;8.572e-04;3.721e-01;2.377e-01;2.377e-01;2.502e-01;9.665e-02;4.173e-01;1.027e-01;1.403e-01;7.652e-01;2.337e-01;5.118e-01;2.512e-01;4.658e-01;4.515e-01;8.016e-02;3.091e-01;3.957e-01;3.013e-01;8.723e-01;1.277e-01;1.483e-01;5.168e-01;3.445e-01;2.174e-02;9.783e-01;3.609e-01;6.391e-01;6.499e-01;8.247e-02;2.653e-01;2.976e-01;6.543e-02;6.427e-01;1.933e-01;5.133e-01;2.973e-01;2.869e-01;7.131e-01;1.483e-01;8.517e-01;6.462e-01;3.538e-01;2.609e-01;7.391e-01;3.521e-02;9.648e-01;9.018e-04;2.549e-01;1.972e-02;1.980e-01;5.252e-01;2.547e-01;2.703e-01;1.242e-01;1.514e-01;2.073e-01;1.157e-01;1.728e-01;1.349e-03;6.962e-01;2.078e-01;2.527e-01;5.376e-01;1.877e-01;8.123e-01;2.605e-01;1.072e-01;6.198e-01;1.635e-01;1.112e-01;7.365e-01;1.524e-01;1.004e-01;7.428e-01;2.091e-01;7.909e-01;5.133e-01;9.270e-02;6.265e-02;3.369e-01;5.086e-01;4.914e-01;4.163e-01;5.837e-01;2.643e-01;7.357e-01;4.398e-01;2.390e-02;3.966e-02;5.027e-01;3.725e-01;6.275e-01;4.269e-01;5.731e-01;1.067e-01;8.204e-01;7.642e-04;7.022e-04;6.480e-02;3.173e-01;2.361e-01;4.313e-01;4.604e-01;5.396e-01;1.068e-01;1.324e-01;1.168e-01;3.365e-01;3.082e-01;1.070e-03;1.070e-03;5.455e-01;1.070e-03;1.070e-03;4.508e-01;3.825e-02;1.811e-01;3.020e-02;2.838e-01;1.401e-01;3.095e-04;3.095e-04;3.186e-01;2.105e-01;2.543e-04;2.543e-04;2.194e-02;3.486e-01;2.543e-04;2.543e-04;5.874e-03;2.543e-04;2.543e-04;4.099e-01;1.150e-01;1.370e-04;7.246e-02;2.486e-01;1.281e-01;1.539e-01;4.397e-02;7.478e-02;6.046e-02;9.762e-02;3.023e-01;6.977e-01;4.099e-01;5.901e-01;1.667e-01;8.333e-01;8.955e-02;6.266e-02;1.421e-01;2.756e-01;2.018e-01;1.002e-01;1.210e-01;5.592e-02;2.388e-01;1.663e-01;1.923e-01;4.853e-02;9.669e-02;1.858e-01;3.554e-01;2.471e-01;1.230e-01;2.696e-01;1.533e-01;8.467e-01;1.407e-01;1.363e-02;5.465e-01;3.044e-01;3.608e-01;6.392e-01;3.527e-01;1.206e-01;5.561e-01	NA
multi_exon_spanning.tsv.csv	ENSMUSG00000096768.11_1	ENSMUSG00000096768.11	Erdr1y	chrY	+	ENSMUSG00000096768.11:t:90812376-90812497	ENSMUSG00000096768.11_1_MES_41	TRUE	TRUE	90812385-90812497		90808248-90808253	Distal	90808253-90812385	FALSE	FALSE	FALSE	8.069e-02	7.989e-02	0.001629
multi_exon_spanning.tsv.csv	ENSMUSG00000096768.11_1	ENSMUSG00000096768.11	Erdr1y	chrY	+	ENSMUSG00000096768.11:t:90812376-90812497	ENSMUSG00000096768.11_1_MES_41	TRUE	TRUE	90808248-90808253		na-90807697	Proximal	90806804-90812376	FALSE	FALSE	FALSE	1.354e-01	1.516e-01	0.009773
multi_exon_spanning.tsv.csv	ENSMUSG00000096768.11_1	ENSMUSG00000096768.11	Erdr1y	chrY	+	ENSMUSG00000096768.11:s:90808248-90808440	ENSMUSG00000096768.11_1_MES_42	TRUE	TRUE	90808248-90808253		90812385-90812497	Distal	90808253-90812385	FALSE	FALSE	FALSE	1.160e-01	1.179e-01	0.001446
multi_exon_spanning.tsv.csv	ENSMUSG00000096768.11_1	ENSMUSG00000096768.11	Erdr1y	chrY	+	ENSMUSG00000096768.11:s:90808248-90808440	ENSMUSG00000096768.11_1_MES_42	TRUE		90808248-90808253		NA	Proximal	NA	FALSE	FALSE	NA	1.284e-01;5.249e-02;8.211e-01;1.379e-03;6.586e-02;4.665e-01;6.779e-02;3.883e-01;3.701e-01;1.381e-01;1.660e-01;1.331e-01;7.912e-02;1.724e-02;8.999e-02;7.978e-02;1.135e-01;1.500e-01;1.093e-01;5.719e-02;3.701e-02;1.471e-01;9.786e-02;1.934e-01;1.160e-01;2.524e-01;2.886e-01;3.410e-01;1.286e-01;2.082e-01;3.202e-01;3.653e-03;3.497e-01;2.109e-01;1.899e-01;5.918e-01;4.032e-01;1.019e-01;2.687e-01;2.224e-01;1.080e-01;4.272e-01;7.979e-02;3.783e-01;1.310e-01;1.410e-01;7.236e-01;1.506e-01;4.225e-01;4.114e-01;5.569e-01;4.412e-01;1.730e-03;5.062e-01;3.099e-01;1.898e-01;9.499e-01;5.013e-02;3.721e-01;3.399e-01;2.783e-01;1.322e-01;8.678e-01;3.977e-01;6.023e-01;6.965e-01;7.822e-02;2.244e-01;2.797e-01;1.945e-01;5.355e-01;2.706e-01;3.720e-01;3.518e-01;2.307e-01;7.693e-01;6.000e-02;9.400e-01;5.818e-01;4.182e-01;1.818e-01;8.182e-01;1.123e-01;8.877e-01;8.989e-04;3.032e-01;2.989e-02;1.251e-01;5.434e-01;7.825e-02;3.045e-01;1.402e-01;1.664e-01;3.153e-01;3.675e-02;1.840e-01;2.070e-03;7.783e-01;2.717e-01;2.372e-01;4.964e-01;9.304e-02;9.070e-01;3.412e-01;1.369e-01;5.201e-01;1.969e-01;4.360e-02;7.552e-01;8.593e-02;1.847e-01;7.350e-01;1.612e-01;8.388e-01;4.525e-01;8.016e-02;1.511e-01;3.056e-01;5.850e-01;4.150e-01;1.640e-01;8.360e-01;3.392e-01;6.608e-01;4.004e-01;1.621e-01;1.600e-01;2.840e-01;4.193e-01;5.807e-01;3.959e-01;6.041e-01;5.413e-02;6.486e-01;1.361e-01;1.183e-01;3.913e-02;2.953e-01;1.184e-01;5.783e-01;4.264e-01;5.736e-01;1.125e-01;5.948e-02;5.923e-02;4.831e-01;2.805e-01;1.023e-03;1.023e-03;6.447e-01;1.023e-03;1.023e-03;3.511e-01;4.562e-02;1.320e-01;4.369e-02;3.012e-01;1.664e-01;3.427e-04;3.427e-04;3.062e-01;1.827e-01;3.654e-03;3.026e-04;3.385e-02;2.872e-01;3.026e-04;3.026e-04;6.732e-03;3.026e-04;3.026e-04;4.856e-01;9.885e-02;2.747e-02;9.394e-02;1.871e-01;1.029e-01;1.421e-01;7.693e-02;8.139e-02;6.709e-02;1.177e-01;2.162e-01;7.838e-01;3.761e-01;6.239e-01;1.873e-01;8.127e-01;6.080e-02;4.437e-02;2.002e-01;2.318e-01;2.082e-01;1.437e-01;1.166e-01;2.224e-02;2.292e-01;1.717e-01;2.310e-01;5.009e-02;1.219e-01;1.649e-01;4.208e-01;7.484e-02;1.299e-01;3.984e-01;2.762e-01;7.238e-01;1.510e-01;1.453e-01;3.923e-01;3.159e-01;2.442e-01;7.558e-01;3.446e-01;2.602e-02;6.316e-01	1.374e-01;1.168e-01;7.555e-01;6.045e-02;1.248e-02;4.017e-01;8.263e-02;4.196e-01;2.742e-01;1.245e-01;1.789e-01;1.385e-01;1.213e-01;2.428e-02;1.274e-01;5.359e-02;1.230e-01;1.593e-01;9.299e-02;3.423e-02;4.283e-02;1.577e-01;1.419e-01;1.918e-01;1.179e-01;3.152e-01;2.182e-01;3.532e-01;1.234e-01;1.146e-01;2.870e-01;1.554e-01;3.170e-01;1.270e-01;2.529e-01;6.253e-01;3.732e-01;8.572e-04;3.721e-01;2.377e-01;2.377e-01;2.502e-01;9.665e-02;4.173e-01;1.027e-01;1.403e-01;7.652e-01;2.337e-01;5.118e-01;2.512e-01;4.658e-01;4.515e-01;8.016e-02;3.091e-01;3.957e-01;3.013e-01;8.723e-01;1.277e-01;1.483e-01;5.168e-01;3.445e-01;2.174e-02;9.783e-01;3.609e-01;6.391e-01;6.499e-01;8.247e-02;2.653e-01;2.976e-01;6.543e-02;6.427e-01;1.933e-01;5.133e-01;2.973e-01;2.869e-01;7.131e-01;1.483e-01;8.517e-01;6.462e-01;3.538e-01;2.609e-01;7.391e-01;3.521e-02;9.648e-01;9.018e-04;2.549e-01;1.972e-02;1.980e-01;5.252e-01;2.547e-01;2.703e-01;1.242e-01;1.514e-01;2.073e-01;1.157e-01;1.728e-01;1.349e-03;6.962e-01;2.078e-01;2.527e-01;5.376e-01;1.877e-01;8.123e-01;2.605e-01;1.072e-01;6.198e-01;1.635e-01;1.112e-01;7.365e-01;1.524e-01;1.004e-01;7.428e-01;2.091e-01;7.909e-01;5.133e-01;9.270e-02;6.265e-02;3.369e-01;5.086e-01;4.914e-01;4.163e-01;5.837e-01;2.643e-01;7.357e-01;4.398e-01;2.390e-02;3.966e-02;5.027e-01;3.725e-01;6.275e-01;4.269e-01;5.731e-01;1.067e-01;8.204e-01;7.642e-04;7.022e-04;6.480e-02;3.173e-01;2.361e-01;4.313e-01;4.604e-01;5.396e-01;1.068e-01;1.324e-01;1.168e-01;3.365e-01;3.082e-01;1.070e-03;1.070e-03;5.455e-01;1.070e-03;1.070e-03;4.508e-01;3.825e-02;1.811e-01;3.020e-02;2.838e-01;1.401e-01;3.095e-04;3.095e-04;3.186e-01;2.105e-01;2.543e-04;2.543e-04;2.194e-02;3.486e-01;2.543e-04;2.543e-04;5.874e-03;2.543e-04;2.543e-04;4.099e-01;1.150e-01;1.370e-04;7.246e-02;2.486e-01;1.281e-01;1.539e-01;4.397e-02;7.478e-02;6.046e-02;9.762e-02;3.023e-01;6.977e-01;4.099e-01;5.901e-01;1.667e-01;8.333e-01;8.955e-02;6.266e-02;1.421e-01;2.756e-01;2.018e-01;1.002e-01;1.210e-01;5.592e-02;2.388e-01;1.663e-01;1.923e-01;4.853e-02;9.669e-02;1.858e-01;3.554e-01;2.471e-01;1.230e-01;2.696e-01;1.533e-01;8.467e-01;1.407e-01;1.363e-02;5.465e-01;3.044e-01;3.608e-01;6.392e-01;3.527e-01;1.206e-01;5.561e-01	NA
multi_exon_spanning.tsv.csv	ENSMUSG00000096768.11_1	ENSMUSG00000096768.11	Erdr1y	chrY	+	ENSMUSG00000096768.11:t:90812376-90812497	ENSMUSG00000096768.11_1_MES_42	TRUE	TRUE	90812385-90812497		90808248-90808253	Distal	90808253-90812385	FALSE	FALSE	FALSE	8.069e-02	7.989e-02	0.001629
multi_exon_spanning.tsv.csv	ENSMUSG00000096768.11_1	ENSMUSG00000096768.11	Erdr1y	chrY	+	ENSMUSG00000096768.11:t:90812376-90812497	ENSMUSG00000096768.11_1_MES_42	TRUE	TRUE	90808248-90808253		na-90807697	Proximal	90806810-90812385	FALSE	FALSE	FALSE	1.342e-01	1.130e-01	-0.009243
multi_exon_spanning.tsv.csv	ENSMUSG00000096768.11_1	ENSMUSG00000096768.11	Erdr1y	chrY	+	ENSMUSG00000096768.11:s:90808248-90808440	ENSMUSG00000096768.11_1_MES_43	TRUE	TRUE	90808248-90808253		90812385-90812497	Distal	90808253-90812385	FALSE	FALSE	FALSE	1.160e-01	1.179e-01	0.001446
multi_exon_spanning.tsv.csv	ENSMUSG00000096768.11_1	ENSMUSG00000096768.11	Erdr1y	chrY	+	ENSMUSG00000096768.11:s:90808248-90808440	ENSMUSG00000096768.11_1_MES_43	TRUE		90808248-90808253		NA	Proximal	NA	FALSE	FALSE	NA	1.284e-01;5.249e-02;8.211e-01;1.379e-03;6.586e-02;4.665e-01;6.779e-02;3.883e-01;3.701e-01;1.381e-01;1.660e-01;1.331e-01;7.912e-02;1.724e-02;8.999e-02;7.978e-02;1.135e-01;1.500e-01;1.093e-01;5.719e-02;3.701e-02;1.471e-01;9.786e-02;1.934e-01;1.160e-01;2.524e-01;2.886e-01;3.410e-01;1.286e-01;2.082e-01;3.202e-01;3.653e-03;3.497e-01;2.109e-01;1.899e-01;5.918e-01;4.032e-01;1.019e-01;2.687e-01;2.224e-01;1.080e-01;4.272e-01;7.979e-02;3.783e-01;1.310e-01;1.410e-01;7.236e-01;1.506e-01;4.225e-01;4.114e-01;5.569e-01;4.412e-01;1.730e-03;5.062e-01;3.099e-01;1.898e-01;9.499e-01;5.013e-02;3.721e-01;3.399e-01;2.783e-01;1.322e-01;8.678e-01;3.977e-01;6.023e-01;6.965e-01;7.822e-02;2.244e-01;2.797e-01;1.945e-01;5.355e-01;2.706e-01;3.720e-01;3.518e-01;2.307e-01;7.693e-01;6.000e-02;9.400e-01;5.818e-01;4.182e-01;1.818e-01;8.182e-01;1.123e-01;8.877e-01;8.989e-04;3.032e-01;2.989e-02;1.251e-01;5.434e-01;7.825e-02;3.045e-01;1.402e-01;1.664e-01;3.153e-01;3.675e-02;1.840e-01;2.070e-03;7.783e-01;2.717e-01;2.372e-01;4.964e-01;9.304e-02;9.070e-01;3.412e-01;1.369e-01;5.201e-01;1.969e-01;4.360e-02;7.552e-01;8.593e-02;1.847e-01;7.350e-01;1.612e-01;8.388e-01;4.525e-01;8.016e-02;1.511e-01;3.056e-01;5.850e-01;4.150e-01;1.640e-01;8.360e-01;3.392e-01;6.608e-01;4.004e-01;1.621e-01;1.600e-01;2.840e-01;4.193e-01;5.807e-01;3.959e-01;6.041e-01;5.413e-02;6.486e-01;1.361e-01;1.183e-01;3.913e-02;2.953e-01;1.184e-01;5.783e-01;4.264e-01;5.736e-01;1.125e-01;5.948e-02;5.923e-02;4.831e-01;2.805e-01;1.023e-03;1.023e-03;6.447e-01;1.023e-03;1.023e-03;3.511e-01;4.562e-02;1.320e-01;4.369e-02;3.012e-01;1.664e-01;3.427e-04;3.427e-04;3.062e-01;1.827e-01;3.654e-03;3.026e-04;3.385e-02;2.872e-01;3.026e-04;3.026e-04;6.732e-03;3.026e-04;3.026e-04;4.856e-01;9.885e-02;2.747e-02;9.394e-02;1.871e-01;1.029e-01;1.421e-01;7.693e-02;8.139e-02;6.709e-02;1.177e-01;2.162e-01;7.838e-01;3.761e-01;6.239e-01;1.873e-01;8.127e-01;6.080e-02;4.437e-02;2.002e-01;2.318e-01;2.082e-01;1.437e-01;1.166e-01;2.224e-02;2.292e-01;1.717e-01;2.310e-01;5.009e-02;1.219e-01;1.649e-01;4.208e-01;7.484e-02;1.299e-01;3.984e-01;2.762e-01;7.238e-01;1.510e-01;1.453e-01;3.923e-01;3.159e-01;2.442e-01;7.558e-01;3.446e-01;2.602e-02;6.316e-01	1.374e-01;1.168e-01;7.555e-01;6.045e-02;1.248e-02;4.017e-01;8.263e-02;4.196e-01;2.742e-01;1.245e-01;1.789e-01;1.385e-01;1.213e-01;2.428e-02;1.274e-01;5.359e-02;1.230e-01;1.593e-01;9.299e-02;3.423e-02;4.283e-02;1.577e-01;1.419e-01;1.918e-01;1.179e-01;3.152e-01;2.182e-01;3.532e-01;1.234e-01;1.146e-01;2.870e-01;1.554e-01;3.170e-01;1.270e-01;2.529e-01;6.253e-01;3.732e-01;8.572e-04;3.721e-01;2.377e-01;2.377e-01;2.502e-01;9.665e-02;4.173e-01;1.027e-01;1.403e-01;7.652e-01;2.337e-01;5.118e-01;2.512e-01;4.658e-01;4.515e-01;8.016e-02;3.091e-01;3.957e-01;3.013e-01;8.723e-01;1.277e-01;1.483e-01;5.168e-01;3.445e-01;2.174e-02;9.783e-01;3.609e-01;6.391e-01;6.499e-01;8.247e-02;2.653e-01;2.976e-01;6.543e-02;6.427e-01;1.933e-01;5.133e-01;2.973e-01;2.869e-01;7.131e-01;1.483e-01;8.517e-01;6.462e-01;3.538e-01;2.609e-01;7.391e-01;3.521e-02;9.648e-01;9.018e-04;2.549e-01;1.972e-02;1.980e-01;5.252e-01;2.547e-01;2.703e-01;1.242e-01;1.514e-01;2.073e-01;1.157e-01;1.728e-01;1.349e-03;6.962e-01;2.078e-01;2.527e-01;5.376e-01;1.877e-01;8.123e-01;2.605e-01;1.072e-01;6.198e-01;1.635e-01;1.112e-01;7.365e-01;1.524e-01;1.004e-01;7.428e-01;2.091e-01;7.909e-01;5.133e-01;9.270e-02;6.265e-02;3.369e-01;5.086e-01;4.914e-01;4.163e-01;5.837e-01;2.643e-01;7.357e-01;4.398e-01;2.390e-02;3.966e-02;5.027e-01;3.725e-01;6.275e-01;4.269e-01;5.731e-01;1.067e-01;8.204e-01;7.642e-04;7.022e-04;6.480e-02;3.173e-01;2.361e-01;4.313e-01;4.604e-01;5.396e-01;1.068e-01;1.324e-01;1.168e-01;3.365e-01;3.082e-01;1.070e-03;1.070e-03;5.455e-01;1.070e-03;1.070e-03;4.508e-01;3.825e-02;1.811e-01;3.020e-02;2.838e-01;1.401e-01;3.095e-04;3.095e-04;3.186e-01;2.105e-01;2.543e-04;2.543e-04;2.194e-02;3.486e-01;2.543e-04;2.543e-04;5.874e-03;2.543e-04;2.543e-04;4.099e-01;1.150e-01;1.370e-04;7.246e-02;2.486e-01;1.281e-01;1.539e-01;4.397e-02;7.478e-02;6.046e-02;9.762e-02;3.023e-01;6.977e-01;4.099e-01;5.901e-01;1.667e-01;8.333e-01;8.955e-02;6.266e-02;1.421e-01;2.756e-01;2.018e-01;1.002e-01;1.210e-01;5.592e-02;2.388e-01;1.663e-01;1.923e-01;4.853e-02;9.669e-02;1.858e-01;3.554e-01;2.471e-01;1.230e-01;2.696e-01;1.533e-01;8.467e-01;1.407e-01;1.363e-02;5.465e-01;3.044e-01;3.608e-01;6.392e-01;3.527e-01;1.206e-01;5.561e-01	NA
multi_exon_spanning.tsv.csv	ENSMUSG00000096768.11_1	ENSMUSG00000096768.11	Erdr1y	chrY	+	ENSMUSG00000096768.11:t:90812376-90812497	ENSMUSG00000096768.11_1_MES_43	TRUE	TRUE	90812385-90812497		90808248-90808253	Distal	90808253-90812385	FALSE	FALSE	FALSE	8.069e-02	7.989e-02	0.001629
multi_exon_spanning.tsv.csv	ENSMUSG00000096768.11_1	ENSMUSG00000096768.11	Erdr1y	chrY	+	ENSMUSG00000096768.11:t:90812376-90812497	ENSMUSG00000096768.11_1_MES_43	TRUE	TRUE	90808248-90808253		na-90807697	Proximal	90806876-90812436	FALSE	FALSE	FALSE	6.892e-02	4.133e-02	-0.01683
multi_exon_spanning.tsv.csv	ENSMUSG00000096768.11_1	ENSMUSG00000096768.11	Erdr1y	chrY	+	ENSMUSG00000096768.11:s:90808248-90808440	ENSMUSG00000096768.11_1_MES_44	TRUE	TRUE	90808248-90808270		90822429-90822603	Distal	90808270-90822429	FALSE	FALSE	FALSE	2.524e-01	3.152e-01	0.03246
multi_exon_spanning.tsv.csv	ENSMUSG00000096768.11_1	ENSMUSG00000096768.11	Erdr1y	chrY	+	ENSMUSG00000096768.11:s:90808248-90808440	ENSMUSG00000096768.11_1_MES_44	TRUE	TRUE	90808248-90808270		na-90805807	Proximal	90808441-90809644	FALSE	FALSE	FALSE	3.410e-01	3.532e-01	0.004986
multi_exon_spanning.tsv.csv	ENSMUSG00000096768.11_1	ENSMUSG00000096768.11	Erdr1y	chrY	+	ENSMUSG00000096768.11:t:90821450-90822603	ENSMUSG00000096768.11_1_MES_44	TRUE	TRUE	90822429-90822603		90808248-90808270	Distal	90808270-90822429	FALSE	FALSE	FALSE	4.612e-02	6.138e-02	0.01334
multi_exon_spanning.tsv.csv	ENSMUSG00000096768.11_1	ENSMUSG00000096768.11	Erdr1y	chrY	+	ENSMUSG00000096768.11:t:90821450-90822603	ENSMUSG00000096768.11_1_MES_44	TRUE	TRUE	90808248-90808270		90811889-90812211	Proximal	90811888-90822184	FALSE	FALSE	FALSE	4.487e-02	3.417e-02	-0.005654
multi_exon_spanning.tsv.csv	ENSMUSG00000096768.11_1	ENSMUSG00000096768.11	Erdr1y	chrY	+	ENSMUSG00000096768.11:s:90809645-90809693	ENSMUSG00000096768.11_1_MES_45	TRUE	TRUE	90809645-90809652		90809901-90809908	Distal	90809652-90809901	FALSE	FALSE	FALSE	6.586e-02	1.248e-02	-0.02932
multi_exon_spanning.tsv.csv	ENSMUSG00000096768.11_1	ENSMUSG00000096768.11	Erdr1y	chrY	+	ENSMUSG00000096768.11:s:90809645-90809693	ENSMUSG00000096768.11_1_MES_45	TRUE		90809645-90809652		NA	Proximal	NA	FALSE	FALSE	NA	1.284e-01;5.249e-02;8.211e-01;1.379e-03;6.586e-02;4.665e-01;6.779e-02;3.883e-01;3.701e-01;1.381e-01;1.660e-01;1.331e-01;7.912e-02;1.724e-02;8.999e-02;7.978e-02;1.135e-01;1.500e-01;1.093e-01;5.719e-02;3.701e-02;1.471e-01;9.786e-02;1.934e-01;1.160e-01;2.524e-01;2.886e-01;3.410e-01;1.286e-01;2.082e-01;3.202e-01;3.653e-03;3.497e-01;2.109e-01;1.899e-01;5.918e-01;4.032e-01;1.019e-01;2.687e-01;2.224e-01;1.080e-01;4.272e-01;7.979e-02;3.783e-01;1.310e-01;1.410e-01;7.236e-01;1.506e-01;4.225e-01;4.114e-01;5.569e-01;4.412e-01;1.730e-03;5.062e-01;3.099e-01;1.898e-01;9.499e-01;5.013e-02;3.721e-01;3.399e-01;2.783e-01;1.322e-01;8.678e-01;3.977e-01;6.023e-01;6.965e-01;7.822e-02;2.244e-01;2.797e-01;1.945e-01;5.355e-01;2.706e-01;3.720e-01;3.518e-01;2.307e-01;7.693e-01;6.000e-02;9.400e-01;5.818e-01;4.182e-01;1.818e-01;8.182e-01;1.123e-01;8.877e-01;8.989e-04;3.032e-01;2.989e-02;1.251e-01;5.434e-01;7.825e-02;3.045e-01;1.402e-01;1.664e-01;3.153e-01;3.675e-02;1.840e-01;2.070e-03;7.783e-01;2.717e-01;2.372e-01;4.964e-01;9.304e-02;9.070e-01;3.412e-01;1.369e-01;5.201e-01;1.969e-01;4.360e-02;7.552e-01;8.593e-02;1.847e-01;7.350e-01;1.612e-01;8.388e-01;4.525e-01;8.016e-02;1.511e-01;3.056e-01;5.850e-01;4.150e-01;1.640e-01;8.360e-01;3.392e-01;6.608e-01;4.004e-01;1.621e-01;1.600e-01;2.840e-01;4.193e-01;5.807e-01;3.959e-01;6.041e-01;5.413e-02;6.486e-01;1.361e-01;1.183e-01;3.913e-02;2.953e-01;1.184e-01;5.783e-01;4.264e-01;5.736e-01;1.125e-01;5.948e-02;5.923e-02;4.831e-01;2.805e-01;1.023e-03;1.023e-03;6.447e-01;1.023e-03;1.023e-03;3.511e-01;4.562e-02;1.320e-01;4.369e-02;3.012e-01;1.664e-01;3.427e-04;3.427e-04;3.062e-01;1.827e-01;3.654e-03;3.026e-04;3.385e-02;2.872e-01;3.026e-04;3.026e-04;6.732e-03;3.026e-04;3.026e-04;4.856e-01;9.885e-02;2.747e-02;9.394e-02;1.871e-01;1.029e-01;1.421e-01;7.693e-02;8.139e-02;6.709e-02;1.177e-01;2.162e-01;7.838e-01;3.761e-01;6.239e-01;1.873e-01;8.127e-01;6.080e-02;4.437e-02;2.002e-01;2.318e-01;2.082e-01;1.437e-01;1.166e-01;2.224e-02;2.292e-01;1.717e-01;2.310e-01;5.009e-02;1.219e-01;1.649e-01;4.208e-01;7.484e-02;1.299e-01;3.984e-01;2.762e-01;7.238e-01;1.510e-01;1.453e-01;3.923e-01;3.159e-01;2.442e-01;7.558e-01;3.446e-01;2.602e-02;6.316e-01	1.374e-01;1.168e-01;7.555e-01;6.045e-02;1.248e-02;4.017e-01;8.263e-02;4.196e-01;2.742e-01;1.245e-01;1.789e-01;1.385e-01;1.213e-01;2.428e-02;1.274e-01;5.359e-02;1.230e-01;1.593e-01;9.299e-02;3.423e-02;4.283e-02;1.577e-01;1.419e-01;1.918e-01;1.179e-01;3.152e-01;2.182e-01;3.532e-01;1.234e-01;1.146e-01;2.870e-01;1.554e-01;3.170e-01;1.270e-01;2.529e-01;6.253e-01;3.732e-01;8.572e-04;3.721e-01;2.377e-01;2.377e-01;2.502e-01;9.665e-02;4.173e-01;1.027e-01;1.403e-01;7.652e-01;2.337e-01;5.118e-01;2.512e-01;4.658e-01;4.515e-01;8.016e-02;3.091e-01;3.957e-01;3.013e-01;8.723e-01;1.277e-01;1.483e-01;5.168e-01;3.445e-01;2.174e-02;9.783e-01;3.609e-01;6.391e-01;6.499e-01;8.247e-02;2.653e-01;2.976e-01;6.543e-02;6.427e-01;1.933e-01;5.133e-01;2.973e-01;2.869e-01;7.131e-01;1.483e-01;8.517e-01;6.462e-01;3.538e-01;2.609e-01;7.391e-01;3.521e-02;9.648e-01;9.018e-04;2.549e-01;1.972e-02;1.980e-01;5.252e-01;2.547e-01;2.703e-01;1.242e-01;1.514e-01;2.073e-01;1.157e-01;1.728e-01;1.349e-03;6.962e-01;2.078e-01;2.527e-01;5.376e-01;1.877e-01;8.123e-01;2.605e-01;1.072e-01;6.198e-01;1.635e-01;1.112e-01;7.365e-01;1.524e-01;1.004e-01;7.428e-01;2.091e-01;7.909e-01;5.133e-01;9.270e-02;6.265e-02;3.369e-01;5.086e-01;4.914e-01;4.163e-01;5.837e-01;2.643e-01;7.357e-01;4.398e-01;2.390e-02;3.966e-02;5.027e-01;3.725e-01;6.275e-01;4.269e-01;5.731e-01;1.067e-01;8.204e-01;7.642e-04;7.022e-04;6.480e-02;3.173e-01;2.361e-01;4.313e-01;4.604e-01;5.396e-01;1.068e-01;1.324e-01;1.168e-01;3.365e-01;3.082e-01;1.070e-03;1.070e-03;5.455e-01;1.070e-03;1.070e-03;4.508e-01;3.825e-02;1.811e-01;3.020e-02;2.838e-01;1.401e-01;3.095e-04;3.095e-04;3.186e-01;2.105e-01;2.543e-04;2.543e-04;2.194e-02;3.486e-01;2.543e-04;2.543e-04;5.874e-03;2.543e-04;2.543e-04;4.099e-01;1.150e-01;1.370e-04;7.246e-02;2.486e-01;1.281e-01;1.539e-01;4.397e-02;7.478e-02;6.046e-02;9.762e-02;3.023e-01;6.977e-01;4.099e-01;5.901e-01;1.667e-01;8.333e-01;8.955e-02;6.266e-02;1.421e-01;2.756e-01;2.018e-01;1.002e-01;1.210e-01;5.592e-02;2.388e-01;1.663e-01;1.923e-01;4.853e-02;9.669e-02;1.858e-01;3.554e-01;2.471e-01;1.230e-01;2.696e-01;1.533e-01;8.467e-01;1.407e-01;1.363e-02;5.465e-01;3.044e-01;3.608e-01;6.392e-01;3.527e-01;1.206e-01;5.561e-01	NA
multi_exon_spanning.tsv.csv	ENSMUSG00000096768.11_1	ENSMUSG00000096768.11	Erdr1y	chrY	+	ENSMUSG00000096768.11:t:90809847-90809908	ENSMUSG00000096768.11_1_MES_45	TRUE	TRUE	90809901-90809908		90809645-90809652	Distal	90809652-90809901	FALSE	FALSE	FALSE	6.627e-02	1.370e-02	-0.02901
multi_exon_spanning.tsv.csv	ENSMUSG00000096768.11_1	ENSMUSG00000096768.11	Erdr1y	chrY	+	ENSMUSG00000096768.11:t:90809847-90809908	ENSMUSG00000096768.11_1_MES_45	TRUE		90809645-90809652		NA	Proximal	NA	FALSE	FALSE	NA	6.050e-01;1.518e-01;2.356e-01;3.005e-01;6.995e-01;1.550e-03;1.085e-01;2.335e-01;2.059e-01;4.413e-01;8.080e-02;1.730e-01;2.407e-01;1.384e-01;3.631e-01;4.164e-02;3.609e-01;7.519e-02;9.150e-02;4.240e-01;3.533e-01;6.467e-01;9.457e-02;2.440e-01;6.591e-01;2.863e-01;7.876e-02;6.230e-01;1.065e-01;1.476e-03;3.733e-01;1.042e-01;4.104e-01;4.427e-01;6.298e-02;4.936e-01;4.009e-01;1.563e-01;2.468e-01;2.040e-01;6.821e-02;2.476e-02;7.438e-02;1.952e-02;1.130e-01;2.698e-02;1.795e-02;4.587e-03;5.300e-02;7.942e-03;1.130e-03;4.428e-02;4.487e-02;9.378e-02;1.204e-01;7.605e-02;3.105e-02;7.585e-03;4.612e-02;4.461e-02;1.510e-02;6.059e-02;3.689e-02;1.813e-02;6.966e-01;2.452e-01;1.498e-01;1.576e-01;1.055e-01;5.817e-01;3.030e-01;3.216e-01;1.606e-03;3.640e-01;6.084e-04;9.451e-01;5.113e-02;6.084e-04;6.084e-04;6.084e-04;6.084e-04;6.084e-04;3.285e-01;6.715e-01;2.150e-01;7.850e-01;8.929e-03;9.911e-01;2.685e-02;3.313e-01;6.320e-01;3.310e-01;1.152e-01;2.948e-01;2.467e-01;6.816e-02;4.668e-01;6.627e-02;3.887e-01;3.207e-01;1.954e-01;4.819e-01;1.579e-02;2.988e-01;6.725e-01;5.948e-01;4.052e-01;4.394e-01;1.214e-01;4.451e-01;3.387e-01;6.613e-01;5.132e-01;4.868e-01;6.762e-01;3.238e-01;8.209e-02;6.646e-02;3.114e-01;5.457e-01;4.334e-01;5.666e-01;4.353e-04;7.638e-01;3.470e-02;4.353e-04;4.353e-04;4.353e-04;4.353e-04;1.975e-01;2.350e-01;2.105e-01;2.529e-01;3.019e-01;1.354e-01;3.423e-01;1.342e-01;8.069e-02;6.892e-02;2.285e-01;3.330e-01;6.670e-01;2.783e-01;4.488e-01;8.232e-02;1.991e-01;3.406e-01;2.727e-01;9.958e-04;9.958e-04;9.958e-04;9.958e-04;3.824e-01;6.667e-02;5.966e-01;3.307e-01;6.315e-02;3.765e-01;8.728e-02;1.163e-01;3.480e-01;3.870e-01;7.605e-02;2.122e-01;3.242e-01;4.098e-03;9.959e-01;1.764e-01;4.034e-04;4.034e-04;4.262e-03;8.158e-01;3.807e-01;6.193e-01;3.424e-01;6.576e-01;4.328e-02;6.441e-02;3.063e-01;1.763e-01;4.140e-01;1.436e-01;1.289e-01;1.472e-01;1.408e-01;1.757e-01;1.481e-01;1.043e-01;4.367e-01;5.633e-01;5.774e-01;4.226e-01;1.314e-01;3.137e-02;2.417e-02;8.050e-01;1.194e-01;1.582e-01;7.105e-02;6.530e-02;1.552e-02;1.045e-01;1.009e-02;1.722e-02;8.518e-02;2.226e-02;1.468e-01;4.498e-02;1.372e-01;5.168e-01;4.832e-01;1.771e-01;5.534e-02;4.289e-02;1.674e-01;2.191e-01;3.258e-01;2.214e-01;7.786e-01;1.647e-01;1.940e-02;1.322e-01;2.590e-03;1.309e-02;1.091e-01;5.690e-01;2.735e-02;3.472e-01;4.009e-01;2.198e-01	6.997e-01;8.817e-02;2.232e-01;2.581e-01;7.419e-01;8.479e-02;1.533e-01;1.876e-01;1.845e-01;4.016e-01;8.023e-02;1.136e-03;2.915e-01;2.108e-01;4.131e-01;1.291e-01;2.341e-01;1.673e-01;1.335e-01;3.306e-01;3.191e-01;6.809e-01;2.106e-01;2.979e-01;4.901e-01;2.762e-01;9.396e-02;6.260e-01;1.307e-01;1.916e-01;2.413e-01;5.119e-02;3.786e-01;3.881e-01;9.923e-02;5.103e-01;4.596e-01;1.854e-01;6.203e-03;3.406e-01;5.404e-02;3.008e-02;4.369e-02;1.987e-02;1.102e-01;2.195e-02;1.160e-02;2.096e-02;1.007e-01;1.796e-02;5.769e-02;2.847e-02;3.417e-02;1.002e-01;8.186e-02;5.676e-02;2.445e-02;2.101e-02;6.138e-02;2.384e-02;1.064e-02;6.576e-02;1.043e-01;5.860e-02;5.221e-01;3.093e-01;1.387e-01;1.646e-01;8.878e-02;6.104e-01;3.265e-01;3.581e-01;3.980e-02;2.778e-01;5.314e-04;9.397e-01;5.731e-02;5.314e-04;5.314e-04;5.314e-04;5.314e-04;5.314e-04;4.179e-01;5.821e-01;1.370e-01;8.630e-01;3.872e-01;6.128e-01;7.368e-02;3.956e-01;5.238e-01;1.479e-01;1.188e-03;5.164e-01;3.442e-01;8.935e-02;4.258e-01;1.370e-02;4.548e-01;2.574e-01;1.652e-01;5.807e-01;3.018e-01;1.490e-01;5.661e-01;5.464e-01;4.536e-01;5.475e-01;1.155e-02;4.383e-01;4.225e-01;5.775e-01;3.623e-01;6.377e-01;6.571e-01;3.429e-01;1.073e-01;2.043e-01;2.634e-01;4.229e-01;3.750e-01;6.250e-01;4.733e-04;7.013e-01;3.540e-02;4.733e-04;4.733e-04;4.733e-04;4.733e-04;2.603e-01;2.357e-01;2.384e-01;2.033e-01;3.206e-01;1.516e-01;3.678e-01;1.130e-01;7.989e-02;4.133e-02;2.393e-01;1.649e-01;8.351e-01;5.694e-01;2.223e-01;1.111e-02;1.934e-01;2.174e-01;2.434e-01;1.237e-03;1.237e-03;1.237e-03;1.237e-03;5.368e-01;2.021e-01;3.234e-01;4.719e-01;3.944e-02;6.249e-01;2.410e-02;1.078e-02;3.009e-01;5.222e-01;1.141e-03;1.473e-01;3.273e-01;1.858e-01;8.142e-01;2.038e-01;3.290e-04;3.290e-04;3.707e-03;7.895e-01;3.598e-01;6.402e-01;7.875e-03;9.921e-01;8.794e-02;5.032e-02;2.206e-01;2.324e-01;4.067e-01;1.593e-01;1.900e-01;1.321e-01;1.271e-01;1.421e-01;1.090e-01;1.265e-01;5.142e-01;4.858e-01;3.484e-01;6.516e-01;1.093e-01;7.465e-02;1.133e-01;7.133e-01;9.089e-02;1.340e-01;7.915e-02;6.596e-02;1.560e-02;1.500e-01;2.444e-02;2.873e-02;7.437e-02;2.217e-02;1.393e-01;6.859e-03;1.571e-01;5.066e-01;4.934e-01;1.444e-01;2.200e-01;3.714e-02;1.417e-01;2.326e-01;2.218e-01;1.510e-01;8.490e-01;1.324e-01;1.653e-02;1.117e-01;4.035e-03;8.184e-03;1.458e-01;5.819e-01;7.923e-02;3.774e-01;3.208e-01;2.078e-01	NA
multi_exon_spanning.tsv.csv	ENSMUSG00000096768.11_1	ENSMUSG00000096768.11	Erdr1y	chrY	+	ENSMUSG00000096768.11:s:90809645-90809693	ENSMUSG00000096768.11_1_MES_46	TRUE	TRUE	90809645-90809655		90809872-90809908	Distal	90809655-90809872	FALSE	FALSE	FALSE	4.665e-01	4.017e-01	-0.03072
multi_exon_spanning.tsv.csv	ENSMUSG00000096768.11_1	ENSMUSG00000096768.11	Erdr1y	chrY	+	ENSMUSG00000096768.11:s:90809645-90809693	ENSMUSG00000096768.11_1_MES_46	TRUE		90809645-90809655		NA	Proximal	NA	FALSE	FALSE	NA	1.284e-01;5.249e-02;8.211e-01;1.379e-03;6.586e-02;4.665e-01;6.779e-02;3.883e-01;3.701e-01;1.381e-01;1.660e-01;1.331e-01;7.912e-02;1.724e-02;8.999e-02;7.978e-02;1.135e-01;1.500e-01;1.093e-01;5.719e-02;3.701e-02;1.471e-01;9.786e-02;1.934e-01;1.160e-01;2.524e-01;2.886e-01;3.410e-01;1.286e-01;2.082e-01;3.202e-01;3.653e-03;3.497e-01;2.109e-01;1.899e-01;5.918e-01;4.032e-01;1.019e-01;2.687e-01;2.224e-01;1.080e-01;4.272e-01;7.979e-02;3.783e-01;1.310e-01;1.410e-01;7.236e-01;1.506e-01;4.225e-01;4.114e-01;5.569e-01;4.412e-01;1.730e-03;5.062e-01;3.099e-01;1.898e-01;9.499e-01;5.013e-02;3.721e-01;3.399e-01;2.783e-01;1.322e-01;8.678e-01;3.977e-01;6.023e-01;6.965e-01;7.822e-02;2.244e-01;2.797e-01;1.945e-01;5.355e-01;2.706e-01;3.720e-01;3.518e-01;2.307e-01;7.693e-01;6.000e-02;9.400e-01;5.818e-01;4.182e-01;1.818e-01;8.182e-01;1.123e-01;8.877e-01;8.989e-04;3.032e-01;2.989e-02;1.251e-01;5.434e-01;7.825e-02;3.045e-01;1.402e-01;1.664e-01;3.153e-01;3.675e-02;1.840e-01;2.070e-03;7.783e-01;2.717e-01;2.372e-01;4.964e-01;9.304e-02;9.070e-01;3.412e-01;1.369e-01;5.201e-01;1.969e-01;4.360e-02;7.552e-01;8.593e-02;1.847e-01;7.350e-01;1.612e-01;8.388e-01;4.525e-01;8.016e-02;1.511e-01;3.056e-01;5.850e-01;4.150e-01;1.640e-01;8.360e-01;3.392e-01;6.608e-01;4.004e-01;1.621e-01;1.600e-01;2.840e-01;4.193e-01;5.807e-01;3.959e-01;6.041e-01;5.413e-02;6.486e-01;1.361e-01;1.183e-01;3.913e-02;2.953e-01;1.184e-01;5.783e-01;4.264e-01;5.736e-01;1.125e-01;5.948e-02;5.923e-02;4.831e-01;2.805e-01;1.023e-03;1.023e-03;6.447e-01;1.023e-03;1.023e-03;3.511e-01;4.562e-02;1.320e-01;4.369e-02;3.012e-01;1.664e-01;3.427e-04;3.427e-04;3.062e-01;1.827e-01;3.654e-03;3.026e-04;3.385e-02;2.872e-01;3.026e-04;3.026e-04;6.732e-03;3.026e-04;3.026e-04;4.856e-01;9.885e-02;2.747e-02;9.394e-02;1.871e-01;1.029e-01;1.421e-01;7.693e-02;8.139e-02;6.709e-02;1.177e-01;2.162e-01;7.838e-01;3.761e-01;6.239e-01;1.873e-01;8.127e-01;6.080e-02;4.437e-02;2.002e-01;2.318e-01;2.082e-01;1.437e-01;1.166e-01;2.224e-02;2.292e-01;1.717e-01;2.310e-01;5.009e-02;1.219e-01;1.649e-01;4.208e-01;7.484e-02;1.299e-01;3.984e-01;2.762e-01;7.238e-01;1.510e-01;1.453e-01;3.923e-01;3.159e-01;2.442e-01;7.558e-01;3.446e-01;2.602e-02;6.316e-01	1.374e-01;1.168e-01;7.555e-01;6.045e-02;1.248e-02;4.017e-01;8.263e-02;4.196e-01;2.742e-01;1.245e-01;1.789e-01;1.385e-01;1.213e-01;2.428e-02;1.274e-01;5.359e-02;1.230e-01;1.593e-01;9.299e-02;3.423e-02;4.283e-02;1.577e-01;1.419e-01;1.918e-01;1.179e-01;3.152e-01;2.182e-01;3.532e-01;1.234e-01;1.146e-01;2.870e-01;1.554e-01;3.170e-01;1.270e-01;2.529e-01;6.253e-01;3.732e-01;8.572e-04;3.721e-01;2.377e-01;2.377e-01;2.502e-01;9.665e-02;4.173e-01;1.027e-01;1.403e-01;7.652e-01;2.337e-01;5.118e-01;2.512e-01;4.658e-01;4.515e-01;8.016e-02;3.091e-01;3.957e-01;3.013e-01;8.723e-01;1.277e-01;1.483e-01;5.168e-01;3.445e-01;2.174e-02;9.783e-01;3.609e-01;6.391e-01;6.499e-01;8.247e-02;2.653e-01;2.976e-01;6.543e-02;6.427e-01;1.933e-01;5.133e-01;2.973e-01;2.869e-01;7.131e-01;1.483e-01;8.517e-01;6.462e-01;3.538e-01;2.609e-01;7.391e-01;3.521e-02;9.648e-01;9.018e-04;2.549e-01;1.972e-02;1.980e-01;5.252e-01;2.547e-01;2.703e-01;1.242e-01;1.514e-01;2.073e-01;1.157e-01;1.728e-01;1.349e-03;6.962e-01;2.078e-01;2.527e-01;5.376e-01;1.877e-01;8.123e-01;2.605e-01;1.072e-01;6.198e-01;1.635e-01;1.112e-01;7.365e-01;1.524e-01;1.004e-01;7.428e-01;2.091e-01;7.909e-01;5.133e-01;9.270e-02;6.265e-02;3.369e-01;5.086e-01;4.914e-01;4.163e-01;5.837e-01;2.643e-01;7.357e-01;4.398e-01;2.390e-02;3.966e-02;5.027e-01;3.725e-01;6.275e-01;4.269e-01;5.731e-01;1.067e-01;8.204e-01;7.642e-04;7.022e-04;6.480e-02;3.173e-01;2.361e-01;4.313e-01;4.604e-01;5.396e-01;1.068e-01;1.324e-01;1.168e-01;3.365e-01;3.082e-01;1.070e-03;1.070e-03;5.455e-01;1.070e-03;1.070e-03;4.508e-01;3.825e-02;1.811e-01;3.020e-02;2.838e-01;1.401e-01;3.095e-04;3.095e-04;3.186e-01;2.105e-01;2.543e-04;2.543e-04;2.194e-02;3.486e-01;2.543e-04;2.543e-04;5.874e-03;2.543e-04;2.543e-04;4.099e-01;1.150e-01;1.370e-04;7.246e-02;2.486e-01;1.281e-01;1.539e-01;4.397e-02;7.478e-02;6.046e-02;9.762e-02;3.023e-01;6.977e-01;4.099e-01;5.901e-01;1.667e-01;8.333e-01;8.955e-02;6.266e-02;1.421e-01;2.756e-01;2.018e-01;1.002e-01;1.210e-01;5.592e-02;2.388e-01;1.663e-01;1.923e-01;4.853e-02;9.669e-02;1.858e-01;3.554e-01;2.471e-01;1.230e-01;2.696e-01;1.533e-01;8.467e-01;1.407e-01;1.363e-02;5.465e-01;3.044e-01;3.608e-01;6.392e-01;3.527e-01;1.206e-01;5.561e-01	NA
multi_exon_spanning.tsv.csv	ENSMUSG00000096768.11_1	ENSMUSG00000096768.11	Erdr1y	chrY	+	ENSMUSG00000096768.11:t:90809847-90809908	ENSMUSG00000096768.11_1_MES_46	TRUE	TRUE	90809872-90809908		90809645-90809655	Distal	90809655-90809872	FALSE	FALSE	FALSE	4.668e-01	4.258e-01	-0.01496
multi_exon_spanning.tsv.csv	ENSMUSG00000096768.11_1	ENSMUSG00000096768.11	Erdr1y	chrY	+	ENSMUSG00000096768.11:t:90809847-90809908	ENSMUSG00000096768.11_1_MES_46	TRUE		90809645-90809655		NA	Proximal	NA	FALSE	FALSE	NA	6.050e-01;1.518e-01;2.356e-01;3.005e-01;6.995e-01;1.550e-03;1.085e-01;2.335e-01;2.059e-01;4.413e-01;8.080e-02;1.730e-01;2.407e-01;1.384e-01;3.631e-01;4.164e-02;3.609e-01;7.519e-02;9.150e-02;4.240e-01;3.533e-01;6.467e-01;9.457e-02;2.440e-01;6.591e-01;2.863e-01;7.876e-02;6.230e-01;1.065e-01;1.476e-03;3.733e-01;1.042e-01;4.104e-01;4.427e-01;6.298e-02;4.936e-01;4.009e-01;1.563e-01;2.468e-01;2.040e-01;6.821e-02;2.476e-02;7.438e-02;1.952e-02;1.130e-01;2.698e-02;1.795e-02;4.587e-03;5.300e-02;7.942e-03;1.130e-03;4.428e-02;4.487e-02;9.378e-02;1.204e-01;7.605e-02;3.105e-02;7.585e-03;4.612e-02;4.461e-02;1.510e-02;6.059e-02;3.689e-02;1.813e-02;6.966e-01;2.452e-01;1.498e-01;1.576e-01;1.055e-01;5.817e-01;3.030e-01;3.216e-01;1.606e-03;3.640e-01;6.084e-04;9.451e-01;5.113e-02;6.084e-04;6.084e-04;6.084e-04;6.084e-04;6.084e-04;3.285e-01;6.715e-01;2.150e-01;7.850e-01;8.929e-03;9.911e-01;2.685e-02;3.313e-01;6.320e-01;3.310e-01;1.152e-01;2.948e-01;2.467e-01;6.816e-02;4.668e-01;6.627e-02;3.887e-01;3.207e-01;1.954e-01;4.819e-01;1.579e-02;2.988e-01;6.725e-01;5.948e-01;4.052e-01;4.394e-01;1.214e-01;4.451e-01;3.387e-01;6.613e-01;5.132e-01;4.868e-01;6.762e-01;3.238e-01;8.209e-02;6.646e-02;3.114e-01;5.457e-01;4.334e-01;5.666e-01;4.353e-04;7.638e-01;3.470e-02;4.353e-04;4.353e-04;4.353e-04;4.353e-04;1.975e-01;2.350e-01;2.105e-01;2.529e-01;3.019e-01;1.354e-01;3.423e-01;1.342e-01;8.069e-02;6.892e-02;2.285e-01;3.330e-01;6.670e-01;2.783e-01;4.488e-01;8.232e-02;1.991e-01;3.406e-01;2.727e-01;9.958e-04;9.958e-04;9.958e-04;9.958e-04;3.824e-01;6.667e-02;5.966e-01;3.307e-01;6.315e-02;3.765e-01;8.728e-02;1.163e-01;3.480e-01;3.870e-01;7.605e-02;2.122e-01;3.242e-01;4.098e-03;9.959e-01;1.764e-01;4.034e-04;4.034e-04;4.262e-03;8.158e-01;3.807e-01;6.193e-01;3.424e-01;6.576e-01;4.328e-02;6.441e-02;3.063e-01;1.763e-01;4.140e-01;1.436e-01;1.289e-01;1.472e-01;1.408e-01;1.757e-01;1.481e-01;1.043e-01;4.367e-01;5.633e-01;5.774e-01;4.226e-01;1.314e-01;3.137e-02;2.417e-02;8.050e-01;1.194e-01;1.582e-01;7.105e-02;6.530e-02;1.552e-02;1.045e-01;1.009e-02;1.722e-02;8.518e-02;2.226e-02;1.468e-01;4.498e-02;1.372e-01;5.168e-01;4.832e-01;1.771e-01;5.534e-02;4.289e-02;1.674e-01;2.191e-01;3.258e-01;2.214e-01;7.786e-01;1.647e-01;1.940e-02;1.322e-01;2.590e-03;1.309e-02;1.091e-01;5.690e-01;2.735e-02;3.472e-01;4.009e-01;2.198e-01	6.997e-01;8.817e-02;2.232e-01;2.581e-01;7.419e-01;8.479e-02;1.533e-01;1.876e-01;1.845e-01;4.016e-01;8.023e-02;1.136e-03;2.915e-01;2.108e-01;4.131e-01;1.291e-01;2.341e-01;1.673e-01;1.335e-01;3.306e-01;3.191e-01;6.809e-01;2.106e-01;2.979e-01;4.901e-01;2.762e-01;9.396e-02;6.260e-01;1.307e-01;1.916e-01;2.413e-01;5.119e-02;3.786e-01;3.881e-01;9.923e-02;5.103e-01;4.596e-01;1.854e-01;6.203e-03;3.406e-01;5.404e-02;3.008e-02;4.369e-02;1.987e-02;1.102e-01;2.195e-02;1.160e-02;2.096e-02;1.007e-01;1.796e-02;5.769e-02;2.847e-02;3.417e-02;1.002e-01;8.186e-02;5.676e-02;2.445e-02;2.101e-02;6.138e-02;2.384e-02;1.064e-02;6.576e-02;1.043e-01;5.860e-02;5.221e-01;3.093e-01;1.387e-01;1.646e-01;8.878e-02;6.104e-01;3.265e-01;3.581e-01;3.980e-02;2.778e-01;5.314e-04;9.397e-01;5.731e-02;5.314e-04;5.314e-04;5.314e-04;5.314e-04;5.314e-04;4.179e-01;5.821e-01;1.370e-01;8.630e-01;3.872e-01;6.128e-01;7.368e-02;3.956e-01;5.238e-01;1.479e-01;1.188e-03;5.164e-01;3.442e-01;8.935e-02;4.258e-01;1.370e-02;4.548e-01;2.574e-01;1.652e-01;5.807e-01;3.018e-01;1.490e-01;5.661e-01;5.464e-01;4.536e-01;5.475e-01;1.155e-02;4.383e-01;4.225e-01;5.775e-01;3.623e-01;6.377e-01;6.571e-01;3.429e-01;1.073e-01;2.043e-01;2.634e-01;4.229e-01;3.750e-01;6.250e-01;4.733e-04;7.013e-01;3.540e-02;4.733e-04;4.733e-04;4.733e-04;4.733e-04;2.603e-01;2.357e-01;2.384e-01;2.033e-01;3.206e-01;1.516e-01;3.678e-01;1.130e-01;7.989e-02;4.133e-02;2.393e-01;1.649e-01;8.351e-01;5.694e-01;2.223e-01;1.111e-02;1.934e-01;2.174e-01;2.434e-01;1.237e-03;1.237e-03;1.237e-03;1.237e-03;5.368e-01;2.021e-01;3.234e-01;4.719e-01;3.944e-02;6.249e-01;2.410e-02;1.078e-02;3.009e-01;5.222e-01;1.141e-03;1.473e-01;3.273e-01;1.858e-01;8.142e-01;2.038e-01;3.290e-04;3.290e-04;3.707e-03;7.895e-01;3.598e-01;6.402e-01;7.875e-03;9.921e-01;8.794e-02;5.032e-02;2.206e-01;2.324e-01;4.067e-01;1.593e-01;1.900e-01;1.321e-01;1.271e-01;1.421e-01;1.090e-01;1.265e-01;5.142e-01;4.858e-01;3.484e-01;6.516e-01;1.093e-01;7.465e-02;1.133e-01;7.133e-01;9.089e-02;1.340e-01;7.915e-02;6.596e-02;1.560e-02;1.500e-01;2.444e-02;2.873e-02;7.437e-02;2.217e-02;1.393e-01;6.859e-03;1.571e-01;5.066e-01;4.934e-01;1.444e-01;2.200e-01;3.714e-02;1.417e-01;2.326e-01;2.218e-01;1.510e-01;8.490e-01;1.324e-01;1.653e-02;1.117e-01;4.035e-03;8.184e-03;1.458e-01;5.819e-01;7.923e-02;3.774e-01;3.208e-01;2.078e-01	NA
multi_exon_spanning.tsv.csv	ENSMUSG00000096768.11_1	ENSMUSG00000096768.11	Erdr1y	chrY	+	ENSMUSG00000096768.11:s:90809645-90809693	ENSMUSG00000096768.11_1_MES_47	TRUE	TRUE	90809645-90809693		90809847-90809908	Distal	90809693-90809847	FALSE	FALSE	FALSE	6.779e-02	8.263e-02	0.007558
multi_exon_spanning.tsv.csv	ENSMUSG00000096768.11_1	ENSMUSG00000096768.11	Erdr1y	chrY	+	ENSMUSG00000096768.11:s:90809645-90809693	ENSMUSG00000096768.11_1_MES_47	TRUE		90809645-90809693		NA	Proximal	NA	FALSE	FALSE	NA	1.284e-01;5.249e-02;8.211e-01;1.379e-03;6.586e-02;4.665e-01;6.779e-02;3.883e-01;3.701e-01;1.381e-01;1.660e-01;1.331e-01;7.912e-02;1.724e-02;8.999e-02;7.978e-02;1.135e-01;1.500e-01;1.093e-01;5.719e-02;3.701e-02;1.471e-01;9.786e-02;1.934e-01;1.160e-01;2.524e-01;2.886e-01;3.410e-01;1.286e-01;2.082e-01;3.202e-01;3.653e-03;3.497e-01;2.109e-01;1.899e-01;5.918e-01;4.032e-01;1.019e-01;2.687e-01;2.224e-01;1.080e-01;4.272e-01;7.979e-02;3.783e-01;1.310e-01;1.410e-01;7.236e-01;1.506e-01;4.225e-01;4.114e-01;5.569e-01;4.412e-01;1.730e-03;5.062e-01;3.099e-01;1.898e-01;9.499e-01;5.013e-02;3.721e-01;3.399e-01;2.783e-01;1.322e-01;8.678e-01;3.977e-01;6.023e-01;6.965e-01;7.822e-02;2.244e-01;2.797e-01;1.945e-01;5.355e-01;2.706e-01;3.720e-01;3.518e-01;2.307e-01;7.693e-01;6.000e-02;9.400e-01;5.818e-01;4.182e-01;1.818e-01;8.182e-01;1.123e-01;8.877e-01;8.989e-04;3.032e-01;2.989e-02;1.251e-01;5.434e-01;7.825e-02;3.045e-01;1.402e-01;1.664e-01;3.153e-01;3.675e-02;1.840e-01;2.070e-03;7.783e-01;2.717e-01;2.372e-01;4.964e-01;9.304e-02;9.070e-01;3.412e-01;1.369e-01;5.201e-01;1.969e-01;4.360e-02;7.552e-01;8.593e-02;1.847e-01;7.350e-01;1.612e-01;8.388e-01;4.525e-01;8.016e-02;1.511e-01;3.056e-01;5.850e-01;4.150e-01;1.640e-01;8.360e-01;3.392e-01;6.608e-01;4.004e-01;1.621e-01;1.600e-01;2.840e-01;4.193e-01;5.807e-01;3.959e-01;6.041e-01;5.413e-02;6.486e-01;1.361e-01;1.183e-01;3.913e-02;2.953e-01;1.184e-01;5.783e-01;4.264e-01;5.736e-01;1.125e-01;5.948e-02;5.923e-02;4.831e-01;2.805e-01;1.023e-03;1.023e-03;6.447e-01;1.023e-03;1.023e-03;3.511e-01;4.562e-02;1.320e-01;4.369e-02;3.012e-01;1.664e-01;3.427e-04;3.427e-04;3.062e-01;1.827e-01;3.654e-03;3.026e-04;3.385e-02;2.872e-01;3.026e-04;3.026e-04;6.732e-03;3.026e-04;3.026e-04;4.856e-01;9.885e-02;2.747e-02;9.394e-02;1.871e-01;1.029e-01;1.421e-01;7.693e-02;8.139e-02;6.709e-02;1.177e-01;2.162e-01;7.838e-01;3.761e-01;6.239e-01;1.873e-01;8.127e-01;6.080e-02;4.437e-02;2.002e-01;2.318e-01;2.082e-01;1.437e-01;1.166e-01;2.224e-02;2.292e-01;1.717e-01;2.310e-01;5.009e-02;1.219e-01;1.649e-01;4.208e-01;7.484e-02;1.299e-01;3.984e-01;2.762e-01;7.238e-01;1.510e-01;1.453e-01;3.923e-01;3.159e-01;2.442e-01;7.558e-01;3.446e-01;2.602e-02;6.316e-01	1.374e-01;1.168e-01;7.555e-01;6.045e-02;1.248e-02;4.017e-01;8.263e-02;4.196e-01;2.742e-01;1.245e-01;1.789e-01;1.385e-01;1.213e-01;2.428e-02;1.274e-01;5.359e-02;1.230e-01;1.593e-01;9.299e-02;3.423e-02;4.283e-02;1.577e-01;1.419e-01;1.918e-01;1.179e-01;3.152e-01;2.182e-01;3.532e-01;1.234e-01;1.146e-01;2.870e-01;1.554e-01;3.170e-01;1.270e-01;2.529e-01;6.253e-01;3.732e-01;8.572e-04;3.721e-01;2.377e-01;2.377e-01;2.502e-01;9.665e-02;4.173e-01;1.027e-01;1.403e-01;7.652e-01;2.337e-01;5.118e-01;2.512e-01;4.658e-01;4.515e-01;8.016e-02;3.091e-01;3.957e-01;3.013e-01;8.723e-01;1.277e-01;1.483e-01;5.168e-01;3.445e-01;2.174e-02;9.783e-01;3.609e-01;6.391e-01;6.499e-01;8.247e-02;2.653e-01;2.976e-01;6.543e-02;6.427e-01;1.933e-01;5.133e-01;2.973e-01;2.869e-01;7.131e-01;1.483e-01;8.517e-01;6.462e-01;3.538e-01;2.609e-01;7.391e-01;3.521e-02;9.648e-01;9.018e-04;2.549e-01;1.972e-02;1.980e-01;5.252e-01;2.547e-01;2.703e-01;1.242e-01;1.514e-01;2.073e-01;1.157e-01;1.728e-01;1.349e-03;6.962e-01;2.078e-01;2.527e-01;5.376e-01;1.877e-01;8.123e-01;2.605e-01;1.072e-01;6.198e-01;1.635e-01;1.112e-01;7.365e-01;1.524e-01;1.004e-01;7.428e-01;2.091e-01;7.909e-01;5.133e-01;9.270e-02;6.265e-02;3.369e-01;5.086e-01;4.914e-01;4.163e-01;5.837e-01;2.643e-01;7.357e-01;4.398e-01;2.390e-02;3.966e-02;5.027e-01;3.725e-01;6.275e-01;4.269e-01;5.731e-01;1.067e-01;8.204e-01;7.642e-04;7.022e-04;6.480e-02;3.173e-01;2.361e-01;4.313e-01;4.604e-01;5.396e-01;1.068e-01;1.324e-01;1.168e-01;3.365e-01;3.082e-01;1.070e-03;1.070e-03;5.455e-01;1.070e-03;1.070e-03;4.508e-01;3.825e-02;1.811e-01;3.020e-02;2.838e-01;1.401e-01;3.095e-04;3.095e-04;3.186e-01;2.105e-01;2.543e-04;2.543e-04;2.194e-02;3.486e-01;2.543e-04;2.543e-04;5.874e-03;2.543e-04;2.543e-04;4.099e-01;1.150e-01;1.370e-04;7.246e-02;2.486e-01;1.281e-01;1.539e-01;4.397e-02;7.478e-02;6.046e-02;9.762e-02;3.023e-01;6.977e-01;4.099e-01;5.901e-01;1.667e-01;8.333e-01;8.955e-02;6.266e-02;1.421e-01;2.756e-01;2.018e-01;1.002e-01;1.210e-01;5.592e-02;2.388e-01;1.663e-01;1.923e-01;4.853e-02;9.669e-02;1.858e-01;3.554e-01;2.471e-01;1.230e-01;2.696e-01;1.533e-01;8.467e-01;1.407e-01;1.363e-02;5.465e-01;3.044e-01;3.608e-01;6.392e-01;3.527e-01;1.206e-01;5.561e-01	NA
multi_exon_spanning.tsv.csv	ENSMUSG00000096768.11_1	ENSMUSG00000096768.11	Erdr1y	chrY	+	ENSMUSG00000096768.11:t:90809847-90809908	ENSMUSG00000096768.11_1_MES_47	TRUE	TRUE	90809847-90809908		90809645-90809693	Distal	90809693-90809847	FALSE	FALSE	FALSE	6.816e-02	8.935e-02	0.01059
multi_exon_spanning.tsv.csv	ENSMUSG00000096768.11_1	ENSMUSG00000096768.11	Erdr1y	chrY	+	ENSMUSG00000096768.11:t:90809847-90809908	ENSMUSG00000096768.11_1_MES_47	TRUE		90809645-90809693		NA	Proximal	NA	FALSE	FALSE	NA	6.050e-01;1.518e-01;2.356e-01;3.005e-01;6.995e-01;1.550e-03;1.085e-01;2.335e-01;2.059e-01;4.413e-01;8.080e-02;1.730e-01;2.407e-01;1.384e-01;3.631e-01;4.164e-02;3.609e-01;7.519e-02;9.150e-02;4.240e-01;3.533e-01;6.467e-01;9.457e-02;2.440e-01;6.591e-01;2.863e-01;7.876e-02;6.230e-01;1.065e-01;1.476e-03;3.733e-01;1.042e-01;4.104e-01;4.427e-01;6.298e-02;4.936e-01;4.009e-01;1.563e-01;2.468e-01;2.040e-01;6.821e-02;2.476e-02;7.438e-02;1.952e-02;1.130e-01;2.698e-02;1.795e-02;4.587e-03;5.300e-02;7.942e-03;1.130e-03;4.428e-02;4.487e-02;9.378e-02;1.204e-01;7.605e-02;3.105e-02;7.585e-03;4.612e-02;4.461e-02;1.510e-02;6.059e-02;3.689e-02;1.813e-02;6.966e-01;2.452e-01;1.498e-01;1.576e-01;1.055e-01;5.817e-01;3.030e-01;3.216e-01;1.606e-03;3.640e-01;6.084e-04;9.451e-01;5.113e-02;6.084e-04;6.084e-04;6.084e-04;6.084e-04;6.084e-04;3.285e-01;6.715e-01;2.150e-01;7.850e-01;8.929e-03;9.911e-01;2.685e-02;3.313e-01;6.320e-01;3.310e-01;1.152e-01;2.948e-01;2.467e-01;6.816e-02;4.668e-01;6.627e-02;3.887e-01;3.207e-01;1.954e-01;4.819e-01;1.579e-02;2.988e-01;6.725e-01;5.948e-01;4.052e-01;4.394e-01;1.214e-01;4.451e-01;3.387e-01;6.613e-01;5.132e-01;4.868e-01;6.762e-01;3.238e-01;8.209e-02;6.646e-02;3.114e-01;5.457e-01;4.334e-01;5.666e-01;4.353e-04;7.638e-01;3.470e-02;4.353e-04;4.353e-04;4.353e-04;4.353e-04;1.975e-01;2.350e-01;2.105e-01;2.529e-01;3.019e-01;1.354e-01;3.423e-01;1.342e-01;8.069e-02;6.892e-02;2.285e-01;3.330e-01;6.670e-01;2.783e-01;4.488e-01;8.232e-02;1.991e-01;3.406e-01;2.727e-01;9.958e-04;9.958e-04;9.958e-04;9.958e-04;3.824e-01;6.667e-02;5.966e-01;3.307e-01;6.315e-02;3.765e-01;8.728e-02;1.163e-01;3.480e-01;3.870e-01;7.605e-02;2.122e-01;3.242e-01;4.098e-03;9.959e-01;1.764e-01;4.034e-04;4.034e-04;4.262e-03;8.158e-01;3.807e-01;6.193e-01;3.424e-01;6.576e-01;4.328e-02;6.441e-02;3.063e-01;1.763e-01;4.140e-01;1.436e-01;1.289e-01;1.472e-01;1.408e-01;1.757e-01;1.481e-01;1.043e-01;4.367e-01;5.633e-01;5.774e-01;4.226e-01;1.314e-01;3.137e-02;2.417e-02;8.050e-01;1.194e-01;1.582e-01;7.105e-02;6.530e-02;1.552e-02;1.045e-01;1.009e-02;1.722e-02;8.518e-02;2.226e-02;1.468e-01;4.498e-02;1.372e-01;5.168e-01;4.832e-01;1.771e-01;5.534e-02;4.289e-02;1.674e-01;2.191e-01;3.258e-01;2.214e-01;7.786e-01;1.647e-01;1.940e-02;1.322e-01;2.590e-03;1.309e-02;1.091e-01;5.690e-01;2.735e-02;3.472e-01;4.009e-01;2.198e-01	6.997e-01;8.817e-02;2.232e-01;2.581e-01;7.419e-01;8.479e-02;1.533e-01;1.876e-01;1.845e-01;4.016e-01;8.023e-02;1.136e-03;2.915e-01;2.108e-01;4.131e-01;1.291e-01;2.341e-01;1.673e-01;1.335e-01;3.306e-01;3.191e-01;6.809e-01;2.106e-01;2.979e-01;4.901e-01;2.762e-01;9.396e-02;6.260e-01;1.307e-01;1.916e-01;2.413e-01;5.119e-02;3.786e-01;3.881e-01;9.923e-02;5.103e-01;4.596e-01;1.854e-01;6.203e-03;3.406e-01;5.404e-02;3.008e-02;4.369e-02;1.987e-02;1.102e-01;2.195e-02;1.160e-02;2.096e-02;1.007e-01;1.796e-02;5.769e-02;2.847e-02;3.417e-02;1.002e-01;8.186e-02;5.676e-02;2.445e-02;2.101e-02;6.138e-02;2.384e-02;1.064e-02;6.576e-02;1.043e-01;5.860e-02;5.221e-01;3.093e-01;1.387e-01;1.646e-01;8.878e-02;6.104e-01;3.265e-01;3.581e-01;3.980e-02;2.778e-01;5.314e-04;9.397e-01;5.731e-02;5.314e-04;5.314e-04;5.314e-04;5.314e-04;5.314e-04;4.179e-01;5.821e-01;1.370e-01;8.630e-01;3.872e-01;6.128e-01;7.368e-02;3.956e-01;5.238e-01;1.479e-01;1.188e-03;5.164e-01;3.442e-01;8.935e-02;4.258e-01;1.370e-02;4.548e-01;2.574e-01;1.652e-01;5.807e-01;3.018e-01;1.490e-01;5.661e-01;5.464e-01;4.536e-01;5.475e-01;1.155e-02;4.383e-01;4.225e-01;5.775e-01;3.623e-01;6.377e-01;6.571e-01;3.429e-01;1.073e-01;2.043e-01;2.634e-01;4.229e-01;3.750e-01;6.250e-01;4.733e-04;7.013e-01;3.540e-02;4.733e-04;4.733e-04;4.733e-04;4.733e-04;2.603e-01;2.357e-01;2.384e-01;2.033e-01;3.206e-01;1.516e-01;3.678e-01;1.130e-01;7.989e-02;4.133e-02;2.393e-01;1.649e-01;8.351e-01;5.694e-01;2.223e-01;1.111e-02;1.934e-01;2.174e-01;2.434e-01;1.237e-03;1.237e-03;1.237e-03;1.237e-03;5.368e-01;2.021e-01;3.234e-01;4.719e-01;3.944e-02;6.249e-01;2.410e-02;1.078e-02;3.009e-01;5.222e-01;1.141e-03;1.473e-01;3.273e-01;1.858e-01;8.142e-01;2.038e-01;3.290e-04;3.290e-04;3.707e-03;7.895e-01;3.598e-01;6.402e-01;7.875e-03;9.921e-01;8.794e-02;5.032e-02;2.206e-01;2.324e-01;4.067e-01;1.593e-01;1.900e-01;1.321e-01;1.271e-01;1.421e-01;1.090e-01;1.265e-01;5.142e-01;4.858e-01;3.484e-01;6.516e-01;1.093e-01;7.465e-02;1.133e-01;7.133e-01;9.089e-02;1.340e-01;7.915e-02;6.596e-02;1.560e-02;1.500e-01;2.444e-02;2.873e-02;7.437e-02;2.217e-02;1.393e-01;6.859e-03;1.571e-01;5.066e-01;4.934e-01;1.444e-01;2.200e-01;3.714e-02;1.417e-01;2.326e-01;2.218e-01;1.510e-01;8.490e-01;1.324e-01;1.653e-02;1.117e-01;4.035e-03;8.184e-03;1.458e-01;5.819e-01;7.923e-02;3.774e-01;3.208e-01;2.078e-01	NA
multi_exon_spanning.tsv.csv	ENSMUSG00000096768.11_1	ENSMUSG00000096768.11	Erdr1y	chrY	+	ENSMUSG00000096768.11:s:90809694-90809755	ENSMUSG00000096768.11_1_MES_48	TRUE	TRUE	90809694-90809724		90809940-90809970	Distal	90809724-90809940	FALSE	FALSE	FALSE	2.747e-02	1.370e-04	-0.0006006
multi_exon_spanning.tsv.csv	ENSMUSG00000096768.11_1	ENSMUSG00000096768.11	Erdr1y	chrY	+	ENSMUSG00000096768.11:s:90809694-90809755	ENSMUSG00000096768.11_1_MES_48	TRUE		90809694-90809724		NA	Proximal	NA	FALSE	FALSE	NA	1.284e-01;5.249e-02;8.211e-01;1.379e-03;6.586e-02;4.665e-01;6.779e-02;3.883e-01;3.701e-01;1.381e-01;1.660e-01;1.331e-01;7.912e-02;1.724e-02;8.999e-02;7.978e-02;1.135e-01;1.500e-01;1.093e-01;5.719e-02;3.701e-02;1.471e-01;9.786e-02;1.934e-01;1.160e-01;2.524e-01;2.886e-01;3.410e-01;1.286e-01;2.082e-01;3.202e-01;3.653e-03;3.497e-01;2.109e-01;1.899e-01;5.918e-01;4.032e-01;1.019e-01;2.687e-01;2.224e-01;1.080e-01;4.272e-01;7.979e-02;3.783e-01;1.310e-01;1.410e-01;7.236e-01;1.506e-01;4.225e-01;4.114e-01;5.569e-01;4.412e-01;1.730e-03;5.062e-01;3.099e-01;1.898e-01;9.499e-01;5.013e-02;3.721e-01;3.399e-01;2.783e-01;1.322e-01;8.678e-01;3.977e-01;6.023e-01;6.965e-01;7.822e-02;2.244e-01;2.797e-01;1.945e-01;5.355e-01;2.706e-01;3.720e-01;3.518e-01;2.307e-01;7.693e-01;6.000e-02;9.400e-01;5.818e-01;4.182e-01;1.818e-01;8.182e-01;1.123e-01;8.877e-01;8.989e-04;3.032e-01;2.989e-02;1.251e-01;5.434e-01;7.825e-02;3.045e-01;1.402e-01;1.664e-01;3.153e-01;3.675e-02;1.840e-01;2.070e-03;7.783e-01;2.717e-01;2.372e-01;4.964e-01;9.304e-02;9.070e-01;3.412e-01;1.369e-01;5.201e-01;1.969e-01;4.360e-02;7.552e-01;8.593e-02;1.847e-01;7.350e-01;1.612e-01;8.388e-01;4.525e-01;8.016e-02;1.511e-01;3.056e-01;5.850e-01;4.150e-01;1.640e-01;8.360e-01;3.392e-01;6.608e-01;4.004e-01;1.621e-01;1.600e-01;2.840e-01;4.193e-01;5.807e-01;3.959e-01;6.041e-01;5.413e-02;6.486e-01;1.361e-01;1.183e-01;3.913e-02;2.953e-01;1.184e-01;5.783e-01;4.264e-01;5.736e-01;1.125e-01;5.948e-02;5.923e-02;4.831e-01;2.805e-01;1.023e-03;1.023e-03;6.447e-01;1.023e-03;1.023e-03;3.511e-01;4.562e-02;1.320e-01;4.369e-02;3.012e-01;1.664e-01;3.427e-04;3.427e-04;3.062e-01;1.827e-01;3.654e-03;3.026e-04;3.385e-02;2.872e-01;3.026e-04;3.026e-04;6.732e-03;3.026e-04;3.026e-04;4.856e-01;9.885e-02;2.747e-02;9.394e-02;1.871e-01;1.029e-01;1.421e-01;7.693e-02;8.139e-02;6.709e-02;1.177e-01;2.162e-01;7.838e-01;3.761e-01;6.239e-01;1.873e-01;8.127e-01;6.080e-02;4.437e-02;2.002e-01;2.318e-01;2.082e-01;1.437e-01;1.166e-01;2.224e-02;2.292e-01;1.717e-01;2.310e-01;5.009e-02;1.219e-01;1.649e-01;4.208e-01;7.484e-02;1.299e-01;3.984e-01;2.762e-01;7.238e-01;1.510e-01;1.453e-01;3.923e-01;3.159e-01;2.442e-01;7.558e-01;3.446e-01;2.602e-02;6.316e-01	1.374e-01;1.168e-01;7.555e-01;6.045e-02;1.248e-02;4.017e-01;8.263e-02;4.196e-01;2.742e-01;1.245e-01;1.789e-01;1.385e-01;1.213e-01;2.428e-02;1.274e-01;5.359e-02;1.230e-01;1.593e-01;9.299e-02;3.423e-02;4.283e-02;1.577e-01;1.419e-01;1.918e-01;1.179e-01;3.152e-01;2.182e-01;3.532e-01;1.234e-01;1.146e-01;2.870e-01;1.554e-01;3.170e-01;1.270e-01;2.529e-01;6.253e-01;3.732e-01;8.572e-04;3.721e-01;2.377e-01;2.377e-01;2.502e-01;9.665e-02;4.173e-01;1.027e-01;1.403e-01;7.652e-01;2.337e-01;5.118e-01;2.512e-01;4.658e-01;4.515e-01;8.016e-02;3.091e-01;3.957e-01;3.013e-01;8.723e-01;1.277e-01;1.483e-01;5.168e-01;3.445e-01;2.174e-02;9.783e-01;3.609e-01;6.391e-01;6.499e-01;8.247e-02;2.653e-01;2.976e-01;6.543e-02;6.427e-01;1.933e-01;5.133e-01;2.973e-01;2.869e-01;7.131e-01;1.483e-01;8.517e-01;6.462e-01;3.538e-01;2.609e-01;7.391e-01;3.521e-02;9.648e-01;9.018e-04;2.549e-01;1.972e-02;1.980e-01;5.252e-01;2.547e-01;2.703e-01;1.242e-01;1.514e-01;2.073e-01;1.157e-01;1.728e-01;1.349e-03;6.962e-01;2.078e-01;2.527e-01;5.376e-01;1.877e-01;8.123e-01;2.605e-01;1.072e-01;6.198e-01;1.635e-01;1.112e-01;7.365e-01;1.524e-01;1.004e-01;7.428e-01;2.091e-01;7.909e-01;5.133e-01;9.270e-02;6.265e-02;3.369e-01;5.086e-01;4.914e-01;4.163e-01;5.837e-01;2.643e-01;7.357e-01;4.398e-01;2.390e-02;3.966e-02;5.027e-01;3.725e-01;6.275e-01;4.269e-01;5.731e-01;1.067e-01;8.204e-01;7.642e-04;7.022e-04;6.480e-02;3.173e-01;2.361e-01;4.313e-01;4.604e-01;5.396e-01;1.068e-01;1.324e-01;1.168e-01;3.365e-01;3.082e-01;1.070e-03;1.070e-03;5.455e-01;1.070e-03;1.070e-03;4.508e-01;3.825e-02;1.811e-01;3.020e-02;2.838e-01;1.401e-01;3.095e-04;3.095e-04;3.186e-01;2.105e-01;2.543e-04;2.543e-04;2.194e-02;3.486e-01;2.543e-04;2.543e-04;5.874e-03;2.543e-04;2.543e-04;4.099e-01;1.150e-01;1.370e-04;7.246e-02;2.486e-01;1.281e-01;1.539e-01;4.397e-02;7.478e-02;6.046e-02;9.762e-02;3.023e-01;6.977e-01;4.099e-01;5.901e-01;1.667e-01;8.333e-01;8.955e-02;6.266e-02;1.421e-01;2.756e-01;2.018e-01;1.002e-01;1.210e-01;5.592e-02;2.388e-01;1.663e-01;1.923e-01;4.853e-02;9.669e-02;1.858e-01;3.554e-01;2.471e-01;1.230e-01;2.696e-01;1.533e-01;8.467e-01;1.407e-01;1.363e-02;5.465e-01;3.044e-01;3.608e-01;6.392e-01;3.527e-01;1.206e-01;5.561e-01	NA
multi_exon_spanning.tsv.csv	ENSMUSG00000096768.11_1	ENSMUSG00000096768.11	Erdr1y	chrY	+	ENSMUSG00000096768.11:t:90809909-90809970	ENSMUSG00000096768.11_1_MES_48	TRUE	TRUE	90809940-90809970		90809694-90809724	Distal	90809724-90809940	FALSE	FALSE	FALSE	7.605e-02	1.141e-03	-0.03908
multi_exon_spanning.tsv.csv	ENSMUSG00000096768.11_1	ENSMUSG00000096768.11	Erdr1y	chrY	+	ENSMUSG00000096768.11:t:90809909-90809970	ENSMUSG00000096768.11_1_MES_48	TRUE		90809694-90809724		NA	Proximal	NA	FALSE	FALSE	NA	6.050e-01;1.518e-01;2.356e-01;3.005e-01;6.995e-01;1.550e-03;1.085e-01;2.335e-01;2.059e-01;4.413e-01;8.080e-02;1.730e-01;2.407e-01;1.384e-01;3.631e-01;4.164e-02;3.609e-01;7.519e-02;9.150e-02;4.240e-01;3.533e-01;6.467e-01;9.457e-02;2.440e-01;6.591e-01;2.863e-01;7.876e-02;6.230e-01;1.065e-01;1.476e-03;3.733e-01;1.042e-01;4.104e-01;4.427e-01;6.298e-02;4.936e-01;4.009e-01;1.563e-01;2.468e-01;2.040e-01;6.821e-02;2.476e-02;7.438e-02;1.952e-02;1.130e-01;2.698e-02;1.795e-02;4.587e-03;5.300e-02;7.942e-03;1.130e-03;4.428e-02;4.487e-02;9.378e-02;1.204e-01;7.605e-02;3.105e-02;7.585e-03;4.612e-02;4.461e-02;1.510e-02;6.059e-02;3.689e-02;1.813e-02;6.966e-01;2.452e-01;1.498e-01;1.576e-01;1.055e-01;5.817e-01;3.030e-01;3.216e-01;1.606e-03;3.640e-01;6.084e-04;9.451e-01;5.113e-02;6.084e-04;6.084e-04;6.084e-04;6.084e-04;6.084e-04;3.285e-01;6.715e-01;2.150e-01;7.850e-01;8.929e-03;9.911e-01;2.685e-02;3.313e-01;6.320e-01;3.310e-01;1.152e-01;2.948e-01;2.467e-01;6.816e-02;4.668e-01;6.627e-02;3.887e-01;3.207e-01;1.954e-01;4.819e-01;1.579e-02;2.988e-01;6.725e-01;5.948e-01;4.052e-01;4.394e-01;1.214e-01;4.451e-01;3.387e-01;6.613e-01;5.132e-01;4.868e-01;6.762e-01;3.238e-01;8.209e-02;6.646e-02;3.114e-01;5.457e-01;4.334e-01;5.666e-01;4.353e-04;7.638e-01;3.470e-02;4.353e-04;4.353e-04;4.353e-04;4.353e-04;1.975e-01;2.350e-01;2.105e-01;2.529e-01;3.019e-01;1.354e-01;3.423e-01;1.342e-01;8.069e-02;6.892e-02;2.285e-01;3.330e-01;6.670e-01;2.783e-01;4.488e-01;8.232e-02;1.991e-01;3.406e-01;2.727e-01;9.958e-04;9.958e-04;9.958e-04;9.958e-04;3.824e-01;6.667e-02;5.966e-01;3.307e-01;6.315e-02;3.765e-01;8.728e-02;1.163e-01;3.480e-01;3.870e-01;7.605e-02;2.122e-01;3.242e-01;4.098e-03;9.959e-01;1.764e-01;4.034e-04;4.034e-04;4.262e-03;8.158e-01;3.807e-01;6.193e-01;3.424e-01;6.576e-01;4.328e-02;6.441e-02;3.063e-01;1.763e-01;4.140e-01;1.436e-01;1.289e-01;1.472e-01;1.408e-01;1.757e-01;1.481e-01;1.043e-01;4.367e-01;5.633e-01;5.774e-01;4.226e-01;1.314e-01;3.137e-02;2.417e-02;8.050e-01;1.194e-01;1.582e-01;7.105e-02;6.530e-02;1.552e-02;1.045e-01;1.009e-02;1.722e-02;8.518e-02;2.226e-02;1.468e-01;4.498e-02;1.372e-01;5.168e-01;4.832e-01;1.771e-01;5.534e-02;4.289e-02;1.674e-01;2.191e-01;3.258e-01;2.214e-01;7.786e-01;1.647e-01;1.940e-02;1.322e-01;2.590e-03;1.309e-02;1.091e-01;5.690e-01;2.735e-02;3.472e-01;4.009e-01;2.198e-01	6.997e-01;8.817e-02;2.232e-01;2.581e-01;7.419e-01;8.479e-02;1.533e-01;1.876e-01;1.845e-01;4.016e-01;8.023e-02;1.136e-03;2.915e-01;2.108e-01;4.131e-01;1.291e-01;2.341e-01;1.673e-01;1.335e-01;3.306e-01;3.191e-01;6.809e-01;2.106e-01;2.979e-01;4.901e-01;2.762e-01;9.396e-02;6.260e-01;1.307e-01;1.916e-01;2.413e-01;5.119e-02;3.786e-01;3.881e-01;9.923e-02;5.103e-01;4.596e-01;1.854e-01;6.203e-03;3.406e-01;5.404e-02;3.008e-02;4.369e-02;1.987e-02;1.102e-01;2.195e-02;1.160e-02;2.096e-02;1.007e-01;1.796e-02;5.769e-02;2.847e-02;3.417e-02;1.002e-01;8.186e-02;5.676e-02;2.445e-02;2.101e-02;6.138e-02;2.384e-02;1.064e-02;6.576e-02;1.043e-01;5.860e-02;5.221e-01;3.093e-01;1.387e-01;1.646e-01;8.878e-02;6.104e-01;3.265e-01;3.581e-01;3.980e-02;2.778e-01;5.314e-04;9.397e-01;5.731e-02;5.314e-04;5.314e-04;5.314e-04;5.314e-04;5.314e-04;4.179e-01;5.821e-01;1.370e-01;8.630e-01;3.872e-01;6.128e-01;7.368e-02;3.956e-01;5.238e-01;1.479e-01;1.188e-03;5.164e-01;3.442e-01;8.935e-02;4.258e-01;1.370e-02;4.548e-01;2.574e-01;1.652e-01;5.807e-01;3.018e-01;1.490e-01;5.661e-01;5.464e-01;4.536e-01;5.475e-01;1.155e-02;4.383e-01;4.225e-01;5.775e-01;3.623e-01;6.377e-01;6.571e-01;3.429e-01;1.073e-01;2.043e-01;2.634e-01;4.229e-01;3.750e-01;6.250e-01;4.733e-04;7.013e-01;3.540e-02;4.733e-04;4.733e-04;4.733e-04;4.733e-04;2.603e-01;2.357e-01;2.384e-01;2.033e-01;3.206e-01;1.516e-01;3.678e-01;1.130e-01;7.989e-02;4.133e-02;2.393e-01;1.649e-01;8.351e-01;5.694e-01;2.223e-01;1.111e-02;1.934e-01;2.174e-01;2.434e-01;1.237e-03;1.237e-03;1.237e-03;1.237e-03;5.368e-01;2.021e-01;3.234e-01;4.719e-01;3.944e-02;6.249e-01;2.410e-02;1.078e-02;3.009e-01;5.222e-01;1.141e-03;1.473e-01;3.273e-01;1.858e-01;8.142e-01;2.038e-01;3.290e-04;3.290e-04;3.707e-03;7.895e-01;3.598e-01;6.402e-01;7.875e-03;9.921e-01;8.794e-02;5.032e-02;2.206e-01;2.324e-01;4.067e-01;1.593e-01;1.900e-01;1.321e-01;1.271e-01;1.421e-01;1.090e-01;1.265e-01;5.142e-01;4.858e-01;3.484e-01;6.516e-01;1.093e-01;7.465e-02;1.133e-01;7.133e-01;9.089e-02;1.340e-01;7.915e-02;6.596e-02;1.560e-02;1.500e-01;2.444e-02;2.873e-02;7.437e-02;2.217e-02;1.393e-01;6.859e-03;1.571e-01;5.066e-01;4.934e-01;1.444e-01;2.200e-01;3.714e-02;1.417e-01;2.326e-01;2.218e-01;1.510e-01;8.490e-01;1.324e-01;1.653e-02;1.117e-01;4.035e-03;8.184e-03;1.458e-01;5.819e-01;7.923e-02;3.774e-01;3.208e-01;2.078e-01	NA
multi_exon_spanning.tsv.csv	ENSMUSG00000096768.11_1	ENSMUSG00000096768.11	Erdr1y	chrY	+	ENSMUSG00000096768.11:s:90809694-90809755	ENSMUSG00000096768.11_1_MES_49	TRUE	TRUE	90809694-90809755		90809909-90809970	Distal	90809755-90809909	FALSE	FALSE	FALSE	1.421e-01	1.539e-01	0.006313
multi_exon_spanning.tsv.csv	ENSMUSG00000096768.11_1	ENSMUSG00000096768.11	Erdr1y	chrY	+	ENSMUSG00000096768.11:s:90809694-90809755	ENSMUSG00000096768.11_1_MES_49	TRUE		90809694-90809755		NA	Proximal	NA	FALSE	FALSE	NA	1.284e-01;5.249e-02;8.211e-01;1.379e-03;6.586e-02;4.665e-01;6.779e-02;3.883e-01;3.701e-01;1.381e-01;1.660e-01;1.331e-01;7.912e-02;1.724e-02;8.999e-02;7.978e-02;1.135e-01;1.500e-01;1.093e-01;5.719e-02;3.701e-02;1.471e-01;9.786e-02;1.934e-01;1.160e-01;2.524e-01;2.886e-01;3.410e-01;1.286e-01;2.082e-01;3.202e-01;3.653e-03;3.497e-01;2.109e-01;1.899e-01;5.918e-01;4.032e-01;1.019e-01;2.687e-01;2.224e-01;1.080e-01;4.272e-01;7.979e-02;3.783e-01;1.310e-01;1.410e-01;7.236e-01;1.506e-01;4.225e-01;4.114e-01;5.569e-01;4.412e-01;1.730e-03;5.062e-01;3.099e-01;1.898e-01;9.499e-01;5.013e-02;3.721e-01;3.399e-01;2.783e-01;1.322e-01;8.678e-01;3.977e-01;6.023e-01;6.965e-01;7.822e-02;2.244e-01;2.797e-01;1.945e-01;5.355e-01;2.706e-01;3.720e-01;3.518e-01;2.307e-01;7.693e-01;6.000e-02;9.400e-01;5.818e-01;4.182e-01;1.818e-01;8.182e-01;1.123e-01;8.877e-01;8.989e-04;3.032e-01;2.989e-02;1.251e-01;5.434e-01;7.825e-02;3.045e-01;1.402e-01;1.664e-01;3.153e-01;3.675e-02;1.840e-01;2.070e-03;7.783e-01;2.717e-01;2.372e-01;4.964e-01;9.304e-02;9.070e-01;3.412e-01;1.369e-01;5.201e-01;1.969e-01;4.360e-02;7.552e-01;8.593e-02;1.847e-01;7.350e-01;1.612e-01;8.388e-01;4.525e-01;8.016e-02;1.511e-01;3.056e-01;5.850e-01;4.150e-01;1.640e-01;8.360e-01;3.392e-01;6.608e-01;4.004e-01;1.621e-01;1.600e-01;2.840e-01;4.193e-01;5.807e-01;3.959e-01;6.041e-01;5.413e-02;6.486e-01;1.361e-01;1.183e-01;3.913e-02;2.953e-01;1.184e-01;5.783e-01;4.264e-01;5.736e-01;1.125e-01;5.948e-02;5.923e-02;4.831e-01;2.805e-01;1.023e-03;1.023e-03;6.447e-01;1.023e-03;1.023e-03;3.511e-01;4.562e-02;1.320e-01;4.369e-02;3.012e-01;1.664e-01;3.427e-04;3.427e-04;3.062e-01;1.827e-01;3.654e-03;3.026e-04;3.385e-02;2.872e-01;3.026e-04;3.026e-04;6.732e-03;3.026e-04;3.026e-04;4.856e-01;9.885e-02;2.747e-02;9.394e-02;1.871e-01;1.029e-01;1.421e-01;7.693e-02;8.139e-02;6.709e-02;1.177e-01;2.162e-01;7.838e-01;3.761e-01;6.239e-01;1.873e-01;8.127e-01;6.080e-02;4.437e-02;2.002e-01;2.318e-01;2.082e-01;1.437e-01;1.166e-01;2.224e-02;2.292e-01;1.717e-01;2.310e-01;5.009e-02;1.219e-01;1.649e-01;4.208e-01;7.484e-02;1.299e-01;3.984e-01;2.762e-01;7.238e-01;1.510e-01;1.453e-01;3.923e-01;3.159e-01;2.442e-01;7.558e-01;3.446e-01;2.602e-02;6.316e-01	1.374e-01;1.168e-01;7.555e-01;6.045e-02;1.248e-02;4.017e-01;8.263e-02;4.196e-01;2.742e-01;1.245e-01;1.789e-01;1.385e-01;1.213e-01;2.428e-02;1.274e-01;5.359e-02;1.230e-01;1.593e-01;9.299e-02;3.423e-02;4.283e-02;1.577e-01;1.419e-01;1.918e-01;1.179e-01;3.152e-01;2.182e-01;3.532e-01;1.234e-01;1.146e-01;2.870e-01;1.554e-01;3.170e-01;1.270e-01;2.529e-01;6.253e-01;3.732e-01;8.572e-04;3.721e-01;2.377e-01;2.377e-01;2.502e-01;9.665e-02;4.173e-01;1.027e-01;1.403e-01;7.652e-01;2.337e-01;5.118e-01;2.512e-01;4.658e-01;4.515e-01;8.016e-02;3.091e-01;3.957e-01;3.013e-01;8.723e-01;1.277e-01;1.483e-01;5.168e-01;3.445e-01;2.174e-02;9.783e-01;3.609e-01;6.391e-01;6.499e-01;8.247e-02;2.653e-01;2.976e-01;6.543e-02;6.427e-01;1.933e-01;5.133e-01;2.973e-01;2.869e-01;7.131e-01;1.483e-01;8.517e-01;6.462e-01;3.538e-01;2.609e-01;7.391e-01;3.521e-02;9.648e-01;9.018e-04;2.549e-01;1.972e-02;1.980e-01;5.252e-01;2.547e-01;2.703e-01;1.242e-01;1.514e-01;2.073e-01;1.157e-01;1.728e-01;1.349e-03;6.962e-01;2.078e-01;2.527e-01;5.376e-01;1.877e-01;8.123e-01;2.605e-01;1.072e-01;6.198e-01;1.635e-01;1.112e-01;7.365e-01;1.524e-01;1.004e-01;7.428e-01;2.091e-01;7.909e-01;5.133e-01;9.270e-02;6.265e-02;3.369e-01;5.086e-01;4.914e-01;4.163e-01;5.837e-01;2.643e-01;7.357e-01;4.398e-01;2.390e-02;3.966e-02;5.027e-01;3.725e-01;6.275e-01;4.269e-01;5.731e-01;1.067e-01;8.204e-01;7.642e-04;7.022e-04;6.480e-02;3.173e-01;2.361e-01;4.313e-01;4.604e-01;5.396e-01;1.068e-01;1.324e-01;1.168e-01;3.365e-01;3.082e-01;1.070e-03;1.070e-03;5.455e-01;1.070e-03;1.070e-03;4.508e-01;3.825e-02;1.811e-01;3.020e-02;2.838e-01;1.401e-01;3.095e-04;3.095e-04;3.186e-01;2.105e-01;2.543e-04;2.543e-04;2.194e-02;3.486e-01;2.543e-04;2.543e-04;5.874e-03;2.543e-04;2.543e-04;4.099e-01;1.150e-01;1.370e-04;7.246e-02;2.486e-01;1.281e-01;1.539e-01;4.397e-02;7.478e-02;6.046e-02;9.762e-02;3.023e-01;6.977e-01;4.099e-01;5.901e-01;1.667e-01;8.333e-01;8.955e-02;6.266e-02;1.421e-01;2.756e-01;2.018e-01;1.002e-01;1.210e-01;5.592e-02;2.388e-01;1.663e-01;1.923e-01;4.853e-02;9.669e-02;1.858e-01;3.554e-01;2.471e-01;1.230e-01;2.696e-01;1.533e-01;8.467e-01;1.407e-01;1.363e-02;5.465e-01;3.044e-01;3.608e-01;6.392e-01;3.527e-01;1.206e-01;5.561e-01	NA
multi_exon_spanning.tsv.csv	ENSMUSG00000096768.11_1	ENSMUSG00000096768.11	Erdr1y	chrY	+	ENSMUSG00000096768.11:t:90809909-90809970	ENSMUSG00000096768.11_1_MES_49	TRUE	TRUE	90809909-90809970		90809694-90809755	Distal	90809755-90809909	FALSE	FALSE	FALSE	3.870e-01	5.222e-01	0.1057
multi_exon_spanning.tsv.csv	ENSMUSG00000096768.11_1	ENSMUSG00000096768.11	Erdr1y	chrY	+	ENSMUSG00000096768.11:t:90809909-90809970	ENSMUSG00000096768.11_1_MES_49	TRUE		90809694-90809755		NA	Proximal	NA	FALSE	FALSE	NA	6.050e-01;1.518e-01;2.356e-01;3.005e-01;6.995e-01;1.550e-03;1.085e-01;2.335e-01;2.059e-01;4.413e-01;8.080e-02;1.730e-01;2.407e-01;1.384e-01;3.631e-01;4.164e-02;3.609e-01;7.519e-02;9.150e-02;4.240e-01;3.533e-01;6.467e-01;9.457e-02;2.440e-01;6.591e-01;2.863e-01;7.876e-02;6.230e-01;1.065e-01;1.476e-03;3.733e-01;1.042e-01;4.104e-01;4.427e-01;6.298e-02;4.936e-01;4.009e-01;1.563e-01;2.468e-01;2.040e-01;6.821e-02;2.476e-02;7.438e-02;1.952e-02;1.130e-01;2.698e-02;1.795e-02;4.587e-03;5.300e-02;7.942e-03;1.130e-03;4.428e-02;4.487e-02;9.378e-02;1.204e-01;7.605e-02;3.105e-02;7.585e-03;4.612e-02;4.461e-02;1.510e-02;6.059e-02;3.689e-02;1.813e-02;6.966e-01;2.452e-01;1.498e-01;1.576e-01;1.055e-01;5.817e-01;3.030e-01;3.216e-01;1.606e-03;3.640e-01;6.084e-04;9.451e-01;5.113e-02;6.084e-04;6.084e-04;6.084e-04;6.084e-04;6.084e-04;3.285e-01;6.715e-01;2.150e-01;7.850e-01;8.929e-03;9.911e-01;2.685e-02;3.313e-01;6.320e-01;3.310e-01;1.152e-01;2.948e-01;2.467e-01;6.816e-02;4.668e-01;6.627e-02;3.887e-01;3.207e-01;1.954e-01;4.819e-01;1.579e-02;2.988e-01;6.725e-01;5.948e-01;4.052e-01;4.394e-01;1.214e-01;4.451e-01;3.387e-01;6.613e-01;5.132e-01;4.868e-01;6.762e-01;3.238e-01;8.209e-02;6.646e-02;3.114e-01;5.457e-01;4.334e-01;5.666e-01;4.353e-04;7.638e-01;3.470e-02;4.353e-04;4.353e-04;4.353e-04;4.353e-04;1.975e-01;2.350e-01;2.105e-01;2.529e-01;3.019e-01;1.354e-01;3.423e-01;1.342e-01;8.069e-02;6.892e-02;2.285e-01;3.330e-01;6.670e-01;2.783e-01;4.488e-01;8.232e-02;1.991e-01;3.406e-01;2.727e-01;9.958e-04;9.958e-04;9.958e-04;9.958e-04;3.824e-01;6.667e-02;5.966e-01;3.307e-01;6.315e-02;3.765e-01;8.728e-02;1.163e-01;3.480e-01;3.870e-01;7.605e-02;2.122e-01;3.242e-01;4.098e-03;9.959e-01;1.764e-01;4.034e-04;4.034e-04;4.262e-03;8.158e-01;3.807e-01;6.193e-01;3.424e-01;6.576e-01;4.328e-02;6.441e-02;3.063e-01;1.763e-01;4.140e-01;1.436e-01;1.289e-01;1.472e-01;1.408e-01;1.757e-01;1.481e-01;1.043e-01;4.367e-01;5.633e-01;5.774e-01;4.226e-01;1.314e-01;3.137e-02;2.417e-02;8.050e-01;1.194e-01;1.582e-01;7.105e-02;6.530e-02;1.552e-02;1.045e-01;1.009e-02;1.722e-02;8.518e-02;2.226e-02;1.468e-01;4.498e-02;1.372e-01;5.168e-01;4.832e-01;1.771e-01;5.534e-02;4.289e-02;1.674e-01;2.191e-01;3.258e-01;2.214e-01;7.786e-01;1.647e-01;1.940e-02;1.322e-01;2.590e-03;1.309e-02;1.091e-01;5.690e-01;2.735e-02;3.472e-01;4.009e-01;2.198e-01	6.997e-01;8.817e-02;2.232e-01;2.581e-01;7.419e-01;8.479e-02;1.533e-01;1.876e-01;1.845e-01;4.016e-01;8.023e-02;1.136e-03;2.915e-01;2.108e-01;4.131e-01;1.291e-01;2.341e-01;1.673e-01;1.335e-01;3.306e-01;3.191e-01;6.809e-01;2.106e-01;2.979e-01;4.901e-01;2.762e-01;9.396e-02;6.260e-01;1.307e-01;1.916e-01;2.413e-01;5.119e-02;3.786e-01;3.881e-01;9.923e-02;5.103e-01;4.596e-01;1.854e-01;6.203e-03;3.406e-01;5.404e-02;3.008e-02;4.369e-02;1.987e-02;1.102e-01;2.195e-02;1.160e-02;2.096e-02;1.007e-01;1.796e-02;5.769e-02;2.847e-02;3.417e-02;1.002e-01;8.186e-02;5.676e-02;2.445e-02;2.101e-02;6.138e-02;2.384e-02;1.064e-02;6.576e-02;1.043e-01;5.860e-02;5.221e-01;3.093e-01;1.387e-01;1.646e-01;8.878e-02;6.104e-01;3.265e-01;3.581e-01;3.980e-02;2.778e-01;5.314e-04;9.397e-01;5.731e-02;5.314e-04;5.314e-04;5.314e-04;5.314e-04;5.314e-04;4.179e-01;5.821e-01;1.370e-01;8.630e-01;3.872e-01;6.128e-01;7.368e-02;3.956e-01;5.238e-01;1.479e-01;1.188e-03;5.164e-01;3.442e-01;8.935e-02;4.258e-01;1.370e-02;4.548e-01;2.574e-01;1.652e-01;5.807e-01;3.018e-01;1.490e-01;5.661e-01;5.464e-01;4.536e-01;5.475e-01;1.155e-02;4.383e-01;4.225e-01;5.775e-01;3.623e-01;6.377e-01;6.571e-01;3.429e-01;1.073e-01;2.043e-01;2.634e-01;4.229e-01;3.750e-01;6.250e-01;4.733e-04;7.013e-01;3.540e-02;4.733e-04;4.733e-04;4.733e-04;4.733e-04;2.603e-01;2.357e-01;2.384e-01;2.033e-01;3.206e-01;1.516e-01;3.678e-01;1.130e-01;7.989e-02;4.133e-02;2.393e-01;1.649e-01;8.351e-01;5.694e-01;2.223e-01;1.111e-02;1.934e-01;2.174e-01;2.434e-01;1.237e-03;1.237e-03;1.237e-03;1.237e-03;5.368e-01;2.021e-01;3.234e-01;4.719e-01;3.944e-02;6.249e-01;2.410e-02;1.078e-02;3.009e-01;5.222e-01;1.141e-03;1.473e-01;3.273e-01;1.858e-01;8.142e-01;2.038e-01;3.290e-04;3.290e-04;3.707e-03;7.895e-01;3.598e-01;6.402e-01;7.875e-03;9.921e-01;8.794e-02;5.032e-02;2.206e-01;2.324e-01;4.067e-01;1.593e-01;1.900e-01;1.321e-01;1.271e-01;1.421e-01;1.090e-01;1.265e-01;5.142e-01;4.858e-01;3.484e-01;6.516e-01;1.093e-01;7.465e-02;1.133e-01;7.133e-01;9.089e-02;1.340e-01;7.915e-02;6.596e-02;1.560e-02;1.500e-01;2.444e-02;2.873e-02;7.437e-02;2.217e-02;1.393e-01;6.859e-03;1.571e-01;5.066e-01;4.934e-01;1.444e-01;2.200e-01;3.714e-02;1.417e-01;2.326e-01;2.218e-01;1.510e-01;8.490e-01;1.324e-01;1.653e-02;1.117e-01;4.035e-03;8.184e-03;1.458e-01;5.819e-01;7.923e-02;3.774e-01;3.208e-01;2.078e-01	NA
multi_exon_spanning.tsv.csv	ENSMUSG00000096768.11_1	ENSMUSG00000096768.11	Erdr1y	chrY	+	ENSMUSG00000096768.11:s:90809694-90809755	ENSMUSG00000096768.11_1_MES_50	TRUE	TRUE	90809694-90809755		90809940-90809970	Distal	90809755-90809940	FALSE	FALSE	FALSE	7.693e-02	4.397e-02	-0.02862
multi_exon_spanning.tsv.csv	ENSMUSG00000096768.11_1	ENSMUSG00000096768.11	Erdr1y	chrY	+	ENSMUSG00000096768.11:s:90809694-90809755	ENSMUSG00000096768.11_1_MES_50	TRUE		90809694-90809755		NA	Proximal	NA	FALSE	FALSE	NA	1.284e-01;5.249e-02;8.211e-01;1.379e-03;6.586e-02;4.665e-01;6.779e-02;3.883e-01;3.701e-01;1.381e-01;1.660e-01;1.331e-01;7.912e-02;1.724e-02;8.999e-02;7.978e-02;1.135e-01;1.500e-01;1.093e-01;5.719e-02;3.701e-02;1.471e-01;9.786e-02;1.934e-01;1.160e-01;2.524e-01;2.886e-01;3.410e-01;1.286e-01;2.082e-01;3.202e-01;3.653e-03;3.497e-01;2.109e-01;1.899e-01;5.918e-01;4.032e-01;1.019e-01;2.687e-01;2.224e-01;1.080e-01;4.272e-01;7.979e-02;3.783e-01;1.310e-01;1.410e-01;7.236e-01;1.506e-01;4.225e-01;4.114e-01;5.569e-01;4.412e-01;1.730e-03;5.062e-01;3.099e-01;1.898e-01;9.499e-01;5.013e-02;3.721e-01;3.399e-01;2.783e-01;1.322e-01;8.678e-01;3.977e-01;6.023e-01;6.965e-01;7.822e-02;2.244e-01;2.797e-01;1.945e-01;5.355e-01;2.706e-01;3.720e-01;3.518e-01;2.307e-01;7.693e-01;6.000e-02;9.400e-01;5.818e-01;4.182e-01;1.818e-01;8.182e-01;1.123e-01;8.877e-01;8.989e-04;3.032e-01;2.989e-02;1.251e-01;5.434e-01;7.825e-02;3.045e-01;1.402e-01;1.664e-01;3.153e-01;3.675e-02;1.840e-01;2.070e-03;7.783e-01;2.717e-01;2.372e-01;4.964e-01;9.304e-02;9.070e-01;3.412e-01;1.369e-01;5.201e-01;1.969e-01;4.360e-02;7.552e-01;8.593e-02;1.847e-01;7.350e-01;1.612e-01;8.388e-01;4.525e-01;8.016e-02;1.511e-01;3.056e-01;5.850e-01;4.150e-01;1.640e-01;8.360e-01;3.392e-01;6.608e-01;4.004e-01;1.621e-01;1.600e-01;2.840e-01;4.193e-01;5.807e-01;3.959e-01;6.041e-01;5.413e-02;6.486e-01;1.361e-01;1.183e-01;3.913e-02;2.953e-01;1.184e-01;5.783e-01;4.264e-01;5.736e-01;1.125e-01;5.948e-02;5.923e-02;4.831e-01;2.805e-01;1.023e-03;1.023e-03;6.447e-01;1.023e-03;1.023e-03;3.511e-01;4.562e-02;1.320e-01;4.369e-02;3.012e-01;1.664e-01;3.427e-04;3.427e-04;3.062e-01;1.827e-01;3.654e-03;3.026e-04;3.385e-02;2.872e-01;3.026e-04;3.026e-04;6.732e-03;3.026e-04;3.026e-04;4.856e-01;9.885e-02;2.747e-02;9.394e-02;1.871e-01;1.029e-01;1.421e-01;7.693e-02;8.139e-02;6.709e-02;1.177e-01;2.162e-01;7.838e-01;3.761e-01;6.239e-01;1.873e-01;8.127e-01;6.080e-02;4.437e-02;2.002e-01;2.318e-01;2.082e-01;1.437e-01;1.166e-01;2.224e-02;2.292e-01;1.717e-01;2.310e-01;5.009e-02;1.219e-01;1.649e-01;4.208e-01;7.484e-02;1.299e-01;3.984e-01;2.762e-01;7.238e-01;1.510e-01;1.453e-01;3.923e-01;3.159e-01;2.442e-01;7.558e-01;3.446e-01;2.602e-02;6.316e-01	1.374e-01;1.168e-01;7.555e-01;6.045e-02;1.248e-02;4.017e-01;8.263e-02;4.196e-01;2.742e-01;1.245e-01;1.789e-01;1.385e-01;1.213e-01;2.428e-02;1.274e-01;5.359e-02;1.230e-01;1.593e-01;9.299e-02;3.423e-02;4.283e-02;1.577e-01;1.419e-01;1.918e-01;1.179e-01;3.152e-01;2.182e-01;3.532e-01;1.234e-01;1.146e-01;2.870e-01;1.554e-01;3.170e-01;1.270e-01;2.529e-01;6.253e-01;3.732e-01;8.572e-04;3.721e-01;2.377e-01;2.377e-01;2.502e-01;9.665e-02;4.173e-01;1.027e-01;1.403e-01;7.652e-01;2.337e-01;5.118e-01;2.512e-01;4.658e-01;4.515e-01;8.016e-02;3.091e-01;3.957e-01;3.013e-01;8.723e-01;1.277e-01;1.483e-01;5.168e-01;3.445e-01;2.174e-02;9.783e-01;3.609e-01;6.391e-01;6.499e-01;8.247e-02;2.653e-01;2.976e-01;6.543e-02;6.427e-01;1.933e-01;5.133e-01;2.973e-01;2.869e-01;7.131e-01;1.483e-01;8.517e-01;6.462e-01;3.538e-01;2.609e-01;7.391e-01;3.521e-02;9.648e-01;9.018e-04;2.549e-01;1.972e-02;1.980e-01;5.252e-01;2.547e-01;2.703e-01;1.242e-01;1.514e-01;2.073e-01;1.157e-01;1.728e-01;1.349e-03;6.962e-01;2.078e-01;2.527e-01;5.376e-01;1.877e-01;8.123e-01;2.605e-01;1.072e-01;6.198e-01;1.635e-01;1.112e-01;7.365e-01;1.524e-01;1.004e-01;7.428e-01;2.091e-01;7.909e-01;5.133e-01;9.270e-02;6.265e-02;3.369e-01;5.086e-01;4.914e-01;4.163e-01;5.837e-01;2.643e-01;7.357e-01;4.398e-01;2.390e-02;3.966e-02;5.027e-01;3.725e-01;6.275e-01;4.269e-01;5.731e-01;1.067e-01;8.204e-01;7.642e-04;7.022e-04;6.480e-02;3.173e-01;2.361e-01;4.313e-01;4.604e-01;5.396e-01;1.068e-01;1.324e-01;1.168e-01;3.365e-01;3.082e-01;1.070e-03;1.070e-03;5.455e-01;1.070e-03;1.070e-03;4.508e-01;3.825e-02;1.811e-01;3.020e-02;2.838e-01;1.401e-01;3.095e-04;3.095e-04;3.186e-01;2.105e-01;2.543e-04;2.543e-04;2.194e-02;3.486e-01;2.543e-04;2.543e-04;5.874e-03;2.543e-04;2.543e-04;4.099e-01;1.150e-01;1.370e-04;7.246e-02;2.486e-01;1.281e-01;1.539e-01;4.397e-02;7.478e-02;6.046e-02;9.762e-02;3.023e-01;6.977e-01;4.099e-01;5.901e-01;1.667e-01;8.333e-01;8.955e-02;6.266e-02;1.421e-01;2.756e-01;2.018e-01;1.002e-01;1.210e-01;5.592e-02;2.388e-01;1.663e-01;1.923e-01;4.853e-02;9.669e-02;1.858e-01;3.554e-01;2.471e-01;1.230e-01;2.696e-01;1.533e-01;8.467e-01;1.407e-01;1.363e-02;5.465e-01;3.044e-01;3.608e-01;6.392e-01;3.527e-01;1.206e-01;5.561e-01	NA
multi_exon_spanning.tsv.csv	ENSMUSG00000096768.11_1	ENSMUSG00000096768.11	Erdr1y	chrY	+	ENSMUSG00000096768.11:t:90809909-90809970	ENSMUSG00000096768.11_1_MES_50	TRUE	TRUE	90809940-90809970		90809694-90809755	Distal	90809755-90809940	FALSE	FALSE	FALSE	2.122e-01	1.473e-01	-0.05094
multi_exon_spanning.tsv.csv	ENSMUSG00000096768.11_1	ENSMUSG00000096768.11	Erdr1y	chrY	+	ENSMUSG00000096768.11:t:90809909-90809970	ENSMUSG00000096768.11_1_MES_50	TRUE		90809694-90809755		NA	Proximal	NA	FALSE	FALSE	NA	6.050e-01;1.518e-01;2.356e-01;3.005e-01;6.995e-01;1.550e-03;1.085e-01;2.335e-01;2.059e-01;4.413e-01;8.080e-02;1.730e-01;2.407e-01;1.384e-01;3.631e-01;4.164e-02;3.609e-01;7.519e-02;9.150e-02;4.240e-01;3.533e-01;6.467e-01;9.457e-02;2.440e-01;6.591e-01;2.863e-01;7.876e-02;6.230e-01;1.065e-01;1.476e-03;3.733e-01;1.042e-01;4.104e-01;4.427e-01;6.298e-02;4.936e-01;4.009e-01;1.563e-01;2.468e-01;2.040e-01;6.821e-02;2.476e-02;7.438e-02;1.952e-02;1.130e-01;2.698e-02;1.795e-02;4.587e-03;5.300e-02;7.942e-03;1.130e-03;4.428e-02;4.487e-02;9.378e-02;1.204e-01;7.605e-02;3.105e-02;7.585e-03;4.612e-02;4.461e-02;1.510e-02;6.059e-02;3.689e-02;1.813e-02;6.966e-01;2.452e-01;1.498e-01;1.576e-01;1.055e-01;5.817e-01;3.030e-01;3.216e-01;1.606e-03;3.640e-01;6.084e-04;9.451e-01;5.113e-02;6.084e-04;6.084e-04;6.084e-04;6.084e-04;6.084e-04;3.285e-01;6.715e-01;2.150e-01;7.850e-01;8.929e-03;9.911e-01;2.685e-02;3.313e-01;6.320e-01;3.310e-01;1.152e-01;2.948e-01;2.467e-01;6.816e-02;4.668e-01;6.627e-02;3.887e-01;3.207e-01;1.954e-01;4.819e-01;1.579e-02;2.988e-01;6.725e-01;5.948e-01;4.052e-01;4.394e-01;1.214e-01;4.451e-01;3.387e-01;6.613e-01;5.132e-01;4.868e-01;6.762e-01;3.238e-01;8.209e-02;6.646e-02;3.114e-01;5.457e-01;4.334e-01;5.666e-01;4.353e-04;7.638e-01;3.470e-02;4.353e-04;4.353e-04;4.353e-04;4.353e-04;1.975e-01;2.350e-01;2.105e-01;2.529e-01;3.019e-01;1.354e-01;3.423e-01;1.342e-01;8.069e-02;6.892e-02;2.285e-01;3.330e-01;6.670e-01;2.783e-01;4.488e-01;8.232e-02;1.991e-01;3.406e-01;2.727e-01;9.958e-04;9.958e-04;9.958e-04;9.958e-04;3.824e-01;6.667e-02;5.966e-01;3.307e-01;6.315e-02;3.765e-01;8.728e-02;1.163e-01;3.480e-01;3.870e-01;7.605e-02;2.122e-01;3.242e-01;4.098e-03;9.959e-01;1.764e-01;4.034e-04;4.034e-04;4.262e-03;8.158e-01;3.807e-01;6.193e-01;3.424e-01;6.576e-01;4.328e-02;6.441e-02;3.063e-01;1.763e-01;4.140e-01;1.436e-01;1.289e-01;1.472e-01;1.408e-01;1.757e-01;1.481e-01;1.043e-01;4.367e-01;5.633e-01;5.774e-01;4.226e-01;1.314e-01;3.137e-02;2.417e-02;8.050e-01;1.194e-01;1.582e-01;7.105e-02;6.530e-02;1.552e-02;1.045e-01;1.009e-02;1.722e-02;8.518e-02;2.226e-02;1.468e-01;4.498e-02;1.372e-01;5.168e-01;4.832e-01;1.771e-01;5.534e-02;4.289e-02;1.674e-01;2.191e-01;3.258e-01;2.214e-01;7.786e-01;1.647e-01;1.940e-02;1.322e-01;2.590e-03;1.309e-02;1.091e-01;5.690e-01;2.735e-02;3.472e-01;4.009e-01;2.198e-01	6.997e-01;8.817e-02;2.232e-01;2.581e-01;7.419e-01;8.479e-02;1.533e-01;1.876e-01;1.845e-01;4.016e-01;8.023e-02;1.136e-03;2.915e-01;2.108e-01;4.131e-01;1.291e-01;2.341e-01;1.673e-01;1.335e-01;3.306e-01;3.191e-01;6.809e-01;2.106e-01;2.979e-01;4.901e-01;2.762e-01;9.396e-02;6.260e-01;1.307e-01;1.916e-01;2.413e-01;5.119e-02;3.786e-01;3.881e-01;9.923e-02;5.103e-01;4.596e-01;1.854e-01;6.203e-03;3.406e-01;5.404e-02;3.008e-02;4.369e-02;1.987e-02;1.102e-01;2.195e-02;1.160e-02;2.096e-02;1.007e-01;1.796e-02;5.769e-02;2.847e-02;3.417e-02;1.002e-01;8.186e-02;5.676e-02;2.445e-02;2.101e-02;6.138e-02;2.384e-02;1.064e-02;6.576e-02;1.043e-01;5.860e-02;5.221e-01;3.093e-01;1.387e-01;1.646e-01;8.878e-02;6.104e-01;3.265e-01;3.581e-01;3.980e-02;2.778e-01;5.314e-04;9.397e-01;5.731e-02;5.314e-04;5.314e-04;5.314e-04;5.314e-04;5.314e-04;4.179e-01;5.821e-01;1.370e-01;8.630e-01;3.872e-01;6.128e-01;7.368e-02;3.956e-01;5.238e-01;1.479e-01;1.188e-03;5.164e-01;3.442e-01;8.935e-02;4.258e-01;1.370e-02;4.548e-01;2.574e-01;1.652e-01;5.807e-01;3.018e-01;1.490e-01;5.661e-01;5.464e-01;4.536e-01;5.475e-01;1.155e-02;4.383e-01;4.225e-01;5.775e-01;3.623e-01;6.377e-01;6.571e-01;3.429e-01;1.073e-01;2.043e-01;2.634e-01;4.229e-01;3.750e-01;6.250e-01;4.733e-04;7.013e-01;3.540e-02;4.733e-04;4.733e-04;4.733e-04;4.733e-04;2.603e-01;2.357e-01;2.384e-01;2.033e-01;3.206e-01;1.516e-01;3.678e-01;1.130e-01;7.989e-02;4.133e-02;2.393e-01;1.649e-01;8.351e-01;5.694e-01;2.223e-01;1.111e-02;1.934e-01;2.174e-01;2.434e-01;1.237e-03;1.237e-03;1.237e-03;1.237e-03;5.368e-01;2.021e-01;3.234e-01;4.719e-01;3.944e-02;6.249e-01;2.410e-02;1.078e-02;3.009e-01;5.222e-01;1.141e-03;1.473e-01;3.273e-01;1.858e-01;8.142e-01;2.038e-01;3.290e-04;3.290e-04;3.707e-03;7.895e-01;3.598e-01;6.402e-01;7.875e-03;9.921e-01;8.794e-02;5.032e-02;2.206e-01;2.324e-01;4.067e-01;1.593e-01;1.900e-01;1.321e-01;1.271e-01;1.421e-01;1.090e-01;1.265e-01;5.142e-01;4.858e-01;3.484e-01;6.516e-01;1.093e-01;7.465e-02;1.133e-01;7.133e-01;9.089e-02;1.340e-01;7.915e-02;6.596e-02;1.560e-02;1.500e-01;2.444e-02;2.873e-02;7.437e-02;2.217e-02;1.393e-01;6.859e-03;1.571e-01;5.066e-01;4.934e-01;1.444e-01;2.200e-01;3.714e-02;1.417e-01;2.326e-01;2.218e-01;1.510e-01;8.490e-01;1.324e-01;1.653e-02;1.117e-01;4.035e-03;8.184e-03;1.458e-01;5.819e-01;7.923e-02;3.774e-01;3.208e-01;2.078e-01	NA
multi_exon_spanning.tsv.csv	ENSMUSG00000096768.11_1	ENSMUSG00000096768.11	Erdr1y	chrY	+	ENSMUSG00000096768.11:s:90809694-90809755	ENSMUSG00000096768.11_1_MES_51	TRUE	TRUE	90809694-90809724		90809971-90810133	Distal	90809724-90809971	FALSE	FALSE	FALSE	9.394e-02	7.246e-02	-0.01049
multi_exon_spanning.tsv.csv	ENSMUSG00000096768.11_1	ENSMUSG00000096768.11	Erdr1y	chrY	+	ENSMUSG00000096768.11:s:90809694-90809755	ENSMUSG00000096768.11_1_MES_51	TRUE		90809694-90809724		NA	Proximal	NA	FALSE	FALSE	NA	1.284e-01;5.249e-02;8.211e-01;1.379e-03;6.586e-02;4.665e-01;6.779e-02;3.883e-01;3.701e-01;1.381e-01;1.660e-01;1.331e-01;7.912e-02;1.724e-02;8.999e-02;7.978e-02;1.135e-01;1.500e-01;1.093e-01;5.719e-02;3.701e-02;1.471e-01;9.786e-02;1.934e-01;1.160e-01;2.524e-01;2.886e-01;3.410e-01;1.286e-01;2.082e-01;3.202e-01;3.653e-03;3.497e-01;2.109e-01;1.899e-01;5.918e-01;4.032e-01;1.019e-01;2.687e-01;2.224e-01;1.080e-01;4.272e-01;7.979e-02;3.783e-01;1.310e-01;1.410e-01;7.236e-01;1.506e-01;4.225e-01;4.114e-01;5.569e-01;4.412e-01;1.730e-03;5.062e-01;3.099e-01;1.898e-01;9.499e-01;5.013e-02;3.721e-01;3.399e-01;2.783e-01;1.322e-01;8.678e-01;3.977e-01;6.023e-01;6.965e-01;7.822e-02;2.244e-01;2.797e-01;1.945e-01;5.355e-01;2.706e-01;3.720e-01;3.518e-01;2.307e-01;7.693e-01;6.000e-02;9.400e-01;5.818e-01;4.182e-01;1.818e-01;8.182e-01;1.123e-01;8.877e-01;8.989e-04;3.032e-01;2.989e-02;1.251e-01;5.434e-01;7.825e-02;3.045e-01;1.402e-01;1.664e-01;3.153e-01;3.675e-02;1.840e-01;2.070e-03;7.783e-01;2.717e-01;2.372e-01;4.964e-01;9.304e-02;9.070e-01;3.412e-01;1.369e-01;5.201e-01;1.969e-01;4.360e-02;7.552e-01;8.593e-02;1.847e-01;7.350e-01;1.612e-01;8.388e-01;4.525e-01;8.016e-02;1.511e-01;3.056e-01;5.850e-01;4.150e-01;1.640e-01;8.360e-01;3.392e-01;6.608e-01;4.004e-01;1.621e-01;1.600e-01;2.840e-01;4.193e-01;5.807e-01;3.959e-01;6.041e-01;5.413e-02;6.486e-01;1.361e-01;1.183e-01;3.913e-02;2.953e-01;1.184e-01;5.783e-01;4.264e-01;5.736e-01;1.125e-01;5.948e-02;5.923e-02;4.831e-01;2.805e-01;1.023e-03;1.023e-03;6.447e-01;1.023e-03;1.023e-03;3.511e-01;4.562e-02;1.320e-01;4.369e-02;3.012e-01;1.664e-01;3.427e-04;3.427e-04;3.062e-01;1.827e-01;3.654e-03;3.026e-04;3.385e-02;2.872e-01;3.026e-04;3.026e-04;6.732e-03;3.026e-04;3.026e-04;4.856e-01;9.885e-02;2.747e-02;9.394e-02;1.871e-01;1.029e-01;1.421e-01;7.693e-02;8.139e-02;6.709e-02;1.177e-01;2.162e-01;7.838e-01;3.761e-01;6.239e-01;1.873e-01;8.127e-01;6.080e-02;4.437e-02;2.002e-01;2.318e-01;2.082e-01;1.437e-01;1.166e-01;2.224e-02;2.292e-01;1.717e-01;2.310e-01;5.009e-02;1.219e-01;1.649e-01;4.208e-01;7.484e-02;1.299e-01;3.984e-01;2.762e-01;7.238e-01;1.510e-01;1.453e-01;3.923e-01;3.159e-01;2.442e-01;7.558e-01;3.446e-01;2.602e-02;6.316e-01	1.374e-01;1.168e-01;7.555e-01;6.045e-02;1.248e-02;4.017e-01;8.263e-02;4.196e-01;2.742e-01;1.245e-01;1.789e-01;1.385e-01;1.213e-01;2.428e-02;1.274e-01;5.359e-02;1.230e-01;1.593e-01;9.299e-02;3.423e-02;4.283e-02;1.577e-01;1.419e-01;1.918e-01;1.179e-01;3.152e-01;2.182e-01;3.532e-01;1.234e-01;1.146e-01;2.870e-01;1.554e-01;3.170e-01;1.270e-01;2.529e-01;6.253e-01;3.732e-01;8.572e-04;3.721e-01;2.377e-01;2.377e-01;2.502e-01;9.665e-02;4.173e-01;1.027e-01;1.403e-01;7.652e-01;2.337e-01;5.118e-01;2.512e-01;4.658e-01;4.515e-01;8.016e-02;3.091e-01;3.957e-01;3.013e-01;8.723e-01;1.277e-01;1.483e-01;5.168e-01;3.445e-01;2.174e-02;9.783e-01;3.609e-01;6.391e-01;6.499e-01;8.247e-02;2.653e-01;2.976e-01;6.543e-02;6.427e-01;1.933e-01;5.133e-01;2.973e-01;2.869e-01;7.131e-01;1.483e-01;8.517e-01;6.462e-01;3.538e-01;2.609e-01;7.391e-01;3.521e-02;9.648e-01;9.018e-04;2.549e-01;1.972e-02;1.980e-01;5.252e-01;2.547e-01;2.703e-01;1.242e-01;1.514e-01;2.073e-01;1.157e-01;1.728e-01;1.349e-03;6.962e-01;2.078e-01;2.527e-01;5.376e-01;1.877e-01;8.123e-01;2.605e-01;1.072e-01;6.198e-01;1.635e-01;1.112e-01;7.365e-01;1.524e-01;1.004e-01;7.428e-01;2.091e-01;7.909e-01;5.133e-01;9.270e-02;6.265e-02;3.369e-01;5.086e-01;4.914e-01;4.163e-01;5.837e-01;2.643e-01;7.357e-01;4.398e-01;2.390e-02;3.966e-02;5.027e-01;3.725e-01;6.275e-01;4.269e-01;5.731e-01;1.067e-01;8.204e-01;7.642e-04;7.022e-04;6.480e-02;3.173e-01;2.361e-01;4.313e-01;4.604e-01;5.396e-01;1.068e-01;1.324e-01;1.168e-01;3.365e-01;3.082e-01;1.070e-03;1.070e-03;5.455e-01;1.070e-03;1.070e-03;4.508e-01;3.825e-02;1.811e-01;3.020e-02;2.838e-01;1.401e-01;3.095e-04;3.095e-04;3.186e-01;2.105e-01;2.543e-04;2.543e-04;2.194e-02;3.486e-01;2.543e-04;2.543e-04;5.874e-03;2.543e-04;2.543e-04;4.099e-01;1.150e-01;1.370e-04;7.246e-02;2.486e-01;1.281e-01;1.539e-01;4.397e-02;7.478e-02;6.046e-02;9.762e-02;3.023e-01;6.977e-01;4.099e-01;5.901e-01;1.667e-01;8.333e-01;8.955e-02;6.266e-02;1.421e-01;2.756e-01;2.018e-01;1.002e-01;1.210e-01;5.592e-02;2.388e-01;1.663e-01;1.923e-01;4.853e-02;9.669e-02;1.858e-01;3.554e-01;2.471e-01;1.230e-01;2.696e-01;1.533e-01;8.467e-01;1.407e-01;1.363e-02;5.465e-01;3.044e-01;3.608e-01;6.392e-01;3.527e-01;1.206e-01;5.561e-01	NA
multi_exon_spanning.tsv.csv	ENSMUSG00000096768.11_1	ENSMUSG00000096768.11	Erdr1y	chrY	+	ENSMUSG00000096768.11:t:90809971-90810133	ENSMUSG00000096768.11_1_MES_51	TRUE	TRUE	90809971-90810133		90809694-90809724	Distal	90809724-90809971	FALSE	FALSE	FALSE	2.350e-01	2.357e-01	-0.0007853
multi_exon_spanning.tsv.csv	ENSMUSG00000096768.11_1	ENSMUSG00000096768.11	Erdr1y	chrY	+	ENSMUSG00000096768.11:t:90809971-90810133	ENSMUSG00000096768.11_1_MES_51	TRUE		90809694-90809724		NA	Proximal	NA	FALSE	FALSE	NA	6.050e-01;1.518e-01;2.356e-01;3.005e-01;6.995e-01;1.550e-03;1.085e-01;2.335e-01;2.059e-01;4.413e-01;8.080e-02;1.730e-01;2.407e-01;1.384e-01;3.631e-01;4.164e-02;3.609e-01;7.519e-02;9.150e-02;4.240e-01;3.533e-01;6.467e-01;9.457e-02;2.440e-01;6.591e-01;2.863e-01;7.876e-02;6.230e-01;1.065e-01;1.476e-03;3.733e-01;1.042e-01;4.104e-01;4.427e-01;6.298e-02;4.936e-01;4.009e-01;1.563e-01;2.468e-01;2.040e-01;6.821e-02;2.476e-02;7.438e-02;1.952e-02;1.130e-01;2.698e-02;1.795e-02;4.587e-03;5.300e-02;7.942e-03;1.130e-03;4.428e-02;4.487e-02;9.378e-02;1.204e-01;7.605e-02;3.105e-02;7.585e-03;4.612e-02;4.461e-02;1.510e-02;6.059e-02;3.689e-02;1.813e-02;6.966e-01;2.452e-01;1.498e-01;1.576e-01;1.055e-01;5.817e-01;3.030e-01;3.216e-01;1.606e-03;3.640e-01;6.084e-04;9.451e-01;5.113e-02;6.084e-04;6.084e-04;6.084e-04;6.084e-04;6.084e-04;3.285e-01;6.715e-01;2.150e-01;7.850e-01;8.929e-03;9.911e-01;2.685e-02;3.313e-01;6.320e-01;3.310e-01;1.152e-01;2.948e-01;2.467e-01;6.816e-02;4.668e-01;6.627e-02;3.887e-01;3.207e-01;1.954e-01;4.819e-01;1.579e-02;2.988e-01;6.725e-01;5.948e-01;4.052e-01;4.394e-01;1.214e-01;4.451e-01;3.387e-01;6.613e-01;5.132e-01;4.868e-01;6.762e-01;3.238e-01;8.209e-02;6.646e-02;3.114e-01;5.457e-01;4.334e-01;5.666e-01;4.353e-04;7.638e-01;3.470e-02;4.353e-04;4.353e-04;4.353e-04;4.353e-04;1.975e-01;2.350e-01;2.105e-01;2.529e-01;3.019e-01;1.354e-01;3.423e-01;1.342e-01;8.069e-02;6.892e-02;2.285e-01;3.330e-01;6.670e-01;2.783e-01;4.488e-01;8.232e-02;1.991e-01;3.406e-01;2.727e-01;9.958e-04;9.958e-04;9.958e-04;9.958e-04;3.824e-01;6.667e-02;5.966e-01;3.307e-01;6.315e-02;3.765e-01;8.728e-02;1.163e-01;3.480e-01;3.870e-01;7.605e-02;2.122e-01;3.242e-01;4.098e-03;9.959e-01;1.764e-01;4.034e-04;4.034e-04;4.262e-03;8.158e-01;3.807e-01;6.193e-01;3.424e-01;6.576e-01;4.328e-02;6.441e-02;3.063e-01;1.763e-01;4.140e-01;1.436e-01;1.289e-01;1.472e-01;1.408e-01;1.757e-01;1.481e-01;1.043e-01;4.367e-01;5.633e-01;5.774e-01;4.226e-01;1.314e-01;3.137e-02;2.417e-02;8.050e-01;1.194e-01;1.582e-01;7.105e-02;6.530e-02;1.552e-02;1.045e-01;1.009e-02;1.722e-02;8.518e-02;2.226e-02;1.468e-01;4.498e-02;1.372e-01;5.168e-01;4.832e-01;1.771e-01;5.534e-02;4.289e-02;1.674e-01;2.191e-01;3.258e-01;2.214e-01;7.786e-01;1.647e-01;1.940e-02;1.322e-01;2.590e-03;1.309e-02;1.091e-01;5.690e-01;2.735e-02;3.472e-01;4.009e-01;2.198e-01	6.997e-01;8.817e-02;2.232e-01;2.581e-01;7.419e-01;8.479e-02;1.533e-01;1.876e-01;1.845e-01;4.016e-01;8.023e-02;1.136e-03;2.915e-01;2.108e-01;4.131e-01;1.291e-01;2.341e-01;1.673e-01;1.335e-01;3.306e-01;3.191e-01;6.809e-01;2.106e-01;2.979e-01;4.901e-01;2.762e-01;9.396e-02;6.260e-01;1.307e-01;1.916e-01;2.413e-01;5.119e-02;3.786e-01;3.881e-01;9.923e-02;5.103e-01;4.596e-01;1.854e-01;6.203e-03;3.406e-01;5.404e-02;3.008e-02;4.369e-02;1.987e-02;1.102e-01;2.195e-02;1.160e-02;2.096e-02;1.007e-01;1.796e-02;5.769e-02;2.847e-02;3.417e-02;1.002e-01;8.186e-02;5.676e-02;2.445e-02;2.101e-02;6.138e-02;2.384e-02;1.064e-02;6.576e-02;1.043e-01;5.860e-02;5.221e-01;3.093e-01;1.387e-01;1.646e-01;8.878e-02;6.104e-01;3.265e-01;3.581e-01;3.980e-02;2.778e-01;5.314e-04;9.397e-01;5.731e-02;5.314e-04;5.314e-04;5.314e-04;5.314e-04;5.314e-04;4.179e-01;5.821e-01;1.370e-01;8.630e-01;3.872e-01;6.128e-01;7.368e-02;3.956e-01;5.238e-01;1.479e-01;1.188e-03;5.164e-01;3.442e-01;8.935e-02;4.258e-01;1.370e-02;4.548e-01;2.574e-01;1.652e-01;5.807e-01;3.018e-01;1.490e-01;5.661e-01;5.464e-01;4.536e-01;5.475e-01;1.155e-02;4.383e-01;4.225e-01;5.775e-01;3.623e-01;6.377e-01;6.571e-01;3.429e-01;1.073e-01;2.043e-01;2.634e-01;4.229e-01;3.750e-01;6.250e-01;4.733e-04;7.013e-01;3.540e-02;4.733e-04;4.733e-04;4.733e-04;4.733e-04;2.603e-01;2.357e-01;2.384e-01;2.033e-01;3.206e-01;1.516e-01;3.678e-01;1.130e-01;7.989e-02;4.133e-02;2.393e-01;1.649e-01;8.351e-01;5.694e-01;2.223e-01;1.111e-02;1.934e-01;2.174e-01;2.434e-01;1.237e-03;1.237e-03;1.237e-03;1.237e-03;5.368e-01;2.021e-01;3.234e-01;4.719e-01;3.944e-02;6.249e-01;2.410e-02;1.078e-02;3.009e-01;5.222e-01;1.141e-03;1.473e-01;3.273e-01;1.858e-01;8.142e-01;2.038e-01;3.290e-04;3.290e-04;3.707e-03;7.895e-01;3.598e-01;6.402e-01;7.875e-03;9.921e-01;8.794e-02;5.032e-02;2.206e-01;2.324e-01;4.067e-01;1.593e-01;1.900e-01;1.321e-01;1.271e-01;1.421e-01;1.090e-01;1.265e-01;5.142e-01;4.858e-01;3.484e-01;6.516e-01;1.093e-01;7.465e-02;1.133e-01;7.133e-01;9.089e-02;1.340e-01;7.915e-02;6.596e-02;1.560e-02;1.500e-01;2.444e-02;2.873e-02;7.437e-02;2.217e-02;1.393e-01;6.859e-03;1.571e-01;5.066e-01;4.934e-01;1.444e-01;2.200e-01;3.714e-02;1.417e-01;2.326e-01;2.218e-01;1.510e-01;8.490e-01;1.324e-01;1.653e-02;1.117e-01;4.035e-03;8.184e-03;1.458e-01;5.819e-01;7.923e-02;3.774e-01;3.208e-01;2.078e-01	NA
multi_exon_spanning.tsv.csv	ENSMUSG00000096768.11_1	ENSMUSG00000096768.11	Erdr1y	chrY	+	ENSMUSG00000096768.11:s:90809694-90809755	ENSMUSG00000096768.11_1_MES_52	TRUE	TRUE	90809694-90809755		90809971-90810133	Distal	90809755-90809971	FALSE	FALSE	FALSE	8.139e-02	7.478e-02	-0.002639
multi_exon_spanning.tsv.csv	ENSMUSG00000096768.11_1	ENSMUSG00000096768.11	Erdr1y	chrY	+	ENSMUSG00000096768.11:s:90809694-90809755	ENSMUSG00000096768.11_1_MES_52	TRUE		90809694-90809755		NA	Proximal	NA	FALSE	FALSE	NA	1.284e-01;5.249e-02;8.211e-01;1.379e-03;6.586e-02;4.665e-01;6.779e-02;3.883e-01;3.701e-01;1.381e-01;1.660e-01;1.331e-01;7.912e-02;1.724e-02;8.999e-02;7.978e-02;1.135e-01;1.500e-01;1.093e-01;5.719e-02;3.701e-02;1.471e-01;9.786e-02;1.934e-01;1.160e-01;2.524e-01;2.886e-01;3.410e-01;1.286e-01;2.082e-01;3.202e-01;3.653e-03;3.497e-01;2.109e-01;1.899e-01;5.918e-01;4.032e-01;1.019e-01;2.687e-01;2.224e-01;1.080e-01;4.272e-01;7.979e-02;3.783e-01;1.310e-01;1.410e-01;7.236e-01;1.506e-01;4.225e-01;4.114e-01;5.569e-01;4.412e-01;1.730e-03;5.062e-01;3.099e-01;1.898e-01;9.499e-01;5.013e-02;3.721e-01;3.399e-01;2.783e-01;1.322e-01;8.678e-01;3.977e-01;6.023e-01;6.965e-01;7.822e-02;2.244e-01;2.797e-01;1.945e-01;5.355e-01;2.706e-01;3.720e-01;3.518e-01;2.307e-01;7.693e-01;6.000e-02;9.400e-01;5.818e-01;4.182e-01;1.818e-01;8.182e-01;1.123e-01;8.877e-01;8.989e-04;3.032e-01;2.989e-02;1.251e-01;5.434e-01;7.825e-02;3.045e-01;1.402e-01;1.664e-01;3.153e-01;3.675e-02;1.840e-01;2.070e-03;7.783e-01;2.717e-01;2.372e-01;4.964e-01;9.304e-02;9.070e-01;3.412e-01;1.369e-01;5.201e-01;1.969e-01;4.360e-02;7.552e-01;8.593e-02;1.847e-01;7.350e-01;1.612e-01;8.388e-01;4.525e-01;8.016e-02;1.511e-01;3.056e-01;5.850e-01;4.150e-01;1.640e-01;8.360e-01;3.392e-01;6.608e-01;4.004e-01;1.621e-01;1.600e-01;2.840e-01;4.193e-01;5.807e-01;3.959e-01;6.041e-01;5.413e-02;6.486e-01;1.361e-01;1.183e-01;3.913e-02;2.953e-01;1.184e-01;5.783e-01;4.264e-01;5.736e-01;1.125e-01;5.948e-02;5.923e-02;4.831e-01;2.805e-01;1.023e-03;1.023e-03;6.447e-01;1.023e-03;1.023e-03;3.511e-01;4.562e-02;1.320e-01;4.369e-02;3.012e-01;1.664e-01;3.427e-04;3.427e-04;3.062e-01;1.827e-01;3.654e-03;3.026e-04;3.385e-02;2.872e-01;3.026e-04;3.026e-04;6.732e-03;3.026e-04;3.026e-04;4.856e-01;9.885e-02;2.747e-02;9.394e-02;1.871e-01;1.029e-01;1.421e-01;7.693e-02;8.139e-02;6.709e-02;1.177e-01;2.162e-01;7.838e-01;3.761e-01;6.239e-01;1.873e-01;8.127e-01;6.080e-02;4.437e-02;2.002e-01;2.318e-01;2.082e-01;1.437e-01;1.166e-01;2.224e-02;2.292e-01;1.717e-01;2.310e-01;5.009e-02;1.219e-01;1.649e-01;4.208e-01;7.484e-02;1.299e-01;3.984e-01;2.762e-01;7.238e-01;1.510e-01;1.453e-01;3.923e-01;3.159e-01;2.442e-01;7.558e-01;3.446e-01;2.602e-02;6.316e-01	1.374e-01;1.168e-01;7.555e-01;6.045e-02;1.248e-02;4.017e-01;8.263e-02;4.196e-01;2.742e-01;1.245e-01;1.789e-01;1.385e-01;1.213e-01;2.428e-02;1.274e-01;5.359e-02;1.230e-01;1.593e-01;9.299e-02;3.423e-02;4.283e-02;1.577e-01;1.419e-01;1.918e-01;1.179e-01;3.152e-01;2.182e-01;3.532e-01;1.234e-01;1.146e-01;2.870e-01;1.554e-01;3.170e-01;1.270e-01;2.529e-01;6.253e-01;3.732e-01;8.572e-04;3.721e-01;2.377e-01;2.377e-01;2.502e-01;9.665e-02;4.173e-01;1.027e-01;1.403e-01;7.652e-01;2.337e-01;5.118e-01;2.512e-01;4.658e-01;4.515e-01;8.016e-02;3.091e-01;3.957e-01;3.013e-01;8.723e-01;1.277e-01;1.483e-01;5.168e-01;3.445e-01;2.174e-02;9.783e-01;3.609e-01;6.391e-01;6.499e-01;8.247e-02;2.653e-01;2.976e-01;6.543e-02;6.427e-01;1.933e-01;5.133e-01;2.973e-01;2.869e-01;7.131e-01;1.483e-01;8.517e-01;6.462e-01;3.538e-01;2.609e-01;7.391e-01;3.521e-02;9.648e-01;9.018e-04;2.549e-01;1.972e-02;1.980e-01;5.252e-01;2.547e-01;2.703e-01;1.242e-01;1.514e-01;2.073e-01;1.157e-01;1.728e-01;1.349e-03;6.962e-01;2.078e-01;2.527e-01;5.376e-01;1.877e-01;8.123e-01;2.605e-01;1.072e-01;6.198e-01;1.635e-01;1.112e-01;7.365e-01;1.524e-01;1.004e-01;7.428e-01;2.091e-01;7.909e-01;5.133e-01;9.270e-02;6.265e-02;3.369e-01;5.086e-01;4.914e-01;4.163e-01;5.837e-01;2.643e-01;7.357e-01;4.398e-01;2.390e-02;3.966e-02;5.027e-01;3.725e-01;6.275e-01;4.269e-01;5.731e-01;1.067e-01;8.204e-01;7.642e-04;7.022e-04;6.480e-02;3.173e-01;2.361e-01;4.313e-01;4.604e-01;5.396e-01;1.068e-01;1.324e-01;1.168e-01;3.365e-01;3.082e-01;1.070e-03;1.070e-03;5.455e-01;1.070e-03;1.070e-03;4.508e-01;3.825e-02;1.811e-01;3.020e-02;2.838e-01;1.401e-01;3.095e-04;3.095e-04;3.186e-01;2.105e-01;2.543e-04;2.543e-04;2.194e-02;3.486e-01;2.543e-04;2.543e-04;5.874e-03;2.543e-04;2.543e-04;4.099e-01;1.150e-01;1.370e-04;7.246e-02;2.486e-01;1.281e-01;1.539e-01;4.397e-02;7.478e-02;6.046e-02;9.762e-02;3.023e-01;6.977e-01;4.099e-01;5.901e-01;1.667e-01;8.333e-01;8.955e-02;6.266e-02;1.421e-01;2.756e-01;2.018e-01;1.002e-01;1.210e-01;5.592e-02;2.388e-01;1.663e-01;1.923e-01;4.853e-02;9.669e-02;1.858e-01;3.554e-01;2.471e-01;1.230e-01;2.696e-01;1.533e-01;8.467e-01;1.407e-01;1.363e-02;5.465e-01;3.044e-01;3.608e-01;6.392e-01;3.527e-01;1.206e-01;5.561e-01	NA
multi_exon_spanning.tsv.csv	ENSMUSG00000096768.11_1	ENSMUSG00000096768.11	Erdr1y	chrY	+	ENSMUSG00000096768.11:t:90809971-90810133	ENSMUSG00000096768.11_1_MES_52	TRUE	TRUE	90809971-90810133		90809694-90809755	Distal	90809755-90809971	FALSE	FALSE	FALSE	2.105e-01	2.384e-01	0.0186
multi_exon_spanning.tsv.csv	ENSMUSG00000096768.11_1	ENSMUSG00000096768.11	Erdr1y	chrY	+	ENSMUSG00000096768.11:t:90809971-90810133	ENSMUSG00000096768.11_1_MES_52	TRUE		90809694-90809755		NA	Proximal	NA	FALSE	FALSE	NA	6.050e-01;1.518e-01;2.356e-01;3.005e-01;6.995e-01;1.550e-03;1.085e-01;2.335e-01;2.059e-01;4.413e-01;8.080e-02;1.730e-01;2.407e-01;1.384e-01;3.631e-01;4.164e-02;3.609e-01;7.519e-02;9.150e-02;4.240e-01;3.533e-01;6.467e-01;9.457e-02;2.440e-01;6.591e-01;2.863e-01;7.876e-02;6.230e-01;1.065e-01;1.476e-03;3.733e-01;1.042e-01;4.104e-01;4.427e-01;6.298e-02;4.936e-01;4.009e-01;1.563e-01;2.468e-01;2.040e-01;6.821e-02;2.476e-02;7.438e-02;1.952e-02;1.130e-01;2.698e-02;1.795e-02;4.587e-03;5.300e-02;7.942e-03;1.130e-03;4.428e-02;4.487e-02;9.378e-02;1.204e-01;7.605e-02;3.105e-02;7.585e-03;4.612e-02;4.461e-02;1.510e-02;6.059e-02;3.689e-02;1.813e-02;6.966e-01;2.452e-01;1.498e-01;1.576e-01;1.055e-01;5.817e-01;3.030e-01;3.216e-01;1.606e-03;3.640e-01;6.084e-04;9.451e-01;5.113e-02;6.084e-04;6.084e-04;6.084e-04;6.084e-04;6.084e-04;3.285e-01;6.715e-01;2.150e-01;7.850e-01;8.929e-03;9.911e-01;2.685e-02;3.313e-01;6.320e-01;3.310e-01;1.152e-01;2.948e-01;2.467e-01;6.816e-02;4.668e-01;6.627e-02;3.887e-01;3.207e-01;1.954e-01;4.819e-01;1.579e-02;2.988e-01;6.725e-01;5.948e-01;4.052e-01;4.394e-01;1.214e-01;4.451e-01;3.387e-01;6.613e-01;5.132e-01;4.868e-01;6.762e-01;3.238e-01;8.209e-02;6.646e-02;3.114e-01;5.457e-01;4.334e-01;5.666e-01;4.353e-04;7.638e-01;3.470e-02;4.353e-04;4.353e-04;4.353e-04;4.353e-04;1.975e-01;2.350e-01;2.105e-01;2.529e-01;3.019e-01;1.354e-01;3.423e-01;1.342e-01;8.069e-02;6.892e-02;2.285e-01;3.330e-01;6.670e-01;2.783e-01;4.488e-01;8.232e-02;1.991e-01;3.406e-01;2.727e-01;9.958e-04;9.958e-04;9.958e-04;9.958e-04;3.824e-01;6.667e-02;5.966e-01;3.307e-01;6.315e-02;3.765e-01;8.728e-02;1.163e-01;3.480e-01;3.870e-01;7.605e-02;2.122e-01;3.242e-01;4.098e-03;9.959e-01;1.764e-01;4.034e-04;4.034e-04;4.262e-03;8.158e-01;3.807e-01;6.193e-01;3.424e-01;6.576e-01;4.328e-02;6.441e-02;3.063e-01;1.763e-01;4.140e-01;1.436e-01;1.289e-01;1.472e-01;1.408e-01;1.757e-01;1.481e-01;1.043e-01;4.367e-01;5.633e-01;5.774e-01;4.226e-01;1.314e-01;3.137e-02;2.417e-02;8.050e-01;1.194e-01;1.582e-01;7.105e-02;6.530e-02;1.552e-02;1.045e-01;1.009e-02;1.722e-02;8.518e-02;2.226e-02;1.468e-01;4.498e-02;1.372e-01;5.168e-01;4.832e-01;1.771e-01;5.534e-02;4.289e-02;1.674e-01;2.191e-01;3.258e-01;2.214e-01;7.786e-01;1.647e-01;1.940e-02;1.322e-01;2.590e-03;1.309e-02;1.091e-01;5.690e-01;2.735e-02;3.472e-01;4.009e-01;2.198e-01	6.997e-01;8.817e-02;2.232e-01;2.581e-01;7.419e-01;8.479e-02;1.533e-01;1.876e-01;1.845e-01;4.016e-01;8.023e-02;1.136e-03;2.915e-01;2.108e-01;4.131e-01;1.291e-01;2.341e-01;1.673e-01;1.335e-01;3.306e-01;3.191e-01;6.809e-01;2.106e-01;2.979e-01;4.901e-01;2.762e-01;9.396e-02;6.260e-01;1.307e-01;1.916e-01;2.413e-01;5.119e-02;3.786e-01;3.881e-01;9.923e-02;5.103e-01;4.596e-01;1.854e-01;6.203e-03;3.406e-01;5.404e-02;3.008e-02;4.369e-02;1.987e-02;1.102e-01;2.195e-02;1.160e-02;2.096e-02;1.007e-01;1.796e-02;5.769e-02;2.847e-02;3.417e-02;1.002e-01;8.186e-02;5.676e-02;2.445e-02;2.101e-02;6.138e-02;2.384e-02;1.064e-02;6.576e-02;1.043e-01;5.860e-02;5.221e-01;3.093e-01;1.387e-01;1.646e-01;8.878e-02;6.104e-01;3.265e-01;3.581e-01;3.980e-02;2.778e-01;5.314e-04;9.397e-01;5.731e-02;5.314e-04;5.314e-04;5.314e-04;5.314e-04;5.314e-04;4.179e-01;5.821e-01;1.370e-01;8.630e-01;3.872e-01;6.128e-01;7.368e-02;3.956e-01;5.238e-01;1.479e-01;1.188e-03;5.164e-01;3.442e-01;8.935e-02;4.258e-01;1.370e-02;4.548e-01;2.574e-01;1.652e-01;5.807e-01;3.018e-01;1.490e-01;5.661e-01;5.464e-01;4.536e-01;5.475e-01;1.155e-02;4.383e-01;4.225e-01;5.775e-01;3.623e-01;6.377e-01;6.571e-01;3.429e-01;1.073e-01;2.043e-01;2.634e-01;4.229e-01;3.750e-01;6.250e-01;4.733e-04;7.013e-01;3.540e-02;4.733e-04;4.733e-04;4.733e-04;4.733e-04;2.603e-01;2.357e-01;2.384e-01;2.033e-01;3.206e-01;1.516e-01;3.678e-01;1.130e-01;7.989e-02;4.133e-02;2.393e-01;1.649e-01;8.351e-01;5.694e-01;2.223e-01;1.111e-02;1.934e-01;2.174e-01;2.434e-01;1.237e-03;1.237e-03;1.237e-03;1.237e-03;5.368e-01;2.021e-01;3.234e-01;4.719e-01;3.944e-02;6.249e-01;2.410e-02;1.078e-02;3.009e-01;5.222e-01;1.141e-03;1.473e-01;3.273e-01;1.858e-01;8.142e-01;2.038e-01;3.290e-04;3.290e-04;3.707e-03;7.895e-01;3.598e-01;6.402e-01;7.875e-03;9.921e-01;8.794e-02;5.032e-02;2.206e-01;2.324e-01;4.067e-01;1.593e-01;1.900e-01;1.321e-01;1.271e-01;1.421e-01;1.090e-01;1.265e-01;5.142e-01;4.858e-01;3.484e-01;6.516e-01;1.093e-01;7.465e-02;1.133e-01;7.133e-01;9.089e-02;1.340e-01;7.915e-02;6.596e-02;1.560e-02;1.500e-01;2.444e-02;2.873e-02;7.437e-02;2.217e-02;1.393e-01;6.859e-03;1.571e-01;5.066e-01;4.934e-01;1.444e-01;2.200e-01;3.714e-02;1.417e-01;2.326e-01;2.218e-01;1.510e-01;8.490e-01;1.324e-01;1.653e-02;1.117e-01;4.035e-03;8.184e-03;1.458e-01;5.819e-01;7.923e-02;3.774e-01;3.208e-01;2.078e-01	NA
multi_exon_spanning.tsv.csv	ENSMUSG00000096768.11_1	ENSMUSG00000096768.11	Erdr1y	chrY	+	ENSMUSG00000096768.11:s:90809694-90809755	ENSMUSG00000096768.11_1_MES_53	TRUE	TRUE	90809694-90809755		90812973-90813003	Distal	90809755-90812973	FALSE	FALSE	FALSE	6.709e-02	6.046e-02	-0.002984
multi_exon_spanning.tsv.csv	ENSMUSG00000096768.11_1	ENSMUSG00000096768.11	Erdr1y	chrY	+	ENSMUSG00000096768.11:s:90809694-90809755	ENSMUSG00000096768.11_1_MES_53	TRUE		90809694-90809755		NA	Proximal	NA	FALSE	FALSE	NA	1.284e-01;5.249e-02;8.211e-01;1.379e-03;6.586e-02;4.665e-01;6.779e-02;3.883e-01;3.701e-01;1.381e-01;1.660e-01;1.331e-01;7.912e-02;1.724e-02;8.999e-02;7.978e-02;1.135e-01;1.500e-01;1.093e-01;5.719e-02;3.701e-02;1.471e-01;9.786e-02;1.934e-01;1.160e-01;2.524e-01;2.886e-01;3.410e-01;1.286e-01;2.082e-01;3.202e-01;3.653e-03;3.497e-01;2.109e-01;1.899e-01;5.918e-01;4.032e-01;1.019e-01;2.687e-01;2.224e-01;1.080e-01;4.272e-01;7.979e-02;3.783e-01;1.310e-01;1.410e-01;7.236e-01;1.506e-01;4.225e-01;4.114e-01;5.569e-01;4.412e-01;1.730e-03;5.062e-01;3.099e-01;1.898e-01;9.499e-01;5.013e-02;3.721e-01;3.399e-01;2.783e-01;1.322e-01;8.678e-01;3.977e-01;6.023e-01;6.965e-01;7.822e-02;2.244e-01;2.797e-01;1.945e-01;5.355e-01;2.706e-01;3.720e-01;3.518e-01;2.307e-01;7.693e-01;6.000e-02;9.400e-01;5.818e-01;4.182e-01;1.818e-01;8.182e-01;1.123e-01;8.877e-01;8.989e-04;3.032e-01;2.989e-02;1.251e-01;5.434e-01;7.825e-02;3.045e-01;1.402e-01;1.664e-01;3.153e-01;3.675e-02;1.840e-01;2.070e-03;7.783e-01;2.717e-01;2.372e-01;4.964e-01;9.304e-02;9.070e-01;3.412e-01;1.369e-01;5.201e-01;1.969e-01;4.360e-02;7.552e-01;8.593e-02;1.847e-01;7.350e-01;1.612e-01;8.388e-01;4.525e-01;8.016e-02;1.511e-01;3.056e-01;5.850e-01;4.150e-01;1.640e-01;8.360e-01;3.392e-01;6.608e-01;4.004e-01;1.621e-01;1.600e-01;2.840e-01;4.193e-01;5.807e-01;3.959e-01;6.041e-01;5.413e-02;6.486e-01;1.361e-01;1.183e-01;3.913e-02;2.953e-01;1.184e-01;5.783e-01;4.264e-01;5.736e-01;1.125e-01;5.948e-02;5.923e-02;4.831e-01;2.805e-01;1.023e-03;1.023e-03;6.447e-01;1.023e-03;1.023e-03;3.511e-01;4.562e-02;1.320e-01;4.369e-02;3.012e-01;1.664e-01;3.427e-04;3.427e-04;3.062e-01;1.827e-01;3.654e-03;3.026e-04;3.385e-02;2.872e-01;3.026e-04;3.026e-04;6.732e-03;3.026e-04;3.026e-04;4.856e-01;9.885e-02;2.747e-02;9.394e-02;1.871e-01;1.029e-01;1.421e-01;7.693e-02;8.139e-02;6.709e-02;1.177e-01;2.162e-01;7.838e-01;3.761e-01;6.239e-01;1.873e-01;8.127e-01;6.080e-02;4.437e-02;2.002e-01;2.318e-01;2.082e-01;1.437e-01;1.166e-01;2.224e-02;2.292e-01;1.717e-01;2.310e-01;5.009e-02;1.219e-01;1.649e-01;4.208e-01;7.484e-02;1.299e-01;3.984e-01;2.762e-01;7.238e-01;1.510e-01;1.453e-01;3.923e-01;3.159e-01;2.442e-01;7.558e-01;3.446e-01;2.602e-02;6.316e-01	1.374e-01;1.168e-01;7.555e-01;6.045e-02;1.248e-02;4.017e-01;8.263e-02;4.196e-01;2.742e-01;1.245e-01;1.789e-01;1.385e-01;1.213e-01;2.428e-02;1.274e-01;5.359e-02;1.230e-01;1.593e-01;9.299e-02;3.423e-02;4.283e-02;1.577e-01;1.419e-01;1.918e-01;1.179e-01;3.152e-01;2.182e-01;3.532e-01;1.234e-01;1.146e-01;2.870e-01;1.554e-01;3.170e-01;1.270e-01;2.529e-01;6.253e-01;3.732e-01;8.572e-04;3.721e-01;2.377e-01;2.377e-01;2.502e-01;9.665e-02;4.173e-01;1.027e-01;1.403e-01;7.652e-01;2.337e-01;5.118e-01;2.512e-01;4.658e-01;4.515e-01;8.016e-02;3.091e-01;3.957e-01;3.013e-01;8.723e-01;1.277e-01;1.483e-01;5.168e-01;3.445e-01;2.174e-02;9.783e-01;3.609e-01;6.391e-01;6.499e-01;8.247e-02;2.653e-01;2.976e-01;6.543e-02;6.427e-01;1.933e-01;5.133e-01;2.973e-01;2.869e-01;7.131e-01;1.483e-01;8.517e-01;6.462e-01;3.538e-01;2.609e-01;7.391e-01;3.521e-02;9.648e-01;9.018e-04;2.549e-01;1.972e-02;1.980e-01;5.252e-01;2.547e-01;2.703e-01;1.242e-01;1.514e-01;2.073e-01;1.157e-01;1.728e-01;1.349e-03;6.962e-01;2.078e-01;2.527e-01;5.376e-01;1.877e-01;8.123e-01;2.605e-01;1.072e-01;6.198e-01;1.635e-01;1.112e-01;7.365e-01;1.524e-01;1.004e-01;7.428e-01;2.091e-01;7.909e-01;5.133e-01;9.270e-02;6.265e-02;3.369e-01;5.086e-01;4.914e-01;4.163e-01;5.837e-01;2.643e-01;7.357e-01;4.398e-01;2.390e-02;3.966e-02;5.027e-01;3.725e-01;6.275e-01;4.269e-01;5.731e-01;1.067e-01;8.204e-01;7.642e-04;7.022e-04;6.480e-02;3.173e-01;2.361e-01;4.313e-01;4.604e-01;5.396e-01;1.068e-01;1.324e-01;1.168e-01;3.365e-01;3.082e-01;1.070e-03;1.070e-03;5.455e-01;1.070e-03;1.070e-03;4.508e-01;3.825e-02;1.811e-01;3.020e-02;2.838e-01;1.401e-01;3.095e-04;3.095e-04;3.186e-01;2.105e-01;2.543e-04;2.543e-04;2.194e-02;3.486e-01;2.543e-04;2.543e-04;5.874e-03;2.543e-04;2.543e-04;4.099e-01;1.150e-01;1.370e-04;7.246e-02;2.486e-01;1.281e-01;1.539e-01;4.397e-02;7.478e-02;6.046e-02;9.762e-02;3.023e-01;6.977e-01;4.099e-01;5.901e-01;1.667e-01;8.333e-01;8.955e-02;6.266e-02;1.421e-01;2.756e-01;2.018e-01;1.002e-01;1.210e-01;5.592e-02;2.388e-01;1.663e-01;1.923e-01;4.853e-02;9.669e-02;1.858e-01;3.554e-01;2.471e-01;1.230e-01;2.696e-01;1.533e-01;8.467e-01;1.407e-01;1.363e-02;5.465e-01;3.044e-01;3.608e-01;6.392e-01;3.527e-01;1.206e-01;5.561e-01	NA
multi_exon_spanning.tsv.csv	ENSMUSG00000096768.11_1	ENSMUSG00000096768.11	Erdr1y	chrY	+	ENSMUSG00000096768.11:t:90812924-90813003	ENSMUSG00000096768.11_1_MES_53	TRUE	TRUE	90812973-90813003		90809694-90809755	Distal	90809755-90812973	FALSE	FALSE	FALSE	3.114e-01	2.634e-01	-0.02804
multi_exon_spanning.tsv.csv	ENSMUSG00000096768.11_1	ENSMUSG00000096768.11	Erdr1y	chrY	+	ENSMUSG00000096768.11:t:90812924-90813003	ENSMUSG00000096768.11_1_MES_53	TRUE	TRUE	90809694-90809755		90808041-90808209	Proximal	90807404-90812973	FALSE	FALSE	FALSE	6.646e-02	2.043e-01	0.1173
multi_exon_spanning.tsv.csv	ENSMUSG00000096768.11_1	ENSMUSG00000096768.11	Erdr1y	chrY	+	ENSMUSG00000096768.11:s:90809694-90809755	ENSMUSG00000096768.11_1_MES_54	TRUE	TRUE	90809694-90809724		90815531-90815592	Distal	90809724-90815531	FALSE	FALSE	FALSE	1.871e-01	2.486e-01	0.05451
multi_exon_spanning.tsv.csv	ENSMUSG00000096768.11_1	ENSMUSG00000096768.11	Erdr1y	chrY	+	ENSMUSG00000096768.11:s:90809694-90809755	ENSMUSG00000096768.11_1_MES_54	TRUE		90809694-90809724		NA	Proximal	NA	FALSE	FALSE	NA	1.284e-01;5.249e-02;8.211e-01;1.379e-03;6.586e-02;4.665e-01;6.779e-02;3.883e-01;3.701e-01;1.381e-01;1.660e-01;1.331e-01;7.912e-02;1.724e-02;8.999e-02;7.978e-02;1.135e-01;1.500e-01;1.093e-01;5.719e-02;3.701e-02;1.471e-01;9.786e-02;1.934e-01;1.160e-01;2.524e-01;2.886e-01;3.410e-01;1.286e-01;2.082e-01;3.202e-01;3.653e-03;3.497e-01;2.109e-01;1.899e-01;5.918e-01;4.032e-01;1.019e-01;2.687e-01;2.224e-01;1.080e-01;4.272e-01;7.979e-02;3.783e-01;1.310e-01;1.410e-01;7.236e-01;1.506e-01;4.225e-01;4.114e-01;5.569e-01;4.412e-01;1.730e-03;5.062e-01;3.099e-01;1.898e-01;9.499e-01;5.013e-02;3.721e-01;3.399e-01;2.783e-01;1.322e-01;8.678e-01;3.977e-01;6.023e-01;6.965e-01;7.822e-02;2.244e-01;2.797e-01;1.945e-01;5.355e-01;2.706e-01;3.720e-01;3.518e-01;2.307e-01;7.693e-01;6.000e-02;9.400e-01;5.818e-01;4.182e-01;1.818e-01;8.182e-01;1.123e-01;8.877e-01;8.989e-04;3.032e-01;2.989e-02;1.251e-01;5.434e-01;7.825e-02;3.045e-01;1.402e-01;1.664e-01;3.153e-01;3.675e-02;1.840e-01;2.070e-03;7.783e-01;2.717e-01;2.372e-01;4.964e-01;9.304e-02;9.070e-01;3.412e-01;1.369e-01;5.201e-01;1.969e-01;4.360e-02;7.552e-01;8.593e-02;1.847e-01;7.350e-01;1.612e-01;8.388e-01;4.525e-01;8.016e-02;1.511e-01;3.056e-01;5.850e-01;4.150e-01;1.640e-01;8.360e-01;3.392e-01;6.608e-01;4.004e-01;1.621e-01;1.600e-01;2.840e-01;4.193e-01;5.807e-01;3.959e-01;6.041e-01;5.413e-02;6.486e-01;1.361e-01;1.183e-01;3.913e-02;2.953e-01;1.184e-01;5.783e-01;4.264e-01;5.736e-01;1.125e-01;5.948e-02;5.923e-02;4.831e-01;2.805e-01;1.023e-03;1.023e-03;6.447e-01;1.023e-03;1.023e-03;3.511e-01;4.562e-02;1.320e-01;4.369e-02;3.012e-01;1.664e-01;3.427e-04;3.427e-04;3.062e-01;1.827e-01;3.654e-03;3.026e-04;3.385e-02;2.872e-01;3.026e-04;3.026e-04;6.732e-03;3.026e-04;3.026e-04;4.856e-01;9.885e-02;2.747e-02;9.394e-02;1.871e-01;1.029e-01;1.421e-01;7.693e-02;8.139e-02;6.709e-02;1.177e-01;2.162e-01;7.838e-01;3.761e-01;6.239e-01;1.873e-01;8.127e-01;6.080e-02;4.437e-02;2.002e-01;2.318e-01;2.082e-01;1.437e-01;1.166e-01;2.224e-02;2.292e-01;1.717e-01;2.310e-01;5.009e-02;1.219e-01;1.649e-01;4.208e-01;7.484e-02;1.299e-01;3.984e-01;2.762e-01;7.238e-01;1.510e-01;1.453e-01;3.923e-01;3.159e-01;2.442e-01;7.558e-01;3.446e-01;2.602e-02;6.316e-01	1.374e-01;1.168e-01;7.555e-01;6.045e-02;1.248e-02;4.017e-01;8.263e-02;4.196e-01;2.742e-01;1.245e-01;1.789e-01;1.385e-01;1.213e-01;2.428e-02;1.274e-01;5.359e-02;1.230e-01;1.593e-01;9.299e-02;3.423e-02;4.283e-02;1.577e-01;1.419e-01;1.918e-01;1.179e-01;3.152e-01;2.182e-01;3.532e-01;1.234e-01;1.146e-01;2.870e-01;1.554e-01;3.170e-01;1.270e-01;2.529e-01;6.253e-01;3.732e-01;8.572e-04;3.721e-01;2.377e-01;2.377e-01;2.502e-01;9.665e-02;4.173e-01;1.027e-01;1.403e-01;7.652e-01;2.337e-01;5.118e-01;2.512e-01;4.658e-01;4.515e-01;8.016e-02;3.091e-01;3.957e-01;3.013e-01;8.723e-01;1.277e-01;1.483e-01;5.168e-01;3.445e-01;2.174e-02;9.783e-01;3.609e-01;6.391e-01;6.499e-01;8.247e-02;2.653e-01;2.976e-01;6.543e-02;6.427e-01;1.933e-01;5.133e-01;2.973e-01;2.869e-01;7.131e-01;1.483e-01;8.517e-01;6.462e-01;3.538e-01;2.609e-01;7.391e-01;3.521e-02;9.648e-01;9.018e-04;2.549e-01;1.972e-02;1.980e-01;5.252e-01;2.547e-01;2.703e-01;1.242e-01;1.514e-01;2.073e-01;1.157e-01;1.728e-01;1.349e-03;6.962e-01;2.078e-01;2.527e-01;5.376e-01;1.877e-01;8.123e-01;2.605e-01;1.072e-01;6.198e-01;1.635e-01;1.112e-01;7.365e-01;1.524e-01;1.004e-01;7.428e-01;2.091e-01;7.909e-01;5.133e-01;9.270e-02;6.265e-02;3.369e-01;5.086e-01;4.914e-01;4.163e-01;5.837e-01;2.643e-01;7.357e-01;4.398e-01;2.390e-02;3.966e-02;5.027e-01;3.725e-01;6.275e-01;4.269e-01;5.731e-01;1.067e-01;8.204e-01;7.642e-04;7.022e-04;6.480e-02;3.173e-01;2.361e-01;4.313e-01;4.604e-01;5.396e-01;1.068e-01;1.324e-01;1.168e-01;3.365e-01;3.082e-01;1.070e-03;1.070e-03;5.455e-01;1.070e-03;1.070e-03;4.508e-01;3.825e-02;1.811e-01;3.020e-02;2.838e-01;1.401e-01;3.095e-04;3.095e-04;3.186e-01;2.105e-01;2.543e-04;2.543e-04;2.194e-02;3.486e-01;2.543e-04;2.543e-04;5.874e-03;2.543e-04;2.543e-04;4.099e-01;1.150e-01;1.370e-04;7.246e-02;2.486e-01;1.281e-01;1.539e-01;4.397e-02;7.478e-02;6.046e-02;9.762e-02;3.023e-01;6.977e-01;4.099e-01;5.901e-01;1.667e-01;8.333e-01;8.955e-02;6.266e-02;1.421e-01;2.756e-01;2.018e-01;1.002e-01;1.210e-01;5.592e-02;2.388e-01;1.663e-01;1.923e-01;4.853e-02;9.669e-02;1.858e-01;3.554e-01;2.471e-01;1.230e-01;2.696e-01;1.533e-01;8.467e-01;1.407e-01;1.363e-02;5.465e-01;3.044e-01;3.608e-01;6.392e-01;3.527e-01;1.206e-01;5.561e-01	NA
multi_exon_spanning.tsv.csv	ENSMUSG00000096768.11_1	ENSMUSG00000096768.11	Erdr1y	chrY	+	ENSMUSG00000096768.11:t:90815513-90815592	ENSMUSG00000096768.11_1_MES_54	TRUE	TRUE	90815531-90815592		90809694-90809724	Distal	90809724-90815531	FALSE	FALSE	TRUE	3.765e-01	6.249e-01	0.232
multi_exon_spanning.tsv.csv	ENSMUSG00000096768.11_1	ENSMUSG00000096768.11	Erdr1y	chrY	+	ENSMUSG00000096768.11:t:90815513-90815592	ENSMUSG00000096768.11_1_MES_54	TRUE	TRUE	90809694-90809724		90809694-90809755	Proximal	90809724-90815531	FALSE	FALSE	TRUE	3.765e-01	6.249e-01	0.232
multi_exon_spanning.tsv.csv	ENSMUSG00000096768.11_1	ENSMUSG00000096768.11	Erdr1y	chrY	+	ENSMUSG00000096768.11:s:90809816-90809846	ENSMUSG00000096768.11_1_MES_55	TRUE	TRUE	90809816-90809846		90817830-90817860	Distal	90809846-90817830	FALSE	FALSE	FALSE	1.640e-01	4.163e-01	0.2241
multi_exon_spanning.tsv.csv	ENSMUSG00000096768.11_1	ENSMUSG00000096768.11	Erdr1y	chrY	+	ENSMUSG00000096768.11:s:90809816-90809846	ENSMUSG00000096768.11_1_MES_55	TRUE	TRUE	90809816-90809846		na-90806077	Proximal	90809847-90809846	FALSE	FALSE	FALSE	8.360e-01	5.837e-01	-0.2241
multi_exon_spanning.tsv.csv	ENSMUSG00000096768.11_1	ENSMUSG00000096768.11	Erdr1y	chrY	+	ENSMUSG00000096768.11:t:90817830-90817860	ENSMUSG00000096768.11_1_MES_55	TRUE	TRUE	90817830-90817860		90809816-90809846	Distal	90809846-90817830	FALSE	FALSE	FALSE	4.164e-02	1.291e-01	0.08392
multi_exon_spanning.tsv.csv	ENSMUSG00000096768.11_1	ENSMUSG00000096768.11	Erdr1y	chrY	+	ENSMUSG00000096768.11:t:90817830-90817860	ENSMUSG00000096768.11_1_MES_55	TRUE	TRUE	90809816-90809846		90810813-90810952	Proximal	90809908-90817830	FALSE	FALSE	FALSE	3.609e-01	2.341e-01	-0.1088
multi_exon_spanning.tsv.csv	ENSMUSG00000096768.11_1	ENSMUSG00000096768.11	Erdr1y	chrY	+	ENSMUSG00000096768.11:s:90809847-90809908	ENSMUSG00000096768.11_1_MES_56	TRUE	TRUE	90809847-90809908		90817799-90817829	Distal	90809908-90817799	FALSE	FALSE	FALSE	5.062e-01	3.091e-01	-0.1797
multi_exon_spanning.tsv.csv	ENSMUSG00000096768.11_1	ENSMUSG00000096768.11	Erdr1y	chrY	+	ENSMUSG00000096768.11:s:90809847-90809908	ENSMUSG00000096768.11_1_MES_56	TRUE	TRUE	90809847-90809908		na-90806106	Proximal	90809909-90809908	FALSE	FALSE	FALSE	1.898e-01	3.013e-01	0.1022
multi_exon_spanning.tsv.csv	ENSMUSG00000096768.11_1	ENSMUSG00000096768.11	Erdr1y	chrY	+	ENSMUSG00000096768.11:t:90817799-90817829	ENSMUSG00000096768.11_1_MES_56	TRUE	TRUE	90817799-90817829		90809847-90809908	Distal	90809908-90817799	FALSE	FALSE	FALSE	5.774e-01	3.484e-01	-0.2019
multi_exon_spanning.tsv.csv	ENSMUSG00000096768.11_1	ENSMUSG00000096768.11	Erdr1y	chrY	+	ENSMUSG00000096768.11:t:90817799-90817829	ENSMUSG00000096768.11_1_MES_56	TRUE	TRUE	90809847-90809908		90810672-90810688	Proximal	90809908-90817799	FALSE	FALSE	FALSE	5.774e-01	3.484e-01	-0.2019
multi_exon_spanning.tsv.csv	ENSMUSG00000096768.11_1	ENSMUSG00000096768.11	Erdr1y	chrY	+	ENSMUSG00000096768.11:s:90809847-90809908	ENSMUSG00000096768.11_1_MES_57	TRUE	TRUE	90809847-90809908		90817830-90817860	Distal	90809908-90817830	FALSE	FALSE	FALSE	3.099e-01	3.957e-01	0.04909
multi_exon_spanning.tsv.csv	ENSMUSG00000096768.11_1	ENSMUSG00000096768.11	Erdr1y	chrY	+	ENSMUSG00000096768.11:s:90809847-90809908	ENSMUSG00000096768.11_1_MES_57	TRUE	TRUE	90809847-90809908		na-90806106	Proximal	90809909-90809908	FALSE	FALSE	FALSE	1.898e-01	3.013e-01	0.1022
multi_exon_spanning.tsv.csv	ENSMUSG00000096768.11_1	ENSMUSG00000096768.11	Erdr1y	chrY	+	ENSMUSG00000096768.11:t:90817830-90817860	ENSMUSG00000096768.11_1_MES_57	TRUE	TRUE	90817830-90817860		90809847-90809908	Distal	90809908-90817830	FALSE	FALSE	FALSE	3.609e-01	2.341e-01	-0.1088
multi_exon_spanning.tsv.csv	ENSMUSG00000096768.11_1	ENSMUSG00000096768.11	Erdr1y	chrY	+	ENSMUSG00000096768.11:t:90817830-90817860	ENSMUSG00000096768.11_1_MES_57	TRUE	TRUE	90809847-90809908		90810813-90810952	Proximal	90809908-90817830	FALSE	FALSE	FALSE	3.609e-01	2.341e-01	-0.1088
multi_exon_spanning.tsv.csv	ENSMUSG00000096768.11_1	ENSMUSG00000096768.11	Erdr1y	chrY	+	ENSMUSG00000096768.11:s:90809909-90809970	ENSMUSG00000096768.11_1_MES_58	TRUE	TRUE	90809909-90809970		90813004-90813108	Distal	90809970-90813004	FALSE	FALSE	FALSE	1.125e-01	1.068e-01	-0.006609
multi_exon_spanning.tsv.csv	ENSMUSG00000096768.11_1	ENSMUSG00000096768.11	Erdr1y	chrY	+	ENSMUSG00000096768.11:s:90809909-90809970	ENSMUSG00000096768.11_1_MES_58	TRUE		90809909-90809970		NA	Proximal	NA	FALSE	FALSE	NA	1.284e-01;5.249e-02;8.211e-01;1.379e-03;6.586e-02;4.665e-01;6.779e-02;3.883e-01;3.701e-01;1.381e-01;1.660e-01;1.331e-01;7.912e-02;1.724e-02;8.999e-02;7.978e-02;1.135e-01;1.500e-01;1.093e-01;5.719e-02;3.701e-02;1.471e-01;9.786e-02;1.934e-01;1.160e-01;2.524e-01;2.886e-01;3.410e-01;1.286e-01;2.082e-01;3.202e-01;3.653e-03;3.497e-01;2.109e-01;1.899e-01;5.918e-01;4.032e-01;1.019e-01;2.687e-01;2.224e-01;1.080e-01;4.272e-01;7.979e-02;3.783e-01;1.310e-01;1.410e-01;7.236e-01;1.506e-01;4.225e-01;4.114e-01;5.569e-01;4.412e-01;1.730e-03;5.062e-01;3.099e-01;1.898e-01;9.499e-01;5.013e-02;3.721e-01;3.399e-01;2.783e-01;1.322e-01;8.678e-01;3.977e-01;6.023e-01;6.965e-01;7.822e-02;2.244e-01;2.797e-01;1.945e-01;5.355e-01;2.706e-01;3.720e-01;3.518e-01;2.307e-01;7.693e-01;6.000e-02;9.400e-01;5.818e-01;4.182e-01;1.818e-01;8.182e-01;1.123e-01;8.877e-01;8.989e-04;3.032e-01;2.989e-02;1.251e-01;5.434e-01;7.825e-02;3.045e-01;1.402e-01;1.664e-01;3.153e-01;3.675e-02;1.840e-01;2.070e-03;7.783e-01;2.717e-01;2.372e-01;4.964e-01;9.304e-02;9.070e-01;3.412e-01;1.369e-01;5.201e-01;1.969e-01;4.360e-02;7.552e-01;8.593e-02;1.847e-01;7.350e-01;1.612e-01;8.388e-01;4.525e-01;8.016e-02;1.511e-01;3.056e-01;5.850e-01;4.150e-01;1.640e-01;8.360e-01;3.392e-01;6.608e-01;4.004e-01;1.621e-01;1.600e-01;2.840e-01;4.193e-01;5.807e-01;3.959e-01;6.041e-01;5.413e-02;6.486e-01;1.361e-01;1.183e-01;3.913e-02;2.953e-01;1.184e-01;5.783e-01;4.264e-01;5.736e-01;1.125e-01;5.948e-02;5.923e-02;4.831e-01;2.805e-01;1.023e-03;1.023e-03;6.447e-01;1.023e-03;1.023e-03;3.511e-01;4.562e-02;1.320e-01;4.369e-02;3.012e-01;1.664e-01;3.427e-04;3.427e-04;3.062e-01;1.827e-01;3.654e-03;3.026e-04;3.385e-02;2.872e-01;3.026e-04;3.026e-04;6.732e-03;3.026e-04;3.026e-04;4.856e-01;9.885e-02;2.747e-02;9.394e-02;1.871e-01;1.029e-01;1.421e-01;7.693e-02;8.139e-02;6.709e-02;1.177e-01;2.162e-01;7.838e-01;3.761e-01;6.239e-01;1.873e-01;8.127e-01;6.080e-02;4.437e-02;2.002e-01;2.318e-01;2.082e-01;1.437e-01;1.166e-01;2.224e-02;2.292e-01;1.717e-01;2.310e-01;5.009e-02;1.219e-01;1.649e-01;4.208e-01;7.484e-02;1.299e-01;3.984e-01;2.762e-01;7.238e-01;1.510e-01;1.453e-01;3.923e-01;3.159e-01;2.442e-01;7.558e-01;3.446e-01;2.602e-02;6.316e-01	1.374e-01;1.168e-01;7.555e-01;6.045e-02;1.248e-02;4.017e-01;8.263e-02;4.196e-01;2.742e-01;1.245e-01;1.789e-01;1.385e-01;1.213e-01;2.428e-02;1.274e-01;5.359e-02;1.230e-01;1.593e-01;9.299e-02;3.423e-02;4.283e-02;1.577e-01;1.419e-01;1.918e-01;1.179e-01;3.152e-01;2.182e-01;3.532e-01;1.234e-01;1.146e-01;2.870e-01;1.554e-01;3.170e-01;1.270e-01;2.529e-01;6.253e-01;3.732e-01;8.572e-04;3.721e-01;2.377e-01;2.377e-01;2.502e-01;9.665e-02;4.173e-01;1.027e-01;1.403e-01;7.652e-01;2.337e-01;5.118e-01;2.512e-01;4.658e-01;4.515e-01;8.016e-02;3.091e-01;3.957e-01;3.013e-01;8.723e-01;1.277e-01;1.483e-01;5.168e-01;3.445e-01;2.174e-02;9.783e-01;3.609e-01;6.391e-01;6.499e-01;8.247e-02;2.653e-01;2.976e-01;6.543e-02;6.427e-01;1.933e-01;5.133e-01;2.973e-01;2.869e-01;7.131e-01;1.483e-01;8.517e-01;6.462e-01;3.538e-01;2.609e-01;7.391e-01;3.521e-02;9.648e-01;9.018e-04;2.549e-01;1.972e-02;1.980e-01;5.252e-01;2.547e-01;2.703e-01;1.242e-01;1.514e-01;2.073e-01;1.157e-01;1.728e-01;1.349e-03;6.962e-01;2.078e-01;2.527e-01;5.376e-01;1.877e-01;8.123e-01;2.605e-01;1.072e-01;6.198e-01;1.635e-01;1.112e-01;7.365e-01;1.524e-01;1.004e-01;7.428e-01;2.091e-01;7.909e-01;5.133e-01;9.270e-02;6.265e-02;3.369e-01;5.086e-01;4.914e-01;4.163e-01;5.837e-01;2.643e-01;7.357e-01;4.398e-01;2.390e-02;3.966e-02;5.027e-01;3.725e-01;6.275e-01;4.269e-01;5.731e-01;1.067e-01;8.204e-01;7.642e-04;7.022e-04;6.480e-02;3.173e-01;2.361e-01;4.313e-01;4.604e-01;5.396e-01;1.068e-01;1.324e-01;1.168e-01;3.365e-01;3.082e-01;1.070e-03;1.070e-03;5.455e-01;1.070e-03;1.070e-03;4.508e-01;3.825e-02;1.811e-01;3.020e-02;2.838e-01;1.401e-01;3.095e-04;3.095e-04;3.186e-01;2.105e-01;2.543e-04;2.543e-04;2.194e-02;3.486e-01;2.543e-04;2.543e-04;5.874e-03;2.543e-04;2.543e-04;4.099e-01;1.150e-01;1.370e-04;7.246e-02;2.486e-01;1.281e-01;1.539e-01;4.397e-02;7.478e-02;6.046e-02;9.762e-02;3.023e-01;6.977e-01;4.099e-01;5.901e-01;1.667e-01;8.333e-01;8.955e-02;6.266e-02;1.421e-01;2.756e-01;2.018e-01;1.002e-01;1.210e-01;5.592e-02;2.388e-01;1.663e-01;1.923e-01;4.853e-02;9.669e-02;1.858e-01;3.554e-01;2.471e-01;1.230e-01;2.696e-01;1.533e-01;8.467e-01;1.407e-01;1.363e-02;5.465e-01;3.044e-01;3.608e-01;6.392e-01;3.527e-01;1.206e-01;5.561e-01	NA
multi_exon_spanning.tsv.csv	ENSMUSG00000096768.11_1	ENSMUSG00000096768.11	Erdr1y	chrY	+	ENSMUSG00000096768.11:t:90813004-90813108	ENSMUSG00000096768.11_1_MES_58	TRUE	TRUE	90813004-90813108		90809909-90809970	Distal	90809970-90813004	FALSE	FALSE	FALSE	3.005e-01	2.581e-01	-0.02149
multi_exon_spanning.tsv.csv	ENSMUSG00000096768.11_1	ENSMUSG00000096768.11	Erdr1y	chrY	+	ENSMUSG00000096768.11:t:90813004-90813108	ENSMUSG00000096768.11_1_MES_58	TRUE		90809909-90809970		NA	Proximal	NA	FALSE	FALSE	NA	6.050e-01;1.518e-01;2.356e-01;3.005e-01;6.995e-01;1.550e-03;1.085e-01;2.335e-01;2.059e-01;4.413e-01;8.080e-02;1.730e-01;2.407e-01;1.384e-01;3.631e-01;4.164e-02;3.609e-01;7.519e-02;9.150e-02;4.240e-01;3.533e-01;6.467e-01;9.457e-02;2.440e-01;6.591e-01;2.863e-01;7.876e-02;6.230e-01;1.065e-01;1.476e-03;3.733e-01;1.042e-01;4.104e-01;4.427e-01;6.298e-02;4.936e-01;4.009e-01;1.563e-01;2.468e-01;2.040e-01;6.821e-02;2.476e-02;7.438e-02;1.952e-02;1.130e-01;2.698e-02;1.795e-02;4.587e-03;5.300e-02;7.942e-03;1.130e-03;4.428e-02;4.487e-02;9.378e-02;1.204e-01;7.605e-02;3.105e-02;7.585e-03;4.612e-02;4.461e-02;1.510e-02;6.059e-02;3.689e-02;1.813e-02;6.966e-01;2.452e-01;1.498e-01;1.576e-01;1.055e-01;5.817e-01;3.030e-01;3.216e-01;1.606e-03;3.640e-01;6.084e-04;9.451e-01;5.113e-02;6.084e-04;6.084e-04;6.084e-04;6.084e-04;6.084e-04;3.285e-01;6.715e-01;2.150e-01;7.850e-01;8.929e-03;9.911e-01;2.685e-02;3.313e-01;6.320e-01;3.310e-01;1.152e-01;2.948e-01;2.467e-01;6.816e-02;4.668e-01;6.627e-02;3.887e-01;3.207e-01;1.954e-01;4.819e-01;1.579e-02;2.988e-01;6.725e-01;5.948e-01;4.052e-01;4.394e-01;1.214e-01;4.451e-01;3.387e-01;6.613e-01;5.132e-01;4.868e-01;6.762e-01;3.238e-01;8.209e-02;6.646e-02;3.114e-01;5.457e-01;4.334e-01;5.666e-01;4.353e-04;7.638e-01;3.470e-02;4.353e-04;4.353e-04;4.353e-04;4.353e-04;1.975e-01;2.350e-01;2.105e-01;2.529e-01;3.019e-01;1.354e-01;3.423e-01;1.342e-01;8.069e-02;6.892e-02;2.285e-01;3.330e-01;6.670e-01;2.783e-01;4.488e-01;8.232e-02;1.991e-01;3.406e-01;2.727e-01;9.958e-04;9.958e-04;9.958e-04;9.958e-04;3.824e-01;6.667e-02;5.966e-01;3.307e-01;6.315e-02;3.765e-01;8.728e-02;1.163e-01;3.480e-01;3.870e-01;7.605e-02;2.122e-01;3.242e-01;4.098e-03;9.959e-01;1.764e-01;4.034e-04;4.034e-04;4.262e-03;8.158e-01;3.807e-01;6.193e-01;3.424e-01;6.576e-01;4.328e-02;6.441e-02;3.063e-01;1.763e-01;4.140e-01;1.436e-01;1.289e-01;1.472e-01;1.408e-01;1.757e-01;1.481e-01;1.043e-01;4.367e-01;5.633e-01;5.774e-01;4.226e-01;1.314e-01;3.137e-02;2.417e-02;8.050e-01;1.194e-01;1.582e-01;7.105e-02;6.530e-02;1.552e-02;1.045e-01;1.009e-02;1.722e-02;8.518e-02;2.226e-02;1.468e-01;4.498e-02;1.372e-01;5.168e-01;4.832e-01;1.771e-01;5.534e-02;4.289e-02;1.674e-01;2.191e-01;3.258e-01;2.214e-01;7.786e-01;1.647e-01;1.940e-02;1.322e-01;2.590e-03;1.309e-02;1.091e-01;5.690e-01;2.735e-02;3.472e-01;4.009e-01;2.198e-01	6.997e-01;8.817e-02;2.232e-01;2.581e-01;7.419e-01;8.479e-02;1.533e-01;1.876e-01;1.845e-01;4.016e-01;8.023e-02;1.136e-03;2.915e-01;2.108e-01;4.131e-01;1.291e-01;2.341e-01;1.673e-01;1.335e-01;3.306e-01;3.191e-01;6.809e-01;2.106e-01;2.979e-01;4.901e-01;2.762e-01;9.396e-02;6.260e-01;1.307e-01;1.916e-01;2.413e-01;5.119e-02;3.786e-01;3.881e-01;9.923e-02;5.103e-01;4.596e-01;1.854e-01;6.203e-03;3.406e-01;5.404e-02;3.008e-02;4.369e-02;1.987e-02;1.102e-01;2.195e-02;1.160e-02;2.096e-02;1.007e-01;1.796e-02;5.769e-02;2.847e-02;3.417e-02;1.002e-01;8.186e-02;5.676e-02;2.445e-02;2.101e-02;6.138e-02;2.384e-02;1.064e-02;6.576e-02;1.043e-01;5.860e-02;5.221e-01;3.093e-01;1.387e-01;1.646e-01;8.878e-02;6.104e-01;3.265e-01;3.581e-01;3.980e-02;2.778e-01;5.314e-04;9.397e-01;5.731e-02;5.314e-04;5.314e-04;5.314e-04;5.314e-04;5.314e-04;4.179e-01;5.821e-01;1.370e-01;8.630e-01;3.872e-01;6.128e-01;7.368e-02;3.956e-01;5.238e-01;1.479e-01;1.188e-03;5.164e-01;3.442e-01;8.935e-02;4.258e-01;1.370e-02;4.548e-01;2.574e-01;1.652e-01;5.807e-01;3.018e-01;1.490e-01;5.661e-01;5.464e-01;4.536e-01;5.475e-01;1.155e-02;4.383e-01;4.225e-01;5.775e-01;3.623e-01;6.377e-01;6.571e-01;3.429e-01;1.073e-01;2.043e-01;2.634e-01;4.229e-01;3.750e-01;6.250e-01;4.733e-04;7.013e-01;3.540e-02;4.733e-04;4.733e-04;4.733e-04;4.733e-04;2.603e-01;2.357e-01;2.384e-01;2.033e-01;3.206e-01;1.516e-01;3.678e-01;1.130e-01;7.989e-02;4.133e-02;2.393e-01;1.649e-01;8.351e-01;5.694e-01;2.223e-01;1.111e-02;1.934e-01;2.174e-01;2.434e-01;1.237e-03;1.237e-03;1.237e-03;1.237e-03;5.368e-01;2.021e-01;3.234e-01;4.719e-01;3.944e-02;6.249e-01;2.410e-02;1.078e-02;3.009e-01;5.222e-01;1.141e-03;1.473e-01;3.273e-01;1.858e-01;8.142e-01;2.038e-01;3.290e-04;3.290e-04;3.707e-03;7.895e-01;3.598e-01;6.402e-01;7.875e-03;9.921e-01;8.794e-02;5.032e-02;2.206e-01;2.324e-01;4.067e-01;1.593e-01;1.900e-01;1.321e-01;1.271e-01;1.421e-01;1.090e-01;1.265e-01;5.142e-01;4.858e-01;3.484e-01;6.516e-01;1.093e-01;7.465e-02;1.133e-01;7.133e-01;9.089e-02;1.340e-01;7.915e-02;6.596e-02;1.560e-02;1.500e-01;2.444e-02;2.873e-02;7.437e-02;2.217e-02;1.393e-01;6.859e-03;1.571e-01;5.066e-01;4.934e-01;1.444e-01;2.200e-01;3.714e-02;1.417e-01;2.326e-01;2.218e-01;1.510e-01;8.490e-01;1.324e-01;1.653e-02;1.117e-01;4.035e-03;8.184e-03;1.458e-01;5.819e-01;7.923e-02;3.774e-01;3.208e-01;2.078e-01	NA
multi_exon_spanning.tsv.csv	ENSMUSG00000096768.11_1	ENSMUSG00000096768.11	Erdr1y	chrY	+	ENSMUSG00000096768.11:s:90809909-90809970	ENSMUSG00000096768.11_1_MES_59	TRUE	TRUE	90809909-90809970		90815593-90816039	Distal	90809970-90815593	FALSE	FALSE	FALSE	5.948e-02	1.324e-01	0.04995
multi_exon_spanning.tsv.csv	ENSMUSG00000096768.11_1	ENSMUSG00000096768.11	Erdr1y	chrY	+	ENSMUSG00000096768.11:s:90809909-90809970	ENSMUSG00000096768.11_1_MES_59	TRUE		90809909-90809970		NA	Proximal	NA	FALSE	FALSE	NA	1.284e-01;5.249e-02;8.211e-01;1.379e-03;6.586e-02;4.665e-01;6.779e-02;3.883e-01;3.701e-01;1.381e-01;1.660e-01;1.331e-01;7.912e-02;1.724e-02;8.999e-02;7.978e-02;1.135e-01;1.500e-01;1.093e-01;5.719e-02;3.701e-02;1.471e-01;9.786e-02;1.934e-01;1.160e-01;2.524e-01;2.886e-01;3.410e-01;1.286e-01;2.082e-01;3.202e-01;3.653e-03;3.497e-01;2.109e-01;1.899e-01;5.918e-01;4.032e-01;1.019e-01;2.687e-01;2.224e-01;1.080e-01;4.272e-01;7.979e-02;3.783e-01;1.310e-01;1.410e-01;7.236e-01;1.506e-01;4.225e-01;4.114e-01;5.569e-01;4.412e-01;1.730e-03;5.062e-01;3.099e-01;1.898e-01;9.499e-01;5.013e-02;3.721e-01;3.399e-01;2.783e-01;1.322e-01;8.678e-01;3.977e-01;6.023e-01;6.965e-01;7.822e-02;2.244e-01;2.797e-01;1.945e-01;5.355e-01;2.706e-01;3.720e-01;3.518e-01;2.307e-01;7.693e-01;6.000e-02;9.400e-01;5.818e-01;4.182e-01;1.818e-01;8.182e-01;1.123e-01;8.877e-01;8.989e-04;3.032e-01;2.989e-02;1.251e-01;5.434e-01;7.825e-02;3.045e-01;1.402e-01;1.664e-01;3.153e-01;3.675e-02;1.840e-01;2.070e-03;7.783e-01;2.717e-01;2.372e-01;4.964e-01;9.304e-02;9.070e-01;3.412e-01;1.369e-01;5.201e-01;1.969e-01;4.360e-02;7.552e-01;8.593e-02;1.847e-01;7.350e-01;1.612e-01;8.388e-01;4.525e-01;8.016e-02;1.511e-01;3.056e-01;5.850e-01;4.150e-01;1.640e-01;8.360e-01;3.392e-01;6.608e-01;4.004e-01;1.621e-01;1.600e-01;2.840e-01;4.193e-01;5.807e-01;3.959e-01;6.041e-01;5.413e-02;6.486e-01;1.361e-01;1.183e-01;3.913e-02;2.953e-01;1.184e-01;5.783e-01;4.264e-01;5.736e-01;1.125e-01;5.948e-02;5.923e-02;4.831e-01;2.805e-01;1.023e-03;1.023e-03;6.447e-01;1.023e-03;1.023e-03;3.511e-01;4.562e-02;1.320e-01;4.369e-02;3.012e-01;1.664e-01;3.427e-04;3.427e-04;3.062e-01;1.827e-01;3.654e-03;3.026e-04;3.385e-02;2.872e-01;3.026e-04;3.026e-04;6.732e-03;3.026e-04;3.026e-04;4.856e-01;9.885e-02;2.747e-02;9.394e-02;1.871e-01;1.029e-01;1.421e-01;7.693e-02;8.139e-02;6.709e-02;1.177e-01;2.162e-01;7.838e-01;3.761e-01;6.239e-01;1.873e-01;8.127e-01;6.080e-02;4.437e-02;2.002e-01;2.318e-01;2.082e-01;1.437e-01;1.166e-01;2.224e-02;2.292e-01;1.717e-01;2.310e-01;5.009e-02;1.219e-01;1.649e-01;4.208e-01;7.484e-02;1.299e-01;3.984e-01;2.762e-01;7.238e-01;1.510e-01;1.453e-01;3.923e-01;3.159e-01;2.442e-01;7.558e-01;3.446e-01;2.602e-02;6.316e-01	1.374e-01;1.168e-01;7.555e-01;6.045e-02;1.248e-02;4.017e-01;8.263e-02;4.196e-01;2.742e-01;1.245e-01;1.789e-01;1.385e-01;1.213e-01;2.428e-02;1.274e-01;5.359e-02;1.230e-01;1.593e-01;9.299e-02;3.423e-02;4.283e-02;1.577e-01;1.419e-01;1.918e-01;1.179e-01;3.152e-01;2.182e-01;3.532e-01;1.234e-01;1.146e-01;2.870e-01;1.554e-01;3.170e-01;1.270e-01;2.529e-01;6.253e-01;3.732e-01;8.572e-04;3.721e-01;2.377e-01;2.377e-01;2.502e-01;9.665e-02;4.173e-01;1.027e-01;1.403e-01;7.652e-01;2.337e-01;5.118e-01;2.512e-01;4.658e-01;4.515e-01;8.016e-02;3.091e-01;3.957e-01;3.013e-01;8.723e-01;1.277e-01;1.483e-01;5.168e-01;3.445e-01;2.174e-02;9.783e-01;3.609e-01;6.391e-01;6.499e-01;8.247e-02;2.653e-01;2.976e-01;6.543e-02;6.427e-01;1.933e-01;5.133e-01;2.973e-01;2.869e-01;7.131e-01;1.483e-01;8.517e-01;6.462e-01;3.538e-01;2.609e-01;7.391e-01;3.521e-02;9.648e-01;9.018e-04;2.549e-01;1.972e-02;1.980e-01;5.252e-01;2.547e-01;2.703e-01;1.242e-01;1.514e-01;2.073e-01;1.157e-01;1.728e-01;1.349e-03;6.962e-01;2.078e-01;2.527e-01;5.376e-01;1.877e-01;8.123e-01;2.605e-01;1.072e-01;6.198e-01;1.635e-01;1.112e-01;7.365e-01;1.524e-01;1.004e-01;7.428e-01;2.091e-01;7.909e-01;5.133e-01;9.270e-02;6.265e-02;3.369e-01;5.086e-01;4.914e-01;4.163e-01;5.837e-01;2.643e-01;7.357e-01;4.398e-01;2.390e-02;3.966e-02;5.027e-01;3.725e-01;6.275e-01;4.269e-01;5.731e-01;1.067e-01;8.204e-01;7.642e-04;7.022e-04;6.480e-02;3.173e-01;2.361e-01;4.313e-01;4.604e-01;5.396e-01;1.068e-01;1.324e-01;1.168e-01;3.365e-01;3.082e-01;1.070e-03;1.070e-03;5.455e-01;1.070e-03;1.070e-03;4.508e-01;3.825e-02;1.811e-01;3.020e-02;2.838e-01;1.401e-01;3.095e-04;3.095e-04;3.186e-01;2.105e-01;2.543e-04;2.543e-04;2.194e-02;3.486e-01;2.543e-04;2.543e-04;5.874e-03;2.543e-04;2.543e-04;4.099e-01;1.150e-01;1.370e-04;7.246e-02;2.486e-01;1.281e-01;1.539e-01;4.397e-02;7.478e-02;6.046e-02;9.762e-02;3.023e-01;6.977e-01;4.099e-01;5.901e-01;1.667e-01;8.333e-01;8.955e-02;6.266e-02;1.421e-01;2.756e-01;2.018e-01;1.002e-01;1.210e-01;5.592e-02;2.388e-01;1.663e-01;1.923e-01;4.853e-02;9.669e-02;1.858e-01;3.554e-01;2.471e-01;1.230e-01;2.696e-01;1.533e-01;8.467e-01;1.407e-01;1.363e-02;5.465e-01;3.044e-01;3.608e-01;6.392e-01;3.527e-01;1.206e-01;5.561e-01	NA
multi_exon_spanning.tsv.csv	ENSMUSG00000096768.11_1	ENSMUSG00000096768.11	Erdr1y	chrY	+	ENSMUSG00000096768.11:t:90815593-90816039	ENSMUSG00000096768.11_1_MES_59	TRUE	TRUE	90815593-90816039		90809909-90809970	Distal	90809970-90815593	FALSE	FALSE	FALSE	3.689e-02	1.043e-01	0.05695
multi_exon_spanning.tsv.csv	ENSMUSG00000096768.11_1	ENSMUSG00000096768.11	Erdr1y	chrY	+	ENSMUSG00000096768.11:t:90815593-90816039	ENSMUSG00000096768.11_1_MES_59	TRUE		90809909-90809970		NA	Proximal	NA	FALSE	FALSE	NA	6.050e-01;1.518e-01;2.356e-01;3.005e-01;6.995e-01;1.550e-03;1.085e-01;2.335e-01;2.059e-01;4.413e-01;8.080e-02;1.730e-01;2.407e-01;1.384e-01;3.631e-01;4.164e-02;3.609e-01;7.519e-02;9.150e-02;4.240e-01;3.533e-01;6.467e-01;9.457e-02;2.440e-01;6.591e-01;2.863e-01;7.876e-02;6.230e-01;1.065e-01;1.476e-03;3.733e-01;1.042e-01;4.104e-01;4.427e-01;6.298e-02;4.936e-01;4.009e-01;1.563e-01;2.468e-01;2.040e-01;6.821e-02;2.476e-02;7.438e-02;1.952e-02;1.130e-01;2.698e-02;1.795e-02;4.587e-03;5.300e-02;7.942e-03;1.130e-03;4.428e-02;4.487e-02;9.378e-02;1.204e-01;7.605e-02;3.105e-02;7.585e-03;4.612e-02;4.461e-02;1.510e-02;6.059e-02;3.689e-02;1.813e-02;6.966e-01;2.452e-01;1.498e-01;1.576e-01;1.055e-01;5.817e-01;3.030e-01;3.216e-01;1.606e-03;3.640e-01;6.084e-04;9.451e-01;5.113e-02;6.084e-04;6.084e-04;6.084e-04;6.084e-04;6.084e-04;3.285e-01;6.715e-01;2.150e-01;7.850e-01;8.929e-03;9.911e-01;2.685e-02;3.313e-01;6.320e-01;3.310e-01;1.152e-01;2.948e-01;2.467e-01;6.816e-02;4.668e-01;6.627e-02;3.887e-01;3.207e-01;1.954e-01;4.819e-01;1.579e-02;2.988e-01;6.725e-01;5.948e-01;4.052e-01;4.394e-01;1.214e-01;4.451e-01;3.387e-01;6.613e-01;5.132e-01;4.868e-01;6.762e-01;3.238e-01;8.209e-02;6.646e-02;3.114e-01;5.457e-01;4.334e-01;5.666e-01;4.353e-04;7.638e-01;3.470e-02;4.353e-04;4.353e-04;4.353e-04;4.353e-04;1.975e-01;2.350e-01;2.105e-01;2.529e-01;3.019e-01;1.354e-01;3.423e-01;1.342e-01;8.069e-02;6.892e-02;2.285e-01;3.330e-01;6.670e-01;2.783e-01;4.488e-01;8.232e-02;1.991e-01;3.406e-01;2.727e-01;9.958e-04;9.958e-04;9.958e-04;9.958e-04;3.824e-01;6.667e-02;5.966e-01;3.307e-01;6.315e-02;3.765e-01;8.728e-02;1.163e-01;3.480e-01;3.870e-01;7.605e-02;2.122e-01;3.242e-01;4.098e-03;9.959e-01;1.764e-01;4.034e-04;4.034e-04;4.262e-03;8.158e-01;3.807e-01;6.193e-01;3.424e-01;6.576e-01;4.328e-02;6.441e-02;3.063e-01;1.763e-01;4.140e-01;1.436e-01;1.289e-01;1.472e-01;1.408e-01;1.757e-01;1.481e-01;1.043e-01;4.367e-01;5.633e-01;5.774e-01;4.226e-01;1.314e-01;3.137e-02;2.417e-02;8.050e-01;1.194e-01;1.582e-01;7.105e-02;6.530e-02;1.552e-02;1.045e-01;1.009e-02;1.722e-02;8.518e-02;2.226e-02;1.468e-01;4.498e-02;1.372e-01;5.168e-01;4.832e-01;1.771e-01;5.534e-02;4.289e-02;1.674e-01;2.191e-01;3.258e-01;2.214e-01;7.786e-01;1.647e-01;1.940e-02;1.322e-01;2.590e-03;1.309e-02;1.091e-01;5.690e-01;2.735e-02;3.472e-01;4.009e-01;2.198e-01	6.997e-01;8.817e-02;2.232e-01;2.581e-01;7.419e-01;8.479e-02;1.533e-01;1.876e-01;1.845e-01;4.016e-01;8.023e-02;1.136e-03;2.915e-01;2.108e-01;4.131e-01;1.291e-01;2.341e-01;1.673e-01;1.335e-01;3.306e-01;3.191e-01;6.809e-01;2.106e-01;2.979e-01;4.901e-01;2.762e-01;9.396e-02;6.260e-01;1.307e-01;1.916e-01;2.413e-01;5.119e-02;3.786e-01;3.881e-01;9.923e-02;5.103e-01;4.596e-01;1.854e-01;6.203e-03;3.406e-01;5.404e-02;3.008e-02;4.369e-02;1.987e-02;1.102e-01;2.195e-02;1.160e-02;2.096e-02;1.007e-01;1.796e-02;5.769e-02;2.847e-02;3.417e-02;1.002e-01;8.186e-02;5.676e-02;2.445e-02;2.101e-02;6.138e-02;2.384e-02;1.064e-02;6.576e-02;1.043e-01;5.860e-02;5.221e-01;3.093e-01;1.387e-01;1.646e-01;8.878e-02;6.104e-01;3.265e-01;3.581e-01;3.980e-02;2.778e-01;5.314e-04;9.397e-01;5.731e-02;5.314e-04;5.314e-04;5.314e-04;5.314e-04;5.314e-04;4.179e-01;5.821e-01;1.370e-01;8.630e-01;3.872e-01;6.128e-01;7.368e-02;3.956e-01;5.238e-01;1.479e-01;1.188e-03;5.164e-01;3.442e-01;8.935e-02;4.258e-01;1.370e-02;4.548e-01;2.574e-01;1.652e-01;5.807e-01;3.018e-01;1.490e-01;5.661e-01;5.464e-01;4.536e-01;5.475e-01;1.155e-02;4.383e-01;4.225e-01;5.775e-01;3.623e-01;6.377e-01;6.571e-01;3.429e-01;1.073e-01;2.043e-01;2.634e-01;4.229e-01;3.750e-01;6.250e-01;4.733e-04;7.013e-01;3.540e-02;4.733e-04;4.733e-04;4.733e-04;4.733e-04;2.603e-01;2.357e-01;2.384e-01;2.033e-01;3.206e-01;1.516e-01;3.678e-01;1.130e-01;7.989e-02;4.133e-02;2.393e-01;1.649e-01;8.351e-01;5.694e-01;2.223e-01;1.111e-02;1.934e-01;2.174e-01;2.434e-01;1.237e-03;1.237e-03;1.237e-03;1.237e-03;5.368e-01;2.021e-01;3.234e-01;4.719e-01;3.944e-02;6.249e-01;2.410e-02;1.078e-02;3.009e-01;5.222e-01;1.141e-03;1.473e-01;3.273e-01;1.858e-01;8.142e-01;2.038e-01;3.290e-04;3.290e-04;3.707e-03;7.895e-01;3.598e-01;6.402e-01;7.875e-03;9.921e-01;8.794e-02;5.032e-02;2.206e-01;2.324e-01;4.067e-01;1.593e-01;1.900e-01;1.321e-01;1.271e-01;1.421e-01;1.090e-01;1.265e-01;5.142e-01;4.858e-01;3.484e-01;6.516e-01;1.093e-01;7.465e-02;1.133e-01;7.133e-01;9.089e-02;1.340e-01;7.915e-02;6.596e-02;1.560e-02;1.500e-01;2.444e-02;2.873e-02;7.437e-02;2.217e-02;1.393e-01;6.859e-03;1.571e-01;5.066e-01;4.934e-01;1.444e-01;2.200e-01;3.714e-02;1.417e-01;2.326e-01;2.218e-01;1.510e-01;8.490e-01;1.324e-01;1.653e-02;1.117e-01;4.035e-03;8.184e-03;1.458e-01;5.819e-01;7.923e-02;3.774e-01;3.208e-01;2.078e-01	NA
multi_exon_spanning.tsv.csv	ENSMUSG00000096768.11_1	ENSMUSG00000096768.11	Erdr1y	chrY	+	ENSMUSG00000096768.11:s:90809909-90809970	ENSMUSG00000096768.11_1_MES_60	TRUE	TRUE	90809909-90809970		90817861-90818310	Distal	90809970-90817861	FALSE	FALSE	FALSE	5.923e-02	1.168e-01	0.04078
multi_exon_spanning.tsv.csv	ENSMUSG00000096768.11_1	ENSMUSG00000096768.11	Erdr1y	chrY	+	ENSMUSG00000096768.11:s:90809909-90809970	ENSMUSG00000096768.11_1_MES_60	TRUE	TRUE	90809909-90809970		na-90806331	Proximal	90809971-90809970	FALSE	FALSE	FALSE	2.805e-01	3.082e-01	0.01451
multi_exon_spanning.tsv.csv	ENSMUSG00000096768.11_1	ENSMUSG00000096768.11	Erdr1y	chrY	+	ENSMUSG00000096768.11:t:90817861-90818310	ENSMUSG00000096768.11_1_MES_60	TRUE	TRUE	90817861-90818310		90809909-90809970	Distal	90809970-90817861	FALSE	FALSE	FALSE	4.328e-02	8.794e-02	0.02983
multi_exon_spanning.tsv.csv	ENSMUSG00000096768.11_1	ENSMUSG00000096768.11	Erdr1y	chrY	+	ENSMUSG00000096768.11:t:90817861-90818310	ENSMUSG00000096768.11_1_MES_60	TRUE	TRUE	90809909-90809970		90811106-90811504	Proximal	90811173-90818205	FALSE	FALSE	FALSE	3.063e-01	2.206e-01	-0.06272
multi_exon_spanning.tsv.csv	ENSMUSG00000096768.11_1	ENSMUSG00000096768.11	Erdr1y	chrY	+	ENSMUSG00000096768.11:s:90809971-90810133	ENSMUSG00000096768.11_1_MES_61	TRUE	TRUE	90809971-90810119		90811505-90811535	Distal	90810119-90811505	FALSE	FALSE	FALSE	3.721e-01	1.483e-01	-0.1999
multi_exon_spanning.tsv.csv	ENSMUSG00000096768.11_1	ENSMUSG00000096768.11	Erdr1y	chrY	+	ENSMUSG00000096768.11:s:90809971-90810133	ENSMUSG00000096768.11_1_MES_61	TRUE		90809971-90810119		NA	Proximal	NA	FALSE	FALSE	NA	1.284e-01;5.249e-02;8.211e-01;1.379e-03;6.586e-02;4.665e-01;6.779e-02;3.883e-01;3.701e-01;1.381e-01;1.660e-01;1.331e-01;7.912e-02;1.724e-02;8.999e-02;7.978e-02;1.135e-01;1.500e-01;1.093e-01;5.719e-02;3.701e-02;1.471e-01;9.786e-02;1.934e-01;1.160e-01;2.524e-01;2.886e-01;3.410e-01;1.286e-01;2.082e-01;3.202e-01;3.653e-03;3.497e-01;2.109e-01;1.899e-01;5.918e-01;4.032e-01;1.019e-01;2.687e-01;2.224e-01;1.080e-01;4.272e-01;7.979e-02;3.783e-01;1.310e-01;1.410e-01;7.236e-01;1.506e-01;4.225e-01;4.114e-01;5.569e-01;4.412e-01;1.730e-03;5.062e-01;3.099e-01;1.898e-01;9.499e-01;5.013e-02;3.721e-01;3.399e-01;2.783e-01;1.322e-01;8.678e-01;3.977e-01;6.023e-01;6.965e-01;7.822e-02;2.244e-01;2.797e-01;1.945e-01;5.355e-01;2.706e-01;3.720e-01;3.518e-01;2.307e-01;7.693e-01;6.000e-02;9.400e-01;5.818e-01;4.182e-01;1.818e-01;8.182e-01;1.123e-01;8.877e-01;8.989e-04;3.032e-01;2.989e-02;1.251e-01;5.434e-01;7.825e-02;3.045e-01;1.402e-01;1.664e-01;3.153e-01;3.675e-02;1.840e-01;2.070e-03;7.783e-01;2.717e-01;2.372e-01;4.964e-01;9.304e-02;9.070e-01;3.412e-01;1.369e-01;5.201e-01;1.969e-01;4.360e-02;7.552e-01;8.593e-02;1.847e-01;7.350e-01;1.612e-01;8.388e-01;4.525e-01;8.016e-02;1.511e-01;3.056e-01;5.850e-01;4.150e-01;1.640e-01;8.360e-01;3.392e-01;6.608e-01;4.004e-01;1.621e-01;1.600e-01;2.840e-01;4.193e-01;5.807e-01;3.959e-01;6.041e-01;5.413e-02;6.486e-01;1.361e-01;1.183e-01;3.913e-02;2.953e-01;1.184e-01;5.783e-01;4.264e-01;5.736e-01;1.125e-01;5.948e-02;5.923e-02;4.831e-01;2.805e-01;1.023e-03;1.023e-03;6.447e-01;1.023e-03;1.023e-03;3.511e-01;4.562e-02;1.320e-01;4.369e-02;3.012e-01;1.664e-01;3.427e-04;3.427e-04;3.062e-01;1.827e-01;3.654e-03;3.026e-04;3.385e-02;2.872e-01;3.026e-04;3.026e-04;6.732e-03;3.026e-04;3.026e-04;4.856e-01;9.885e-02;2.747e-02;9.394e-02;1.871e-01;1.029e-01;1.421e-01;7.693e-02;8.139e-02;6.709e-02;1.177e-01;2.162e-01;7.838e-01;3.761e-01;6.239e-01;1.873e-01;8.127e-01;6.080e-02;4.437e-02;2.002e-01;2.318e-01;2.082e-01;1.437e-01;1.166e-01;2.224e-02;2.292e-01;1.717e-01;2.310e-01;5.009e-02;1.219e-01;1.649e-01;4.208e-01;7.484e-02;1.299e-01;3.984e-01;2.762e-01;7.238e-01;1.510e-01;1.453e-01;3.923e-01;3.159e-01;2.442e-01;7.558e-01;3.446e-01;2.602e-02;6.316e-01	1.374e-01;1.168e-01;7.555e-01;6.045e-02;1.248e-02;4.017e-01;8.263e-02;4.196e-01;2.742e-01;1.245e-01;1.789e-01;1.385e-01;1.213e-01;2.428e-02;1.274e-01;5.359e-02;1.230e-01;1.593e-01;9.299e-02;3.423e-02;4.283e-02;1.577e-01;1.419e-01;1.918e-01;1.179e-01;3.152e-01;2.182e-01;3.532e-01;1.234e-01;1.146e-01;2.870e-01;1.554e-01;3.170e-01;1.270e-01;2.529e-01;6.253e-01;3.732e-01;8.572e-04;3.721e-01;2.377e-01;2.377e-01;2.502e-01;9.665e-02;4.173e-01;1.027e-01;1.403e-01;7.652e-01;2.337e-01;5.118e-01;2.512e-01;4.658e-01;4.515e-01;8.016e-02;3.091e-01;3.957e-01;3.013e-01;8.723e-01;1.277e-01;1.483e-01;5.168e-01;3.445e-01;2.174e-02;9.783e-01;3.609e-01;6.391e-01;6.499e-01;8.247e-02;2.653e-01;2.976e-01;6.543e-02;6.427e-01;1.933e-01;5.133e-01;2.973e-01;2.869e-01;7.131e-01;1.483e-01;8.517e-01;6.462e-01;3.538e-01;2.609e-01;7.391e-01;3.521e-02;9.648e-01;9.018e-04;2.549e-01;1.972e-02;1.980e-01;5.252e-01;2.547e-01;2.703e-01;1.242e-01;1.514e-01;2.073e-01;1.157e-01;1.728e-01;1.349e-03;6.962e-01;2.078e-01;2.527e-01;5.376e-01;1.877e-01;8.123e-01;2.605e-01;1.072e-01;6.198e-01;1.635e-01;1.112e-01;7.365e-01;1.524e-01;1.004e-01;7.428e-01;2.091e-01;7.909e-01;5.133e-01;9.270e-02;6.265e-02;3.369e-01;5.086e-01;4.914e-01;4.163e-01;5.837e-01;2.643e-01;7.357e-01;4.398e-01;2.390e-02;3.966e-02;5.027e-01;3.725e-01;6.275e-01;4.269e-01;5.731e-01;1.067e-01;8.204e-01;7.642e-04;7.022e-04;6.480e-02;3.173e-01;2.361e-01;4.313e-01;4.604e-01;5.396e-01;1.068e-01;1.324e-01;1.168e-01;3.365e-01;3.082e-01;1.070e-03;1.070e-03;5.455e-01;1.070e-03;1.070e-03;4.508e-01;3.825e-02;1.811e-01;3.020e-02;2.838e-01;1.401e-01;3.095e-04;3.095e-04;3.186e-01;2.105e-01;2.543e-04;2.543e-04;2.194e-02;3.486e-01;2.543e-04;2.543e-04;5.874e-03;2.543e-04;2.543e-04;4.099e-01;1.150e-01;1.370e-04;7.246e-02;2.486e-01;1.281e-01;1.539e-01;4.397e-02;7.478e-02;6.046e-02;9.762e-02;3.023e-01;6.977e-01;4.099e-01;5.901e-01;1.667e-01;8.333e-01;8.955e-02;6.266e-02;1.421e-01;2.756e-01;2.018e-01;1.002e-01;1.210e-01;5.592e-02;2.388e-01;1.663e-01;1.923e-01;4.853e-02;9.669e-02;1.858e-01;3.554e-01;2.471e-01;1.230e-01;2.696e-01;1.533e-01;8.467e-01;1.407e-01;1.363e-02;5.465e-01;3.044e-01;3.608e-01;6.392e-01;3.527e-01;1.206e-01;5.561e-01	NA
multi_exon_spanning.tsv.csv	ENSMUSG00000096768.11_1	ENSMUSG00000096768.11	Erdr1y	chrY	+	ENSMUSG00000096768.11:t:90811505-90811535	ENSMUSG00000096768.11_1_MES_61	TRUE	TRUE	90811505-90811535		90809971-90810119	Distal	90810119-90811505	FALSE	FALSE	FALSE	3.310e-01	1.479e-01	-0.156
multi_exon_spanning.tsv.csv	ENSMUSG00000096768.11_1	ENSMUSG00000096768.11	Erdr1y	chrY	+	ENSMUSG00000096768.11:t:90811505-90811535	ENSMUSG00000096768.11_1_MES_61	TRUE	TRUE	90809971-90810119		na-90807373	Proximal	90807356-90811519	FALSE	FALSE	FALSE	1.152e-01	1.188e-03	-0.08609
multi_exon_spanning.tsv.csv	ENSMUSG00000096768.11_1	ENSMUSG00000096768.11	Erdr1y	chrY	+	ENSMUSG00000096768.11:s:90809971-90810133	ENSMUSG00000096768.11_1_MES_62	TRUE	TRUE	90809971-90810133		90811519-90811535	Distal	90810133-90811519	FALSE	FALSE	FALSE	3.399e-01	5.168e-01	0.1309
multi_exon_spanning.tsv.csv	ENSMUSG00000096768.11_1	ENSMUSG00000096768.11	Erdr1y	chrY	+	ENSMUSG00000096768.11:s:90809971-90810133	ENSMUSG00000096768.11_1_MES_62	TRUE		90809971-90810133		NA	Proximal	NA	FALSE	FALSE	NA	1.284e-01;5.249e-02;8.211e-01;1.379e-03;6.586e-02;4.665e-01;6.779e-02;3.883e-01;3.701e-01;1.381e-01;1.660e-01;1.331e-01;7.912e-02;1.724e-02;8.999e-02;7.978e-02;1.135e-01;1.500e-01;1.093e-01;5.719e-02;3.701e-02;1.471e-01;9.786e-02;1.934e-01;1.160e-01;2.524e-01;2.886e-01;3.410e-01;1.286e-01;2.082e-01;3.202e-01;3.653e-03;3.497e-01;2.109e-01;1.899e-01;5.918e-01;4.032e-01;1.019e-01;2.687e-01;2.224e-01;1.080e-01;4.272e-01;7.979e-02;3.783e-01;1.310e-01;1.410e-01;7.236e-01;1.506e-01;4.225e-01;4.114e-01;5.569e-01;4.412e-01;1.730e-03;5.062e-01;3.099e-01;1.898e-01;9.499e-01;5.013e-02;3.721e-01;3.399e-01;2.783e-01;1.322e-01;8.678e-01;3.977e-01;6.023e-01;6.965e-01;7.822e-02;2.244e-01;2.797e-01;1.945e-01;5.355e-01;2.706e-01;3.720e-01;3.518e-01;2.307e-01;7.693e-01;6.000e-02;9.400e-01;5.818e-01;4.182e-01;1.818e-01;8.182e-01;1.123e-01;8.877e-01;8.989e-04;3.032e-01;2.989e-02;1.251e-01;5.434e-01;7.825e-02;3.045e-01;1.402e-01;1.664e-01;3.153e-01;3.675e-02;1.840e-01;2.070e-03;7.783e-01;2.717e-01;2.372e-01;4.964e-01;9.304e-02;9.070e-01;3.412e-01;1.369e-01;5.201e-01;1.969e-01;4.360e-02;7.552e-01;8.593e-02;1.847e-01;7.350e-01;1.612e-01;8.388e-01;4.525e-01;8.016e-02;1.511e-01;3.056e-01;5.850e-01;4.150e-01;1.640e-01;8.360e-01;3.392e-01;6.608e-01;4.004e-01;1.621e-01;1.600e-01;2.840e-01;4.193e-01;5.807e-01;3.959e-01;6.041e-01;5.413e-02;6.486e-01;1.361e-01;1.183e-01;3.913e-02;2.953e-01;1.184e-01;5.783e-01;4.264e-01;5.736e-01;1.125e-01;5.948e-02;5.923e-02;4.831e-01;2.805e-01;1.023e-03;1.023e-03;6.447e-01;1.023e-03;1.023e-03;3.511e-01;4.562e-02;1.320e-01;4.369e-02;3.012e-01;1.664e-01;3.427e-04;3.427e-04;3.062e-01;1.827e-01;3.654e-03;3.026e-04;3.385e-02;2.872e-01;3.026e-04;3.026e-04;6.732e-03;3.026e-04;3.026e-04;4.856e-01;9.885e-02;2.747e-02;9.394e-02;1.871e-01;1.029e-01;1.421e-01;7.693e-02;8.139e-02;6.709e-02;1.177e-01;2.162e-01;7.838e-01;3.761e-01;6.239e-01;1.873e-01;8.127e-01;6.080e-02;4.437e-02;2.002e-01;2.318e-01;2.082e-01;1.437e-01;1.166e-01;2.224e-02;2.292e-01;1.717e-01;2.310e-01;5.009e-02;1.219e-01;1.649e-01;4.208e-01;7.484e-02;1.299e-01;3.984e-01;2.762e-01;7.238e-01;1.510e-01;1.453e-01;3.923e-01;3.159e-01;2.442e-01;7.558e-01;3.446e-01;2.602e-02;6.316e-01	1.374e-01;1.168e-01;7.555e-01;6.045e-02;1.248e-02;4.017e-01;8.263e-02;4.196e-01;2.742e-01;1.245e-01;1.789e-01;1.385e-01;1.213e-01;2.428e-02;1.274e-01;5.359e-02;1.230e-01;1.593e-01;9.299e-02;3.423e-02;4.283e-02;1.577e-01;1.419e-01;1.918e-01;1.179e-01;3.152e-01;2.182e-01;3.532e-01;1.234e-01;1.146e-01;2.870e-01;1.554e-01;3.170e-01;1.270e-01;2.529e-01;6.253e-01;3.732e-01;8.572e-04;3.721e-01;2.377e-01;2.377e-01;2.502e-01;9.665e-02;4.173e-01;1.027e-01;1.403e-01;7.652e-01;2.337e-01;5.118e-01;2.512e-01;4.658e-01;4.515e-01;8.016e-02;3.091e-01;3.957e-01;3.013e-01;8.723e-01;1.277e-01;1.483e-01;5.168e-01;3.445e-01;2.174e-02;9.783e-01;3.609e-01;6.391e-01;6.499e-01;8.247e-02;2.653e-01;2.976e-01;6.543e-02;6.427e-01;1.933e-01;5.133e-01;2.973e-01;2.869e-01;7.131e-01;1.483e-01;8.517e-01;6.462e-01;3.538e-01;2.609e-01;7.391e-01;3.521e-02;9.648e-01;9.018e-04;2.549e-01;1.972e-02;1.980e-01;5.252e-01;2.547e-01;2.703e-01;1.242e-01;1.514e-01;2.073e-01;1.157e-01;1.728e-01;1.349e-03;6.962e-01;2.078e-01;2.527e-01;5.376e-01;1.877e-01;8.123e-01;2.605e-01;1.072e-01;6.198e-01;1.635e-01;1.112e-01;7.365e-01;1.524e-01;1.004e-01;7.428e-01;2.091e-01;7.909e-01;5.133e-01;9.270e-02;6.265e-02;3.369e-01;5.086e-01;4.914e-01;4.163e-01;5.837e-01;2.643e-01;7.357e-01;4.398e-01;2.390e-02;3.966e-02;5.027e-01;3.725e-01;6.275e-01;4.269e-01;5.731e-01;1.067e-01;8.204e-01;7.642e-04;7.022e-04;6.480e-02;3.173e-01;2.361e-01;4.313e-01;4.604e-01;5.396e-01;1.068e-01;1.324e-01;1.168e-01;3.365e-01;3.082e-01;1.070e-03;1.070e-03;5.455e-01;1.070e-03;1.070e-03;4.508e-01;3.825e-02;1.811e-01;3.020e-02;2.838e-01;1.401e-01;3.095e-04;3.095e-04;3.186e-01;2.105e-01;2.543e-04;2.543e-04;2.194e-02;3.486e-01;2.543e-04;2.543e-04;5.874e-03;2.543e-04;2.543e-04;4.099e-01;1.150e-01;1.370e-04;7.246e-02;2.486e-01;1.281e-01;1.539e-01;4.397e-02;7.478e-02;6.046e-02;9.762e-02;3.023e-01;6.977e-01;4.099e-01;5.901e-01;1.667e-01;8.333e-01;8.955e-02;6.266e-02;1.421e-01;2.756e-01;2.018e-01;1.002e-01;1.210e-01;5.592e-02;2.388e-01;1.663e-01;1.923e-01;4.853e-02;9.669e-02;1.858e-01;3.554e-01;2.471e-01;1.230e-01;2.696e-01;1.533e-01;8.467e-01;1.407e-01;1.363e-02;5.465e-01;3.044e-01;3.608e-01;6.392e-01;3.527e-01;1.206e-01;5.561e-01	NA
multi_exon_spanning.tsv.csv	ENSMUSG00000096768.11_1	ENSMUSG00000096768.11	Erdr1y	chrY	+	ENSMUSG00000096768.11:t:90811505-90811535	ENSMUSG00000096768.11_1_MES_62	TRUE	TRUE	90811519-90811535		90809971-90810133	Distal	90810133-90811519	FALSE	FALSE	FALSE	2.948e-01	5.164e-01	0.1754
multi_exon_spanning.tsv.csv	ENSMUSG00000096768.11_1	ENSMUSG00000096768.11	Erdr1y	chrY	+	ENSMUSG00000096768.11:t:90811505-90811535	ENSMUSG00000096768.11_1_MES_62	TRUE	TRUE	90809971-90810133		na-90807373	Proximal	90807356-90811519	FALSE	FALSE	FALSE	1.152e-01	1.188e-03	-0.08609
multi_exon_spanning.tsv.csv	ENSMUSG00000096768.11_1	ENSMUSG00000096768.11	Erdr1y	chrY	+	ENSMUSG00000096768.11:s:90810134-90810150	ENSMUSG00000096768.11_1_MES_63	TRUE	TRUE	90810134-90810150		90814409-90814538	Distal	90810150-90814409	FALSE	FALSE	FALSE	2.797e-01	2.976e-01	0.006868
multi_exon_spanning.tsv.csv	ENSMUSG00000096768.11_1	ENSMUSG00000096768.11	Erdr1y	chrY	+	ENSMUSG00000096768.11:s:90810134-90810150	ENSMUSG00000096768.11_1_MES_63	TRUE		90810134-90810150		NA	Proximal	NA	FALSE	FALSE	NA	1.284e-01;5.249e-02;8.211e-01;1.379e-03;6.586e-02;4.665e-01;6.779e-02;3.883e-01;3.701e-01;1.381e-01;1.660e-01;1.331e-01;7.912e-02;1.724e-02;8.999e-02;7.978e-02;1.135e-01;1.500e-01;1.093e-01;5.719e-02;3.701e-02;1.471e-01;9.786e-02;1.934e-01;1.160e-01;2.524e-01;2.886e-01;3.410e-01;1.286e-01;2.082e-01;3.202e-01;3.653e-03;3.497e-01;2.109e-01;1.899e-01;5.918e-01;4.032e-01;1.019e-01;2.687e-01;2.224e-01;1.080e-01;4.272e-01;7.979e-02;3.783e-01;1.310e-01;1.410e-01;7.236e-01;1.506e-01;4.225e-01;4.114e-01;5.569e-01;4.412e-01;1.730e-03;5.062e-01;3.099e-01;1.898e-01;9.499e-01;5.013e-02;3.721e-01;3.399e-01;2.783e-01;1.322e-01;8.678e-01;3.977e-01;6.023e-01;6.965e-01;7.822e-02;2.244e-01;2.797e-01;1.945e-01;5.355e-01;2.706e-01;3.720e-01;3.518e-01;2.307e-01;7.693e-01;6.000e-02;9.400e-01;5.818e-01;4.182e-01;1.818e-01;8.182e-01;1.123e-01;8.877e-01;8.989e-04;3.032e-01;2.989e-02;1.251e-01;5.434e-01;7.825e-02;3.045e-01;1.402e-01;1.664e-01;3.153e-01;3.675e-02;1.840e-01;2.070e-03;7.783e-01;2.717e-01;2.372e-01;4.964e-01;9.304e-02;9.070e-01;3.412e-01;1.369e-01;5.201e-01;1.969e-01;4.360e-02;7.552e-01;8.593e-02;1.847e-01;7.350e-01;1.612e-01;8.388e-01;4.525e-01;8.016e-02;1.511e-01;3.056e-01;5.850e-01;4.150e-01;1.640e-01;8.360e-01;3.392e-01;6.608e-01;4.004e-01;1.621e-01;1.600e-01;2.840e-01;4.193e-01;5.807e-01;3.959e-01;6.041e-01;5.413e-02;6.486e-01;1.361e-01;1.183e-01;3.913e-02;2.953e-01;1.184e-01;5.783e-01;4.264e-01;5.736e-01;1.125e-01;5.948e-02;5.923e-02;4.831e-01;2.805e-01;1.023e-03;1.023e-03;6.447e-01;1.023e-03;1.023e-03;3.511e-01;4.562e-02;1.320e-01;4.369e-02;3.012e-01;1.664e-01;3.427e-04;3.427e-04;3.062e-01;1.827e-01;3.654e-03;3.026e-04;3.385e-02;2.872e-01;3.026e-04;3.026e-04;6.732e-03;3.026e-04;3.026e-04;4.856e-01;9.885e-02;2.747e-02;9.394e-02;1.871e-01;1.029e-01;1.421e-01;7.693e-02;8.139e-02;6.709e-02;1.177e-01;2.162e-01;7.838e-01;3.761e-01;6.239e-01;1.873e-01;8.127e-01;6.080e-02;4.437e-02;2.002e-01;2.318e-01;2.082e-01;1.437e-01;1.166e-01;2.224e-02;2.292e-01;1.717e-01;2.310e-01;5.009e-02;1.219e-01;1.649e-01;4.208e-01;7.484e-02;1.299e-01;3.984e-01;2.762e-01;7.238e-01;1.510e-01;1.453e-01;3.923e-01;3.159e-01;2.442e-01;7.558e-01;3.446e-01;2.602e-02;6.316e-01	1.374e-01;1.168e-01;7.555e-01;6.045e-02;1.248e-02;4.017e-01;8.263e-02;4.196e-01;2.742e-01;1.245e-01;1.789e-01;1.385e-01;1.213e-01;2.428e-02;1.274e-01;5.359e-02;1.230e-01;1.593e-01;9.299e-02;3.423e-02;4.283e-02;1.577e-01;1.419e-01;1.918e-01;1.179e-01;3.152e-01;2.182e-01;3.532e-01;1.234e-01;1.146e-01;2.870e-01;1.554e-01;3.170e-01;1.270e-01;2.529e-01;6.253e-01;3.732e-01;8.572e-04;3.721e-01;2.377e-01;2.377e-01;2.502e-01;9.665e-02;4.173e-01;1.027e-01;1.403e-01;7.652e-01;2.337e-01;5.118e-01;2.512e-01;4.658e-01;4.515e-01;8.016e-02;3.091e-01;3.957e-01;3.013e-01;8.723e-01;1.277e-01;1.483e-01;5.168e-01;3.445e-01;2.174e-02;9.783e-01;3.609e-01;6.391e-01;6.499e-01;8.247e-02;2.653e-01;2.976e-01;6.543e-02;6.427e-01;1.933e-01;5.133e-01;2.973e-01;2.869e-01;7.131e-01;1.483e-01;8.517e-01;6.462e-01;3.538e-01;2.609e-01;7.391e-01;3.521e-02;9.648e-01;9.018e-04;2.549e-01;1.972e-02;1.980e-01;5.252e-01;2.547e-01;2.703e-01;1.242e-01;1.514e-01;2.073e-01;1.157e-01;1.728e-01;1.349e-03;6.962e-01;2.078e-01;2.527e-01;5.376e-01;1.877e-01;8.123e-01;2.605e-01;1.072e-01;6.198e-01;1.635e-01;1.112e-01;7.365e-01;1.524e-01;1.004e-01;7.428e-01;2.091e-01;7.909e-01;5.133e-01;9.270e-02;6.265e-02;3.369e-01;5.086e-01;4.914e-01;4.163e-01;5.837e-01;2.643e-01;7.357e-01;4.398e-01;2.390e-02;3.966e-02;5.027e-01;3.725e-01;6.275e-01;4.269e-01;5.731e-01;1.067e-01;8.204e-01;7.642e-04;7.022e-04;6.480e-02;3.173e-01;2.361e-01;4.313e-01;4.604e-01;5.396e-01;1.068e-01;1.324e-01;1.168e-01;3.365e-01;3.082e-01;1.070e-03;1.070e-03;5.455e-01;1.070e-03;1.070e-03;4.508e-01;3.825e-02;1.811e-01;3.020e-02;2.838e-01;1.401e-01;3.095e-04;3.095e-04;3.186e-01;2.105e-01;2.543e-04;2.543e-04;2.194e-02;3.486e-01;2.543e-04;2.543e-04;5.874e-03;2.543e-04;2.543e-04;4.099e-01;1.150e-01;1.370e-04;7.246e-02;2.486e-01;1.281e-01;1.539e-01;4.397e-02;7.478e-02;6.046e-02;9.762e-02;3.023e-01;6.977e-01;4.099e-01;5.901e-01;1.667e-01;8.333e-01;8.955e-02;6.266e-02;1.421e-01;2.756e-01;2.018e-01;1.002e-01;1.210e-01;5.592e-02;2.388e-01;1.663e-01;1.923e-01;4.853e-02;9.669e-02;1.858e-01;3.554e-01;2.471e-01;1.230e-01;2.696e-01;1.533e-01;8.467e-01;1.407e-01;1.363e-02;5.465e-01;3.044e-01;3.608e-01;6.392e-01;3.527e-01;1.206e-01;5.561e-01	NA
multi_exon_spanning.tsv.csv	ENSMUSG00000096768.11_1	ENSMUSG00000096768.11	Erdr1y	chrY	+	ENSMUSG00000096768.11:t:90814409-90814538	ENSMUSG00000096768.11_1_MES_63	TRUE	TRUE	90814409-90814538		90810134-90810150	Distal	90810150-90814409	FALSE	FALSE	FALSE	2.335e-01	1.876e-01	-0.02733
multi_exon_spanning.tsv.csv	ENSMUSG00000096768.11_1	ENSMUSG00000096768.11	Erdr1y	chrY	+	ENSMUSG00000096768.11:t:90814409-90814538	ENSMUSG00000096768.11_1_MES_63	TRUE	TRUE	90810134-90810150		90808248-90808440	Proximal	90807373-90814409	FALSE	FALSE	FALSE	1.085e-01	1.533e-01	0.02031
multi_exon_spanning.tsv.csv	ENSMUSG00000096768.11_1	ENSMUSG00000096768.11	Erdr1y	chrY	+	ENSMUSG00000096768.11:s:90810134-90810150	ENSMUSG00000096768.11_1_MES_64	TRUE	TRUE	90810134-90810150		90815531-90815592	Distal	90810150-90815531	FALSE	FALSE	FALSE	1.945e-01	6.543e-02	-0.1046
multi_exon_spanning.tsv.csv	ENSMUSG00000096768.11_1	ENSMUSG00000096768.11	Erdr1y	chrY	+	ENSMUSG00000096768.11:s:90810134-90810150	ENSMUSG00000096768.11_1_MES_64	TRUE		90810134-90810150		NA	Proximal	NA	FALSE	FALSE	NA	1.284e-01;5.249e-02;8.211e-01;1.379e-03;6.586e-02;4.665e-01;6.779e-02;3.883e-01;3.701e-01;1.381e-01;1.660e-01;1.331e-01;7.912e-02;1.724e-02;8.999e-02;7.978e-02;1.135e-01;1.500e-01;1.093e-01;5.719e-02;3.701e-02;1.471e-01;9.786e-02;1.934e-01;1.160e-01;2.524e-01;2.886e-01;3.410e-01;1.286e-01;2.082e-01;3.202e-01;3.653e-03;3.497e-01;2.109e-01;1.899e-01;5.918e-01;4.032e-01;1.019e-01;2.687e-01;2.224e-01;1.080e-01;4.272e-01;7.979e-02;3.783e-01;1.310e-01;1.410e-01;7.236e-01;1.506e-01;4.225e-01;4.114e-01;5.569e-01;4.412e-01;1.730e-03;5.062e-01;3.099e-01;1.898e-01;9.499e-01;5.013e-02;3.721e-01;3.399e-01;2.783e-01;1.322e-01;8.678e-01;3.977e-01;6.023e-01;6.965e-01;7.822e-02;2.244e-01;2.797e-01;1.945e-01;5.355e-01;2.706e-01;3.720e-01;3.518e-01;2.307e-01;7.693e-01;6.000e-02;9.400e-01;5.818e-01;4.182e-01;1.818e-01;8.182e-01;1.123e-01;8.877e-01;8.989e-04;3.032e-01;2.989e-02;1.251e-01;5.434e-01;7.825e-02;3.045e-01;1.402e-01;1.664e-01;3.153e-01;3.675e-02;1.840e-01;2.070e-03;7.783e-01;2.717e-01;2.372e-01;4.964e-01;9.304e-02;9.070e-01;3.412e-01;1.369e-01;5.201e-01;1.969e-01;4.360e-02;7.552e-01;8.593e-02;1.847e-01;7.350e-01;1.612e-01;8.388e-01;4.525e-01;8.016e-02;1.511e-01;3.056e-01;5.850e-01;4.150e-01;1.640e-01;8.360e-01;3.392e-01;6.608e-01;4.004e-01;1.621e-01;1.600e-01;2.840e-01;4.193e-01;5.807e-01;3.959e-01;6.041e-01;5.413e-02;6.486e-01;1.361e-01;1.183e-01;3.913e-02;2.953e-01;1.184e-01;5.783e-01;4.264e-01;5.736e-01;1.125e-01;5.948e-02;5.923e-02;4.831e-01;2.805e-01;1.023e-03;1.023e-03;6.447e-01;1.023e-03;1.023e-03;3.511e-01;4.562e-02;1.320e-01;4.369e-02;3.012e-01;1.664e-01;3.427e-04;3.427e-04;3.062e-01;1.827e-01;3.654e-03;3.026e-04;3.385e-02;2.872e-01;3.026e-04;3.026e-04;6.732e-03;3.026e-04;3.026e-04;4.856e-01;9.885e-02;2.747e-02;9.394e-02;1.871e-01;1.029e-01;1.421e-01;7.693e-02;8.139e-02;6.709e-02;1.177e-01;2.162e-01;7.838e-01;3.761e-01;6.239e-01;1.873e-01;8.127e-01;6.080e-02;4.437e-02;2.002e-01;2.318e-01;2.082e-01;1.437e-01;1.166e-01;2.224e-02;2.292e-01;1.717e-01;2.310e-01;5.009e-02;1.219e-01;1.649e-01;4.208e-01;7.484e-02;1.299e-01;3.984e-01;2.762e-01;7.238e-01;1.510e-01;1.453e-01;3.923e-01;3.159e-01;2.442e-01;7.558e-01;3.446e-01;2.602e-02;6.316e-01	1.374e-01;1.168e-01;7.555e-01;6.045e-02;1.248e-02;4.017e-01;8.263e-02;4.196e-01;2.742e-01;1.245e-01;1.789e-01;1.385e-01;1.213e-01;2.428e-02;1.274e-01;5.359e-02;1.230e-01;1.593e-01;9.299e-02;3.423e-02;4.283e-02;1.577e-01;1.419e-01;1.918e-01;1.179e-01;3.152e-01;2.182e-01;3.532e-01;1.234e-01;1.146e-01;2.870e-01;1.554e-01;3.170e-01;1.270e-01;2.529e-01;6.253e-01;3.732e-01;8.572e-04;3.721e-01;2.377e-01;2.377e-01;2.502e-01;9.665e-02;4.173e-01;1.027e-01;1.403e-01;7.652e-01;2.337e-01;5.118e-01;2.512e-01;4.658e-01;4.515e-01;8.016e-02;3.091e-01;3.957e-01;3.013e-01;8.723e-01;1.277e-01;1.483e-01;5.168e-01;3.445e-01;2.174e-02;9.783e-01;3.609e-01;6.391e-01;6.499e-01;8.247e-02;2.653e-01;2.976e-01;6.543e-02;6.427e-01;1.933e-01;5.133e-01;2.973e-01;2.869e-01;7.131e-01;1.483e-01;8.517e-01;6.462e-01;3.538e-01;2.609e-01;7.391e-01;3.521e-02;9.648e-01;9.018e-04;2.549e-01;1.972e-02;1.980e-01;5.252e-01;2.547e-01;2.703e-01;1.242e-01;1.514e-01;2.073e-01;1.157e-01;1.728e-01;1.349e-03;6.962e-01;2.078e-01;2.527e-01;5.376e-01;1.877e-01;8.123e-01;2.605e-01;1.072e-01;6.198e-01;1.635e-01;1.112e-01;7.365e-01;1.524e-01;1.004e-01;7.428e-01;2.091e-01;7.909e-01;5.133e-01;9.270e-02;6.265e-02;3.369e-01;5.086e-01;4.914e-01;4.163e-01;5.837e-01;2.643e-01;7.357e-01;4.398e-01;2.390e-02;3.966e-02;5.027e-01;3.725e-01;6.275e-01;4.269e-01;5.731e-01;1.067e-01;8.204e-01;7.642e-04;7.022e-04;6.480e-02;3.173e-01;2.361e-01;4.313e-01;4.604e-01;5.396e-01;1.068e-01;1.324e-01;1.168e-01;3.365e-01;3.082e-01;1.070e-03;1.070e-03;5.455e-01;1.070e-03;1.070e-03;4.508e-01;3.825e-02;1.811e-01;3.020e-02;2.838e-01;1.401e-01;3.095e-04;3.095e-04;3.186e-01;2.105e-01;2.543e-04;2.543e-04;2.194e-02;3.486e-01;2.543e-04;2.543e-04;5.874e-03;2.543e-04;2.543e-04;4.099e-01;1.150e-01;1.370e-04;7.246e-02;2.486e-01;1.281e-01;1.539e-01;4.397e-02;7.478e-02;6.046e-02;9.762e-02;3.023e-01;6.977e-01;4.099e-01;5.901e-01;1.667e-01;8.333e-01;8.955e-02;6.266e-02;1.421e-01;2.756e-01;2.018e-01;1.002e-01;1.210e-01;5.592e-02;2.388e-01;1.663e-01;1.923e-01;4.853e-02;9.669e-02;1.858e-01;3.554e-01;2.471e-01;1.230e-01;2.696e-01;1.533e-01;8.467e-01;1.407e-01;1.363e-02;5.465e-01;3.044e-01;3.608e-01;6.392e-01;3.527e-01;1.206e-01;5.561e-01	NA
multi_exon_spanning.tsv.csv	ENSMUSG00000096768.11_1	ENSMUSG00000096768.11	Erdr1y	chrY	+	ENSMUSG00000096768.11:t:90815513-90815592	ENSMUSG00000096768.11_1_MES_64	TRUE	TRUE	90815531-90815592		90810134-90810150	Distal	90810150-90815531	FALSE	FALSE	FALSE	8.728e-02	2.410e-02	-0.05249
multi_exon_spanning.tsv.csv	ENSMUSG00000096768.11_1	ENSMUSG00000096768.11	Erdr1y	chrY	+	ENSMUSG00000096768.11:t:90815513-90815592	ENSMUSG00000096768.11_1_MES_64	TRUE	TRUE	90810134-90810150		90809694-90809755	Proximal	90809724-90815531	FALSE	FALSE	TRUE	3.765e-01	6.249e-01	0.232
multi_exon_spanning.tsv.csv	ENSMUSG00000096768.11_1	ENSMUSG00000096768.11	Erdr1y	chrY	+	ENSMUSG00000096768.11:s:90810151-90810503	ENSMUSG00000096768.11_1_MES_65	TRUE	TRUE	90810151-90810503		90814762-90814967	Distal	90810503-90814762	FALSE	FALSE	FALSE	5.850e-01	5.086e-01	-0.04253
multi_exon_spanning.tsv.csv	ENSMUSG00000096768.11_1	ENSMUSG00000096768.11	Erdr1y	chrY	+	ENSMUSG00000096768.11:s:90810151-90810503	ENSMUSG00000096768.11_1_MES_65	TRUE		90810151-90810503		NA	Proximal	NA	FALSE	FALSE	NA	1.284e-01;5.249e-02;8.211e-01;1.379e-03;6.586e-02;4.665e-01;6.779e-02;3.883e-01;3.701e-01;1.381e-01;1.660e-01;1.331e-01;7.912e-02;1.724e-02;8.999e-02;7.978e-02;1.135e-01;1.500e-01;1.093e-01;5.719e-02;3.701e-02;1.471e-01;9.786e-02;1.934e-01;1.160e-01;2.524e-01;2.886e-01;3.410e-01;1.286e-01;2.082e-01;3.202e-01;3.653e-03;3.497e-01;2.109e-01;1.899e-01;5.918e-01;4.032e-01;1.019e-01;2.687e-01;2.224e-01;1.080e-01;4.272e-01;7.979e-02;3.783e-01;1.310e-01;1.410e-01;7.236e-01;1.506e-01;4.225e-01;4.114e-01;5.569e-01;4.412e-01;1.730e-03;5.062e-01;3.099e-01;1.898e-01;9.499e-01;5.013e-02;3.721e-01;3.399e-01;2.783e-01;1.322e-01;8.678e-01;3.977e-01;6.023e-01;6.965e-01;7.822e-02;2.244e-01;2.797e-01;1.945e-01;5.355e-01;2.706e-01;3.720e-01;3.518e-01;2.307e-01;7.693e-01;6.000e-02;9.400e-01;5.818e-01;4.182e-01;1.818e-01;8.182e-01;1.123e-01;8.877e-01;8.989e-04;3.032e-01;2.989e-02;1.251e-01;5.434e-01;7.825e-02;3.045e-01;1.402e-01;1.664e-01;3.153e-01;3.675e-02;1.840e-01;2.070e-03;7.783e-01;2.717e-01;2.372e-01;4.964e-01;9.304e-02;9.070e-01;3.412e-01;1.369e-01;5.201e-01;1.969e-01;4.360e-02;7.552e-01;8.593e-02;1.847e-01;7.350e-01;1.612e-01;8.388e-01;4.525e-01;8.016e-02;1.511e-01;3.056e-01;5.850e-01;4.150e-01;1.640e-01;8.360e-01;3.392e-01;6.608e-01;4.004e-01;1.621e-01;1.600e-01;2.840e-01;4.193e-01;5.807e-01;3.959e-01;6.041e-01;5.413e-02;6.486e-01;1.361e-01;1.183e-01;3.913e-02;2.953e-01;1.184e-01;5.783e-01;4.264e-01;5.736e-01;1.125e-01;5.948e-02;5.923e-02;4.831e-01;2.805e-01;1.023e-03;1.023e-03;6.447e-01;1.023e-03;1.023e-03;3.511e-01;4.562e-02;1.320e-01;4.369e-02;3.012e-01;1.664e-01;3.427e-04;3.427e-04;3.062e-01;1.827e-01;3.654e-03;3.026e-04;3.385e-02;2.872e-01;3.026e-04;3.026e-04;6.732e-03;3.026e-04;3.026e-04;4.856e-01;9.885e-02;2.747e-02;9.394e-02;1.871e-01;1.029e-01;1.421e-01;7.693e-02;8.139e-02;6.709e-02;1.177e-01;2.162e-01;7.838e-01;3.761e-01;6.239e-01;1.873e-01;8.127e-01;6.080e-02;4.437e-02;2.002e-01;2.318e-01;2.082e-01;1.437e-01;1.166e-01;2.224e-02;2.292e-01;1.717e-01;2.310e-01;5.009e-02;1.219e-01;1.649e-01;4.208e-01;7.484e-02;1.299e-01;3.984e-01;2.762e-01;7.238e-01;1.510e-01;1.453e-01;3.923e-01;3.159e-01;2.442e-01;7.558e-01;3.446e-01;2.602e-02;6.316e-01	1.374e-01;1.168e-01;7.555e-01;6.045e-02;1.248e-02;4.017e-01;8.263e-02;4.196e-01;2.742e-01;1.245e-01;1.789e-01;1.385e-01;1.213e-01;2.428e-02;1.274e-01;5.359e-02;1.230e-01;1.593e-01;9.299e-02;3.423e-02;4.283e-02;1.577e-01;1.419e-01;1.918e-01;1.179e-01;3.152e-01;2.182e-01;3.532e-01;1.234e-01;1.146e-01;2.870e-01;1.554e-01;3.170e-01;1.270e-01;2.529e-01;6.253e-01;3.732e-01;8.572e-04;3.721e-01;2.377e-01;2.377e-01;2.502e-01;9.665e-02;4.173e-01;1.027e-01;1.403e-01;7.652e-01;2.337e-01;5.118e-01;2.512e-01;4.658e-01;4.515e-01;8.016e-02;3.091e-01;3.957e-01;3.013e-01;8.723e-01;1.277e-01;1.483e-01;5.168e-01;3.445e-01;2.174e-02;9.783e-01;3.609e-01;6.391e-01;6.499e-01;8.247e-02;2.653e-01;2.976e-01;6.543e-02;6.427e-01;1.933e-01;5.133e-01;2.973e-01;2.869e-01;7.131e-01;1.483e-01;8.517e-01;6.462e-01;3.538e-01;2.609e-01;7.391e-01;3.521e-02;9.648e-01;9.018e-04;2.549e-01;1.972e-02;1.980e-01;5.252e-01;2.547e-01;2.703e-01;1.242e-01;1.514e-01;2.073e-01;1.157e-01;1.728e-01;1.349e-03;6.962e-01;2.078e-01;2.527e-01;5.376e-01;1.877e-01;8.123e-01;2.605e-01;1.072e-01;6.198e-01;1.635e-01;1.112e-01;7.365e-01;1.524e-01;1.004e-01;7.428e-01;2.091e-01;7.909e-01;5.133e-01;9.270e-02;6.265e-02;3.369e-01;5.086e-01;4.914e-01;4.163e-01;5.837e-01;2.643e-01;7.357e-01;4.398e-01;2.390e-02;3.966e-02;5.027e-01;3.725e-01;6.275e-01;4.269e-01;5.731e-01;1.067e-01;8.204e-01;7.642e-04;7.022e-04;6.480e-02;3.173e-01;2.361e-01;4.313e-01;4.604e-01;5.396e-01;1.068e-01;1.324e-01;1.168e-01;3.365e-01;3.082e-01;1.070e-03;1.070e-03;5.455e-01;1.070e-03;1.070e-03;4.508e-01;3.825e-02;1.811e-01;3.020e-02;2.838e-01;1.401e-01;3.095e-04;3.095e-04;3.186e-01;2.105e-01;2.543e-04;2.543e-04;2.194e-02;3.486e-01;2.543e-04;2.543e-04;5.874e-03;2.543e-04;2.543e-04;4.099e-01;1.150e-01;1.370e-04;7.246e-02;2.486e-01;1.281e-01;1.539e-01;4.397e-02;7.478e-02;6.046e-02;9.762e-02;3.023e-01;6.977e-01;4.099e-01;5.901e-01;1.667e-01;8.333e-01;8.955e-02;6.266e-02;1.421e-01;2.756e-01;2.018e-01;1.002e-01;1.210e-01;5.592e-02;2.388e-01;1.663e-01;1.923e-01;4.853e-02;9.669e-02;1.858e-01;3.554e-01;2.471e-01;1.230e-01;2.696e-01;1.533e-01;8.467e-01;1.407e-01;1.363e-02;5.465e-01;3.044e-01;3.608e-01;6.392e-01;3.527e-01;1.206e-01;5.561e-01	NA
multi_exon_spanning.tsv.csv	ENSMUSG00000096768.11_1	ENSMUSG00000096768.11	Erdr1y	chrY	+	ENSMUSG00000096768.11:t:90814643-90814967	ENSMUSG00000096768.11_1_MES_65	TRUE	TRUE	90814762-90814967		90810151-90810503	Distal	90810503-90814762	FALSE	FALSE	FALSE	1.472e-01	1.321e-01	-0.007771
multi_exon_spanning.tsv.csv	ENSMUSG00000096768.11_1	ENSMUSG00000096768.11	Erdr1y	chrY	+	ENSMUSG00000096768.11:t:90814643-90814967	ENSMUSG00000096768.11_1_MES_65	TRUE	TRUE	90810151-90810503		na-90809176	Proximal	90808209-90814931	FALSE	FALSE	FALSE	1.757e-01	1.421e-01	-0.02271
multi_exon_spanning.tsv.csv	ENSMUSG00000096768.11_1	ENSMUSG00000096768.11	Erdr1y	chrY	+	ENSMUSG00000096768.11:s:90810504-90810671	ENSMUSG00000096768.11_1_MES_66	TRUE	TRUE	90810504-90810671		90814931-90814967	Distal	90810671-90814931	FALSE	FALSE	FALSE	4.004e-01	4.398e-01	0.01663
multi_exon_spanning.tsv.csv	ENSMUSG00000096768.11_1	ENSMUSG00000096768.11	Erdr1y	chrY	+	ENSMUSG00000096768.11:s:90810504-90810671	ENSMUSG00000096768.11_1_MES_66	TRUE		90810504-90810671		NA	Proximal	NA	FALSE	FALSE	NA	1.284e-01;5.249e-02;8.211e-01;1.379e-03;6.586e-02;4.665e-01;6.779e-02;3.883e-01;3.701e-01;1.381e-01;1.660e-01;1.331e-01;7.912e-02;1.724e-02;8.999e-02;7.978e-02;1.135e-01;1.500e-01;1.093e-01;5.719e-02;3.701e-02;1.471e-01;9.786e-02;1.934e-01;1.160e-01;2.524e-01;2.886e-01;3.410e-01;1.286e-01;2.082e-01;3.202e-01;3.653e-03;3.497e-01;2.109e-01;1.899e-01;5.918e-01;4.032e-01;1.019e-01;2.687e-01;2.224e-01;1.080e-01;4.272e-01;7.979e-02;3.783e-01;1.310e-01;1.410e-01;7.236e-01;1.506e-01;4.225e-01;4.114e-01;5.569e-01;4.412e-01;1.730e-03;5.062e-01;3.099e-01;1.898e-01;9.499e-01;5.013e-02;3.721e-01;3.399e-01;2.783e-01;1.322e-01;8.678e-01;3.977e-01;6.023e-01;6.965e-01;7.822e-02;2.244e-01;2.797e-01;1.945e-01;5.355e-01;2.706e-01;3.720e-01;3.518e-01;2.307e-01;7.693e-01;6.000e-02;9.400e-01;5.818e-01;4.182e-01;1.818e-01;8.182e-01;1.123e-01;8.877e-01;8.989e-04;3.032e-01;2.989e-02;1.251e-01;5.434e-01;7.825e-02;3.045e-01;1.402e-01;1.664e-01;3.153e-01;3.675e-02;1.840e-01;2.070e-03;7.783e-01;2.717e-01;2.372e-01;4.964e-01;9.304e-02;9.070e-01;3.412e-01;1.369e-01;5.201e-01;1.969e-01;4.360e-02;7.552e-01;8.593e-02;1.847e-01;7.350e-01;1.612e-01;8.388e-01;4.525e-01;8.016e-02;1.511e-01;3.056e-01;5.850e-01;4.150e-01;1.640e-01;8.360e-01;3.392e-01;6.608e-01;4.004e-01;1.621e-01;1.600e-01;2.840e-01;4.193e-01;5.807e-01;3.959e-01;6.041e-01;5.413e-02;6.486e-01;1.361e-01;1.183e-01;3.913e-02;2.953e-01;1.184e-01;5.783e-01;4.264e-01;5.736e-01;1.125e-01;5.948e-02;5.923e-02;4.831e-01;2.805e-01;1.023e-03;1.023e-03;6.447e-01;1.023e-03;1.023e-03;3.511e-01;4.562e-02;1.320e-01;4.369e-02;3.012e-01;1.664e-01;3.427e-04;3.427e-04;3.062e-01;1.827e-01;3.654e-03;3.026e-04;3.385e-02;2.872e-01;3.026e-04;3.026e-04;6.732e-03;3.026e-04;3.026e-04;4.856e-01;9.885e-02;2.747e-02;9.394e-02;1.871e-01;1.029e-01;1.421e-01;7.693e-02;8.139e-02;6.709e-02;1.177e-01;2.162e-01;7.838e-01;3.761e-01;6.239e-01;1.873e-01;8.127e-01;6.080e-02;4.437e-02;2.002e-01;2.318e-01;2.082e-01;1.437e-01;1.166e-01;2.224e-02;2.292e-01;1.717e-01;2.310e-01;5.009e-02;1.219e-01;1.649e-01;4.208e-01;7.484e-02;1.299e-01;3.984e-01;2.762e-01;7.238e-01;1.510e-01;1.453e-01;3.923e-01;3.159e-01;2.442e-01;7.558e-01;3.446e-01;2.602e-02;6.316e-01	1.374e-01;1.168e-01;7.555e-01;6.045e-02;1.248e-02;4.017e-01;8.263e-02;4.196e-01;2.742e-01;1.245e-01;1.789e-01;1.385e-01;1.213e-01;2.428e-02;1.274e-01;5.359e-02;1.230e-01;1.593e-01;9.299e-02;3.423e-02;4.283e-02;1.577e-01;1.419e-01;1.918e-01;1.179e-01;3.152e-01;2.182e-01;3.532e-01;1.234e-01;1.146e-01;2.870e-01;1.554e-01;3.170e-01;1.270e-01;2.529e-01;6.253e-01;3.732e-01;8.572e-04;3.721e-01;2.377e-01;2.377e-01;2.502e-01;9.665e-02;4.173e-01;1.027e-01;1.403e-01;7.652e-01;2.337e-01;5.118e-01;2.512e-01;4.658e-01;4.515e-01;8.016e-02;3.091e-01;3.957e-01;3.013e-01;8.723e-01;1.277e-01;1.483e-01;5.168e-01;3.445e-01;2.174e-02;9.783e-01;3.609e-01;6.391e-01;6.499e-01;8.247e-02;2.653e-01;2.976e-01;6.543e-02;6.427e-01;1.933e-01;5.133e-01;2.973e-01;2.869e-01;7.131e-01;1.483e-01;8.517e-01;6.462e-01;3.538e-01;2.609e-01;7.391e-01;3.521e-02;9.648e-01;9.018e-04;2.549e-01;1.972e-02;1.980e-01;5.252e-01;2.547e-01;2.703e-01;1.242e-01;1.514e-01;2.073e-01;1.157e-01;1.728e-01;1.349e-03;6.962e-01;2.078e-01;2.527e-01;5.376e-01;1.877e-01;8.123e-01;2.605e-01;1.072e-01;6.198e-01;1.635e-01;1.112e-01;7.365e-01;1.524e-01;1.004e-01;7.428e-01;2.091e-01;7.909e-01;5.133e-01;9.270e-02;6.265e-02;3.369e-01;5.086e-01;4.914e-01;4.163e-01;5.837e-01;2.643e-01;7.357e-01;4.398e-01;2.390e-02;3.966e-02;5.027e-01;3.725e-01;6.275e-01;4.269e-01;5.731e-01;1.067e-01;8.204e-01;7.642e-04;7.022e-04;6.480e-02;3.173e-01;2.361e-01;4.313e-01;4.604e-01;5.396e-01;1.068e-01;1.324e-01;1.168e-01;3.365e-01;3.082e-01;1.070e-03;1.070e-03;5.455e-01;1.070e-03;1.070e-03;4.508e-01;3.825e-02;1.811e-01;3.020e-02;2.838e-01;1.401e-01;3.095e-04;3.095e-04;3.186e-01;2.105e-01;2.543e-04;2.543e-04;2.194e-02;3.486e-01;2.543e-04;2.543e-04;5.874e-03;2.543e-04;2.543e-04;4.099e-01;1.150e-01;1.370e-04;7.246e-02;2.486e-01;1.281e-01;1.539e-01;4.397e-02;7.478e-02;6.046e-02;9.762e-02;3.023e-01;6.977e-01;4.099e-01;5.901e-01;1.667e-01;8.333e-01;8.955e-02;6.266e-02;1.421e-01;2.756e-01;2.018e-01;1.002e-01;1.210e-01;5.592e-02;2.388e-01;1.663e-01;1.923e-01;4.853e-02;9.669e-02;1.858e-01;3.554e-01;2.471e-01;1.230e-01;2.696e-01;1.533e-01;8.467e-01;1.407e-01;1.363e-02;5.465e-01;3.044e-01;3.608e-01;6.392e-01;3.527e-01;1.206e-01;5.561e-01	NA
multi_exon_spanning.tsv.csv	ENSMUSG00000096768.11_1	ENSMUSG00000096768.11	Erdr1y	chrY	+	ENSMUSG00000096768.11:t:90814643-90814967	ENSMUSG00000096768.11_1_MES_66	TRUE	TRUE	90814931-90814967		90810504-90810671	Distal	90810671-90814931	FALSE	FALSE	FALSE	1.481e-01	1.090e-01	-0.02141
multi_exon_spanning.tsv.csv	ENSMUSG00000096768.11_1	ENSMUSG00000096768.11	Erdr1y	chrY	+	ENSMUSG00000096768.11:t:90814643-90814967	ENSMUSG00000096768.11_1_MES_66	TRUE	TRUE	90810504-90810671		na-90809176	Proximal	90808209-90814931	FALSE	FALSE	FALSE	1.757e-01	1.421e-01	-0.02271
multi_exon_spanning.tsv.csv	ENSMUSG00000096768.11_1	ENSMUSG00000096768.11	Erdr1y	chrY	+	ENSMUSG00000096768.11:s:90810504-90810671	ENSMUSG00000096768.11_1_MES_67	TRUE	TRUE	90810504-90810671		90816482-90816518	Distal	90810671-90816482	FALSE	FALSE	FALSE	1.621e-01	2.390e-02	-0.1202
multi_exon_spanning.tsv.csv	ENSMUSG00000096768.11_1	ENSMUSG00000096768.11	Erdr1y	chrY	+	ENSMUSG00000096768.11:s:90810504-90810671	ENSMUSG00000096768.11_1_MES_67	TRUE		90810504-90810671		NA	Proximal	NA	FALSE	FALSE	NA	1.284e-01;5.249e-02;8.211e-01;1.379e-03;6.586e-02;4.665e-01;6.779e-02;3.883e-01;3.701e-01;1.381e-01;1.660e-01;1.331e-01;7.912e-02;1.724e-02;8.999e-02;7.978e-02;1.135e-01;1.500e-01;1.093e-01;5.719e-02;3.701e-02;1.471e-01;9.786e-02;1.934e-01;1.160e-01;2.524e-01;2.886e-01;3.410e-01;1.286e-01;2.082e-01;3.202e-01;3.653e-03;3.497e-01;2.109e-01;1.899e-01;5.918e-01;4.032e-01;1.019e-01;2.687e-01;2.224e-01;1.080e-01;4.272e-01;7.979e-02;3.783e-01;1.310e-01;1.410e-01;7.236e-01;1.506e-01;4.225e-01;4.114e-01;5.569e-01;4.412e-01;1.730e-03;5.062e-01;3.099e-01;1.898e-01;9.499e-01;5.013e-02;3.721e-01;3.399e-01;2.783e-01;1.322e-01;8.678e-01;3.977e-01;6.023e-01;6.965e-01;7.822e-02;2.244e-01;2.797e-01;1.945e-01;5.355e-01;2.706e-01;3.720e-01;3.518e-01;2.307e-01;7.693e-01;6.000e-02;9.400e-01;5.818e-01;4.182e-01;1.818e-01;8.182e-01;1.123e-01;8.877e-01;8.989e-04;3.032e-01;2.989e-02;1.251e-01;5.434e-01;7.825e-02;3.045e-01;1.402e-01;1.664e-01;3.153e-01;3.675e-02;1.840e-01;2.070e-03;7.783e-01;2.717e-01;2.372e-01;4.964e-01;9.304e-02;9.070e-01;3.412e-01;1.369e-01;5.201e-01;1.969e-01;4.360e-02;7.552e-01;8.593e-02;1.847e-01;7.350e-01;1.612e-01;8.388e-01;4.525e-01;8.016e-02;1.511e-01;3.056e-01;5.850e-01;4.150e-01;1.640e-01;8.360e-01;3.392e-01;6.608e-01;4.004e-01;1.621e-01;1.600e-01;2.840e-01;4.193e-01;5.807e-01;3.959e-01;6.041e-01;5.413e-02;6.486e-01;1.361e-01;1.183e-01;3.913e-02;2.953e-01;1.184e-01;5.783e-01;4.264e-01;5.736e-01;1.125e-01;5.948e-02;5.923e-02;4.831e-01;2.805e-01;1.023e-03;1.023e-03;6.447e-01;1.023e-03;1.023e-03;3.511e-01;4.562e-02;1.320e-01;4.369e-02;3.012e-01;1.664e-01;3.427e-04;3.427e-04;3.062e-01;1.827e-01;3.654e-03;3.026e-04;3.385e-02;2.872e-01;3.026e-04;3.026e-04;6.732e-03;3.026e-04;3.026e-04;4.856e-01;9.885e-02;2.747e-02;9.394e-02;1.871e-01;1.029e-01;1.421e-01;7.693e-02;8.139e-02;6.709e-02;1.177e-01;2.162e-01;7.838e-01;3.761e-01;6.239e-01;1.873e-01;8.127e-01;6.080e-02;4.437e-02;2.002e-01;2.318e-01;2.082e-01;1.437e-01;1.166e-01;2.224e-02;2.292e-01;1.717e-01;2.310e-01;5.009e-02;1.219e-01;1.649e-01;4.208e-01;7.484e-02;1.299e-01;3.984e-01;2.762e-01;7.238e-01;1.510e-01;1.453e-01;3.923e-01;3.159e-01;2.442e-01;7.558e-01;3.446e-01;2.602e-02;6.316e-01	1.374e-01;1.168e-01;7.555e-01;6.045e-02;1.248e-02;4.017e-01;8.263e-02;4.196e-01;2.742e-01;1.245e-01;1.789e-01;1.385e-01;1.213e-01;2.428e-02;1.274e-01;5.359e-02;1.230e-01;1.593e-01;9.299e-02;3.423e-02;4.283e-02;1.577e-01;1.419e-01;1.918e-01;1.179e-01;3.152e-01;2.182e-01;3.532e-01;1.234e-01;1.146e-01;2.870e-01;1.554e-01;3.170e-01;1.270e-01;2.529e-01;6.253e-01;3.732e-01;8.572e-04;3.721e-01;2.377e-01;2.377e-01;2.502e-01;9.665e-02;4.173e-01;1.027e-01;1.403e-01;7.652e-01;2.337e-01;5.118e-01;2.512e-01;4.658e-01;4.515e-01;8.016e-02;3.091e-01;3.957e-01;3.013e-01;8.723e-01;1.277e-01;1.483e-01;5.168e-01;3.445e-01;2.174e-02;9.783e-01;3.609e-01;6.391e-01;6.499e-01;8.247e-02;2.653e-01;2.976e-01;6.543e-02;6.427e-01;1.933e-01;5.133e-01;2.973e-01;2.869e-01;7.131e-01;1.483e-01;8.517e-01;6.462e-01;3.538e-01;2.609e-01;7.391e-01;3.521e-02;9.648e-01;9.018e-04;2.549e-01;1.972e-02;1.980e-01;5.252e-01;2.547e-01;2.703e-01;1.242e-01;1.514e-01;2.073e-01;1.157e-01;1.728e-01;1.349e-03;6.962e-01;2.078e-01;2.527e-01;5.376e-01;1.877e-01;8.123e-01;2.605e-01;1.072e-01;6.198e-01;1.635e-01;1.112e-01;7.365e-01;1.524e-01;1.004e-01;7.428e-01;2.091e-01;7.909e-01;5.133e-01;9.270e-02;6.265e-02;3.369e-01;5.086e-01;4.914e-01;4.163e-01;5.837e-01;2.643e-01;7.357e-01;4.398e-01;2.390e-02;3.966e-02;5.027e-01;3.725e-01;6.275e-01;4.269e-01;5.731e-01;1.067e-01;8.204e-01;7.642e-04;7.022e-04;6.480e-02;3.173e-01;2.361e-01;4.313e-01;4.604e-01;5.396e-01;1.068e-01;1.324e-01;1.168e-01;3.365e-01;3.082e-01;1.070e-03;1.070e-03;5.455e-01;1.070e-03;1.070e-03;4.508e-01;3.825e-02;1.811e-01;3.020e-02;2.838e-01;1.401e-01;3.095e-04;3.095e-04;3.186e-01;2.105e-01;2.543e-04;2.543e-04;2.194e-02;3.486e-01;2.543e-04;2.543e-04;5.874e-03;2.543e-04;2.543e-04;4.099e-01;1.150e-01;1.370e-04;7.246e-02;2.486e-01;1.281e-01;1.539e-01;4.397e-02;7.478e-02;6.046e-02;9.762e-02;3.023e-01;6.977e-01;4.099e-01;5.901e-01;1.667e-01;8.333e-01;8.955e-02;6.266e-02;1.421e-01;2.756e-01;2.018e-01;1.002e-01;1.210e-01;5.592e-02;2.388e-01;1.663e-01;1.923e-01;4.853e-02;9.669e-02;1.858e-01;3.554e-01;2.471e-01;1.230e-01;2.696e-01;1.533e-01;8.467e-01;1.407e-01;1.363e-02;5.465e-01;3.044e-01;3.608e-01;6.392e-01;3.527e-01;1.206e-01;5.561e-01	NA
multi_exon_spanning.tsv.csv	ENSMUSG00000096768.11_1	ENSMUSG00000096768.11	Erdr1y	chrY	+	ENSMUSG00000096768.11:t:90816482-90816518	ENSMUSG00000096768.11_1_MES_67	TRUE	TRUE	90816482-90816518		90810504-90810671	Distal	90810671-90816482	FALSE	FALSE	FALSE	1.214e-01	1.155e-02	-0.09413
multi_exon_spanning.tsv.csv	ENSMUSG00000096768.11_1	ENSMUSG00000096768.11	Erdr1y	chrY	+	ENSMUSG00000096768.11:t:90816482-90816518	ENSMUSG00000096768.11_1_MES_67	TRUE	TRUE	90810504-90810671		90809909-90809970	Proximal	90808209-90816482	FALSE	FALSE	FALSE	4.394e-01	5.475e-01	0.08211
multi_exon_spanning.tsv.csv	ENSMUSG00000096768.11_1	ENSMUSG00000096768.11	Erdr1y	chrY	+	ENSMUSG00000096768.11:s:90810504-90810671	ENSMUSG00000096768.11_1_MES_68	TRUE	TRUE	90810504-90810671		90819086-90819123	Distal	90810671-90819086	FALSE	FALSE	FALSE	1.600e-01	3.966e-02	-0.1069
multi_exon_spanning.tsv.csv	ENSMUSG00000096768.11_1	ENSMUSG00000096768.11	Erdr1y	chrY	+	ENSMUSG00000096768.11:s:90810504-90810671	ENSMUSG00000096768.11_1_MES_68	TRUE	TRUE	90810504-90810671		na-90807342	Proximal	90810672-90810671	FALSE	FALSE	FALSE	2.840e-01	5.027e-01	0.194
multi_exon_spanning.tsv.csv	ENSMUSG00000096768.11_1	ENSMUSG00000096768.11	Erdr1y	chrY	+	ENSMUSG00000096768.11:t:90818311-90819123	ENSMUSG00000096768.11_1_MES_68	TRUE	TRUE	90819086-90819123		90810504-90810671	Distal	90810671-90819086	FALSE	FALSE	FALSE	4.498e-02	6.859e-03	-0.006615
multi_exon_spanning.tsv.csv	ENSMUSG00000096768.11_1	ENSMUSG00000096768.11	Erdr1y	chrY	+	ENSMUSG00000096768.11:t:90818311-90819123	ENSMUSG00000096768.11_1_MES_68	TRUE	TRUE	90810504-90810671		90811505-90811535	Proximal	90811535-90818566	FALSE	FALSE	FALSE	1.045e-01	1.500e-01	0.0266
multi_exon_spanning.tsv.csv	ENSMUSG00000096768.11_1	ENSMUSG00000096768.11	Erdr1y	chrY	+	ENSMUSG00000096768.11:s:90810672-90810688	ENSMUSG00000096768.11_1_MES_69	TRUE	TRUE	90810672-90810688		90822367-90822603	Distal	90810688-90822367	FALSE	FALSE	FALSE	3.392e-01	2.643e-01	-0.03521
multi_exon_spanning.tsv.csv	ENSMUSG00000096768.11_1	ENSMUSG00000096768.11	Erdr1y	chrY	+	ENSMUSG00000096768.11:s:90810672-90810688	ENSMUSG00000096768.11_1_MES_69	TRUE	TRUE	90810672-90810688		na-90807356	Proximal	90810689-90810812	FALSE	FALSE	FALSE	6.608e-01	7.357e-01	0.03521
multi_exon_spanning.tsv.csv	ENSMUSG00000096768.11_1	ENSMUSG00000096768.11	Erdr1y	chrY	+	ENSMUSG00000096768.11:t:90821450-90822603	ENSMUSG00000096768.11_1_MES_69	TRUE	TRUE	90822367-90822603		90810672-90810688	Distal	90810688-90822367	FALSE	FALSE	FALSE	3.105e-02	2.445e-02	-0.0001221
multi_exon_spanning.tsv.csv	ENSMUSG00000096768.11_1	ENSMUSG00000096768.11	Erdr1y	chrY	+	ENSMUSG00000096768.11:t:90821450-90822603	ENSMUSG00000096768.11_1_MES_69	TRUE	TRUE	90810672-90810688		90811889-90812211	Proximal	90811888-90822184	FALSE	FALSE	FALSE	4.487e-02	3.417e-02	-0.005654
multi_exon_spanning.tsv.csv	ENSMUSG00000096768.11_1	ENSMUSG00000096768.11	Erdr1y	chrY	+	ENSMUSG00000096768.11:s:90810813-90810952	ENSMUSG00000096768.11_1_MES_70	TRUE	TRUE	90810813-90810862		90815500-90815512	Distal	90810862-90815500	FALSE	FALSE	FALSE	6.965e-01	6.499e-01	-0.02737
multi_exon_spanning.tsv.csv	ENSMUSG00000096768.11_1	ENSMUSG00000096768.11	Erdr1y	chrY	+	ENSMUSG00000096768.11:s:90810813-90810952	ENSMUSG00000096768.11_1_MES_70	TRUE		90810813-90810862		NA	Proximal	NA	FALSE	FALSE	NA	1.284e-01;5.249e-02;8.211e-01;1.379e-03;6.586e-02;4.665e-01;6.779e-02;3.883e-01;3.701e-01;1.381e-01;1.660e-01;1.331e-01;7.912e-02;1.724e-02;8.999e-02;7.978e-02;1.135e-01;1.500e-01;1.093e-01;5.719e-02;3.701e-02;1.471e-01;9.786e-02;1.934e-01;1.160e-01;2.524e-01;2.886e-01;3.410e-01;1.286e-01;2.082e-01;3.202e-01;3.653e-03;3.497e-01;2.109e-01;1.899e-01;5.918e-01;4.032e-01;1.019e-01;2.687e-01;2.224e-01;1.080e-01;4.272e-01;7.979e-02;3.783e-01;1.310e-01;1.410e-01;7.236e-01;1.506e-01;4.225e-01;4.114e-01;5.569e-01;4.412e-01;1.730e-03;5.062e-01;3.099e-01;1.898e-01;9.499e-01;5.013e-02;3.721e-01;3.399e-01;2.783e-01;1.322e-01;8.678e-01;3.977e-01;6.023e-01;6.965e-01;7.822e-02;2.244e-01;2.797e-01;1.945e-01;5.355e-01;2.706e-01;3.720e-01;3.518e-01;2.307e-01;7.693e-01;6.000e-02;9.400e-01;5.818e-01;4.182e-01;1.818e-01;8.182e-01;1.123e-01;8.877e-01;8.989e-04;3.032e-01;2.989e-02;1.251e-01;5.434e-01;7.825e-02;3.045e-01;1.402e-01;1.664e-01;3.153e-01;3.675e-02;1.840e-01;2.070e-03;7.783e-01;2.717e-01;2.372e-01;4.964e-01;9.304e-02;9.070e-01;3.412e-01;1.369e-01;5.201e-01;1.969e-01;4.360e-02;7.552e-01;8.593e-02;1.847e-01;7.350e-01;1.612e-01;8.388e-01;4.525e-01;8.016e-02;1.511e-01;3.056e-01;5.850e-01;4.150e-01;1.640e-01;8.360e-01;3.392e-01;6.608e-01;4.004e-01;1.621e-01;1.600e-01;2.840e-01;4.193e-01;5.807e-01;3.959e-01;6.041e-01;5.413e-02;6.486e-01;1.361e-01;1.183e-01;3.913e-02;2.953e-01;1.184e-01;5.783e-01;4.264e-01;5.736e-01;1.125e-01;5.948e-02;5.923e-02;4.831e-01;2.805e-01;1.023e-03;1.023e-03;6.447e-01;1.023e-03;1.023e-03;3.511e-01;4.562e-02;1.320e-01;4.369e-02;3.012e-01;1.664e-01;3.427e-04;3.427e-04;3.062e-01;1.827e-01;3.654e-03;3.026e-04;3.385e-02;2.872e-01;3.026e-04;3.026e-04;6.732e-03;3.026e-04;3.026e-04;4.856e-01;9.885e-02;2.747e-02;9.394e-02;1.871e-01;1.029e-01;1.421e-01;7.693e-02;8.139e-02;6.709e-02;1.177e-01;2.162e-01;7.838e-01;3.761e-01;6.239e-01;1.873e-01;8.127e-01;6.080e-02;4.437e-02;2.002e-01;2.318e-01;2.082e-01;1.437e-01;1.166e-01;2.224e-02;2.292e-01;1.717e-01;2.310e-01;5.009e-02;1.219e-01;1.649e-01;4.208e-01;7.484e-02;1.299e-01;3.984e-01;2.762e-01;7.238e-01;1.510e-01;1.453e-01;3.923e-01;3.159e-01;2.442e-01;7.558e-01;3.446e-01;2.602e-02;6.316e-01	1.374e-01;1.168e-01;7.555e-01;6.045e-02;1.248e-02;4.017e-01;8.263e-02;4.196e-01;2.742e-01;1.245e-01;1.789e-01;1.385e-01;1.213e-01;2.428e-02;1.274e-01;5.359e-02;1.230e-01;1.593e-01;9.299e-02;3.423e-02;4.283e-02;1.577e-01;1.419e-01;1.918e-01;1.179e-01;3.152e-01;2.182e-01;3.532e-01;1.234e-01;1.146e-01;2.870e-01;1.554e-01;3.170e-01;1.270e-01;2.529e-01;6.253e-01;3.732e-01;8.572e-04;3.721e-01;2.377e-01;2.377e-01;2.502e-01;9.665e-02;4.173e-01;1.027e-01;1.403e-01;7.652e-01;2.337e-01;5.118e-01;2.512e-01;4.658e-01;4.515e-01;8.016e-02;3.091e-01;3.957e-01;3.013e-01;8.723e-01;1.277e-01;1.483e-01;5.168e-01;3.445e-01;2.174e-02;9.783e-01;3.609e-01;6.391e-01;6.499e-01;8.247e-02;2.653e-01;2.976e-01;6.543e-02;6.427e-01;1.933e-01;5.133e-01;2.973e-01;2.869e-01;7.131e-01;1.483e-01;8.517e-01;6.462e-01;3.538e-01;2.609e-01;7.391e-01;3.521e-02;9.648e-01;9.018e-04;2.549e-01;1.972e-02;1.980e-01;5.252e-01;2.547e-01;2.703e-01;1.242e-01;1.514e-01;2.073e-01;1.157e-01;1.728e-01;1.349e-03;6.962e-01;2.078e-01;2.527e-01;5.376e-01;1.877e-01;8.123e-01;2.605e-01;1.072e-01;6.198e-01;1.635e-01;1.112e-01;7.365e-01;1.524e-01;1.004e-01;7.428e-01;2.091e-01;7.909e-01;5.133e-01;9.270e-02;6.265e-02;3.369e-01;5.086e-01;4.914e-01;4.163e-01;5.837e-01;2.643e-01;7.357e-01;4.398e-01;2.390e-02;3.966e-02;5.027e-01;3.725e-01;6.275e-01;4.269e-01;5.731e-01;1.067e-01;8.204e-01;7.642e-04;7.022e-04;6.480e-02;3.173e-01;2.361e-01;4.313e-01;4.604e-01;5.396e-01;1.068e-01;1.324e-01;1.168e-01;3.365e-01;3.082e-01;1.070e-03;1.070e-03;5.455e-01;1.070e-03;1.070e-03;4.508e-01;3.825e-02;1.811e-01;3.020e-02;2.838e-01;1.401e-01;3.095e-04;3.095e-04;3.186e-01;2.105e-01;2.543e-04;2.543e-04;2.194e-02;3.486e-01;2.543e-04;2.543e-04;5.874e-03;2.543e-04;2.543e-04;4.099e-01;1.150e-01;1.370e-04;7.246e-02;2.486e-01;1.281e-01;1.539e-01;4.397e-02;7.478e-02;6.046e-02;9.762e-02;3.023e-01;6.977e-01;4.099e-01;5.901e-01;1.667e-01;8.333e-01;8.955e-02;6.266e-02;1.421e-01;2.756e-01;2.018e-01;1.002e-01;1.210e-01;5.592e-02;2.388e-01;1.663e-01;1.923e-01;4.853e-02;9.669e-02;1.858e-01;3.554e-01;2.471e-01;1.230e-01;2.696e-01;1.533e-01;8.467e-01;1.407e-01;1.363e-02;5.465e-01;3.044e-01;3.608e-01;6.392e-01;3.527e-01;1.206e-01;5.561e-01	NA
multi_exon_spanning.tsv.csv	ENSMUSG00000096768.11_1	ENSMUSG00000096768.11	Erdr1y	chrY	+	ENSMUSG00000096768.11:t:90815500-90815512	ENSMUSG00000096768.11_1_MES_70	TRUE	TRUE	90815500-90815512		90810813-90810862	Distal	90810862-90815500	FALSE	FALSE	FALSE	6.762e-01	6.571e-01	-0.009598
multi_exon_spanning.tsv.csv	ENSMUSG00000096768.11_1	ENSMUSG00000096768.11	Erdr1y	chrY	+	ENSMUSG00000096768.11:t:90815500-90815512	ENSMUSG00000096768.11_1_MES_70	TRUE		90810813-90810862		NA	Proximal	NA	FALSE	FALSE	NA	6.050e-01;1.518e-01;2.356e-01;3.005e-01;6.995e-01;1.550e-03;1.085e-01;2.335e-01;2.059e-01;4.413e-01;8.080e-02;1.730e-01;2.407e-01;1.384e-01;3.631e-01;4.164e-02;3.609e-01;7.519e-02;9.150e-02;4.240e-01;3.533e-01;6.467e-01;9.457e-02;2.440e-01;6.591e-01;2.863e-01;7.876e-02;6.230e-01;1.065e-01;1.476e-03;3.733e-01;1.042e-01;4.104e-01;4.427e-01;6.298e-02;4.936e-01;4.009e-01;1.563e-01;2.468e-01;2.040e-01;6.821e-02;2.476e-02;7.438e-02;1.952e-02;1.130e-01;2.698e-02;1.795e-02;4.587e-03;5.300e-02;7.942e-03;1.130e-03;4.428e-02;4.487e-02;9.378e-02;1.204e-01;7.605e-02;3.105e-02;7.585e-03;4.612e-02;4.461e-02;1.510e-02;6.059e-02;3.689e-02;1.813e-02;6.966e-01;2.452e-01;1.498e-01;1.576e-01;1.055e-01;5.817e-01;3.030e-01;3.216e-01;1.606e-03;3.640e-01;6.084e-04;9.451e-01;5.113e-02;6.084e-04;6.084e-04;6.084e-04;6.084e-04;6.084e-04;3.285e-01;6.715e-01;2.150e-01;7.850e-01;8.929e-03;9.911e-01;2.685e-02;3.313e-01;6.320e-01;3.310e-01;1.152e-01;2.948e-01;2.467e-01;6.816e-02;4.668e-01;6.627e-02;3.887e-01;3.207e-01;1.954e-01;4.819e-01;1.579e-02;2.988e-01;6.725e-01;5.948e-01;4.052e-01;4.394e-01;1.214e-01;4.451e-01;3.387e-01;6.613e-01;5.132e-01;4.868e-01;6.762e-01;3.238e-01;8.209e-02;6.646e-02;3.114e-01;5.457e-01;4.334e-01;5.666e-01;4.353e-04;7.638e-01;3.470e-02;4.353e-04;4.353e-04;4.353e-04;4.353e-04;1.975e-01;2.350e-01;2.105e-01;2.529e-01;3.019e-01;1.354e-01;3.423e-01;1.342e-01;8.069e-02;6.892e-02;2.285e-01;3.330e-01;6.670e-01;2.783e-01;4.488e-01;8.232e-02;1.991e-01;3.406e-01;2.727e-01;9.958e-04;9.958e-04;9.958e-04;9.958e-04;3.824e-01;6.667e-02;5.966e-01;3.307e-01;6.315e-02;3.765e-01;8.728e-02;1.163e-01;3.480e-01;3.870e-01;7.605e-02;2.122e-01;3.242e-01;4.098e-03;9.959e-01;1.764e-01;4.034e-04;4.034e-04;4.262e-03;8.158e-01;3.807e-01;6.193e-01;3.424e-01;6.576e-01;4.328e-02;6.441e-02;3.063e-01;1.763e-01;4.140e-01;1.436e-01;1.289e-01;1.472e-01;1.408e-01;1.757e-01;1.481e-01;1.043e-01;4.367e-01;5.633e-01;5.774e-01;4.226e-01;1.314e-01;3.137e-02;2.417e-02;8.050e-01;1.194e-01;1.582e-01;7.105e-02;6.530e-02;1.552e-02;1.045e-01;1.009e-02;1.722e-02;8.518e-02;2.226e-02;1.468e-01;4.498e-02;1.372e-01;5.168e-01;4.832e-01;1.771e-01;5.534e-02;4.289e-02;1.674e-01;2.191e-01;3.258e-01;2.214e-01;7.786e-01;1.647e-01;1.940e-02;1.322e-01;2.590e-03;1.309e-02;1.091e-01;5.690e-01;2.735e-02;3.472e-01;4.009e-01;2.198e-01	6.997e-01;8.817e-02;2.232e-01;2.581e-01;7.419e-01;8.479e-02;1.533e-01;1.876e-01;1.845e-01;4.016e-01;8.023e-02;1.136e-03;2.915e-01;2.108e-01;4.131e-01;1.291e-01;2.341e-01;1.673e-01;1.335e-01;3.306e-01;3.191e-01;6.809e-01;2.106e-01;2.979e-01;4.901e-01;2.762e-01;9.396e-02;6.260e-01;1.307e-01;1.916e-01;2.413e-01;5.119e-02;3.786e-01;3.881e-01;9.923e-02;5.103e-01;4.596e-01;1.854e-01;6.203e-03;3.406e-01;5.404e-02;3.008e-02;4.369e-02;1.987e-02;1.102e-01;2.195e-02;1.160e-02;2.096e-02;1.007e-01;1.796e-02;5.769e-02;2.847e-02;3.417e-02;1.002e-01;8.186e-02;5.676e-02;2.445e-02;2.101e-02;6.138e-02;2.384e-02;1.064e-02;6.576e-02;1.043e-01;5.860e-02;5.221e-01;3.093e-01;1.387e-01;1.646e-01;8.878e-02;6.104e-01;3.265e-01;3.581e-01;3.980e-02;2.778e-01;5.314e-04;9.397e-01;5.731e-02;5.314e-04;5.314e-04;5.314e-04;5.314e-04;5.314e-04;4.179e-01;5.821e-01;1.370e-01;8.630e-01;3.872e-01;6.128e-01;7.368e-02;3.956e-01;5.238e-01;1.479e-01;1.188e-03;5.164e-01;3.442e-01;8.935e-02;4.258e-01;1.370e-02;4.548e-01;2.574e-01;1.652e-01;5.807e-01;3.018e-01;1.490e-01;5.661e-01;5.464e-01;4.536e-01;5.475e-01;1.155e-02;4.383e-01;4.225e-01;5.775e-01;3.623e-01;6.377e-01;6.571e-01;3.429e-01;1.073e-01;2.043e-01;2.634e-01;4.229e-01;3.750e-01;6.250e-01;4.733e-04;7.013e-01;3.540e-02;4.733e-04;4.733e-04;4.733e-04;4.733e-04;2.603e-01;2.357e-01;2.384e-01;2.033e-01;3.206e-01;1.516e-01;3.678e-01;1.130e-01;7.989e-02;4.133e-02;2.393e-01;1.649e-01;8.351e-01;5.694e-01;2.223e-01;1.111e-02;1.934e-01;2.174e-01;2.434e-01;1.237e-03;1.237e-03;1.237e-03;1.237e-03;5.368e-01;2.021e-01;3.234e-01;4.719e-01;3.944e-02;6.249e-01;2.410e-02;1.078e-02;3.009e-01;5.222e-01;1.141e-03;1.473e-01;3.273e-01;1.858e-01;8.142e-01;2.038e-01;3.290e-04;3.290e-04;3.707e-03;7.895e-01;3.598e-01;6.402e-01;7.875e-03;9.921e-01;8.794e-02;5.032e-02;2.206e-01;2.324e-01;4.067e-01;1.593e-01;1.900e-01;1.321e-01;1.271e-01;1.421e-01;1.090e-01;1.265e-01;5.142e-01;4.858e-01;3.484e-01;6.516e-01;1.093e-01;7.465e-02;1.133e-01;7.133e-01;9.089e-02;1.340e-01;7.915e-02;6.596e-02;1.560e-02;1.500e-01;2.444e-02;2.873e-02;7.437e-02;2.217e-02;1.393e-01;6.859e-03;1.571e-01;5.066e-01;4.934e-01;1.444e-01;2.200e-01;3.714e-02;1.417e-01;2.326e-01;2.218e-01;1.510e-01;8.490e-01;1.324e-01;1.653e-02;1.117e-01;4.035e-03;8.184e-03;1.458e-01;5.819e-01;7.923e-02;3.774e-01;3.208e-01;2.078e-01	NA
multi_exon_spanning.tsv.csv	ENSMUSG00000096768.11_1	ENSMUSG00000096768.11	Erdr1y	chrY	+	ENSMUSG00000096768.11:s:90811106-90811504	ENSMUSG00000096768.11_1_MES_71	TRUE	TRUE	90811106-90811173		90815934-90816039	Distal	90811173-90815934	FALSE	FALSE	FALSE	3.701e-01	2.742e-01	-0.08222
multi_exon_spanning.tsv.csv	ENSMUSG00000096768.11_1	ENSMUSG00000096768.11	Erdr1y	chrY	+	ENSMUSG00000096768.11:s:90811106-90811504	ENSMUSG00000096768.11_1_MES_71	TRUE		90811106-90811173		NA	Proximal	NA	FALSE	FALSE	NA	1.284e-01;5.249e-02;8.211e-01;1.379e-03;6.586e-02;4.665e-01;6.779e-02;3.883e-01;3.701e-01;1.381e-01;1.660e-01;1.331e-01;7.912e-02;1.724e-02;8.999e-02;7.978e-02;1.135e-01;1.500e-01;1.093e-01;5.719e-02;3.701e-02;1.471e-01;9.786e-02;1.934e-01;1.160e-01;2.524e-01;2.886e-01;3.410e-01;1.286e-01;2.082e-01;3.202e-01;3.653e-03;3.497e-01;2.109e-01;1.899e-01;5.918e-01;4.032e-01;1.019e-01;2.687e-01;2.224e-01;1.080e-01;4.272e-01;7.979e-02;3.783e-01;1.310e-01;1.410e-01;7.236e-01;1.506e-01;4.225e-01;4.114e-01;5.569e-01;4.412e-01;1.730e-03;5.062e-01;3.099e-01;1.898e-01;9.499e-01;5.013e-02;3.721e-01;3.399e-01;2.783e-01;1.322e-01;8.678e-01;3.977e-01;6.023e-01;6.965e-01;7.822e-02;2.244e-01;2.797e-01;1.945e-01;5.355e-01;2.706e-01;3.720e-01;3.518e-01;2.307e-01;7.693e-01;6.000e-02;9.400e-01;5.818e-01;4.182e-01;1.818e-01;8.182e-01;1.123e-01;8.877e-01;8.989e-04;3.032e-01;2.989e-02;1.251e-01;5.434e-01;7.825e-02;3.045e-01;1.402e-01;1.664e-01;3.153e-01;3.675e-02;1.840e-01;2.070e-03;7.783e-01;2.717e-01;2.372e-01;4.964e-01;9.304e-02;9.070e-01;3.412e-01;1.369e-01;5.201e-01;1.969e-01;4.360e-02;7.552e-01;8.593e-02;1.847e-01;7.350e-01;1.612e-01;8.388e-01;4.525e-01;8.016e-02;1.511e-01;3.056e-01;5.850e-01;4.150e-01;1.640e-01;8.360e-01;3.392e-01;6.608e-01;4.004e-01;1.621e-01;1.600e-01;2.840e-01;4.193e-01;5.807e-01;3.959e-01;6.041e-01;5.413e-02;6.486e-01;1.361e-01;1.183e-01;3.913e-02;2.953e-01;1.184e-01;5.783e-01;4.264e-01;5.736e-01;1.125e-01;5.948e-02;5.923e-02;4.831e-01;2.805e-01;1.023e-03;1.023e-03;6.447e-01;1.023e-03;1.023e-03;3.511e-01;4.562e-02;1.320e-01;4.369e-02;3.012e-01;1.664e-01;3.427e-04;3.427e-04;3.062e-01;1.827e-01;3.654e-03;3.026e-04;3.385e-02;2.872e-01;3.026e-04;3.026e-04;6.732e-03;3.026e-04;3.026e-04;4.856e-01;9.885e-02;2.747e-02;9.394e-02;1.871e-01;1.029e-01;1.421e-01;7.693e-02;8.139e-02;6.709e-02;1.177e-01;2.162e-01;7.838e-01;3.761e-01;6.239e-01;1.873e-01;8.127e-01;6.080e-02;4.437e-02;2.002e-01;2.318e-01;2.082e-01;1.437e-01;1.166e-01;2.224e-02;2.292e-01;1.717e-01;2.310e-01;5.009e-02;1.219e-01;1.649e-01;4.208e-01;7.484e-02;1.299e-01;3.984e-01;2.762e-01;7.238e-01;1.510e-01;1.453e-01;3.923e-01;3.159e-01;2.442e-01;7.558e-01;3.446e-01;2.602e-02;6.316e-01	1.374e-01;1.168e-01;7.555e-01;6.045e-02;1.248e-02;4.017e-01;8.263e-02;4.196e-01;2.742e-01;1.245e-01;1.789e-01;1.385e-01;1.213e-01;2.428e-02;1.274e-01;5.359e-02;1.230e-01;1.593e-01;9.299e-02;3.423e-02;4.283e-02;1.577e-01;1.419e-01;1.918e-01;1.179e-01;3.152e-01;2.182e-01;3.532e-01;1.234e-01;1.146e-01;2.870e-01;1.554e-01;3.170e-01;1.270e-01;2.529e-01;6.253e-01;3.732e-01;8.572e-04;3.721e-01;2.377e-01;2.377e-01;2.502e-01;9.665e-02;4.173e-01;1.027e-01;1.403e-01;7.652e-01;2.337e-01;5.118e-01;2.512e-01;4.658e-01;4.515e-01;8.016e-02;3.091e-01;3.957e-01;3.013e-01;8.723e-01;1.277e-01;1.483e-01;5.168e-01;3.445e-01;2.174e-02;9.783e-01;3.609e-01;6.391e-01;6.499e-01;8.247e-02;2.653e-01;2.976e-01;6.543e-02;6.427e-01;1.933e-01;5.133e-01;2.973e-01;2.869e-01;7.131e-01;1.483e-01;8.517e-01;6.462e-01;3.538e-01;2.609e-01;7.391e-01;3.521e-02;9.648e-01;9.018e-04;2.549e-01;1.972e-02;1.980e-01;5.252e-01;2.547e-01;2.703e-01;1.242e-01;1.514e-01;2.073e-01;1.157e-01;1.728e-01;1.349e-03;6.962e-01;2.078e-01;2.527e-01;5.376e-01;1.877e-01;8.123e-01;2.605e-01;1.072e-01;6.198e-01;1.635e-01;1.112e-01;7.365e-01;1.524e-01;1.004e-01;7.428e-01;2.091e-01;7.909e-01;5.133e-01;9.270e-02;6.265e-02;3.369e-01;5.086e-01;4.914e-01;4.163e-01;5.837e-01;2.643e-01;7.357e-01;4.398e-01;2.390e-02;3.966e-02;5.027e-01;3.725e-01;6.275e-01;4.269e-01;5.731e-01;1.067e-01;8.204e-01;7.642e-04;7.022e-04;6.480e-02;3.173e-01;2.361e-01;4.313e-01;4.604e-01;5.396e-01;1.068e-01;1.324e-01;1.168e-01;3.365e-01;3.082e-01;1.070e-03;1.070e-03;5.455e-01;1.070e-03;1.070e-03;4.508e-01;3.825e-02;1.811e-01;3.020e-02;2.838e-01;1.401e-01;3.095e-04;3.095e-04;3.186e-01;2.105e-01;2.543e-04;2.543e-04;2.194e-02;3.486e-01;2.543e-04;2.543e-04;5.874e-03;2.543e-04;2.543e-04;4.099e-01;1.150e-01;1.370e-04;7.246e-02;2.486e-01;1.281e-01;1.539e-01;4.397e-02;7.478e-02;6.046e-02;9.762e-02;3.023e-01;6.977e-01;4.099e-01;5.901e-01;1.667e-01;8.333e-01;8.955e-02;6.266e-02;1.421e-01;2.756e-01;2.018e-01;1.002e-01;1.210e-01;5.592e-02;2.388e-01;1.663e-01;1.923e-01;4.853e-02;9.669e-02;1.858e-01;3.554e-01;2.471e-01;1.230e-01;2.696e-01;1.533e-01;8.467e-01;1.407e-01;1.363e-02;5.465e-01;3.044e-01;3.608e-01;6.392e-01;3.527e-01;1.206e-01;5.561e-01	NA
multi_exon_spanning.tsv.csv	ENSMUSG00000096768.11_1	ENSMUSG00000096768.11	Erdr1y	chrY	+	ENSMUSG00000096768.11:t:90815593-90816039	ENSMUSG00000096768.11_1_MES_71	TRUE	TRUE	90815934-90816039		90811106-90811173	Distal	90811173-90815934	FALSE	FALSE	FALSE	6.966e-01	5.221e-01	-0.1557
multi_exon_spanning.tsv.csv	ENSMUSG00000096768.11_1	ENSMUSG00000096768.11	Erdr1y	chrY	+	ENSMUSG00000096768.11:t:90815593-90816039	ENSMUSG00000096768.11_1_MES_71	TRUE		90811106-90811173		NA	Proximal	NA	FALSE	FALSE	NA	6.050e-01;1.518e-01;2.356e-01;3.005e-01;6.995e-01;1.550e-03;1.085e-01;2.335e-01;2.059e-01;4.413e-01;8.080e-02;1.730e-01;2.407e-01;1.384e-01;3.631e-01;4.164e-02;3.609e-01;7.519e-02;9.150e-02;4.240e-01;3.533e-01;6.467e-01;9.457e-02;2.440e-01;6.591e-01;2.863e-01;7.876e-02;6.230e-01;1.065e-01;1.476e-03;3.733e-01;1.042e-01;4.104e-01;4.427e-01;6.298e-02;4.936e-01;4.009e-01;1.563e-01;2.468e-01;2.040e-01;6.821e-02;2.476e-02;7.438e-02;1.952e-02;1.130e-01;2.698e-02;1.795e-02;4.587e-03;5.300e-02;7.942e-03;1.130e-03;4.428e-02;4.487e-02;9.378e-02;1.204e-01;7.605e-02;3.105e-02;7.585e-03;4.612e-02;4.461e-02;1.510e-02;6.059e-02;3.689e-02;1.813e-02;6.966e-01;2.452e-01;1.498e-01;1.576e-01;1.055e-01;5.817e-01;3.030e-01;3.216e-01;1.606e-03;3.640e-01;6.084e-04;9.451e-01;5.113e-02;6.084e-04;6.084e-04;6.084e-04;6.084e-04;6.084e-04;3.285e-01;6.715e-01;2.150e-01;7.850e-01;8.929e-03;9.911e-01;2.685e-02;3.313e-01;6.320e-01;3.310e-01;1.152e-01;2.948e-01;2.467e-01;6.816e-02;4.668e-01;6.627e-02;3.887e-01;3.207e-01;1.954e-01;4.819e-01;1.579e-02;2.988e-01;6.725e-01;5.948e-01;4.052e-01;4.394e-01;1.214e-01;4.451e-01;3.387e-01;6.613e-01;5.132e-01;4.868e-01;6.762e-01;3.238e-01;8.209e-02;6.646e-02;3.114e-01;5.457e-01;4.334e-01;5.666e-01;4.353e-04;7.638e-01;3.470e-02;4.353e-04;4.353e-04;4.353e-04;4.353e-04;1.975e-01;2.350e-01;2.105e-01;2.529e-01;3.019e-01;1.354e-01;3.423e-01;1.342e-01;8.069e-02;6.892e-02;2.285e-01;3.330e-01;6.670e-01;2.783e-01;4.488e-01;8.232e-02;1.991e-01;3.406e-01;2.727e-01;9.958e-04;9.958e-04;9.958e-04;9.958e-04;3.824e-01;6.667e-02;5.966e-01;3.307e-01;6.315e-02;3.765e-01;8.728e-02;1.163e-01;3.480e-01;3.870e-01;7.605e-02;2.122e-01;3.242e-01;4.098e-03;9.959e-01;1.764e-01;4.034e-04;4.034e-04;4.262e-03;8.158e-01;3.807e-01;6.193e-01;3.424e-01;6.576e-01;4.328e-02;6.441e-02;3.063e-01;1.763e-01;4.140e-01;1.436e-01;1.289e-01;1.472e-01;1.408e-01;1.757e-01;1.481e-01;1.043e-01;4.367e-01;5.633e-01;5.774e-01;4.226e-01;1.314e-01;3.137e-02;2.417e-02;8.050e-01;1.194e-01;1.582e-01;7.105e-02;6.530e-02;1.552e-02;1.045e-01;1.009e-02;1.722e-02;8.518e-02;2.226e-02;1.468e-01;4.498e-02;1.372e-01;5.168e-01;4.832e-01;1.771e-01;5.534e-02;4.289e-02;1.674e-01;2.191e-01;3.258e-01;2.214e-01;7.786e-01;1.647e-01;1.940e-02;1.322e-01;2.590e-03;1.309e-02;1.091e-01;5.690e-01;2.735e-02;3.472e-01;4.009e-01;2.198e-01	6.997e-01;8.817e-02;2.232e-01;2.581e-01;7.419e-01;8.479e-02;1.533e-01;1.876e-01;1.845e-01;4.016e-01;8.023e-02;1.136e-03;2.915e-01;2.108e-01;4.131e-01;1.291e-01;2.341e-01;1.673e-01;1.335e-01;3.306e-01;3.191e-01;6.809e-01;2.106e-01;2.979e-01;4.901e-01;2.762e-01;9.396e-02;6.260e-01;1.307e-01;1.916e-01;2.413e-01;5.119e-02;3.786e-01;3.881e-01;9.923e-02;5.103e-01;4.596e-01;1.854e-01;6.203e-03;3.406e-01;5.404e-02;3.008e-02;4.369e-02;1.987e-02;1.102e-01;2.195e-02;1.160e-02;2.096e-02;1.007e-01;1.796e-02;5.769e-02;2.847e-02;3.417e-02;1.002e-01;8.186e-02;5.676e-02;2.445e-02;2.101e-02;6.138e-02;2.384e-02;1.064e-02;6.576e-02;1.043e-01;5.860e-02;5.221e-01;3.093e-01;1.387e-01;1.646e-01;8.878e-02;6.104e-01;3.265e-01;3.581e-01;3.980e-02;2.778e-01;5.314e-04;9.397e-01;5.731e-02;5.314e-04;5.314e-04;5.314e-04;5.314e-04;5.314e-04;4.179e-01;5.821e-01;1.370e-01;8.630e-01;3.872e-01;6.128e-01;7.368e-02;3.956e-01;5.238e-01;1.479e-01;1.188e-03;5.164e-01;3.442e-01;8.935e-02;4.258e-01;1.370e-02;4.548e-01;2.574e-01;1.652e-01;5.807e-01;3.018e-01;1.490e-01;5.661e-01;5.464e-01;4.536e-01;5.475e-01;1.155e-02;4.383e-01;4.225e-01;5.775e-01;3.623e-01;6.377e-01;6.571e-01;3.429e-01;1.073e-01;2.043e-01;2.634e-01;4.229e-01;3.750e-01;6.250e-01;4.733e-04;7.013e-01;3.540e-02;4.733e-04;4.733e-04;4.733e-04;4.733e-04;2.603e-01;2.357e-01;2.384e-01;2.033e-01;3.206e-01;1.516e-01;3.678e-01;1.130e-01;7.989e-02;4.133e-02;2.393e-01;1.649e-01;8.351e-01;5.694e-01;2.223e-01;1.111e-02;1.934e-01;2.174e-01;2.434e-01;1.237e-03;1.237e-03;1.237e-03;1.237e-03;5.368e-01;2.021e-01;3.234e-01;4.719e-01;3.944e-02;6.249e-01;2.410e-02;1.078e-02;3.009e-01;5.222e-01;1.141e-03;1.473e-01;3.273e-01;1.858e-01;8.142e-01;2.038e-01;3.290e-04;3.290e-04;3.707e-03;7.895e-01;3.598e-01;6.402e-01;7.875e-03;9.921e-01;8.794e-02;5.032e-02;2.206e-01;2.324e-01;4.067e-01;1.593e-01;1.900e-01;1.321e-01;1.271e-01;1.421e-01;1.090e-01;1.265e-01;5.142e-01;4.858e-01;3.484e-01;6.516e-01;1.093e-01;7.465e-02;1.133e-01;7.133e-01;9.089e-02;1.340e-01;7.915e-02;6.596e-02;1.560e-02;1.500e-01;2.444e-02;2.873e-02;7.437e-02;2.217e-02;1.393e-01;6.859e-03;1.571e-01;5.066e-01;4.934e-01;1.444e-01;2.200e-01;3.714e-02;1.417e-01;2.326e-01;2.218e-01;1.510e-01;8.490e-01;1.324e-01;1.653e-02;1.117e-01;4.035e-03;8.184e-03;1.458e-01;5.819e-01;7.923e-02;3.774e-01;3.208e-01;2.078e-01	NA
multi_exon_spanning.tsv.csv	ENSMUSG00000096768.11_1	ENSMUSG00000096768.11	Erdr1y	chrY	+	ENSMUSG00000096768.11:s:90811106-90811504	ENSMUSG00000096768.11_1_MES_72	TRUE	TRUE	90811106-90811279		90816040-90816343	Distal	90811279-90816040	FALSE	FALSE	FALSE	1.660e-01	1.789e-01	0.003045
multi_exon_spanning.tsv.csv	ENSMUSG00000096768.11_1	ENSMUSG00000096768.11	Erdr1y	chrY	+	ENSMUSG00000096768.11:s:90811106-90811504	ENSMUSG00000096768.11_1_MES_72	TRUE		90811106-90811279		NA	Proximal	NA	FALSE	FALSE	NA	1.284e-01;5.249e-02;8.211e-01;1.379e-03;6.586e-02;4.665e-01;6.779e-02;3.883e-01;3.701e-01;1.381e-01;1.660e-01;1.331e-01;7.912e-02;1.724e-02;8.999e-02;7.978e-02;1.135e-01;1.500e-01;1.093e-01;5.719e-02;3.701e-02;1.471e-01;9.786e-02;1.934e-01;1.160e-01;2.524e-01;2.886e-01;3.410e-01;1.286e-01;2.082e-01;3.202e-01;3.653e-03;3.497e-01;2.109e-01;1.899e-01;5.918e-01;4.032e-01;1.019e-01;2.687e-01;2.224e-01;1.080e-01;4.272e-01;7.979e-02;3.783e-01;1.310e-01;1.410e-01;7.236e-01;1.506e-01;4.225e-01;4.114e-01;5.569e-01;4.412e-01;1.730e-03;5.062e-01;3.099e-01;1.898e-01;9.499e-01;5.013e-02;3.721e-01;3.399e-01;2.783e-01;1.322e-01;8.678e-01;3.977e-01;6.023e-01;6.965e-01;7.822e-02;2.244e-01;2.797e-01;1.945e-01;5.355e-01;2.706e-01;3.720e-01;3.518e-01;2.307e-01;7.693e-01;6.000e-02;9.400e-01;5.818e-01;4.182e-01;1.818e-01;8.182e-01;1.123e-01;8.877e-01;8.989e-04;3.032e-01;2.989e-02;1.251e-01;5.434e-01;7.825e-02;3.045e-01;1.402e-01;1.664e-01;3.153e-01;3.675e-02;1.840e-01;2.070e-03;7.783e-01;2.717e-01;2.372e-01;4.964e-01;9.304e-02;9.070e-01;3.412e-01;1.369e-01;5.201e-01;1.969e-01;4.360e-02;7.552e-01;8.593e-02;1.847e-01;7.350e-01;1.612e-01;8.388e-01;4.525e-01;8.016e-02;1.511e-01;3.056e-01;5.850e-01;4.150e-01;1.640e-01;8.360e-01;3.392e-01;6.608e-01;4.004e-01;1.621e-01;1.600e-01;2.840e-01;4.193e-01;5.807e-01;3.959e-01;6.041e-01;5.413e-02;6.486e-01;1.361e-01;1.183e-01;3.913e-02;2.953e-01;1.184e-01;5.783e-01;4.264e-01;5.736e-01;1.125e-01;5.948e-02;5.923e-02;4.831e-01;2.805e-01;1.023e-03;1.023e-03;6.447e-01;1.023e-03;1.023e-03;3.511e-01;4.562e-02;1.320e-01;4.369e-02;3.012e-01;1.664e-01;3.427e-04;3.427e-04;3.062e-01;1.827e-01;3.654e-03;3.026e-04;3.385e-02;2.872e-01;3.026e-04;3.026e-04;6.732e-03;3.026e-04;3.026e-04;4.856e-01;9.885e-02;2.747e-02;9.394e-02;1.871e-01;1.029e-01;1.421e-01;7.693e-02;8.139e-02;6.709e-02;1.177e-01;2.162e-01;7.838e-01;3.761e-01;6.239e-01;1.873e-01;8.127e-01;6.080e-02;4.437e-02;2.002e-01;2.318e-01;2.082e-01;1.437e-01;1.166e-01;2.224e-02;2.292e-01;1.717e-01;2.310e-01;5.009e-02;1.219e-01;1.649e-01;4.208e-01;7.484e-02;1.299e-01;3.984e-01;2.762e-01;7.238e-01;1.510e-01;1.453e-01;3.923e-01;3.159e-01;2.442e-01;7.558e-01;3.446e-01;2.602e-02;6.316e-01	1.374e-01;1.168e-01;7.555e-01;6.045e-02;1.248e-02;4.017e-01;8.263e-02;4.196e-01;2.742e-01;1.245e-01;1.789e-01;1.385e-01;1.213e-01;2.428e-02;1.274e-01;5.359e-02;1.230e-01;1.593e-01;9.299e-02;3.423e-02;4.283e-02;1.577e-01;1.419e-01;1.918e-01;1.179e-01;3.152e-01;2.182e-01;3.532e-01;1.234e-01;1.146e-01;2.870e-01;1.554e-01;3.170e-01;1.270e-01;2.529e-01;6.253e-01;3.732e-01;8.572e-04;3.721e-01;2.377e-01;2.377e-01;2.502e-01;9.665e-02;4.173e-01;1.027e-01;1.403e-01;7.652e-01;2.337e-01;5.118e-01;2.512e-01;4.658e-01;4.515e-01;8.016e-02;3.091e-01;3.957e-01;3.013e-01;8.723e-01;1.277e-01;1.483e-01;5.168e-01;3.445e-01;2.174e-02;9.783e-01;3.609e-01;6.391e-01;6.499e-01;8.247e-02;2.653e-01;2.976e-01;6.543e-02;6.427e-01;1.933e-01;5.133e-01;2.973e-01;2.869e-01;7.131e-01;1.483e-01;8.517e-01;6.462e-01;3.538e-01;2.609e-01;7.391e-01;3.521e-02;9.648e-01;9.018e-04;2.549e-01;1.972e-02;1.980e-01;5.252e-01;2.547e-01;2.703e-01;1.242e-01;1.514e-01;2.073e-01;1.157e-01;1.728e-01;1.349e-03;6.962e-01;2.078e-01;2.527e-01;5.376e-01;1.877e-01;8.123e-01;2.605e-01;1.072e-01;6.198e-01;1.635e-01;1.112e-01;7.365e-01;1.524e-01;1.004e-01;7.428e-01;2.091e-01;7.909e-01;5.133e-01;9.270e-02;6.265e-02;3.369e-01;5.086e-01;4.914e-01;4.163e-01;5.837e-01;2.643e-01;7.357e-01;4.398e-01;2.390e-02;3.966e-02;5.027e-01;3.725e-01;6.275e-01;4.269e-01;5.731e-01;1.067e-01;8.204e-01;7.642e-04;7.022e-04;6.480e-02;3.173e-01;2.361e-01;4.313e-01;4.604e-01;5.396e-01;1.068e-01;1.324e-01;1.168e-01;3.365e-01;3.082e-01;1.070e-03;1.070e-03;5.455e-01;1.070e-03;1.070e-03;4.508e-01;3.825e-02;1.811e-01;3.020e-02;2.838e-01;1.401e-01;3.095e-04;3.095e-04;3.186e-01;2.105e-01;2.543e-04;2.543e-04;2.194e-02;3.486e-01;2.543e-04;2.543e-04;5.874e-03;2.543e-04;2.543e-04;4.099e-01;1.150e-01;1.370e-04;7.246e-02;2.486e-01;1.281e-01;1.539e-01;4.397e-02;7.478e-02;6.046e-02;9.762e-02;3.023e-01;6.977e-01;4.099e-01;5.901e-01;1.667e-01;8.333e-01;8.955e-02;6.266e-02;1.421e-01;2.756e-01;2.018e-01;1.002e-01;1.210e-01;5.592e-02;2.388e-01;1.663e-01;1.923e-01;4.853e-02;9.669e-02;1.858e-01;3.554e-01;2.471e-01;1.230e-01;2.696e-01;1.533e-01;8.467e-01;1.407e-01;1.363e-02;5.465e-01;3.044e-01;3.608e-01;6.392e-01;3.527e-01;1.206e-01;5.561e-01	NA
multi_exon_spanning.tsv.csv	ENSMUSG00000096768.11_1	ENSMUSG00000096768.11	Erdr1y	chrY	+	ENSMUSG00000096768.11:t:90816040-90816343	ENSMUSG00000096768.11_1_MES_72	TRUE	TRUE	90816040-90816343		90811106-90811279	Distal	90811279-90816040	FALSE	FALSE	FALSE	4.427e-01	3.881e-01	-0.03768
multi_exon_spanning.tsv.csv	ENSMUSG00000096768.11_1	ENSMUSG00000096768.11	Erdr1y	chrY	+	ENSMUSG00000096768.11:t:90816040-90816343	ENSMUSG00000096768.11_1_MES_72	TRUE		90811106-90811279		NA	Proximal	NA	FALSE	FALSE	NA	6.050e-01;1.518e-01;2.356e-01;3.005e-01;6.995e-01;1.550e-03;1.085e-01;2.335e-01;2.059e-01;4.413e-01;8.080e-02;1.730e-01;2.407e-01;1.384e-01;3.631e-01;4.164e-02;3.609e-01;7.519e-02;9.150e-02;4.240e-01;3.533e-01;6.467e-01;9.457e-02;2.440e-01;6.591e-01;2.863e-01;7.876e-02;6.230e-01;1.065e-01;1.476e-03;3.733e-01;1.042e-01;4.104e-01;4.427e-01;6.298e-02;4.936e-01;4.009e-01;1.563e-01;2.468e-01;2.040e-01;6.821e-02;2.476e-02;7.438e-02;1.952e-02;1.130e-01;2.698e-02;1.795e-02;4.587e-03;5.300e-02;7.942e-03;1.130e-03;4.428e-02;4.487e-02;9.378e-02;1.204e-01;7.605e-02;3.105e-02;7.585e-03;4.612e-02;4.461e-02;1.510e-02;6.059e-02;3.689e-02;1.813e-02;6.966e-01;2.452e-01;1.498e-01;1.576e-01;1.055e-01;5.817e-01;3.030e-01;3.216e-01;1.606e-03;3.640e-01;6.084e-04;9.451e-01;5.113e-02;6.084e-04;6.084e-04;6.084e-04;6.084e-04;6.084e-04;3.285e-01;6.715e-01;2.150e-01;7.850e-01;8.929e-03;9.911e-01;2.685e-02;3.313e-01;6.320e-01;3.310e-01;1.152e-01;2.948e-01;2.467e-01;6.816e-02;4.668e-01;6.627e-02;3.887e-01;3.207e-01;1.954e-01;4.819e-01;1.579e-02;2.988e-01;6.725e-01;5.948e-01;4.052e-01;4.394e-01;1.214e-01;4.451e-01;3.387e-01;6.613e-01;5.132e-01;4.868e-01;6.762e-01;3.238e-01;8.209e-02;6.646e-02;3.114e-01;5.457e-01;4.334e-01;5.666e-01;4.353e-04;7.638e-01;3.470e-02;4.353e-04;4.353e-04;4.353e-04;4.353e-04;1.975e-01;2.350e-01;2.105e-01;2.529e-01;3.019e-01;1.354e-01;3.423e-01;1.342e-01;8.069e-02;6.892e-02;2.285e-01;3.330e-01;6.670e-01;2.783e-01;4.488e-01;8.232e-02;1.991e-01;3.406e-01;2.727e-01;9.958e-04;9.958e-04;9.958e-04;9.958e-04;3.824e-01;6.667e-02;5.966e-01;3.307e-01;6.315e-02;3.765e-01;8.728e-02;1.163e-01;3.480e-01;3.870e-01;7.605e-02;2.122e-01;3.242e-01;4.098e-03;9.959e-01;1.764e-01;4.034e-04;4.034e-04;4.262e-03;8.158e-01;3.807e-01;6.193e-01;3.424e-01;6.576e-01;4.328e-02;6.441e-02;3.063e-01;1.763e-01;4.140e-01;1.436e-01;1.289e-01;1.472e-01;1.408e-01;1.757e-01;1.481e-01;1.043e-01;4.367e-01;5.633e-01;5.774e-01;4.226e-01;1.314e-01;3.137e-02;2.417e-02;8.050e-01;1.194e-01;1.582e-01;7.105e-02;6.530e-02;1.552e-02;1.045e-01;1.009e-02;1.722e-02;8.518e-02;2.226e-02;1.468e-01;4.498e-02;1.372e-01;5.168e-01;4.832e-01;1.771e-01;5.534e-02;4.289e-02;1.674e-01;2.191e-01;3.258e-01;2.214e-01;7.786e-01;1.647e-01;1.940e-02;1.322e-01;2.590e-03;1.309e-02;1.091e-01;5.690e-01;2.735e-02;3.472e-01;4.009e-01;2.198e-01	6.997e-01;8.817e-02;2.232e-01;2.581e-01;7.419e-01;8.479e-02;1.533e-01;1.876e-01;1.845e-01;4.016e-01;8.023e-02;1.136e-03;2.915e-01;2.108e-01;4.131e-01;1.291e-01;2.341e-01;1.673e-01;1.335e-01;3.306e-01;3.191e-01;6.809e-01;2.106e-01;2.979e-01;4.901e-01;2.762e-01;9.396e-02;6.260e-01;1.307e-01;1.916e-01;2.413e-01;5.119e-02;3.786e-01;3.881e-01;9.923e-02;5.103e-01;4.596e-01;1.854e-01;6.203e-03;3.406e-01;5.404e-02;3.008e-02;4.369e-02;1.987e-02;1.102e-01;2.195e-02;1.160e-02;2.096e-02;1.007e-01;1.796e-02;5.769e-02;2.847e-02;3.417e-02;1.002e-01;8.186e-02;5.676e-02;2.445e-02;2.101e-02;6.138e-02;2.384e-02;1.064e-02;6.576e-02;1.043e-01;5.860e-02;5.221e-01;3.093e-01;1.387e-01;1.646e-01;8.878e-02;6.104e-01;3.265e-01;3.581e-01;3.980e-02;2.778e-01;5.314e-04;9.397e-01;5.731e-02;5.314e-04;5.314e-04;5.314e-04;5.314e-04;5.314e-04;4.179e-01;5.821e-01;1.370e-01;8.630e-01;3.872e-01;6.128e-01;7.368e-02;3.956e-01;5.238e-01;1.479e-01;1.188e-03;5.164e-01;3.442e-01;8.935e-02;4.258e-01;1.370e-02;4.548e-01;2.574e-01;1.652e-01;5.807e-01;3.018e-01;1.490e-01;5.661e-01;5.464e-01;4.536e-01;5.475e-01;1.155e-02;4.383e-01;4.225e-01;5.775e-01;3.623e-01;6.377e-01;6.571e-01;3.429e-01;1.073e-01;2.043e-01;2.634e-01;4.229e-01;3.750e-01;6.250e-01;4.733e-04;7.013e-01;3.540e-02;4.733e-04;4.733e-04;4.733e-04;4.733e-04;2.603e-01;2.357e-01;2.384e-01;2.033e-01;3.206e-01;1.516e-01;3.678e-01;1.130e-01;7.989e-02;4.133e-02;2.393e-01;1.649e-01;8.351e-01;5.694e-01;2.223e-01;1.111e-02;1.934e-01;2.174e-01;2.434e-01;1.237e-03;1.237e-03;1.237e-03;1.237e-03;5.368e-01;2.021e-01;3.234e-01;4.719e-01;3.944e-02;6.249e-01;2.410e-02;1.078e-02;3.009e-01;5.222e-01;1.141e-03;1.473e-01;3.273e-01;1.858e-01;8.142e-01;2.038e-01;3.290e-04;3.290e-04;3.707e-03;7.895e-01;3.598e-01;6.402e-01;7.875e-03;9.921e-01;8.794e-02;5.032e-02;2.206e-01;2.324e-01;4.067e-01;1.593e-01;1.900e-01;1.321e-01;1.271e-01;1.421e-01;1.090e-01;1.265e-01;5.142e-01;4.858e-01;3.484e-01;6.516e-01;1.093e-01;7.465e-02;1.133e-01;7.133e-01;9.089e-02;1.340e-01;7.915e-02;6.596e-02;1.560e-02;1.500e-01;2.444e-02;2.873e-02;7.437e-02;2.217e-02;1.393e-01;6.859e-03;1.571e-01;5.066e-01;4.934e-01;1.444e-01;2.200e-01;3.714e-02;1.417e-01;2.326e-01;2.218e-01;1.510e-01;8.490e-01;1.324e-01;1.653e-02;1.117e-01;4.035e-03;8.184e-03;1.458e-01;5.819e-01;7.923e-02;3.774e-01;3.208e-01;2.078e-01	NA
multi_exon_spanning.tsv.csv	ENSMUSG00000096768.11_1	ENSMUSG00000096768.11	Erdr1y	chrY	+	ENSMUSG00000096768.11:s:90811106-90811504	ENSMUSG00000096768.11_1_MES_73	TRUE	TRUE	90811106-90811173		90818205-90818310	Distal	90811173-90818205	FALSE	FALSE	FALSE	1.381e-01	1.245e-01	-0.004476
multi_exon_spanning.tsv.csv	ENSMUSG00000096768.11_1	ENSMUSG00000096768.11	Erdr1y	chrY	+	ENSMUSG00000096768.11:s:90811106-90811504	ENSMUSG00000096768.11_1_MES_73	TRUE		90811106-90811173		NA	Proximal	NA	FALSE	FALSE	NA	1.284e-01;5.249e-02;8.211e-01;1.379e-03;6.586e-02;4.665e-01;6.779e-02;3.883e-01;3.701e-01;1.381e-01;1.660e-01;1.331e-01;7.912e-02;1.724e-02;8.999e-02;7.978e-02;1.135e-01;1.500e-01;1.093e-01;5.719e-02;3.701e-02;1.471e-01;9.786e-02;1.934e-01;1.160e-01;2.524e-01;2.886e-01;3.410e-01;1.286e-01;2.082e-01;3.202e-01;3.653e-03;3.497e-01;2.109e-01;1.899e-01;5.918e-01;4.032e-01;1.019e-01;2.687e-01;2.224e-01;1.080e-01;4.272e-01;7.979e-02;3.783e-01;1.310e-01;1.410e-01;7.236e-01;1.506e-01;4.225e-01;4.114e-01;5.569e-01;4.412e-01;1.730e-03;5.062e-01;3.099e-01;1.898e-01;9.499e-01;5.013e-02;3.721e-01;3.399e-01;2.783e-01;1.322e-01;8.678e-01;3.977e-01;6.023e-01;6.965e-01;7.822e-02;2.244e-01;2.797e-01;1.945e-01;5.355e-01;2.706e-01;3.720e-01;3.518e-01;2.307e-01;7.693e-01;6.000e-02;9.400e-01;5.818e-01;4.182e-01;1.818e-01;8.182e-01;1.123e-01;8.877e-01;8.989e-04;3.032e-01;2.989e-02;1.251e-01;5.434e-01;7.825e-02;3.045e-01;1.402e-01;1.664e-01;3.153e-01;3.675e-02;1.840e-01;2.070e-03;7.783e-01;2.717e-01;2.372e-01;4.964e-01;9.304e-02;9.070e-01;3.412e-01;1.369e-01;5.201e-01;1.969e-01;4.360e-02;7.552e-01;8.593e-02;1.847e-01;7.350e-01;1.612e-01;8.388e-01;4.525e-01;8.016e-02;1.511e-01;3.056e-01;5.850e-01;4.150e-01;1.640e-01;8.360e-01;3.392e-01;6.608e-01;4.004e-01;1.621e-01;1.600e-01;2.840e-01;4.193e-01;5.807e-01;3.959e-01;6.041e-01;5.413e-02;6.486e-01;1.361e-01;1.183e-01;3.913e-02;2.953e-01;1.184e-01;5.783e-01;4.264e-01;5.736e-01;1.125e-01;5.948e-02;5.923e-02;4.831e-01;2.805e-01;1.023e-03;1.023e-03;6.447e-01;1.023e-03;1.023e-03;3.511e-01;4.562e-02;1.320e-01;4.369e-02;3.012e-01;1.664e-01;3.427e-04;3.427e-04;3.062e-01;1.827e-01;3.654e-03;3.026e-04;3.385e-02;2.872e-01;3.026e-04;3.026e-04;6.732e-03;3.026e-04;3.026e-04;4.856e-01;9.885e-02;2.747e-02;9.394e-02;1.871e-01;1.029e-01;1.421e-01;7.693e-02;8.139e-02;6.709e-02;1.177e-01;2.162e-01;7.838e-01;3.761e-01;6.239e-01;1.873e-01;8.127e-01;6.080e-02;4.437e-02;2.002e-01;2.318e-01;2.082e-01;1.437e-01;1.166e-01;2.224e-02;2.292e-01;1.717e-01;2.310e-01;5.009e-02;1.219e-01;1.649e-01;4.208e-01;7.484e-02;1.299e-01;3.984e-01;2.762e-01;7.238e-01;1.510e-01;1.453e-01;3.923e-01;3.159e-01;2.442e-01;7.558e-01;3.446e-01;2.602e-02;6.316e-01	1.374e-01;1.168e-01;7.555e-01;6.045e-02;1.248e-02;4.017e-01;8.263e-02;4.196e-01;2.742e-01;1.245e-01;1.789e-01;1.385e-01;1.213e-01;2.428e-02;1.274e-01;5.359e-02;1.230e-01;1.593e-01;9.299e-02;3.423e-02;4.283e-02;1.577e-01;1.419e-01;1.918e-01;1.179e-01;3.152e-01;2.182e-01;3.532e-01;1.234e-01;1.146e-01;2.870e-01;1.554e-01;3.170e-01;1.270e-01;2.529e-01;6.253e-01;3.732e-01;8.572e-04;3.721e-01;2.377e-01;2.377e-01;2.502e-01;9.665e-02;4.173e-01;1.027e-01;1.403e-01;7.652e-01;2.337e-01;5.118e-01;2.512e-01;4.658e-01;4.515e-01;8.016e-02;3.091e-01;3.957e-01;3.013e-01;8.723e-01;1.277e-01;1.483e-01;5.168e-01;3.445e-01;2.174e-02;9.783e-01;3.609e-01;6.391e-01;6.499e-01;8.247e-02;2.653e-01;2.976e-01;6.543e-02;6.427e-01;1.933e-01;5.133e-01;2.973e-01;2.869e-01;7.131e-01;1.483e-01;8.517e-01;6.462e-01;3.538e-01;2.609e-01;7.391e-01;3.521e-02;9.648e-01;9.018e-04;2.549e-01;1.972e-02;1.980e-01;5.252e-01;2.547e-01;2.703e-01;1.242e-01;1.514e-01;2.073e-01;1.157e-01;1.728e-01;1.349e-03;6.962e-01;2.078e-01;2.527e-01;5.376e-01;1.877e-01;8.123e-01;2.605e-01;1.072e-01;6.198e-01;1.635e-01;1.112e-01;7.365e-01;1.524e-01;1.004e-01;7.428e-01;2.091e-01;7.909e-01;5.133e-01;9.270e-02;6.265e-02;3.369e-01;5.086e-01;4.914e-01;4.163e-01;5.837e-01;2.643e-01;7.357e-01;4.398e-01;2.390e-02;3.966e-02;5.027e-01;3.725e-01;6.275e-01;4.269e-01;5.731e-01;1.067e-01;8.204e-01;7.642e-04;7.022e-04;6.480e-02;3.173e-01;2.361e-01;4.313e-01;4.604e-01;5.396e-01;1.068e-01;1.324e-01;1.168e-01;3.365e-01;3.082e-01;1.070e-03;1.070e-03;5.455e-01;1.070e-03;1.070e-03;4.508e-01;3.825e-02;1.811e-01;3.020e-02;2.838e-01;1.401e-01;3.095e-04;3.095e-04;3.186e-01;2.105e-01;2.543e-04;2.543e-04;2.194e-02;3.486e-01;2.543e-04;2.543e-04;5.874e-03;2.543e-04;2.543e-04;4.099e-01;1.150e-01;1.370e-04;7.246e-02;2.486e-01;1.281e-01;1.539e-01;4.397e-02;7.478e-02;6.046e-02;9.762e-02;3.023e-01;6.977e-01;4.099e-01;5.901e-01;1.667e-01;8.333e-01;8.955e-02;6.266e-02;1.421e-01;2.756e-01;2.018e-01;1.002e-01;1.210e-01;5.592e-02;2.388e-01;1.663e-01;1.923e-01;4.853e-02;9.669e-02;1.858e-01;3.554e-01;2.471e-01;1.230e-01;2.696e-01;1.533e-01;8.467e-01;1.407e-01;1.363e-02;5.465e-01;3.044e-01;3.608e-01;6.392e-01;3.527e-01;1.206e-01;5.561e-01	NA
multi_exon_spanning.tsv.csv	ENSMUSG00000096768.11_1	ENSMUSG00000096768.11	Erdr1y	chrY	+	ENSMUSG00000096768.11:t:90817861-90818310	ENSMUSG00000096768.11_1_MES_73	TRUE	TRUE	90818205-90818310		90811106-90811173	Distal	90811173-90818205	FALSE	FALSE	FALSE	3.063e-01	2.206e-01	-0.06272
multi_exon_spanning.tsv.csv	ENSMUSG00000096768.11_1	ENSMUSG00000096768.11	Erdr1y	chrY	+	ENSMUSG00000096768.11:t:90817861-90818310	ENSMUSG00000096768.11_1_MES_73	TRUE	TRUE	90811106-90811173		90811106-90811504	Proximal	90811173-90818205	FALSE	FALSE	FALSE	3.063e-01	2.206e-01	-0.06272
multi_exon_spanning.tsv.csv	ENSMUSG00000096768.11_1	ENSMUSG00000096768.11	Erdr1y	chrY	+	ENSMUSG00000096768.11:s:90811106-90811504	ENSMUSG00000096768.11_1_MES_74	TRUE	TRUE	90811106-90811279		90818311-90819123	Distal	90811279-90818311	FALSE	FALSE	FALSE	1.331e-01	1.385e-01	0.0006192
multi_exon_spanning.tsv.csv	ENSMUSG00000096768.11_1	ENSMUSG00000096768.11	Erdr1y	chrY	+	ENSMUSG00000096768.11:s:90811106-90811504	ENSMUSG00000096768.11_1_MES_74	TRUE	TRUE	90811106-90811279		na-90807379	Proximal	90811505-90811504	FALSE	FALSE	FALSE	8.999e-02	1.274e-01	0.0266
multi_exon_spanning.tsv.csv	ENSMUSG00000096768.11_1	ENSMUSG00000096768.11	Erdr1y	chrY	+	ENSMUSG00000096768.11:t:90818311-90819123	ENSMUSG00000096768.11_1_MES_74	TRUE	TRUE	90818311-90819123		90811106-90811279	Distal	90811279-90818311	FALSE	FALSE	FALSE	1.194e-01	9.089e-02	-0.01892
multi_exon_spanning.tsv.csv	ENSMUSG00000096768.11_1	ENSMUSG00000096768.11	Erdr1y	chrY	+	ENSMUSG00000096768.11:t:90818311-90819123	ENSMUSG00000096768.11_1_MES_74	TRUE	TRUE	90811106-90811279		90811505-90811535	Proximal	90811535-90818566	FALSE	FALSE	FALSE	1.045e-01	1.500e-01	0.0266
multi_exon_spanning.tsv.csv	ENSMUSG00000096768.11_1	ENSMUSG00000096768.11	Erdr1y	chrY	+	ENSMUSG00000096768.11:s:90811106-90811504	ENSMUSG00000096768.11_1_MES_75	TRUE	TRUE	90811106-90811399		90818431-90819123	Distal	90811399-90818431	FALSE	FALSE	FALSE	7.912e-02	1.213e-01	0.02971
multi_exon_spanning.tsv.csv	ENSMUSG00000096768.11_1	ENSMUSG00000096768.11	Erdr1y	chrY	+	ENSMUSG00000096768.11:s:90811106-90811504	ENSMUSG00000096768.11_1_MES_75	TRUE	TRUE	90811106-90811399		na-90807379	Proximal	90811505-90811504	FALSE	FALSE	FALSE	8.999e-02	1.274e-01	0.0266
multi_exon_spanning.tsv.csv	ENSMUSG00000096768.11_1	ENSMUSG00000096768.11	Erdr1y	chrY	+	ENSMUSG00000096768.11:t:90818311-90819123	ENSMUSG00000096768.11_1_MES_75	TRUE	TRUE	90818431-90819123		90811106-90811399	Distal	90811399-90818431	FALSE	FALSE	FALSE	7.105e-02	7.915e-02	0.001906
multi_exon_spanning.tsv.csv	ENSMUSG00000096768.11_1	ENSMUSG00000096768.11	Erdr1y	chrY	+	ENSMUSG00000096768.11:t:90818311-90819123	ENSMUSG00000096768.11_1_MES_75	TRUE	TRUE	90811106-90811399		90811505-90811535	Proximal	90811535-90818566	FALSE	FALSE	FALSE	1.045e-01	1.500e-01	0.0266
multi_exon_spanning.tsv.csv	ENSMUSG00000096768.11_1	ENSMUSG00000096768.11	Erdr1y	chrY	+	ENSMUSG00000096768.11:s:90811505-90811535	ENSMUSG00000096768.11_1_MES_76	TRUE	TRUE	90811505-90811535		90814409-90814538	Distal	90811535-90814409	FALSE	FALSE	FALSE	1.510e-01	1.407e-01	-0.001332
multi_exon_spanning.tsv.csv	ENSMUSG00000096768.11_1	ENSMUSG00000096768.11	Erdr1y	chrY	+	ENSMUSG00000096768.11:s:90811505-90811535	ENSMUSG00000096768.11_1_MES_76	TRUE		90811505-90811535		NA	Proximal	NA	FALSE	FALSE	NA	1.284e-01;5.249e-02;8.211e-01;1.379e-03;6.586e-02;4.665e-01;6.779e-02;3.883e-01;3.701e-01;1.381e-01;1.660e-01;1.331e-01;7.912e-02;1.724e-02;8.999e-02;7.978e-02;1.135e-01;1.500e-01;1.093e-01;5.719e-02;3.701e-02;1.471e-01;9.786e-02;1.934e-01;1.160e-01;2.524e-01;2.886e-01;3.410e-01;1.286e-01;2.082e-01;3.202e-01;3.653e-03;3.497e-01;2.109e-01;1.899e-01;5.918e-01;4.032e-01;1.019e-01;2.687e-01;2.224e-01;1.080e-01;4.272e-01;7.979e-02;3.783e-01;1.310e-01;1.410e-01;7.236e-01;1.506e-01;4.225e-01;4.114e-01;5.569e-01;4.412e-01;1.730e-03;5.062e-01;3.099e-01;1.898e-01;9.499e-01;5.013e-02;3.721e-01;3.399e-01;2.783e-01;1.322e-01;8.678e-01;3.977e-01;6.023e-01;6.965e-01;7.822e-02;2.244e-01;2.797e-01;1.945e-01;5.355e-01;2.706e-01;3.720e-01;3.518e-01;2.307e-01;7.693e-01;6.000e-02;9.400e-01;5.818e-01;4.182e-01;1.818e-01;8.182e-01;1.123e-01;8.877e-01;8.989e-04;3.032e-01;2.989e-02;1.251e-01;5.434e-01;7.825e-02;3.045e-01;1.402e-01;1.664e-01;3.153e-01;3.675e-02;1.840e-01;2.070e-03;7.783e-01;2.717e-01;2.372e-01;4.964e-01;9.304e-02;9.070e-01;3.412e-01;1.369e-01;5.201e-01;1.969e-01;4.360e-02;7.552e-01;8.593e-02;1.847e-01;7.350e-01;1.612e-01;8.388e-01;4.525e-01;8.016e-02;1.511e-01;3.056e-01;5.850e-01;4.150e-01;1.640e-01;8.360e-01;3.392e-01;6.608e-01;4.004e-01;1.621e-01;1.600e-01;2.840e-01;4.193e-01;5.807e-01;3.959e-01;6.041e-01;5.413e-02;6.486e-01;1.361e-01;1.183e-01;3.913e-02;2.953e-01;1.184e-01;5.783e-01;4.264e-01;5.736e-01;1.125e-01;5.948e-02;5.923e-02;4.831e-01;2.805e-01;1.023e-03;1.023e-03;6.447e-01;1.023e-03;1.023e-03;3.511e-01;4.562e-02;1.320e-01;4.369e-02;3.012e-01;1.664e-01;3.427e-04;3.427e-04;3.062e-01;1.827e-01;3.654e-03;3.026e-04;3.385e-02;2.872e-01;3.026e-04;3.026e-04;6.732e-03;3.026e-04;3.026e-04;4.856e-01;9.885e-02;2.747e-02;9.394e-02;1.871e-01;1.029e-01;1.421e-01;7.693e-02;8.139e-02;6.709e-02;1.177e-01;2.162e-01;7.838e-01;3.761e-01;6.239e-01;1.873e-01;8.127e-01;6.080e-02;4.437e-02;2.002e-01;2.318e-01;2.082e-01;1.437e-01;1.166e-01;2.224e-02;2.292e-01;1.717e-01;2.310e-01;5.009e-02;1.219e-01;1.649e-01;4.208e-01;7.484e-02;1.299e-01;3.984e-01;2.762e-01;7.238e-01;1.510e-01;1.453e-01;3.923e-01;3.159e-01;2.442e-01;7.558e-01;3.446e-01;2.602e-02;6.316e-01	1.374e-01;1.168e-01;7.555e-01;6.045e-02;1.248e-02;4.017e-01;8.263e-02;4.196e-01;2.742e-01;1.245e-01;1.789e-01;1.385e-01;1.213e-01;2.428e-02;1.274e-01;5.359e-02;1.230e-01;1.593e-01;9.299e-02;3.423e-02;4.283e-02;1.577e-01;1.419e-01;1.918e-01;1.179e-01;3.152e-01;2.182e-01;3.532e-01;1.234e-01;1.146e-01;2.870e-01;1.554e-01;3.170e-01;1.270e-01;2.529e-01;6.253e-01;3.732e-01;8.572e-04;3.721e-01;2.377e-01;2.377e-01;2.502e-01;9.665e-02;4.173e-01;1.027e-01;1.403e-01;7.652e-01;2.337e-01;5.118e-01;2.512e-01;4.658e-01;4.515e-01;8.016e-02;3.091e-01;3.957e-01;3.013e-01;8.723e-01;1.277e-01;1.483e-01;5.168e-01;3.445e-01;2.174e-02;9.783e-01;3.609e-01;6.391e-01;6.499e-01;8.247e-02;2.653e-01;2.976e-01;6.543e-02;6.427e-01;1.933e-01;5.133e-01;2.973e-01;2.869e-01;7.131e-01;1.483e-01;8.517e-01;6.462e-01;3.538e-01;2.609e-01;7.391e-01;3.521e-02;9.648e-01;9.018e-04;2.549e-01;1.972e-02;1.980e-01;5.252e-01;2.547e-01;2.703e-01;1.242e-01;1.514e-01;2.073e-01;1.157e-01;1.728e-01;1.349e-03;6.962e-01;2.078e-01;2.527e-01;5.376e-01;1.877e-01;8.123e-01;2.605e-01;1.072e-01;6.198e-01;1.635e-01;1.112e-01;7.365e-01;1.524e-01;1.004e-01;7.428e-01;2.091e-01;7.909e-01;5.133e-01;9.270e-02;6.265e-02;3.369e-01;5.086e-01;4.914e-01;4.163e-01;5.837e-01;2.643e-01;7.357e-01;4.398e-01;2.390e-02;3.966e-02;5.027e-01;3.725e-01;6.275e-01;4.269e-01;5.731e-01;1.067e-01;8.204e-01;7.642e-04;7.022e-04;6.480e-02;3.173e-01;2.361e-01;4.313e-01;4.604e-01;5.396e-01;1.068e-01;1.324e-01;1.168e-01;3.365e-01;3.082e-01;1.070e-03;1.070e-03;5.455e-01;1.070e-03;1.070e-03;4.508e-01;3.825e-02;1.811e-01;3.020e-02;2.838e-01;1.401e-01;3.095e-04;3.095e-04;3.186e-01;2.105e-01;2.543e-04;2.543e-04;2.194e-02;3.486e-01;2.543e-04;2.543e-04;5.874e-03;2.543e-04;2.543e-04;4.099e-01;1.150e-01;1.370e-04;7.246e-02;2.486e-01;1.281e-01;1.539e-01;4.397e-02;7.478e-02;6.046e-02;9.762e-02;3.023e-01;6.977e-01;4.099e-01;5.901e-01;1.667e-01;8.333e-01;8.955e-02;6.266e-02;1.421e-01;2.756e-01;2.018e-01;1.002e-01;1.210e-01;5.592e-02;2.388e-01;1.663e-01;1.923e-01;4.853e-02;9.669e-02;1.858e-01;3.554e-01;2.471e-01;1.230e-01;2.696e-01;1.533e-01;8.467e-01;1.407e-01;1.363e-02;5.465e-01;3.044e-01;3.608e-01;6.392e-01;3.527e-01;1.206e-01;5.561e-01	NA
multi_exon_spanning.tsv.csv	ENSMUSG00000096768.11_1	ENSMUSG00000096768.11	Erdr1y	chrY	+	ENSMUSG00000096768.11:t:90814409-90814538	ENSMUSG00000096768.11_1_MES_76	TRUE	TRUE	90814409-90814538		90811505-90811535	Distal	90811535-90814409	FALSE	FALSE	FALSE	2.059e-01	1.845e-01	-0.01124
multi_exon_spanning.tsv.csv	ENSMUSG00000096768.11_1	ENSMUSG00000096768.11	Erdr1y	chrY	+	ENSMUSG00000096768.11:t:90814409-90814538	ENSMUSG00000096768.11_1_MES_76	TRUE		90811505-90811535		NA	Proximal	NA	FALSE	FALSE	NA	6.050e-01;1.518e-01;2.356e-01;3.005e-01;6.995e-01;1.550e-03;1.085e-01;2.335e-01;2.059e-01;4.413e-01;8.080e-02;1.730e-01;2.407e-01;1.384e-01;3.631e-01;4.164e-02;3.609e-01;7.519e-02;9.150e-02;4.240e-01;3.533e-01;6.467e-01;9.457e-02;2.440e-01;6.591e-01;2.863e-01;7.876e-02;6.230e-01;1.065e-01;1.476e-03;3.733e-01;1.042e-01;4.104e-01;4.427e-01;6.298e-02;4.936e-01;4.009e-01;1.563e-01;2.468e-01;2.040e-01;6.821e-02;2.476e-02;7.438e-02;1.952e-02;1.130e-01;2.698e-02;1.795e-02;4.587e-03;5.300e-02;7.942e-03;1.130e-03;4.428e-02;4.487e-02;9.378e-02;1.204e-01;7.605e-02;3.105e-02;7.585e-03;4.612e-02;4.461e-02;1.510e-02;6.059e-02;3.689e-02;1.813e-02;6.966e-01;2.452e-01;1.498e-01;1.576e-01;1.055e-01;5.817e-01;3.030e-01;3.216e-01;1.606e-03;3.640e-01;6.084e-04;9.451e-01;5.113e-02;6.084e-04;6.084e-04;6.084e-04;6.084e-04;6.084e-04;3.285e-01;6.715e-01;2.150e-01;7.850e-01;8.929e-03;9.911e-01;2.685e-02;3.313e-01;6.320e-01;3.310e-01;1.152e-01;2.948e-01;2.467e-01;6.816e-02;4.668e-01;6.627e-02;3.887e-01;3.207e-01;1.954e-01;4.819e-01;1.579e-02;2.988e-01;6.725e-01;5.948e-01;4.052e-01;4.394e-01;1.214e-01;4.451e-01;3.387e-01;6.613e-01;5.132e-01;4.868e-01;6.762e-01;3.238e-01;8.209e-02;6.646e-02;3.114e-01;5.457e-01;4.334e-01;5.666e-01;4.353e-04;7.638e-01;3.470e-02;4.353e-04;4.353e-04;4.353e-04;4.353e-04;1.975e-01;2.350e-01;2.105e-01;2.529e-01;3.019e-01;1.354e-01;3.423e-01;1.342e-01;8.069e-02;6.892e-02;2.285e-01;3.330e-01;6.670e-01;2.783e-01;4.488e-01;8.232e-02;1.991e-01;3.406e-01;2.727e-01;9.958e-04;9.958e-04;9.958e-04;9.958e-04;3.824e-01;6.667e-02;5.966e-01;3.307e-01;6.315e-02;3.765e-01;8.728e-02;1.163e-01;3.480e-01;3.870e-01;7.605e-02;2.122e-01;3.242e-01;4.098e-03;9.959e-01;1.764e-01;4.034e-04;4.034e-04;4.262e-03;8.158e-01;3.807e-01;6.193e-01;3.424e-01;6.576e-01;4.328e-02;6.441e-02;3.063e-01;1.763e-01;4.140e-01;1.436e-01;1.289e-01;1.472e-01;1.408e-01;1.757e-01;1.481e-01;1.043e-01;4.367e-01;5.633e-01;5.774e-01;4.226e-01;1.314e-01;3.137e-02;2.417e-02;8.050e-01;1.194e-01;1.582e-01;7.105e-02;6.530e-02;1.552e-02;1.045e-01;1.009e-02;1.722e-02;8.518e-02;2.226e-02;1.468e-01;4.498e-02;1.372e-01;5.168e-01;4.832e-01;1.771e-01;5.534e-02;4.289e-02;1.674e-01;2.191e-01;3.258e-01;2.214e-01;7.786e-01;1.647e-01;1.940e-02;1.322e-01;2.590e-03;1.309e-02;1.091e-01;5.690e-01;2.735e-02;3.472e-01;4.009e-01;2.198e-01	6.997e-01;8.817e-02;2.232e-01;2.581e-01;7.419e-01;8.479e-02;1.533e-01;1.876e-01;1.845e-01;4.016e-01;8.023e-02;1.136e-03;2.915e-01;2.108e-01;4.131e-01;1.291e-01;2.341e-01;1.673e-01;1.335e-01;3.306e-01;3.191e-01;6.809e-01;2.106e-01;2.979e-01;4.901e-01;2.762e-01;9.396e-02;6.260e-01;1.307e-01;1.916e-01;2.413e-01;5.119e-02;3.786e-01;3.881e-01;9.923e-02;5.103e-01;4.596e-01;1.854e-01;6.203e-03;3.406e-01;5.404e-02;3.008e-02;4.369e-02;1.987e-02;1.102e-01;2.195e-02;1.160e-02;2.096e-02;1.007e-01;1.796e-02;5.769e-02;2.847e-02;3.417e-02;1.002e-01;8.186e-02;5.676e-02;2.445e-02;2.101e-02;6.138e-02;2.384e-02;1.064e-02;6.576e-02;1.043e-01;5.860e-02;5.221e-01;3.093e-01;1.387e-01;1.646e-01;8.878e-02;6.104e-01;3.265e-01;3.581e-01;3.980e-02;2.778e-01;5.314e-04;9.397e-01;5.731e-02;5.314e-04;5.314e-04;5.314e-04;5.314e-04;5.314e-04;4.179e-01;5.821e-01;1.370e-01;8.630e-01;3.872e-01;6.128e-01;7.368e-02;3.956e-01;5.238e-01;1.479e-01;1.188e-03;5.164e-01;3.442e-01;8.935e-02;4.258e-01;1.370e-02;4.548e-01;2.574e-01;1.652e-01;5.807e-01;3.018e-01;1.490e-01;5.661e-01;5.464e-01;4.536e-01;5.475e-01;1.155e-02;4.383e-01;4.225e-01;5.775e-01;3.623e-01;6.377e-01;6.571e-01;3.429e-01;1.073e-01;2.043e-01;2.634e-01;4.229e-01;3.750e-01;6.250e-01;4.733e-04;7.013e-01;3.540e-02;4.733e-04;4.733e-04;4.733e-04;4.733e-04;2.603e-01;2.357e-01;2.384e-01;2.033e-01;3.206e-01;1.516e-01;3.678e-01;1.130e-01;7.989e-02;4.133e-02;2.393e-01;1.649e-01;8.351e-01;5.694e-01;2.223e-01;1.111e-02;1.934e-01;2.174e-01;2.434e-01;1.237e-03;1.237e-03;1.237e-03;1.237e-03;5.368e-01;2.021e-01;3.234e-01;4.719e-01;3.944e-02;6.249e-01;2.410e-02;1.078e-02;3.009e-01;5.222e-01;1.141e-03;1.473e-01;3.273e-01;1.858e-01;8.142e-01;2.038e-01;3.290e-04;3.290e-04;3.707e-03;7.895e-01;3.598e-01;6.402e-01;7.875e-03;9.921e-01;8.794e-02;5.032e-02;2.206e-01;2.324e-01;4.067e-01;1.593e-01;1.900e-01;1.321e-01;1.271e-01;1.421e-01;1.090e-01;1.265e-01;5.142e-01;4.858e-01;3.484e-01;6.516e-01;1.093e-01;7.465e-02;1.133e-01;7.133e-01;9.089e-02;1.340e-01;7.915e-02;6.596e-02;1.560e-02;1.500e-01;2.444e-02;2.873e-02;7.437e-02;2.217e-02;1.393e-01;6.859e-03;1.571e-01;5.066e-01;4.934e-01;1.444e-01;2.200e-01;3.714e-02;1.417e-01;2.326e-01;2.218e-01;1.510e-01;8.490e-01;1.324e-01;1.653e-02;1.117e-01;4.035e-03;8.184e-03;1.458e-01;5.819e-01;7.923e-02;3.774e-01;3.208e-01;2.078e-01	NA
multi_exon_spanning.tsv.csv	ENSMUSG00000096768.11_1	ENSMUSG00000096768.11	Erdr1y	chrY	+	ENSMUSG00000096768.11:s:90811505-90811535	ENSMUSG00000096768.11_1_MES_77	TRUE	TRUE	90811505-90811535		90815531-90815592	Distal	90811535-90815531	FALSE	FALSE	FALSE	1.453e-01	1.363e-02	-0.1197
multi_exon_spanning.tsv.csv	ENSMUSG00000096768.11_1	ENSMUSG00000096768.11	Erdr1y	chrY	+	ENSMUSG00000096768.11:s:90811505-90811535	ENSMUSG00000096768.11_1_MES_77	TRUE		90811505-90811535		NA	Proximal	NA	FALSE	FALSE	NA	1.284e-01;5.249e-02;8.211e-01;1.379e-03;6.586e-02;4.665e-01;6.779e-02;3.883e-01;3.701e-01;1.381e-01;1.660e-01;1.331e-01;7.912e-02;1.724e-02;8.999e-02;7.978e-02;1.135e-01;1.500e-01;1.093e-01;5.719e-02;3.701e-02;1.471e-01;9.786e-02;1.934e-01;1.160e-01;2.524e-01;2.886e-01;3.410e-01;1.286e-01;2.082e-01;3.202e-01;3.653e-03;3.497e-01;2.109e-01;1.899e-01;5.918e-01;4.032e-01;1.019e-01;2.687e-01;2.224e-01;1.080e-01;4.272e-01;7.979e-02;3.783e-01;1.310e-01;1.410e-01;7.236e-01;1.506e-01;4.225e-01;4.114e-01;5.569e-01;4.412e-01;1.730e-03;5.062e-01;3.099e-01;1.898e-01;9.499e-01;5.013e-02;3.721e-01;3.399e-01;2.783e-01;1.322e-01;8.678e-01;3.977e-01;6.023e-01;6.965e-01;7.822e-02;2.244e-01;2.797e-01;1.945e-01;5.355e-01;2.706e-01;3.720e-01;3.518e-01;2.307e-01;7.693e-01;6.000e-02;9.400e-01;5.818e-01;4.182e-01;1.818e-01;8.182e-01;1.123e-01;8.877e-01;8.989e-04;3.032e-01;2.989e-02;1.251e-01;5.434e-01;7.825e-02;3.045e-01;1.402e-01;1.664e-01;3.153e-01;3.675e-02;1.840e-01;2.070e-03;7.783e-01;2.717e-01;2.372e-01;4.964e-01;9.304e-02;9.070e-01;3.412e-01;1.369e-01;5.201e-01;1.969e-01;4.360e-02;7.552e-01;8.593e-02;1.847e-01;7.350e-01;1.612e-01;8.388e-01;4.525e-01;8.016e-02;1.511e-01;3.056e-01;5.850e-01;4.150e-01;1.640e-01;8.360e-01;3.392e-01;6.608e-01;4.004e-01;1.621e-01;1.600e-01;2.840e-01;4.193e-01;5.807e-01;3.959e-01;6.041e-01;5.413e-02;6.486e-01;1.361e-01;1.183e-01;3.913e-02;2.953e-01;1.184e-01;5.783e-01;4.264e-01;5.736e-01;1.125e-01;5.948e-02;5.923e-02;4.831e-01;2.805e-01;1.023e-03;1.023e-03;6.447e-01;1.023e-03;1.023e-03;3.511e-01;4.562e-02;1.320e-01;4.369e-02;3.012e-01;1.664e-01;3.427e-04;3.427e-04;3.062e-01;1.827e-01;3.654e-03;3.026e-04;3.385e-02;2.872e-01;3.026e-04;3.026e-04;6.732e-03;3.026e-04;3.026e-04;4.856e-01;9.885e-02;2.747e-02;9.394e-02;1.871e-01;1.029e-01;1.421e-01;7.693e-02;8.139e-02;6.709e-02;1.177e-01;2.162e-01;7.838e-01;3.761e-01;6.239e-01;1.873e-01;8.127e-01;6.080e-02;4.437e-02;2.002e-01;2.318e-01;2.082e-01;1.437e-01;1.166e-01;2.224e-02;2.292e-01;1.717e-01;2.310e-01;5.009e-02;1.219e-01;1.649e-01;4.208e-01;7.484e-02;1.299e-01;3.984e-01;2.762e-01;7.238e-01;1.510e-01;1.453e-01;3.923e-01;3.159e-01;2.442e-01;7.558e-01;3.446e-01;2.602e-02;6.316e-01	1.374e-01;1.168e-01;7.555e-01;6.045e-02;1.248e-02;4.017e-01;8.263e-02;4.196e-01;2.742e-01;1.245e-01;1.789e-01;1.385e-01;1.213e-01;2.428e-02;1.274e-01;5.359e-02;1.230e-01;1.593e-01;9.299e-02;3.423e-02;4.283e-02;1.577e-01;1.419e-01;1.918e-01;1.179e-01;3.152e-01;2.182e-01;3.532e-01;1.234e-01;1.146e-01;2.870e-01;1.554e-01;3.170e-01;1.270e-01;2.529e-01;6.253e-01;3.732e-01;8.572e-04;3.721e-01;2.377e-01;2.377e-01;2.502e-01;9.665e-02;4.173e-01;1.027e-01;1.403e-01;7.652e-01;2.337e-01;5.118e-01;2.512e-01;4.658e-01;4.515e-01;8.016e-02;3.091e-01;3.957e-01;3.013e-01;8.723e-01;1.277e-01;1.483e-01;5.168e-01;3.445e-01;2.174e-02;9.783e-01;3.609e-01;6.391e-01;6.499e-01;8.247e-02;2.653e-01;2.976e-01;6.543e-02;6.427e-01;1.933e-01;5.133e-01;2.973e-01;2.869e-01;7.131e-01;1.483e-01;8.517e-01;6.462e-01;3.538e-01;2.609e-01;7.391e-01;3.521e-02;9.648e-01;9.018e-04;2.549e-01;1.972e-02;1.980e-01;5.252e-01;2.547e-01;2.703e-01;1.242e-01;1.514e-01;2.073e-01;1.157e-01;1.728e-01;1.349e-03;6.962e-01;2.078e-01;2.527e-01;5.376e-01;1.877e-01;8.123e-01;2.605e-01;1.072e-01;6.198e-01;1.635e-01;1.112e-01;7.365e-01;1.524e-01;1.004e-01;7.428e-01;2.091e-01;7.909e-01;5.133e-01;9.270e-02;6.265e-02;3.369e-01;5.086e-01;4.914e-01;4.163e-01;5.837e-01;2.643e-01;7.357e-01;4.398e-01;2.390e-02;3.966e-02;5.027e-01;3.725e-01;6.275e-01;4.269e-01;5.731e-01;1.067e-01;8.204e-01;7.642e-04;7.022e-04;6.480e-02;3.173e-01;2.361e-01;4.313e-01;4.604e-01;5.396e-01;1.068e-01;1.324e-01;1.168e-01;3.365e-01;3.082e-01;1.070e-03;1.070e-03;5.455e-01;1.070e-03;1.070e-03;4.508e-01;3.825e-02;1.811e-01;3.020e-02;2.838e-01;1.401e-01;3.095e-04;3.095e-04;3.186e-01;2.105e-01;2.543e-04;2.543e-04;2.194e-02;3.486e-01;2.543e-04;2.543e-04;5.874e-03;2.543e-04;2.543e-04;4.099e-01;1.150e-01;1.370e-04;7.246e-02;2.486e-01;1.281e-01;1.539e-01;4.397e-02;7.478e-02;6.046e-02;9.762e-02;3.023e-01;6.977e-01;4.099e-01;5.901e-01;1.667e-01;8.333e-01;8.955e-02;6.266e-02;1.421e-01;2.756e-01;2.018e-01;1.002e-01;1.210e-01;5.592e-02;2.388e-01;1.663e-01;1.923e-01;4.853e-02;9.669e-02;1.858e-01;3.554e-01;2.471e-01;1.230e-01;2.696e-01;1.533e-01;8.467e-01;1.407e-01;1.363e-02;5.465e-01;3.044e-01;3.608e-01;6.392e-01;3.527e-01;1.206e-01;5.561e-01	NA
multi_exon_spanning.tsv.csv	ENSMUSG00000096768.11_1	ENSMUSG00000096768.11	Erdr1y	chrY	+	ENSMUSG00000096768.11:t:90815513-90815592	ENSMUSG00000096768.11_1_MES_77	TRUE	TRUE	90815531-90815592		90811505-90811535	Distal	90811535-90815531	FALSE	FALSE	FALSE	1.163e-01	1.078e-02	-0.08843
multi_exon_spanning.tsv.csv	ENSMUSG00000096768.11_1	ENSMUSG00000096768.11	Erdr1y	chrY	+	ENSMUSG00000096768.11:t:90815513-90815592	ENSMUSG00000096768.11_1_MES_77	TRUE	TRUE	90811505-90811535		90809694-90809755	Proximal	90809724-90815531	FALSE	FALSE	TRUE	3.765e-01	6.249e-01	0.232
multi_exon_spanning.tsv.csv	ENSMUSG00000096768.11_1	ENSMUSG00000096768.11	Erdr1y	chrY	+	ENSMUSG00000096768.11:s:90811505-90811535	ENSMUSG00000096768.11_1_MES_78	TRUE	TRUE	90811505-90811535		90818566-90819123	Distal	90811535-90818566	FALSE	FALSE	FALSE	3.923e-01	5.465e-01	0.1148
multi_exon_spanning.tsv.csv	ENSMUSG00000096768.11_1	ENSMUSG00000096768.11	Erdr1y	chrY	+	ENSMUSG00000096768.11:s:90811505-90811535	ENSMUSG00000096768.11_1_MES_78	TRUE		90811505-90811535		NA	Proximal	NA	FALSE	FALSE	NA	1.284e-01;5.249e-02;8.211e-01;1.379e-03;6.586e-02;4.665e-01;6.779e-02;3.883e-01;3.701e-01;1.381e-01;1.660e-01;1.331e-01;7.912e-02;1.724e-02;8.999e-02;7.978e-02;1.135e-01;1.500e-01;1.093e-01;5.719e-02;3.701e-02;1.471e-01;9.786e-02;1.934e-01;1.160e-01;2.524e-01;2.886e-01;3.410e-01;1.286e-01;2.082e-01;3.202e-01;3.653e-03;3.497e-01;2.109e-01;1.899e-01;5.918e-01;4.032e-01;1.019e-01;2.687e-01;2.224e-01;1.080e-01;4.272e-01;7.979e-02;3.783e-01;1.310e-01;1.410e-01;7.236e-01;1.506e-01;4.225e-01;4.114e-01;5.569e-01;4.412e-01;1.730e-03;5.062e-01;3.099e-01;1.898e-01;9.499e-01;5.013e-02;3.721e-01;3.399e-01;2.783e-01;1.322e-01;8.678e-01;3.977e-01;6.023e-01;6.965e-01;7.822e-02;2.244e-01;2.797e-01;1.945e-01;5.355e-01;2.706e-01;3.720e-01;3.518e-01;2.307e-01;7.693e-01;6.000e-02;9.400e-01;5.818e-01;4.182e-01;1.818e-01;8.182e-01;1.123e-01;8.877e-01;8.989e-04;3.032e-01;2.989e-02;1.251e-01;5.434e-01;7.825e-02;3.045e-01;1.402e-01;1.664e-01;3.153e-01;3.675e-02;1.840e-01;2.070e-03;7.783e-01;2.717e-01;2.372e-01;4.964e-01;9.304e-02;9.070e-01;3.412e-01;1.369e-01;5.201e-01;1.969e-01;4.360e-02;7.552e-01;8.593e-02;1.847e-01;7.350e-01;1.612e-01;8.388e-01;4.525e-01;8.016e-02;1.511e-01;3.056e-01;5.850e-01;4.150e-01;1.640e-01;8.360e-01;3.392e-01;6.608e-01;4.004e-01;1.621e-01;1.600e-01;2.840e-01;4.193e-01;5.807e-01;3.959e-01;6.041e-01;5.413e-02;6.486e-01;1.361e-01;1.183e-01;3.913e-02;2.953e-01;1.184e-01;5.783e-01;4.264e-01;5.736e-01;1.125e-01;5.948e-02;5.923e-02;4.831e-01;2.805e-01;1.023e-03;1.023e-03;6.447e-01;1.023e-03;1.023e-03;3.511e-01;4.562e-02;1.320e-01;4.369e-02;3.012e-01;1.664e-01;3.427e-04;3.427e-04;3.062e-01;1.827e-01;3.654e-03;3.026e-04;3.385e-02;2.872e-01;3.026e-04;3.026e-04;6.732e-03;3.026e-04;3.026e-04;4.856e-01;9.885e-02;2.747e-02;9.394e-02;1.871e-01;1.029e-01;1.421e-01;7.693e-02;8.139e-02;6.709e-02;1.177e-01;2.162e-01;7.838e-01;3.761e-01;6.239e-01;1.873e-01;8.127e-01;6.080e-02;4.437e-02;2.002e-01;2.318e-01;2.082e-01;1.437e-01;1.166e-01;2.224e-02;2.292e-01;1.717e-01;2.310e-01;5.009e-02;1.219e-01;1.649e-01;4.208e-01;7.484e-02;1.299e-01;3.984e-01;2.762e-01;7.238e-01;1.510e-01;1.453e-01;3.923e-01;3.159e-01;2.442e-01;7.558e-01;3.446e-01;2.602e-02;6.316e-01	1.374e-01;1.168e-01;7.555e-01;6.045e-02;1.248e-02;4.017e-01;8.263e-02;4.196e-01;2.742e-01;1.245e-01;1.789e-01;1.385e-01;1.213e-01;2.428e-02;1.274e-01;5.359e-02;1.230e-01;1.593e-01;9.299e-02;3.423e-02;4.283e-02;1.577e-01;1.419e-01;1.918e-01;1.179e-01;3.152e-01;2.182e-01;3.532e-01;1.234e-01;1.146e-01;2.870e-01;1.554e-01;3.170e-01;1.270e-01;2.529e-01;6.253e-01;3.732e-01;8.572e-04;3.721e-01;2.377e-01;2.377e-01;2.502e-01;9.665e-02;4.173e-01;1.027e-01;1.403e-01;7.652e-01;2.337e-01;5.118e-01;2.512e-01;4.658e-01;4.515e-01;8.016e-02;3.091e-01;3.957e-01;3.013e-01;8.723e-01;1.277e-01;1.483e-01;5.168e-01;3.445e-01;2.174e-02;9.783e-01;3.609e-01;6.391e-01;6.499e-01;8.247e-02;2.653e-01;2.976e-01;6.543e-02;6.427e-01;1.933e-01;5.133e-01;2.973e-01;2.869e-01;7.131e-01;1.483e-01;8.517e-01;6.462e-01;3.538e-01;2.609e-01;7.391e-01;3.521e-02;9.648e-01;9.018e-04;2.549e-01;1.972e-02;1.980e-01;5.252e-01;2.547e-01;2.703e-01;1.242e-01;1.514e-01;2.073e-01;1.157e-01;1.728e-01;1.349e-03;6.962e-01;2.078e-01;2.527e-01;5.376e-01;1.877e-01;8.123e-01;2.605e-01;1.072e-01;6.198e-01;1.635e-01;1.112e-01;7.365e-01;1.524e-01;1.004e-01;7.428e-01;2.091e-01;7.909e-01;5.133e-01;9.270e-02;6.265e-02;3.369e-01;5.086e-01;4.914e-01;4.163e-01;5.837e-01;2.643e-01;7.357e-01;4.398e-01;2.390e-02;3.966e-02;5.027e-01;3.725e-01;6.275e-01;4.269e-01;5.731e-01;1.067e-01;8.204e-01;7.642e-04;7.022e-04;6.480e-02;3.173e-01;2.361e-01;4.313e-01;4.604e-01;5.396e-01;1.068e-01;1.324e-01;1.168e-01;3.365e-01;3.082e-01;1.070e-03;1.070e-03;5.455e-01;1.070e-03;1.070e-03;4.508e-01;3.825e-02;1.811e-01;3.020e-02;2.838e-01;1.401e-01;3.095e-04;3.095e-04;3.186e-01;2.105e-01;2.543e-04;2.543e-04;2.194e-02;3.486e-01;2.543e-04;2.543e-04;5.874e-03;2.543e-04;2.543e-04;4.099e-01;1.150e-01;1.370e-04;7.246e-02;2.486e-01;1.281e-01;1.539e-01;4.397e-02;7.478e-02;6.046e-02;9.762e-02;3.023e-01;6.977e-01;4.099e-01;5.901e-01;1.667e-01;8.333e-01;8.955e-02;6.266e-02;1.421e-01;2.756e-01;2.018e-01;1.002e-01;1.210e-01;5.592e-02;2.388e-01;1.663e-01;1.923e-01;4.853e-02;9.669e-02;1.858e-01;3.554e-01;2.471e-01;1.230e-01;2.696e-01;1.533e-01;8.467e-01;1.407e-01;1.363e-02;5.465e-01;3.044e-01;3.608e-01;6.392e-01;3.527e-01;1.206e-01;5.561e-01	NA
multi_exon_spanning.tsv.csv	ENSMUSG00000096768.11_1	ENSMUSG00000096768.11	Erdr1y	chrY	+	ENSMUSG00000096768.11:t:90818311-90819123	ENSMUSG00000096768.11_1_MES_78	TRUE	TRUE	90818566-90819123		90811505-90811535	Distal	90811535-90818566	FALSE	FALSE	FALSE	1.045e-01	1.500e-01	0.0266
multi_exon_spanning.tsv.csv	ENSMUSG00000096768.11_1	ENSMUSG00000096768.11	Erdr1y	chrY	+	ENSMUSG00000096768.11:t:90818311-90819123	ENSMUSG00000096768.11_1_MES_78	TRUE	TRUE	90811505-90811535		90811505-90811535	Proximal	90811535-90818566	FALSE	FALSE	FALSE	1.045e-01	1.500e-01	0.0266
multi_exon_spanning.tsv.csv	ENSMUSG00000096768.11_1	ENSMUSG00000096768.11	Erdr1y	chrY	+	ENSMUSG00000096768.11:s:90811536-90811888	ENSMUSG00000096768.11_1_MES_79	TRUE	TRUE	90811536-90811769		90814643-90814967	Distal	90811769-90814643	FALSE	FALSE	FALSE	2.292e-01	2.388e-01	0.005395
multi_exon_spanning.tsv.csv	ENSMUSG00000096768.11_1	ENSMUSG00000096768.11	Erdr1y	chrY	+	ENSMUSG00000096768.11:s:90811536-90811888	ENSMUSG00000096768.11_1_MES_79	TRUE		90811536-90811769		NA	Proximal	NA	FALSE	FALSE	NA	1.284e-01;5.249e-02;8.211e-01;1.379e-03;6.586e-02;4.665e-01;6.779e-02;3.883e-01;3.701e-01;1.381e-01;1.660e-01;1.331e-01;7.912e-02;1.724e-02;8.999e-02;7.978e-02;1.135e-01;1.500e-01;1.093e-01;5.719e-02;3.701e-02;1.471e-01;9.786e-02;1.934e-01;1.160e-01;2.524e-01;2.886e-01;3.410e-01;1.286e-01;2.082e-01;3.202e-01;3.653e-03;3.497e-01;2.109e-01;1.899e-01;5.918e-01;4.032e-01;1.019e-01;2.687e-01;2.224e-01;1.080e-01;4.272e-01;7.979e-02;3.783e-01;1.310e-01;1.410e-01;7.236e-01;1.506e-01;4.225e-01;4.114e-01;5.569e-01;4.412e-01;1.730e-03;5.062e-01;3.099e-01;1.898e-01;9.499e-01;5.013e-02;3.721e-01;3.399e-01;2.783e-01;1.322e-01;8.678e-01;3.977e-01;6.023e-01;6.965e-01;7.822e-02;2.244e-01;2.797e-01;1.945e-01;5.355e-01;2.706e-01;3.720e-01;3.518e-01;2.307e-01;7.693e-01;6.000e-02;9.400e-01;5.818e-01;4.182e-01;1.818e-01;8.182e-01;1.123e-01;8.877e-01;8.989e-04;3.032e-01;2.989e-02;1.251e-01;5.434e-01;7.825e-02;3.045e-01;1.402e-01;1.664e-01;3.153e-01;3.675e-02;1.840e-01;2.070e-03;7.783e-01;2.717e-01;2.372e-01;4.964e-01;9.304e-02;9.070e-01;3.412e-01;1.369e-01;5.201e-01;1.969e-01;4.360e-02;7.552e-01;8.593e-02;1.847e-01;7.350e-01;1.612e-01;8.388e-01;4.525e-01;8.016e-02;1.511e-01;3.056e-01;5.850e-01;4.150e-01;1.640e-01;8.360e-01;3.392e-01;6.608e-01;4.004e-01;1.621e-01;1.600e-01;2.840e-01;4.193e-01;5.807e-01;3.959e-01;6.041e-01;5.413e-02;6.486e-01;1.361e-01;1.183e-01;3.913e-02;2.953e-01;1.184e-01;5.783e-01;4.264e-01;5.736e-01;1.125e-01;5.948e-02;5.923e-02;4.831e-01;2.805e-01;1.023e-03;1.023e-03;6.447e-01;1.023e-03;1.023e-03;3.511e-01;4.562e-02;1.320e-01;4.369e-02;3.012e-01;1.664e-01;3.427e-04;3.427e-04;3.062e-01;1.827e-01;3.654e-03;3.026e-04;3.385e-02;2.872e-01;3.026e-04;3.026e-04;6.732e-03;3.026e-04;3.026e-04;4.856e-01;9.885e-02;2.747e-02;9.394e-02;1.871e-01;1.029e-01;1.421e-01;7.693e-02;8.139e-02;6.709e-02;1.177e-01;2.162e-01;7.838e-01;3.761e-01;6.239e-01;1.873e-01;8.127e-01;6.080e-02;4.437e-02;2.002e-01;2.318e-01;2.082e-01;1.437e-01;1.166e-01;2.224e-02;2.292e-01;1.717e-01;2.310e-01;5.009e-02;1.219e-01;1.649e-01;4.208e-01;7.484e-02;1.299e-01;3.984e-01;2.762e-01;7.238e-01;1.510e-01;1.453e-01;3.923e-01;3.159e-01;2.442e-01;7.558e-01;3.446e-01;2.602e-02;6.316e-01	1.374e-01;1.168e-01;7.555e-01;6.045e-02;1.248e-02;4.017e-01;8.263e-02;4.196e-01;2.742e-01;1.245e-01;1.789e-01;1.385e-01;1.213e-01;2.428e-02;1.274e-01;5.359e-02;1.230e-01;1.593e-01;9.299e-02;3.423e-02;4.283e-02;1.577e-01;1.419e-01;1.918e-01;1.179e-01;3.152e-01;2.182e-01;3.532e-01;1.234e-01;1.146e-01;2.870e-01;1.554e-01;3.170e-01;1.270e-01;2.529e-01;6.253e-01;3.732e-01;8.572e-04;3.721e-01;2.377e-01;2.377e-01;2.502e-01;9.665e-02;4.173e-01;1.027e-01;1.403e-01;7.652e-01;2.337e-01;5.118e-01;2.512e-01;4.658e-01;4.515e-01;8.016e-02;3.091e-01;3.957e-01;3.013e-01;8.723e-01;1.277e-01;1.483e-01;5.168e-01;3.445e-01;2.174e-02;9.783e-01;3.609e-01;6.391e-01;6.499e-01;8.247e-02;2.653e-01;2.976e-01;6.543e-02;6.427e-01;1.933e-01;5.133e-01;2.973e-01;2.869e-01;7.131e-01;1.483e-01;8.517e-01;6.462e-01;3.538e-01;2.609e-01;7.391e-01;3.521e-02;9.648e-01;9.018e-04;2.549e-01;1.972e-02;1.980e-01;5.252e-01;2.547e-01;2.703e-01;1.242e-01;1.514e-01;2.073e-01;1.157e-01;1.728e-01;1.349e-03;6.962e-01;2.078e-01;2.527e-01;5.376e-01;1.877e-01;8.123e-01;2.605e-01;1.072e-01;6.198e-01;1.635e-01;1.112e-01;7.365e-01;1.524e-01;1.004e-01;7.428e-01;2.091e-01;7.909e-01;5.133e-01;9.270e-02;6.265e-02;3.369e-01;5.086e-01;4.914e-01;4.163e-01;5.837e-01;2.643e-01;7.357e-01;4.398e-01;2.390e-02;3.966e-02;5.027e-01;3.725e-01;6.275e-01;4.269e-01;5.731e-01;1.067e-01;8.204e-01;7.642e-04;7.022e-04;6.480e-02;3.173e-01;2.361e-01;4.313e-01;4.604e-01;5.396e-01;1.068e-01;1.324e-01;1.168e-01;3.365e-01;3.082e-01;1.070e-03;1.070e-03;5.455e-01;1.070e-03;1.070e-03;4.508e-01;3.825e-02;1.811e-01;3.020e-02;2.838e-01;1.401e-01;3.095e-04;3.095e-04;3.186e-01;2.105e-01;2.543e-04;2.543e-04;2.194e-02;3.486e-01;2.543e-04;2.543e-04;5.874e-03;2.543e-04;2.543e-04;4.099e-01;1.150e-01;1.370e-04;7.246e-02;2.486e-01;1.281e-01;1.539e-01;4.397e-02;7.478e-02;6.046e-02;9.762e-02;3.023e-01;6.977e-01;4.099e-01;5.901e-01;1.667e-01;8.333e-01;8.955e-02;6.266e-02;1.421e-01;2.756e-01;2.018e-01;1.002e-01;1.210e-01;5.592e-02;2.388e-01;1.663e-01;1.923e-01;4.853e-02;9.669e-02;1.858e-01;3.554e-01;2.471e-01;1.230e-01;2.696e-01;1.533e-01;8.467e-01;1.407e-01;1.363e-02;5.465e-01;3.044e-01;3.608e-01;6.392e-01;3.527e-01;1.206e-01;5.561e-01	NA
multi_exon_spanning.tsv.csv	ENSMUSG00000096768.11_1	ENSMUSG00000096768.11	Erdr1y	chrY	+	ENSMUSG00000096768.11:t:90814643-90814967	ENSMUSG00000096768.11_1_MES_79	TRUE	TRUE	90814643-90814967		90811536-90811769	Distal	90811769-90814643	FALSE	FALSE	FALSE	1.436e-01	1.593e-01	0.009364
multi_exon_spanning.tsv.csv	ENSMUSG00000096768.11_1	ENSMUSG00000096768.11	Erdr1y	chrY	+	ENSMUSG00000096768.11:t:90814643-90814967	ENSMUSG00000096768.11_1_MES_79	TRUE	TRUE	90811536-90811769		na-90809176	Proximal	90808209-90814931	FALSE	FALSE	FALSE	1.757e-01	1.421e-01	-0.02271
multi_exon_spanning.tsv.csv	ENSMUSG00000096768.11_1	ENSMUSG00000096768.11	Erdr1y	chrY	+	ENSMUSG00000096768.11:s:90811536-90811888	ENSMUSG00000096768.11_1_MES_80	TRUE	TRUE	90811536-90811888		90814762-90814967	Distal	90811888-90814762	FALSE	FALSE	FALSE	2.310e-01	1.923e-01	-0.02194
multi_exon_spanning.tsv.csv	ENSMUSG00000096768.11_1	ENSMUSG00000096768.11	Erdr1y	chrY	+	ENSMUSG00000096768.11:s:90811536-90811888	ENSMUSG00000096768.11_1_MES_80	TRUE		90811536-90811888		NA	Proximal	NA	FALSE	FALSE	NA	1.284e-01;5.249e-02;8.211e-01;1.379e-03;6.586e-02;4.665e-01;6.779e-02;3.883e-01;3.701e-01;1.381e-01;1.660e-01;1.331e-01;7.912e-02;1.724e-02;8.999e-02;7.978e-02;1.135e-01;1.500e-01;1.093e-01;5.719e-02;3.701e-02;1.471e-01;9.786e-02;1.934e-01;1.160e-01;2.524e-01;2.886e-01;3.410e-01;1.286e-01;2.082e-01;3.202e-01;3.653e-03;3.497e-01;2.109e-01;1.899e-01;5.918e-01;4.032e-01;1.019e-01;2.687e-01;2.224e-01;1.080e-01;4.272e-01;7.979e-02;3.783e-01;1.310e-01;1.410e-01;7.236e-01;1.506e-01;4.225e-01;4.114e-01;5.569e-01;4.412e-01;1.730e-03;5.062e-01;3.099e-01;1.898e-01;9.499e-01;5.013e-02;3.721e-01;3.399e-01;2.783e-01;1.322e-01;8.678e-01;3.977e-01;6.023e-01;6.965e-01;7.822e-02;2.244e-01;2.797e-01;1.945e-01;5.355e-01;2.706e-01;3.720e-01;3.518e-01;2.307e-01;7.693e-01;6.000e-02;9.400e-01;5.818e-01;4.182e-01;1.818e-01;8.182e-01;1.123e-01;8.877e-01;8.989e-04;3.032e-01;2.989e-02;1.251e-01;5.434e-01;7.825e-02;3.045e-01;1.402e-01;1.664e-01;3.153e-01;3.675e-02;1.840e-01;2.070e-03;7.783e-01;2.717e-01;2.372e-01;4.964e-01;9.304e-02;9.070e-01;3.412e-01;1.369e-01;5.201e-01;1.969e-01;4.360e-02;7.552e-01;8.593e-02;1.847e-01;7.350e-01;1.612e-01;8.388e-01;4.525e-01;8.016e-02;1.511e-01;3.056e-01;5.850e-01;4.150e-01;1.640e-01;8.360e-01;3.392e-01;6.608e-01;4.004e-01;1.621e-01;1.600e-01;2.840e-01;4.193e-01;5.807e-01;3.959e-01;6.041e-01;5.413e-02;6.486e-01;1.361e-01;1.183e-01;3.913e-02;2.953e-01;1.184e-01;5.783e-01;4.264e-01;5.736e-01;1.125e-01;5.948e-02;5.923e-02;4.831e-01;2.805e-01;1.023e-03;1.023e-03;6.447e-01;1.023e-03;1.023e-03;3.511e-01;4.562e-02;1.320e-01;4.369e-02;3.012e-01;1.664e-01;3.427e-04;3.427e-04;3.062e-01;1.827e-01;3.654e-03;3.026e-04;3.385e-02;2.872e-01;3.026e-04;3.026e-04;6.732e-03;3.026e-04;3.026e-04;4.856e-01;9.885e-02;2.747e-02;9.394e-02;1.871e-01;1.029e-01;1.421e-01;7.693e-02;8.139e-02;6.709e-02;1.177e-01;2.162e-01;7.838e-01;3.761e-01;6.239e-01;1.873e-01;8.127e-01;6.080e-02;4.437e-02;2.002e-01;2.318e-01;2.082e-01;1.437e-01;1.166e-01;2.224e-02;2.292e-01;1.717e-01;2.310e-01;5.009e-02;1.219e-01;1.649e-01;4.208e-01;7.484e-02;1.299e-01;3.984e-01;2.762e-01;7.238e-01;1.510e-01;1.453e-01;3.923e-01;3.159e-01;2.442e-01;7.558e-01;3.446e-01;2.602e-02;6.316e-01	1.374e-01;1.168e-01;7.555e-01;6.045e-02;1.248e-02;4.017e-01;8.263e-02;4.196e-01;2.742e-01;1.245e-01;1.789e-01;1.385e-01;1.213e-01;2.428e-02;1.274e-01;5.359e-02;1.230e-01;1.593e-01;9.299e-02;3.423e-02;4.283e-02;1.577e-01;1.419e-01;1.918e-01;1.179e-01;3.152e-01;2.182e-01;3.532e-01;1.234e-01;1.146e-01;2.870e-01;1.554e-01;3.170e-01;1.270e-01;2.529e-01;6.253e-01;3.732e-01;8.572e-04;3.721e-01;2.377e-01;2.377e-01;2.502e-01;9.665e-02;4.173e-01;1.027e-01;1.403e-01;7.652e-01;2.337e-01;5.118e-01;2.512e-01;4.658e-01;4.515e-01;8.016e-02;3.091e-01;3.957e-01;3.013e-01;8.723e-01;1.277e-01;1.483e-01;5.168e-01;3.445e-01;2.174e-02;9.783e-01;3.609e-01;6.391e-01;6.499e-01;8.247e-02;2.653e-01;2.976e-01;6.543e-02;6.427e-01;1.933e-01;5.133e-01;2.973e-01;2.869e-01;7.131e-01;1.483e-01;8.517e-01;6.462e-01;3.538e-01;2.609e-01;7.391e-01;3.521e-02;9.648e-01;9.018e-04;2.549e-01;1.972e-02;1.980e-01;5.252e-01;2.547e-01;2.703e-01;1.242e-01;1.514e-01;2.073e-01;1.157e-01;1.728e-01;1.349e-03;6.962e-01;2.078e-01;2.527e-01;5.376e-01;1.877e-01;8.123e-01;2.605e-01;1.072e-01;6.198e-01;1.635e-01;1.112e-01;7.365e-01;1.524e-01;1.004e-01;7.428e-01;2.091e-01;7.909e-01;5.133e-01;9.270e-02;6.265e-02;3.369e-01;5.086e-01;4.914e-01;4.163e-01;5.837e-01;2.643e-01;7.357e-01;4.398e-01;2.390e-02;3.966e-02;5.027e-01;3.725e-01;6.275e-01;4.269e-01;5.731e-01;1.067e-01;8.204e-01;7.642e-04;7.022e-04;6.480e-02;3.173e-01;2.361e-01;4.313e-01;4.604e-01;5.396e-01;1.068e-01;1.324e-01;1.168e-01;3.365e-01;3.082e-01;1.070e-03;1.070e-03;5.455e-01;1.070e-03;1.070e-03;4.508e-01;3.825e-02;1.811e-01;3.020e-02;2.838e-01;1.401e-01;3.095e-04;3.095e-04;3.186e-01;2.105e-01;2.543e-04;2.543e-04;2.194e-02;3.486e-01;2.543e-04;2.543e-04;5.874e-03;2.543e-04;2.543e-04;4.099e-01;1.150e-01;1.370e-04;7.246e-02;2.486e-01;1.281e-01;1.539e-01;4.397e-02;7.478e-02;6.046e-02;9.762e-02;3.023e-01;6.977e-01;4.099e-01;5.901e-01;1.667e-01;8.333e-01;8.955e-02;6.266e-02;1.421e-01;2.756e-01;2.018e-01;1.002e-01;1.210e-01;5.592e-02;2.388e-01;1.663e-01;1.923e-01;4.853e-02;9.669e-02;1.858e-01;3.554e-01;2.471e-01;1.230e-01;2.696e-01;1.533e-01;8.467e-01;1.407e-01;1.363e-02;5.465e-01;3.044e-01;3.608e-01;6.392e-01;3.527e-01;1.206e-01;5.561e-01	NA
multi_exon_spanning.tsv.csv	ENSMUSG00000096768.11_1	ENSMUSG00000096768.11	Erdr1y	chrY	+	ENSMUSG00000096768.11:t:90814643-90814967	ENSMUSG00000096768.11_1_MES_80	TRUE	TRUE	90814762-90814967		90811536-90811888	Distal	90811888-90814762	FALSE	FALSE	FALSE	1.408e-01	1.271e-01	-0.007623
multi_exon_spanning.tsv.csv	ENSMUSG00000096768.11_1	ENSMUSG00000096768.11	Erdr1y	chrY	+	ENSMUSG00000096768.11:t:90814643-90814967	ENSMUSG00000096768.11_1_MES_80	TRUE	TRUE	90811536-90811888		na-90809176	Proximal	90808209-90814931	FALSE	FALSE	FALSE	1.757e-01	1.421e-01	-0.02271
multi_exon_spanning.tsv.csv	ENSMUSG00000096768.11_1	ENSMUSG00000096768.11	Erdr1y	chrY	+	ENSMUSG00000096768.11:s:90811536-90811888	ENSMUSG00000096768.11_1_MES_81	TRUE	TRUE	90811536-90811665		90818696-90819123	Distal	90811665-90818696	FALSE	FALSE	FALSE	2.224e-02	5.592e-02	0.01667
multi_exon_spanning.tsv.csv	ENSMUSG00000096768.11_1	ENSMUSG00000096768.11	Erdr1y	chrY	+	ENSMUSG00000096768.11:s:90811536-90811888	ENSMUSG00000096768.11_1_MES_81	TRUE		90811536-90811665		NA	Proximal	NA	FALSE	FALSE	NA	1.284e-01;5.249e-02;8.211e-01;1.379e-03;6.586e-02;4.665e-01;6.779e-02;3.883e-01;3.701e-01;1.381e-01;1.660e-01;1.331e-01;7.912e-02;1.724e-02;8.999e-02;7.978e-02;1.135e-01;1.500e-01;1.093e-01;5.719e-02;3.701e-02;1.471e-01;9.786e-02;1.934e-01;1.160e-01;2.524e-01;2.886e-01;3.410e-01;1.286e-01;2.082e-01;3.202e-01;3.653e-03;3.497e-01;2.109e-01;1.899e-01;5.918e-01;4.032e-01;1.019e-01;2.687e-01;2.224e-01;1.080e-01;4.272e-01;7.979e-02;3.783e-01;1.310e-01;1.410e-01;7.236e-01;1.506e-01;4.225e-01;4.114e-01;5.569e-01;4.412e-01;1.730e-03;5.062e-01;3.099e-01;1.898e-01;9.499e-01;5.013e-02;3.721e-01;3.399e-01;2.783e-01;1.322e-01;8.678e-01;3.977e-01;6.023e-01;6.965e-01;7.822e-02;2.244e-01;2.797e-01;1.945e-01;5.355e-01;2.706e-01;3.720e-01;3.518e-01;2.307e-01;7.693e-01;6.000e-02;9.400e-01;5.818e-01;4.182e-01;1.818e-01;8.182e-01;1.123e-01;8.877e-01;8.989e-04;3.032e-01;2.989e-02;1.251e-01;5.434e-01;7.825e-02;3.045e-01;1.402e-01;1.664e-01;3.153e-01;3.675e-02;1.840e-01;2.070e-03;7.783e-01;2.717e-01;2.372e-01;4.964e-01;9.304e-02;9.070e-01;3.412e-01;1.369e-01;5.201e-01;1.969e-01;4.360e-02;7.552e-01;8.593e-02;1.847e-01;7.350e-01;1.612e-01;8.388e-01;4.525e-01;8.016e-02;1.511e-01;3.056e-01;5.850e-01;4.150e-01;1.640e-01;8.360e-01;3.392e-01;6.608e-01;4.004e-01;1.621e-01;1.600e-01;2.840e-01;4.193e-01;5.807e-01;3.959e-01;6.041e-01;5.413e-02;6.486e-01;1.361e-01;1.183e-01;3.913e-02;2.953e-01;1.184e-01;5.783e-01;4.264e-01;5.736e-01;1.125e-01;5.948e-02;5.923e-02;4.831e-01;2.805e-01;1.023e-03;1.023e-03;6.447e-01;1.023e-03;1.023e-03;3.511e-01;4.562e-02;1.320e-01;4.369e-02;3.012e-01;1.664e-01;3.427e-04;3.427e-04;3.062e-01;1.827e-01;3.654e-03;3.026e-04;3.385e-02;2.872e-01;3.026e-04;3.026e-04;6.732e-03;3.026e-04;3.026e-04;4.856e-01;9.885e-02;2.747e-02;9.394e-02;1.871e-01;1.029e-01;1.421e-01;7.693e-02;8.139e-02;6.709e-02;1.177e-01;2.162e-01;7.838e-01;3.761e-01;6.239e-01;1.873e-01;8.127e-01;6.080e-02;4.437e-02;2.002e-01;2.318e-01;2.082e-01;1.437e-01;1.166e-01;2.224e-02;2.292e-01;1.717e-01;2.310e-01;5.009e-02;1.219e-01;1.649e-01;4.208e-01;7.484e-02;1.299e-01;3.984e-01;2.762e-01;7.238e-01;1.510e-01;1.453e-01;3.923e-01;3.159e-01;2.442e-01;7.558e-01;3.446e-01;2.602e-02;6.316e-01	1.374e-01;1.168e-01;7.555e-01;6.045e-02;1.248e-02;4.017e-01;8.263e-02;4.196e-01;2.742e-01;1.245e-01;1.789e-01;1.385e-01;1.213e-01;2.428e-02;1.274e-01;5.359e-02;1.230e-01;1.593e-01;9.299e-02;3.423e-02;4.283e-02;1.577e-01;1.419e-01;1.918e-01;1.179e-01;3.152e-01;2.182e-01;3.532e-01;1.234e-01;1.146e-01;2.870e-01;1.554e-01;3.170e-01;1.270e-01;2.529e-01;6.253e-01;3.732e-01;8.572e-04;3.721e-01;2.377e-01;2.377e-01;2.502e-01;9.665e-02;4.173e-01;1.027e-01;1.403e-01;7.652e-01;2.337e-01;5.118e-01;2.512e-01;4.658e-01;4.515e-01;8.016e-02;3.091e-01;3.957e-01;3.013e-01;8.723e-01;1.277e-01;1.483e-01;5.168e-01;3.445e-01;2.174e-02;9.783e-01;3.609e-01;6.391e-01;6.499e-01;8.247e-02;2.653e-01;2.976e-01;6.543e-02;6.427e-01;1.933e-01;5.133e-01;2.973e-01;2.869e-01;7.131e-01;1.483e-01;8.517e-01;6.462e-01;3.538e-01;2.609e-01;7.391e-01;3.521e-02;9.648e-01;9.018e-04;2.549e-01;1.972e-02;1.980e-01;5.252e-01;2.547e-01;2.703e-01;1.242e-01;1.514e-01;2.073e-01;1.157e-01;1.728e-01;1.349e-03;6.962e-01;2.078e-01;2.527e-01;5.376e-01;1.877e-01;8.123e-01;2.605e-01;1.072e-01;6.198e-01;1.635e-01;1.112e-01;7.365e-01;1.524e-01;1.004e-01;7.428e-01;2.091e-01;7.909e-01;5.133e-01;9.270e-02;6.265e-02;3.369e-01;5.086e-01;4.914e-01;4.163e-01;5.837e-01;2.643e-01;7.357e-01;4.398e-01;2.390e-02;3.966e-02;5.027e-01;3.725e-01;6.275e-01;4.269e-01;5.731e-01;1.067e-01;8.204e-01;7.642e-04;7.022e-04;6.480e-02;3.173e-01;2.361e-01;4.313e-01;4.604e-01;5.396e-01;1.068e-01;1.324e-01;1.168e-01;3.365e-01;3.082e-01;1.070e-03;1.070e-03;5.455e-01;1.070e-03;1.070e-03;4.508e-01;3.825e-02;1.811e-01;3.020e-02;2.838e-01;1.401e-01;3.095e-04;3.095e-04;3.186e-01;2.105e-01;2.543e-04;2.543e-04;2.194e-02;3.486e-01;2.543e-04;2.543e-04;5.874e-03;2.543e-04;2.543e-04;4.099e-01;1.150e-01;1.370e-04;7.246e-02;2.486e-01;1.281e-01;1.539e-01;4.397e-02;7.478e-02;6.046e-02;9.762e-02;3.023e-01;6.977e-01;4.099e-01;5.901e-01;1.667e-01;8.333e-01;8.955e-02;6.266e-02;1.421e-01;2.756e-01;2.018e-01;1.002e-01;1.210e-01;5.592e-02;2.388e-01;1.663e-01;1.923e-01;4.853e-02;9.669e-02;1.858e-01;3.554e-01;2.471e-01;1.230e-01;2.696e-01;1.533e-01;8.467e-01;1.407e-01;1.363e-02;5.465e-01;3.044e-01;3.608e-01;6.392e-01;3.527e-01;1.206e-01;5.561e-01	NA
multi_exon_spanning.tsv.csv	ENSMUSG00000096768.11_1	ENSMUSG00000096768.11	Erdr1y	chrY	+	ENSMUSG00000096768.11:t:90818311-90819123	ENSMUSG00000096768.11_1_MES_81	TRUE	TRUE	90818696-90819123		90811536-90811665	Distal	90811665-90818696	FALSE	FALSE	FALSE	1.009e-02	2.444e-02	8.127e-06
multi_exon_spanning.tsv.csv	ENSMUSG00000096768.11_1	ENSMUSG00000096768.11	Erdr1y	chrY	+	ENSMUSG00000096768.11:t:90818311-90819123	ENSMUSG00000096768.11_1_MES_81	TRUE	TRUE	90811536-90811665		90811505-90811535	Proximal	90811535-90818566	FALSE	FALSE	FALSE	1.045e-01	1.500e-01	0.0266
multi_exon_spanning.tsv.csv	ENSMUSG00000096768.11_1	ENSMUSG00000096768.11	Erdr1y	chrY	+	ENSMUSG00000096768.11:s:90811536-90811888	ENSMUSG00000096768.11_1_MES_82	TRUE	TRUE	90811536-90811769		90818799-90819123	Distal	90811769-90818799	FALSE	FALSE	FALSE	1.717e-01	1.663e-01	-0.004168
multi_exon_spanning.tsv.csv	ENSMUSG00000096768.11_1	ENSMUSG00000096768.11	Erdr1y	chrY	+	ENSMUSG00000096768.11:s:90811536-90811888	ENSMUSG00000096768.11_1_MES_82	TRUE		90811536-90811769		NA	Proximal	NA	FALSE	FALSE	NA	1.284e-01;5.249e-02;8.211e-01;1.379e-03;6.586e-02;4.665e-01;6.779e-02;3.883e-01;3.701e-01;1.381e-01;1.660e-01;1.331e-01;7.912e-02;1.724e-02;8.999e-02;7.978e-02;1.135e-01;1.500e-01;1.093e-01;5.719e-02;3.701e-02;1.471e-01;9.786e-02;1.934e-01;1.160e-01;2.524e-01;2.886e-01;3.410e-01;1.286e-01;2.082e-01;3.202e-01;3.653e-03;3.497e-01;2.109e-01;1.899e-01;5.918e-01;4.032e-01;1.019e-01;2.687e-01;2.224e-01;1.080e-01;4.272e-01;7.979e-02;3.783e-01;1.310e-01;1.410e-01;7.236e-01;1.506e-01;4.225e-01;4.114e-01;5.569e-01;4.412e-01;1.730e-03;5.062e-01;3.099e-01;1.898e-01;9.499e-01;5.013e-02;3.721e-01;3.399e-01;2.783e-01;1.322e-01;8.678e-01;3.977e-01;6.023e-01;6.965e-01;7.822e-02;2.244e-01;2.797e-01;1.945e-01;5.355e-01;2.706e-01;3.720e-01;3.518e-01;2.307e-01;7.693e-01;6.000e-02;9.400e-01;5.818e-01;4.182e-01;1.818e-01;8.182e-01;1.123e-01;8.877e-01;8.989e-04;3.032e-01;2.989e-02;1.251e-01;5.434e-01;7.825e-02;3.045e-01;1.402e-01;1.664e-01;3.153e-01;3.675e-02;1.840e-01;2.070e-03;7.783e-01;2.717e-01;2.372e-01;4.964e-01;9.304e-02;9.070e-01;3.412e-01;1.369e-01;5.201e-01;1.969e-01;4.360e-02;7.552e-01;8.593e-02;1.847e-01;7.350e-01;1.612e-01;8.388e-01;4.525e-01;8.016e-02;1.511e-01;3.056e-01;5.850e-01;4.150e-01;1.640e-01;8.360e-01;3.392e-01;6.608e-01;4.004e-01;1.621e-01;1.600e-01;2.840e-01;4.193e-01;5.807e-01;3.959e-01;6.041e-01;5.413e-02;6.486e-01;1.361e-01;1.183e-01;3.913e-02;2.953e-01;1.184e-01;5.783e-01;4.264e-01;5.736e-01;1.125e-01;5.948e-02;5.923e-02;4.831e-01;2.805e-01;1.023e-03;1.023e-03;6.447e-01;1.023e-03;1.023e-03;3.511e-01;4.562e-02;1.320e-01;4.369e-02;3.012e-01;1.664e-01;3.427e-04;3.427e-04;3.062e-01;1.827e-01;3.654e-03;3.026e-04;3.385e-02;2.872e-01;3.026e-04;3.026e-04;6.732e-03;3.026e-04;3.026e-04;4.856e-01;9.885e-02;2.747e-02;9.394e-02;1.871e-01;1.029e-01;1.421e-01;7.693e-02;8.139e-02;6.709e-02;1.177e-01;2.162e-01;7.838e-01;3.761e-01;6.239e-01;1.873e-01;8.127e-01;6.080e-02;4.437e-02;2.002e-01;2.318e-01;2.082e-01;1.437e-01;1.166e-01;2.224e-02;2.292e-01;1.717e-01;2.310e-01;5.009e-02;1.219e-01;1.649e-01;4.208e-01;7.484e-02;1.299e-01;3.984e-01;2.762e-01;7.238e-01;1.510e-01;1.453e-01;3.923e-01;3.159e-01;2.442e-01;7.558e-01;3.446e-01;2.602e-02;6.316e-01	1.374e-01;1.168e-01;7.555e-01;6.045e-02;1.248e-02;4.017e-01;8.263e-02;4.196e-01;2.742e-01;1.245e-01;1.789e-01;1.385e-01;1.213e-01;2.428e-02;1.274e-01;5.359e-02;1.230e-01;1.593e-01;9.299e-02;3.423e-02;4.283e-02;1.577e-01;1.419e-01;1.918e-01;1.179e-01;3.152e-01;2.182e-01;3.532e-01;1.234e-01;1.146e-01;2.870e-01;1.554e-01;3.170e-01;1.270e-01;2.529e-01;6.253e-01;3.732e-01;8.572e-04;3.721e-01;2.377e-01;2.377e-01;2.502e-01;9.665e-02;4.173e-01;1.027e-01;1.403e-01;7.652e-01;2.337e-01;5.118e-01;2.512e-01;4.658e-01;4.515e-01;8.016e-02;3.091e-01;3.957e-01;3.013e-01;8.723e-01;1.277e-01;1.483e-01;5.168e-01;3.445e-01;2.174e-02;9.783e-01;3.609e-01;6.391e-01;6.499e-01;8.247e-02;2.653e-01;2.976e-01;6.543e-02;6.427e-01;1.933e-01;5.133e-01;2.973e-01;2.869e-01;7.131e-01;1.483e-01;8.517e-01;6.462e-01;3.538e-01;2.609e-01;7.391e-01;3.521e-02;9.648e-01;9.018e-04;2.549e-01;1.972e-02;1.980e-01;5.252e-01;2.547e-01;2.703e-01;1.242e-01;1.514e-01;2.073e-01;1.157e-01;1.728e-01;1.349e-03;6.962e-01;2.078e-01;2.527e-01;5.376e-01;1.877e-01;8.123e-01;2.605e-01;1.072e-01;6.198e-01;1.635e-01;1.112e-01;7.365e-01;1.524e-01;1.004e-01;7.428e-01;2.091e-01;7.909e-01;5.133e-01;9.270e-02;6.265e-02;3.369e-01;5.086e-01;4.914e-01;4.163e-01;5.837e-01;2.643e-01;7.357e-01;4.398e-01;2.390e-02;3.966e-02;5.027e-01;3.725e-01;6.275e-01;4.269e-01;5.731e-01;1.067e-01;8.204e-01;7.642e-04;7.022e-04;6.480e-02;3.173e-01;2.361e-01;4.313e-01;4.604e-01;5.396e-01;1.068e-01;1.324e-01;1.168e-01;3.365e-01;3.082e-01;1.070e-03;1.070e-03;5.455e-01;1.070e-03;1.070e-03;4.508e-01;3.825e-02;1.811e-01;3.020e-02;2.838e-01;1.401e-01;3.095e-04;3.095e-04;3.186e-01;2.105e-01;2.543e-04;2.543e-04;2.194e-02;3.486e-01;2.543e-04;2.543e-04;5.874e-03;2.543e-04;2.543e-04;4.099e-01;1.150e-01;1.370e-04;7.246e-02;2.486e-01;1.281e-01;1.539e-01;4.397e-02;7.478e-02;6.046e-02;9.762e-02;3.023e-01;6.977e-01;4.099e-01;5.901e-01;1.667e-01;8.333e-01;8.955e-02;6.266e-02;1.421e-01;2.756e-01;2.018e-01;1.002e-01;1.210e-01;5.592e-02;2.388e-01;1.663e-01;1.923e-01;4.853e-02;9.669e-02;1.858e-01;3.554e-01;2.471e-01;1.230e-01;2.696e-01;1.533e-01;8.467e-01;1.407e-01;1.363e-02;5.465e-01;3.044e-01;3.608e-01;6.392e-01;3.527e-01;1.206e-01;5.561e-01	NA
multi_exon_spanning.tsv.csv	ENSMUSG00000096768.11_1	ENSMUSG00000096768.11	Erdr1y	chrY	+	ENSMUSG00000096768.11:t:90818311-90819123	ENSMUSG00000096768.11_1_MES_82	TRUE	TRUE	90818799-90819123		90811536-90811769	Distal	90811769-90818799	FALSE	FALSE	FALSE	8.518e-02	7.437e-02	-0.002678
multi_exon_spanning.tsv.csv	ENSMUSG00000096768.11_1	ENSMUSG00000096768.11	Erdr1y	chrY	+	ENSMUSG00000096768.11:t:90818311-90819123	ENSMUSG00000096768.11_1_MES_82	TRUE	TRUE	90811536-90811769		90811505-90811535	Proximal	90811535-90818566	FALSE	FALSE	FALSE	1.045e-01	1.500e-01	0.0266
multi_exon_spanning.tsv.csv	ENSMUSG00000096768.11_1	ENSMUSG00000096768.11	Erdr1y	chrY	+	ENSMUSG00000096768.11:s:90811536-90811888	ENSMUSG00000096768.11_1_MES_83	TRUE	TRUE	90811536-90811888		90818918-90819123	Distal	90811888-90818918	FALSE	FALSE	FALSE	5.009e-02	4.853e-02	0.002996
multi_exon_spanning.tsv.csv	ENSMUSG00000096768.11_1	ENSMUSG00000096768.11	Erdr1y	chrY	+	ENSMUSG00000096768.11:s:90811536-90811888	ENSMUSG00000096768.11_1_MES_83	TRUE		90811536-90811888		NA	Proximal	NA	FALSE	FALSE	NA	1.284e-01;5.249e-02;8.211e-01;1.379e-03;6.586e-02;4.665e-01;6.779e-02;3.883e-01;3.701e-01;1.381e-01;1.660e-01;1.331e-01;7.912e-02;1.724e-02;8.999e-02;7.978e-02;1.135e-01;1.500e-01;1.093e-01;5.719e-02;3.701e-02;1.471e-01;9.786e-02;1.934e-01;1.160e-01;2.524e-01;2.886e-01;3.410e-01;1.286e-01;2.082e-01;3.202e-01;3.653e-03;3.497e-01;2.109e-01;1.899e-01;5.918e-01;4.032e-01;1.019e-01;2.687e-01;2.224e-01;1.080e-01;4.272e-01;7.979e-02;3.783e-01;1.310e-01;1.410e-01;7.236e-01;1.506e-01;4.225e-01;4.114e-01;5.569e-01;4.412e-01;1.730e-03;5.062e-01;3.099e-01;1.898e-01;9.499e-01;5.013e-02;3.721e-01;3.399e-01;2.783e-01;1.322e-01;8.678e-01;3.977e-01;6.023e-01;6.965e-01;7.822e-02;2.244e-01;2.797e-01;1.945e-01;5.355e-01;2.706e-01;3.720e-01;3.518e-01;2.307e-01;7.693e-01;6.000e-02;9.400e-01;5.818e-01;4.182e-01;1.818e-01;8.182e-01;1.123e-01;8.877e-01;8.989e-04;3.032e-01;2.989e-02;1.251e-01;5.434e-01;7.825e-02;3.045e-01;1.402e-01;1.664e-01;3.153e-01;3.675e-02;1.840e-01;2.070e-03;7.783e-01;2.717e-01;2.372e-01;4.964e-01;9.304e-02;9.070e-01;3.412e-01;1.369e-01;5.201e-01;1.969e-01;4.360e-02;7.552e-01;8.593e-02;1.847e-01;7.350e-01;1.612e-01;8.388e-01;4.525e-01;8.016e-02;1.511e-01;3.056e-01;5.850e-01;4.150e-01;1.640e-01;8.360e-01;3.392e-01;6.608e-01;4.004e-01;1.621e-01;1.600e-01;2.840e-01;4.193e-01;5.807e-01;3.959e-01;6.041e-01;5.413e-02;6.486e-01;1.361e-01;1.183e-01;3.913e-02;2.953e-01;1.184e-01;5.783e-01;4.264e-01;5.736e-01;1.125e-01;5.948e-02;5.923e-02;4.831e-01;2.805e-01;1.023e-03;1.023e-03;6.447e-01;1.023e-03;1.023e-03;3.511e-01;4.562e-02;1.320e-01;4.369e-02;3.012e-01;1.664e-01;3.427e-04;3.427e-04;3.062e-01;1.827e-01;3.654e-03;3.026e-04;3.385e-02;2.872e-01;3.026e-04;3.026e-04;6.732e-03;3.026e-04;3.026e-04;4.856e-01;9.885e-02;2.747e-02;9.394e-02;1.871e-01;1.029e-01;1.421e-01;7.693e-02;8.139e-02;6.709e-02;1.177e-01;2.162e-01;7.838e-01;3.761e-01;6.239e-01;1.873e-01;8.127e-01;6.080e-02;4.437e-02;2.002e-01;2.318e-01;2.082e-01;1.437e-01;1.166e-01;2.224e-02;2.292e-01;1.717e-01;2.310e-01;5.009e-02;1.219e-01;1.649e-01;4.208e-01;7.484e-02;1.299e-01;3.984e-01;2.762e-01;7.238e-01;1.510e-01;1.453e-01;3.923e-01;3.159e-01;2.442e-01;7.558e-01;3.446e-01;2.602e-02;6.316e-01	1.374e-01;1.168e-01;7.555e-01;6.045e-02;1.248e-02;4.017e-01;8.263e-02;4.196e-01;2.742e-01;1.245e-01;1.789e-01;1.385e-01;1.213e-01;2.428e-02;1.274e-01;5.359e-02;1.230e-01;1.593e-01;9.299e-02;3.423e-02;4.283e-02;1.577e-01;1.419e-01;1.918e-01;1.179e-01;3.152e-01;2.182e-01;3.532e-01;1.234e-01;1.146e-01;2.870e-01;1.554e-01;3.170e-01;1.270e-01;2.529e-01;6.253e-01;3.732e-01;8.572e-04;3.721e-01;2.377e-01;2.377e-01;2.502e-01;9.665e-02;4.173e-01;1.027e-01;1.403e-01;7.652e-01;2.337e-01;5.118e-01;2.512e-01;4.658e-01;4.515e-01;8.016e-02;3.091e-01;3.957e-01;3.013e-01;8.723e-01;1.277e-01;1.483e-01;5.168e-01;3.445e-01;2.174e-02;9.783e-01;3.609e-01;6.391e-01;6.499e-01;8.247e-02;2.653e-01;2.976e-01;6.543e-02;6.427e-01;1.933e-01;5.133e-01;2.973e-01;2.869e-01;7.131e-01;1.483e-01;8.517e-01;6.462e-01;3.538e-01;2.609e-01;7.391e-01;3.521e-02;9.648e-01;9.018e-04;2.549e-01;1.972e-02;1.980e-01;5.252e-01;2.547e-01;2.703e-01;1.242e-01;1.514e-01;2.073e-01;1.157e-01;1.728e-01;1.349e-03;6.962e-01;2.078e-01;2.527e-01;5.376e-01;1.877e-01;8.123e-01;2.605e-01;1.072e-01;6.198e-01;1.635e-01;1.112e-01;7.365e-01;1.524e-01;1.004e-01;7.428e-01;2.091e-01;7.909e-01;5.133e-01;9.270e-02;6.265e-02;3.369e-01;5.086e-01;4.914e-01;4.163e-01;5.837e-01;2.643e-01;7.357e-01;4.398e-01;2.390e-02;3.966e-02;5.027e-01;3.725e-01;6.275e-01;4.269e-01;5.731e-01;1.067e-01;8.204e-01;7.642e-04;7.022e-04;6.480e-02;3.173e-01;2.361e-01;4.313e-01;4.604e-01;5.396e-01;1.068e-01;1.324e-01;1.168e-01;3.365e-01;3.082e-01;1.070e-03;1.070e-03;5.455e-01;1.070e-03;1.070e-03;4.508e-01;3.825e-02;1.811e-01;3.020e-02;2.838e-01;1.401e-01;3.095e-04;3.095e-04;3.186e-01;2.105e-01;2.543e-04;2.543e-04;2.194e-02;3.486e-01;2.543e-04;2.543e-04;5.874e-03;2.543e-04;2.543e-04;4.099e-01;1.150e-01;1.370e-04;7.246e-02;2.486e-01;1.281e-01;1.539e-01;4.397e-02;7.478e-02;6.046e-02;9.762e-02;3.023e-01;6.977e-01;4.099e-01;5.901e-01;1.667e-01;8.333e-01;8.955e-02;6.266e-02;1.421e-01;2.756e-01;2.018e-01;1.002e-01;1.210e-01;5.592e-02;2.388e-01;1.663e-01;1.923e-01;4.853e-02;9.669e-02;1.858e-01;3.554e-01;2.471e-01;1.230e-01;2.696e-01;1.533e-01;8.467e-01;1.407e-01;1.363e-02;5.465e-01;3.044e-01;3.608e-01;6.392e-01;3.527e-01;1.206e-01;5.561e-01	NA
multi_exon_spanning.tsv.csv	ENSMUSG00000096768.11_1	ENSMUSG00000096768.11	Erdr1y	chrY	+	ENSMUSG00000096768.11:t:90818311-90819123	ENSMUSG00000096768.11_1_MES_83	TRUE	TRUE	90818918-90819123		90811536-90811888	Distal	90811888-90818918	FALSE	FALSE	FALSE	2.226e-02	2.217e-02	-7.347e-06
multi_exon_spanning.tsv.csv	ENSMUSG00000096768.11_1	ENSMUSG00000096768.11	Erdr1y	chrY	+	ENSMUSG00000096768.11:t:90818311-90819123	ENSMUSG00000096768.11_1_MES_83	TRUE	TRUE	90811536-90811888		90811505-90811535	Proximal	90811535-90818566	FALSE	FALSE	FALSE	1.045e-01	1.500e-01	0.0266
multi_exon_spanning.tsv.csv	ENSMUSG00000096768.11_1	ENSMUSG00000096768.11	Erdr1y	chrY	+	ENSMUSG00000096768.11:s:90811536-90811888	ENSMUSG00000096768.11_1_MES_84	TRUE	TRUE	90811536-90811888		90822184-90822603	Distal	90811888-90822184	FALSE	FALSE	FALSE	1.219e-01	9.669e-02	-0.01476
multi_exon_spanning.tsv.csv	ENSMUSG00000096768.11_1	ENSMUSG00000096768.11	Erdr1y	chrY	+	ENSMUSG00000096768.11:s:90811536-90811888	ENSMUSG00000096768.11_1_MES_84	TRUE	TRUE	90811536-90811888		na-90807697	Proximal	90811889-90811888	FALSE	FALSE	FALSE	1.649e-01	1.858e-01	0.01057
multi_exon_spanning.tsv.csv	ENSMUSG00000096768.11_1	ENSMUSG00000096768.11	Erdr1y	chrY	+	ENSMUSG00000096768.11:t:90821450-90822603	ENSMUSG00000096768.11_1_MES_84	TRUE	TRUE	90822184-90822603		90811536-90811888	Distal	90811888-90822184	FALSE	FALSE	FALSE	4.487e-02	3.417e-02	-0.005654
multi_exon_spanning.tsv.csv	ENSMUSG00000096768.11_1	ENSMUSG00000096768.11	Erdr1y	chrY	+	ENSMUSG00000096768.11:t:90821450-90822603	ENSMUSG00000096768.11_1_MES_84	TRUE	TRUE	90811536-90811888		90811889-90812211	Proximal	90811888-90822184	FALSE	FALSE	FALSE	4.487e-02	3.417e-02	-0.005654
multi_exon_spanning.tsv.csv	ENSMUSG00000096768.11_1	ENSMUSG00000096768.11	Erdr1y	chrY	+	ENSMUSG00000096768.11:s:90811889-90812211	ENSMUSG00000096768.11_1_MES_85	TRUE	TRUE	90811889-90812211		90815088-90815404	Distal	90812211-90815088	FALSE	FALSE	FALSE	1.184e-01	2.361e-01	0.08903
multi_exon_spanning.tsv.csv	ENSMUSG00000096768.11_1	ENSMUSG00000096768.11	Erdr1y	chrY	+	ENSMUSG00000096768.11:s:90811889-90812211	ENSMUSG00000096768.11_1_MES_85	TRUE		90811889-90812211		NA	Proximal	NA	FALSE	FALSE	NA	1.284e-01;5.249e-02;8.211e-01;1.379e-03;6.586e-02;4.665e-01;6.779e-02;3.883e-01;3.701e-01;1.381e-01;1.660e-01;1.331e-01;7.912e-02;1.724e-02;8.999e-02;7.978e-02;1.135e-01;1.500e-01;1.093e-01;5.719e-02;3.701e-02;1.471e-01;9.786e-02;1.934e-01;1.160e-01;2.524e-01;2.886e-01;3.410e-01;1.286e-01;2.082e-01;3.202e-01;3.653e-03;3.497e-01;2.109e-01;1.899e-01;5.918e-01;4.032e-01;1.019e-01;2.687e-01;2.224e-01;1.080e-01;4.272e-01;7.979e-02;3.783e-01;1.310e-01;1.410e-01;7.236e-01;1.506e-01;4.225e-01;4.114e-01;5.569e-01;4.412e-01;1.730e-03;5.062e-01;3.099e-01;1.898e-01;9.499e-01;5.013e-02;3.721e-01;3.399e-01;2.783e-01;1.322e-01;8.678e-01;3.977e-01;6.023e-01;6.965e-01;7.822e-02;2.244e-01;2.797e-01;1.945e-01;5.355e-01;2.706e-01;3.720e-01;3.518e-01;2.307e-01;7.693e-01;6.000e-02;9.400e-01;5.818e-01;4.182e-01;1.818e-01;8.182e-01;1.123e-01;8.877e-01;8.989e-04;3.032e-01;2.989e-02;1.251e-01;5.434e-01;7.825e-02;3.045e-01;1.402e-01;1.664e-01;3.153e-01;3.675e-02;1.840e-01;2.070e-03;7.783e-01;2.717e-01;2.372e-01;4.964e-01;9.304e-02;9.070e-01;3.412e-01;1.369e-01;5.201e-01;1.969e-01;4.360e-02;7.552e-01;8.593e-02;1.847e-01;7.350e-01;1.612e-01;8.388e-01;4.525e-01;8.016e-02;1.511e-01;3.056e-01;5.850e-01;4.150e-01;1.640e-01;8.360e-01;3.392e-01;6.608e-01;4.004e-01;1.621e-01;1.600e-01;2.840e-01;4.193e-01;5.807e-01;3.959e-01;6.041e-01;5.413e-02;6.486e-01;1.361e-01;1.183e-01;3.913e-02;2.953e-01;1.184e-01;5.783e-01;4.264e-01;5.736e-01;1.125e-01;5.948e-02;5.923e-02;4.831e-01;2.805e-01;1.023e-03;1.023e-03;6.447e-01;1.023e-03;1.023e-03;3.511e-01;4.562e-02;1.320e-01;4.369e-02;3.012e-01;1.664e-01;3.427e-04;3.427e-04;3.062e-01;1.827e-01;3.654e-03;3.026e-04;3.385e-02;2.872e-01;3.026e-04;3.026e-04;6.732e-03;3.026e-04;3.026e-04;4.856e-01;9.885e-02;2.747e-02;9.394e-02;1.871e-01;1.029e-01;1.421e-01;7.693e-02;8.139e-02;6.709e-02;1.177e-01;2.162e-01;7.838e-01;3.761e-01;6.239e-01;1.873e-01;8.127e-01;6.080e-02;4.437e-02;2.002e-01;2.318e-01;2.082e-01;1.437e-01;1.166e-01;2.224e-02;2.292e-01;1.717e-01;2.310e-01;5.009e-02;1.219e-01;1.649e-01;4.208e-01;7.484e-02;1.299e-01;3.984e-01;2.762e-01;7.238e-01;1.510e-01;1.453e-01;3.923e-01;3.159e-01;2.442e-01;7.558e-01;3.446e-01;2.602e-02;6.316e-01	1.374e-01;1.168e-01;7.555e-01;6.045e-02;1.248e-02;4.017e-01;8.263e-02;4.196e-01;2.742e-01;1.245e-01;1.789e-01;1.385e-01;1.213e-01;2.428e-02;1.274e-01;5.359e-02;1.230e-01;1.593e-01;9.299e-02;3.423e-02;4.283e-02;1.577e-01;1.419e-01;1.918e-01;1.179e-01;3.152e-01;2.182e-01;3.532e-01;1.234e-01;1.146e-01;2.870e-01;1.554e-01;3.170e-01;1.270e-01;2.529e-01;6.253e-01;3.732e-01;8.572e-04;3.721e-01;2.377e-01;2.377e-01;2.502e-01;9.665e-02;4.173e-01;1.027e-01;1.403e-01;7.652e-01;2.337e-01;5.118e-01;2.512e-01;4.658e-01;4.515e-01;8.016e-02;3.091e-01;3.957e-01;3.013e-01;8.723e-01;1.277e-01;1.483e-01;5.168e-01;3.445e-01;2.174e-02;9.783e-01;3.609e-01;6.391e-01;6.499e-01;8.247e-02;2.653e-01;2.976e-01;6.543e-02;6.427e-01;1.933e-01;5.133e-01;2.973e-01;2.869e-01;7.131e-01;1.483e-01;8.517e-01;6.462e-01;3.538e-01;2.609e-01;7.391e-01;3.521e-02;9.648e-01;9.018e-04;2.549e-01;1.972e-02;1.980e-01;5.252e-01;2.547e-01;2.703e-01;1.242e-01;1.514e-01;2.073e-01;1.157e-01;1.728e-01;1.349e-03;6.962e-01;2.078e-01;2.527e-01;5.376e-01;1.877e-01;8.123e-01;2.605e-01;1.072e-01;6.198e-01;1.635e-01;1.112e-01;7.365e-01;1.524e-01;1.004e-01;7.428e-01;2.091e-01;7.909e-01;5.133e-01;9.270e-02;6.265e-02;3.369e-01;5.086e-01;4.914e-01;4.163e-01;5.837e-01;2.643e-01;7.357e-01;4.398e-01;2.390e-02;3.966e-02;5.027e-01;3.725e-01;6.275e-01;4.269e-01;5.731e-01;1.067e-01;8.204e-01;7.642e-04;7.022e-04;6.480e-02;3.173e-01;2.361e-01;4.313e-01;4.604e-01;5.396e-01;1.068e-01;1.324e-01;1.168e-01;3.365e-01;3.082e-01;1.070e-03;1.070e-03;5.455e-01;1.070e-03;1.070e-03;4.508e-01;3.825e-02;1.811e-01;3.020e-02;2.838e-01;1.401e-01;3.095e-04;3.095e-04;3.186e-01;2.105e-01;2.543e-04;2.543e-04;2.194e-02;3.486e-01;2.543e-04;2.543e-04;5.874e-03;2.543e-04;2.543e-04;4.099e-01;1.150e-01;1.370e-04;7.246e-02;2.486e-01;1.281e-01;1.539e-01;4.397e-02;7.478e-02;6.046e-02;9.762e-02;3.023e-01;6.977e-01;4.099e-01;5.901e-01;1.667e-01;8.333e-01;8.955e-02;6.266e-02;1.421e-01;2.756e-01;2.018e-01;1.002e-01;1.210e-01;5.592e-02;2.388e-01;1.663e-01;1.923e-01;4.853e-02;9.669e-02;1.858e-01;3.554e-01;2.471e-01;1.230e-01;2.696e-01;1.533e-01;8.467e-01;1.407e-01;1.363e-02;5.465e-01;3.044e-01;3.608e-01;6.392e-01;3.527e-01;1.206e-01;5.561e-01	NA
multi_exon_spanning.tsv.csv	ENSMUSG00000096768.11_1	ENSMUSG00000096768.11	Erdr1y	chrY	+	ENSMUSG00000096768.11:t:90815088-90815404	ENSMUSG00000096768.11_1_MES_85	TRUE	TRUE	90815088-90815404		90811889-90812211	Distal	90812211-90815088	FALSE	FALSE	FALSE	9.457e-02	2.106e-01	0.09894
multi_exon_spanning.tsv.csv	ENSMUSG00000096768.11_1	ENSMUSG00000096768.11	Erdr1y	chrY	+	ENSMUSG00000096768.11:t:90815088-90815404	ENSMUSG00000096768.11_1_MES_85	TRUE		90811889-90812211		NA	Proximal	NA	FALSE	FALSE	NA	6.050e-01;1.518e-01;2.356e-01;3.005e-01;6.995e-01;1.550e-03;1.085e-01;2.335e-01;2.059e-01;4.413e-01;8.080e-02;1.730e-01;2.407e-01;1.384e-01;3.631e-01;4.164e-02;3.609e-01;7.519e-02;9.150e-02;4.240e-01;3.533e-01;6.467e-01;9.457e-02;2.440e-01;6.591e-01;2.863e-01;7.876e-02;6.230e-01;1.065e-01;1.476e-03;3.733e-01;1.042e-01;4.104e-01;4.427e-01;6.298e-02;4.936e-01;4.009e-01;1.563e-01;2.468e-01;2.040e-01;6.821e-02;2.476e-02;7.438e-02;1.952e-02;1.130e-01;2.698e-02;1.795e-02;4.587e-03;5.300e-02;7.942e-03;1.130e-03;4.428e-02;4.487e-02;9.378e-02;1.204e-01;7.605e-02;3.105e-02;7.585e-03;4.612e-02;4.461e-02;1.510e-02;6.059e-02;3.689e-02;1.813e-02;6.966e-01;2.452e-01;1.498e-01;1.576e-01;1.055e-01;5.817e-01;3.030e-01;3.216e-01;1.606e-03;3.640e-01;6.084e-04;9.451e-01;5.113e-02;6.084e-04;6.084e-04;6.084e-04;6.084e-04;6.084e-04;3.285e-01;6.715e-01;2.150e-01;7.850e-01;8.929e-03;9.911e-01;2.685e-02;3.313e-01;6.320e-01;3.310e-01;1.152e-01;2.948e-01;2.467e-01;6.816e-02;4.668e-01;6.627e-02;3.887e-01;3.207e-01;1.954e-01;4.819e-01;1.579e-02;2.988e-01;6.725e-01;5.948e-01;4.052e-01;4.394e-01;1.214e-01;4.451e-01;3.387e-01;6.613e-01;5.132e-01;4.868e-01;6.762e-01;3.238e-01;8.209e-02;6.646e-02;3.114e-01;5.457e-01;4.334e-01;5.666e-01;4.353e-04;7.638e-01;3.470e-02;4.353e-04;4.353e-04;4.353e-04;4.353e-04;1.975e-01;2.350e-01;2.105e-01;2.529e-01;3.019e-01;1.354e-01;3.423e-01;1.342e-01;8.069e-02;6.892e-02;2.285e-01;3.330e-01;6.670e-01;2.783e-01;4.488e-01;8.232e-02;1.991e-01;3.406e-01;2.727e-01;9.958e-04;9.958e-04;9.958e-04;9.958e-04;3.824e-01;6.667e-02;5.966e-01;3.307e-01;6.315e-02;3.765e-01;8.728e-02;1.163e-01;3.480e-01;3.870e-01;7.605e-02;2.122e-01;3.242e-01;4.098e-03;9.959e-01;1.764e-01;4.034e-04;4.034e-04;4.262e-03;8.158e-01;3.807e-01;6.193e-01;3.424e-01;6.576e-01;4.328e-02;6.441e-02;3.063e-01;1.763e-01;4.140e-01;1.436e-01;1.289e-01;1.472e-01;1.408e-01;1.757e-01;1.481e-01;1.043e-01;4.367e-01;5.633e-01;5.774e-01;4.226e-01;1.314e-01;3.137e-02;2.417e-02;8.050e-01;1.194e-01;1.582e-01;7.105e-02;6.530e-02;1.552e-02;1.045e-01;1.009e-02;1.722e-02;8.518e-02;2.226e-02;1.468e-01;4.498e-02;1.372e-01;5.168e-01;4.832e-01;1.771e-01;5.534e-02;4.289e-02;1.674e-01;2.191e-01;3.258e-01;2.214e-01;7.786e-01;1.647e-01;1.940e-02;1.322e-01;2.590e-03;1.309e-02;1.091e-01;5.690e-01;2.735e-02;3.472e-01;4.009e-01;2.198e-01	6.997e-01;8.817e-02;2.232e-01;2.581e-01;7.419e-01;8.479e-02;1.533e-01;1.876e-01;1.845e-01;4.016e-01;8.023e-02;1.136e-03;2.915e-01;2.108e-01;4.131e-01;1.291e-01;2.341e-01;1.673e-01;1.335e-01;3.306e-01;3.191e-01;6.809e-01;2.106e-01;2.979e-01;4.901e-01;2.762e-01;9.396e-02;6.260e-01;1.307e-01;1.916e-01;2.413e-01;5.119e-02;3.786e-01;3.881e-01;9.923e-02;5.103e-01;4.596e-01;1.854e-01;6.203e-03;3.406e-01;5.404e-02;3.008e-02;4.369e-02;1.987e-02;1.102e-01;2.195e-02;1.160e-02;2.096e-02;1.007e-01;1.796e-02;5.769e-02;2.847e-02;3.417e-02;1.002e-01;8.186e-02;5.676e-02;2.445e-02;2.101e-02;6.138e-02;2.384e-02;1.064e-02;6.576e-02;1.043e-01;5.860e-02;5.221e-01;3.093e-01;1.387e-01;1.646e-01;8.878e-02;6.104e-01;3.265e-01;3.581e-01;3.980e-02;2.778e-01;5.314e-04;9.397e-01;5.731e-02;5.314e-04;5.314e-04;5.314e-04;5.314e-04;5.314e-04;4.179e-01;5.821e-01;1.370e-01;8.630e-01;3.872e-01;6.128e-01;7.368e-02;3.956e-01;5.238e-01;1.479e-01;1.188e-03;5.164e-01;3.442e-01;8.935e-02;4.258e-01;1.370e-02;4.548e-01;2.574e-01;1.652e-01;5.807e-01;3.018e-01;1.490e-01;5.661e-01;5.464e-01;4.536e-01;5.475e-01;1.155e-02;4.383e-01;4.225e-01;5.775e-01;3.623e-01;6.377e-01;6.571e-01;3.429e-01;1.073e-01;2.043e-01;2.634e-01;4.229e-01;3.750e-01;6.250e-01;4.733e-04;7.013e-01;3.540e-02;4.733e-04;4.733e-04;4.733e-04;4.733e-04;2.603e-01;2.357e-01;2.384e-01;2.033e-01;3.206e-01;1.516e-01;3.678e-01;1.130e-01;7.989e-02;4.133e-02;2.393e-01;1.649e-01;8.351e-01;5.694e-01;2.223e-01;1.111e-02;1.934e-01;2.174e-01;2.434e-01;1.237e-03;1.237e-03;1.237e-03;1.237e-03;5.368e-01;2.021e-01;3.234e-01;4.719e-01;3.944e-02;6.249e-01;2.410e-02;1.078e-02;3.009e-01;5.222e-01;1.141e-03;1.473e-01;3.273e-01;1.858e-01;8.142e-01;2.038e-01;3.290e-04;3.290e-04;3.707e-03;7.895e-01;3.598e-01;6.402e-01;7.875e-03;9.921e-01;8.794e-02;5.032e-02;2.206e-01;2.324e-01;4.067e-01;1.593e-01;1.900e-01;1.321e-01;1.271e-01;1.421e-01;1.090e-01;1.265e-01;5.142e-01;4.858e-01;3.484e-01;6.516e-01;1.093e-01;7.465e-02;1.133e-01;7.133e-01;9.089e-02;1.340e-01;7.915e-02;6.596e-02;1.560e-02;1.500e-01;2.444e-02;2.873e-02;7.437e-02;2.217e-02;1.393e-01;6.859e-03;1.571e-01;5.066e-01;4.934e-01;1.444e-01;2.200e-01;3.714e-02;1.417e-01;2.326e-01;2.218e-01;1.510e-01;8.490e-01;1.324e-01;1.653e-02;1.117e-01;4.035e-03;8.184e-03;1.458e-01;5.819e-01;7.923e-02;3.774e-01;3.208e-01;2.078e-01	NA
multi_exon_spanning.tsv.csv	ENSMUSG00000096768.11_1	ENSMUSG00000096768.11	Erdr1y	chrY	+	ENSMUSG00000096768.11:s:90812376-90812497	ENSMUSG00000096768.11_1_MES_86	TRUE	TRUE	90812376-90812451		90815014-90815073	Distal	90812451-90815014	FALSE	FALSE	FALSE	7.825e-02	2.547e-01	0.1664
multi_exon_spanning.tsv.csv	ENSMUSG00000096768.11_1	ENSMUSG00000096768.11	Erdr1y	chrY	+	ENSMUSG00000096768.11:s:90812376-90812497	ENSMUSG00000096768.11_1_MES_86	TRUE		90812376-90812451		NA	Proximal	NA	FALSE	FALSE	NA	1.284e-01;5.249e-02;8.211e-01;1.379e-03;6.586e-02;4.665e-01;6.779e-02;3.883e-01;3.701e-01;1.381e-01;1.660e-01;1.331e-01;7.912e-02;1.724e-02;8.999e-02;7.978e-02;1.135e-01;1.500e-01;1.093e-01;5.719e-02;3.701e-02;1.471e-01;9.786e-02;1.934e-01;1.160e-01;2.524e-01;2.886e-01;3.410e-01;1.286e-01;2.082e-01;3.202e-01;3.653e-03;3.497e-01;2.109e-01;1.899e-01;5.918e-01;4.032e-01;1.019e-01;2.687e-01;2.224e-01;1.080e-01;4.272e-01;7.979e-02;3.783e-01;1.310e-01;1.410e-01;7.236e-01;1.506e-01;4.225e-01;4.114e-01;5.569e-01;4.412e-01;1.730e-03;5.062e-01;3.099e-01;1.898e-01;9.499e-01;5.013e-02;3.721e-01;3.399e-01;2.783e-01;1.322e-01;8.678e-01;3.977e-01;6.023e-01;6.965e-01;7.822e-02;2.244e-01;2.797e-01;1.945e-01;5.355e-01;2.706e-01;3.720e-01;3.518e-01;2.307e-01;7.693e-01;6.000e-02;9.400e-01;5.818e-01;4.182e-01;1.818e-01;8.182e-01;1.123e-01;8.877e-01;8.989e-04;3.032e-01;2.989e-02;1.251e-01;5.434e-01;7.825e-02;3.045e-01;1.402e-01;1.664e-01;3.153e-01;3.675e-02;1.840e-01;2.070e-03;7.783e-01;2.717e-01;2.372e-01;4.964e-01;9.304e-02;9.070e-01;3.412e-01;1.369e-01;5.201e-01;1.969e-01;4.360e-02;7.552e-01;8.593e-02;1.847e-01;7.350e-01;1.612e-01;8.388e-01;4.525e-01;8.016e-02;1.511e-01;3.056e-01;5.850e-01;4.150e-01;1.640e-01;8.360e-01;3.392e-01;6.608e-01;4.004e-01;1.621e-01;1.600e-01;2.840e-01;4.193e-01;5.807e-01;3.959e-01;6.041e-01;5.413e-02;6.486e-01;1.361e-01;1.183e-01;3.913e-02;2.953e-01;1.184e-01;5.783e-01;4.264e-01;5.736e-01;1.125e-01;5.948e-02;5.923e-02;4.831e-01;2.805e-01;1.023e-03;1.023e-03;6.447e-01;1.023e-03;1.023e-03;3.511e-01;4.562e-02;1.320e-01;4.369e-02;3.012e-01;1.664e-01;3.427e-04;3.427e-04;3.062e-01;1.827e-01;3.654e-03;3.026e-04;3.385e-02;2.872e-01;3.026e-04;3.026e-04;6.732e-03;3.026e-04;3.026e-04;4.856e-01;9.885e-02;2.747e-02;9.394e-02;1.871e-01;1.029e-01;1.421e-01;7.693e-02;8.139e-02;6.709e-02;1.177e-01;2.162e-01;7.838e-01;3.761e-01;6.239e-01;1.873e-01;8.127e-01;6.080e-02;4.437e-02;2.002e-01;2.318e-01;2.082e-01;1.437e-01;1.166e-01;2.224e-02;2.292e-01;1.717e-01;2.310e-01;5.009e-02;1.219e-01;1.649e-01;4.208e-01;7.484e-02;1.299e-01;3.984e-01;2.762e-01;7.238e-01;1.510e-01;1.453e-01;3.923e-01;3.159e-01;2.442e-01;7.558e-01;3.446e-01;2.602e-02;6.316e-01	1.374e-01;1.168e-01;7.555e-01;6.045e-02;1.248e-02;4.017e-01;8.263e-02;4.196e-01;2.742e-01;1.245e-01;1.789e-01;1.385e-01;1.213e-01;2.428e-02;1.274e-01;5.359e-02;1.230e-01;1.593e-01;9.299e-02;3.423e-02;4.283e-02;1.577e-01;1.419e-01;1.918e-01;1.179e-01;3.152e-01;2.182e-01;3.532e-01;1.234e-01;1.146e-01;2.870e-01;1.554e-01;3.170e-01;1.270e-01;2.529e-01;6.253e-01;3.732e-01;8.572e-04;3.721e-01;2.377e-01;2.377e-01;2.502e-01;9.665e-02;4.173e-01;1.027e-01;1.403e-01;7.652e-01;2.337e-01;5.118e-01;2.512e-01;4.658e-01;4.515e-01;8.016e-02;3.091e-01;3.957e-01;3.013e-01;8.723e-01;1.277e-01;1.483e-01;5.168e-01;3.445e-01;2.174e-02;9.783e-01;3.609e-01;6.391e-01;6.499e-01;8.247e-02;2.653e-01;2.976e-01;6.543e-02;6.427e-01;1.933e-01;5.133e-01;2.973e-01;2.869e-01;7.131e-01;1.483e-01;8.517e-01;6.462e-01;3.538e-01;2.609e-01;7.391e-01;3.521e-02;9.648e-01;9.018e-04;2.549e-01;1.972e-02;1.980e-01;5.252e-01;2.547e-01;2.703e-01;1.242e-01;1.514e-01;2.073e-01;1.157e-01;1.728e-01;1.349e-03;6.962e-01;2.078e-01;2.527e-01;5.376e-01;1.877e-01;8.123e-01;2.605e-01;1.072e-01;6.198e-01;1.635e-01;1.112e-01;7.365e-01;1.524e-01;1.004e-01;7.428e-01;2.091e-01;7.909e-01;5.133e-01;9.270e-02;6.265e-02;3.369e-01;5.086e-01;4.914e-01;4.163e-01;5.837e-01;2.643e-01;7.357e-01;4.398e-01;2.390e-02;3.966e-02;5.027e-01;3.725e-01;6.275e-01;4.269e-01;5.731e-01;1.067e-01;8.204e-01;7.642e-04;7.022e-04;6.480e-02;3.173e-01;2.361e-01;4.313e-01;4.604e-01;5.396e-01;1.068e-01;1.324e-01;1.168e-01;3.365e-01;3.082e-01;1.070e-03;1.070e-03;5.455e-01;1.070e-03;1.070e-03;4.508e-01;3.825e-02;1.811e-01;3.020e-02;2.838e-01;1.401e-01;3.095e-04;3.095e-04;3.186e-01;2.105e-01;2.543e-04;2.543e-04;2.194e-02;3.486e-01;2.543e-04;2.543e-04;5.874e-03;2.543e-04;2.543e-04;4.099e-01;1.150e-01;1.370e-04;7.246e-02;2.486e-01;1.281e-01;1.539e-01;4.397e-02;7.478e-02;6.046e-02;9.762e-02;3.023e-01;6.977e-01;4.099e-01;5.901e-01;1.667e-01;8.333e-01;8.955e-02;6.266e-02;1.421e-01;2.756e-01;2.018e-01;1.002e-01;1.210e-01;5.592e-02;2.388e-01;1.663e-01;1.923e-01;4.853e-02;9.669e-02;1.858e-01;3.554e-01;2.471e-01;1.230e-01;2.696e-01;1.533e-01;8.467e-01;1.407e-01;1.363e-02;5.465e-01;3.044e-01;3.608e-01;6.392e-01;3.527e-01;1.206e-01;5.561e-01	NA
multi_exon_spanning.tsv.csv	ENSMUSG00000096768.11_1	ENSMUSG00000096768.11	Erdr1y	chrY	+	ENSMUSG00000096768.11:t:90814968-90815073	ENSMUSG00000096768.11_1_MES_86	TRUE	TRUE	90815014-90815073		90812376-90812451	Distal	90812451-90815014	FALSE	FALSE	FALSE	5.534e-02	2.200e-01	0.1586
multi_exon_spanning.tsv.csv	ENSMUSG00000096768.11_1	ENSMUSG00000096768.11	Erdr1y	chrY	+	ENSMUSG00000096768.11:t:90814968-90815073	ENSMUSG00000096768.11_1_MES_86	TRUE		90812376-90812451		NA	Proximal	NA	FALSE	FALSE	NA	6.050e-01;1.518e-01;2.356e-01;3.005e-01;6.995e-01;1.550e-03;1.085e-01;2.335e-01;2.059e-01;4.413e-01;8.080e-02;1.730e-01;2.407e-01;1.384e-01;3.631e-01;4.164e-02;3.609e-01;7.519e-02;9.150e-02;4.240e-01;3.533e-01;6.467e-01;9.457e-02;2.440e-01;6.591e-01;2.863e-01;7.876e-02;6.230e-01;1.065e-01;1.476e-03;3.733e-01;1.042e-01;4.104e-01;4.427e-01;6.298e-02;4.936e-01;4.009e-01;1.563e-01;2.468e-01;2.040e-01;6.821e-02;2.476e-02;7.438e-02;1.952e-02;1.130e-01;2.698e-02;1.795e-02;4.587e-03;5.300e-02;7.942e-03;1.130e-03;4.428e-02;4.487e-02;9.378e-02;1.204e-01;7.605e-02;3.105e-02;7.585e-03;4.612e-02;4.461e-02;1.510e-02;6.059e-02;3.689e-02;1.813e-02;6.966e-01;2.452e-01;1.498e-01;1.576e-01;1.055e-01;5.817e-01;3.030e-01;3.216e-01;1.606e-03;3.640e-01;6.084e-04;9.451e-01;5.113e-02;6.084e-04;6.084e-04;6.084e-04;6.084e-04;6.084e-04;3.285e-01;6.715e-01;2.150e-01;7.850e-01;8.929e-03;9.911e-01;2.685e-02;3.313e-01;6.320e-01;3.310e-01;1.152e-01;2.948e-01;2.467e-01;6.816e-02;4.668e-01;6.627e-02;3.887e-01;3.207e-01;1.954e-01;4.819e-01;1.579e-02;2.988e-01;6.725e-01;5.948e-01;4.052e-01;4.394e-01;1.214e-01;4.451e-01;3.387e-01;6.613e-01;5.132e-01;4.868e-01;6.762e-01;3.238e-01;8.209e-02;6.646e-02;3.114e-01;5.457e-01;4.334e-01;5.666e-01;4.353e-04;7.638e-01;3.470e-02;4.353e-04;4.353e-04;4.353e-04;4.353e-04;1.975e-01;2.350e-01;2.105e-01;2.529e-01;3.019e-01;1.354e-01;3.423e-01;1.342e-01;8.069e-02;6.892e-02;2.285e-01;3.330e-01;6.670e-01;2.783e-01;4.488e-01;8.232e-02;1.991e-01;3.406e-01;2.727e-01;9.958e-04;9.958e-04;9.958e-04;9.958e-04;3.824e-01;6.667e-02;5.966e-01;3.307e-01;6.315e-02;3.765e-01;8.728e-02;1.163e-01;3.480e-01;3.870e-01;7.605e-02;2.122e-01;3.242e-01;4.098e-03;9.959e-01;1.764e-01;4.034e-04;4.034e-04;4.262e-03;8.158e-01;3.807e-01;6.193e-01;3.424e-01;6.576e-01;4.328e-02;6.441e-02;3.063e-01;1.763e-01;4.140e-01;1.436e-01;1.289e-01;1.472e-01;1.408e-01;1.757e-01;1.481e-01;1.043e-01;4.367e-01;5.633e-01;5.774e-01;4.226e-01;1.314e-01;3.137e-02;2.417e-02;8.050e-01;1.194e-01;1.582e-01;7.105e-02;6.530e-02;1.552e-02;1.045e-01;1.009e-02;1.722e-02;8.518e-02;2.226e-02;1.468e-01;4.498e-02;1.372e-01;5.168e-01;4.832e-01;1.771e-01;5.534e-02;4.289e-02;1.674e-01;2.191e-01;3.258e-01;2.214e-01;7.786e-01;1.647e-01;1.940e-02;1.322e-01;2.590e-03;1.309e-02;1.091e-01;5.690e-01;2.735e-02;3.472e-01;4.009e-01;2.198e-01	6.997e-01;8.817e-02;2.232e-01;2.581e-01;7.419e-01;8.479e-02;1.533e-01;1.876e-01;1.845e-01;4.016e-01;8.023e-02;1.136e-03;2.915e-01;2.108e-01;4.131e-01;1.291e-01;2.341e-01;1.673e-01;1.335e-01;3.306e-01;3.191e-01;6.809e-01;2.106e-01;2.979e-01;4.901e-01;2.762e-01;9.396e-02;6.260e-01;1.307e-01;1.916e-01;2.413e-01;5.119e-02;3.786e-01;3.881e-01;9.923e-02;5.103e-01;4.596e-01;1.854e-01;6.203e-03;3.406e-01;5.404e-02;3.008e-02;4.369e-02;1.987e-02;1.102e-01;2.195e-02;1.160e-02;2.096e-02;1.007e-01;1.796e-02;5.769e-02;2.847e-02;3.417e-02;1.002e-01;8.186e-02;5.676e-02;2.445e-02;2.101e-02;6.138e-02;2.384e-02;1.064e-02;6.576e-02;1.043e-01;5.860e-02;5.221e-01;3.093e-01;1.387e-01;1.646e-01;8.878e-02;6.104e-01;3.265e-01;3.581e-01;3.980e-02;2.778e-01;5.314e-04;9.397e-01;5.731e-02;5.314e-04;5.314e-04;5.314e-04;5.314e-04;5.314e-04;4.179e-01;5.821e-01;1.370e-01;8.630e-01;3.872e-01;6.128e-01;7.368e-02;3.956e-01;5.238e-01;1.479e-01;1.188e-03;5.164e-01;3.442e-01;8.935e-02;4.258e-01;1.370e-02;4.548e-01;2.574e-01;1.652e-01;5.807e-01;3.018e-01;1.490e-01;5.661e-01;5.464e-01;4.536e-01;5.475e-01;1.155e-02;4.383e-01;4.225e-01;5.775e-01;3.623e-01;6.377e-01;6.571e-01;3.429e-01;1.073e-01;2.043e-01;2.634e-01;4.229e-01;3.750e-01;6.250e-01;4.733e-04;7.013e-01;3.540e-02;4.733e-04;4.733e-04;4.733e-04;4.733e-04;2.603e-01;2.357e-01;2.384e-01;2.033e-01;3.206e-01;1.516e-01;3.678e-01;1.130e-01;7.989e-02;4.133e-02;2.393e-01;1.649e-01;8.351e-01;5.694e-01;2.223e-01;1.111e-02;1.934e-01;2.174e-01;2.434e-01;1.237e-03;1.237e-03;1.237e-03;1.237e-03;5.368e-01;2.021e-01;3.234e-01;4.719e-01;3.944e-02;6.249e-01;2.410e-02;1.078e-02;3.009e-01;5.222e-01;1.141e-03;1.473e-01;3.273e-01;1.858e-01;8.142e-01;2.038e-01;3.290e-04;3.290e-04;3.707e-03;7.895e-01;3.598e-01;6.402e-01;7.875e-03;9.921e-01;8.794e-02;5.032e-02;2.206e-01;2.324e-01;4.067e-01;1.593e-01;1.900e-01;1.321e-01;1.271e-01;1.421e-01;1.090e-01;1.265e-01;5.142e-01;4.858e-01;3.484e-01;6.516e-01;1.093e-01;7.465e-02;1.133e-01;7.133e-01;9.089e-02;1.340e-01;7.915e-02;6.596e-02;1.560e-02;1.500e-01;2.444e-02;2.873e-02;7.437e-02;2.217e-02;1.393e-01;6.859e-03;1.571e-01;5.066e-01;4.934e-01;1.444e-01;2.200e-01;3.714e-02;1.417e-01;2.326e-01;2.218e-01;1.510e-01;8.490e-01;1.324e-01;1.653e-02;1.117e-01;4.035e-03;8.184e-03;1.458e-01;5.819e-01;7.923e-02;3.774e-01;3.208e-01;2.078e-01	NA
multi_exon_spanning.tsv.csv	ENSMUSG00000096768.11_1	ENSMUSG00000096768.11	Erdr1y	chrY	+	ENSMUSG00000096768.11:s:90812376-90812497	ENSMUSG00000096768.11_1_MES_87	TRUE	TRUE	90812376-90812451		90815042-90815073	Distal	90812451-90815042	FALSE	FALSE	FALSE	3.045e-01	2.703e-01	-0.01623
multi_exon_spanning.tsv.csv	ENSMUSG00000096768.11_1	ENSMUSG00000096768.11	Erdr1y	chrY	+	ENSMUSG00000096768.11:s:90812376-90812497	ENSMUSG00000096768.11_1_MES_87	TRUE		90812376-90812451		NA	Proximal	NA	FALSE	FALSE	NA	1.284e-01;5.249e-02;8.211e-01;1.379e-03;6.586e-02;4.665e-01;6.779e-02;3.883e-01;3.701e-01;1.381e-01;1.660e-01;1.331e-01;7.912e-02;1.724e-02;8.999e-02;7.978e-02;1.135e-01;1.500e-01;1.093e-01;5.719e-02;3.701e-02;1.471e-01;9.786e-02;1.934e-01;1.160e-01;2.524e-01;2.886e-01;3.410e-01;1.286e-01;2.082e-01;3.202e-01;3.653e-03;3.497e-01;2.109e-01;1.899e-01;5.918e-01;4.032e-01;1.019e-01;2.687e-01;2.224e-01;1.080e-01;4.272e-01;7.979e-02;3.783e-01;1.310e-01;1.410e-01;7.236e-01;1.506e-01;4.225e-01;4.114e-01;5.569e-01;4.412e-01;1.730e-03;5.062e-01;3.099e-01;1.898e-01;9.499e-01;5.013e-02;3.721e-01;3.399e-01;2.783e-01;1.322e-01;8.678e-01;3.977e-01;6.023e-01;6.965e-01;7.822e-02;2.244e-01;2.797e-01;1.945e-01;5.355e-01;2.706e-01;3.720e-01;3.518e-01;2.307e-01;7.693e-01;6.000e-02;9.400e-01;5.818e-01;4.182e-01;1.818e-01;8.182e-01;1.123e-01;8.877e-01;8.989e-04;3.032e-01;2.989e-02;1.251e-01;5.434e-01;7.825e-02;3.045e-01;1.402e-01;1.664e-01;3.153e-01;3.675e-02;1.840e-01;2.070e-03;7.783e-01;2.717e-01;2.372e-01;4.964e-01;9.304e-02;9.070e-01;3.412e-01;1.369e-01;5.201e-01;1.969e-01;4.360e-02;7.552e-01;8.593e-02;1.847e-01;7.350e-01;1.612e-01;8.388e-01;4.525e-01;8.016e-02;1.511e-01;3.056e-01;5.850e-01;4.150e-01;1.640e-01;8.360e-01;3.392e-01;6.608e-01;4.004e-01;1.621e-01;1.600e-01;2.840e-01;4.193e-01;5.807e-01;3.959e-01;6.041e-01;5.413e-02;6.486e-01;1.361e-01;1.183e-01;3.913e-02;2.953e-01;1.184e-01;5.783e-01;4.264e-01;5.736e-01;1.125e-01;5.948e-02;5.923e-02;4.831e-01;2.805e-01;1.023e-03;1.023e-03;6.447e-01;1.023e-03;1.023e-03;3.511e-01;4.562e-02;1.320e-01;4.369e-02;3.012e-01;1.664e-01;3.427e-04;3.427e-04;3.062e-01;1.827e-01;3.654e-03;3.026e-04;3.385e-02;2.872e-01;3.026e-04;3.026e-04;6.732e-03;3.026e-04;3.026e-04;4.856e-01;9.885e-02;2.747e-02;9.394e-02;1.871e-01;1.029e-01;1.421e-01;7.693e-02;8.139e-02;6.709e-02;1.177e-01;2.162e-01;7.838e-01;3.761e-01;6.239e-01;1.873e-01;8.127e-01;6.080e-02;4.437e-02;2.002e-01;2.318e-01;2.082e-01;1.437e-01;1.166e-01;2.224e-02;2.292e-01;1.717e-01;2.310e-01;5.009e-02;1.219e-01;1.649e-01;4.208e-01;7.484e-02;1.299e-01;3.984e-01;2.762e-01;7.238e-01;1.510e-01;1.453e-01;3.923e-01;3.159e-01;2.442e-01;7.558e-01;3.446e-01;2.602e-02;6.316e-01	1.374e-01;1.168e-01;7.555e-01;6.045e-02;1.248e-02;4.017e-01;8.263e-02;4.196e-01;2.742e-01;1.245e-01;1.789e-01;1.385e-01;1.213e-01;2.428e-02;1.274e-01;5.359e-02;1.230e-01;1.593e-01;9.299e-02;3.423e-02;4.283e-02;1.577e-01;1.419e-01;1.918e-01;1.179e-01;3.152e-01;2.182e-01;3.532e-01;1.234e-01;1.146e-01;2.870e-01;1.554e-01;3.170e-01;1.270e-01;2.529e-01;6.253e-01;3.732e-01;8.572e-04;3.721e-01;2.377e-01;2.377e-01;2.502e-01;9.665e-02;4.173e-01;1.027e-01;1.403e-01;7.652e-01;2.337e-01;5.118e-01;2.512e-01;4.658e-01;4.515e-01;8.016e-02;3.091e-01;3.957e-01;3.013e-01;8.723e-01;1.277e-01;1.483e-01;5.168e-01;3.445e-01;2.174e-02;9.783e-01;3.609e-01;6.391e-01;6.499e-01;8.247e-02;2.653e-01;2.976e-01;6.543e-02;6.427e-01;1.933e-01;5.133e-01;2.973e-01;2.869e-01;7.131e-01;1.483e-01;8.517e-01;6.462e-01;3.538e-01;2.609e-01;7.391e-01;3.521e-02;9.648e-01;9.018e-04;2.549e-01;1.972e-02;1.980e-01;5.252e-01;2.547e-01;2.703e-01;1.242e-01;1.514e-01;2.073e-01;1.157e-01;1.728e-01;1.349e-03;6.962e-01;2.078e-01;2.527e-01;5.376e-01;1.877e-01;8.123e-01;2.605e-01;1.072e-01;6.198e-01;1.635e-01;1.112e-01;7.365e-01;1.524e-01;1.004e-01;7.428e-01;2.091e-01;7.909e-01;5.133e-01;9.270e-02;6.265e-02;3.369e-01;5.086e-01;4.914e-01;4.163e-01;5.837e-01;2.643e-01;7.357e-01;4.398e-01;2.390e-02;3.966e-02;5.027e-01;3.725e-01;6.275e-01;4.269e-01;5.731e-01;1.067e-01;8.204e-01;7.642e-04;7.022e-04;6.480e-02;3.173e-01;2.361e-01;4.313e-01;4.604e-01;5.396e-01;1.068e-01;1.324e-01;1.168e-01;3.365e-01;3.082e-01;1.070e-03;1.070e-03;5.455e-01;1.070e-03;1.070e-03;4.508e-01;3.825e-02;1.811e-01;3.020e-02;2.838e-01;1.401e-01;3.095e-04;3.095e-04;3.186e-01;2.105e-01;2.543e-04;2.543e-04;2.194e-02;3.486e-01;2.543e-04;2.543e-04;5.874e-03;2.543e-04;2.543e-04;4.099e-01;1.150e-01;1.370e-04;7.246e-02;2.486e-01;1.281e-01;1.539e-01;4.397e-02;7.478e-02;6.046e-02;9.762e-02;3.023e-01;6.977e-01;4.099e-01;5.901e-01;1.667e-01;8.333e-01;8.955e-02;6.266e-02;1.421e-01;2.756e-01;2.018e-01;1.002e-01;1.210e-01;5.592e-02;2.388e-01;1.663e-01;1.923e-01;4.853e-02;9.669e-02;1.858e-01;3.554e-01;2.471e-01;1.230e-01;2.696e-01;1.533e-01;8.467e-01;1.407e-01;1.363e-02;5.465e-01;3.044e-01;3.608e-01;6.392e-01;3.527e-01;1.206e-01;5.561e-01	NA
multi_exon_spanning.tsv.csv	ENSMUSG00000096768.11_1	ENSMUSG00000096768.11	Erdr1y	chrY	+	ENSMUSG00000096768.11:t:90814968-90815073	ENSMUSG00000096768.11_1_MES_87	TRUE	TRUE	90815042-90815073		90812376-90812451	Distal	90812451-90815042	FALSE	FALSE	FALSE	2.191e-01	2.326e-01	0.007201
multi_exon_spanning.tsv.csv	ENSMUSG00000096768.11_1	ENSMUSG00000096768.11	Erdr1y	chrY	+	ENSMUSG00000096768.11:t:90814968-90815073	ENSMUSG00000096768.11_1_MES_87	TRUE		90812376-90812451		NA	Proximal	NA	FALSE	FALSE	NA	6.050e-01;1.518e-01;2.356e-01;3.005e-01;6.995e-01;1.550e-03;1.085e-01;2.335e-01;2.059e-01;4.413e-01;8.080e-02;1.730e-01;2.407e-01;1.384e-01;3.631e-01;4.164e-02;3.609e-01;7.519e-02;9.150e-02;4.240e-01;3.533e-01;6.467e-01;9.457e-02;2.440e-01;6.591e-01;2.863e-01;7.876e-02;6.230e-01;1.065e-01;1.476e-03;3.733e-01;1.042e-01;4.104e-01;4.427e-01;6.298e-02;4.936e-01;4.009e-01;1.563e-01;2.468e-01;2.040e-01;6.821e-02;2.476e-02;7.438e-02;1.952e-02;1.130e-01;2.698e-02;1.795e-02;4.587e-03;5.300e-02;7.942e-03;1.130e-03;4.428e-02;4.487e-02;9.378e-02;1.204e-01;7.605e-02;3.105e-02;7.585e-03;4.612e-02;4.461e-02;1.510e-02;6.059e-02;3.689e-02;1.813e-02;6.966e-01;2.452e-01;1.498e-01;1.576e-01;1.055e-01;5.817e-01;3.030e-01;3.216e-01;1.606e-03;3.640e-01;6.084e-04;9.451e-01;5.113e-02;6.084e-04;6.084e-04;6.084e-04;6.084e-04;6.084e-04;3.285e-01;6.715e-01;2.150e-01;7.850e-01;8.929e-03;9.911e-01;2.685e-02;3.313e-01;6.320e-01;3.310e-01;1.152e-01;2.948e-01;2.467e-01;6.816e-02;4.668e-01;6.627e-02;3.887e-01;3.207e-01;1.954e-01;4.819e-01;1.579e-02;2.988e-01;6.725e-01;5.948e-01;4.052e-01;4.394e-01;1.214e-01;4.451e-01;3.387e-01;6.613e-01;5.132e-01;4.868e-01;6.762e-01;3.238e-01;8.209e-02;6.646e-02;3.114e-01;5.457e-01;4.334e-01;5.666e-01;4.353e-04;7.638e-01;3.470e-02;4.353e-04;4.353e-04;4.353e-04;4.353e-04;1.975e-01;2.350e-01;2.105e-01;2.529e-01;3.019e-01;1.354e-01;3.423e-01;1.342e-01;8.069e-02;6.892e-02;2.285e-01;3.330e-01;6.670e-01;2.783e-01;4.488e-01;8.232e-02;1.991e-01;3.406e-01;2.727e-01;9.958e-04;9.958e-04;9.958e-04;9.958e-04;3.824e-01;6.667e-02;5.966e-01;3.307e-01;6.315e-02;3.765e-01;8.728e-02;1.163e-01;3.480e-01;3.870e-01;7.605e-02;2.122e-01;3.242e-01;4.098e-03;9.959e-01;1.764e-01;4.034e-04;4.034e-04;4.262e-03;8.158e-01;3.807e-01;6.193e-01;3.424e-01;6.576e-01;4.328e-02;6.441e-02;3.063e-01;1.763e-01;4.140e-01;1.436e-01;1.289e-01;1.472e-01;1.408e-01;1.757e-01;1.481e-01;1.043e-01;4.367e-01;5.633e-01;5.774e-01;4.226e-01;1.314e-01;3.137e-02;2.417e-02;8.050e-01;1.194e-01;1.582e-01;7.105e-02;6.530e-02;1.552e-02;1.045e-01;1.009e-02;1.722e-02;8.518e-02;2.226e-02;1.468e-01;4.498e-02;1.372e-01;5.168e-01;4.832e-01;1.771e-01;5.534e-02;4.289e-02;1.674e-01;2.191e-01;3.258e-01;2.214e-01;7.786e-01;1.647e-01;1.940e-02;1.322e-01;2.590e-03;1.309e-02;1.091e-01;5.690e-01;2.735e-02;3.472e-01;4.009e-01;2.198e-01	6.997e-01;8.817e-02;2.232e-01;2.581e-01;7.419e-01;8.479e-02;1.533e-01;1.876e-01;1.845e-01;4.016e-01;8.023e-02;1.136e-03;2.915e-01;2.108e-01;4.131e-01;1.291e-01;2.341e-01;1.673e-01;1.335e-01;3.306e-01;3.191e-01;6.809e-01;2.106e-01;2.979e-01;4.901e-01;2.762e-01;9.396e-02;6.260e-01;1.307e-01;1.916e-01;2.413e-01;5.119e-02;3.786e-01;3.881e-01;9.923e-02;5.103e-01;4.596e-01;1.854e-01;6.203e-03;3.406e-01;5.404e-02;3.008e-02;4.369e-02;1.987e-02;1.102e-01;2.195e-02;1.160e-02;2.096e-02;1.007e-01;1.796e-02;5.769e-02;2.847e-02;3.417e-02;1.002e-01;8.186e-02;5.676e-02;2.445e-02;2.101e-02;6.138e-02;2.384e-02;1.064e-02;6.576e-02;1.043e-01;5.860e-02;5.221e-01;3.093e-01;1.387e-01;1.646e-01;8.878e-02;6.104e-01;3.265e-01;3.581e-01;3.980e-02;2.778e-01;5.314e-04;9.397e-01;5.731e-02;5.314e-04;5.314e-04;5.314e-04;5.314e-04;5.314e-04;4.179e-01;5.821e-01;1.370e-01;8.630e-01;3.872e-01;6.128e-01;7.368e-02;3.956e-01;5.238e-01;1.479e-01;1.188e-03;5.164e-01;3.442e-01;8.935e-02;4.258e-01;1.370e-02;4.548e-01;2.574e-01;1.652e-01;5.807e-01;3.018e-01;1.490e-01;5.661e-01;5.464e-01;4.536e-01;5.475e-01;1.155e-02;4.383e-01;4.225e-01;5.775e-01;3.623e-01;6.377e-01;6.571e-01;3.429e-01;1.073e-01;2.043e-01;2.634e-01;4.229e-01;3.750e-01;6.250e-01;4.733e-04;7.013e-01;3.540e-02;4.733e-04;4.733e-04;4.733e-04;4.733e-04;2.603e-01;2.357e-01;2.384e-01;2.033e-01;3.206e-01;1.516e-01;3.678e-01;1.130e-01;7.989e-02;4.133e-02;2.393e-01;1.649e-01;8.351e-01;5.694e-01;2.223e-01;1.111e-02;1.934e-01;2.174e-01;2.434e-01;1.237e-03;1.237e-03;1.237e-03;1.237e-03;5.368e-01;2.021e-01;3.234e-01;4.719e-01;3.944e-02;6.249e-01;2.410e-02;1.078e-02;3.009e-01;5.222e-01;1.141e-03;1.473e-01;3.273e-01;1.858e-01;8.142e-01;2.038e-01;3.290e-04;3.290e-04;3.707e-03;7.895e-01;3.598e-01;6.402e-01;7.875e-03;9.921e-01;8.794e-02;5.032e-02;2.206e-01;2.324e-01;4.067e-01;1.593e-01;1.900e-01;1.321e-01;1.271e-01;1.421e-01;1.090e-01;1.265e-01;5.142e-01;4.858e-01;3.484e-01;6.516e-01;1.093e-01;7.465e-02;1.133e-01;7.133e-01;9.089e-02;1.340e-01;7.915e-02;6.596e-02;1.560e-02;1.500e-01;2.444e-02;2.873e-02;7.437e-02;2.217e-02;1.393e-01;6.859e-03;1.571e-01;5.066e-01;4.934e-01;1.444e-01;2.200e-01;3.714e-02;1.417e-01;2.326e-01;2.218e-01;1.510e-01;8.490e-01;1.324e-01;1.653e-02;1.117e-01;4.035e-03;8.184e-03;1.458e-01;5.819e-01;7.923e-02;3.774e-01;3.208e-01;2.078e-01	NA
multi_exon_spanning.tsv.csv	ENSMUSG00000096768.11_1	ENSMUSG00000096768.11	Erdr1y	chrY	+	ENSMUSG00000096768.11:s:90812376-90812497	ENSMUSG00000096768.11_1_MES_88	TRUE	TRUE	90812376-90812497		90815088-90815404	Distal	90812497-90815088	FALSE	FALSE	FALSE	1.664e-01	1.514e-01	-0.01064
multi_exon_spanning.tsv.csv	ENSMUSG00000096768.11_1	ENSMUSG00000096768.11	Erdr1y	chrY	+	ENSMUSG00000096768.11:s:90812376-90812497	ENSMUSG00000096768.11_1_MES_88	TRUE		90812376-90812497		NA	Proximal	NA	FALSE	FALSE	NA	1.284e-01;5.249e-02;8.211e-01;1.379e-03;6.586e-02;4.665e-01;6.779e-02;3.883e-01;3.701e-01;1.381e-01;1.660e-01;1.331e-01;7.912e-02;1.724e-02;8.999e-02;7.978e-02;1.135e-01;1.500e-01;1.093e-01;5.719e-02;3.701e-02;1.471e-01;9.786e-02;1.934e-01;1.160e-01;2.524e-01;2.886e-01;3.410e-01;1.286e-01;2.082e-01;3.202e-01;3.653e-03;3.497e-01;2.109e-01;1.899e-01;5.918e-01;4.032e-01;1.019e-01;2.687e-01;2.224e-01;1.080e-01;4.272e-01;7.979e-02;3.783e-01;1.310e-01;1.410e-01;7.236e-01;1.506e-01;4.225e-01;4.114e-01;5.569e-01;4.412e-01;1.730e-03;5.062e-01;3.099e-01;1.898e-01;9.499e-01;5.013e-02;3.721e-01;3.399e-01;2.783e-01;1.322e-01;8.678e-01;3.977e-01;6.023e-01;6.965e-01;7.822e-02;2.244e-01;2.797e-01;1.945e-01;5.355e-01;2.706e-01;3.720e-01;3.518e-01;2.307e-01;7.693e-01;6.000e-02;9.400e-01;5.818e-01;4.182e-01;1.818e-01;8.182e-01;1.123e-01;8.877e-01;8.989e-04;3.032e-01;2.989e-02;1.251e-01;5.434e-01;7.825e-02;3.045e-01;1.402e-01;1.664e-01;3.153e-01;3.675e-02;1.840e-01;2.070e-03;7.783e-01;2.717e-01;2.372e-01;4.964e-01;9.304e-02;9.070e-01;3.412e-01;1.369e-01;5.201e-01;1.969e-01;4.360e-02;7.552e-01;8.593e-02;1.847e-01;7.350e-01;1.612e-01;8.388e-01;4.525e-01;8.016e-02;1.511e-01;3.056e-01;5.850e-01;4.150e-01;1.640e-01;8.360e-01;3.392e-01;6.608e-01;4.004e-01;1.621e-01;1.600e-01;2.840e-01;4.193e-01;5.807e-01;3.959e-01;6.041e-01;5.413e-02;6.486e-01;1.361e-01;1.183e-01;3.913e-02;2.953e-01;1.184e-01;5.783e-01;4.264e-01;5.736e-01;1.125e-01;5.948e-02;5.923e-02;4.831e-01;2.805e-01;1.023e-03;1.023e-03;6.447e-01;1.023e-03;1.023e-03;3.511e-01;4.562e-02;1.320e-01;4.369e-02;3.012e-01;1.664e-01;3.427e-04;3.427e-04;3.062e-01;1.827e-01;3.654e-03;3.026e-04;3.385e-02;2.872e-01;3.026e-04;3.026e-04;6.732e-03;3.026e-04;3.026e-04;4.856e-01;9.885e-02;2.747e-02;9.394e-02;1.871e-01;1.029e-01;1.421e-01;7.693e-02;8.139e-02;6.709e-02;1.177e-01;2.162e-01;7.838e-01;3.761e-01;6.239e-01;1.873e-01;8.127e-01;6.080e-02;4.437e-02;2.002e-01;2.318e-01;2.082e-01;1.437e-01;1.166e-01;2.224e-02;2.292e-01;1.717e-01;2.310e-01;5.009e-02;1.219e-01;1.649e-01;4.208e-01;7.484e-02;1.299e-01;3.984e-01;2.762e-01;7.238e-01;1.510e-01;1.453e-01;3.923e-01;3.159e-01;2.442e-01;7.558e-01;3.446e-01;2.602e-02;6.316e-01	1.374e-01;1.168e-01;7.555e-01;6.045e-02;1.248e-02;4.017e-01;8.263e-02;4.196e-01;2.742e-01;1.245e-01;1.789e-01;1.385e-01;1.213e-01;2.428e-02;1.274e-01;5.359e-02;1.230e-01;1.593e-01;9.299e-02;3.423e-02;4.283e-02;1.577e-01;1.419e-01;1.918e-01;1.179e-01;3.152e-01;2.182e-01;3.532e-01;1.234e-01;1.146e-01;2.870e-01;1.554e-01;3.170e-01;1.270e-01;2.529e-01;6.253e-01;3.732e-01;8.572e-04;3.721e-01;2.377e-01;2.377e-01;2.502e-01;9.665e-02;4.173e-01;1.027e-01;1.403e-01;7.652e-01;2.337e-01;5.118e-01;2.512e-01;4.658e-01;4.515e-01;8.016e-02;3.091e-01;3.957e-01;3.013e-01;8.723e-01;1.277e-01;1.483e-01;5.168e-01;3.445e-01;2.174e-02;9.783e-01;3.609e-01;6.391e-01;6.499e-01;8.247e-02;2.653e-01;2.976e-01;6.543e-02;6.427e-01;1.933e-01;5.133e-01;2.973e-01;2.869e-01;7.131e-01;1.483e-01;8.517e-01;6.462e-01;3.538e-01;2.609e-01;7.391e-01;3.521e-02;9.648e-01;9.018e-04;2.549e-01;1.972e-02;1.980e-01;5.252e-01;2.547e-01;2.703e-01;1.242e-01;1.514e-01;2.073e-01;1.157e-01;1.728e-01;1.349e-03;6.962e-01;2.078e-01;2.527e-01;5.376e-01;1.877e-01;8.123e-01;2.605e-01;1.072e-01;6.198e-01;1.635e-01;1.112e-01;7.365e-01;1.524e-01;1.004e-01;7.428e-01;2.091e-01;7.909e-01;5.133e-01;9.270e-02;6.265e-02;3.369e-01;5.086e-01;4.914e-01;4.163e-01;5.837e-01;2.643e-01;7.357e-01;4.398e-01;2.390e-02;3.966e-02;5.027e-01;3.725e-01;6.275e-01;4.269e-01;5.731e-01;1.067e-01;8.204e-01;7.642e-04;7.022e-04;6.480e-02;3.173e-01;2.361e-01;4.313e-01;4.604e-01;5.396e-01;1.068e-01;1.324e-01;1.168e-01;3.365e-01;3.082e-01;1.070e-03;1.070e-03;5.455e-01;1.070e-03;1.070e-03;4.508e-01;3.825e-02;1.811e-01;3.020e-02;2.838e-01;1.401e-01;3.095e-04;3.095e-04;3.186e-01;2.105e-01;2.543e-04;2.543e-04;2.194e-02;3.486e-01;2.543e-04;2.543e-04;5.874e-03;2.543e-04;2.543e-04;4.099e-01;1.150e-01;1.370e-04;7.246e-02;2.486e-01;1.281e-01;1.539e-01;4.397e-02;7.478e-02;6.046e-02;9.762e-02;3.023e-01;6.977e-01;4.099e-01;5.901e-01;1.667e-01;8.333e-01;8.955e-02;6.266e-02;1.421e-01;2.756e-01;2.018e-01;1.002e-01;1.210e-01;5.592e-02;2.388e-01;1.663e-01;1.923e-01;4.853e-02;9.669e-02;1.858e-01;3.554e-01;2.471e-01;1.230e-01;2.696e-01;1.533e-01;8.467e-01;1.407e-01;1.363e-02;5.465e-01;3.044e-01;3.608e-01;6.392e-01;3.527e-01;1.206e-01;5.561e-01	NA
multi_exon_spanning.tsv.csv	ENSMUSG00000096768.11_1	ENSMUSG00000096768.11	Erdr1y	chrY	+	ENSMUSG00000096768.11:t:90815088-90815404	ENSMUSG00000096768.11_1_MES_88	TRUE	TRUE	90815088-90815404		90812376-90812497	Distal	90812497-90815088	FALSE	FALSE	FALSE	2.440e-01	2.979e-01	0.02889
multi_exon_spanning.tsv.csv	ENSMUSG00000096768.11_1	ENSMUSG00000096768.11	Erdr1y	chrY	+	ENSMUSG00000096768.11:t:90815088-90815404	ENSMUSG00000096768.11_1_MES_88	TRUE		90812376-90812497		NA	Proximal	NA	FALSE	FALSE	NA	6.050e-01;1.518e-01;2.356e-01;3.005e-01;6.995e-01;1.550e-03;1.085e-01;2.335e-01;2.059e-01;4.413e-01;8.080e-02;1.730e-01;2.407e-01;1.384e-01;3.631e-01;4.164e-02;3.609e-01;7.519e-02;9.150e-02;4.240e-01;3.533e-01;6.467e-01;9.457e-02;2.440e-01;6.591e-01;2.863e-01;7.876e-02;6.230e-01;1.065e-01;1.476e-03;3.733e-01;1.042e-01;4.104e-01;4.427e-01;6.298e-02;4.936e-01;4.009e-01;1.563e-01;2.468e-01;2.040e-01;6.821e-02;2.476e-02;7.438e-02;1.952e-02;1.130e-01;2.698e-02;1.795e-02;4.587e-03;5.300e-02;7.942e-03;1.130e-03;4.428e-02;4.487e-02;9.378e-02;1.204e-01;7.605e-02;3.105e-02;7.585e-03;4.612e-02;4.461e-02;1.510e-02;6.059e-02;3.689e-02;1.813e-02;6.966e-01;2.452e-01;1.498e-01;1.576e-01;1.055e-01;5.817e-01;3.030e-01;3.216e-01;1.606e-03;3.640e-01;6.084e-04;9.451e-01;5.113e-02;6.084e-04;6.084e-04;6.084e-04;6.084e-04;6.084e-04;3.285e-01;6.715e-01;2.150e-01;7.850e-01;8.929e-03;9.911e-01;2.685e-02;3.313e-01;6.320e-01;3.310e-01;1.152e-01;2.948e-01;2.467e-01;6.816e-02;4.668e-01;6.627e-02;3.887e-01;3.207e-01;1.954e-01;4.819e-01;1.579e-02;2.988e-01;6.725e-01;5.948e-01;4.052e-01;4.394e-01;1.214e-01;4.451e-01;3.387e-01;6.613e-01;5.132e-01;4.868e-01;6.762e-01;3.238e-01;8.209e-02;6.646e-02;3.114e-01;5.457e-01;4.334e-01;5.666e-01;4.353e-04;7.638e-01;3.470e-02;4.353e-04;4.353e-04;4.353e-04;4.353e-04;1.975e-01;2.350e-01;2.105e-01;2.529e-01;3.019e-01;1.354e-01;3.423e-01;1.342e-01;8.069e-02;6.892e-02;2.285e-01;3.330e-01;6.670e-01;2.783e-01;4.488e-01;8.232e-02;1.991e-01;3.406e-01;2.727e-01;9.958e-04;9.958e-04;9.958e-04;9.958e-04;3.824e-01;6.667e-02;5.966e-01;3.307e-01;6.315e-02;3.765e-01;8.728e-02;1.163e-01;3.480e-01;3.870e-01;7.605e-02;2.122e-01;3.242e-01;4.098e-03;9.959e-01;1.764e-01;4.034e-04;4.034e-04;4.262e-03;8.158e-01;3.807e-01;6.193e-01;3.424e-01;6.576e-01;4.328e-02;6.441e-02;3.063e-01;1.763e-01;4.140e-01;1.436e-01;1.289e-01;1.472e-01;1.408e-01;1.757e-01;1.481e-01;1.043e-01;4.367e-01;5.633e-01;5.774e-01;4.226e-01;1.314e-01;3.137e-02;2.417e-02;8.050e-01;1.194e-01;1.582e-01;7.105e-02;6.530e-02;1.552e-02;1.045e-01;1.009e-02;1.722e-02;8.518e-02;2.226e-02;1.468e-01;4.498e-02;1.372e-01;5.168e-01;4.832e-01;1.771e-01;5.534e-02;4.289e-02;1.674e-01;2.191e-01;3.258e-01;2.214e-01;7.786e-01;1.647e-01;1.940e-02;1.322e-01;2.590e-03;1.309e-02;1.091e-01;5.690e-01;2.735e-02;3.472e-01;4.009e-01;2.198e-01	6.997e-01;8.817e-02;2.232e-01;2.581e-01;7.419e-01;8.479e-02;1.533e-01;1.876e-01;1.845e-01;4.016e-01;8.023e-02;1.136e-03;2.915e-01;2.108e-01;4.131e-01;1.291e-01;2.341e-01;1.673e-01;1.335e-01;3.306e-01;3.191e-01;6.809e-01;2.106e-01;2.979e-01;4.901e-01;2.762e-01;9.396e-02;6.260e-01;1.307e-01;1.916e-01;2.413e-01;5.119e-02;3.786e-01;3.881e-01;9.923e-02;5.103e-01;4.596e-01;1.854e-01;6.203e-03;3.406e-01;5.404e-02;3.008e-02;4.369e-02;1.987e-02;1.102e-01;2.195e-02;1.160e-02;2.096e-02;1.007e-01;1.796e-02;5.769e-02;2.847e-02;3.417e-02;1.002e-01;8.186e-02;5.676e-02;2.445e-02;2.101e-02;6.138e-02;2.384e-02;1.064e-02;6.576e-02;1.043e-01;5.860e-02;5.221e-01;3.093e-01;1.387e-01;1.646e-01;8.878e-02;6.104e-01;3.265e-01;3.581e-01;3.980e-02;2.778e-01;5.314e-04;9.397e-01;5.731e-02;5.314e-04;5.314e-04;5.314e-04;5.314e-04;5.314e-04;4.179e-01;5.821e-01;1.370e-01;8.630e-01;3.872e-01;6.128e-01;7.368e-02;3.956e-01;5.238e-01;1.479e-01;1.188e-03;5.164e-01;3.442e-01;8.935e-02;4.258e-01;1.370e-02;4.548e-01;2.574e-01;1.652e-01;5.807e-01;3.018e-01;1.490e-01;5.661e-01;5.464e-01;4.536e-01;5.475e-01;1.155e-02;4.383e-01;4.225e-01;5.775e-01;3.623e-01;6.377e-01;6.571e-01;3.429e-01;1.073e-01;2.043e-01;2.634e-01;4.229e-01;3.750e-01;6.250e-01;4.733e-04;7.013e-01;3.540e-02;4.733e-04;4.733e-04;4.733e-04;4.733e-04;2.603e-01;2.357e-01;2.384e-01;2.033e-01;3.206e-01;1.516e-01;3.678e-01;1.130e-01;7.989e-02;4.133e-02;2.393e-01;1.649e-01;8.351e-01;5.694e-01;2.223e-01;1.111e-02;1.934e-01;2.174e-01;2.434e-01;1.237e-03;1.237e-03;1.237e-03;1.237e-03;5.368e-01;2.021e-01;3.234e-01;4.719e-01;3.944e-02;6.249e-01;2.410e-02;1.078e-02;3.009e-01;5.222e-01;1.141e-03;1.473e-01;3.273e-01;1.858e-01;8.142e-01;2.038e-01;3.290e-04;3.290e-04;3.707e-03;7.895e-01;3.598e-01;6.402e-01;7.875e-03;9.921e-01;8.794e-02;5.032e-02;2.206e-01;2.324e-01;4.067e-01;1.593e-01;1.900e-01;1.321e-01;1.271e-01;1.421e-01;1.090e-01;1.265e-01;5.142e-01;4.858e-01;3.484e-01;6.516e-01;1.093e-01;7.465e-02;1.133e-01;7.133e-01;9.089e-02;1.340e-01;7.915e-02;6.596e-02;1.560e-02;1.500e-01;2.444e-02;2.873e-02;7.437e-02;2.217e-02;1.393e-01;6.859e-03;1.571e-01;5.066e-01;4.934e-01;1.444e-01;2.200e-01;3.714e-02;1.417e-01;2.326e-01;2.218e-01;1.510e-01;8.490e-01;1.324e-01;1.653e-02;1.117e-01;4.035e-03;8.184e-03;1.458e-01;5.819e-01;7.923e-02;3.774e-01;3.208e-01;2.078e-01	NA
multi_exon_spanning.tsv.csv	ENSMUSG00000096768.11_1	ENSMUSG00000096768.11	Erdr1y	chrY	+	ENSMUSG00000096768.11:s:90812498-90812815	ENSMUSG00000096768.11_1_MES_89	TRUE	TRUE	90812498-90812815		90815405-90815498	Distal	90812815-90815405	FALSE	FALSE	FALSE	2.762e-01	1.533e-01	-0.08415
multi_exon_spanning.tsv.csv	ENSMUSG00000096768.11_1	ENSMUSG00000096768.11	Erdr1y	chrY	+	ENSMUSG00000096768.11:s:90812498-90812815	ENSMUSG00000096768.11_1_MES_89	TRUE		90812498-90812815		NA	Proximal	NA	FALSE	FALSE	NA	1.284e-01;5.249e-02;8.211e-01;1.379e-03;6.586e-02;4.665e-01;6.779e-02;3.883e-01;3.701e-01;1.381e-01;1.660e-01;1.331e-01;7.912e-02;1.724e-02;8.999e-02;7.978e-02;1.135e-01;1.500e-01;1.093e-01;5.719e-02;3.701e-02;1.471e-01;9.786e-02;1.934e-01;1.160e-01;2.524e-01;2.886e-01;3.410e-01;1.286e-01;2.082e-01;3.202e-01;3.653e-03;3.497e-01;2.109e-01;1.899e-01;5.918e-01;4.032e-01;1.019e-01;2.687e-01;2.224e-01;1.080e-01;4.272e-01;7.979e-02;3.783e-01;1.310e-01;1.410e-01;7.236e-01;1.506e-01;4.225e-01;4.114e-01;5.569e-01;4.412e-01;1.730e-03;5.062e-01;3.099e-01;1.898e-01;9.499e-01;5.013e-02;3.721e-01;3.399e-01;2.783e-01;1.322e-01;8.678e-01;3.977e-01;6.023e-01;6.965e-01;7.822e-02;2.244e-01;2.797e-01;1.945e-01;5.355e-01;2.706e-01;3.720e-01;3.518e-01;2.307e-01;7.693e-01;6.000e-02;9.400e-01;5.818e-01;4.182e-01;1.818e-01;8.182e-01;1.123e-01;8.877e-01;8.989e-04;3.032e-01;2.989e-02;1.251e-01;5.434e-01;7.825e-02;3.045e-01;1.402e-01;1.664e-01;3.153e-01;3.675e-02;1.840e-01;2.070e-03;7.783e-01;2.717e-01;2.372e-01;4.964e-01;9.304e-02;9.070e-01;3.412e-01;1.369e-01;5.201e-01;1.969e-01;4.360e-02;7.552e-01;8.593e-02;1.847e-01;7.350e-01;1.612e-01;8.388e-01;4.525e-01;8.016e-02;1.511e-01;3.056e-01;5.850e-01;4.150e-01;1.640e-01;8.360e-01;3.392e-01;6.608e-01;4.004e-01;1.621e-01;1.600e-01;2.840e-01;4.193e-01;5.807e-01;3.959e-01;6.041e-01;5.413e-02;6.486e-01;1.361e-01;1.183e-01;3.913e-02;2.953e-01;1.184e-01;5.783e-01;4.264e-01;5.736e-01;1.125e-01;5.948e-02;5.923e-02;4.831e-01;2.805e-01;1.023e-03;1.023e-03;6.447e-01;1.023e-03;1.023e-03;3.511e-01;4.562e-02;1.320e-01;4.369e-02;3.012e-01;1.664e-01;3.427e-04;3.427e-04;3.062e-01;1.827e-01;3.654e-03;3.026e-04;3.385e-02;2.872e-01;3.026e-04;3.026e-04;6.732e-03;3.026e-04;3.026e-04;4.856e-01;9.885e-02;2.747e-02;9.394e-02;1.871e-01;1.029e-01;1.421e-01;7.693e-02;8.139e-02;6.709e-02;1.177e-01;2.162e-01;7.838e-01;3.761e-01;6.239e-01;1.873e-01;8.127e-01;6.080e-02;4.437e-02;2.002e-01;2.318e-01;2.082e-01;1.437e-01;1.166e-01;2.224e-02;2.292e-01;1.717e-01;2.310e-01;5.009e-02;1.219e-01;1.649e-01;4.208e-01;7.484e-02;1.299e-01;3.984e-01;2.762e-01;7.238e-01;1.510e-01;1.453e-01;3.923e-01;3.159e-01;2.442e-01;7.558e-01;3.446e-01;2.602e-02;6.316e-01	1.374e-01;1.168e-01;7.555e-01;6.045e-02;1.248e-02;4.017e-01;8.263e-02;4.196e-01;2.742e-01;1.245e-01;1.789e-01;1.385e-01;1.213e-01;2.428e-02;1.274e-01;5.359e-02;1.230e-01;1.593e-01;9.299e-02;3.423e-02;4.283e-02;1.577e-01;1.419e-01;1.918e-01;1.179e-01;3.152e-01;2.182e-01;3.532e-01;1.234e-01;1.146e-01;2.870e-01;1.554e-01;3.170e-01;1.270e-01;2.529e-01;6.253e-01;3.732e-01;8.572e-04;3.721e-01;2.377e-01;2.377e-01;2.502e-01;9.665e-02;4.173e-01;1.027e-01;1.403e-01;7.652e-01;2.337e-01;5.118e-01;2.512e-01;4.658e-01;4.515e-01;8.016e-02;3.091e-01;3.957e-01;3.013e-01;8.723e-01;1.277e-01;1.483e-01;5.168e-01;3.445e-01;2.174e-02;9.783e-01;3.609e-01;6.391e-01;6.499e-01;8.247e-02;2.653e-01;2.976e-01;6.543e-02;6.427e-01;1.933e-01;5.133e-01;2.973e-01;2.869e-01;7.131e-01;1.483e-01;8.517e-01;6.462e-01;3.538e-01;2.609e-01;7.391e-01;3.521e-02;9.648e-01;9.018e-04;2.549e-01;1.972e-02;1.980e-01;5.252e-01;2.547e-01;2.703e-01;1.242e-01;1.514e-01;2.073e-01;1.157e-01;1.728e-01;1.349e-03;6.962e-01;2.078e-01;2.527e-01;5.376e-01;1.877e-01;8.123e-01;2.605e-01;1.072e-01;6.198e-01;1.635e-01;1.112e-01;7.365e-01;1.524e-01;1.004e-01;7.428e-01;2.091e-01;7.909e-01;5.133e-01;9.270e-02;6.265e-02;3.369e-01;5.086e-01;4.914e-01;4.163e-01;5.837e-01;2.643e-01;7.357e-01;4.398e-01;2.390e-02;3.966e-02;5.027e-01;3.725e-01;6.275e-01;4.269e-01;5.731e-01;1.067e-01;8.204e-01;7.642e-04;7.022e-04;6.480e-02;3.173e-01;2.361e-01;4.313e-01;4.604e-01;5.396e-01;1.068e-01;1.324e-01;1.168e-01;3.365e-01;3.082e-01;1.070e-03;1.070e-03;5.455e-01;1.070e-03;1.070e-03;4.508e-01;3.825e-02;1.811e-01;3.020e-02;2.838e-01;1.401e-01;3.095e-04;3.095e-04;3.186e-01;2.105e-01;2.543e-04;2.543e-04;2.194e-02;3.486e-01;2.543e-04;2.543e-04;5.874e-03;2.543e-04;2.543e-04;4.099e-01;1.150e-01;1.370e-04;7.246e-02;2.486e-01;1.281e-01;1.539e-01;4.397e-02;7.478e-02;6.046e-02;9.762e-02;3.023e-01;6.977e-01;4.099e-01;5.901e-01;1.667e-01;8.333e-01;8.955e-02;6.266e-02;1.421e-01;2.756e-01;2.018e-01;1.002e-01;1.210e-01;5.592e-02;2.388e-01;1.663e-01;1.923e-01;4.853e-02;9.669e-02;1.858e-01;3.554e-01;2.471e-01;1.230e-01;2.696e-01;1.533e-01;8.467e-01;1.407e-01;1.363e-02;5.465e-01;3.044e-01;3.608e-01;6.392e-01;3.527e-01;1.206e-01;5.561e-01	NA
multi_exon_spanning.tsv.csv	ENSMUSG00000096768.11_1	ENSMUSG00000096768.11	Erdr1y	chrY	+	ENSMUSG00000096768.11:t:90815405-90815498	ENSMUSG00000096768.11_1_MES_89	TRUE	TRUE	90815405-90815498		90812498-90812815	Distal	90812815-90815405	FALSE	FALSE	FALSE	2.150e-01	1.370e-01	-0.05267
multi_exon_spanning.tsv.csv	ENSMUSG00000096768.11_1	ENSMUSG00000096768.11	Erdr1y	chrY	+	ENSMUSG00000096768.11:t:90815405-90815498	ENSMUSG00000096768.11_1_MES_89	TRUE		90812498-90812815		NA	Proximal	NA	FALSE	FALSE	NA	6.050e-01;1.518e-01;2.356e-01;3.005e-01;6.995e-01;1.550e-03;1.085e-01;2.335e-01;2.059e-01;4.413e-01;8.080e-02;1.730e-01;2.407e-01;1.384e-01;3.631e-01;4.164e-02;3.609e-01;7.519e-02;9.150e-02;4.240e-01;3.533e-01;6.467e-01;9.457e-02;2.440e-01;6.591e-01;2.863e-01;7.876e-02;6.230e-01;1.065e-01;1.476e-03;3.733e-01;1.042e-01;4.104e-01;4.427e-01;6.298e-02;4.936e-01;4.009e-01;1.563e-01;2.468e-01;2.040e-01;6.821e-02;2.476e-02;7.438e-02;1.952e-02;1.130e-01;2.698e-02;1.795e-02;4.587e-03;5.300e-02;7.942e-03;1.130e-03;4.428e-02;4.487e-02;9.378e-02;1.204e-01;7.605e-02;3.105e-02;7.585e-03;4.612e-02;4.461e-02;1.510e-02;6.059e-02;3.689e-02;1.813e-02;6.966e-01;2.452e-01;1.498e-01;1.576e-01;1.055e-01;5.817e-01;3.030e-01;3.216e-01;1.606e-03;3.640e-01;6.084e-04;9.451e-01;5.113e-02;6.084e-04;6.084e-04;6.084e-04;6.084e-04;6.084e-04;3.285e-01;6.715e-01;2.150e-01;7.850e-01;8.929e-03;9.911e-01;2.685e-02;3.313e-01;6.320e-01;3.310e-01;1.152e-01;2.948e-01;2.467e-01;6.816e-02;4.668e-01;6.627e-02;3.887e-01;3.207e-01;1.954e-01;4.819e-01;1.579e-02;2.988e-01;6.725e-01;5.948e-01;4.052e-01;4.394e-01;1.214e-01;4.451e-01;3.387e-01;6.613e-01;5.132e-01;4.868e-01;6.762e-01;3.238e-01;8.209e-02;6.646e-02;3.114e-01;5.457e-01;4.334e-01;5.666e-01;4.353e-04;7.638e-01;3.470e-02;4.353e-04;4.353e-04;4.353e-04;4.353e-04;1.975e-01;2.350e-01;2.105e-01;2.529e-01;3.019e-01;1.354e-01;3.423e-01;1.342e-01;8.069e-02;6.892e-02;2.285e-01;3.330e-01;6.670e-01;2.783e-01;4.488e-01;8.232e-02;1.991e-01;3.406e-01;2.727e-01;9.958e-04;9.958e-04;9.958e-04;9.958e-04;3.824e-01;6.667e-02;5.966e-01;3.307e-01;6.315e-02;3.765e-01;8.728e-02;1.163e-01;3.480e-01;3.870e-01;7.605e-02;2.122e-01;3.242e-01;4.098e-03;9.959e-01;1.764e-01;4.034e-04;4.034e-04;4.262e-03;8.158e-01;3.807e-01;6.193e-01;3.424e-01;6.576e-01;4.328e-02;6.441e-02;3.063e-01;1.763e-01;4.140e-01;1.436e-01;1.289e-01;1.472e-01;1.408e-01;1.757e-01;1.481e-01;1.043e-01;4.367e-01;5.633e-01;5.774e-01;4.226e-01;1.314e-01;3.137e-02;2.417e-02;8.050e-01;1.194e-01;1.582e-01;7.105e-02;6.530e-02;1.552e-02;1.045e-01;1.009e-02;1.722e-02;8.518e-02;2.226e-02;1.468e-01;4.498e-02;1.372e-01;5.168e-01;4.832e-01;1.771e-01;5.534e-02;4.289e-02;1.674e-01;2.191e-01;3.258e-01;2.214e-01;7.786e-01;1.647e-01;1.940e-02;1.322e-01;2.590e-03;1.309e-02;1.091e-01;5.690e-01;2.735e-02;3.472e-01;4.009e-01;2.198e-01	6.997e-01;8.817e-02;2.232e-01;2.581e-01;7.419e-01;8.479e-02;1.533e-01;1.876e-01;1.845e-01;4.016e-01;8.023e-02;1.136e-03;2.915e-01;2.108e-01;4.131e-01;1.291e-01;2.341e-01;1.673e-01;1.335e-01;3.306e-01;3.191e-01;6.809e-01;2.106e-01;2.979e-01;4.901e-01;2.762e-01;9.396e-02;6.260e-01;1.307e-01;1.916e-01;2.413e-01;5.119e-02;3.786e-01;3.881e-01;9.923e-02;5.103e-01;4.596e-01;1.854e-01;6.203e-03;3.406e-01;5.404e-02;3.008e-02;4.369e-02;1.987e-02;1.102e-01;2.195e-02;1.160e-02;2.096e-02;1.007e-01;1.796e-02;5.769e-02;2.847e-02;3.417e-02;1.002e-01;8.186e-02;5.676e-02;2.445e-02;2.101e-02;6.138e-02;2.384e-02;1.064e-02;6.576e-02;1.043e-01;5.860e-02;5.221e-01;3.093e-01;1.387e-01;1.646e-01;8.878e-02;6.104e-01;3.265e-01;3.581e-01;3.980e-02;2.778e-01;5.314e-04;9.397e-01;5.731e-02;5.314e-04;5.314e-04;5.314e-04;5.314e-04;5.314e-04;4.179e-01;5.821e-01;1.370e-01;8.630e-01;3.872e-01;6.128e-01;7.368e-02;3.956e-01;5.238e-01;1.479e-01;1.188e-03;5.164e-01;3.442e-01;8.935e-02;4.258e-01;1.370e-02;4.548e-01;2.574e-01;1.652e-01;5.807e-01;3.018e-01;1.490e-01;5.661e-01;5.464e-01;4.536e-01;5.475e-01;1.155e-02;4.383e-01;4.225e-01;5.775e-01;3.623e-01;6.377e-01;6.571e-01;3.429e-01;1.073e-01;2.043e-01;2.634e-01;4.229e-01;3.750e-01;6.250e-01;4.733e-04;7.013e-01;3.540e-02;4.733e-04;4.733e-04;4.733e-04;4.733e-04;2.603e-01;2.357e-01;2.384e-01;2.033e-01;3.206e-01;1.516e-01;3.678e-01;1.130e-01;7.989e-02;4.133e-02;2.393e-01;1.649e-01;8.351e-01;5.694e-01;2.223e-01;1.111e-02;1.934e-01;2.174e-01;2.434e-01;1.237e-03;1.237e-03;1.237e-03;1.237e-03;5.368e-01;2.021e-01;3.234e-01;4.719e-01;3.944e-02;6.249e-01;2.410e-02;1.078e-02;3.009e-01;5.222e-01;1.141e-03;1.473e-01;3.273e-01;1.858e-01;8.142e-01;2.038e-01;3.290e-04;3.290e-04;3.707e-03;7.895e-01;3.598e-01;6.402e-01;7.875e-03;9.921e-01;8.794e-02;5.032e-02;2.206e-01;2.324e-01;4.067e-01;1.593e-01;1.900e-01;1.321e-01;1.271e-01;1.421e-01;1.090e-01;1.265e-01;5.142e-01;4.858e-01;3.484e-01;6.516e-01;1.093e-01;7.465e-02;1.133e-01;7.133e-01;9.089e-02;1.340e-01;7.915e-02;6.596e-02;1.560e-02;1.500e-01;2.444e-02;2.873e-02;7.437e-02;2.217e-02;1.393e-01;6.859e-03;1.571e-01;5.066e-01;4.934e-01;1.444e-01;2.200e-01;3.714e-02;1.417e-01;2.326e-01;2.218e-01;1.510e-01;8.490e-01;1.324e-01;1.653e-02;1.117e-01;4.035e-03;8.184e-03;1.458e-01;5.819e-01;7.923e-02;3.774e-01;3.208e-01;2.078e-01	NA
multi_exon_spanning.tsv.csv	ENSMUSG00000096768.11_1	ENSMUSG00000096768.11	Erdr1y	chrY	+	ENSMUSG00000096768.11:s:90812924-90813003	ENSMUSG00000096768.11_1_MES_90	TRUE	TRUE	90812924-90813003		90817830-90817860	Distal	90813003-90817830	FALSE	FALSE	FALSE	1.506e-01	2.337e-01	0.05462
multi_exon_spanning.tsv.csv	ENSMUSG00000096768.11_1	ENSMUSG00000096768.11	Erdr1y	chrY	+	ENSMUSG00000096768.11:s:90812924-90813003	ENSMUSG00000096768.11_1_MES_90	TRUE		90812924-90813003		NA	Proximal	NA	FALSE	FALSE	NA	1.284e-01;5.249e-02;8.211e-01;1.379e-03;6.586e-02;4.665e-01;6.779e-02;3.883e-01;3.701e-01;1.381e-01;1.660e-01;1.331e-01;7.912e-02;1.724e-02;8.999e-02;7.978e-02;1.135e-01;1.500e-01;1.093e-01;5.719e-02;3.701e-02;1.471e-01;9.786e-02;1.934e-01;1.160e-01;2.524e-01;2.886e-01;3.410e-01;1.286e-01;2.082e-01;3.202e-01;3.653e-03;3.497e-01;2.109e-01;1.899e-01;5.918e-01;4.032e-01;1.019e-01;2.687e-01;2.224e-01;1.080e-01;4.272e-01;7.979e-02;3.783e-01;1.310e-01;1.410e-01;7.236e-01;1.506e-01;4.225e-01;4.114e-01;5.569e-01;4.412e-01;1.730e-03;5.062e-01;3.099e-01;1.898e-01;9.499e-01;5.013e-02;3.721e-01;3.399e-01;2.783e-01;1.322e-01;8.678e-01;3.977e-01;6.023e-01;6.965e-01;7.822e-02;2.244e-01;2.797e-01;1.945e-01;5.355e-01;2.706e-01;3.720e-01;3.518e-01;2.307e-01;7.693e-01;6.000e-02;9.400e-01;5.818e-01;4.182e-01;1.818e-01;8.182e-01;1.123e-01;8.877e-01;8.989e-04;3.032e-01;2.989e-02;1.251e-01;5.434e-01;7.825e-02;3.045e-01;1.402e-01;1.664e-01;3.153e-01;3.675e-02;1.840e-01;2.070e-03;7.783e-01;2.717e-01;2.372e-01;4.964e-01;9.304e-02;9.070e-01;3.412e-01;1.369e-01;5.201e-01;1.969e-01;4.360e-02;7.552e-01;8.593e-02;1.847e-01;7.350e-01;1.612e-01;8.388e-01;4.525e-01;8.016e-02;1.511e-01;3.056e-01;5.850e-01;4.150e-01;1.640e-01;8.360e-01;3.392e-01;6.608e-01;4.004e-01;1.621e-01;1.600e-01;2.840e-01;4.193e-01;5.807e-01;3.959e-01;6.041e-01;5.413e-02;6.486e-01;1.361e-01;1.183e-01;3.913e-02;2.953e-01;1.184e-01;5.783e-01;4.264e-01;5.736e-01;1.125e-01;5.948e-02;5.923e-02;4.831e-01;2.805e-01;1.023e-03;1.023e-03;6.447e-01;1.023e-03;1.023e-03;3.511e-01;4.562e-02;1.320e-01;4.369e-02;3.012e-01;1.664e-01;3.427e-04;3.427e-04;3.062e-01;1.827e-01;3.654e-03;3.026e-04;3.385e-02;2.872e-01;3.026e-04;3.026e-04;6.732e-03;3.026e-04;3.026e-04;4.856e-01;9.885e-02;2.747e-02;9.394e-02;1.871e-01;1.029e-01;1.421e-01;7.693e-02;8.139e-02;6.709e-02;1.177e-01;2.162e-01;7.838e-01;3.761e-01;6.239e-01;1.873e-01;8.127e-01;6.080e-02;4.437e-02;2.002e-01;2.318e-01;2.082e-01;1.437e-01;1.166e-01;2.224e-02;2.292e-01;1.717e-01;2.310e-01;5.009e-02;1.219e-01;1.649e-01;4.208e-01;7.484e-02;1.299e-01;3.984e-01;2.762e-01;7.238e-01;1.510e-01;1.453e-01;3.923e-01;3.159e-01;2.442e-01;7.558e-01;3.446e-01;2.602e-02;6.316e-01	1.374e-01;1.168e-01;7.555e-01;6.045e-02;1.248e-02;4.017e-01;8.263e-02;4.196e-01;2.742e-01;1.245e-01;1.789e-01;1.385e-01;1.213e-01;2.428e-02;1.274e-01;5.359e-02;1.230e-01;1.593e-01;9.299e-02;3.423e-02;4.283e-02;1.577e-01;1.419e-01;1.918e-01;1.179e-01;3.152e-01;2.182e-01;3.532e-01;1.234e-01;1.146e-01;2.870e-01;1.554e-01;3.170e-01;1.270e-01;2.529e-01;6.253e-01;3.732e-01;8.572e-04;3.721e-01;2.377e-01;2.377e-01;2.502e-01;9.665e-02;4.173e-01;1.027e-01;1.403e-01;7.652e-01;2.337e-01;5.118e-01;2.512e-01;4.658e-01;4.515e-01;8.016e-02;3.091e-01;3.957e-01;3.013e-01;8.723e-01;1.277e-01;1.483e-01;5.168e-01;3.445e-01;2.174e-02;9.783e-01;3.609e-01;6.391e-01;6.499e-01;8.247e-02;2.653e-01;2.976e-01;6.543e-02;6.427e-01;1.933e-01;5.133e-01;2.973e-01;2.869e-01;7.131e-01;1.483e-01;8.517e-01;6.462e-01;3.538e-01;2.609e-01;7.391e-01;3.521e-02;9.648e-01;9.018e-04;2.549e-01;1.972e-02;1.980e-01;5.252e-01;2.547e-01;2.703e-01;1.242e-01;1.514e-01;2.073e-01;1.157e-01;1.728e-01;1.349e-03;6.962e-01;2.078e-01;2.527e-01;5.376e-01;1.877e-01;8.123e-01;2.605e-01;1.072e-01;6.198e-01;1.635e-01;1.112e-01;7.365e-01;1.524e-01;1.004e-01;7.428e-01;2.091e-01;7.909e-01;5.133e-01;9.270e-02;6.265e-02;3.369e-01;5.086e-01;4.914e-01;4.163e-01;5.837e-01;2.643e-01;7.357e-01;4.398e-01;2.390e-02;3.966e-02;5.027e-01;3.725e-01;6.275e-01;4.269e-01;5.731e-01;1.067e-01;8.204e-01;7.642e-04;7.022e-04;6.480e-02;3.173e-01;2.361e-01;4.313e-01;4.604e-01;5.396e-01;1.068e-01;1.324e-01;1.168e-01;3.365e-01;3.082e-01;1.070e-03;1.070e-03;5.455e-01;1.070e-03;1.070e-03;4.508e-01;3.825e-02;1.811e-01;3.020e-02;2.838e-01;1.401e-01;3.095e-04;3.095e-04;3.186e-01;2.105e-01;2.543e-04;2.543e-04;2.194e-02;3.486e-01;2.543e-04;2.543e-04;5.874e-03;2.543e-04;2.543e-04;4.099e-01;1.150e-01;1.370e-04;7.246e-02;2.486e-01;1.281e-01;1.539e-01;4.397e-02;7.478e-02;6.046e-02;9.762e-02;3.023e-01;6.977e-01;4.099e-01;5.901e-01;1.667e-01;8.333e-01;8.955e-02;6.266e-02;1.421e-01;2.756e-01;2.018e-01;1.002e-01;1.210e-01;5.592e-02;2.388e-01;1.663e-01;1.923e-01;4.853e-02;9.669e-02;1.858e-01;3.554e-01;2.471e-01;1.230e-01;2.696e-01;1.533e-01;8.467e-01;1.407e-01;1.363e-02;5.465e-01;3.044e-01;3.608e-01;6.392e-01;3.527e-01;1.206e-01;5.561e-01	NA
multi_exon_spanning.tsv.csv	ENSMUSG00000096768.11_1	ENSMUSG00000096768.11	Erdr1y	chrY	+	ENSMUSG00000096768.11:t:90817830-90817860	ENSMUSG00000096768.11_1_MES_90	TRUE	TRUE	90817830-90817860		90812924-90813003	Distal	90813003-90817830	FALSE	FALSE	FALSE	7.519e-02	1.673e-01	0.07393
multi_exon_spanning.tsv.csv	ENSMUSG00000096768.11_1	ENSMUSG00000096768.11	Erdr1y	chrY	+	ENSMUSG00000096768.11:t:90817830-90817860	ENSMUSG00000096768.11_1_MES_90	TRUE	TRUE	90812924-90813003		90810813-90810952	Proximal	90809908-90817830	FALSE	FALSE	FALSE	3.609e-01	2.341e-01	-0.1088
multi_exon_spanning.tsv.csv	ENSMUSG00000096768.11_1	ENSMUSG00000096768.11	Erdr1y	chrY	+	ENSMUSG00000096768.11:s:90813004-90813108	ENSMUSG00000096768.11_1_MES_91	TRUE	TRUE	90813004-90813108		90815698-90816039	Distal	90813108-90815698	FALSE	FALSE	FALSE	9.304e-02	1.877e-01	0.06051
multi_exon_spanning.tsv.csv	ENSMUSG00000096768.11_1	ENSMUSG00000096768.11	Erdr1y	chrY	+	ENSMUSG00000096768.11:s:90813004-90813108	ENSMUSG00000096768.11_1_MES_91	TRUE		90813004-90813108		NA	Proximal	NA	FALSE	FALSE	NA	1.284e-01;5.249e-02;8.211e-01;1.379e-03;6.586e-02;4.665e-01;6.779e-02;3.883e-01;3.701e-01;1.381e-01;1.660e-01;1.331e-01;7.912e-02;1.724e-02;8.999e-02;7.978e-02;1.135e-01;1.500e-01;1.093e-01;5.719e-02;3.701e-02;1.471e-01;9.786e-02;1.934e-01;1.160e-01;2.524e-01;2.886e-01;3.410e-01;1.286e-01;2.082e-01;3.202e-01;3.653e-03;3.497e-01;2.109e-01;1.899e-01;5.918e-01;4.032e-01;1.019e-01;2.687e-01;2.224e-01;1.080e-01;4.272e-01;7.979e-02;3.783e-01;1.310e-01;1.410e-01;7.236e-01;1.506e-01;4.225e-01;4.114e-01;5.569e-01;4.412e-01;1.730e-03;5.062e-01;3.099e-01;1.898e-01;9.499e-01;5.013e-02;3.721e-01;3.399e-01;2.783e-01;1.322e-01;8.678e-01;3.977e-01;6.023e-01;6.965e-01;7.822e-02;2.244e-01;2.797e-01;1.945e-01;5.355e-01;2.706e-01;3.720e-01;3.518e-01;2.307e-01;7.693e-01;6.000e-02;9.400e-01;5.818e-01;4.182e-01;1.818e-01;8.182e-01;1.123e-01;8.877e-01;8.989e-04;3.032e-01;2.989e-02;1.251e-01;5.434e-01;7.825e-02;3.045e-01;1.402e-01;1.664e-01;3.153e-01;3.675e-02;1.840e-01;2.070e-03;7.783e-01;2.717e-01;2.372e-01;4.964e-01;9.304e-02;9.070e-01;3.412e-01;1.369e-01;5.201e-01;1.969e-01;4.360e-02;7.552e-01;8.593e-02;1.847e-01;7.350e-01;1.612e-01;8.388e-01;4.525e-01;8.016e-02;1.511e-01;3.056e-01;5.850e-01;4.150e-01;1.640e-01;8.360e-01;3.392e-01;6.608e-01;4.004e-01;1.621e-01;1.600e-01;2.840e-01;4.193e-01;5.807e-01;3.959e-01;6.041e-01;5.413e-02;6.486e-01;1.361e-01;1.183e-01;3.913e-02;2.953e-01;1.184e-01;5.783e-01;4.264e-01;5.736e-01;1.125e-01;5.948e-02;5.923e-02;4.831e-01;2.805e-01;1.023e-03;1.023e-03;6.447e-01;1.023e-03;1.023e-03;3.511e-01;4.562e-02;1.320e-01;4.369e-02;3.012e-01;1.664e-01;3.427e-04;3.427e-04;3.062e-01;1.827e-01;3.654e-03;3.026e-04;3.385e-02;2.872e-01;3.026e-04;3.026e-04;6.732e-03;3.026e-04;3.026e-04;4.856e-01;9.885e-02;2.747e-02;9.394e-02;1.871e-01;1.029e-01;1.421e-01;7.693e-02;8.139e-02;6.709e-02;1.177e-01;2.162e-01;7.838e-01;3.761e-01;6.239e-01;1.873e-01;8.127e-01;6.080e-02;4.437e-02;2.002e-01;2.318e-01;2.082e-01;1.437e-01;1.166e-01;2.224e-02;2.292e-01;1.717e-01;2.310e-01;5.009e-02;1.219e-01;1.649e-01;4.208e-01;7.484e-02;1.299e-01;3.984e-01;2.762e-01;7.238e-01;1.510e-01;1.453e-01;3.923e-01;3.159e-01;2.442e-01;7.558e-01;3.446e-01;2.602e-02;6.316e-01	1.374e-01;1.168e-01;7.555e-01;6.045e-02;1.248e-02;4.017e-01;8.263e-02;4.196e-01;2.742e-01;1.245e-01;1.789e-01;1.385e-01;1.213e-01;2.428e-02;1.274e-01;5.359e-02;1.230e-01;1.593e-01;9.299e-02;3.423e-02;4.283e-02;1.577e-01;1.419e-01;1.918e-01;1.179e-01;3.152e-01;2.182e-01;3.532e-01;1.234e-01;1.146e-01;2.870e-01;1.554e-01;3.170e-01;1.270e-01;2.529e-01;6.253e-01;3.732e-01;8.572e-04;3.721e-01;2.377e-01;2.377e-01;2.502e-01;9.665e-02;4.173e-01;1.027e-01;1.403e-01;7.652e-01;2.337e-01;5.118e-01;2.512e-01;4.658e-01;4.515e-01;8.016e-02;3.091e-01;3.957e-01;3.013e-01;8.723e-01;1.277e-01;1.483e-01;5.168e-01;3.445e-01;2.174e-02;9.783e-01;3.609e-01;6.391e-01;6.499e-01;8.247e-02;2.653e-01;2.976e-01;6.543e-02;6.427e-01;1.933e-01;5.133e-01;2.973e-01;2.869e-01;7.131e-01;1.483e-01;8.517e-01;6.462e-01;3.538e-01;2.609e-01;7.391e-01;3.521e-02;9.648e-01;9.018e-04;2.549e-01;1.972e-02;1.980e-01;5.252e-01;2.547e-01;2.703e-01;1.242e-01;1.514e-01;2.073e-01;1.157e-01;1.728e-01;1.349e-03;6.962e-01;2.078e-01;2.527e-01;5.376e-01;1.877e-01;8.123e-01;2.605e-01;1.072e-01;6.198e-01;1.635e-01;1.112e-01;7.365e-01;1.524e-01;1.004e-01;7.428e-01;2.091e-01;7.909e-01;5.133e-01;9.270e-02;6.265e-02;3.369e-01;5.086e-01;4.914e-01;4.163e-01;5.837e-01;2.643e-01;7.357e-01;4.398e-01;2.390e-02;3.966e-02;5.027e-01;3.725e-01;6.275e-01;4.269e-01;5.731e-01;1.067e-01;8.204e-01;7.642e-04;7.022e-04;6.480e-02;3.173e-01;2.361e-01;4.313e-01;4.604e-01;5.396e-01;1.068e-01;1.324e-01;1.168e-01;3.365e-01;3.082e-01;1.070e-03;1.070e-03;5.455e-01;1.070e-03;1.070e-03;4.508e-01;3.825e-02;1.811e-01;3.020e-02;2.838e-01;1.401e-01;3.095e-04;3.095e-04;3.186e-01;2.105e-01;2.543e-04;2.543e-04;2.194e-02;3.486e-01;2.543e-04;2.543e-04;5.874e-03;2.543e-04;2.543e-04;4.099e-01;1.150e-01;1.370e-04;7.246e-02;2.486e-01;1.281e-01;1.539e-01;4.397e-02;7.478e-02;6.046e-02;9.762e-02;3.023e-01;6.977e-01;4.099e-01;5.901e-01;1.667e-01;8.333e-01;8.955e-02;6.266e-02;1.421e-01;2.756e-01;2.018e-01;1.002e-01;1.210e-01;5.592e-02;2.388e-01;1.663e-01;1.923e-01;4.853e-02;9.669e-02;1.858e-01;3.554e-01;2.471e-01;1.230e-01;2.696e-01;1.533e-01;8.467e-01;1.407e-01;1.363e-02;5.465e-01;3.044e-01;3.608e-01;6.392e-01;3.527e-01;1.206e-01;5.561e-01	NA
multi_exon_spanning.tsv.csv	ENSMUSG00000096768.11_1	ENSMUSG00000096768.11	Erdr1y	chrY	+	ENSMUSG00000096768.11:t:90815593-90816039	ENSMUSG00000096768.11_1_MES_91	TRUE	TRUE	90815698-90816039		90813004-90813108	Distal	90813108-90815698	FALSE	FALSE	FALSE	1.813e-02	5.860e-02	0.02081
multi_exon_spanning.tsv.csv	ENSMUSG00000096768.11_1	ENSMUSG00000096768.11	Erdr1y	chrY	+	ENSMUSG00000096768.11:t:90815593-90816039	ENSMUSG00000096768.11_1_MES_91	TRUE		90813004-90813108		NA	Proximal	NA	FALSE	FALSE	NA	6.050e-01;1.518e-01;2.356e-01;3.005e-01;6.995e-01;1.550e-03;1.085e-01;2.335e-01;2.059e-01;4.413e-01;8.080e-02;1.730e-01;2.407e-01;1.384e-01;3.631e-01;4.164e-02;3.609e-01;7.519e-02;9.150e-02;4.240e-01;3.533e-01;6.467e-01;9.457e-02;2.440e-01;6.591e-01;2.863e-01;7.876e-02;6.230e-01;1.065e-01;1.476e-03;3.733e-01;1.042e-01;4.104e-01;4.427e-01;6.298e-02;4.936e-01;4.009e-01;1.563e-01;2.468e-01;2.040e-01;6.821e-02;2.476e-02;7.438e-02;1.952e-02;1.130e-01;2.698e-02;1.795e-02;4.587e-03;5.300e-02;7.942e-03;1.130e-03;4.428e-02;4.487e-02;9.378e-02;1.204e-01;7.605e-02;3.105e-02;7.585e-03;4.612e-02;4.461e-02;1.510e-02;6.059e-02;3.689e-02;1.813e-02;6.966e-01;2.452e-01;1.498e-01;1.576e-01;1.055e-01;5.817e-01;3.030e-01;3.216e-01;1.606e-03;3.640e-01;6.084e-04;9.451e-01;5.113e-02;6.084e-04;6.084e-04;6.084e-04;6.084e-04;6.084e-04;3.285e-01;6.715e-01;2.150e-01;7.850e-01;8.929e-03;9.911e-01;2.685e-02;3.313e-01;6.320e-01;3.310e-01;1.152e-01;2.948e-01;2.467e-01;6.816e-02;4.668e-01;6.627e-02;3.887e-01;3.207e-01;1.954e-01;4.819e-01;1.579e-02;2.988e-01;6.725e-01;5.948e-01;4.052e-01;4.394e-01;1.214e-01;4.451e-01;3.387e-01;6.613e-01;5.132e-01;4.868e-01;6.762e-01;3.238e-01;8.209e-02;6.646e-02;3.114e-01;5.457e-01;4.334e-01;5.666e-01;4.353e-04;7.638e-01;3.470e-02;4.353e-04;4.353e-04;4.353e-04;4.353e-04;1.975e-01;2.350e-01;2.105e-01;2.529e-01;3.019e-01;1.354e-01;3.423e-01;1.342e-01;8.069e-02;6.892e-02;2.285e-01;3.330e-01;6.670e-01;2.783e-01;4.488e-01;8.232e-02;1.991e-01;3.406e-01;2.727e-01;9.958e-04;9.958e-04;9.958e-04;9.958e-04;3.824e-01;6.667e-02;5.966e-01;3.307e-01;6.315e-02;3.765e-01;8.728e-02;1.163e-01;3.480e-01;3.870e-01;7.605e-02;2.122e-01;3.242e-01;4.098e-03;9.959e-01;1.764e-01;4.034e-04;4.034e-04;4.262e-03;8.158e-01;3.807e-01;6.193e-01;3.424e-01;6.576e-01;4.328e-02;6.441e-02;3.063e-01;1.763e-01;4.140e-01;1.436e-01;1.289e-01;1.472e-01;1.408e-01;1.757e-01;1.481e-01;1.043e-01;4.367e-01;5.633e-01;5.774e-01;4.226e-01;1.314e-01;3.137e-02;2.417e-02;8.050e-01;1.194e-01;1.582e-01;7.105e-02;6.530e-02;1.552e-02;1.045e-01;1.009e-02;1.722e-02;8.518e-02;2.226e-02;1.468e-01;4.498e-02;1.372e-01;5.168e-01;4.832e-01;1.771e-01;5.534e-02;4.289e-02;1.674e-01;2.191e-01;3.258e-01;2.214e-01;7.786e-01;1.647e-01;1.940e-02;1.322e-01;2.590e-03;1.309e-02;1.091e-01;5.690e-01;2.735e-02;3.472e-01;4.009e-01;2.198e-01	6.997e-01;8.817e-02;2.232e-01;2.581e-01;7.419e-01;8.479e-02;1.533e-01;1.876e-01;1.845e-01;4.016e-01;8.023e-02;1.136e-03;2.915e-01;2.108e-01;4.131e-01;1.291e-01;2.341e-01;1.673e-01;1.335e-01;3.306e-01;3.191e-01;6.809e-01;2.106e-01;2.979e-01;4.901e-01;2.762e-01;9.396e-02;6.260e-01;1.307e-01;1.916e-01;2.413e-01;5.119e-02;3.786e-01;3.881e-01;9.923e-02;5.103e-01;4.596e-01;1.854e-01;6.203e-03;3.406e-01;5.404e-02;3.008e-02;4.369e-02;1.987e-02;1.102e-01;2.195e-02;1.160e-02;2.096e-02;1.007e-01;1.796e-02;5.769e-02;2.847e-02;3.417e-02;1.002e-01;8.186e-02;5.676e-02;2.445e-02;2.101e-02;6.138e-02;2.384e-02;1.064e-02;6.576e-02;1.043e-01;5.860e-02;5.221e-01;3.093e-01;1.387e-01;1.646e-01;8.878e-02;6.104e-01;3.265e-01;3.581e-01;3.980e-02;2.778e-01;5.314e-04;9.397e-01;5.731e-02;5.314e-04;5.314e-04;5.314e-04;5.314e-04;5.314e-04;4.179e-01;5.821e-01;1.370e-01;8.630e-01;3.872e-01;6.128e-01;7.368e-02;3.956e-01;5.238e-01;1.479e-01;1.188e-03;5.164e-01;3.442e-01;8.935e-02;4.258e-01;1.370e-02;4.548e-01;2.574e-01;1.652e-01;5.807e-01;3.018e-01;1.490e-01;5.661e-01;5.464e-01;4.536e-01;5.475e-01;1.155e-02;4.383e-01;4.225e-01;5.775e-01;3.623e-01;6.377e-01;6.571e-01;3.429e-01;1.073e-01;2.043e-01;2.634e-01;4.229e-01;3.750e-01;6.250e-01;4.733e-04;7.013e-01;3.540e-02;4.733e-04;4.733e-04;4.733e-04;4.733e-04;2.603e-01;2.357e-01;2.384e-01;2.033e-01;3.206e-01;1.516e-01;3.678e-01;1.130e-01;7.989e-02;4.133e-02;2.393e-01;1.649e-01;8.351e-01;5.694e-01;2.223e-01;1.111e-02;1.934e-01;2.174e-01;2.434e-01;1.237e-03;1.237e-03;1.237e-03;1.237e-03;5.368e-01;2.021e-01;3.234e-01;4.719e-01;3.944e-02;6.249e-01;2.410e-02;1.078e-02;3.009e-01;5.222e-01;1.141e-03;1.473e-01;3.273e-01;1.858e-01;8.142e-01;2.038e-01;3.290e-04;3.290e-04;3.707e-03;7.895e-01;3.598e-01;6.402e-01;7.875e-03;9.921e-01;8.794e-02;5.032e-02;2.206e-01;2.324e-01;4.067e-01;1.593e-01;1.900e-01;1.321e-01;1.271e-01;1.421e-01;1.090e-01;1.265e-01;5.142e-01;4.858e-01;3.484e-01;6.516e-01;1.093e-01;7.465e-02;1.133e-01;7.133e-01;9.089e-02;1.340e-01;7.915e-02;6.596e-02;1.560e-02;1.500e-01;2.444e-02;2.873e-02;7.437e-02;2.217e-02;1.393e-01;6.859e-03;1.571e-01;5.066e-01;4.934e-01;1.444e-01;2.200e-01;3.714e-02;1.417e-01;2.326e-01;2.218e-01;1.510e-01;8.490e-01;1.324e-01;1.653e-02;1.117e-01;4.035e-03;8.184e-03;1.458e-01;5.819e-01;7.923e-02;3.774e-01;3.208e-01;2.078e-01	NA
multi_exon_spanning.tsv.csv	ENSMUSG00000096768.11_1	ENSMUSG00000096768.11	Erdr1y	chrY	+	ENSMUSG00000096768.11:s:90814409-90814538	ENSMUSG00000096768.11_1_MES_92	TRUE	TRUE	90814409-90814538		90818696-90819123	Distal	90814538-90818696	FALSE	FALSE	FALSE	1.818e-01	2.609e-01	0.0366
multi_exon_spanning.tsv.csv	ENSMUSG00000096768.11_1	ENSMUSG00000096768.11	Erdr1y	chrY	+	ENSMUSG00000096768.11:s:90814409-90814538	ENSMUSG00000096768.11_1_MES_92	TRUE		90814409-90814538		NA	Proximal	NA	FALSE	FALSE	NA	1.284e-01;5.249e-02;8.211e-01;1.379e-03;6.586e-02;4.665e-01;6.779e-02;3.883e-01;3.701e-01;1.381e-01;1.660e-01;1.331e-01;7.912e-02;1.724e-02;8.999e-02;7.978e-02;1.135e-01;1.500e-01;1.093e-01;5.719e-02;3.701e-02;1.471e-01;9.786e-02;1.934e-01;1.160e-01;2.524e-01;2.886e-01;3.410e-01;1.286e-01;2.082e-01;3.202e-01;3.653e-03;3.497e-01;2.109e-01;1.899e-01;5.918e-01;4.032e-01;1.019e-01;2.687e-01;2.224e-01;1.080e-01;4.272e-01;7.979e-02;3.783e-01;1.310e-01;1.410e-01;7.236e-01;1.506e-01;4.225e-01;4.114e-01;5.569e-01;4.412e-01;1.730e-03;5.062e-01;3.099e-01;1.898e-01;9.499e-01;5.013e-02;3.721e-01;3.399e-01;2.783e-01;1.322e-01;8.678e-01;3.977e-01;6.023e-01;6.965e-01;7.822e-02;2.244e-01;2.797e-01;1.945e-01;5.355e-01;2.706e-01;3.720e-01;3.518e-01;2.307e-01;7.693e-01;6.000e-02;9.400e-01;5.818e-01;4.182e-01;1.818e-01;8.182e-01;1.123e-01;8.877e-01;8.989e-04;3.032e-01;2.989e-02;1.251e-01;5.434e-01;7.825e-02;3.045e-01;1.402e-01;1.664e-01;3.153e-01;3.675e-02;1.840e-01;2.070e-03;7.783e-01;2.717e-01;2.372e-01;4.964e-01;9.304e-02;9.070e-01;3.412e-01;1.369e-01;5.201e-01;1.969e-01;4.360e-02;7.552e-01;8.593e-02;1.847e-01;7.350e-01;1.612e-01;8.388e-01;4.525e-01;8.016e-02;1.511e-01;3.056e-01;5.850e-01;4.150e-01;1.640e-01;8.360e-01;3.392e-01;6.608e-01;4.004e-01;1.621e-01;1.600e-01;2.840e-01;4.193e-01;5.807e-01;3.959e-01;6.041e-01;5.413e-02;6.486e-01;1.361e-01;1.183e-01;3.913e-02;2.953e-01;1.184e-01;5.783e-01;4.264e-01;5.736e-01;1.125e-01;5.948e-02;5.923e-02;4.831e-01;2.805e-01;1.023e-03;1.023e-03;6.447e-01;1.023e-03;1.023e-03;3.511e-01;4.562e-02;1.320e-01;4.369e-02;3.012e-01;1.664e-01;3.427e-04;3.427e-04;3.062e-01;1.827e-01;3.654e-03;3.026e-04;3.385e-02;2.872e-01;3.026e-04;3.026e-04;6.732e-03;3.026e-04;3.026e-04;4.856e-01;9.885e-02;2.747e-02;9.394e-02;1.871e-01;1.029e-01;1.421e-01;7.693e-02;8.139e-02;6.709e-02;1.177e-01;2.162e-01;7.838e-01;3.761e-01;6.239e-01;1.873e-01;8.127e-01;6.080e-02;4.437e-02;2.002e-01;2.318e-01;2.082e-01;1.437e-01;1.166e-01;2.224e-02;2.292e-01;1.717e-01;2.310e-01;5.009e-02;1.219e-01;1.649e-01;4.208e-01;7.484e-02;1.299e-01;3.984e-01;2.762e-01;7.238e-01;1.510e-01;1.453e-01;3.923e-01;3.159e-01;2.442e-01;7.558e-01;3.446e-01;2.602e-02;6.316e-01	1.374e-01;1.168e-01;7.555e-01;6.045e-02;1.248e-02;4.017e-01;8.263e-02;4.196e-01;2.742e-01;1.245e-01;1.789e-01;1.385e-01;1.213e-01;2.428e-02;1.274e-01;5.359e-02;1.230e-01;1.593e-01;9.299e-02;3.423e-02;4.283e-02;1.577e-01;1.419e-01;1.918e-01;1.179e-01;3.152e-01;2.182e-01;3.532e-01;1.234e-01;1.146e-01;2.870e-01;1.554e-01;3.170e-01;1.270e-01;2.529e-01;6.253e-01;3.732e-01;8.572e-04;3.721e-01;2.377e-01;2.377e-01;2.502e-01;9.665e-02;4.173e-01;1.027e-01;1.403e-01;7.652e-01;2.337e-01;5.118e-01;2.512e-01;4.658e-01;4.515e-01;8.016e-02;3.091e-01;3.957e-01;3.013e-01;8.723e-01;1.277e-01;1.483e-01;5.168e-01;3.445e-01;2.174e-02;9.783e-01;3.609e-01;6.391e-01;6.499e-01;8.247e-02;2.653e-01;2.976e-01;6.543e-02;6.427e-01;1.933e-01;5.133e-01;2.973e-01;2.869e-01;7.131e-01;1.483e-01;8.517e-01;6.462e-01;3.538e-01;2.609e-01;7.391e-01;3.521e-02;9.648e-01;9.018e-04;2.549e-01;1.972e-02;1.980e-01;5.252e-01;2.547e-01;2.703e-01;1.242e-01;1.514e-01;2.073e-01;1.157e-01;1.728e-01;1.349e-03;6.962e-01;2.078e-01;2.527e-01;5.376e-01;1.877e-01;8.123e-01;2.605e-01;1.072e-01;6.198e-01;1.635e-01;1.112e-01;7.365e-01;1.524e-01;1.004e-01;7.428e-01;2.091e-01;7.909e-01;5.133e-01;9.270e-02;6.265e-02;3.369e-01;5.086e-01;4.914e-01;4.163e-01;5.837e-01;2.643e-01;7.357e-01;4.398e-01;2.390e-02;3.966e-02;5.027e-01;3.725e-01;6.275e-01;4.269e-01;5.731e-01;1.067e-01;8.204e-01;7.642e-04;7.022e-04;6.480e-02;3.173e-01;2.361e-01;4.313e-01;4.604e-01;5.396e-01;1.068e-01;1.324e-01;1.168e-01;3.365e-01;3.082e-01;1.070e-03;1.070e-03;5.455e-01;1.070e-03;1.070e-03;4.508e-01;3.825e-02;1.811e-01;3.020e-02;2.838e-01;1.401e-01;3.095e-04;3.095e-04;3.186e-01;2.105e-01;2.543e-04;2.543e-04;2.194e-02;3.486e-01;2.543e-04;2.543e-04;5.874e-03;2.543e-04;2.543e-04;4.099e-01;1.150e-01;1.370e-04;7.246e-02;2.486e-01;1.281e-01;1.539e-01;4.397e-02;7.478e-02;6.046e-02;9.762e-02;3.023e-01;6.977e-01;4.099e-01;5.901e-01;1.667e-01;8.333e-01;8.955e-02;6.266e-02;1.421e-01;2.756e-01;2.018e-01;1.002e-01;1.210e-01;5.592e-02;2.388e-01;1.663e-01;1.923e-01;4.853e-02;9.669e-02;1.858e-01;3.554e-01;2.471e-01;1.230e-01;2.696e-01;1.533e-01;8.467e-01;1.407e-01;1.363e-02;5.465e-01;3.044e-01;3.608e-01;6.392e-01;3.527e-01;1.206e-01;5.561e-01	NA
multi_exon_spanning.tsv.csv	ENSMUSG00000096768.11_1	ENSMUSG00000096768.11	Erdr1y	chrY	+	ENSMUSG00000096768.11:t:90818311-90819123	ENSMUSG00000096768.11_1_MES_92	TRUE	TRUE	90818696-90819123		90814409-90814538	Distal	90814538-90818696	FALSE	FALSE	FALSE	1.722e-02	2.873e-02	3.191e-05
multi_exon_spanning.tsv.csv	ENSMUSG00000096768.11_1	ENSMUSG00000096768.11	Erdr1y	chrY	+	ENSMUSG00000096768.11:t:90818311-90819123	ENSMUSG00000096768.11_1_MES_92	TRUE	TRUE	90814409-90814538		90811505-90811535	Proximal	90811535-90818566	FALSE	FALSE	FALSE	1.045e-01	1.500e-01	0.0266
multi_exon_spanning.tsv.csv	ENSMUSG00000096768.11_1	ENSMUSG00000096768.11	Erdr1y	chrY	+	ENSMUSG00000096768.11:s:90815088-90815404	ENSMUSG00000096768.11_1_MES_93	TRUE	TRUE	90815088-90815095		90817343-90817366	Distal	90815095-90817343	FALSE	FALSE	FALSE	1.969e-01	1.635e-01	-0.01493
multi_exon_spanning.tsv.csv	ENSMUSG00000096768.11_1	ENSMUSG00000096768.11	Erdr1y	chrY	+	ENSMUSG00000096768.11:s:90815088-90815404	ENSMUSG00000096768.11_1_MES_93	TRUE		90815088-90815095		NA	Proximal	NA	FALSE	FALSE	NA	1.284e-01;5.249e-02;8.211e-01;1.379e-03;6.586e-02;4.665e-01;6.779e-02;3.883e-01;3.701e-01;1.381e-01;1.660e-01;1.331e-01;7.912e-02;1.724e-02;8.999e-02;7.978e-02;1.135e-01;1.500e-01;1.093e-01;5.719e-02;3.701e-02;1.471e-01;9.786e-02;1.934e-01;1.160e-01;2.524e-01;2.886e-01;3.410e-01;1.286e-01;2.082e-01;3.202e-01;3.653e-03;3.497e-01;2.109e-01;1.899e-01;5.918e-01;4.032e-01;1.019e-01;2.687e-01;2.224e-01;1.080e-01;4.272e-01;7.979e-02;3.783e-01;1.310e-01;1.410e-01;7.236e-01;1.506e-01;4.225e-01;4.114e-01;5.569e-01;4.412e-01;1.730e-03;5.062e-01;3.099e-01;1.898e-01;9.499e-01;5.013e-02;3.721e-01;3.399e-01;2.783e-01;1.322e-01;8.678e-01;3.977e-01;6.023e-01;6.965e-01;7.822e-02;2.244e-01;2.797e-01;1.945e-01;5.355e-01;2.706e-01;3.720e-01;3.518e-01;2.307e-01;7.693e-01;6.000e-02;9.400e-01;5.818e-01;4.182e-01;1.818e-01;8.182e-01;1.123e-01;8.877e-01;8.989e-04;3.032e-01;2.989e-02;1.251e-01;5.434e-01;7.825e-02;3.045e-01;1.402e-01;1.664e-01;3.153e-01;3.675e-02;1.840e-01;2.070e-03;7.783e-01;2.717e-01;2.372e-01;4.964e-01;9.304e-02;9.070e-01;3.412e-01;1.369e-01;5.201e-01;1.969e-01;4.360e-02;7.552e-01;8.593e-02;1.847e-01;7.350e-01;1.612e-01;8.388e-01;4.525e-01;8.016e-02;1.511e-01;3.056e-01;5.850e-01;4.150e-01;1.640e-01;8.360e-01;3.392e-01;6.608e-01;4.004e-01;1.621e-01;1.600e-01;2.840e-01;4.193e-01;5.807e-01;3.959e-01;6.041e-01;5.413e-02;6.486e-01;1.361e-01;1.183e-01;3.913e-02;2.953e-01;1.184e-01;5.783e-01;4.264e-01;5.736e-01;1.125e-01;5.948e-02;5.923e-02;4.831e-01;2.805e-01;1.023e-03;1.023e-03;6.447e-01;1.023e-03;1.023e-03;3.511e-01;4.562e-02;1.320e-01;4.369e-02;3.012e-01;1.664e-01;3.427e-04;3.427e-04;3.062e-01;1.827e-01;3.654e-03;3.026e-04;3.385e-02;2.872e-01;3.026e-04;3.026e-04;6.732e-03;3.026e-04;3.026e-04;4.856e-01;9.885e-02;2.747e-02;9.394e-02;1.871e-01;1.029e-01;1.421e-01;7.693e-02;8.139e-02;6.709e-02;1.177e-01;2.162e-01;7.838e-01;3.761e-01;6.239e-01;1.873e-01;8.127e-01;6.080e-02;4.437e-02;2.002e-01;2.318e-01;2.082e-01;1.437e-01;1.166e-01;2.224e-02;2.292e-01;1.717e-01;2.310e-01;5.009e-02;1.219e-01;1.649e-01;4.208e-01;7.484e-02;1.299e-01;3.984e-01;2.762e-01;7.238e-01;1.510e-01;1.453e-01;3.923e-01;3.159e-01;2.442e-01;7.558e-01;3.446e-01;2.602e-02;6.316e-01	1.374e-01;1.168e-01;7.555e-01;6.045e-02;1.248e-02;4.017e-01;8.263e-02;4.196e-01;2.742e-01;1.245e-01;1.789e-01;1.385e-01;1.213e-01;2.428e-02;1.274e-01;5.359e-02;1.230e-01;1.593e-01;9.299e-02;3.423e-02;4.283e-02;1.577e-01;1.419e-01;1.918e-01;1.179e-01;3.152e-01;2.182e-01;3.532e-01;1.234e-01;1.146e-01;2.870e-01;1.554e-01;3.170e-01;1.270e-01;2.529e-01;6.253e-01;3.732e-01;8.572e-04;3.721e-01;2.377e-01;2.377e-01;2.502e-01;9.665e-02;4.173e-01;1.027e-01;1.403e-01;7.652e-01;2.337e-01;5.118e-01;2.512e-01;4.658e-01;4.515e-01;8.016e-02;3.091e-01;3.957e-01;3.013e-01;8.723e-01;1.277e-01;1.483e-01;5.168e-01;3.445e-01;2.174e-02;9.783e-01;3.609e-01;6.391e-01;6.499e-01;8.247e-02;2.653e-01;2.976e-01;6.543e-02;6.427e-01;1.933e-01;5.133e-01;2.973e-01;2.869e-01;7.131e-01;1.483e-01;8.517e-01;6.462e-01;3.538e-01;2.609e-01;7.391e-01;3.521e-02;9.648e-01;9.018e-04;2.549e-01;1.972e-02;1.980e-01;5.252e-01;2.547e-01;2.703e-01;1.242e-01;1.514e-01;2.073e-01;1.157e-01;1.728e-01;1.349e-03;6.962e-01;2.078e-01;2.527e-01;5.376e-01;1.877e-01;8.123e-01;2.605e-01;1.072e-01;6.198e-01;1.635e-01;1.112e-01;7.365e-01;1.524e-01;1.004e-01;7.428e-01;2.091e-01;7.909e-01;5.133e-01;9.270e-02;6.265e-02;3.369e-01;5.086e-01;4.914e-01;4.163e-01;5.837e-01;2.643e-01;7.357e-01;4.398e-01;2.390e-02;3.966e-02;5.027e-01;3.725e-01;6.275e-01;4.269e-01;5.731e-01;1.067e-01;8.204e-01;7.642e-04;7.022e-04;6.480e-02;3.173e-01;2.361e-01;4.313e-01;4.604e-01;5.396e-01;1.068e-01;1.324e-01;1.168e-01;3.365e-01;3.082e-01;1.070e-03;1.070e-03;5.455e-01;1.070e-03;1.070e-03;4.508e-01;3.825e-02;1.811e-01;3.020e-02;2.838e-01;1.401e-01;3.095e-04;3.095e-04;3.186e-01;2.105e-01;2.543e-04;2.543e-04;2.194e-02;3.486e-01;2.543e-04;2.543e-04;5.874e-03;2.543e-04;2.543e-04;4.099e-01;1.150e-01;1.370e-04;7.246e-02;2.486e-01;1.281e-01;1.539e-01;4.397e-02;7.478e-02;6.046e-02;9.762e-02;3.023e-01;6.977e-01;4.099e-01;5.901e-01;1.667e-01;8.333e-01;8.955e-02;6.266e-02;1.421e-01;2.756e-01;2.018e-01;1.002e-01;1.210e-01;5.592e-02;2.388e-01;1.663e-01;1.923e-01;4.853e-02;9.669e-02;1.858e-01;3.554e-01;2.471e-01;1.230e-01;2.696e-01;1.533e-01;8.467e-01;1.407e-01;1.363e-02;5.465e-01;3.044e-01;3.608e-01;6.392e-01;3.527e-01;1.206e-01;5.561e-01	NA
multi_exon_spanning.tsv.csv	ENSMUSG00000096768.11_1	ENSMUSG00000096768.11	Erdr1y	chrY	+	ENSMUSG00000096768.11:t:90817289-90817366	ENSMUSG00000096768.11_1_MES_93	TRUE	TRUE	90817343-90817366		90815088-90815095	Distal	90815095-90817343	FALSE	FALSE	FALSE	1.055e-01	8.878e-02	-0.006682
multi_exon_spanning.tsv.csv	ENSMUSG00000096768.11_1	ENSMUSG00000096768.11	Erdr1y	chrY	+	ENSMUSG00000096768.11:t:90817289-90817366	ENSMUSG00000096768.11_1_MES_93	TRUE		90815088-90815095		NA	Proximal	NA	FALSE	FALSE	NA	6.050e-01;1.518e-01;2.356e-01;3.005e-01;6.995e-01;1.550e-03;1.085e-01;2.335e-01;2.059e-01;4.413e-01;8.080e-02;1.730e-01;2.407e-01;1.384e-01;3.631e-01;4.164e-02;3.609e-01;7.519e-02;9.150e-02;4.240e-01;3.533e-01;6.467e-01;9.457e-02;2.440e-01;6.591e-01;2.863e-01;7.876e-02;6.230e-01;1.065e-01;1.476e-03;3.733e-01;1.042e-01;4.104e-01;4.427e-01;6.298e-02;4.936e-01;4.009e-01;1.563e-01;2.468e-01;2.040e-01;6.821e-02;2.476e-02;7.438e-02;1.952e-02;1.130e-01;2.698e-02;1.795e-02;4.587e-03;5.300e-02;7.942e-03;1.130e-03;4.428e-02;4.487e-02;9.378e-02;1.204e-01;7.605e-02;3.105e-02;7.585e-03;4.612e-02;4.461e-02;1.510e-02;6.059e-02;3.689e-02;1.813e-02;6.966e-01;2.452e-01;1.498e-01;1.576e-01;1.055e-01;5.817e-01;3.030e-01;3.216e-01;1.606e-03;3.640e-01;6.084e-04;9.451e-01;5.113e-02;6.084e-04;6.084e-04;6.084e-04;6.084e-04;6.084e-04;3.285e-01;6.715e-01;2.150e-01;7.850e-01;8.929e-03;9.911e-01;2.685e-02;3.313e-01;6.320e-01;3.310e-01;1.152e-01;2.948e-01;2.467e-01;6.816e-02;4.668e-01;6.627e-02;3.887e-01;3.207e-01;1.954e-01;4.819e-01;1.579e-02;2.988e-01;6.725e-01;5.948e-01;4.052e-01;4.394e-01;1.214e-01;4.451e-01;3.387e-01;6.613e-01;5.132e-01;4.868e-01;6.762e-01;3.238e-01;8.209e-02;6.646e-02;3.114e-01;5.457e-01;4.334e-01;5.666e-01;4.353e-04;7.638e-01;3.470e-02;4.353e-04;4.353e-04;4.353e-04;4.353e-04;1.975e-01;2.350e-01;2.105e-01;2.529e-01;3.019e-01;1.354e-01;3.423e-01;1.342e-01;8.069e-02;6.892e-02;2.285e-01;3.330e-01;6.670e-01;2.783e-01;4.488e-01;8.232e-02;1.991e-01;3.406e-01;2.727e-01;9.958e-04;9.958e-04;9.958e-04;9.958e-04;3.824e-01;6.667e-02;5.966e-01;3.307e-01;6.315e-02;3.765e-01;8.728e-02;1.163e-01;3.480e-01;3.870e-01;7.605e-02;2.122e-01;3.242e-01;4.098e-03;9.959e-01;1.764e-01;4.034e-04;4.034e-04;4.262e-03;8.158e-01;3.807e-01;6.193e-01;3.424e-01;6.576e-01;4.328e-02;6.441e-02;3.063e-01;1.763e-01;4.140e-01;1.436e-01;1.289e-01;1.472e-01;1.408e-01;1.757e-01;1.481e-01;1.043e-01;4.367e-01;5.633e-01;5.774e-01;4.226e-01;1.314e-01;3.137e-02;2.417e-02;8.050e-01;1.194e-01;1.582e-01;7.105e-02;6.530e-02;1.552e-02;1.045e-01;1.009e-02;1.722e-02;8.518e-02;2.226e-02;1.468e-01;4.498e-02;1.372e-01;5.168e-01;4.832e-01;1.771e-01;5.534e-02;4.289e-02;1.674e-01;2.191e-01;3.258e-01;2.214e-01;7.786e-01;1.647e-01;1.940e-02;1.322e-01;2.590e-03;1.309e-02;1.091e-01;5.690e-01;2.735e-02;3.472e-01;4.009e-01;2.198e-01	6.997e-01;8.817e-02;2.232e-01;2.581e-01;7.419e-01;8.479e-02;1.533e-01;1.876e-01;1.845e-01;4.016e-01;8.023e-02;1.136e-03;2.915e-01;2.108e-01;4.131e-01;1.291e-01;2.341e-01;1.673e-01;1.335e-01;3.306e-01;3.191e-01;6.809e-01;2.106e-01;2.979e-01;4.901e-01;2.762e-01;9.396e-02;6.260e-01;1.307e-01;1.916e-01;2.413e-01;5.119e-02;3.786e-01;3.881e-01;9.923e-02;5.103e-01;4.596e-01;1.854e-01;6.203e-03;3.406e-01;5.404e-02;3.008e-02;4.369e-02;1.987e-02;1.102e-01;2.195e-02;1.160e-02;2.096e-02;1.007e-01;1.796e-02;5.769e-02;2.847e-02;3.417e-02;1.002e-01;8.186e-02;5.676e-02;2.445e-02;2.101e-02;6.138e-02;2.384e-02;1.064e-02;6.576e-02;1.043e-01;5.860e-02;5.221e-01;3.093e-01;1.387e-01;1.646e-01;8.878e-02;6.104e-01;3.265e-01;3.581e-01;3.980e-02;2.778e-01;5.314e-04;9.397e-01;5.731e-02;5.314e-04;5.314e-04;5.314e-04;5.314e-04;5.314e-04;4.179e-01;5.821e-01;1.370e-01;8.630e-01;3.872e-01;6.128e-01;7.368e-02;3.956e-01;5.238e-01;1.479e-01;1.188e-03;5.164e-01;3.442e-01;8.935e-02;4.258e-01;1.370e-02;4.548e-01;2.574e-01;1.652e-01;5.807e-01;3.018e-01;1.490e-01;5.661e-01;5.464e-01;4.536e-01;5.475e-01;1.155e-02;4.383e-01;4.225e-01;5.775e-01;3.623e-01;6.377e-01;6.571e-01;3.429e-01;1.073e-01;2.043e-01;2.634e-01;4.229e-01;3.750e-01;6.250e-01;4.733e-04;7.013e-01;3.540e-02;4.733e-04;4.733e-04;4.733e-04;4.733e-04;2.603e-01;2.357e-01;2.384e-01;2.033e-01;3.206e-01;1.516e-01;3.678e-01;1.130e-01;7.989e-02;4.133e-02;2.393e-01;1.649e-01;8.351e-01;5.694e-01;2.223e-01;1.111e-02;1.934e-01;2.174e-01;2.434e-01;1.237e-03;1.237e-03;1.237e-03;1.237e-03;5.368e-01;2.021e-01;3.234e-01;4.719e-01;3.944e-02;6.249e-01;2.410e-02;1.078e-02;3.009e-01;5.222e-01;1.141e-03;1.473e-01;3.273e-01;1.858e-01;8.142e-01;2.038e-01;3.290e-04;3.290e-04;3.707e-03;7.895e-01;3.598e-01;6.402e-01;7.875e-03;9.921e-01;8.794e-02;5.032e-02;2.206e-01;2.324e-01;4.067e-01;1.593e-01;1.900e-01;1.321e-01;1.271e-01;1.421e-01;1.090e-01;1.265e-01;5.142e-01;4.858e-01;3.484e-01;6.516e-01;1.093e-01;7.465e-02;1.133e-01;7.133e-01;9.089e-02;1.340e-01;7.915e-02;6.596e-02;1.560e-02;1.500e-01;2.444e-02;2.873e-02;7.437e-02;2.217e-02;1.393e-01;6.859e-03;1.571e-01;5.066e-01;4.934e-01;1.444e-01;2.200e-01;3.714e-02;1.417e-01;2.326e-01;2.218e-01;1.510e-01;8.490e-01;1.324e-01;1.653e-02;1.117e-01;4.035e-03;8.184e-03;1.458e-01;5.819e-01;7.923e-02;3.774e-01;3.208e-01;2.078e-01	NA
multi_exon_spanning.tsv.csv	ENSMUSG00000096768.11_1	ENSMUSG00000096768.11	Erdr1y	chrY	+	ENSMUSG00000096768.11:s:90815088-90815404	ENSMUSG00000096768.11_1_MES_94	TRUE	TRUE	90815088-90815404		90817643-90817750	Distal	90815404-90817643	FALSE	FALSE	FALSE	4.360e-02	1.112e-01	0.04498
multi_exon_spanning.tsv.csv	ENSMUSG00000096768.11_1	ENSMUSG00000096768.11	Erdr1y	chrY	+	ENSMUSG00000096768.11:s:90815088-90815404	ENSMUSG00000096768.11_1_MES_94	TRUE		90815088-90815404		NA	Proximal	NA	FALSE	FALSE	NA	1.284e-01;5.249e-02;8.211e-01;1.379e-03;6.586e-02;4.665e-01;6.779e-02;3.883e-01;3.701e-01;1.381e-01;1.660e-01;1.331e-01;7.912e-02;1.724e-02;8.999e-02;7.978e-02;1.135e-01;1.500e-01;1.093e-01;5.719e-02;3.701e-02;1.471e-01;9.786e-02;1.934e-01;1.160e-01;2.524e-01;2.886e-01;3.410e-01;1.286e-01;2.082e-01;3.202e-01;3.653e-03;3.497e-01;2.109e-01;1.899e-01;5.918e-01;4.032e-01;1.019e-01;2.687e-01;2.224e-01;1.080e-01;4.272e-01;7.979e-02;3.783e-01;1.310e-01;1.410e-01;7.236e-01;1.506e-01;4.225e-01;4.114e-01;5.569e-01;4.412e-01;1.730e-03;5.062e-01;3.099e-01;1.898e-01;9.499e-01;5.013e-02;3.721e-01;3.399e-01;2.783e-01;1.322e-01;8.678e-01;3.977e-01;6.023e-01;6.965e-01;7.822e-02;2.244e-01;2.797e-01;1.945e-01;5.355e-01;2.706e-01;3.720e-01;3.518e-01;2.307e-01;7.693e-01;6.000e-02;9.400e-01;5.818e-01;4.182e-01;1.818e-01;8.182e-01;1.123e-01;8.877e-01;8.989e-04;3.032e-01;2.989e-02;1.251e-01;5.434e-01;7.825e-02;3.045e-01;1.402e-01;1.664e-01;3.153e-01;3.675e-02;1.840e-01;2.070e-03;7.783e-01;2.717e-01;2.372e-01;4.964e-01;9.304e-02;9.070e-01;3.412e-01;1.369e-01;5.201e-01;1.969e-01;4.360e-02;7.552e-01;8.593e-02;1.847e-01;7.350e-01;1.612e-01;8.388e-01;4.525e-01;8.016e-02;1.511e-01;3.056e-01;5.850e-01;4.150e-01;1.640e-01;8.360e-01;3.392e-01;6.608e-01;4.004e-01;1.621e-01;1.600e-01;2.840e-01;4.193e-01;5.807e-01;3.959e-01;6.041e-01;5.413e-02;6.486e-01;1.361e-01;1.183e-01;3.913e-02;2.953e-01;1.184e-01;5.783e-01;4.264e-01;5.736e-01;1.125e-01;5.948e-02;5.923e-02;4.831e-01;2.805e-01;1.023e-03;1.023e-03;6.447e-01;1.023e-03;1.023e-03;3.511e-01;4.562e-02;1.320e-01;4.369e-02;3.012e-01;1.664e-01;3.427e-04;3.427e-04;3.062e-01;1.827e-01;3.654e-03;3.026e-04;3.385e-02;2.872e-01;3.026e-04;3.026e-04;6.732e-03;3.026e-04;3.026e-04;4.856e-01;9.885e-02;2.747e-02;9.394e-02;1.871e-01;1.029e-01;1.421e-01;7.693e-02;8.139e-02;6.709e-02;1.177e-01;2.162e-01;7.838e-01;3.761e-01;6.239e-01;1.873e-01;8.127e-01;6.080e-02;4.437e-02;2.002e-01;2.318e-01;2.082e-01;1.437e-01;1.166e-01;2.224e-02;2.292e-01;1.717e-01;2.310e-01;5.009e-02;1.219e-01;1.649e-01;4.208e-01;7.484e-02;1.299e-01;3.984e-01;2.762e-01;7.238e-01;1.510e-01;1.453e-01;3.923e-01;3.159e-01;2.442e-01;7.558e-01;3.446e-01;2.602e-02;6.316e-01	1.374e-01;1.168e-01;7.555e-01;6.045e-02;1.248e-02;4.017e-01;8.263e-02;4.196e-01;2.742e-01;1.245e-01;1.789e-01;1.385e-01;1.213e-01;2.428e-02;1.274e-01;5.359e-02;1.230e-01;1.593e-01;9.299e-02;3.423e-02;4.283e-02;1.577e-01;1.419e-01;1.918e-01;1.179e-01;3.152e-01;2.182e-01;3.532e-01;1.234e-01;1.146e-01;2.870e-01;1.554e-01;3.170e-01;1.270e-01;2.529e-01;6.253e-01;3.732e-01;8.572e-04;3.721e-01;2.377e-01;2.377e-01;2.502e-01;9.665e-02;4.173e-01;1.027e-01;1.403e-01;7.652e-01;2.337e-01;5.118e-01;2.512e-01;4.658e-01;4.515e-01;8.016e-02;3.091e-01;3.957e-01;3.013e-01;8.723e-01;1.277e-01;1.483e-01;5.168e-01;3.445e-01;2.174e-02;9.783e-01;3.609e-01;6.391e-01;6.499e-01;8.247e-02;2.653e-01;2.976e-01;6.543e-02;6.427e-01;1.933e-01;5.133e-01;2.973e-01;2.869e-01;7.131e-01;1.483e-01;8.517e-01;6.462e-01;3.538e-01;2.609e-01;7.391e-01;3.521e-02;9.648e-01;9.018e-04;2.549e-01;1.972e-02;1.980e-01;5.252e-01;2.547e-01;2.703e-01;1.242e-01;1.514e-01;2.073e-01;1.157e-01;1.728e-01;1.349e-03;6.962e-01;2.078e-01;2.527e-01;5.376e-01;1.877e-01;8.123e-01;2.605e-01;1.072e-01;6.198e-01;1.635e-01;1.112e-01;7.365e-01;1.524e-01;1.004e-01;7.428e-01;2.091e-01;7.909e-01;5.133e-01;9.270e-02;6.265e-02;3.369e-01;5.086e-01;4.914e-01;4.163e-01;5.837e-01;2.643e-01;7.357e-01;4.398e-01;2.390e-02;3.966e-02;5.027e-01;3.725e-01;6.275e-01;4.269e-01;5.731e-01;1.067e-01;8.204e-01;7.642e-04;7.022e-04;6.480e-02;3.173e-01;2.361e-01;4.313e-01;4.604e-01;5.396e-01;1.068e-01;1.324e-01;1.168e-01;3.365e-01;3.082e-01;1.070e-03;1.070e-03;5.455e-01;1.070e-03;1.070e-03;4.508e-01;3.825e-02;1.811e-01;3.020e-02;2.838e-01;1.401e-01;3.095e-04;3.095e-04;3.186e-01;2.105e-01;2.543e-04;2.543e-04;2.194e-02;3.486e-01;2.543e-04;2.543e-04;5.874e-03;2.543e-04;2.543e-04;4.099e-01;1.150e-01;1.370e-04;7.246e-02;2.486e-01;1.281e-01;1.539e-01;4.397e-02;7.478e-02;6.046e-02;9.762e-02;3.023e-01;6.977e-01;4.099e-01;5.901e-01;1.667e-01;8.333e-01;8.955e-02;6.266e-02;1.421e-01;2.756e-01;2.018e-01;1.002e-01;1.210e-01;5.592e-02;2.388e-01;1.663e-01;1.923e-01;4.853e-02;9.669e-02;1.858e-01;3.554e-01;2.471e-01;1.230e-01;2.696e-01;1.533e-01;8.467e-01;1.407e-01;1.363e-02;5.465e-01;3.044e-01;3.608e-01;6.392e-01;3.527e-01;1.206e-01;5.561e-01	NA
multi_exon_spanning.tsv.csv	ENSMUSG00000096768.11_1	ENSMUSG00000096768.11	Erdr1y	chrY	+	ENSMUSG00000096768.11:t:90817643-90817750	ENSMUSG00000096768.11_1_MES_94	TRUE	TRUE	90817643-90817750		90815088-90815404	Distal	90815404-90817643	FALSE	FALSE	FALSE	3.137e-02	7.465e-02	0.02471
multi_exon_spanning.tsv.csv	ENSMUSG00000096768.11_1	ENSMUSG00000096768.11	Erdr1y	chrY	+	ENSMUSG00000096768.11:t:90817643-90817750	ENSMUSG00000096768.11_1_MES_94	TRUE		90815088-90815404		NA	Proximal	NA	FALSE	FALSE	NA	6.050e-01;1.518e-01;2.356e-01;3.005e-01;6.995e-01;1.550e-03;1.085e-01;2.335e-01;2.059e-01;4.413e-01;8.080e-02;1.730e-01;2.407e-01;1.384e-01;3.631e-01;4.164e-02;3.609e-01;7.519e-02;9.150e-02;4.240e-01;3.533e-01;6.467e-01;9.457e-02;2.440e-01;6.591e-01;2.863e-01;7.876e-02;6.230e-01;1.065e-01;1.476e-03;3.733e-01;1.042e-01;4.104e-01;4.427e-01;6.298e-02;4.936e-01;4.009e-01;1.563e-01;2.468e-01;2.040e-01;6.821e-02;2.476e-02;7.438e-02;1.952e-02;1.130e-01;2.698e-02;1.795e-02;4.587e-03;5.300e-02;7.942e-03;1.130e-03;4.428e-02;4.487e-02;9.378e-02;1.204e-01;7.605e-02;3.105e-02;7.585e-03;4.612e-02;4.461e-02;1.510e-02;6.059e-02;3.689e-02;1.813e-02;6.966e-01;2.452e-01;1.498e-01;1.576e-01;1.055e-01;5.817e-01;3.030e-01;3.216e-01;1.606e-03;3.640e-01;6.084e-04;9.451e-01;5.113e-02;6.084e-04;6.084e-04;6.084e-04;6.084e-04;6.084e-04;3.285e-01;6.715e-01;2.150e-01;7.850e-01;8.929e-03;9.911e-01;2.685e-02;3.313e-01;6.320e-01;3.310e-01;1.152e-01;2.948e-01;2.467e-01;6.816e-02;4.668e-01;6.627e-02;3.887e-01;3.207e-01;1.954e-01;4.819e-01;1.579e-02;2.988e-01;6.725e-01;5.948e-01;4.052e-01;4.394e-01;1.214e-01;4.451e-01;3.387e-01;6.613e-01;5.132e-01;4.868e-01;6.762e-01;3.238e-01;8.209e-02;6.646e-02;3.114e-01;5.457e-01;4.334e-01;5.666e-01;4.353e-04;7.638e-01;3.470e-02;4.353e-04;4.353e-04;4.353e-04;4.353e-04;1.975e-01;2.350e-01;2.105e-01;2.529e-01;3.019e-01;1.354e-01;3.423e-01;1.342e-01;8.069e-02;6.892e-02;2.285e-01;3.330e-01;6.670e-01;2.783e-01;4.488e-01;8.232e-02;1.991e-01;3.406e-01;2.727e-01;9.958e-04;9.958e-04;9.958e-04;9.958e-04;3.824e-01;6.667e-02;5.966e-01;3.307e-01;6.315e-02;3.765e-01;8.728e-02;1.163e-01;3.480e-01;3.870e-01;7.605e-02;2.122e-01;3.242e-01;4.098e-03;9.959e-01;1.764e-01;4.034e-04;4.034e-04;4.262e-03;8.158e-01;3.807e-01;6.193e-01;3.424e-01;6.576e-01;4.328e-02;6.441e-02;3.063e-01;1.763e-01;4.140e-01;1.436e-01;1.289e-01;1.472e-01;1.408e-01;1.757e-01;1.481e-01;1.043e-01;4.367e-01;5.633e-01;5.774e-01;4.226e-01;1.314e-01;3.137e-02;2.417e-02;8.050e-01;1.194e-01;1.582e-01;7.105e-02;6.530e-02;1.552e-02;1.045e-01;1.009e-02;1.722e-02;8.518e-02;2.226e-02;1.468e-01;4.498e-02;1.372e-01;5.168e-01;4.832e-01;1.771e-01;5.534e-02;4.289e-02;1.674e-01;2.191e-01;3.258e-01;2.214e-01;7.786e-01;1.647e-01;1.940e-02;1.322e-01;2.590e-03;1.309e-02;1.091e-01;5.690e-01;2.735e-02;3.472e-01;4.009e-01;2.198e-01	6.997e-01;8.817e-02;2.232e-01;2.581e-01;7.419e-01;8.479e-02;1.533e-01;1.876e-01;1.845e-01;4.016e-01;8.023e-02;1.136e-03;2.915e-01;2.108e-01;4.131e-01;1.291e-01;2.341e-01;1.673e-01;1.335e-01;3.306e-01;3.191e-01;6.809e-01;2.106e-01;2.979e-01;4.901e-01;2.762e-01;9.396e-02;6.260e-01;1.307e-01;1.916e-01;2.413e-01;5.119e-02;3.786e-01;3.881e-01;9.923e-02;5.103e-01;4.596e-01;1.854e-01;6.203e-03;3.406e-01;5.404e-02;3.008e-02;4.369e-02;1.987e-02;1.102e-01;2.195e-02;1.160e-02;2.096e-02;1.007e-01;1.796e-02;5.769e-02;2.847e-02;3.417e-02;1.002e-01;8.186e-02;5.676e-02;2.445e-02;2.101e-02;6.138e-02;2.384e-02;1.064e-02;6.576e-02;1.043e-01;5.860e-02;5.221e-01;3.093e-01;1.387e-01;1.646e-01;8.878e-02;6.104e-01;3.265e-01;3.581e-01;3.980e-02;2.778e-01;5.314e-04;9.397e-01;5.731e-02;5.314e-04;5.314e-04;5.314e-04;5.314e-04;5.314e-04;4.179e-01;5.821e-01;1.370e-01;8.630e-01;3.872e-01;6.128e-01;7.368e-02;3.956e-01;5.238e-01;1.479e-01;1.188e-03;5.164e-01;3.442e-01;8.935e-02;4.258e-01;1.370e-02;4.548e-01;2.574e-01;1.652e-01;5.807e-01;3.018e-01;1.490e-01;5.661e-01;5.464e-01;4.536e-01;5.475e-01;1.155e-02;4.383e-01;4.225e-01;5.775e-01;3.623e-01;6.377e-01;6.571e-01;3.429e-01;1.073e-01;2.043e-01;2.634e-01;4.229e-01;3.750e-01;6.250e-01;4.733e-04;7.013e-01;3.540e-02;4.733e-04;4.733e-04;4.733e-04;4.733e-04;2.603e-01;2.357e-01;2.384e-01;2.033e-01;3.206e-01;1.516e-01;3.678e-01;1.130e-01;7.989e-02;4.133e-02;2.393e-01;1.649e-01;8.351e-01;5.694e-01;2.223e-01;1.111e-02;1.934e-01;2.174e-01;2.434e-01;1.237e-03;1.237e-03;1.237e-03;1.237e-03;5.368e-01;2.021e-01;3.234e-01;4.719e-01;3.944e-02;6.249e-01;2.410e-02;1.078e-02;3.009e-01;5.222e-01;1.141e-03;1.473e-01;3.273e-01;1.858e-01;8.142e-01;2.038e-01;3.290e-04;3.290e-04;3.707e-03;7.895e-01;3.598e-01;6.402e-01;7.875e-03;9.921e-01;8.794e-02;5.032e-02;2.206e-01;2.324e-01;4.067e-01;1.593e-01;1.900e-01;1.321e-01;1.271e-01;1.421e-01;1.090e-01;1.265e-01;5.142e-01;4.858e-01;3.484e-01;6.516e-01;1.093e-01;7.465e-02;1.133e-01;7.133e-01;9.089e-02;1.340e-01;7.915e-02;6.596e-02;1.560e-02;1.500e-01;2.444e-02;2.873e-02;7.437e-02;2.217e-02;1.393e-01;6.859e-03;1.571e-01;5.066e-01;4.934e-01;1.444e-01;2.200e-01;3.714e-02;1.417e-01;2.326e-01;2.218e-01;1.510e-01;8.490e-01;1.324e-01;1.653e-02;1.117e-01;4.035e-03;8.184e-03;1.458e-01;5.819e-01;7.923e-02;3.774e-01;3.208e-01;2.078e-01	NA
multi_exon_spanning.tsv.csv	ENSMUSG00000096768.11_1	ENSMUSG00000096768.11	Erdr1y	chrY	+	ENSMUSG00000096768.11:s:90815405-90815498	ENSMUSG00000096768.11_1_MES_95	TRUE	TRUE	90815405-90815498		90817737-90817750	Distal	90815498-90817737	FALSE	FALSE	FALSE	2.602e-02	1.206e-01	0.06051
multi_exon_spanning.tsv.csv	ENSMUSG00000096768.11_1	ENSMUSG00000096768.11	Erdr1y	chrY	+	ENSMUSG00000096768.11:s:90815405-90815498	ENSMUSG00000096768.11_1_MES_95	TRUE		90815405-90815498		NA	Proximal	NA	FALSE	FALSE	NA	1.284e-01;5.249e-02;8.211e-01;1.379e-03;6.586e-02;4.665e-01;6.779e-02;3.883e-01;3.701e-01;1.381e-01;1.660e-01;1.331e-01;7.912e-02;1.724e-02;8.999e-02;7.978e-02;1.135e-01;1.500e-01;1.093e-01;5.719e-02;3.701e-02;1.471e-01;9.786e-02;1.934e-01;1.160e-01;2.524e-01;2.886e-01;3.410e-01;1.286e-01;2.082e-01;3.202e-01;3.653e-03;3.497e-01;2.109e-01;1.899e-01;5.918e-01;4.032e-01;1.019e-01;2.687e-01;2.224e-01;1.080e-01;4.272e-01;7.979e-02;3.783e-01;1.310e-01;1.410e-01;7.236e-01;1.506e-01;4.225e-01;4.114e-01;5.569e-01;4.412e-01;1.730e-03;5.062e-01;3.099e-01;1.898e-01;9.499e-01;5.013e-02;3.721e-01;3.399e-01;2.783e-01;1.322e-01;8.678e-01;3.977e-01;6.023e-01;6.965e-01;7.822e-02;2.244e-01;2.797e-01;1.945e-01;5.355e-01;2.706e-01;3.720e-01;3.518e-01;2.307e-01;7.693e-01;6.000e-02;9.400e-01;5.818e-01;4.182e-01;1.818e-01;8.182e-01;1.123e-01;8.877e-01;8.989e-04;3.032e-01;2.989e-02;1.251e-01;5.434e-01;7.825e-02;3.045e-01;1.402e-01;1.664e-01;3.153e-01;3.675e-02;1.840e-01;2.070e-03;7.783e-01;2.717e-01;2.372e-01;4.964e-01;9.304e-02;9.070e-01;3.412e-01;1.369e-01;5.201e-01;1.969e-01;4.360e-02;7.552e-01;8.593e-02;1.847e-01;7.350e-01;1.612e-01;8.388e-01;4.525e-01;8.016e-02;1.511e-01;3.056e-01;5.850e-01;4.150e-01;1.640e-01;8.360e-01;3.392e-01;6.608e-01;4.004e-01;1.621e-01;1.600e-01;2.840e-01;4.193e-01;5.807e-01;3.959e-01;6.041e-01;5.413e-02;6.486e-01;1.361e-01;1.183e-01;3.913e-02;2.953e-01;1.184e-01;5.783e-01;4.264e-01;5.736e-01;1.125e-01;5.948e-02;5.923e-02;4.831e-01;2.805e-01;1.023e-03;1.023e-03;6.447e-01;1.023e-03;1.023e-03;3.511e-01;4.562e-02;1.320e-01;4.369e-02;3.012e-01;1.664e-01;3.427e-04;3.427e-04;3.062e-01;1.827e-01;3.654e-03;3.026e-04;3.385e-02;2.872e-01;3.026e-04;3.026e-04;6.732e-03;3.026e-04;3.026e-04;4.856e-01;9.885e-02;2.747e-02;9.394e-02;1.871e-01;1.029e-01;1.421e-01;7.693e-02;8.139e-02;6.709e-02;1.177e-01;2.162e-01;7.838e-01;3.761e-01;6.239e-01;1.873e-01;8.127e-01;6.080e-02;4.437e-02;2.002e-01;2.318e-01;2.082e-01;1.437e-01;1.166e-01;2.224e-02;2.292e-01;1.717e-01;2.310e-01;5.009e-02;1.219e-01;1.649e-01;4.208e-01;7.484e-02;1.299e-01;3.984e-01;2.762e-01;7.238e-01;1.510e-01;1.453e-01;3.923e-01;3.159e-01;2.442e-01;7.558e-01;3.446e-01;2.602e-02;6.316e-01	1.374e-01;1.168e-01;7.555e-01;6.045e-02;1.248e-02;4.017e-01;8.263e-02;4.196e-01;2.742e-01;1.245e-01;1.789e-01;1.385e-01;1.213e-01;2.428e-02;1.274e-01;5.359e-02;1.230e-01;1.593e-01;9.299e-02;3.423e-02;4.283e-02;1.577e-01;1.419e-01;1.918e-01;1.179e-01;3.152e-01;2.182e-01;3.532e-01;1.234e-01;1.146e-01;2.870e-01;1.554e-01;3.170e-01;1.270e-01;2.529e-01;6.253e-01;3.732e-01;8.572e-04;3.721e-01;2.377e-01;2.377e-01;2.502e-01;9.665e-02;4.173e-01;1.027e-01;1.403e-01;7.652e-01;2.337e-01;5.118e-01;2.512e-01;4.658e-01;4.515e-01;8.016e-02;3.091e-01;3.957e-01;3.013e-01;8.723e-01;1.277e-01;1.483e-01;5.168e-01;3.445e-01;2.174e-02;9.783e-01;3.609e-01;6.391e-01;6.499e-01;8.247e-02;2.653e-01;2.976e-01;6.543e-02;6.427e-01;1.933e-01;5.133e-01;2.973e-01;2.869e-01;7.131e-01;1.483e-01;8.517e-01;6.462e-01;3.538e-01;2.609e-01;7.391e-01;3.521e-02;9.648e-01;9.018e-04;2.549e-01;1.972e-02;1.980e-01;5.252e-01;2.547e-01;2.703e-01;1.242e-01;1.514e-01;2.073e-01;1.157e-01;1.728e-01;1.349e-03;6.962e-01;2.078e-01;2.527e-01;5.376e-01;1.877e-01;8.123e-01;2.605e-01;1.072e-01;6.198e-01;1.635e-01;1.112e-01;7.365e-01;1.524e-01;1.004e-01;7.428e-01;2.091e-01;7.909e-01;5.133e-01;9.270e-02;6.265e-02;3.369e-01;5.086e-01;4.914e-01;4.163e-01;5.837e-01;2.643e-01;7.357e-01;4.398e-01;2.390e-02;3.966e-02;5.027e-01;3.725e-01;6.275e-01;4.269e-01;5.731e-01;1.067e-01;8.204e-01;7.642e-04;7.022e-04;6.480e-02;3.173e-01;2.361e-01;4.313e-01;4.604e-01;5.396e-01;1.068e-01;1.324e-01;1.168e-01;3.365e-01;3.082e-01;1.070e-03;1.070e-03;5.455e-01;1.070e-03;1.070e-03;4.508e-01;3.825e-02;1.811e-01;3.020e-02;2.838e-01;1.401e-01;3.095e-04;3.095e-04;3.186e-01;2.105e-01;2.543e-04;2.543e-04;2.194e-02;3.486e-01;2.543e-04;2.543e-04;5.874e-03;2.543e-04;2.543e-04;4.099e-01;1.150e-01;1.370e-04;7.246e-02;2.486e-01;1.281e-01;1.539e-01;4.397e-02;7.478e-02;6.046e-02;9.762e-02;3.023e-01;6.977e-01;4.099e-01;5.901e-01;1.667e-01;8.333e-01;8.955e-02;6.266e-02;1.421e-01;2.756e-01;2.018e-01;1.002e-01;1.210e-01;5.592e-02;2.388e-01;1.663e-01;1.923e-01;4.853e-02;9.669e-02;1.858e-01;3.554e-01;2.471e-01;1.230e-01;2.696e-01;1.533e-01;8.467e-01;1.407e-01;1.363e-02;5.465e-01;3.044e-01;3.608e-01;6.392e-01;3.527e-01;1.206e-01;5.561e-01	NA
multi_exon_spanning.tsv.csv	ENSMUSG00000096768.11_1	ENSMUSG00000096768.11	Erdr1y	chrY	+	ENSMUSG00000096768.11:t:90817643-90817750	ENSMUSG00000096768.11_1_MES_95	TRUE	TRUE	90817737-90817750		90815405-90815498	Distal	90815498-90817737	FALSE	FALSE	FALSE	2.417e-02	1.133e-01	0.05442
multi_exon_spanning.tsv.csv	ENSMUSG00000096768.11_1	ENSMUSG00000096768.11	Erdr1y	chrY	+	ENSMUSG00000096768.11:t:90817643-90817750	ENSMUSG00000096768.11_1_MES_95	TRUE		90815405-90815498		NA	Proximal	NA	FALSE	FALSE	NA	6.050e-01;1.518e-01;2.356e-01;3.005e-01;6.995e-01;1.550e-03;1.085e-01;2.335e-01;2.059e-01;4.413e-01;8.080e-02;1.730e-01;2.407e-01;1.384e-01;3.631e-01;4.164e-02;3.609e-01;7.519e-02;9.150e-02;4.240e-01;3.533e-01;6.467e-01;9.457e-02;2.440e-01;6.591e-01;2.863e-01;7.876e-02;6.230e-01;1.065e-01;1.476e-03;3.733e-01;1.042e-01;4.104e-01;4.427e-01;6.298e-02;4.936e-01;4.009e-01;1.563e-01;2.468e-01;2.040e-01;6.821e-02;2.476e-02;7.438e-02;1.952e-02;1.130e-01;2.698e-02;1.795e-02;4.587e-03;5.300e-02;7.942e-03;1.130e-03;4.428e-02;4.487e-02;9.378e-02;1.204e-01;7.605e-02;3.105e-02;7.585e-03;4.612e-02;4.461e-02;1.510e-02;6.059e-02;3.689e-02;1.813e-02;6.966e-01;2.452e-01;1.498e-01;1.576e-01;1.055e-01;5.817e-01;3.030e-01;3.216e-01;1.606e-03;3.640e-01;6.084e-04;9.451e-01;5.113e-02;6.084e-04;6.084e-04;6.084e-04;6.084e-04;6.084e-04;3.285e-01;6.715e-01;2.150e-01;7.850e-01;8.929e-03;9.911e-01;2.685e-02;3.313e-01;6.320e-01;3.310e-01;1.152e-01;2.948e-01;2.467e-01;6.816e-02;4.668e-01;6.627e-02;3.887e-01;3.207e-01;1.954e-01;4.819e-01;1.579e-02;2.988e-01;6.725e-01;5.948e-01;4.052e-01;4.394e-01;1.214e-01;4.451e-01;3.387e-01;6.613e-01;5.132e-01;4.868e-01;6.762e-01;3.238e-01;8.209e-02;6.646e-02;3.114e-01;5.457e-01;4.334e-01;5.666e-01;4.353e-04;7.638e-01;3.470e-02;4.353e-04;4.353e-04;4.353e-04;4.353e-04;1.975e-01;2.350e-01;2.105e-01;2.529e-01;3.019e-01;1.354e-01;3.423e-01;1.342e-01;8.069e-02;6.892e-02;2.285e-01;3.330e-01;6.670e-01;2.783e-01;4.488e-01;8.232e-02;1.991e-01;3.406e-01;2.727e-01;9.958e-04;9.958e-04;9.958e-04;9.958e-04;3.824e-01;6.667e-02;5.966e-01;3.307e-01;6.315e-02;3.765e-01;8.728e-02;1.163e-01;3.480e-01;3.870e-01;7.605e-02;2.122e-01;3.242e-01;4.098e-03;9.959e-01;1.764e-01;4.034e-04;4.034e-04;4.262e-03;8.158e-01;3.807e-01;6.193e-01;3.424e-01;6.576e-01;4.328e-02;6.441e-02;3.063e-01;1.763e-01;4.140e-01;1.436e-01;1.289e-01;1.472e-01;1.408e-01;1.757e-01;1.481e-01;1.043e-01;4.367e-01;5.633e-01;5.774e-01;4.226e-01;1.314e-01;3.137e-02;2.417e-02;8.050e-01;1.194e-01;1.582e-01;7.105e-02;6.530e-02;1.552e-02;1.045e-01;1.009e-02;1.722e-02;8.518e-02;2.226e-02;1.468e-01;4.498e-02;1.372e-01;5.168e-01;4.832e-01;1.771e-01;5.534e-02;4.289e-02;1.674e-01;2.191e-01;3.258e-01;2.214e-01;7.786e-01;1.647e-01;1.940e-02;1.322e-01;2.590e-03;1.309e-02;1.091e-01;5.690e-01;2.735e-02;3.472e-01;4.009e-01;2.198e-01	6.997e-01;8.817e-02;2.232e-01;2.581e-01;7.419e-01;8.479e-02;1.533e-01;1.876e-01;1.845e-01;4.016e-01;8.023e-02;1.136e-03;2.915e-01;2.108e-01;4.131e-01;1.291e-01;2.341e-01;1.673e-01;1.335e-01;3.306e-01;3.191e-01;6.809e-01;2.106e-01;2.979e-01;4.901e-01;2.762e-01;9.396e-02;6.260e-01;1.307e-01;1.916e-01;2.413e-01;5.119e-02;3.786e-01;3.881e-01;9.923e-02;5.103e-01;4.596e-01;1.854e-01;6.203e-03;3.406e-01;5.404e-02;3.008e-02;4.369e-02;1.987e-02;1.102e-01;2.195e-02;1.160e-02;2.096e-02;1.007e-01;1.796e-02;5.769e-02;2.847e-02;3.417e-02;1.002e-01;8.186e-02;5.676e-02;2.445e-02;2.101e-02;6.138e-02;2.384e-02;1.064e-02;6.576e-02;1.043e-01;5.860e-02;5.221e-01;3.093e-01;1.387e-01;1.646e-01;8.878e-02;6.104e-01;3.265e-01;3.581e-01;3.980e-02;2.778e-01;5.314e-04;9.397e-01;5.731e-02;5.314e-04;5.314e-04;5.314e-04;5.314e-04;5.314e-04;4.179e-01;5.821e-01;1.370e-01;8.630e-01;3.872e-01;6.128e-01;7.368e-02;3.956e-01;5.238e-01;1.479e-01;1.188e-03;5.164e-01;3.442e-01;8.935e-02;4.258e-01;1.370e-02;4.548e-01;2.574e-01;1.652e-01;5.807e-01;3.018e-01;1.490e-01;5.661e-01;5.464e-01;4.536e-01;5.475e-01;1.155e-02;4.383e-01;4.225e-01;5.775e-01;3.623e-01;6.377e-01;6.571e-01;3.429e-01;1.073e-01;2.043e-01;2.634e-01;4.229e-01;3.750e-01;6.250e-01;4.733e-04;7.013e-01;3.540e-02;4.733e-04;4.733e-04;4.733e-04;4.733e-04;2.603e-01;2.357e-01;2.384e-01;2.033e-01;3.206e-01;1.516e-01;3.678e-01;1.130e-01;7.989e-02;4.133e-02;2.393e-01;1.649e-01;8.351e-01;5.694e-01;2.223e-01;1.111e-02;1.934e-01;2.174e-01;2.434e-01;1.237e-03;1.237e-03;1.237e-03;1.237e-03;5.368e-01;2.021e-01;3.234e-01;4.719e-01;3.944e-02;6.249e-01;2.410e-02;1.078e-02;3.009e-01;5.222e-01;1.141e-03;1.473e-01;3.273e-01;1.858e-01;8.142e-01;2.038e-01;3.290e-04;3.290e-04;3.707e-03;7.895e-01;3.598e-01;6.402e-01;7.875e-03;9.921e-01;8.794e-02;5.032e-02;2.206e-01;2.324e-01;4.067e-01;1.593e-01;1.900e-01;1.321e-01;1.271e-01;1.421e-01;1.090e-01;1.265e-01;5.142e-01;4.858e-01;3.484e-01;6.516e-01;1.093e-01;7.465e-02;1.133e-01;7.133e-01;9.089e-02;1.340e-01;7.915e-02;6.596e-02;1.560e-02;1.500e-01;2.444e-02;2.873e-02;7.437e-02;2.217e-02;1.393e-01;6.859e-03;1.571e-01;5.066e-01;4.934e-01;1.444e-01;2.200e-01;3.714e-02;1.417e-01;2.326e-01;2.218e-01;1.510e-01;8.490e-01;1.324e-01;1.653e-02;1.117e-01;4.035e-03;8.184e-03;1.458e-01;5.819e-01;7.923e-02;3.774e-01;3.208e-01;2.078e-01	NA
multi_exon_spanning.tsv.csv	ENSMUSG00000096768.11_1	ENSMUSG00000096768.11	Erdr1y	chrY	+	ENSMUSG00000096768.11:s:90815405-90815498	ENSMUSG00000096768.11_1_MES_96	TRUE	TRUE	90815405-90815495		90818467-90819123	Distal	90815495-90818467	FALSE	FALSE	FALSE	3.446e-01	3.527e-01	-0.004915
multi_exon_spanning.tsv.csv	ENSMUSG00000096768.11_1	ENSMUSG00000096768.11	Erdr1y	chrY	+	ENSMUSG00000096768.11:s:90815405-90815498	ENSMUSG00000096768.11_1_MES_96	TRUE		90815405-90815495		NA	Proximal	NA	FALSE	FALSE	NA	1.284e-01;5.249e-02;8.211e-01;1.379e-03;6.586e-02;4.665e-01;6.779e-02;3.883e-01;3.701e-01;1.381e-01;1.660e-01;1.331e-01;7.912e-02;1.724e-02;8.999e-02;7.978e-02;1.135e-01;1.500e-01;1.093e-01;5.719e-02;3.701e-02;1.471e-01;9.786e-02;1.934e-01;1.160e-01;2.524e-01;2.886e-01;3.410e-01;1.286e-01;2.082e-01;3.202e-01;3.653e-03;3.497e-01;2.109e-01;1.899e-01;5.918e-01;4.032e-01;1.019e-01;2.687e-01;2.224e-01;1.080e-01;4.272e-01;7.979e-02;3.783e-01;1.310e-01;1.410e-01;7.236e-01;1.506e-01;4.225e-01;4.114e-01;5.569e-01;4.412e-01;1.730e-03;5.062e-01;3.099e-01;1.898e-01;9.499e-01;5.013e-02;3.721e-01;3.399e-01;2.783e-01;1.322e-01;8.678e-01;3.977e-01;6.023e-01;6.965e-01;7.822e-02;2.244e-01;2.797e-01;1.945e-01;5.355e-01;2.706e-01;3.720e-01;3.518e-01;2.307e-01;7.693e-01;6.000e-02;9.400e-01;5.818e-01;4.182e-01;1.818e-01;8.182e-01;1.123e-01;8.877e-01;8.989e-04;3.032e-01;2.989e-02;1.251e-01;5.434e-01;7.825e-02;3.045e-01;1.402e-01;1.664e-01;3.153e-01;3.675e-02;1.840e-01;2.070e-03;7.783e-01;2.717e-01;2.372e-01;4.964e-01;9.304e-02;9.070e-01;3.412e-01;1.369e-01;5.201e-01;1.969e-01;4.360e-02;7.552e-01;8.593e-02;1.847e-01;7.350e-01;1.612e-01;8.388e-01;4.525e-01;8.016e-02;1.511e-01;3.056e-01;5.850e-01;4.150e-01;1.640e-01;8.360e-01;3.392e-01;6.608e-01;4.004e-01;1.621e-01;1.600e-01;2.840e-01;4.193e-01;5.807e-01;3.959e-01;6.041e-01;5.413e-02;6.486e-01;1.361e-01;1.183e-01;3.913e-02;2.953e-01;1.184e-01;5.783e-01;4.264e-01;5.736e-01;1.125e-01;5.948e-02;5.923e-02;4.831e-01;2.805e-01;1.023e-03;1.023e-03;6.447e-01;1.023e-03;1.023e-03;3.511e-01;4.562e-02;1.320e-01;4.369e-02;3.012e-01;1.664e-01;3.427e-04;3.427e-04;3.062e-01;1.827e-01;3.654e-03;3.026e-04;3.385e-02;2.872e-01;3.026e-04;3.026e-04;6.732e-03;3.026e-04;3.026e-04;4.856e-01;9.885e-02;2.747e-02;9.394e-02;1.871e-01;1.029e-01;1.421e-01;7.693e-02;8.139e-02;6.709e-02;1.177e-01;2.162e-01;7.838e-01;3.761e-01;6.239e-01;1.873e-01;8.127e-01;6.080e-02;4.437e-02;2.002e-01;2.318e-01;2.082e-01;1.437e-01;1.166e-01;2.224e-02;2.292e-01;1.717e-01;2.310e-01;5.009e-02;1.219e-01;1.649e-01;4.208e-01;7.484e-02;1.299e-01;3.984e-01;2.762e-01;7.238e-01;1.510e-01;1.453e-01;3.923e-01;3.159e-01;2.442e-01;7.558e-01;3.446e-01;2.602e-02;6.316e-01	1.374e-01;1.168e-01;7.555e-01;6.045e-02;1.248e-02;4.017e-01;8.263e-02;4.196e-01;2.742e-01;1.245e-01;1.789e-01;1.385e-01;1.213e-01;2.428e-02;1.274e-01;5.359e-02;1.230e-01;1.593e-01;9.299e-02;3.423e-02;4.283e-02;1.577e-01;1.419e-01;1.918e-01;1.179e-01;3.152e-01;2.182e-01;3.532e-01;1.234e-01;1.146e-01;2.870e-01;1.554e-01;3.170e-01;1.270e-01;2.529e-01;6.253e-01;3.732e-01;8.572e-04;3.721e-01;2.377e-01;2.377e-01;2.502e-01;9.665e-02;4.173e-01;1.027e-01;1.403e-01;7.652e-01;2.337e-01;5.118e-01;2.512e-01;4.658e-01;4.515e-01;8.016e-02;3.091e-01;3.957e-01;3.013e-01;8.723e-01;1.277e-01;1.483e-01;5.168e-01;3.445e-01;2.174e-02;9.783e-01;3.609e-01;6.391e-01;6.499e-01;8.247e-02;2.653e-01;2.976e-01;6.543e-02;6.427e-01;1.933e-01;5.133e-01;2.973e-01;2.869e-01;7.131e-01;1.483e-01;8.517e-01;6.462e-01;3.538e-01;2.609e-01;7.391e-01;3.521e-02;9.648e-01;9.018e-04;2.549e-01;1.972e-02;1.980e-01;5.252e-01;2.547e-01;2.703e-01;1.242e-01;1.514e-01;2.073e-01;1.157e-01;1.728e-01;1.349e-03;6.962e-01;2.078e-01;2.527e-01;5.376e-01;1.877e-01;8.123e-01;2.605e-01;1.072e-01;6.198e-01;1.635e-01;1.112e-01;7.365e-01;1.524e-01;1.004e-01;7.428e-01;2.091e-01;7.909e-01;5.133e-01;9.270e-02;6.265e-02;3.369e-01;5.086e-01;4.914e-01;4.163e-01;5.837e-01;2.643e-01;7.357e-01;4.398e-01;2.390e-02;3.966e-02;5.027e-01;3.725e-01;6.275e-01;4.269e-01;5.731e-01;1.067e-01;8.204e-01;7.642e-04;7.022e-04;6.480e-02;3.173e-01;2.361e-01;4.313e-01;4.604e-01;5.396e-01;1.068e-01;1.324e-01;1.168e-01;3.365e-01;3.082e-01;1.070e-03;1.070e-03;5.455e-01;1.070e-03;1.070e-03;4.508e-01;3.825e-02;1.811e-01;3.020e-02;2.838e-01;1.401e-01;3.095e-04;3.095e-04;3.186e-01;2.105e-01;2.543e-04;2.543e-04;2.194e-02;3.486e-01;2.543e-04;2.543e-04;5.874e-03;2.543e-04;2.543e-04;4.099e-01;1.150e-01;1.370e-04;7.246e-02;2.486e-01;1.281e-01;1.539e-01;4.397e-02;7.478e-02;6.046e-02;9.762e-02;3.023e-01;6.977e-01;4.099e-01;5.901e-01;1.667e-01;8.333e-01;8.955e-02;6.266e-02;1.421e-01;2.756e-01;2.018e-01;1.002e-01;1.210e-01;5.592e-02;2.388e-01;1.663e-01;1.923e-01;4.853e-02;9.669e-02;1.858e-01;3.554e-01;2.471e-01;1.230e-01;2.696e-01;1.533e-01;8.467e-01;1.407e-01;1.363e-02;5.465e-01;3.044e-01;3.608e-01;6.392e-01;3.527e-01;1.206e-01;5.561e-01	NA
multi_exon_spanning.tsv.csv	ENSMUSG00000096768.11_1	ENSMUSG00000096768.11	Erdr1y	chrY	+	ENSMUSG00000096768.11:t:90818311-90819123	ENSMUSG00000096768.11_1_MES_96	TRUE	TRUE	90818467-90819123		90815405-90815495	Distal	90815495-90818467	FALSE	FALSE	FALSE	6.530e-02	6.596e-02	-0.0006116
multi_exon_spanning.tsv.csv	ENSMUSG00000096768.11_1	ENSMUSG00000096768.11	Erdr1y	chrY	+	ENSMUSG00000096768.11:t:90818311-90819123	ENSMUSG00000096768.11_1_MES_96	TRUE	TRUE	90815405-90815495		90811505-90811535	Proximal	90811535-90818566	FALSE	FALSE	FALSE	1.045e-01	1.500e-01	0.0266
multi_exon_spanning.tsv.csv	ENSMUSG00000096768.11_1	ENSMUSG00000096768.11	Erdr1y	chrY	+	ENSMUSG00000096768.11:s:90815513-90815592	ENSMUSG00000096768.11_1_MES_97	TRUE	TRUE	90815513-90815592		90817830-90817860	Distal	90815592-90817830	FALSE	FALSE	FALSE	1.080e-01	2.377e-01	0.1069
multi_exon_spanning.tsv.csv	ENSMUSG00000096768.11_1	ENSMUSG00000096768.11	Erdr1y	chrY	+	ENSMUSG00000096768.11:s:90815513-90815592	ENSMUSG00000096768.11_1_MES_97	TRUE		90815513-90815592		NA	Proximal	NA	FALSE	FALSE	NA	1.284e-01;5.249e-02;8.211e-01;1.379e-03;6.586e-02;4.665e-01;6.779e-02;3.883e-01;3.701e-01;1.381e-01;1.660e-01;1.331e-01;7.912e-02;1.724e-02;8.999e-02;7.978e-02;1.135e-01;1.500e-01;1.093e-01;5.719e-02;3.701e-02;1.471e-01;9.786e-02;1.934e-01;1.160e-01;2.524e-01;2.886e-01;3.410e-01;1.286e-01;2.082e-01;3.202e-01;3.653e-03;3.497e-01;2.109e-01;1.899e-01;5.918e-01;4.032e-01;1.019e-01;2.687e-01;2.224e-01;1.080e-01;4.272e-01;7.979e-02;3.783e-01;1.310e-01;1.410e-01;7.236e-01;1.506e-01;4.225e-01;4.114e-01;5.569e-01;4.412e-01;1.730e-03;5.062e-01;3.099e-01;1.898e-01;9.499e-01;5.013e-02;3.721e-01;3.399e-01;2.783e-01;1.322e-01;8.678e-01;3.977e-01;6.023e-01;6.965e-01;7.822e-02;2.244e-01;2.797e-01;1.945e-01;5.355e-01;2.706e-01;3.720e-01;3.518e-01;2.307e-01;7.693e-01;6.000e-02;9.400e-01;5.818e-01;4.182e-01;1.818e-01;8.182e-01;1.123e-01;8.877e-01;8.989e-04;3.032e-01;2.989e-02;1.251e-01;5.434e-01;7.825e-02;3.045e-01;1.402e-01;1.664e-01;3.153e-01;3.675e-02;1.840e-01;2.070e-03;7.783e-01;2.717e-01;2.372e-01;4.964e-01;9.304e-02;9.070e-01;3.412e-01;1.369e-01;5.201e-01;1.969e-01;4.360e-02;7.552e-01;8.593e-02;1.847e-01;7.350e-01;1.612e-01;8.388e-01;4.525e-01;8.016e-02;1.511e-01;3.056e-01;5.850e-01;4.150e-01;1.640e-01;8.360e-01;3.392e-01;6.608e-01;4.004e-01;1.621e-01;1.600e-01;2.840e-01;4.193e-01;5.807e-01;3.959e-01;6.041e-01;5.413e-02;6.486e-01;1.361e-01;1.183e-01;3.913e-02;2.953e-01;1.184e-01;5.783e-01;4.264e-01;5.736e-01;1.125e-01;5.948e-02;5.923e-02;4.831e-01;2.805e-01;1.023e-03;1.023e-03;6.447e-01;1.023e-03;1.023e-03;3.511e-01;4.562e-02;1.320e-01;4.369e-02;3.012e-01;1.664e-01;3.427e-04;3.427e-04;3.062e-01;1.827e-01;3.654e-03;3.026e-04;3.385e-02;2.872e-01;3.026e-04;3.026e-04;6.732e-03;3.026e-04;3.026e-04;4.856e-01;9.885e-02;2.747e-02;9.394e-02;1.871e-01;1.029e-01;1.421e-01;7.693e-02;8.139e-02;6.709e-02;1.177e-01;2.162e-01;7.838e-01;3.761e-01;6.239e-01;1.873e-01;8.127e-01;6.080e-02;4.437e-02;2.002e-01;2.318e-01;2.082e-01;1.437e-01;1.166e-01;2.224e-02;2.292e-01;1.717e-01;2.310e-01;5.009e-02;1.219e-01;1.649e-01;4.208e-01;7.484e-02;1.299e-01;3.984e-01;2.762e-01;7.238e-01;1.510e-01;1.453e-01;3.923e-01;3.159e-01;2.442e-01;7.558e-01;3.446e-01;2.602e-02;6.316e-01	1.374e-01;1.168e-01;7.555e-01;6.045e-02;1.248e-02;4.017e-01;8.263e-02;4.196e-01;2.742e-01;1.245e-01;1.789e-01;1.385e-01;1.213e-01;2.428e-02;1.274e-01;5.359e-02;1.230e-01;1.593e-01;9.299e-02;3.423e-02;4.283e-02;1.577e-01;1.419e-01;1.918e-01;1.179e-01;3.152e-01;2.182e-01;3.532e-01;1.234e-01;1.146e-01;2.870e-01;1.554e-01;3.170e-01;1.270e-01;2.529e-01;6.253e-01;3.732e-01;8.572e-04;3.721e-01;2.377e-01;2.377e-01;2.502e-01;9.665e-02;4.173e-01;1.027e-01;1.403e-01;7.652e-01;2.337e-01;5.118e-01;2.512e-01;4.658e-01;4.515e-01;8.016e-02;3.091e-01;3.957e-01;3.013e-01;8.723e-01;1.277e-01;1.483e-01;5.168e-01;3.445e-01;2.174e-02;9.783e-01;3.609e-01;6.391e-01;6.499e-01;8.247e-02;2.653e-01;2.976e-01;6.543e-02;6.427e-01;1.933e-01;5.133e-01;2.973e-01;2.869e-01;7.131e-01;1.483e-01;8.517e-01;6.462e-01;3.538e-01;2.609e-01;7.391e-01;3.521e-02;9.648e-01;9.018e-04;2.549e-01;1.972e-02;1.980e-01;5.252e-01;2.547e-01;2.703e-01;1.242e-01;1.514e-01;2.073e-01;1.157e-01;1.728e-01;1.349e-03;6.962e-01;2.078e-01;2.527e-01;5.376e-01;1.877e-01;8.123e-01;2.605e-01;1.072e-01;6.198e-01;1.635e-01;1.112e-01;7.365e-01;1.524e-01;1.004e-01;7.428e-01;2.091e-01;7.909e-01;5.133e-01;9.270e-02;6.265e-02;3.369e-01;5.086e-01;4.914e-01;4.163e-01;5.837e-01;2.643e-01;7.357e-01;4.398e-01;2.390e-02;3.966e-02;5.027e-01;3.725e-01;6.275e-01;4.269e-01;5.731e-01;1.067e-01;8.204e-01;7.642e-04;7.022e-04;6.480e-02;3.173e-01;2.361e-01;4.313e-01;4.604e-01;5.396e-01;1.068e-01;1.324e-01;1.168e-01;3.365e-01;3.082e-01;1.070e-03;1.070e-03;5.455e-01;1.070e-03;1.070e-03;4.508e-01;3.825e-02;1.811e-01;3.020e-02;2.838e-01;1.401e-01;3.095e-04;3.095e-04;3.186e-01;2.105e-01;2.543e-04;2.543e-04;2.194e-02;3.486e-01;2.543e-04;2.543e-04;5.874e-03;2.543e-04;2.543e-04;4.099e-01;1.150e-01;1.370e-04;7.246e-02;2.486e-01;1.281e-01;1.539e-01;4.397e-02;7.478e-02;6.046e-02;9.762e-02;3.023e-01;6.977e-01;4.099e-01;5.901e-01;1.667e-01;8.333e-01;8.955e-02;6.266e-02;1.421e-01;2.756e-01;2.018e-01;1.002e-01;1.210e-01;5.592e-02;2.388e-01;1.663e-01;1.923e-01;4.853e-02;9.669e-02;1.858e-01;3.554e-01;2.471e-01;1.230e-01;2.696e-01;1.533e-01;8.467e-01;1.407e-01;1.363e-02;5.465e-01;3.044e-01;3.608e-01;6.392e-01;3.527e-01;1.206e-01;5.561e-01	NA
multi_exon_spanning.tsv.csv	ENSMUSG00000096768.11_1	ENSMUSG00000096768.11	Erdr1y	chrY	+	ENSMUSG00000096768.11:t:90817830-90817860	ENSMUSG00000096768.11_1_MES_97	TRUE	TRUE	90817830-90817860		90815513-90815592	Distal	90815592-90817830	FALSE	FALSE	FALSE	9.150e-02	1.335e-01	0.02524
multi_exon_spanning.tsv.csv	ENSMUSG00000096768.11_1	ENSMUSG00000096768.11	Erdr1y	chrY	+	ENSMUSG00000096768.11:t:90817830-90817860	ENSMUSG00000096768.11_1_MES_97	TRUE	TRUE	90815513-90815592		90810813-90810952	Proximal	90809908-90817830	FALSE	FALSE	FALSE	3.609e-01	2.341e-01	-0.1088
multi_exon_spanning.tsv.csv	ENSMUSG00000096768.11_1	ENSMUSG00000096768.11	Erdr1y	chrY	+	ENSMUSG00000096768.11:s:90815513-90815592	ENSMUSG00000096768.11_1_MES_98	TRUE	TRUE	90815513-90815592		90821642-90822603	Distal	90815592-90821642	FALSE	FALSE	FALSE	7.979e-02	9.665e-02	0.007578
multi_exon_spanning.tsv.csv	ENSMUSG00000096768.11_1	ENSMUSG00000096768.11	Erdr1y	chrY	+	ENSMUSG00000096768.11:s:90815513-90815592	ENSMUSG00000096768.11_1_MES_98	TRUE		90815513-90815592		NA	Proximal	NA	FALSE	FALSE	NA	1.284e-01;5.249e-02;8.211e-01;1.379e-03;6.586e-02;4.665e-01;6.779e-02;3.883e-01;3.701e-01;1.381e-01;1.660e-01;1.331e-01;7.912e-02;1.724e-02;8.999e-02;7.978e-02;1.135e-01;1.500e-01;1.093e-01;5.719e-02;3.701e-02;1.471e-01;9.786e-02;1.934e-01;1.160e-01;2.524e-01;2.886e-01;3.410e-01;1.286e-01;2.082e-01;3.202e-01;3.653e-03;3.497e-01;2.109e-01;1.899e-01;5.918e-01;4.032e-01;1.019e-01;2.687e-01;2.224e-01;1.080e-01;4.272e-01;7.979e-02;3.783e-01;1.310e-01;1.410e-01;7.236e-01;1.506e-01;4.225e-01;4.114e-01;5.569e-01;4.412e-01;1.730e-03;5.062e-01;3.099e-01;1.898e-01;9.499e-01;5.013e-02;3.721e-01;3.399e-01;2.783e-01;1.322e-01;8.678e-01;3.977e-01;6.023e-01;6.965e-01;7.822e-02;2.244e-01;2.797e-01;1.945e-01;5.355e-01;2.706e-01;3.720e-01;3.518e-01;2.307e-01;7.693e-01;6.000e-02;9.400e-01;5.818e-01;4.182e-01;1.818e-01;8.182e-01;1.123e-01;8.877e-01;8.989e-04;3.032e-01;2.989e-02;1.251e-01;5.434e-01;7.825e-02;3.045e-01;1.402e-01;1.664e-01;3.153e-01;3.675e-02;1.840e-01;2.070e-03;7.783e-01;2.717e-01;2.372e-01;4.964e-01;9.304e-02;9.070e-01;3.412e-01;1.369e-01;5.201e-01;1.969e-01;4.360e-02;7.552e-01;8.593e-02;1.847e-01;7.350e-01;1.612e-01;8.388e-01;4.525e-01;8.016e-02;1.511e-01;3.056e-01;5.850e-01;4.150e-01;1.640e-01;8.360e-01;3.392e-01;6.608e-01;4.004e-01;1.621e-01;1.600e-01;2.840e-01;4.193e-01;5.807e-01;3.959e-01;6.041e-01;5.413e-02;6.486e-01;1.361e-01;1.183e-01;3.913e-02;2.953e-01;1.184e-01;5.783e-01;4.264e-01;5.736e-01;1.125e-01;5.948e-02;5.923e-02;4.831e-01;2.805e-01;1.023e-03;1.023e-03;6.447e-01;1.023e-03;1.023e-03;3.511e-01;4.562e-02;1.320e-01;4.369e-02;3.012e-01;1.664e-01;3.427e-04;3.427e-04;3.062e-01;1.827e-01;3.654e-03;3.026e-04;3.385e-02;2.872e-01;3.026e-04;3.026e-04;6.732e-03;3.026e-04;3.026e-04;4.856e-01;9.885e-02;2.747e-02;9.394e-02;1.871e-01;1.029e-01;1.421e-01;7.693e-02;8.139e-02;6.709e-02;1.177e-01;2.162e-01;7.838e-01;3.761e-01;6.239e-01;1.873e-01;8.127e-01;6.080e-02;4.437e-02;2.002e-01;2.318e-01;2.082e-01;1.437e-01;1.166e-01;2.224e-02;2.292e-01;1.717e-01;2.310e-01;5.009e-02;1.219e-01;1.649e-01;4.208e-01;7.484e-02;1.299e-01;3.984e-01;2.762e-01;7.238e-01;1.510e-01;1.453e-01;3.923e-01;3.159e-01;2.442e-01;7.558e-01;3.446e-01;2.602e-02;6.316e-01	1.374e-01;1.168e-01;7.555e-01;6.045e-02;1.248e-02;4.017e-01;8.263e-02;4.196e-01;2.742e-01;1.245e-01;1.789e-01;1.385e-01;1.213e-01;2.428e-02;1.274e-01;5.359e-02;1.230e-01;1.593e-01;9.299e-02;3.423e-02;4.283e-02;1.577e-01;1.419e-01;1.918e-01;1.179e-01;3.152e-01;2.182e-01;3.532e-01;1.234e-01;1.146e-01;2.870e-01;1.554e-01;3.170e-01;1.270e-01;2.529e-01;6.253e-01;3.732e-01;8.572e-04;3.721e-01;2.377e-01;2.377e-01;2.502e-01;9.665e-02;4.173e-01;1.027e-01;1.403e-01;7.652e-01;2.337e-01;5.118e-01;2.512e-01;4.658e-01;4.515e-01;8.016e-02;3.091e-01;3.957e-01;3.013e-01;8.723e-01;1.277e-01;1.483e-01;5.168e-01;3.445e-01;2.174e-02;9.783e-01;3.609e-01;6.391e-01;6.499e-01;8.247e-02;2.653e-01;2.976e-01;6.543e-02;6.427e-01;1.933e-01;5.133e-01;2.973e-01;2.869e-01;7.131e-01;1.483e-01;8.517e-01;6.462e-01;3.538e-01;2.609e-01;7.391e-01;3.521e-02;9.648e-01;9.018e-04;2.549e-01;1.972e-02;1.980e-01;5.252e-01;2.547e-01;2.703e-01;1.242e-01;1.514e-01;2.073e-01;1.157e-01;1.728e-01;1.349e-03;6.962e-01;2.078e-01;2.527e-01;5.376e-01;1.877e-01;8.123e-01;2.605e-01;1.072e-01;6.198e-01;1.635e-01;1.112e-01;7.365e-01;1.524e-01;1.004e-01;7.428e-01;2.091e-01;7.909e-01;5.133e-01;9.270e-02;6.265e-02;3.369e-01;5.086e-01;4.914e-01;4.163e-01;5.837e-01;2.643e-01;7.357e-01;4.398e-01;2.390e-02;3.966e-02;5.027e-01;3.725e-01;6.275e-01;4.269e-01;5.731e-01;1.067e-01;8.204e-01;7.642e-04;7.022e-04;6.480e-02;3.173e-01;2.361e-01;4.313e-01;4.604e-01;5.396e-01;1.068e-01;1.324e-01;1.168e-01;3.365e-01;3.082e-01;1.070e-03;1.070e-03;5.455e-01;1.070e-03;1.070e-03;4.508e-01;3.825e-02;1.811e-01;3.020e-02;2.838e-01;1.401e-01;3.095e-04;3.095e-04;3.186e-01;2.105e-01;2.543e-04;2.543e-04;2.194e-02;3.486e-01;2.543e-04;2.543e-04;5.874e-03;2.543e-04;2.543e-04;4.099e-01;1.150e-01;1.370e-04;7.246e-02;2.486e-01;1.281e-01;1.539e-01;4.397e-02;7.478e-02;6.046e-02;9.762e-02;3.023e-01;6.977e-01;4.099e-01;5.901e-01;1.667e-01;8.333e-01;8.955e-02;6.266e-02;1.421e-01;2.756e-01;2.018e-01;1.002e-01;1.210e-01;5.592e-02;2.388e-01;1.663e-01;1.923e-01;4.853e-02;9.669e-02;1.858e-01;3.554e-01;2.471e-01;1.230e-01;2.696e-01;1.533e-01;8.467e-01;1.407e-01;1.363e-02;5.465e-01;3.044e-01;3.608e-01;6.392e-01;3.527e-01;1.206e-01;5.561e-01	NA
multi_exon_spanning.tsv.csv	ENSMUSG00000096768.11_1	ENSMUSG00000096768.11	Erdr1y	chrY	+	ENSMUSG00000096768.11:t:90821450-90822603	ENSMUSG00000096768.11_1_MES_98	TRUE	TRUE	90821642-90822603		90815513-90815592	Distal	90815592-90821642	FALSE	FALSE	FALSE	1.952e-02	1.987e-02	-7.253e-06
multi_exon_spanning.tsv.csv	ENSMUSG00000096768.11_1	ENSMUSG00000096768.11	Erdr1y	chrY	+	ENSMUSG00000096768.11:t:90821450-90822603	ENSMUSG00000096768.11_1_MES_98	TRUE	TRUE	90815513-90815592		90811889-90812211	Proximal	90811888-90822184	FALSE	FALSE	FALSE	4.487e-02	3.417e-02	-0.005654
multi_exon_spanning.tsv.csv	ENSMUSG00000096768.11_1	ENSMUSG00000096768.11	Erdr1y	chrY	+	ENSMUSG00000096768.11:s:90815593-90816039	ENSMUSG00000096768.11_1_MES_99	TRUE	TRUE	90815593-90815865		90818137-90818310	Distal	90815865-90818137	FALSE	FALSE	FALSE	4.562e-02	3.825e-02	-0.002895
multi_exon_spanning.tsv.csv	ENSMUSG00000096768.11_1	ENSMUSG00000096768.11	Erdr1y	chrY	+	ENSMUSG00000096768.11:s:90815593-90816039	ENSMUSG00000096768.11_1_MES_99	TRUE		90815593-90815865		NA	Proximal	NA	FALSE	FALSE	NA	1.284e-01;5.249e-02;8.211e-01;1.379e-03;6.586e-02;4.665e-01;6.779e-02;3.883e-01;3.701e-01;1.381e-01;1.660e-01;1.331e-01;7.912e-02;1.724e-02;8.999e-02;7.978e-02;1.135e-01;1.500e-01;1.093e-01;5.719e-02;3.701e-02;1.471e-01;9.786e-02;1.934e-01;1.160e-01;2.524e-01;2.886e-01;3.410e-01;1.286e-01;2.082e-01;3.202e-01;3.653e-03;3.497e-01;2.109e-01;1.899e-01;5.918e-01;4.032e-01;1.019e-01;2.687e-01;2.224e-01;1.080e-01;4.272e-01;7.979e-02;3.783e-01;1.310e-01;1.410e-01;7.236e-01;1.506e-01;4.225e-01;4.114e-01;5.569e-01;4.412e-01;1.730e-03;5.062e-01;3.099e-01;1.898e-01;9.499e-01;5.013e-02;3.721e-01;3.399e-01;2.783e-01;1.322e-01;8.678e-01;3.977e-01;6.023e-01;6.965e-01;7.822e-02;2.244e-01;2.797e-01;1.945e-01;5.355e-01;2.706e-01;3.720e-01;3.518e-01;2.307e-01;7.693e-01;6.000e-02;9.400e-01;5.818e-01;4.182e-01;1.818e-01;8.182e-01;1.123e-01;8.877e-01;8.989e-04;3.032e-01;2.989e-02;1.251e-01;5.434e-01;7.825e-02;3.045e-01;1.402e-01;1.664e-01;3.153e-01;3.675e-02;1.840e-01;2.070e-03;7.783e-01;2.717e-01;2.372e-01;4.964e-01;9.304e-02;9.070e-01;3.412e-01;1.369e-01;5.201e-01;1.969e-01;4.360e-02;7.552e-01;8.593e-02;1.847e-01;7.350e-01;1.612e-01;8.388e-01;4.525e-01;8.016e-02;1.511e-01;3.056e-01;5.850e-01;4.150e-01;1.640e-01;8.360e-01;3.392e-01;6.608e-01;4.004e-01;1.621e-01;1.600e-01;2.840e-01;4.193e-01;5.807e-01;3.959e-01;6.041e-01;5.413e-02;6.486e-01;1.361e-01;1.183e-01;3.913e-02;2.953e-01;1.184e-01;5.783e-01;4.264e-01;5.736e-01;1.125e-01;5.948e-02;5.923e-02;4.831e-01;2.805e-01;1.023e-03;1.023e-03;6.447e-01;1.023e-03;1.023e-03;3.511e-01;4.562e-02;1.320e-01;4.369e-02;3.012e-01;1.664e-01;3.427e-04;3.427e-04;3.062e-01;1.827e-01;3.654e-03;3.026e-04;3.385e-02;2.872e-01;3.026e-04;3.026e-04;6.732e-03;3.026e-04;3.026e-04;4.856e-01;9.885e-02;2.747e-02;9.394e-02;1.871e-01;1.029e-01;1.421e-01;7.693e-02;8.139e-02;6.709e-02;1.177e-01;2.162e-01;7.838e-01;3.761e-01;6.239e-01;1.873e-01;8.127e-01;6.080e-02;4.437e-02;2.002e-01;2.318e-01;2.082e-01;1.437e-01;1.166e-01;2.224e-02;2.292e-01;1.717e-01;2.310e-01;5.009e-02;1.219e-01;1.649e-01;4.208e-01;7.484e-02;1.299e-01;3.984e-01;2.762e-01;7.238e-01;1.510e-01;1.453e-01;3.923e-01;3.159e-01;2.442e-01;7.558e-01;3.446e-01;2.602e-02;6.316e-01	1.374e-01;1.168e-01;7.555e-01;6.045e-02;1.248e-02;4.017e-01;8.263e-02;4.196e-01;2.742e-01;1.245e-01;1.789e-01;1.385e-01;1.213e-01;2.428e-02;1.274e-01;5.359e-02;1.230e-01;1.593e-01;9.299e-02;3.423e-02;4.283e-02;1.577e-01;1.419e-01;1.918e-01;1.179e-01;3.152e-01;2.182e-01;3.532e-01;1.234e-01;1.146e-01;2.870e-01;1.554e-01;3.170e-01;1.270e-01;2.529e-01;6.253e-01;3.732e-01;8.572e-04;3.721e-01;2.377e-01;2.377e-01;2.502e-01;9.665e-02;4.173e-01;1.027e-01;1.403e-01;7.652e-01;2.337e-01;5.118e-01;2.512e-01;4.658e-01;4.515e-01;8.016e-02;3.091e-01;3.957e-01;3.013e-01;8.723e-01;1.277e-01;1.483e-01;5.168e-01;3.445e-01;2.174e-02;9.783e-01;3.609e-01;6.391e-01;6.499e-01;8.247e-02;2.653e-01;2.976e-01;6.543e-02;6.427e-01;1.933e-01;5.133e-01;2.973e-01;2.869e-01;7.131e-01;1.483e-01;8.517e-01;6.462e-01;3.538e-01;2.609e-01;7.391e-01;3.521e-02;9.648e-01;9.018e-04;2.549e-01;1.972e-02;1.980e-01;5.252e-01;2.547e-01;2.703e-01;1.242e-01;1.514e-01;2.073e-01;1.157e-01;1.728e-01;1.349e-03;6.962e-01;2.078e-01;2.527e-01;5.376e-01;1.877e-01;8.123e-01;2.605e-01;1.072e-01;6.198e-01;1.635e-01;1.112e-01;7.365e-01;1.524e-01;1.004e-01;7.428e-01;2.091e-01;7.909e-01;5.133e-01;9.270e-02;6.265e-02;3.369e-01;5.086e-01;4.914e-01;4.163e-01;5.837e-01;2.643e-01;7.357e-01;4.398e-01;2.390e-02;3.966e-02;5.027e-01;3.725e-01;6.275e-01;4.269e-01;5.731e-01;1.067e-01;8.204e-01;7.642e-04;7.022e-04;6.480e-02;3.173e-01;2.361e-01;4.313e-01;4.604e-01;5.396e-01;1.068e-01;1.324e-01;1.168e-01;3.365e-01;3.082e-01;1.070e-03;1.070e-03;5.455e-01;1.070e-03;1.070e-03;4.508e-01;3.825e-02;1.811e-01;3.020e-02;2.838e-01;1.401e-01;3.095e-04;3.095e-04;3.186e-01;2.105e-01;2.543e-04;2.543e-04;2.194e-02;3.486e-01;2.543e-04;2.543e-04;5.874e-03;2.543e-04;2.543e-04;4.099e-01;1.150e-01;1.370e-04;7.246e-02;2.486e-01;1.281e-01;1.539e-01;4.397e-02;7.478e-02;6.046e-02;9.762e-02;3.023e-01;6.977e-01;4.099e-01;5.901e-01;1.667e-01;8.333e-01;8.955e-02;6.266e-02;1.421e-01;2.756e-01;2.018e-01;1.002e-01;1.210e-01;5.592e-02;2.388e-01;1.663e-01;1.923e-01;4.853e-02;9.669e-02;1.858e-01;3.554e-01;2.471e-01;1.230e-01;2.696e-01;1.533e-01;8.467e-01;1.407e-01;1.363e-02;5.465e-01;3.044e-01;3.608e-01;6.392e-01;3.527e-01;1.206e-01;5.561e-01	NA
multi_exon_spanning.tsv.csv	ENSMUSG00000096768.11_1	ENSMUSG00000096768.11	Erdr1y	chrY	+	ENSMUSG00000096768.11:t:90817861-90818310	ENSMUSG00000096768.11_1_MES_99	TRUE	TRUE	90818137-90818310		90815593-90815865	Distal	90815865-90818137	FALSE	FALSE	FALSE	6.441e-02	5.032e-02	-0.006211
multi_exon_spanning.tsv.csv	ENSMUSG00000096768.11_1	ENSMUSG00000096768.11	Erdr1y	chrY	+	ENSMUSG00000096768.11:t:90817861-90818310	ENSMUSG00000096768.11_1_MES_99	TRUE	TRUE	90815593-90815865		90811106-90811504	Proximal	90811173-90818205	FALSE	FALSE	FALSE	3.063e-01	2.206e-01	-0.06272
multi_exon_spanning.tsv.csv	ENSMUSG00000096768.11_1	ENSMUSG00000096768.11	Erdr1y	chrY	+	ENSMUSG00000096768.11:s:90815593-90816039	ENSMUSG00000096768.11_1_MES_100	TRUE	TRUE	90815593-90815933		90818205-90818310	Distal	90815933-90818205	FALSE	FALSE	FALSE	1.320e-01	1.811e-01	0.0339
multi_exon_spanning.tsv.csv	ENSMUSG00000096768.11_1	ENSMUSG00000096768.11	Erdr1y	chrY	+	ENSMUSG00000096768.11:s:90815593-90816039	ENSMUSG00000096768.11_1_MES_100	TRUE		90815593-90815933		NA	Proximal	NA	FALSE	FALSE	NA	1.284e-01;5.249e-02;8.211e-01;1.379e-03;6.586e-02;4.665e-01;6.779e-02;3.883e-01;3.701e-01;1.381e-01;1.660e-01;1.331e-01;7.912e-02;1.724e-02;8.999e-02;7.978e-02;1.135e-01;1.500e-01;1.093e-01;5.719e-02;3.701e-02;1.471e-01;9.786e-02;1.934e-01;1.160e-01;2.524e-01;2.886e-01;3.410e-01;1.286e-01;2.082e-01;3.202e-01;3.653e-03;3.497e-01;2.109e-01;1.899e-01;5.918e-01;4.032e-01;1.019e-01;2.687e-01;2.224e-01;1.080e-01;4.272e-01;7.979e-02;3.783e-01;1.310e-01;1.410e-01;7.236e-01;1.506e-01;4.225e-01;4.114e-01;5.569e-01;4.412e-01;1.730e-03;5.062e-01;3.099e-01;1.898e-01;9.499e-01;5.013e-02;3.721e-01;3.399e-01;2.783e-01;1.322e-01;8.678e-01;3.977e-01;6.023e-01;6.965e-01;7.822e-02;2.244e-01;2.797e-01;1.945e-01;5.355e-01;2.706e-01;3.720e-01;3.518e-01;2.307e-01;7.693e-01;6.000e-02;9.400e-01;5.818e-01;4.182e-01;1.818e-01;8.182e-01;1.123e-01;8.877e-01;8.989e-04;3.032e-01;2.989e-02;1.251e-01;5.434e-01;7.825e-02;3.045e-01;1.402e-01;1.664e-01;3.153e-01;3.675e-02;1.840e-01;2.070e-03;7.783e-01;2.717e-01;2.372e-01;4.964e-01;9.304e-02;9.070e-01;3.412e-01;1.369e-01;5.201e-01;1.969e-01;4.360e-02;7.552e-01;8.593e-02;1.847e-01;7.350e-01;1.612e-01;8.388e-01;4.525e-01;8.016e-02;1.511e-01;3.056e-01;5.850e-01;4.150e-01;1.640e-01;8.360e-01;3.392e-01;6.608e-01;4.004e-01;1.621e-01;1.600e-01;2.840e-01;4.193e-01;5.807e-01;3.959e-01;6.041e-01;5.413e-02;6.486e-01;1.361e-01;1.183e-01;3.913e-02;2.953e-01;1.184e-01;5.783e-01;4.264e-01;5.736e-01;1.125e-01;5.948e-02;5.923e-02;4.831e-01;2.805e-01;1.023e-03;1.023e-03;6.447e-01;1.023e-03;1.023e-03;3.511e-01;4.562e-02;1.320e-01;4.369e-02;3.012e-01;1.664e-01;3.427e-04;3.427e-04;3.062e-01;1.827e-01;3.654e-03;3.026e-04;3.385e-02;2.872e-01;3.026e-04;3.026e-04;6.732e-03;3.026e-04;3.026e-04;4.856e-01;9.885e-02;2.747e-02;9.394e-02;1.871e-01;1.029e-01;1.421e-01;7.693e-02;8.139e-02;6.709e-02;1.177e-01;2.162e-01;7.838e-01;3.761e-01;6.239e-01;1.873e-01;8.127e-01;6.080e-02;4.437e-02;2.002e-01;2.318e-01;2.082e-01;1.437e-01;1.166e-01;2.224e-02;2.292e-01;1.717e-01;2.310e-01;5.009e-02;1.219e-01;1.649e-01;4.208e-01;7.484e-02;1.299e-01;3.984e-01;2.762e-01;7.238e-01;1.510e-01;1.453e-01;3.923e-01;3.159e-01;2.442e-01;7.558e-01;3.446e-01;2.602e-02;6.316e-01	1.374e-01;1.168e-01;7.555e-01;6.045e-02;1.248e-02;4.017e-01;8.263e-02;4.196e-01;2.742e-01;1.245e-01;1.789e-01;1.385e-01;1.213e-01;2.428e-02;1.274e-01;5.359e-02;1.230e-01;1.593e-01;9.299e-02;3.423e-02;4.283e-02;1.577e-01;1.419e-01;1.918e-01;1.179e-01;3.152e-01;2.182e-01;3.532e-01;1.234e-01;1.146e-01;2.870e-01;1.554e-01;3.170e-01;1.270e-01;2.529e-01;6.253e-01;3.732e-01;8.572e-04;3.721e-01;2.377e-01;2.377e-01;2.502e-01;9.665e-02;4.173e-01;1.027e-01;1.403e-01;7.652e-01;2.337e-01;5.118e-01;2.512e-01;4.658e-01;4.515e-01;8.016e-02;3.091e-01;3.957e-01;3.013e-01;8.723e-01;1.277e-01;1.483e-01;5.168e-01;3.445e-01;2.174e-02;9.783e-01;3.609e-01;6.391e-01;6.499e-01;8.247e-02;2.653e-01;2.976e-01;6.543e-02;6.427e-01;1.933e-01;5.133e-01;2.973e-01;2.869e-01;7.131e-01;1.483e-01;8.517e-01;6.462e-01;3.538e-01;2.609e-01;7.391e-01;3.521e-02;9.648e-01;9.018e-04;2.549e-01;1.972e-02;1.980e-01;5.252e-01;2.547e-01;2.703e-01;1.242e-01;1.514e-01;2.073e-01;1.157e-01;1.728e-01;1.349e-03;6.962e-01;2.078e-01;2.527e-01;5.376e-01;1.877e-01;8.123e-01;2.605e-01;1.072e-01;6.198e-01;1.635e-01;1.112e-01;7.365e-01;1.524e-01;1.004e-01;7.428e-01;2.091e-01;7.909e-01;5.133e-01;9.270e-02;6.265e-02;3.369e-01;5.086e-01;4.914e-01;4.163e-01;5.837e-01;2.643e-01;7.357e-01;4.398e-01;2.390e-02;3.966e-02;5.027e-01;3.725e-01;6.275e-01;4.269e-01;5.731e-01;1.067e-01;8.204e-01;7.642e-04;7.022e-04;6.480e-02;3.173e-01;2.361e-01;4.313e-01;4.604e-01;5.396e-01;1.068e-01;1.324e-01;1.168e-01;3.365e-01;3.082e-01;1.070e-03;1.070e-03;5.455e-01;1.070e-03;1.070e-03;4.508e-01;3.825e-02;1.811e-01;3.020e-02;2.838e-01;1.401e-01;3.095e-04;3.095e-04;3.186e-01;2.105e-01;2.543e-04;2.543e-04;2.194e-02;3.486e-01;2.543e-04;2.543e-04;5.874e-03;2.543e-04;2.543e-04;4.099e-01;1.150e-01;1.370e-04;7.246e-02;2.486e-01;1.281e-01;1.539e-01;4.397e-02;7.478e-02;6.046e-02;9.762e-02;3.023e-01;6.977e-01;4.099e-01;5.901e-01;1.667e-01;8.333e-01;8.955e-02;6.266e-02;1.421e-01;2.756e-01;2.018e-01;1.002e-01;1.210e-01;5.592e-02;2.388e-01;1.663e-01;1.923e-01;4.853e-02;9.669e-02;1.858e-01;3.554e-01;2.471e-01;1.230e-01;2.696e-01;1.533e-01;8.467e-01;1.407e-01;1.363e-02;5.465e-01;3.044e-01;3.608e-01;6.392e-01;3.527e-01;1.206e-01;5.561e-01	NA
multi_exon_spanning.tsv.csv	ENSMUSG00000096768.11_1	ENSMUSG00000096768.11	Erdr1y	chrY	+	ENSMUSG00000096768.11:t:90817861-90818310	ENSMUSG00000096768.11_1_MES_100	TRUE	TRUE	90818205-90818310		90815593-90815933	Distal	90815933-90818205	FALSE	FALSE	FALSE	1.763e-01	2.324e-01	0.03812
multi_exon_spanning.tsv.csv	ENSMUSG00000096768.11_1	ENSMUSG00000096768.11	Erdr1y	chrY	+	ENSMUSG00000096768.11:t:90817861-90818310	ENSMUSG00000096768.11_1_MES_100	TRUE	TRUE	90815593-90815933		90811106-90811504	Proximal	90811173-90818205	FALSE	FALSE	FALSE	3.063e-01	2.206e-01	-0.06272
multi_exon_spanning.tsv.csv	ENSMUSG00000096768.11_1	ENSMUSG00000096768.11	Erdr1y	chrY	+	ENSMUSG00000096768.11:s:90815593-90816039	ENSMUSG00000096768.11_1_MES_101	TRUE	TRUE	90815593-90816039		90818311-90819123	Distal	90816039-90818311	FALSE	FALSE	FALSE	3.012e-01	2.838e-01	-0.00613
multi_exon_spanning.tsv.csv	ENSMUSG00000096768.11_1	ENSMUSG00000096768.11	Erdr1y	chrY	+	ENSMUSG00000096768.11:s:90815593-90816039	ENSMUSG00000096768.11_1_MES_101	TRUE		90815593-90816039		NA	Proximal	NA	FALSE	FALSE	NA	1.284e-01;5.249e-02;8.211e-01;1.379e-03;6.586e-02;4.665e-01;6.779e-02;3.883e-01;3.701e-01;1.381e-01;1.660e-01;1.331e-01;7.912e-02;1.724e-02;8.999e-02;7.978e-02;1.135e-01;1.500e-01;1.093e-01;5.719e-02;3.701e-02;1.471e-01;9.786e-02;1.934e-01;1.160e-01;2.524e-01;2.886e-01;3.410e-01;1.286e-01;2.082e-01;3.202e-01;3.653e-03;3.497e-01;2.109e-01;1.899e-01;5.918e-01;4.032e-01;1.019e-01;2.687e-01;2.224e-01;1.080e-01;4.272e-01;7.979e-02;3.783e-01;1.310e-01;1.410e-01;7.236e-01;1.506e-01;4.225e-01;4.114e-01;5.569e-01;4.412e-01;1.730e-03;5.062e-01;3.099e-01;1.898e-01;9.499e-01;5.013e-02;3.721e-01;3.399e-01;2.783e-01;1.322e-01;8.678e-01;3.977e-01;6.023e-01;6.965e-01;7.822e-02;2.244e-01;2.797e-01;1.945e-01;5.355e-01;2.706e-01;3.720e-01;3.518e-01;2.307e-01;7.693e-01;6.000e-02;9.400e-01;5.818e-01;4.182e-01;1.818e-01;8.182e-01;1.123e-01;8.877e-01;8.989e-04;3.032e-01;2.989e-02;1.251e-01;5.434e-01;7.825e-02;3.045e-01;1.402e-01;1.664e-01;3.153e-01;3.675e-02;1.840e-01;2.070e-03;7.783e-01;2.717e-01;2.372e-01;4.964e-01;9.304e-02;9.070e-01;3.412e-01;1.369e-01;5.201e-01;1.969e-01;4.360e-02;7.552e-01;8.593e-02;1.847e-01;7.350e-01;1.612e-01;8.388e-01;4.525e-01;8.016e-02;1.511e-01;3.056e-01;5.850e-01;4.150e-01;1.640e-01;8.360e-01;3.392e-01;6.608e-01;4.004e-01;1.621e-01;1.600e-01;2.840e-01;4.193e-01;5.807e-01;3.959e-01;6.041e-01;5.413e-02;6.486e-01;1.361e-01;1.183e-01;3.913e-02;2.953e-01;1.184e-01;5.783e-01;4.264e-01;5.736e-01;1.125e-01;5.948e-02;5.923e-02;4.831e-01;2.805e-01;1.023e-03;1.023e-03;6.447e-01;1.023e-03;1.023e-03;3.511e-01;4.562e-02;1.320e-01;4.369e-02;3.012e-01;1.664e-01;3.427e-04;3.427e-04;3.062e-01;1.827e-01;3.654e-03;3.026e-04;3.385e-02;2.872e-01;3.026e-04;3.026e-04;6.732e-03;3.026e-04;3.026e-04;4.856e-01;9.885e-02;2.747e-02;9.394e-02;1.871e-01;1.029e-01;1.421e-01;7.693e-02;8.139e-02;6.709e-02;1.177e-01;2.162e-01;7.838e-01;3.761e-01;6.239e-01;1.873e-01;8.127e-01;6.080e-02;4.437e-02;2.002e-01;2.318e-01;2.082e-01;1.437e-01;1.166e-01;2.224e-02;2.292e-01;1.717e-01;2.310e-01;5.009e-02;1.219e-01;1.649e-01;4.208e-01;7.484e-02;1.299e-01;3.984e-01;2.762e-01;7.238e-01;1.510e-01;1.453e-01;3.923e-01;3.159e-01;2.442e-01;7.558e-01;3.446e-01;2.602e-02;6.316e-01	1.374e-01;1.168e-01;7.555e-01;6.045e-02;1.248e-02;4.017e-01;8.263e-02;4.196e-01;2.742e-01;1.245e-01;1.789e-01;1.385e-01;1.213e-01;2.428e-02;1.274e-01;5.359e-02;1.230e-01;1.593e-01;9.299e-02;3.423e-02;4.283e-02;1.577e-01;1.419e-01;1.918e-01;1.179e-01;3.152e-01;2.182e-01;3.532e-01;1.234e-01;1.146e-01;2.870e-01;1.554e-01;3.170e-01;1.270e-01;2.529e-01;6.253e-01;3.732e-01;8.572e-04;3.721e-01;2.377e-01;2.377e-01;2.502e-01;9.665e-02;4.173e-01;1.027e-01;1.403e-01;7.652e-01;2.337e-01;5.118e-01;2.512e-01;4.658e-01;4.515e-01;8.016e-02;3.091e-01;3.957e-01;3.013e-01;8.723e-01;1.277e-01;1.483e-01;5.168e-01;3.445e-01;2.174e-02;9.783e-01;3.609e-01;6.391e-01;6.499e-01;8.247e-02;2.653e-01;2.976e-01;6.543e-02;6.427e-01;1.933e-01;5.133e-01;2.973e-01;2.869e-01;7.131e-01;1.483e-01;8.517e-01;6.462e-01;3.538e-01;2.609e-01;7.391e-01;3.521e-02;9.648e-01;9.018e-04;2.549e-01;1.972e-02;1.980e-01;5.252e-01;2.547e-01;2.703e-01;1.242e-01;1.514e-01;2.073e-01;1.157e-01;1.728e-01;1.349e-03;6.962e-01;2.078e-01;2.527e-01;5.376e-01;1.877e-01;8.123e-01;2.605e-01;1.072e-01;6.198e-01;1.635e-01;1.112e-01;7.365e-01;1.524e-01;1.004e-01;7.428e-01;2.091e-01;7.909e-01;5.133e-01;9.270e-02;6.265e-02;3.369e-01;5.086e-01;4.914e-01;4.163e-01;5.837e-01;2.643e-01;7.357e-01;4.398e-01;2.390e-02;3.966e-02;5.027e-01;3.725e-01;6.275e-01;4.269e-01;5.731e-01;1.067e-01;8.204e-01;7.642e-04;7.022e-04;6.480e-02;3.173e-01;2.361e-01;4.313e-01;4.604e-01;5.396e-01;1.068e-01;1.324e-01;1.168e-01;3.365e-01;3.082e-01;1.070e-03;1.070e-03;5.455e-01;1.070e-03;1.070e-03;4.508e-01;3.825e-02;1.811e-01;3.020e-02;2.838e-01;1.401e-01;3.095e-04;3.095e-04;3.186e-01;2.105e-01;2.543e-04;2.543e-04;2.194e-02;3.486e-01;2.543e-04;2.543e-04;5.874e-03;2.543e-04;2.543e-04;4.099e-01;1.150e-01;1.370e-04;7.246e-02;2.486e-01;1.281e-01;1.539e-01;4.397e-02;7.478e-02;6.046e-02;9.762e-02;3.023e-01;6.977e-01;4.099e-01;5.901e-01;1.667e-01;8.333e-01;8.955e-02;6.266e-02;1.421e-01;2.756e-01;2.018e-01;1.002e-01;1.210e-01;5.592e-02;2.388e-01;1.663e-01;1.923e-01;4.853e-02;9.669e-02;1.858e-01;3.554e-01;2.471e-01;1.230e-01;2.696e-01;1.533e-01;8.467e-01;1.407e-01;1.363e-02;5.465e-01;3.044e-01;3.608e-01;6.392e-01;3.527e-01;1.206e-01;5.561e-01	NA
multi_exon_spanning.tsv.csv	ENSMUSG00000096768.11_1	ENSMUSG00000096768.11	Erdr1y	chrY	+	ENSMUSG00000096768.11:t:90818311-90819123	ENSMUSG00000096768.11_1_MES_101	TRUE	TRUE	90818311-90819123		90815593-90816039	Distal	90816039-90818311	FALSE	FALSE	FALSE	1.582e-01	1.340e-01	-0.01019
multi_exon_spanning.tsv.csv	ENSMUSG00000096768.11_1	ENSMUSG00000096768.11	Erdr1y	chrY	+	ENSMUSG00000096768.11:t:90818311-90819123	ENSMUSG00000096768.11_1_MES_101	TRUE	TRUE	90815593-90816039		90811505-90811535	Proximal	90811535-90818566	FALSE	FALSE	FALSE	1.045e-01	1.500e-01	0.0266
multi_exon_spanning.tsv.csv	ENSMUSG00000096768.11_1	ENSMUSG00000096768.11	Erdr1y	chrY	+	ENSMUSG00000096768.11:s:90815593-90816039	ENSMUSG00000096768.11_1_MES_102	TRUE	TRUE	90815593-90816039		90821450-90822603	Distal	90816039-90821450	FALSE	FALSE	FALSE	1.664e-01	1.401e-01	-0.01796
multi_exon_spanning.tsv.csv	ENSMUSG00000096768.11_1	ENSMUSG00000096768.11	Erdr1y	chrY	+	ENSMUSG00000096768.11:s:90815593-90816039	ENSMUSG00000096768.11_1_MES_102	TRUE		90815593-90816039		NA	Proximal	NA	FALSE	FALSE	NA	1.284e-01;5.249e-02;8.211e-01;1.379e-03;6.586e-02;4.665e-01;6.779e-02;3.883e-01;3.701e-01;1.381e-01;1.660e-01;1.331e-01;7.912e-02;1.724e-02;8.999e-02;7.978e-02;1.135e-01;1.500e-01;1.093e-01;5.719e-02;3.701e-02;1.471e-01;9.786e-02;1.934e-01;1.160e-01;2.524e-01;2.886e-01;3.410e-01;1.286e-01;2.082e-01;3.202e-01;3.653e-03;3.497e-01;2.109e-01;1.899e-01;5.918e-01;4.032e-01;1.019e-01;2.687e-01;2.224e-01;1.080e-01;4.272e-01;7.979e-02;3.783e-01;1.310e-01;1.410e-01;7.236e-01;1.506e-01;4.225e-01;4.114e-01;5.569e-01;4.412e-01;1.730e-03;5.062e-01;3.099e-01;1.898e-01;9.499e-01;5.013e-02;3.721e-01;3.399e-01;2.783e-01;1.322e-01;8.678e-01;3.977e-01;6.023e-01;6.965e-01;7.822e-02;2.244e-01;2.797e-01;1.945e-01;5.355e-01;2.706e-01;3.720e-01;3.518e-01;2.307e-01;7.693e-01;6.000e-02;9.400e-01;5.818e-01;4.182e-01;1.818e-01;8.182e-01;1.123e-01;8.877e-01;8.989e-04;3.032e-01;2.989e-02;1.251e-01;5.434e-01;7.825e-02;3.045e-01;1.402e-01;1.664e-01;3.153e-01;3.675e-02;1.840e-01;2.070e-03;7.783e-01;2.717e-01;2.372e-01;4.964e-01;9.304e-02;9.070e-01;3.412e-01;1.369e-01;5.201e-01;1.969e-01;4.360e-02;7.552e-01;8.593e-02;1.847e-01;7.350e-01;1.612e-01;8.388e-01;4.525e-01;8.016e-02;1.511e-01;3.056e-01;5.850e-01;4.150e-01;1.640e-01;8.360e-01;3.392e-01;6.608e-01;4.004e-01;1.621e-01;1.600e-01;2.840e-01;4.193e-01;5.807e-01;3.959e-01;6.041e-01;5.413e-02;6.486e-01;1.361e-01;1.183e-01;3.913e-02;2.953e-01;1.184e-01;5.783e-01;4.264e-01;5.736e-01;1.125e-01;5.948e-02;5.923e-02;4.831e-01;2.805e-01;1.023e-03;1.023e-03;6.447e-01;1.023e-03;1.023e-03;3.511e-01;4.562e-02;1.320e-01;4.369e-02;3.012e-01;1.664e-01;3.427e-04;3.427e-04;3.062e-01;1.827e-01;3.654e-03;3.026e-04;3.385e-02;2.872e-01;3.026e-04;3.026e-04;6.732e-03;3.026e-04;3.026e-04;4.856e-01;9.885e-02;2.747e-02;9.394e-02;1.871e-01;1.029e-01;1.421e-01;7.693e-02;8.139e-02;6.709e-02;1.177e-01;2.162e-01;7.838e-01;3.761e-01;6.239e-01;1.873e-01;8.127e-01;6.080e-02;4.437e-02;2.002e-01;2.318e-01;2.082e-01;1.437e-01;1.166e-01;2.224e-02;2.292e-01;1.717e-01;2.310e-01;5.009e-02;1.219e-01;1.649e-01;4.208e-01;7.484e-02;1.299e-01;3.984e-01;2.762e-01;7.238e-01;1.510e-01;1.453e-01;3.923e-01;3.159e-01;2.442e-01;7.558e-01;3.446e-01;2.602e-02;6.316e-01	1.374e-01;1.168e-01;7.555e-01;6.045e-02;1.248e-02;4.017e-01;8.263e-02;4.196e-01;2.742e-01;1.245e-01;1.789e-01;1.385e-01;1.213e-01;2.428e-02;1.274e-01;5.359e-02;1.230e-01;1.593e-01;9.299e-02;3.423e-02;4.283e-02;1.577e-01;1.419e-01;1.918e-01;1.179e-01;3.152e-01;2.182e-01;3.532e-01;1.234e-01;1.146e-01;2.870e-01;1.554e-01;3.170e-01;1.270e-01;2.529e-01;6.253e-01;3.732e-01;8.572e-04;3.721e-01;2.377e-01;2.377e-01;2.502e-01;9.665e-02;4.173e-01;1.027e-01;1.403e-01;7.652e-01;2.337e-01;5.118e-01;2.512e-01;4.658e-01;4.515e-01;8.016e-02;3.091e-01;3.957e-01;3.013e-01;8.723e-01;1.277e-01;1.483e-01;5.168e-01;3.445e-01;2.174e-02;9.783e-01;3.609e-01;6.391e-01;6.499e-01;8.247e-02;2.653e-01;2.976e-01;6.543e-02;6.427e-01;1.933e-01;5.133e-01;2.973e-01;2.869e-01;7.131e-01;1.483e-01;8.517e-01;6.462e-01;3.538e-01;2.609e-01;7.391e-01;3.521e-02;9.648e-01;9.018e-04;2.549e-01;1.972e-02;1.980e-01;5.252e-01;2.547e-01;2.703e-01;1.242e-01;1.514e-01;2.073e-01;1.157e-01;1.728e-01;1.349e-03;6.962e-01;2.078e-01;2.527e-01;5.376e-01;1.877e-01;8.123e-01;2.605e-01;1.072e-01;6.198e-01;1.635e-01;1.112e-01;7.365e-01;1.524e-01;1.004e-01;7.428e-01;2.091e-01;7.909e-01;5.133e-01;9.270e-02;6.265e-02;3.369e-01;5.086e-01;4.914e-01;4.163e-01;5.837e-01;2.643e-01;7.357e-01;4.398e-01;2.390e-02;3.966e-02;5.027e-01;3.725e-01;6.275e-01;4.269e-01;5.731e-01;1.067e-01;8.204e-01;7.642e-04;7.022e-04;6.480e-02;3.173e-01;2.361e-01;4.313e-01;4.604e-01;5.396e-01;1.068e-01;1.324e-01;1.168e-01;3.365e-01;3.082e-01;1.070e-03;1.070e-03;5.455e-01;1.070e-03;1.070e-03;4.508e-01;3.825e-02;1.811e-01;3.020e-02;2.838e-01;1.401e-01;3.095e-04;3.095e-04;3.186e-01;2.105e-01;2.543e-04;2.543e-04;2.194e-02;3.486e-01;2.543e-04;2.543e-04;5.874e-03;2.543e-04;2.543e-04;4.099e-01;1.150e-01;1.370e-04;7.246e-02;2.486e-01;1.281e-01;1.539e-01;4.397e-02;7.478e-02;6.046e-02;9.762e-02;3.023e-01;6.977e-01;4.099e-01;5.901e-01;1.667e-01;8.333e-01;8.955e-02;6.266e-02;1.421e-01;2.756e-01;2.018e-01;1.002e-01;1.210e-01;5.592e-02;2.388e-01;1.663e-01;1.923e-01;4.853e-02;9.669e-02;1.858e-01;3.554e-01;2.471e-01;1.230e-01;2.696e-01;1.533e-01;8.467e-01;1.407e-01;1.363e-02;5.465e-01;3.044e-01;3.608e-01;6.392e-01;3.527e-01;1.206e-01;5.561e-01	NA
multi_exon_spanning.tsv.csv	ENSMUSG00000096768.11_1	ENSMUSG00000096768.11	Erdr1y	chrY	+	ENSMUSG00000096768.11:t:90821450-90822603	ENSMUSG00000096768.11_1_MES_102	TRUE	TRUE	90821450-90822603		90815593-90816039	Distal	90816039-90821450	FALSE	FALSE	FALSE	6.821e-02	5.404e-02	-0.008929
multi_exon_spanning.tsv.csv	ENSMUSG00000096768.11_1	ENSMUSG00000096768.11	Erdr1y	chrY	+	ENSMUSG00000096768.11:t:90821450-90822603	ENSMUSG00000096768.11_1_MES_102	TRUE	TRUE	90815593-90816039		90811889-90812211	Proximal	90811888-90822184	FALSE	FALSE	FALSE	4.487e-02	3.417e-02	-0.005654
multi_exon_spanning.tsv.csv	ENSMUSG00000096768.11_1	ENSMUSG00000096768.11	Erdr1y	chrY	+	ENSMUSG00000096768.11:s:90816040-90816343	ENSMUSG00000096768.11_1_MES_103	TRUE	TRUE	90816040-90816343		90822184-90822603	Distal	90816343-90822184	FALSE	FALSE	FALSE	4.264e-01	4.604e-01	0.008433
multi_exon_spanning.tsv.csv	ENSMUSG00000096768.11_1	ENSMUSG00000096768.11	Erdr1y	chrY	+	ENSMUSG00000096768.11:s:90816040-90816343	ENSMUSG00000096768.11_1_MES_103	TRUE		90816040-90816343		NA	Proximal	NA	FALSE	FALSE	NA	1.284e-01;5.249e-02;8.211e-01;1.379e-03;6.586e-02;4.665e-01;6.779e-02;3.883e-01;3.701e-01;1.381e-01;1.660e-01;1.331e-01;7.912e-02;1.724e-02;8.999e-02;7.978e-02;1.135e-01;1.500e-01;1.093e-01;5.719e-02;3.701e-02;1.471e-01;9.786e-02;1.934e-01;1.160e-01;2.524e-01;2.886e-01;3.410e-01;1.286e-01;2.082e-01;3.202e-01;3.653e-03;3.497e-01;2.109e-01;1.899e-01;5.918e-01;4.032e-01;1.019e-01;2.687e-01;2.224e-01;1.080e-01;4.272e-01;7.979e-02;3.783e-01;1.310e-01;1.410e-01;7.236e-01;1.506e-01;4.225e-01;4.114e-01;5.569e-01;4.412e-01;1.730e-03;5.062e-01;3.099e-01;1.898e-01;9.499e-01;5.013e-02;3.721e-01;3.399e-01;2.783e-01;1.322e-01;8.678e-01;3.977e-01;6.023e-01;6.965e-01;7.822e-02;2.244e-01;2.797e-01;1.945e-01;5.355e-01;2.706e-01;3.720e-01;3.518e-01;2.307e-01;7.693e-01;6.000e-02;9.400e-01;5.818e-01;4.182e-01;1.818e-01;8.182e-01;1.123e-01;8.877e-01;8.989e-04;3.032e-01;2.989e-02;1.251e-01;5.434e-01;7.825e-02;3.045e-01;1.402e-01;1.664e-01;3.153e-01;3.675e-02;1.840e-01;2.070e-03;7.783e-01;2.717e-01;2.372e-01;4.964e-01;9.304e-02;9.070e-01;3.412e-01;1.369e-01;5.201e-01;1.969e-01;4.360e-02;7.552e-01;8.593e-02;1.847e-01;7.350e-01;1.612e-01;8.388e-01;4.525e-01;8.016e-02;1.511e-01;3.056e-01;5.850e-01;4.150e-01;1.640e-01;8.360e-01;3.392e-01;6.608e-01;4.004e-01;1.621e-01;1.600e-01;2.840e-01;4.193e-01;5.807e-01;3.959e-01;6.041e-01;5.413e-02;6.486e-01;1.361e-01;1.183e-01;3.913e-02;2.953e-01;1.184e-01;5.783e-01;4.264e-01;5.736e-01;1.125e-01;5.948e-02;5.923e-02;4.831e-01;2.805e-01;1.023e-03;1.023e-03;6.447e-01;1.023e-03;1.023e-03;3.511e-01;4.562e-02;1.320e-01;4.369e-02;3.012e-01;1.664e-01;3.427e-04;3.427e-04;3.062e-01;1.827e-01;3.654e-03;3.026e-04;3.385e-02;2.872e-01;3.026e-04;3.026e-04;6.732e-03;3.026e-04;3.026e-04;4.856e-01;9.885e-02;2.747e-02;9.394e-02;1.871e-01;1.029e-01;1.421e-01;7.693e-02;8.139e-02;6.709e-02;1.177e-01;2.162e-01;7.838e-01;3.761e-01;6.239e-01;1.873e-01;8.127e-01;6.080e-02;4.437e-02;2.002e-01;2.318e-01;2.082e-01;1.437e-01;1.166e-01;2.224e-02;2.292e-01;1.717e-01;2.310e-01;5.009e-02;1.219e-01;1.649e-01;4.208e-01;7.484e-02;1.299e-01;3.984e-01;2.762e-01;7.238e-01;1.510e-01;1.453e-01;3.923e-01;3.159e-01;2.442e-01;7.558e-01;3.446e-01;2.602e-02;6.316e-01	1.374e-01;1.168e-01;7.555e-01;6.045e-02;1.248e-02;4.017e-01;8.263e-02;4.196e-01;2.742e-01;1.245e-01;1.789e-01;1.385e-01;1.213e-01;2.428e-02;1.274e-01;5.359e-02;1.230e-01;1.593e-01;9.299e-02;3.423e-02;4.283e-02;1.577e-01;1.419e-01;1.918e-01;1.179e-01;3.152e-01;2.182e-01;3.532e-01;1.234e-01;1.146e-01;2.870e-01;1.554e-01;3.170e-01;1.270e-01;2.529e-01;6.253e-01;3.732e-01;8.572e-04;3.721e-01;2.377e-01;2.377e-01;2.502e-01;9.665e-02;4.173e-01;1.027e-01;1.403e-01;7.652e-01;2.337e-01;5.118e-01;2.512e-01;4.658e-01;4.515e-01;8.016e-02;3.091e-01;3.957e-01;3.013e-01;8.723e-01;1.277e-01;1.483e-01;5.168e-01;3.445e-01;2.174e-02;9.783e-01;3.609e-01;6.391e-01;6.499e-01;8.247e-02;2.653e-01;2.976e-01;6.543e-02;6.427e-01;1.933e-01;5.133e-01;2.973e-01;2.869e-01;7.131e-01;1.483e-01;8.517e-01;6.462e-01;3.538e-01;2.609e-01;7.391e-01;3.521e-02;9.648e-01;9.018e-04;2.549e-01;1.972e-02;1.980e-01;5.252e-01;2.547e-01;2.703e-01;1.242e-01;1.514e-01;2.073e-01;1.157e-01;1.728e-01;1.349e-03;6.962e-01;2.078e-01;2.527e-01;5.376e-01;1.877e-01;8.123e-01;2.605e-01;1.072e-01;6.198e-01;1.635e-01;1.112e-01;7.365e-01;1.524e-01;1.004e-01;7.428e-01;2.091e-01;7.909e-01;5.133e-01;9.270e-02;6.265e-02;3.369e-01;5.086e-01;4.914e-01;4.163e-01;5.837e-01;2.643e-01;7.357e-01;4.398e-01;2.390e-02;3.966e-02;5.027e-01;3.725e-01;6.275e-01;4.269e-01;5.731e-01;1.067e-01;8.204e-01;7.642e-04;7.022e-04;6.480e-02;3.173e-01;2.361e-01;4.313e-01;4.604e-01;5.396e-01;1.068e-01;1.324e-01;1.168e-01;3.365e-01;3.082e-01;1.070e-03;1.070e-03;5.455e-01;1.070e-03;1.070e-03;4.508e-01;3.825e-02;1.811e-01;3.020e-02;2.838e-01;1.401e-01;3.095e-04;3.095e-04;3.186e-01;2.105e-01;2.543e-04;2.543e-04;2.194e-02;3.486e-01;2.543e-04;2.543e-04;5.874e-03;2.543e-04;2.543e-04;4.099e-01;1.150e-01;1.370e-04;7.246e-02;2.486e-01;1.281e-01;1.539e-01;4.397e-02;7.478e-02;6.046e-02;9.762e-02;3.023e-01;6.977e-01;4.099e-01;5.901e-01;1.667e-01;8.333e-01;8.955e-02;6.266e-02;1.421e-01;2.756e-01;2.018e-01;1.002e-01;1.210e-01;5.592e-02;2.388e-01;1.663e-01;1.923e-01;4.853e-02;9.669e-02;1.858e-01;3.554e-01;2.471e-01;1.230e-01;2.696e-01;1.533e-01;8.467e-01;1.407e-01;1.363e-02;5.465e-01;3.044e-01;3.608e-01;6.392e-01;3.527e-01;1.206e-01;5.561e-01	NA
multi_exon_spanning.tsv.csv	ENSMUSG00000096768.11_1	ENSMUSG00000096768.11	Erdr1y	chrY	+	ENSMUSG00000096768.11:t:90821450-90822603	ENSMUSG00000096768.11_1_MES_103	TRUE	TRUE	90822184-90822603		90816040-90816343	Distal	90816343-90822184	FALSE	FALSE	FALSE	9.378e-02	1.002e-01	0.004034
multi_exon_spanning.tsv.csv	ENSMUSG00000096768.11_1	ENSMUSG00000096768.11	Erdr1y	chrY	+	ENSMUSG00000096768.11:t:90821450-90822603	ENSMUSG00000096768.11_1_MES_103	TRUE	TRUE	90816040-90816343		90811889-90812211	Proximal	90811888-90822184	FALSE	FALSE	FALSE	4.487e-02	3.417e-02	-0.005654
multi_exon_spanning.tsv.csv	ENSMUSG00000096768.11_1	ENSMUSG00000096768.11	Erdr1y	chrY	+	ENSMUSG00000096768.11:s:90816482-90816518	ENSMUSG00000096768.11_1_MES_104	TRUE	TRUE	90816482-90816518		90822406-90822603	Distal	90816518-90822406	FALSE	FALSE	FALSE	6.000e-02	1.483e-01	0.05933
multi_exon_spanning.tsv.csv	ENSMUSG00000096768.11_1	ENSMUSG00000096768.11	Erdr1y	chrY	+	ENSMUSG00000096768.11:s:90816482-90816518	ENSMUSG00000096768.11_1_MES_104	TRUE		90816482-90816518		NA	Proximal	NA	FALSE	FALSE	NA	1.284e-01;5.249e-02;8.211e-01;1.379e-03;6.586e-02;4.665e-01;6.779e-02;3.883e-01;3.701e-01;1.381e-01;1.660e-01;1.331e-01;7.912e-02;1.724e-02;8.999e-02;7.978e-02;1.135e-01;1.500e-01;1.093e-01;5.719e-02;3.701e-02;1.471e-01;9.786e-02;1.934e-01;1.160e-01;2.524e-01;2.886e-01;3.410e-01;1.286e-01;2.082e-01;3.202e-01;3.653e-03;3.497e-01;2.109e-01;1.899e-01;5.918e-01;4.032e-01;1.019e-01;2.687e-01;2.224e-01;1.080e-01;4.272e-01;7.979e-02;3.783e-01;1.310e-01;1.410e-01;7.236e-01;1.506e-01;4.225e-01;4.114e-01;5.569e-01;4.412e-01;1.730e-03;5.062e-01;3.099e-01;1.898e-01;9.499e-01;5.013e-02;3.721e-01;3.399e-01;2.783e-01;1.322e-01;8.678e-01;3.977e-01;6.023e-01;6.965e-01;7.822e-02;2.244e-01;2.797e-01;1.945e-01;5.355e-01;2.706e-01;3.720e-01;3.518e-01;2.307e-01;7.693e-01;6.000e-02;9.400e-01;5.818e-01;4.182e-01;1.818e-01;8.182e-01;1.123e-01;8.877e-01;8.989e-04;3.032e-01;2.989e-02;1.251e-01;5.434e-01;7.825e-02;3.045e-01;1.402e-01;1.664e-01;3.153e-01;3.675e-02;1.840e-01;2.070e-03;7.783e-01;2.717e-01;2.372e-01;4.964e-01;9.304e-02;9.070e-01;3.412e-01;1.369e-01;5.201e-01;1.969e-01;4.360e-02;7.552e-01;8.593e-02;1.847e-01;7.350e-01;1.612e-01;8.388e-01;4.525e-01;8.016e-02;1.511e-01;3.056e-01;5.850e-01;4.150e-01;1.640e-01;8.360e-01;3.392e-01;6.608e-01;4.004e-01;1.621e-01;1.600e-01;2.840e-01;4.193e-01;5.807e-01;3.959e-01;6.041e-01;5.413e-02;6.486e-01;1.361e-01;1.183e-01;3.913e-02;2.953e-01;1.184e-01;5.783e-01;4.264e-01;5.736e-01;1.125e-01;5.948e-02;5.923e-02;4.831e-01;2.805e-01;1.023e-03;1.023e-03;6.447e-01;1.023e-03;1.023e-03;3.511e-01;4.562e-02;1.320e-01;4.369e-02;3.012e-01;1.664e-01;3.427e-04;3.427e-04;3.062e-01;1.827e-01;3.654e-03;3.026e-04;3.385e-02;2.872e-01;3.026e-04;3.026e-04;6.732e-03;3.026e-04;3.026e-04;4.856e-01;9.885e-02;2.747e-02;9.394e-02;1.871e-01;1.029e-01;1.421e-01;7.693e-02;8.139e-02;6.709e-02;1.177e-01;2.162e-01;7.838e-01;3.761e-01;6.239e-01;1.873e-01;8.127e-01;6.080e-02;4.437e-02;2.002e-01;2.318e-01;2.082e-01;1.437e-01;1.166e-01;2.224e-02;2.292e-01;1.717e-01;2.310e-01;5.009e-02;1.219e-01;1.649e-01;4.208e-01;7.484e-02;1.299e-01;3.984e-01;2.762e-01;7.238e-01;1.510e-01;1.453e-01;3.923e-01;3.159e-01;2.442e-01;7.558e-01;3.446e-01;2.602e-02;6.316e-01	1.374e-01;1.168e-01;7.555e-01;6.045e-02;1.248e-02;4.017e-01;8.263e-02;4.196e-01;2.742e-01;1.245e-01;1.789e-01;1.385e-01;1.213e-01;2.428e-02;1.274e-01;5.359e-02;1.230e-01;1.593e-01;9.299e-02;3.423e-02;4.283e-02;1.577e-01;1.419e-01;1.918e-01;1.179e-01;3.152e-01;2.182e-01;3.532e-01;1.234e-01;1.146e-01;2.870e-01;1.554e-01;3.170e-01;1.270e-01;2.529e-01;6.253e-01;3.732e-01;8.572e-04;3.721e-01;2.377e-01;2.377e-01;2.502e-01;9.665e-02;4.173e-01;1.027e-01;1.403e-01;7.652e-01;2.337e-01;5.118e-01;2.512e-01;4.658e-01;4.515e-01;8.016e-02;3.091e-01;3.957e-01;3.013e-01;8.723e-01;1.277e-01;1.483e-01;5.168e-01;3.445e-01;2.174e-02;9.783e-01;3.609e-01;6.391e-01;6.499e-01;8.247e-02;2.653e-01;2.976e-01;6.543e-02;6.427e-01;1.933e-01;5.133e-01;2.973e-01;2.869e-01;7.131e-01;1.483e-01;8.517e-01;6.462e-01;3.538e-01;2.609e-01;7.391e-01;3.521e-02;9.648e-01;9.018e-04;2.549e-01;1.972e-02;1.980e-01;5.252e-01;2.547e-01;2.703e-01;1.242e-01;1.514e-01;2.073e-01;1.157e-01;1.728e-01;1.349e-03;6.962e-01;2.078e-01;2.527e-01;5.376e-01;1.877e-01;8.123e-01;2.605e-01;1.072e-01;6.198e-01;1.635e-01;1.112e-01;7.365e-01;1.524e-01;1.004e-01;7.428e-01;2.091e-01;7.909e-01;5.133e-01;9.270e-02;6.265e-02;3.369e-01;5.086e-01;4.914e-01;4.163e-01;5.837e-01;2.643e-01;7.357e-01;4.398e-01;2.390e-02;3.966e-02;5.027e-01;3.725e-01;6.275e-01;4.269e-01;5.731e-01;1.067e-01;8.204e-01;7.642e-04;7.022e-04;6.480e-02;3.173e-01;2.361e-01;4.313e-01;4.604e-01;5.396e-01;1.068e-01;1.324e-01;1.168e-01;3.365e-01;3.082e-01;1.070e-03;1.070e-03;5.455e-01;1.070e-03;1.070e-03;4.508e-01;3.825e-02;1.811e-01;3.020e-02;2.838e-01;1.401e-01;3.095e-04;3.095e-04;3.186e-01;2.105e-01;2.543e-04;2.543e-04;2.194e-02;3.486e-01;2.543e-04;2.543e-04;5.874e-03;2.543e-04;2.543e-04;4.099e-01;1.150e-01;1.370e-04;7.246e-02;2.486e-01;1.281e-01;1.539e-01;4.397e-02;7.478e-02;6.046e-02;9.762e-02;3.023e-01;6.977e-01;4.099e-01;5.901e-01;1.667e-01;8.333e-01;8.955e-02;6.266e-02;1.421e-01;2.756e-01;2.018e-01;1.002e-01;1.210e-01;5.592e-02;2.388e-01;1.663e-01;1.923e-01;4.853e-02;9.669e-02;1.858e-01;3.554e-01;2.471e-01;1.230e-01;2.696e-01;1.533e-01;8.467e-01;1.407e-01;1.363e-02;5.465e-01;3.044e-01;3.608e-01;6.392e-01;3.527e-01;1.206e-01;5.561e-01	NA
multi_exon_spanning.tsv.csv	ENSMUSG00000096768.11_1	ENSMUSG00000096768.11	Erdr1y	chrY	+	ENSMUSG00000096768.11:t:90821450-90822603	ENSMUSG00000096768.11_1_MES_104	TRUE	TRUE	90822406-90822603		90816482-90816518	Distal	90816518-90822406	FALSE	FALSE	FALSE	7.585e-03	2.101e-02	2.312e-07
multi_exon_spanning.tsv.csv	ENSMUSG00000096768.11_1	ENSMUSG00000096768.11	Erdr1y	chrY	+	ENSMUSG00000096768.11:t:90821450-90822603	ENSMUSG00000096768.11_1_MES_104	TRUE	TRUE	90816482-90816518		90811889-90812211	Proximal	90811888-90822184	FALSE	FALSE	FALSE	4.487e-02	3.417e-02	-0.005654
multi_exon_spanning.tsv.csv	ENSMUSG00000096768.11_1	ENSMUSG00000096768.11	Erdr1y	chrY	+	ENSMUSG00000096768.11:s:90816519-90816856	ENSMUSG00000096768.11_1_MES_105	TRUE	TRUE	90816519-90816541		90822429-90822603	Distal	90816541-90822429	FALSE	FALSE	FALSE	2.109e-01	1.270e-01	-0.07462
multi_exon_spanning.tsv.csv	ENSMUSG00000096768.11_1	ENSMUSG00000096768.11	Erdr1y	chrY	+	ENSMUSG00000096768.11:s:90816519-90816856	ENSMUSG00000096768.11_1_MES_105	TRUE		90816519-90816541		NA	Proximal	NA	FALSE	FALSE	NA	1.284e-01;5.249e-02;8.211e-01;1.379e-03;6.586e-02;4.665e-01;6.779e-02;3.883e-01;3.701e-01;1.381e-01;1.660e-01;1.331e-01;7.912e-02;1.724e-02;8.999e-02;7.978e-02;1.135e-01;1.500e-01;1.093e-01;5.719e-02;3.701e-02;1.471e-01;9.786e-02;1.934e-01;1.160e-01;2.524e-01;2.886e-01;3.410e-01;1.286e-01;2.082e-01;3.202e-01;3.653e-03;3.497e-01;2.109e-01;1.899e-01;5.918e-01;4.032e-01;1.019e-01;2.687e-01;2.224e-01;1.080e-01;4.272e-01;7.979e-02;3.783e-01;1.310e-01;1.410e-01;7.236e-01;1.506e-01;4.225e-01;4.114e-01;5.569e-01;4.412e-01;1.730e-03;5.062e-01;3.099e-01;1.898e-01;9.499e-01;5.013e-02;3.721e-01;3.399e-01;2.783e-01;1.322e-01;8.678e-01;3.977e-01;6.023e-01;6.965e-01;7.822e-02;2.244e-01;2.797e-01;1.945e-01;5.355e-01;2.706e-01;3.720e-01;3.518e-01;2.307e-01;7.693e-01;6.000e-02;9.400e-01;5.818e-01;4.182e-01;1.818e-01;8.182e-01;1.123e-01;8.877e-01;8.989e-04;3.032e-01;2.989e-02;1.251e-01;5.434e-01;7.825e-02;3.045e-01;1.402e-01;1.664e-01;3.153e-01;3.675e-02;1.840e-01;2.070e-03;7.783e-01;2.717e-01;2.372e-01;4.964e-01;9.304e-02;9.070e-01;3.412e-01;1.369e-01;5.201e-01;1.969e-01;4.360e-02;7.552e-01;8.593e-02;1.847e-01;7.350e-01;1.612e-01;8.388e-01;4.525e-01;8.016e-02;1.511e-01;3.056e-01;5.850e-01;4.150e-01;1.640e-01;8.360e-01;3.392e-01;6.608e-01;4.004e-01;1.621e-01;1.600e-01;2.840e-01;4.193e-01;5.807e-01;3.959e-01;6.041e-01;5.413e-02;6.486e-01;1.361e-01;1.183e-01;3.913e-02;2.953e-01;1.184e-01;5.783e-01;4.264e-01;5.736e-01;1.125e-01;5.948e-02;5.923e-02;4.831e-01;2.805e-01;1.023e-03;1.023e-03;6.447e-01;1.023e-03;1.023e-03;3.511e-01;4.562e-02;1.320e-01;4.369e-02;3.012e-01;1.664e-01;3.427e-04;3.427e-04;3.062e-01;1.827e-01;3.654e-03;3.026e-04;3.385e-02;2.872e-01;3.026e-04;3.026e-04;6.732e-03;3.026e-04;3.026e-04;4.856e-01;9.885e-02;2.747e-02;9.394e-02;1.871e-01;1.029e-01;1.421e-01;7.693e-02;8.139e-02;6.709e-02;1.177e-01;2.162e-01;7.838e-01;3.761e-01;6.239e-01;1.873e-01;8.127e-01;6.080e-02;4.437e-02;2.002e-01;2.318e-01;2.082e-01;1.437e-01;1.166e-01;2.224e-02;2.292e-01;1.717e-01;2.310e-01;5.009e-02;1.219e-01;1.649e-01;4.208e-01;7.484e-02;1.299e-01;3.984e-01;2.762e-01;7.238e-01;1.510e-01;1.453e-01;3.923e-01;3.159e-01;2.442e-01;7.558e-01;3.446e-01;2.602e-02;6.316e-01	1.374e-01;1.168e-01;7.555e-01;6.045e-02;1.248e-02;4.017e-01;8.263e-02;4.196e-01;2.742e-01;1.245e-01;1.789e-01;1.385e-01;1.213e-01;2.428e-02;1.274e-01;5.359e-02;1.230e-01;1.593e-01;9.299e-02;3.423e-02;4.283e-02;1.577e-01;1.419e-01;1.918e-01;1.179e-01;3.152e-01;2.182e-01;3.532e-01;1.234e-01;1.146e-01;2.870e-01;1.554e-01;3.170e-01;1.270e-01;2.529e-01;6.253e-01;3.732e-01;8.572e-04;3.721e-01;2.377e-01;2.377e-01;2.502e-01;9.665e-02;4.173e-01;1.027e-01;1.403e-01;7.652e-01;2.337e-01;5.118e-01;2.512e-01;4.658e-01;4.515e-01;8.016e-02;3.091e-01;3.957e-01;3.013e-01;8.723e-01;1.277e-01;1.483e-01;5.168e-01;3.445e-01;2.174e-02;9.783e-01;3.609e-01;6.391e-01;6.499e-01;8.247e-02;2.653e-01;2.976e-01;6.543e-02;6.427e-01;1.933e-01;5.133e-01;2.973e-01;2.869e-01;7.131e-01;1.483e-01;8.517e-01;6.462e-01;3.538e-01;2.609e-01;7.391e-01;3.521e-02;9.648e-01;9.018e-04;2.549e-01;1.972e-02;1.980e-01;5.252e-01;2.547e-01;2.703e-01;1.242e-01;1.514e-01;2.073e-01;1.157e-01;1.728e-01;1.349e-03;6.962e-01;2.078e-01;2.527e-01;5.376e-01;1.877e-01;8.123e-01;2.605e-01;1.072e-01;6.198e-01;1.635e-01;1.112e-01;7.365e-01;1.524e-01;1.004e-01;7.428e-01;2.091e-01;7.909e-01;5.133e-01;9.270e-02;6.265e-02;3.369e-01;5.086e-01;4.914e-01;4.163e-01;5.837e-01;2.643e-01;7.357e-01;4.398e-01;2.390e-02;3.966e-02;5.027e-01;3.725e-01;6.275e-01;4.269e-01;5.731e-01;1.067e-01;8.204e-01;7.642e-04;7.022e-04;6.480e-02;3.173e-01;2.361e-01;4.313e-01;4.604e-01;5.396e-01;1.068e-01;1.324e-01;1.168e-01;3.365e-01;3.082e-01;1.070e-03;1.070e-03;5.455e-01;1.070e-03;1.070e-03;4.508e-01;3.825e-02;1.811e-01;3.020e-02;2.838e-01;1.401e-01;3.095e-04;3.095e-04;3.186e-01;2.105e-01;2.543e-04;2.543e-04;2.194e-02;3.486e-01;2.543e-04;2.543e-04;5.874e-03;2.543e-04;2.543e-04;4.099e-01;1.150e-01;1.370e-04;7.246e-02;2.486e-01;1.281e-01;1.539e-01;4.397e-02;7.478e-02;6.046e-02;9.762e-02;3.023e-01;6.977e-01;4.099e-01;5.901e-01;1.667e-01;8.333e-01;8.955e-02;6.266e-02;1.421e-01;2.756e-01;2.018e-01;1.002e-01;1.210e-01;5.592e-02;2.388e-01;1.663e-01;1.923e-01;4.853e-02;9.669e-02;1.858e-01;3.554e-01;2.471e-01;1.230e-01;2.696e-01;1.533e-01;8.467e-01;1.407e-01;1.363e-02;5.465e-01;3.044e-01;3.608e-01;6.392e-01;3.527e-01;1.206e-01;5.561e-01	NA
multi_exon_spanning.tsv.csv	ENSMUSG00000096768.11_1	ENSMUSG00000096768.11	Erdr1y	chrY	+	ENSMUSG00000096768.11:t:90821450-90822603	ENSMUSG00000096768.11_1_MES_105	TRUE	TRUE	90822429-90822603		90816519-90816541	Distal	90816541-90822429	FALSE	FALSE	FALSE	4.461e-02	2.384e-02	-0.01096
multi_exon_spanning.tsv.csv	ENSMUSG00000096768.11_1	ENSMUSG00000096768.11	Erdr1y	chrY	+	ENSMUSG00000096768.11:t:90821450-90822603	ENSMUSG00000096768.11_1_MES_105	TRUE	TRUE	90816519-90816541		90811889-90812211	Proximal	90811888-90822184	FALSE	FALSE	FALSE	4.487e-02	3.417e-02	-0.005654
multi_exon_spanning.tsv.csv	ENSMUSG00000096768.11_1	ENSMUSG00000096768.11	Erdr1y	chrY	+	ENSMUSG00000096768.11:s:90817643-90817750	ENSMUSG00000096768.11_1_MES_106	TRUE	TRUE	90817643-90817750		90822020-90822603	Distal	90817750-90822020	FALSE	FALSE	FALSE	5.249e-02	1.168e-01	0.03685
multi_exon_spanning.tsv.csv	ENSMUSG00000096768.11_1	ENSMUSG00000096768.11	Erdr1y	chrY	+	ENSMUSG00000096768.11:s:90817643-90817750	ENSMUSG00000096768.11_1_MES_106	TRUE		90817643-90817750		NA	Proximal	NA	FALSE	FALSE	NA	1.284e-01;5.249e-02;8.211e-01;1.379e-03;6.586e-02;4.665e-01;6.779e-02;3.883e-01;3.701e-01;1.381e-01;1.660e-01;1.331e-01;7.912e-02;1.724e-02;8.999e-02;7.978e-02;1.135e-01;1.500e-01;1.093e-01;5.719e-02;3.701e-02;1.471e-01;9.786e-02;1.934e-01;1.160e-01;2.524e-01;2.886e-01;3.410e-01;1.286e-01;2.082e-01;3.202e-01;3.653e-03;3.497e-01;2.109e-01;1.899e-01;5.918e-01;4.032e-01;1.019e-01;2.687e-01;2.224e-01;1.080e-01;4.272e-01;7.979e-02;3.783e-01;1.310e-01;1.410e-01;7.236e-01;1.506e-01;4.225e-01;4.114e-01;5.569e-01;4.412e-01;1.730e-03;5.062e-01;3.099e-01;1.898e-01;9.499e-01;5.013e-02;3.721e-01;3.399e-01;2.783e-01;1.322e-01;8.678e-01;3.977e-01;6.023e-01;6.965e-01;7.822e-02;2.244e-01;2.797e-01;1.945e-01;5.355e-01;2.706e-01;3.720e-01;3.518e-01;2.307e-01;7.693e-01;6.000e-02;9.400e-01;5.818e-01;4.182e-01;1.818e-01;8.182e-01;1.123e-01;8.877e-01;8.989e-04;3.032e-01;2.989e-02;1.251e-01;5.434e-01;7.825e-02;3.045e-01;1.402e-01;1.664e-01;3.153e-01;3.675e-02;1.840e-01;2.070e-03;7.783e-01;2.717e-01;2.372e-01;4.964e-01;9.304e-02;9.070e-01;3.412e-01;1.369e-01;5.201e-01;1.969e-01;4.360e-02;7.552e-01;8.593e-02;1.847e-01;7.350e-01;1.612e-01;8.388e-01;4.525e-01;8.016e-02;1.511e-01;3.056e-01;5.850e-01;4.150e-01;1.640e-01;8.360e-01;3.392e-01;6.608e-01;4.004e-01;1.621e-01;1.600e-01;2.840e-01;4.193e-01;5.807e-01;3.959e-01;6.041e-01;5.413e-02;6.486e-01;1.361e-01;1.183e-01;3.913e-02;2.953e-01;1.184e-01;5.783e-01;4.264e-01;5.736e-01;1.125e-01;5.948e-02;5.923e-02;4.831e-01;2.805e-01;1.023e-03;1.023e-03;6.447e-01;1.023e-03;1.023e-03;3.511e-01;4.562e-02;1.320e-01;4.369e-02;3.012e-01;1.664e-01;3.427e-04;3.427e-04;3.062e-01;1.827e-01;3.654e-03;3.026e-04;3.385e-02;2.872e-01;3.026e-04;3.026e-04;6.732e-03;3.026e-04;3.026e-04;4.856e-01;9.885e-02;2.747e-02;9.394e-02;1.871e-01;1.029e-01;1.421e-01;7.693e-02;8.139e-02;6.709e-02;1.177e-01;2.162e-01;7.838e-01;3.761e-01;6.239e-01;1.873e-01;8.127e-01;6.080e-02;4.437e-02;2.002e-01;2.318e-01;2.082e-01;1.437e-01;1.166e-01;2.224e-02;2.292e-01;1.717e-01;2.310e-01;5.009e-02;1.219e-01;1.649e-01;4.208e-01;7.484e-02;1.299e-01;3.984e-01;2.762e-01;7.238e-01;1.510e-01;1.453e-01;3.923e-01;3.159e-01;2.442e-01;7.558e-01;3.446e-01;2.602e-02;6.316e-01	1.374e-01;1.168e-01;7.555e-01;6.045e-02;1.248e-02;4.017e-01;8.263e-02;4.196e-01;2.742e-01;1.245e-01;1.789e-01;1.385e-01;1.213e-01;2.428e-02;1.274e-01;5.359e-02;1.230e-01;1.593e-01;9.299e-02;3.423e-02;4.283e-02;1.577e-01;1.419e-01;1.918e-01;1.179e-01;3.152e-01;2.182e-01;3.532e-01;1.234e-01;1.146e-01;2.870e-01;1.554e-01;3.170e-01;1.270e-01;2.529e-01;6.253e-01;3.732e-01;8.572e-04;3.721e-01;2.377e-01;2.377e-01;2.502e-01;9.665e-02;4.173e-01;1.027e-01;1.403e-01;7.652e-01;2.337e-01;5.118e-01;2.512e-01;4.658e-01;4.515e-01;8.016e-02;3.091e-01;3.957e-01;3.013e-01;8.723e-01;1.277e-01;1.483e-01;5.168e-01;3.445e-01;2.174e-02;9.783e-01;3.609e-01;6.391e-01;6.499e-01;8.247e-02;2.653e-01;2.976e-01;6.543e-02;6.427e-01;1.933e-01;5.133e-01;2.973e-01;2.869e-01;7.131e-01;1.483e-01;8.517e-01;6.462e-01;3.538e-01;2.609e-01;7.391e-01;3.521e-02;9.648e-01;9.018e-04;2.549e-01;1.972e-02;1.980e-01;5.252e-01;2.547e-01;2.703e-01;1.242e-01;1.514e-01;2.073e-01;1.157e-01;1.728e-01;1.349e-03;6.962e-01;2.078e-01;2.527e-01;5.376e-01;1.877e-01;8.123e-01;2.605e-01;1.072e-01;6.198e-01;1.635e-01;1.112e-01;7.365e-01;1.524e-01;1.004e-01;7.428e-01;2.091e-01;7.909e-01;5.133e-01;9.270e-02;6.265e-02;3.369e-01;5.086e-01;4.914e-01;4.163e-01;5.837e-01;2.643e-01;7.357e-01;4.398e-01;2.390e-02;3.966e-02;5.027e-01;3.725e-01;6.275e-01;4.269e-01;5.731e-01;1.067e-01;8.204e-01;7.642e-04;7.022e-04;6.480e-02;3.173e-01;2.361e-01;4.313e-01;4.604e-01;5.396e-01;1.068e-01;1.324e-01;1.168e-01;3.365e-01;3.082e-01;1.070e-03;1.070e-03;5.455e-01;1.070e-03;1.070e-03;4.508e-01;3.825e-02;1.811e-01;3.020e-02;2.838e-01;1.401e-01;3.095e-04;3.095e-04;3.186e-01;2.105e-01;2.543e-04;2.543e-04;2.194e-02;3.486e-01;2.543e-04;2.543e-04;5.874e-03;2.543e-04;2.543e-04;4.099e-01;1.150e-01;1.370e-04;7.246e-02;2.486e-01;1.281e-01;1.539e-01;4.397e-02;7.478e-02;6.046e-02;9.762e-02;3.023e-01;6.977e-01;4.099e-01;5.901e-01;1.667e-01;8.333e-01;8.955e-02;6.266e-02;1.421e-01;2.756e-01;2.018e-01;1.002e-01;1.210e-01;5.592e-02;2.388e-01;1.663e-01;1.923e-01;4.853e-02;9.669e-02;1.858e-01;3.554e-01;2.471e-01;1.230e-01;2.696e-01;1.533e-01;8.467e-01;1.407e-01;1.363e-02;5.465e-01;3.044e-01;3.608e-01;6.392e-01;3.527e-01;1.206e-01;5.561e-01	NA
multi_exon_spanning.tsv.csv	ENSMUSG00000096768.11_1	ENSMUSG00000096768.11	Erdr1y	chrY	+	ENSMUSG00000096768.11:t:90821450-90822603	ENSMUSG00000096768.11_1_MES_106	TRUE	TRUE	90822020-90822603		90817643-90817750	Distal	90817750-90822020	FALSE	FALSE	FALSE	7.942e-03	1.796e-02	1.705e-07
multi_exon_spanning.tsv.csv	ENSMUSG00000096768.11_1	ENSMUSG00000096768.11	Erdr1y	chrY	+	ENSMUSG00000096768.11:t:90821450-90822603	ENSMUSG00000096768.11_1_MES_106	TRUE	TRUE	90817643-90817750		90811889-90812211	Proximal	90811888-90822184	FALSE	FALSE	FALSE	4.487e-02	3.417e-02	-0.005654
multi_exon_spanning.tsv.csv	ENSMUSG00000096768.11_1	ENSMUSG00000096768.11	Erdr1y	chrY	+	ENSMUSG00000096768.11:s:90817830-90817860	ENSMUSG00000096768.11_1_MES_107	TRUE	TRUE	90817830-90817860		90821611-90822603	Distal	90817860-90821611	FALSE	FALSE	FALSE	2.082e-01	1.146e-01	-0.07326
multi_exon_spanning.tsv.csv	ENSMUSG00000096768.11_1	ENSMUSG00000096768.11	Erdr1y	chrY	+	ENSMUSG00000096768.11:s:90817830-90817860	ENSMUSG00000096768.11_1_MES_107	TRUE		90817830-90817860		NA	Proximal	NA	FALSE	FALSE	NA	1.284e-01;5.249e-02;8.211e-01;1.379e-03;6.586e-02;4.665e-01;6.779e-02;3.883e-01;3.701e-01;1.381e-01;1.660e-01;1.331e-01;7.912e-02;1.724e-02;8.999e-02;7.978e-02;1.135e-01;1.500e-01;1.093e-01;5.719e-02;3.701e-02;1.471e-01;9.786e-02;1.934e-01;1.160e-01;2.524e-01;2.886e-01;3.410e-01;1.286e-01;2.082e-01;3.202e-01;3.653e-03;3.497e-01;2.109e-01;1.899e-01;5.918e-01;4.032e-01;1.019e-01;2.687e-01;2.224e-01;1.080e-01;4.272e-01;7.979e-02;3.783e-01;1.310e-01;1.410e-01;7.236e-01;1.506e-01;4.225e-01;4.114e-01;5.569e-01;4.412e-01;1.730e-03;5.062e-01;3.099e-01;1.898e-01;9.499e-01;5.013e-02;3.721e-01;3.399e-01;2.783e-01;1.322e-01;8.678e-01;3.977e-01;6.023e-01;6.965e-01;7.822e-02;2.244e-01;2.797e-01;1.945e-01;5.355e-01;2.706e-01;3.720e-01;3.518e-01;2.307e-01;7.693e-01;6.000e-02;9.400e-01;5.818e-01;4.182e-01;1.818e-01;8.182e-01;1.123e-01;8.877e-01;8.989e-04;3.032e-01;2.989e-02;1.251e-01;5.434e-01;7.825e-02;3.045e-01;1.402e-01;1.664e-01;3.153e-01;3.675e-02;1.840e-01;2.070e-03;7.783e-01;2.717e-01;2.372e-01;4.964e-01;9.304e-02;9.070e-01;3.412e-01;1.369e-01;5.201e-01;1.969e-01;4.360e-02;7.552e-01;8.593e-02;1.847e-01;7.350e-01;1.612e-01;8.388e-01;4.525e-01;8.016e-02;1.511e-01;3.056e-01;5.850e-01;4.150e-01;1.640e-01;8.360e-01;3.392e-01;6.608e-01;4.004e-01;1.621e-01;1.600e-01;2.840e-01;4.193e-01;5.807e-01;3.959e-01;6.041e-01;5.413e-02;6.486e-01;1.361e-01;1.183e-01;3.913e-02;2.953e-01;1.184e-01;5.783e-01;4.264e-01;5.736e-01;1.125e-01;5.948e-02;5.923e-02;4.831e-01;2.805e-01;1.023e-03;1.023e-03;6.447e-01;1.023e-03;1.023e-03;3.511e-01;4.562e-02;1.320e-01;4.369e-02;3.012e-01;1.664e-01;3.427e-04;3.427e-04;3.062e-01;1.827e-01;3.654e-03;3.026e-04;3.385e-02;2.872e-01;3.026e-04;3.026e-04;6.732e-03;3.026e-04;3.026e-04;4.856e-01;9.885e-02;2.747e-02;9.394e-02;1.871e-01;1.029e-01;1.421e-01;7.693e-02;8.139e-02;6.709e-02;1.177e-01;2.162e-01;7.838e-01;3.761e-01;6.239e-01;1.873e-01;8.127e-01;6.080e-02;4.437e-02;2.002e-01;2.318e-01;2.082e-01;1.437e-01;1.166e-01;2.224e-02;2.292e-01;1.717e-01;2.310e-01;5.009e-02;1.219e-01;1.649e-01;4.208e-01;7.484e-02;1.299e-01;3.984e-01;2.762e-01;7.238e-01;1.510e-01;1.453e-01;3.923e-01;3.159e-01;2.442e-01;7.558e-01;3.446e-01;2.602e-02;6.316e-01	1.374e-01;1.168e-01;7.555e-01;6.045e-02;1.248e-02;4.017e-01;8.263e-02;4.196e-01;2.742e-01;1.245e-01;1.789e-01;1.385e-01;1.213e-01;2.428e-02;1.274e-01;5.359e-02;1.230e-01;1.593e-01;9.299e-02;3.423e-02;4.283e-02;1.577e-01;1.419e-01;1.918e-01;1.179e-01;3.152e-01;2.182e-01;3.532e-01;1.234e-01;1.146e-01;2.870e-01;1.554e-01;3.170e-01;1.270e-01;2.529e-01;6.253e-01;3.732e-01;8.572e-04;3.721e-01;2.377e-01;2.377e-01;2.502e-01;9.665e-02;4.173e-01;1.027e-01;1.403e-01;7.652e-01;2.337e-01;5.118e-01;2.512e-01;4.658e-01;4.515e-01;8.016e-02;3.091e-01;3.957e-01;3.013e-01;8.723e-01;1.277e-01;1.483e-01;5.168e-01;3.445e-01;2.174e-02;9.783e-01;3.609e-01;6.391e-01;6.499e-01;8.247e-02;2.653e-01;2.976e-01;6.543e-02;6.427e-01;1.933e-01;5.133e-01;2.973e-01;2.869e-01;7.131e-01;1.483e-01;8.517e-01;6.462e-01;3.538e-01;2.609e-01;7.391e-01;3.521e-02;9.648e-01;9.018e-04;2.549e-01;1.972e-02;1.980e-01;5.252e-01;2.547e-01;2.703e-01;1.242e-01;1.514e-01;2.073e-01;1.157e-01;1.728e-01;1.349e-03;6.962e-01;2.078e-01;2.527e-01;5.376e-01;1.877e-01;8.123e-01;2.605e-01;1.072e-01;6.198e-01;1.635e-01;1.112e-01;7.365e-01;1.524e-01;1.004e-01;7.428e-01;2.091e-01;7.909e-01;5.133e-01;9.270e-02;6.265e-02;3.369e-01;5.086e-01;4.914e-01;4.163e-01;5.837e-01;2.643e-01;7.357e-01;4.398e-01;2.390e-02;3.966e-02;5.027e-01;3.725e-01;6.275e-01;4.269e-01;5.731e-01;1.067e-01;8.204e-01;7.642e-04;7.022e-04;6.480e-02;3.173e-01;2.361e-01;4.313e-01;4.604e-01;5.396e-01;1.068e-01;1.324e-01;1.168e-01;3.365e-01;3.082e-01;1.070e-03;1.070e-03;5.455e-01;1.070e-03;1.070e-03;4.508e-01;3.825e-02;1.811e-01;3.020e-02;2.838e-01;1.401e-01;3.095e-04;3.095e-04;3.186e-01;2.105e-01;2.543e-04;2.543e-04;2.194e-02;3.486e-01;2.543e-04;2.543e-04;5.874e-03;2.543e-04;2.543e-04;4.099e-01;1.150e-01;1.370e-04;7.246e-02;2.486e-01;1.281e-01;1.539e-01;4.397e-02;7.478e-02;6.046e-02;9.762e-02;3.023e-01;6.977e-01;4.099e-01;5.901e-01;1.667e-01;8.333e-01;8.955e-02;6.266e-02;1.421e-01;2.756e-01;2.018e-01;1.002e-01;1.210e-01;5.592e-02;2.388e-01;1.663e-01;1.923e-01;4.853e-02;9.669e-02;1.858e-01;3.554e-01;2.471e-01;1.230e-01;2.696e-01;1.533e-01;8.467e-01;1.407e-01;1.363e-02;5.465e-01;3.044e-01;3.608e-01;6.392e-01;3.527e-01;1.206e-01;5.561e-01	NA
multi_exon_spanning.tsv.csv	ENSMUSG00000096768.11_1	ENSMUSG00000096768.11	Erdr1y	chrY	+	ENSMUSG00000096768.11:t:90821450-90822603	ENSMUSG00000096768.11_1_MES_107	TRUE	TRUE	90821611-90822603		90817830-90817860	Distal	90817860-90821611	FALSE	FALSE	FALSE	7.438e-02	4.369e-02	-0.02361
multi_exon_spanning.tsv.csv	ENSMUSG00000096768.11_1	ENSMUSG00000096768.11	Erdr1y	chrY	+	ENSMUSG00000096768.11:t:90821450-90822603	ENSMUSG00000096768.11_1_MES_107	TRUE	TRUE	90817830-90817860		90811889-90812211	Proximal	90811888-90822184	FALSE	FALSE	FALSE	4.487e-02	3.417e-02	-0.005654
multi_exon_spanning.tsv.csv	ENSMUSG00000096768.11_1	ENSMUSG00000096768.11	Erdr1y	chrY	+	ENSMUSG00000096768.11:s:90817830-90817860	ENSMUSG00000096768.11_1_MES_108	TRUE	TRUE	90817830-90817860		90821642-90822603	Distal	90817860-90821642	FALSE	FALSE	FALSE	3.202e-01	2.870e-01	-0.01838
multi_exon_spanning.tsv.csv	ENSMUSG00000096768.11_1	ENSMUSG00000096768.11	Erdr1y	chrY	+	ENSMUSG00000096768.11:s:90817830-90817860	ENSMUSG00000096768.11_1_MES_108	TRUE		90817830-90817860		NA	Proximal	NA	FALSE	FALSE	NA	1.284e-01;5.249e-02;8.211e-01;1.379e-03;6.586e-02;4.665e-01;6.779e-02;3.883e-01;3.701e-01;1.381e-01;1.660e-01;1.331e-01;7.912e-02;1.724e-02;8.999e-02;7.978e-02;1.135e-01;1.500e-01;1.093e-01;5.719e-02;3.701e-02;1.471e-01;9.786e-02;1.934e-01;1.160e-01;2.524e-01;2.886e-01;3.410e-01;1.286e-01;2.082e-01;3.202e-01;3.653e-03;3.497e-01;2.109e-01;1.899e-01;5.918e-01;4.032e-01;1.019e-01;2.687e-01;2.224e-01;1.080e-01;4.272e-01;7.979e-02;3.783e-01;1.310e-01;1.410e-01;7.236e-01;1.506e-01;4.225e-01;4.114e-01;5.569e-01;4.412e-01;1.730e-03;5.062e-01;3.099e-01;1.898e-01;9.499e-01;5.013e-02;3.721e-01;3.399e-01;2.783e-01;1.322e-01;8.678e-01;3.977e-01;6.023e-01;6.965e-01;7.822e-02;2.244e-01;2.797e-01;1.945e-01;5.355e-01;2.706e-01;3.720e-01;3.518e-01;2.307e-01;7.693e-01;6.000e-02;9.400e-01;5.818e-01;4.182e-01;1.818e-01;8.182e-01;1.123e-01;8.877e-01;8.989e-04;3.032e-01;2.989e-02;1.251e-01;5.434e-01;7.825e-02;3.045e-01;1.402e-01;1.664e-01;3.153e-01;3.675e-02;1.840e-01;2.070e-03;7.783e-01;2.717e-01;2.372e-01;4.964e-01;9.304e-02;9.070e-01;3.412e-01;1.369e-01;5.201e-01;1.969e-01;4.360e-02;7.552e-01;8.593e-02;1.847e-01;7.350e-01;1.612e-01;8.388e-01;4.525e-01;8.016e-02;1.511e-01;3.056e-01;5.850e-01;4.150e-01;1.640e-01;8.360e-01;3.392e-01;6.608e-01;4.004e-01;1.621e-01;1.600e-01;2.840e-01;4.193e-01;5.807e-01;3.959e-01;6.041e-01;5.413e-02;6.486e-01;1.361e-01;1.183e-01;3.913e-02;2.953e-01;1.184e-01;5.783e-01;4.264e-01;5.736e-01;1.125e-01;5.948e-02;5.923e-02;4.831e-01;2.805e-01;1.023e-03;1.023e-03;6.447e-01;1.023e-03;1.023e-03;3.511e-01;4.562e-02;1.320e-01;4.369e-02;3.012e-01;1.664e-01;3.427e-04;3.427e-04;3.062e-01;1.827e-01;3.654e-03;3.026e-04;3.385e-02;2.872e-01;3.026e-04;3.026e-04;6.732e-03;3.026e-04;3.026e-04;4.856e-01;9.885e-02;2.747e-02;9.394e-02;1.871e-01;1.029e-01;1.421e-01;7.693e-02;8.139e-02;6.709e-02;1.177e-01;2.162e-01;7.838e-01;3.761e-01;6.239e-01;1.873e-01;8.127e-01;6.080e-02;4.437e-02;2.002e-01;2.318e-01;2.082e-01;1.437e-01;1.166e-01;2.224e-02;2.292e-01;1.717e-01;2.310e-01;5.009e-02;1.219e-01;1.649e-01;4.208e-01;7.484e-02;1.299e-01;3.984e-01;2.762e-01;7.238e-01;1.510e-01;1.453e-01;3.923e-01;3.159e-01;2.442e-01;7.558e-01;3.446e-01;2.602e-02;6.316e-01	1.374e-01;1.168e-01;7.555e-01;6.045e-02;1.248e-02;4.017e-01;8.263e-02;4.196e-01;2.742e-01;1.245e-01;1.789e-01;1.385e-01;1.213e-01;2.428e-02;1.274e-01;5.359e-02;1.230e-01;1.593e-01;9.299e-02;3.423e-02;4.283e-02;1.577e-01;1.419e-01;1.918e-01;1.179e-01;3.152e-01;2.182e-01;3.532e-01;1.234e-01;1.146e-01;2.870e-01;1.554e-01;3.170e-01;1.270e-01;2.529e-01;6.253e-01;3.732e-01;8.572e-04;3.721e-01;2.377e-01;2.377e-01;2.502e-01;9.665e-02;4.173e-01;1.027e-01;1.403e-01;7.652e-01;2.337e-01;5.118e-01;2.512e-01;4.658e-01;4.515e-01;8.016e-02;3.091e-01;3.957e-01;3.013e-01;8.723e-01;1.277e-01;1.483e-01;5.168e-01;3.445e-01;2.174e-02;9.783e-01;3.609e-01;6.391e-01;6.499e-01;8.247e-02;2.653e-01;2.976e-01;6.543e-02;6.427e-01;1.933e-01;5.133e-01;2.973e-01;2.869e-01;7.131e-01;1.483e-01;8.517e-01;6.462e-01;3.538e-01;2.609e-01;7.391e-01;3.521e-02;9.648e-01;9.018e-04;2.549e-01;1.972e-02;1.980e-01;5.252e-01;2.547e-01;2.703e-01;1.242e-01;1.514e-01;2.073e-01;1.157e-01;1.728e-01;1.349e-03;6.962e-01;2.078e-01;2.527e-01;5.376e-01;1.877e-01;8.123e-01;2.605e-01;1.072e-01;6.198e-01;1.635e-01;1.112e-01;7.365e-01;1.524e-01;1.004e-01;7.428e-01;2.091e-01;7.909e-01;5.133e-01;9.270e-02;6.265e-02;3.369e-01;5.086e-01;4.914e-01;4.163e-01;5.837e-01;2.643e-01;7.357e-01;4.398e-01;2.390e-02;3.966e-02;5.027e-01;3.725e-01;6.275e-01;4.269e-01;5.731e-01;1.067e-01;8.204e-01;7.642e-04;7.022e-04;6.480e-02;3.173e-01;2.361e-01;4.313e-01;4.604e-01;5.396e-01;1.068e-01;1.324e-01;1.168e-01;3.365e-01;3.082e-01;1.070e-03;1.070e-03;5.455e-01;1.070e-03;1.070e-03;4.508e-01;3.825e-02;1.811e-01;3.020e-02;2.838e-01;1.401e-01;3.095e-04;3.095e-04;3.186e-01;2.105e-01;2.543e-04;2.543e-04;2.194e-02;3.486e-01;2.543e-04;2.543e-04;5.874e-03;2.543e-04;2.543e-04;4.099e-01;1.150e-01;1.370e-04;7.246e-02;2.486e-01;1.281e-01;1.539e-01;4.397e-02;7.478e-02;6.046e-02;9.762e-02;3.023e-01;6.977e-01;4.099e-01;5.901e-01;1.667e-01;8.333e-01;8.955e-02;6.266e-02;1.421e-01;2.756e-01;2.018e-01;1.002e-01;1.210e-01;5.592e-02;2.388e-01;1.663e-01;1.923e-01;4.853e-02;9.669e-02;1.858e-01;3.554e-01;2.471e-01;1.230e-01;2.696e-01;1.533e-01;8.467e-01;1.407e-01;1.363e-02;5.465e-01;3.044e-01;3.608e-01;6.392e-01;3.527e-01;1.206e-01;5.561e-01	NA
multi_exon_spanning.tsv.csv	ENSMUSG00000096768.11_1	ENSMUSG00000096768.11	Erdr1y	chrY	+	ENSMUSG00000096768.11:t:90821450-90822603	ENSMUSG00000096768.11_1_MES_108	TRUE	TRUE	90821642-90822603		90817830-90817860	Distal	90817860-90821642	FALSE	FALSE	FALSE	1.130e-01	1.102e-01	-0.002294
multi_exon_spanning.tsv.csv	ENSMUSG00000096768.11_1	ENSMUSG00000096768.11	Erdr1y	chrY	+	ENSMUSG00000096768.11:t:90821450-90822603	ENSMUSG00000096768.11_1_MES_108	TRUE	TRUE	90817830-90817860		90811889-90812211	Proximal	90811888-90822184	FALSE	FALSE	FALSE	4.487e-02	3.417e-02	-0.005654
multi_exon_spanning.tsv.csv	ENSMUSG00000096768.11_1	ENSMUSG00000096768.11	Erdr1y	chrY	+	ENSMUSG00000096768.11:s:90817830-90817860	ENSMUSG00000096768.11_1_MES_109	TRUE	TRUE	90817830-90817860		90822037-90822603	Distal	90817860-90822037	FALSE	FALSE	FALSE	3.653e-03	1.554e-01	0.1269
multi_exon_spanning.tsv.csv	ENSMUSG00000096768.11_1	ENSMUSG00000096768.11	Erdr1y	chrY	+	ENSMUSG00000096768.11:s:90817830-90817860	ENSMUSG00000096768.11_1_MES_109	TRUE		90817830-90817860		NA	Proximal	NA	FALSE	FALSE	NA	1.284e-01;5.249e-02;8.211e-01;1.379e-03;6.586e-02;4.665e-01;6.779e-02;3.883e-01;3.701e-01;1.381e-01;1.660e-01;1.331e-01;7.912e-02;1.724e-02;8.999e-02;7.978e-02;1.135e-01;1.500e-01;1.093e-01;5.719e-02;3.701e-02;1.471e-01;9.786e-02;1.934e-01;1.160e-01;2.524e-01;2.886e-01;3.410e-01;1.286e-01;2.082e-01;3.202e-01;3.653e-03;3.497e-01;2.109e-01;1.899e-01;5.918e-01;4.032e-01;1.019e-01;2.687e-01;2.224e-01;1.080e-01;4.272e-01;7.979e-02;3.783e-01;1.310e-01;1.410e-01;7.236e-01;1.506e-01;4.225e-01;4.114e-01;5.569e-01;4.412e-01;1.730e-03;5.062e-01;3.099e-01;1.898e-01;9.499e-01;5.013e-02;3.721e-01;3.399e-01;2.783e-01;1.322e-01;8.678e-01;3.977e-01;6.023e-01;6.965e-01;7.822e-02;2.244e-01;2.797e-01;1.945e-01;5.355e-01;2.706e-01;3.720e-01;3.518e-01;2.307e-01;7.693e-01;6.000e-02;9.400e-01;5.818e-01;4.182e-01;1.818e-01;8.182e-01;1.123e-01;8.877e-01;8.989e-04;3.032e-01;2.989e-02;1.251e-01;5.434e-01;7.825e-02;3.045e-01;1.402e-01;1.664e-01;3.153e-01;3.675e-02;1.840e-01;2.070e-03;7.783e-01;2.717e-01;2.372e-01;4.964e-01;9.304e-02;9.070e-01;3.412e-01;1.369e-01;5.201e-01;1.969e-01;4.360e-02;7.552e-01;8.593e-02;1.847e-01;7.350e-01;1.612e-01;8.388e-01;4.525e-01;8.016e-02;1.511e-01;3.056e-01;5.850e-01;4.150e-01;1.640e-01;8.360e-01;3.392e-01;6.608e-01;4.004e-01;1.621e-01;1.600e-01;2.840e-01;4.193e-01;5.807e-01;3.959e-01;6.041e-01;5.413e-02;6.486e-01;1.361e-01;1.183e-01;3.913e-02;2.953e-01;1.184e-01;5.783e-01;4.264e-01;5.736e-01;1.125e-01;5.948e-02;5.923e-02;4.831e-01;2.805e-01;1.023e-03;1.023e-03;6.447e-01;1.023e-03;1.023e-03;3.511e-01;4.562e-02;1.320e-01;4.369e-02;3.012e-01;1.664e-01;3.427e-04;3.427e-04;3.062e-01;1.827e-01;3.654e-03;3.026e-04;3.385e-02;2.872e-01;3.026e-04;3.026e-04;6.732e-03;3.026e-04;3.026e-04;4.856e-01;9.885e-02;2.747e-02;9.394e-02;1.871e-01;1.029e-01;1.421e-01;7.693e-02;8.139e-02;6.709e-02;1.177e-01;2.162e-01;7.838e-01;3.761e-01;6.239e-01;1.873e-01;8.127e-01;6.080e-02;4.437e-02;2.002e-01;2.318e-01;2.082e-01;1.437e-01;1.166e-01;2.224e-02;2.292e-01;1.717e-01;2.310e-01;5.009e-02;1.219e-01;1.649e-01;4.208e-01;7.484e-02;1.299e-01;3.984e-01;2.762e-01;7.238e-01;1.510e-01;1.453e-01;3.923e-01;3.159e-01;2.442e-01;7.558e-01;3.446e-01;2.602e-02;6.316e-01	1.374e-01;1.168e-01;7.555e-01;6.045e-02;1.248e-02;4.017e-01;8.263e-02;4.196e-01;2.742e-01;1.245e-01;1.789e-01;1.385e-01;1.213e-01;2.428e-02;1.274e-01;5.359e-02;1.230e-01;1.593e-01;9.299e-02;3.423e-02;4.283e-02;1.577e-01;1.419e-01;1.918e-01;1.179e-01;3.152e-01;2.182e-01;3.532e-01;1.234e-01;1.146e-01;2.870e-01;1.554e-01;3.170e-01;1.270e-01;2.529e-01;6.253e-01;3.732e-01;8.572e-04;3.721e-01;2.377e-01;2.377e-01;2.502e-01;9.665e-02;4.173e-01;1.027e-01;1.403e-01;7.652e-01;2.337e-01;5.118e-01;2.512e-01;4.658e-01;4.515e-01;8.016e-02;3.091e-01;3.957e-01;3.013e-01;8.723e-01;1.277e-01;1.483e-01;5.168e-01;3.445e-01;2.174e-02;9.783e-01;3.609e-01;6.391e-01;6.499e-01;8.247e-02;2.653e-01;2.976e-01;6.543e-02;6.427e-01;1.933e-01;5.133e-01;2.973e-01;2.869e-01;7.131e-01;1.483e-01;8.517e-01;6.462e-01;3.538e-01;2.609e-01;7.391e-01;3.521e-02;9.648e-01;9.018e-04;2.549e-01;1.972e-02;1.980e-01;5.252e-01;2.547e-01;2.703e-01;1.242e-01;1.514e-01;2.073e-01;1.157e-01;1.728e-01;1.349e-03;6.962e-01;2.078e-01;2.527e-01;5.376e-01;1.877e-01;8.123e-01;2.605e-01;1.072e-01;6.198e-01;1.635e-01;1.112e-01;7.365e-01;1.524e-01;1.004e-01;7.428e-01;2.091e-01;7.909e-01;5.133e-01;9.270e-02;6.265e-02;3.369e-01;5.086e-01;4.914e-01;4.163e-01;5.837e-01;2.643e-01;7.357e-01;4.398e-01;2.390e-02;3.966e-02;5.027e-01;3.725e-01;6.275e-01;4.269e-01;5.731e-01;1.067e-01;8.204e-01;7.642e-04;7.022e-04;6.480e-02;3.173e-01;2.361e-01;4.313e-01;4.604e-01;5.396e-01;1.068e-01;1.324e-01;1.168e-01;3.365e-01;3.082e-01;1.070e-03;1.070e-03;5.455e-01;1.070e-03;1.070e-03;4.508e-01;3.825e-02;1.811e-01;3.020e-02;2.838e-01;1.401e-01;3.095e-04;3.095e-04;3.186e-01;2.105e-01;2.543e-04;2.543e-04;2.194e-02;3.486e-01;2.543e-04;2.543e-04;5.874e-03;2.543e-04;2.543e-04;4.099e-01;1.150e-01;1.370e-04;7.246e-02;2.486e-01;1.281e-01;1.539e-01;4.397e-02;7.478e-02;6.046e-02;9.762e-02;3.023e-01;6.977e-01;4.099e-01;5.901e-01;1.667e-01;8.333e-01;8.955e-02;6.266e-02;1.421e-01;2.756e-01;2.018e-01;1.002e-01;1.210e-01;5.592e-02;2.388e-01;1.663e-01;1.923e-01;4.853e-02;9.669e-02;1.858e-01;3.554e-01;2.471e-01;1.230e-01;2.696e-01;1.533e-01;8.467e-01;1.407e-01;1.363e-02;5.465e-01;3.044e-01;3.608e-01;6.392e-01;3.527e-01;1.206e-01;5.561e-01	NA
multi_exon_spanning.tsv.csv	ENSMUSG00000096768.11_1	ENSMUSG00000096768.11	Erdr1y	chrY	+	ENSMUSG00000096768.11:t:90821450-90822603	ENSMUSG00000096768.11_1_MES_109	TRUE	TRUE	90822037-90822603		90817830-90817860	Distal	90817860-90822037	FALSE	FALSE	FALSE	1.130e-03	5.769e-02	0.02901
multi_exon_spanning.tsv.csv	ENSMUSG00000096768.11_1	ENSMUSG00000096768.11	Erdr1y	chrY	+	ENSMUSG00000096768.11:t:90821450-90822603	ENSMUSG00000096768.11_1_MES_109	TRUE	TRUE	90817830-90817860		90811889-90812211	Proximal	90811888-90822184	FALSE	FALSE	FALSE	4.487e-02	3.417e-02	-0.005654
multi_exon_spanning.tsv.csv	ENSMUSG00000096768.11_1	ENSMUSG00000096768.11	Erdr1y	chrY	+	ENSMUSG00000096768.11:s:90817861-90818310	ENSMUSG00000096768.11_1_MES_110	TRUE	TRUE	90817861-90818204		90821899-90822603	Distal	90818204-90821899	FALSE	FALSE	FALSE	3.675e-02	1.157e-01	0.06554
multi_exon_spanning.tsv.csv	ENSMUSG00000096768.11_1	ENSMUSG00000096768.11	Erdr1y	chrY	+	ENSMUSG00000096768.11:s:90817861-90818310	ENSMUSG00000096768.11_1_MES_110	TRUE		90817861-90818204		NA	Proximal	NA	FALSE	FALSE	NA	1.284e-01;5.249e-02;8.211e-01;1.379e-03;6.586e-02;4.665e-01;6.779e-02;3.883e-01;3.701e-01;1.381e-01;1.660e-01;1.331e-01;7.912e-02;1.724e-02;8.999e-02;7.978e-02;1.135e-01;1.500e-01;1.093e-01;5.719e-02;3.701e-02;1.471e-01;9.786e-02;1.934e-01;1.160e-01;2.524e-01;2.886e-01;3.410e-01;1.286e-01;2.082e-01;3.202e-01;3.653e-03;3.497e-01;2.109e-01;1.899e-01;5.918e-01;4.032e-01;1.019e-01;2.687e-01;2.224e-01;1.080e-01;4.272e-01;7.979e-02;3.783e-01;1.310e-01;1.410e-01;7.236e-01;1.506e-01;4.225e-01;4.114e-01;5.569e-01;4.412e-01;1.730e-03;5.062e-01;3.099e-01;1.898e-01;9.499e-01;5.013e-02;3.721e-01;3.399e-01;2.783e-01;1.322e-01;8.678e-01;3.977e-01;6.023e-01;6.965e-01;7.822e-02;2.244e-01;2.797e-01;1.945e-01;5.355e-01;2.706e-01;3.720e-01;3.518e-01;2.307e-01;7.693e-01;6.000e-02;9.400e-01;5.818e-01;4.182e-01;1.818e-01;8.182e-01;1.123e-01;8.877e-01;8.989e-04;3.032e-01;2.989e-02;1.251e-01;5.434e-01;7.825e-02;3.045e-01;1.402e-01;1.664e-01;3.153e-01;3.675e-02;1.840e-01;2.070e-03;7.783e-01;2.717e-01;2.372e-01;4.964e-01;9.304e-02;9.070e-01;3.412e-01;1.369e-01;5.201e-01;1.969e-01;4.360e-02;7.552e-01;8.593e-02;1.847e-01;7.350e-01;1.612e-01;8.388e-01;4.525e-01;8.016e-02;1.511e-01;3.056e-01;5.850e-01;4.150e-01;1.640e-01;8.360e-01;3.392e-01;6.608e-01;4.004e-01;1.621e-01;1.600e-01;2.840e-01;4.193e-01;5.807e-01;3.959e-01;6.041e-01;5.413e-02;6.486e-01;1.361e-01;1.183e-01;3.913e-02;2.953e-01;1.184e-01;5.783e-01;4.264e-01;5.736e-01;1.125e-01;5.948e-02;5.923e-02;4.831e-01;2.805e-01;1.023e-03;1.023e-03;6.447e-01;1.023e-03;1.023e-03;3.511e-01;4.562e-02;1.320e-01;4.369e-02;3.012e-01;1.664e-01;3.427e-04;3.427e-04;3.062e-01;1.827e-01;3.654e-03;3.026e-04;3.385e-02;2.872e-01;3.026e-04;3.026e-04;6.732e-03;3.026e-04;3.026e-04;4.856e-01;9.885e-02;2.747e-02;9.394e-02;1.871e-01;1.029e-01;1.421e-01;7.693e-02;8.139e-02;6.709e-02;1.177e-01;2.162e-01;7.838e-01;3.761e-01;6.239e-01;1.873e-01;8.127e-01;6.080e-02;4.437e-02;2.002e-01;2.318e-01;2.082e-01;1.437e-01;1.166e-01;2.224e-02;2.292e-01;1.717e-01;2.310e-01;5.009e-02;1.219e-01;1.649e-01;4.208e-01;7.484e-02;1.299e-01;3.984e-01;2.762e-01;7.238e-01;1.510e-01;1.453e-01;3.923e-01;3.159e-01;2.442e-01;7.558e-01;3.446e-01;2.602e-02;6.316e-01	1.374e-01;1.168e-01;7.555e-01;6.045e-02;1.248e-02;4.017e-01;8.263e-02;4.196e-01;2.742e-01;1.245e-01;1.789e-01;1.385e-01;1.213e-01;2.428e-02;1.274e-01;5.359e-02;1.230e-01;1.593e-01;9.299e-02;3.423e-02;4.283e-02;1.577e-01;1.419e-01;1.918e-01;1.179e-01;3.152e-01;2.182e-01;3.532e-01;1.234e-01;1.146e-01;2.870e-01;1.554e-01;3.170e-01;1.270e-01;2.529e-01;6.253e-01;3.732e-01;8.572e-04;3.721e-01;2.377e-01;2.377e-01;2.502e-01;9.665e-02;4.173e-01;1.027e-01;1.403e-01;7.652e-01;2.337e-01;5.118e-01;2.512e-01;4.658e-01;4.515e-01;8.016e-02;3.091e-01;3.957e-01;3.013e-01;8.723e-01;1.277e-01;1.483e-01;5.168e-01;3.445e-01;2.174e-02;9.783e-01;3.609e-01;6.391e-01;6.499e-01;8.247e-02;2.653e-01;2.976e-01;6.543e-02;6.427e-01;1.933e-01;5.133e-01;2.973e-01;2.869e-01;7.131e-01;1.483e-01;8.517e-01;6.462e-01;3.538e-01;2.609e-01;7.391e-01;3.521e-02;9.648e-01;9.018e-04;2.549e-01;1.972e-02;1.980e-01;5.252e-01;2.547e-01;2.703e-01;1.242e-01;1.514e-01;2.073e-01;1.157e-01;1.728e-01;1.349e-03;6.962e-01;2.078e-01;2.527e-01;5.376e-01;1.877e-01;8.123e-01;2.605e-01;1.072e-01;6.198e-01;1.635e-01;1.112e-01;7.365e-01;1.524e-01;1.004e-01;7.428e-01;2.091e-01;7.909e-01;5.133e-01;9.270e-02;6.265e-02;3.369e-01;5.086e-01;4.914e-01;4.163e-01;5.837e-01;2.643e-01;7.357e-01;4.398e-01;2.390e-02;3.966e-02;5.027e-01;3.725e-01;6.275e-01;4.269e-01;5.731e-01;1.067e-01;8.204e-01;7.642e-04;7.022e-04;6.480e-02;3.173e-01;2.361e-01;4.313e-01;4.604e-01;5.396e-01;1.068e-01;1.324e-01;1.168e-01;3.365e-01;3.082e-01;1.070e-03;1.070e-03;5.455e-01;1.070e-03;1.070e-03;4.508e-01;3.825e-02;1.811e-01;3.020e-02;2.838e-01;1.401e-01;3.095e-04;3.095e-04;3.186e-01;2.105e-01;2.543e-04;2.543e-04;2.194e-02;3.486e-01;2.543e-04;2.543e-04;5.874e-03;2.543e-04;2.543e-04;4.099e-01;1.150e-01;1.370e-04;7.246e-02;2.486e-01;1.281e-01;1.539e-01;4.397e-02;7.478e-02;6.046e-02;9.762e-02;3.023e-01;6.977e-01;4.099e-01;5.901e-01;1.667e-01;8.333e-01;8.955e-02;6.266e-02;1.421e-01;2.756e-01;2.018e-01;1.002e-01;1.210e-01;5.592e-02;2.388e-01;1.663e-01;1.923e-01;4.853e-02;9.669e-02;1.858e-01;3.554e-01;2.471e-01;1.230e-01;2.696e-01;1.533e-01;8.467e-01;1.407e-01;1.363e-02;5.465e-01;3.044e-01;3.608e-01;6.392e-01;3.527e-01;1.206e-01;5.561e-01	NA
multi_exon_spanning.tsv.csv	ENSMUSG00000096768.11_1	ENSMUSG00000096768.11	Erdr1y	chrY	+	ENSMUSG00000096768.11:t:90821450-90822603	ENSMUSG00000096768.11_1_MES_110	TRUE	TRUE	90821899-90822603		90817861-90818204	Distal	90818204-90821899	FALSE	FALSE	FALSE	4.587e-03	2.096e-02	8.022e-07
multi_exon_spanning.tsv.csv	ENSMUSG00000096768.11_1	ENSMUSG00000096768.11	Erdr1y	chrY	+	ENSMUSG00000096768.11:t:90821450-90822603	ENSMUSG00000096768.11_1_MES_110	TRUE	TRUE	90817861-90818204		90811889-90812211	Proximal	90811888-90822184	FALSE	FALSE	FALSE	4.487e-02	3.417e-02	-0.005654
multi_exon_spanning.tsv.csv	ENSMUSG00000096768.11_1	ENSMUSG00000096768.11	Erdr1y	chrY	+	ENSMUSG00000096768.11:s:90817861-90818310	ENSMUSG00000096768.11_1_MES_111	TRUE	TRUE	90817861-90818310		90821450-90822603	Distal	90818310-90821450	FALSE	FALSE	FALSE	1.840e-01	1.728e-01	-0.002944
multi_exon_spanning.tsv.csv	ENSMUSG00000096768.11_1	ENSMUSG00000096768.11	Erdr1y	chrY	+	ENSMUSG00000096768.11:s:90817861-90818310	ENSMUSG00000096768.11_1_MES_111	TRUE		90817861-90818310		NA	Proximal	NA	FALSE	FALSE	NA	1.284e-01;5.249e-02;8.211e-01;1.379e-03;6.586e-02;4.665e-01;6.779e-02;3.883e-01;3.701e-01;1.381e-01;1.660e-01;1.331e-01;7.912e-02;1.724e-02;8.999e-02;7.978e-02;1.135e-01;1.500e-01;1.093e-01;5.719e-02;3.701e-02;1.471e-01;9.786e-02;1.934e-01;1.160e-01;2.524e-01;2.886e-01;3.410e-01;1.286e-01;2.082e-01;3.202e-01;3.653e-03;3.497e-01;2.109e-01;1.899e-01;5.918e-01;4.032e-01;1.019e-01;2.687e-01;2.224e-01;1.080e-01;4.272e-01;7.979e-02;3.783e-01;1.310e-01;1.410e-01;7.236e-01;1.506e-01;4.225e-01;4.114e-01;5.569e-01;4.412e-01;1.730e-03;5.062e-01;3.099e-01;1.898e-01;9.499e-01;5.013e-02;3.721e-01;3.399e-01;2.783e-01;1.322e-01;8.678e-01;3.977e-01;6.023e-01;6.965e-01;7.822e-02;2.244e-01;2.797e-01;1.945e-01;5.355e-01;2.706e-01;3.720e-01;3.518e-01;2.307e-01;7.693e-01;6.000e-02;9.400e-01;5.818e-01;4.182e-01;1.818e-01;8.182e-01;1.123e-01;8.877e-01;8.989e-04;3.032e-01;2.989e-02;1.251e-01;5.434e-01;7.825e-02;3.045e-01;1.402e-01;1.664e-01;3.153e-01;3.675e-02;1.840e-01;2.070e-03;7.783e-01;2.717e-01;2.372e-01;4.964e-01;9.304e-02;9.070e-01;3.412e-01;1.369e-01;5.201e-01;1.969e-01;4.360e-02;7.552e-01;8.593e-02;1.847e-01;7.350e-01;1.612e-01;8.388e-01;4.525e-01;8.016e-02;1.511e-01;3.056e-01;5.850e-01;4.150e-01;1.640e-01;8.360e-01;3.392e-01;6.608e-01;4.004e-01;1.621e-01;1.600e-01;2.840e-01;4.193e-01;5.807e-01;3.959e-01;6.041e-01;5.413e-02;6.486e-01;1.361e-01;1.183e-01;3.913e-02;2.953e-01;1.184e-01;5.783e-01;4.264e-01;5.736e-01;1.125e-01;5.948e-02;5.923e-02;4.831e-01;2.805e-01;1.023e-03;1.023e-03;6.447e-01;1.023e-03;1.023e-03;3.511e-01;4.562e-02;1.320e-01;4.369e-02;3.012e-01;1.664e-01;3.427e-04;3.427e-04;3.062e-01;1.827e-01;3.654e-03;3.026e-04;3.385e-02;2.872e-01;3.026e-04;3.026e-04;6.732e-03;3.026e-04;3.026e-04;4.856e-01;9.885e-02;2.747e-02;9.394e-02;1.871e-01;1.029e-01;1.421e-01;7.693e-02;8.139e-02;6.709e-02;1.177e-01;2.162e-01;7.838e-01;3.761e-01;6.239e-01;1.873e-01;8.127e-01;6.080e-02;4.437e-02;2.002e-01;2.318e-01;2.082e-01;1.437e-01;1.166e-01;2.224e-02;2.292e-01;1.717e-01;2.310e-01;5.009e-02;1.219e-01;1.649e-01;4.208e-01;7.484e-02;1.299e-01;3.984e-01;2.762e-01;7.238e-01;1.510e-01;1.453e-01;3.923e-01;3.159e-01;2.442e-01;7.558e-01;3.446e-01;2.602e-02;6.316e-01	1.374e-01;1.168e-01;7.555e-01;6.045e-02;1.248e-02;4.017e-01;8.263e-02;4.196e-01;2.742e-01;1.245e-01;1.789e-01;1.385e-01;1.213e-01;2.428e-02;1.274e-01;5.359e-02;1.230e-01;1.593e-01;9.299e-02;3.423e-02;4.283e-02;1.577e-01;1.419e-01;1.918e-01;1.179e-01;3.152e-01;2.182e-01;3.532e-01;1.234e-01;1.146e-01;2.870e-01;1.554e-01;3.170e-01;1.270e-01;2.529e-01;6.253e-01;3.732e-01;8.572e-04;3.721e-01;2.377e-01;2.377e-01;2.502e-01;9.665e-02;4.173e-01;1.027e-01;1.403e-01;7.652e-01;2.337e-01;5.118e-01;2.512e-01;4.658e-01;4.515e-01;8.016e-02;3.091e-01;3.957e-01;3.013e-01;8.723e-01;1.277e-01;1.483e-01;5.168e-01;3.445e-01;2.174e-02;9.783e-01;3.609e-01;6.391e-01;6.499e-01;8.247e-02;2.653e-01;2.976e-01;6.543e-02;6.427e-01;1.933e-01;5.133e-01;2.973e-01;2.869e-01;7.131e-01;1.483e-01;8.517e-01;6.462e-01;3.538e-01;2.609e-01;7.391e-01;3.521e-02;9.648e-01;9.018e-04;2.549e-01;1.972e-02;1.980e-01;5.252e-01;2.547e-01;2.703e-01;1.242e-01;1.514e-01;2.073e-01;1.157e-01;1.728e-01;1.349e-03;6.962e-01;2.078e-01;2.527e-01;5.376e-01;1.877e-01;8.123e-01;2.605e-01;1.072e-01;6.198e-01;1.635e-01;1.112e-01;7.365e-01;1.524e-01;1.004e-01;7.428e-01;2.091e-01;7.909e-01;5.133e-01;9.270e-02;6.265e-02;3.369e-01;5.086e-01;4.914e-01;4.163e-01;5.837e-01;2.643e-01;7.357e-01;4.398e-01;2.390e-02;3.966e-02;5.027e-01;3.725e-01;6.275e-01;4.269e-01;5.731e-01;1.067e-01;8.204e-01;7.642e-04;7.022e-04;6.480e-02;3.173e-01;2.361e-01;4.313e-01;4.604e-01;5.396e-01;1.068e-01;1.324e-01;1.168e-01;3.365e-01;3.082e-01;1.070e-03;1.070e-03;5.455e-01;1.070e-03;1.070e-03;4.508e-01;3.825e-02;1.811e-01;3.020e-02;2.838e-01;1.401e-01;3.095e-04;3.095e-04;3.186e-01;2.105e-01;2.543e-04;2.543e-04;2.194e-02;3.486e-01;2.543e-04;2.543e-04;5.874e-03;2.543e-04;2.543e-04;4.099e-01;1.150e-01;1.370e-04;7.246e-02;2.486e-01;1.281e-01;1.539e-01;4.397e-02;7.478e-02;6.046e-02;9.762e-02;3.023e-01;6.977e-01;4.099e-01;5.901e-01;1.667e-01;8.333e-01;8.955e-02;6.266e-02;1.421e-01;2.756e-01;2.018e-01;1.002e-01;1.210e-01;5.592e-02;2.388e-01;1.663e-01;1.923e-01;4.853e-02;9.669e-02;1.858e-01;3.554e-01;2.471e-01;1.230e-01;2.696e-01;1.533e-01;8.467e-01;1.407e-01;1.363e-02;5.465e-01;3.044e-01;3.608e-01;6.392e-01;3.527e-01;1.206e-01;5.561e-01	NA
multi_exon_spanning.tsv.csv	ENSMUSG00000096768.11_1	ENSMUSG00000096768.11	Erdr1y	chrY	+	ENSMUSG00000096768.11:t:90821450-90822603	ENSMUSG00000096768.11_1_MES_111	TRUE	TRUE	90821450-90822603		90817861-90818310	Distal	90818310-90821450	FALSE	FALSE	FALSE	2.476e-02	3.008e-02	0.000236
multi_exon_spanning.tsv.csv	ENSMUSG00000096768.11_1	ENSMUSG00000096768.11	Erdr1y	chrY	+	ENSMUSG00000096768.11:t:90821450-90822603	ENSMUSG00000096768.11_1_MES_111	TRUE	TRUE	90817861-90818310		90811889-90812211	Proximal	90811888-90822184	FALSE	FALSE	FALSE	4.487e-02	3.417e-02	-0.005654
multi_exon_spanning.tsv.csv	ENSMUSG00000096768.11_1	ENSMUSG00000096768.11	Erdr1y	chrY	+	ENSMUSG00000096768.11:s:90821450-90822603	ENSMUSG00000096768.11_1_MES_112	TRUE	TRUE	90821450-90822603		90823182-90823453	Distal	90822603-90823182	FALSE	FALSE	FALSE	1.847e-01	1.004e-01	-0.04981
multi_exon_spanning.tsv.csv	ENSMUSG00000096768.11_1	ENSMUSG00000096768.11	Erdr1y	chrY	+	ENSMUSG00000096768.11:s:90821450-90822603	ENSMUSG00000096768.11_1_MES_112	TRUE		90821450-90822603		NA	Proximal	NA	FALSE	FALSE	NA	1.284e-01;5.249e-02;8.211e-01;1.379e-03;6.586e-02;4.665e-01;6.779e-02;3.883e-01;3.701e-01;1.381e-01;1.660e-01;1.331e-01;7.912e-02;1.724e-02;8.999e-02;7.978e-02;1.135e-01;1.500e-01;1.093e-01;5.719e-02;3.701e-02;1.471e-01;9.786e-02;1.934e-01;1.160e-01;2.524e-01;2.886e-01;3.410e-01;1.286e-01;2.082e-01;3.202e-01;3.653e-03;3.497e-01;2.109e-01;1.899e-01;5.918e-01;4.032e-01;1.019e-01;2.687e-01;2.224e-01;1.080e-01;4.272e-01;7.979e-02;3.783e-01;1.310e-01;1.410e-01;7.236e-01;1.506e-01;4.225e-01;4.114e-01;5.569e-01;4.412e-01;1.730e-03;5.062e-01;3.099e-01;1.898e-01;9.499e-01;5.013e-02;3.721e-01;3.399e-01;2.783e-01;1.322e-01;8.678e-01;3.977e-01;6.023e-01;6.965e-01;7.822e-02;2.244e-01;2.797e-01;1.945e-01;5.355e-01;2.706e-01;3.720e-01;3.518e-01;2.307e-01;7.693e-01;6.000e-02;9.400e-01;5.818e-01;4.182e-01;1.818e-01;8.182e-01;1.123e-01;8.877e-01;8.989e-04;3.032e-01;2.989e-02;1.251e-01;5.434e-01;7.825e-02;3.045e-01;1.402e-01;1.664e-01;3.153e-01;3.675e-02;1.840e-01;2.070e-03;7.783e-01;2.717e-01;2.372e-01;4.964e-01;9.304e-02;9.070e-01;3.412e-01;1.369e-01;5.201e-01;1.969e-01;4.360e-02;7.552e-01;8.593e-02;1.847e-01;7.350e-01;1.612e-01;8.388e-01;4.525e-01;8.016e-02;1.511e-01;3.056e-01;5.850e-01;4.150e-01;1.640e-01;8.360e-01;3.392e-01;6.608e-01;4.004e-01;1.621e-01;1.600e-01;2.840e-01;4.193e-01;5.807e-01;3.959e-01;6.041e-01;5.413e-02;6.486e-01;1.361e-01;1.183e-01;3.913e-02;2.953e-01;1.184e-01;5.783e-01;4.264e-01;5.736e-01;1.125e-01;5.948e-02;5.923e-02;4.831e-01;2.805e-01;1.023e-03;1.023e-03;6.447e-01;1.023e-03;1.023e-03;3.511e-01;4.562e-02;1.320e-01;4.369e-02;3.012e-01;1.664e-01;3.427e-04;3.427e-04;3.062e-01;1.827e-01;3.654e-03;3.026e-04;3.385e-02;2.872e-01;3.026e-04;3.026e-04;6.732e-03;3.026e-04;3.026e-04;4.856e-01;9.885e-02;2.747e-02;9.394e-02;1.871e-01;1.029e-01;1.421e-01;7.693e-02;8.139e-02;6.709e-02;1.177e-01;2.162e-01;7.838e-01;3.761e-01;6.239e-01;1.873e-01;8.127e-01;6.080e-02;4.437e-02;2.002e-01;2.318e-01;2.082e-01;1.437e-01;1.166e-01;2.224e-02;2.292e-01;1.717e-01;2.310e-01;5.009e-02;1.219e-01;1.649e-01;4.208e-01;7.484e-02;1.299e-01;3.984e-01;2.762e-01;7.238e-01;1.510e-01;1.453e-01;3.923e-01;3.159e-01;2.442e-01;7.558e-01;3.446e-01;2.602e-02;6.316e-01	1.374e-01;1.168e-01;7.555e-01;6.045e-02;1.248e-02;4.017e-01;8.263e-02;4.196e-01;2.742e-01;1.245e-01;1.789e-01;1.385e-01;1.213e-01;2.428e-02;1.274e-01;5.359e-02;1.230e-01;1.593e-01;9.299e-02;3.423e-02;4.283e-02;1.577e-01;1.419e-01;1.918e-01;1.179e-01;3.152e-01;2.182e-01;3.532e-01;1.234e-01;1.146e-01;2.870e-01;1.554e-01;3.170e-01;1.270e-01;2.529e-01;6.253e-01;3.732e-01;8.572e-04;3.721e-01;2.377e-01;2.377e-01;2.502e-01;9.665e-02;4.173e-01;1.027e-01;1.403e-01;7.652e-01;2.337e-01;5.118e-01;2.512e-01;4.658e-01;4.515e-01;8.016e-02;3.091e-01;3.957e-01;3.013e-01;8.723e-01;1.277e-01;1.483e-01;5.168e-01;3.445e-01;2.174e-02;9.783e-01;3.609e-01;6.391e-01;6.499e-01;8.247e-02;2.653e-01;2.976e-01;6.543e-02;6.427e-01;1.933e-01;5.133e-01;2.973e-01;2.869e-01;7.131e-01;1.483e-01;8.517e-01;6.462e-01;3.538e-01;2.609e-01;7.391e-01;3.521e-02;9.648e-01;9.018e-04;2.549e-01;1.972e-02;1.980e-01;5.252e-01;2.547e-01;2.703e-01;1.242e-01;1.514e-01;2.073e-01;1.157e-01;1.728e-01;1.349e-03;6.962e-01;2.078e-01;2.527e-01;5.376e-01;1.877e-01;8.123e-01;2.605e-01;1.072e-01;6.198e-01;1.635e-01;1.112e-01;7.365e-01;1.524e-01;1.004e-01;7.428e-01;2.091e-01;7.909e-01;5.133e-01;9.270e-02;6.265e-02;3.369e-01;5.086e-01;4.914e-01;4.163e-01;5.837e-01;2.643e-01;7.357e-01;4.398e-01;2.390e-02;3.966e-02;5.027e-01;3.725e-01;6.275e-01;4.269e-01;5.731e-01;1.067e-01;8.204e-01;7.642e-04;7.022e-04;6.480e-02;3.173e-01;2.361e-01;4.313e-01;4.604e-01;5.396e-01;1.068e-01;1.324e-01;1.168e-01;3.365e-01;3.082e-01;1.070e-03;1.070e-03;5.455e-01;1.070e-03;1.070e-03;4.508e-01;3.825e-02;1.811e-01;3.020e-02;2.838e-01;1.401e-01;3.095e-04;3.095e-04;3.186e-01;2.105e-01;2.543e-04;2.543e-04;2.194e-02;3.486e-01;2.543e-04;2.543e-04;5.874e-03;2.543e-04;2.543e-04;4.099e-01;1.150e-01;1.370e-04;7.246e-02;2.486e-01;1.281e-01;1.539e-01;4.397e-02;7.478e-02;6.046e-02;9.762e-02;3.023e-01;6.977e-01;4.099e-01;5.901e-01;1.667e-01;8.333e-01;8.955e-02;6.266e-02;1.421e-01;2.756e-01;2.018e-01;1.002e-01;1.210e-01;5.592e-02;2.388e-01;1.663e-01;1.923e-01;4.853e-02;9.669e-02;1.858e-01;3.554e-01;2.471e-01;1.230e-01;2.696e-01;1.533e-01;8.467e-01;1.407e-01;1.363e-02;5.465e-01;3.044e-01;3.608e-01;6.392e-01;3.527e-01;1.206e-01;5.561e-01	NA
multi_exon_spanning.tsv.csv	ENSMUSG00000096768.11_1	ENSMUSG00000096768.11	Erdr1y	chrY	+	ENSMUSG00000096768.11:t:90823026-90823453	ENSMUSG00000096768.11_1_MES_112	TRUE	TRUE	90823182-90823453		90821450-90822603	Distal	90822603-90823182	FALSE	FALSE	FALSE	1.042e-01	5.119e-02	-0.0325
multi_exon_spanning.tsv.csv	ENSMUSG00000096768.11_1	ENSMUSG00000096768.11	Erdr1y	chrY	+	ENSMUSG00000096768.11:t:90823026-90823453	ENSMUSG00000096768.11_1_MES_112	TRUE		90821450-90822603		NA	Proximal	NA	FALSE	FALSE	NA	6.050e-01;1.518e-01;2.356e-01;3.005e-01;6.995e-01;1.550e-03;1.085e-01;2.335e-01;2.059e-01;4.413e-01;8.080e-02;1.730e-01;2.407e-01;1.384e-01;3.631e-01;4.164e-02;3.609e-01;7.519e-02;9.150e-02;4.240e-01;3.533e-01;6.467e-01;9.457e-02;2.440e-01;6.591e-01;2.863e-01;7.876e-02;6.230e-01;1.065e-01;1.476e-03;3.733e-01;1.042e-01;4.104e-01;4.427e-01;6.298e-02;4.936e-01;4.009e-01;1.563e-01;2.468e-01;2.040e-01;6.821e-02;2.476e-02;7.438e-02;1.952e-02;1.130e-01;2.698e-02;1.795e-02;4.587e-03;5.300e-02;7.942e-03;1.130e-03;4.428e-02;4.487e-02;9.378e-02;1.204e-01;7.605e-02;3.105e-02;7.585e-03;4.612e-02;4.461e-02;1.510e-02;6.059e-02;3.689e-02;1.813e-02;6.966e-01;2.452e-01;1.498e-01;1.576e-01;1.055e-01;5.817e-01;3.030e-01;3.216e-01;1.606e-03;3.640e-01;6.084e-04;9.451e-01;5.113e-02;6.084e-04;6.084e-04;6.084e-04;6.084e-04;6.084e-04;3.285e-01;6.715e-01;2.150e-01;7.850e-01;8.929e-03;9.911e-01;2.685e-02;3.313e-01;6.320e-01;3.310e-01;1.152e-01;2.948e-01;2.467e-01;6.816e-02;4.668e-01;6.627e-02;3.887e-01;3.207e-01;1.954e-01;4.819e-01;1.579e-02;2.988e-01;6.725e-01;5.948e-01;4.052e-01;4.394e-01;1.214e-01;4.451e-01;3.387e-01;6.613e-01;5.132e-01;4.868e-01;6.762e-01;3.238e-01;8.209e-02;6.646e-02;3.114e-01;5.457e-01;4.334e-01;5.666e-01;4.353e-04;7.638e-01;3.470e-02;4.353e-04;4.353e-04;4.353e-04;4.353e-04;1.975e-01;2.350e-01;2.105e-01;2.529e-01;3.019e-01;1.354e-01;3.423e-01;1.342e-01;8.069e-02;6.892e-02;2.285e-01;3.330e-01;6.670e-01;2.783e-01;4.488e-01;8.232e-02;1.991e-01;3.406e-01;2.727e-01;9.958e-04;9.958e-04;9.958e-04;9.958e-04;3.824e-01;6.667e-02;5.966e-01;3.307e-01;6.315e-02;3.765e-01;8.728e-02;1.163e-01;3.480e-01;3.870e-01;7.605e-02;2.122e-01;3.242e-01;4.098e-03;9.959e-01;1.764e-01;4.034e-04;4.034e-04;4.262e-03;8.158e-01;3.807e-01;6.193e-01;3.424e-01;6.576e-01;4.328e-02;6.441e-02;3.063e-01;1.763e-01;4.140e-01;1.436e-01;1.289e-01;1.472e-01;1.408e-01;1.757e-01;1.481e-01;1.043e-01;4.367e-01;5.633e-01;5.774e-01;4.226e-01;1.314e-01;3.137e-02;2.417e-02;8.050e-01;1.194e-01;1.582e-01;7.105e-02;6.530e-02;1.552e-02;1.045e-01;1.009e-02;1.722e-02;8.518e-02;2.226e-02;1.468e-01;4.498e-02;1.372e-01;5.168e-01;4.832e-01;1.771e-01;5.534e-02;4.289e-02;1.674e-01;2.191e-01;3.258e-01;2.214e-01;7.786e-01;1.647e-01;1.940e-02;1.322e-01;2.590e-03;1.309e-02;1.091e-01;5.690e-01;2.735e-02;3.472e-01;4.009e-01;2.198e-01	6.997e-01;8.817e-02;2.232e-01;2.581e-01;7.419e-01;8.479e-02;1.533e-01;1.876e-01;1.845e-01;4.016e-01;8.023e-02;1.136e-03;2.915e-01;2.108e-01;4.131e-01;1.291e-01;2.341e-01;1.673e-01;1.335e-01;3.306e-01;3.191e-01;6.809e-01;2.106e-01;2.979e-01;4.901e-01;2.762e-01;9.396e-02;6.260e-01;1.307e-01;1.916e-01;2.413e-01;5.119e-02;3.786e-01;3.881e-01;9.923e-02;5.103e-01;4.596e-01;1.854e-01;6.203e-03;3.406e-01;5.404e-02;3.008e-02;4.369e-02;1.987e-02;1.102e-01;2.195e-02;1.160e-02;2.096e-02;1.007e-01;1.796e-02;5.769e-02;2.847e-02;3.417e-02;1.002e-01;8.186e-02;5.676e-02;2.445e-02;2.101e-02;6.138e-02;2.384e-02;1.064e-02;6.576e-02;1.043e-01;5.860e-02;5.221e-01;3.093e-01;1.387e-01;1.646e-01;8.878e-02;6.104e-01;3.265e-01;3.581e-01;3.980e-02;2.778e-01;5.314e-04;9.397e-01;5.731e-02;5.314e-04;5.314e-04;5.314e-04;5.314e-04;5.314e-04;4.179e-01;5.821e-01;1.370e-01;8.630e-01;3.872e-01;6.128e-01;7.368e-02;3.956e-01;5.238e-01;1.479e-01;1.188e-03;5.164e-01;3.442e-01;8.935e-02;4.258e-01;1.370e-02;4.548e-01;2.574e-01;1.652e-01;5.807e-01;3.018e-01;1.490e-01;5.661e-01;5.464e-01;4.536e-01;5.475e-01;1.155e-02;4.383e-01;4.225e-01;5.775e-01;3.623e-01;6.377e-01;6.571e-01;3.429e-01;1.073e-01;2.043e-01;2.634e-01;4.229e-01;3.750e-01;6.250e-01;4.733e-04;7.013e-01;3.540e-02;4.733e-04;4.733e-04;4.733e-04;4.733e-04;2.603e-01;2.357e-01;2.384e-01;2.033e-01;3.206e-01;1.516e-01;3.678e-01;1.130e-01;7.989e-02;4.133e-02;2.393e-01;1.649e-01;8.351e-01;5.694e-01;2.223e-01;1.111e-02;1.934e-01;2.174e-01;2.434e-01;1.237e-03;1.237e-03;1.237e-03;1.237e-03;5.368e-01;2.021e-01;3.234e-01;4.719e-01;3.944e-02;6.249e-01;2.410e-02;1.078e-02;3.009e-01;5.222e-01;1.141e-03;1.473e-01;3.273e-01;1.858e-01;8.142e-01;2.038e-01;3.290e-04;3.290e-04;3.707e-03;7.895e-01;3.598e-01;6.402e-01;7.875e-03;9.921e-01;8.794e-02;5.032e-02;2.206e-01;2.324e-01;4.067e-01;1.593e-01;1.900e-01;1.321e-01;1.271e-01;1.421e-01;1.090e-01;1.265e-01;5.142e-01;4.858e-01;3.484e-01;6.516e-01;1.093e-01;7.465e-02;1.133e-01;7.133e-01;9.089e-02;1.340e-01;7.915e-02;6.596e-02;1.560e-02;1.500e-01;2.444e-02;2.873e-02;7.437e-02;2.217e-02;1.393e-01;6.859e-03;1.571e-01;5.066e-01;4.934e-01;1.444e-01;2.200e-01;3.714e-02;1.417e-01;2.326e-01;2.218e-01;1.510e-01;8.490e-01;1.324e-01;1.653e-02;1.117e-01;4.035e-03;8.184e-03;1.458e-01;5.819e-01;7.923e-02;3.774e-01;3.208e-01;2.078e-01	NA
multi_exon_spanning.tsv.csv	ENSMUSG00000021840.18_1	ENSMUSG00000021840.18	Mapk1ip1l	chr14	+	ENSMUSG00000021840.18:s:47548405-47548570	ENSMUSG00000021840.18_1_MES_1	TRUE	FALSE	47548405-47548570		47556869-47560661	Distal	47548570-47556869	FALSE	FALSE	FALSE	8.195e-01	8.272e-01	0.002267
multi_exon_spanning.tsv.csv	ENSMUSG00000021840.18_1	ENSMUSG00000021840.18	Mapk1ip1l	chr14	+	ENSMUSG00000021840.18:s:47548405-47548570	ENSMUSG00000021840.18_1_MES_1	TRUE		47548405-47548570		NA	Proximal	NA	FALSE	FALSE	NA	9.642e-01;3.577e-02;5.761e-02;8.195e-01;1.217e-01;8.631e-02;9.137e-01	9.600e-01;3.998e-02;5.376e-02;8.272e-01;1.174e-01;3.728e-01;6.272e-01	NA
multi_exon_spanning.tsv.csv	ENSMUSG00000021840.18_1	ENSMUSG00000021840.18	Mapk1ip1l	chr14	+	ENSMUSG00000021840.18:t:47556869-47560661	ENSMUSG00000021840.18_1_MES_1	TRUE	FALSE	47556869-47560661		47548405-47548570	Distal	47548570-47556869	FALSE	FALSE	FALSE	8.548e-01	8.462e-01	-0.003246
multi_exon_spanning.tsv.csv	ENSMUSG00000021840.18_1	ENSMUSG00000021840.18	Mapk1ip1l	chr14	+	ENSMUSG00000021840.18:t:47556869-47560661	ENSMUSG00000021840.18_1_MES_1	TRUE	FALSE	47548405-47548570		na-47549003	Proximal	47548570-47556869	FALSE	FALSE	FALSE	8.548e-01	8.462e-01	-0.003246
multi_exon_spanning.tsv.csv	ENSMUSG00000087513.3_1	ENSMUSG00000087513.3	Gm13236	chr4	+	ENSMUSG00000087513.3:s:145501029-145501364	ENSMUSG00000087513.3_1_MES_1	TRUE	FALSE	145501029-145501360		145510591-145510683	Distal	145501360-145510591	FALSE	FALSE	FALSE	9.511e-01	8.487e-01	-0.07749
multi_exon_spanning.tsv.csv	ENSMUSG00000087513.3_1	ENSMUSG00000087513.3	Gm13236	chr4	+	ENSMUSG00000087513.3:s:145501029-145501364	ENSMUSG00000087513.3_1_MES_1	TRUE		145501029-145501360		NA	Proximal	NA	FALSE	FALSE	NA	1.432e-03;1.432e-03;1.432e-03;1.432e-03;1.432e-03;1.432e-03;9.511e-01;1.432e-03;1.849e-02;1.653e-02;1.432e-03;7.519e-04;7.519e-04;7.519e-04;7.519e-04;3.304e-01;1.026e-01;7.519e-04;7.519e-04;5.463e-01;8.990e-03;7.519e-04	1.181e-03;1.181e-03;1.181e-03;1.181e-03;1.181e-03;1.181e-03;8.487e-01;1.181e-03;1.291e-01;1.181e-03;1.330e-02;6.002e-04;6.002e-04;6.002e-04;6.002e-04;4.225e-01;1.061e-01;6.002e-04;6.002e-04;4.541e-01;3.026e-02;6.002e-04	NA
multi_exon_spanning.tsv.csv	ENSMUSG00000087513.3_1	ENSMUSG00000087513.3	Gm13236	chr4	+	ENSMUSG00000087513.3:t:145510591-145510790	ENSMUSG00000087513.3_1_MES_1	TRUE	FALSE	145510591-145510683		145501029-145501360	Distal	145501360-145510591	FALSE	FALSE	FALSE	6.848e-01	4.869e-01	-0.159
multi_exon_spanning.tsv.csv	ENSMUSG00000087513.3_1	ENSMUSG00000087513.3	Gm13236	chr4	+	ENSMUSG00000087513.3:t:145510591-145510790	ENSMUSG00000087513.3_1_MES_1	TRUE	FALSE	145501029-145501360		145508210-145508661	Proximal	145508380-145510591	FALSE	FALSE	FALSE	9.545e-02	1.048e-01	0.008272
multi_exon_spanning.tsv.csv	ENSMUSG00000087513.3_1	ENSMUSG00000087513.3	Gm13236	chr4	+	ENSMUSG00000087513.3:s:145501029-145501364	ENSMUSG00000087513.3_1_MES_2	TRUE	FALSE	145501029-145501360		145541337-145545690	Distal	145501360-145541337	FALSE	FALSE	FALSE	1.849e-02	1.291e-01	0.08284
multi_exon_spanning.tsv.csv	ENSMUSG00000087513.3_1	ENSMUSG00000087513.3	Gm13236	chr4	+	ENSMUSG00000087513.3:s:145501029-145501364	ENSMUSG00000087513.3_1_MES_2	TRUE	FALSE	145501029-145501360		145507804-145508130	Proximal	145501360-145510591	FALSE	FALSE	FALSE	9.511e-01	8.487e-01	-0.07749
multi_exon_spanning.tsv.csv	ENSMUSG00000087513.3_1	ENSMUSG00000087513.3	Gm13236	chr4	+	ENSMUSG00000087513.3:t:145541337-145545690	ENSMUSG00000087513.3_1_MES_2	TRUE	FALSE	145541337-145545690		145501029-145501360	Distal	145501360-145541337	FALSE	FALSE	FALSE	1.599e-02	1.091e-01	0.07306
multi_exon_spanning.tsv.csv	ENSMUSG00000087513.3_1	ENSMUSG00000087513.3	Gm13236	chr4	+	ENSMUSG00000087513.3:t:145541337-145545690	ENSMUSG00000087513.3_1_MES_2	TRUE	TRUE	145501029-145501360		145522575-145522761	Proximal	145522762-145541336	FALSE	FALSE	FALSE	7.198e-02	6.753e-02	-0.002833
multi_exon_spanning.tsv.csv	ENSMUSG00000087513.3_1	ENSMUSG00000087513.3	Gm13236	chr4	+	NA	ENSMUSG00000087513.3_1_MES_3	TRUE	FALSE	145507804-145508130		145510591-145510683	Distal	145508130-145510591	FALSE	FALSE	NA	NA	NA	NA
multi_exon_spanning.tsv.csv	ENSMUSG00000087513.3_1	ENSMUSG00000087513.3	Gm13236	chr4	+	NA	ENSMUSG00000087513.3_1_MES_3	TRUE		145507804-145508130		NA	Proximal	NA	FALSE	FALSE	NA	1.432e-03;1.432e-03;1.432e-03;1.432e-03;1.432e-03;1.432e-03;9.511e-01;1.432e-03;1.849e-02;1.653e-02;1.432e-03;7.519e-04;7.519e-04;7.519e-04;7.519e-04;3.304e-01;1.026e-01;7.519e-04;7.519e-04;5.463e-01;8.990e-03;7.519e-04	1.181e-03;1.181e-03;1.181e-03;1.181e-03;1.181e-03;1.181e-03;8.487e-01;1.181e-03;1.291e-01;1.181e-03;1.330e-02;6.002e-04;6.002e-04;6.002e-04;6.002e-04;4.225e-01;1.061e-01;6.002e-04;6.002e-04;4.541e-01;3.026e-02;6.002e-04	NA
multi_exon_spanning.tsv.csv	ENSMUSG00000087513.3_1	ENSMUSG00000087513.3	Gm13236	chr4	+	ENSMUSG00000087513.3:t:145510591-145510790	ENSMUSG00000087513.3_1_MES_3	TRUE	FALSE	145510591-145510683		145507804-145508130	Distal	145508130-145510591	FALSE	FALSE	FALSE	1.163e-01	4.966e-02	-0.0492
multi_exon_spanning.tsv.csv	ENSMUSG00000087513.3_1	ENSMUSG00000087513.3	Gm13236	chr4	+	ENSMUSG00000087513.3:t:145510591-145510790	ENSMUSG00000087513.3_1_MES_3	TRUE	FALSE	145507804-145508130		145508210-145508661	Proximal	145508380-145510591	FALSE	FALSE	FALSE	9.545e-02	1.048e-01	0.008272
multi_exon_spanning.tsv.csv	ENSMUSG00000087513.3_1	ENSMUSG00000087513.3	Gm13236	chr4	+	ENSMUSG00000087513.3:s:145510591-145510790	ENSMUSG00000087513.3_1_MES_4	TRUE	FALSE	145510591-145510683		145541337-145545690	Distal	145510683-145541337	FALSE	FALSE	FALSE	5.463e-01	4.541e-01	-0.06384
multi_exon_spanning.tsv.csv	ENSMUSG00000087513.3_1	ENSMUSG00000087513.3	Gm13236	chr4	+	ENSMUSG00000087513.3:s:145510591-145510790	ENSMUSG00000087513.3_1_MES_4	TRUE	FALSE	145510591-145510683		145516046-145516174	Proximal	145510683-145516046	FALSE	FALSE	FALSE	3.304e-01	4.225e-01	0.05893
multi_exon_spanning.tsv.csv	ENSMUSG00000087513.3_1	ENSMUSG00000087513.3	Gm13236	chr4	+	ENSMUSG00000087513.3:t:145541337-145545690	ENSMUSG00000087513.3_1_MES_4	TRUE	FALSE	145541337-145545690		145510591-145510683	Distal	145510683-145541337	FALSE	FALSE	FALSE	9.022e-01	7.838e-01	-0.08487
multi_exon_spanning.tsv.csv	ENSMUSG00000087513.3_1	ENSMUSG00000087513.3	Gm13236	chr4	+	ENSMUSG00000087513.3:t:145541337-145545690	ENSMUSG00000087513.3_1_MES_4	TRUE	TRUE	145510591-145510683		145522575-145522761	Proximal	145522762-145541336	FALSE	FALSE	FALSE	7.198e-02	6.753e-02	-0.002833
multi_exon_spanning.tsv.csv	ENSMUSG00000087513.3_1	ENSMUSG00000087513.3	Gm13236	chr4	+	ENSMUSG00000087513.3:s:145510591-145510790	ENSMUSG00000087513.3_1_MES_5	TRUE	FALSE	145510591-145510683		145541337-145545690	Distal	145510683-145541337	FALSE	FALSE	FALSE	5.463e-01	4.541e-01	-0.06384
multi_exon_spanning.tsv.csv	ENSMUSG00000087513.3_1	ENSMUSG00000087513.3	Gm13236	chr4	+	ENSMUSG00000087513.3:s:145510591-145510790	ENSMUSG00000087513.3_1_MES_5	TRUE	FALSE	145510591-145510683		145516046-145516174	Proximal	145510683-145516049	FALSE	FALSE	FALSE	1.026e-01	1.061e-01	-0.002009
multi_exon_spanning.tsv.csv	ENSMUSG00000087513.3_1	ENSMUSG00000087513.3	Gm13236	chr4	+	ENSMUSG00000087513.3:t:145541337-145545690	ENSMUSG00000087513.3_1_MES_5	TRUE	FALSE	145541337-145545690		145510591-145510683	Distal	145510683-145541337	FALSE	FALSE	FALSE	9.022e-01	7.838e-01	-0.08487
multi_exon_spanning.tsv.csv	ENSMUSG00000087513.3_1	ENSMUSG00000087513.3	Gm13236	chr4	+	ENSMUSG00000087513.3:t:145541337-145545690	ENSMUSG00000087513.3_1_MES_5	TRUE	TRUE	145510591-145510683		145522575-145522761	Proximal	145522762-145541336	FALSE	FALSE	FALSE	7.198e-02	6.753e-02	-0.002833
multi_exon_spanning.tsv.csv	ENSMUSG00000085525.9_1	ENSMUSG00000085525.9	Gm13166	chr4	+	ENSMUSG00000085525.9:s:146200036-146200272	ENSMUSG00000085525.9_1_MES_1	TRUE	FALSE	146200036-146200272		146209453-146209545	Distal	146200272-146209453	FALSE	FALSE	FALSE	9.648e-01	9.903e-01	0.007091
multi_exon_spanning.tsv.csv	ENSMUSG00000085525.9_1	ENSMUSG00000085525.9	Gm13166	chr4	+	ENSMUSG00000085525.9:s:146200036-146200272	ENSMUSG00000085525.9_1_MES_1	TRUE		146200036-146200272		NA	Proximal	NA	FALSE	FALSE	NA	4.939e-03;3.043e-02;9.648e-01;4.020e-03;2.382e-01;4.020e-03;4.020e-03;7.511e-01	4.861e-03;4.861e-03;9.903e-01;4.341e-03;6.902e-01;4.341e-03;4.341e-03;2.926e-01	NA
multi_exon_spanning.tsv.csv	ENSMUSG00000085525.9_1	ENSMUSG00000085525.9	Gm13166	chr4	+	ENSMUSG00000085525.9:t:146209453-146209652	ENSMUSG00000085525.9_1_MES_1	TRUE	FALSE	146209453-146209545		146200036-146200272	Distal	146200272-146209453	FALSE	FALSE	FALSE	4.791e-01	4.982e-01	0.0158
multi_exon_spanning.tsv.csv	ENSMUSG00000085525.9_1	ENSMUSG00000085525.9	Gm13166	chr4	+	ENSMUSG00000085525.9:t:146209453-146209652	ENSMUSG00000085525.9_1_MES_1	TRUE	FALSE	146200036-146200272		146207052-146207266	Proximal	146207222-146209453	FALSE	FALSE	FALSE	9.197e-02	1.227e-01	0.0133
multi_exon_spanning.tsv.csv	ENSMUSG00000133693.1_1	ENSMUSG00000133693.1	ENSMUSG00000133693	chr13	+	ENSMUSG00000133693.1:s:66720983-66721109	ENSMUSG00000133693.1_1_MES_1	TRUE	TRUE	66720983-66721109		66744639-66744968	Distal	66721109-66744639	FALSE	FALSE	FALSE	3.487e-01	1.318e-01	-0.188
multi_exon_spanning.tsv.csv	ENSMUSG00000133693.1_1	ENSMUSG00000133693.1	ENSMUSG00000133693	chr13	+	ENSMUSG00000133693.1:s:66720983-66721109	ENSMUSG00000133693.1_1_MES_1	TRUE	FALSE	66720983-66721109		66721309-66721637	Proximal	66721109-66721309	FALSE	FALSE	FALSE	6.513e-01	8.682e-01	0.188
multi_exon_spanning.tsv.csv	ENSMUSG00000133693.1_1	ENSMUSG00000133693.1	ENSMUSG00000133693	chr13	+	ENSMUSG00000133693.1:t:66744639-66744968	ENSMUSG00000133693.1_1_MES_1	TRUE	TRUE	66744639-66744968		66720983-66721109	Distal	66721109-66744639	FALSE	FALSE	TRUE	8.658e-01	3.802e-01	-0.48
multi_exon_spanning.tsv.csv	ENSMUSG00000133693.1_1	ENSMUSG00000133693.1	ENSMUSG00000133693	chr13	+	ENSMUSG00000133693.1:t:66744639-66744968	ENSMUSG00000133693.1_1_MES_1	TRUE	FALSE	66720983-66721109		66744312-66744438	Proximal	66744438-66744639	FALSE	FALSE	TRUE	1.342e-01	6.198e-01	0.48
mutually_exclusive.tsv.csv	ENSMUSG00000129048.1_1	ENSMUSG00000129048.1	ENSMUSG00000129048	chrY	+	ENSMUSG00000129048.1:s:na-90737227	ENSMUSG00000129048.1_1_mxe_1	TRUE	TRUE	-1-90737227	A1	90740286-90740508	C1_A1	90737227-90740286	FALSE	FALSE	FALSE	0.6291	0.5464	-0.03825	0.2271	0.1815
mutually_exclusive.tsv.csv	ENSMUSG00000129048.1_1	ENSMUSG00000129048.1	ENSMUSG00000129048	chrY	+	ENSMUSG00000129048.1:s:na-90737227	ENSMUSG00000129048.1_1_mxe_1	TRUE	TRUE	-1-90737227	A2	90742293-90742684	C1_A2	90737227-90742293	FALSE	FALSE	FALSE	0.3709	0.4536	0.03825	0.2271	0.1815
mutually_exclusive.tsv.csv	ENSMUSG00000129048.1_1	ENSMUSG00000129048.1	ENSMUSG00000129048	chrY	+	ENSMUSG00000129048.1:t:90745028-90745907	ENSMUSG00000129048.1_1_mxe_1	TRUE	TRUE	90745803-90745907	A1	90740286-90740508	C2_A1	90742684-90745803	FALSE	FALSE	FALSE	0.1322	0.1568	0.01042	0.02576	0.5549
mutually_exclusive.tsv.csv	ENSMUSG00000129048.1_1	ENSMUSG00000129048.1	ENSMUSG00000129048	chrY	+	ENSMUSG00000129048.1:t:90745028-90745907	ENSMUSG00000129048.1_1_mxe_1	TRUE	TRUE	90745803-90745907	A2	90742293-90742684	C2_A2	90740508-90745634	FALSE	FALSE	FALSE	0.201	0.1842	-0.002932	0.07424	0.4081
mutually_exclusive.tsv.csv	ENSMUSG00000096768.11_1	ENSMUSG00000096768.11	Erdr1y	chrY	+	ENSMUSG00000096768.11:s:90796546-90796988	ENSMUSG00000096768.11_1_mxe_1	TRUE	TRUE	90796546-90796968	A1	90804663-90804686	C1_A1	90796968-90804663	FALSE	FALSE	FALSE	0.1827	0.2105	0.0197	0.06883	0.4204
mutually_exclusive.tsv.csv	ENSMUSG00000096768.11_1	ENSMUSG00000096768.11	Erdr1y	chrY	+	ENSMUSG00000096768.11:s:90796546-90796988	ENSMUSG00000096768.11_1_mxe_1	TRUE	TRUE	90796546-90796968	A2	90804687-90804949	C1_A2	90796988-90804687	FALSE	FALSE	FALSE	0.2872	0.3486	0.0431	0.1973	0.224
mutually_exclusive.tsv.csv	ENSMUSG00000096768.11_1	ENSMUSG00000096768.11	Erdr1y	chrY	+	ENSMUSG00000096768.11:t:90827618-90827740	ENSMUSG00000096768.11_1_mxe_1	TRUE	FALSE	90827618-90827740	A1	90804663-90804686	C2_A1	90804949-90827618	FALSE	FALSE	FALSE	0.0347	0.0354	0.001013	0.0005373	0.819
mutually_exclusive.tsv.csv	ENSMUSG00000096768.11_1	ENSMUSG00000096768.11	Erdr1y	chrY	+	ENSMUSG00000096768.11:t:90827618-90827740	ENSMUSG00000096768.11_1_mxe_1	TRUE	FALSE	90827618-90827740	A2	90804687-90804949	C2_A2	90804686-90827618	FALSE	FALSE	FALSE	0.7638	0.7013	-0.04256	0.1959	0.224
mutually_exclusive.tsv.csv	ENSMUSG00000096768.11_1	ENSMUSG00000096768.11	Erdr1y	chrY	+	ENSMUSG00000096768.11:s:90796546-90796988	ENSMUSG00000096768.11_1_mxe_2	TRUE	TRUE	90796546-90796968	A1	90804663-90804686	C1_A1	90796968-90804663	FALSE	FALSE	FALSE	0.1827	0.2105	0.0197	0.06883	0.4204
mutually_exclusive.tsv.csv	ENSMUSG00000096768.11_1	ENSMUSG00000096768.11	Erdr1y	chrY	+	ENSMUSG00000096768.11:s:90796546-90796988	ENSMUSG00000096768.11_1_mxe_2	TRUE	TRUE	90796546-90796968	A2	90804687-90804949	C1_A2	90796988-90804687	FALSE	FALSE	FALSE	0.2872	0.3486	0.0431	0.1973	0.224
mutually_exclusive.tsv.csv	ENSMUSG00000096768.11_1	ENSMUSG00000096768.11	Erdr1y	chrY	+	ENSMUSG00000096768.11:t:90833555-90833677	ENSMUSG00000096768.11_1_mxe_2	TRUE	FALSE	90833555-90833677	A1	90804663-90804686	C2_A1	90804949-90833555	FALSE	FALSE	FALSE	0.05113	0.05731	0.001521	0.00289	0.7082
mutually_exclusive.tsv.csv	ENSMUSG00000096768.11_1	ENSMUSG00000096768.11	Erdr1y	chrY	+	ENSMUSG00000096768.11:t:90833555-90833677	ENSMUSG00000096768.11_1_mxe_2	TRUE	FALSE	90833555-90833677	A2	90804687-90804949	C2_A2	90804686-90833555	FALSE	FALSE	FALSE	0.9451	0.9397	-0.001528	0.003305	0.7039
mutually_exclusive.tsv.csv	ENSMUSG00000096768.11_1	ENSMUSG00000096768.11	Erdr1y	chrY	+	ENSMUSG00000096768.11:s:na-90805547	ENSMUSG00000096768.11_1_mxe_3	TRUE	TRUE	-1-90805547	A1	90810151-90810503	C1_A1	90805547-90810151	FALSE	FALSE	FALSE	0.5569	0.4658	-0.06039	0.2929	0.1476
mutually_exclusive.tsv.csv	ENSMUSG00000096768.11_1	ENSMUSG00000096768.11	Erdr1y	chrY	+	ENSMUSG00000096768.11:s:na-90805547	ENSMUSG00000096768.11_1_mxe_3	TRUE	TRUE	-1-90805547	A2	90811536-90811769	C1_A2	90805547-90811536	FALSE	FALSE	FALSE	0.4412	0.4515	0.00868	0.09539	0.3694
mutually_exclusive.tsv.csv	ENSMUSG00000096768.11_1	ENSMUSG00000096768.11	Erdr1y	chrY	+	ENSMUSG00000096768.11:t:90814643-90814967	ENSMUSG00000096768.11_1_mxe_3	TRUE	TRUE	90814643-90814967	A1	90810151-90810503	C2_A1	90811769-90814643	FALSE	FALSE	FALSE	0.1436	0.1593	0.009364	0.01177	0.628
mutually_exclusive.tsv.csv	ENSMUSG00000096768.11_1	ENSMUSG00000096768.11	Erdr1y	chrY	+	ENSMUSG00000096768.11:t:90814643-90814967	ENSMUSG00000096768.11_1_mxe_3	TRUE	TRUE	90814643-90814967	A2	90811536-90811769	C2_A2	90810503-90814762	FALSE	FALSE	FALSE	0.1472	0.1321	-0.007771	0.01031	0.6276
mutually_exclusive.tsv.csv	ENSMUSG00000096768.11_1	ENSMUSG00000096768.11	Erdr1y	chrY	+	ENSMUSG00000096768.11:s:na-90805547	ENSMUSG00000096768.11_1_mxe_4	TRUE	TRUE	-1-90805547	A1	90810151-90810503	C1_A1	90805547-90810151	FALSE	FALSE	FALSE	0.5569	0.4658	-0.06039	0.2929	0.1476
mutually_exclusive.tsv.csv	ENSMUSG00000096768.11_1	ENSMUSG00000096768.11	Erdr1y	chrY	+	ENSMUSG00000096768.11:s:na-90805547	ENSMUSG00000096768.11_1_mxe_4	TRUE	TRUE	-1-90805547	A2	90811536-90811888	C1_A2	90805547-90811536	FALSE	FALSE	FALSE	0.4412	0.4515	0.00868	0.09539	0.3694
mutually_exclusive.tsv.csv	ENSMUSG00000096768.11_1	ENSMUSG00000096768.11	Erdr1y	chrY	+	ENSMUSG00000096768.11:t:90814643-90814967	ENSMUSG00000096768.11_1_mxe_4	TRUE	TRUE	90814762-90814967	A1	90810151-90810503	C2_A1	90811888-90814762	FALSE	FALSE	FALSE	0.1408	0.1271	-0.007623	0.00642	0.6828
mutually_exclusive.tsv.csv	ENSMUSG00000096768.11_1	ENSMUSG00000096768.11	Erdr1y	chrY	+	ENSMUSG00000096768.11:t:90814643-90814967	ENSMUSG00000096768.11_1_mxe_4	TRUE	TRUE	90814762-90814967	A2	90811536-90811888	C2_A2	90810503-90814762	FALSE	FALSE	FALSE	0.1472	0.1321	-0.007771	0.01031	0.6276
mutually_exclusive.tsv.csv	ENSMUSG00000096768.11_1	ENSMUSG00000096768.11	Erdr1y	chrY	+	ENSMUSG00000096768.11:s:na-90805547	ENSMUSG00000096768.11_1_mxe_5	TRUE	TRUE	-1-90805547	A1	90811536-90811665	C1_A1	90805547-90811536	FALSE	FALSE	FALSE	0.4412	0.4515	0.00868	0.09539	0.3694
mutually_exclusive.tsv.csv	ENSMUSG00000096768.11_1	ENSMUSG00000096768.11	Erdr1y	chrY	+	ENSMUSG00000096768.11:s:na-90805547	ENSMUSG00000096768.11_1_mxe_5	TRUE	TRUE	-1-90805547	A2	90814409-90814538	C1_A2	90805547-90814409	FALSE	FALSE	FALSE	0.00173	0.08016	0.04068	0.06746	0.3946
mutually_exclusive.tsv.csv	ENSMUSG00000096768.11_1	ENSMUSG00000096768.11	Erdr1y	chrY	+	ENSMUSG00000096768.11:t:90818311-90819123	ENSMUSG00000096768.11_1_mxe_5	TRUE	TRUE	90818696-90819123	A1	90811536-90811665	C2_A1	90814538-90818696	FALSE	FALSE	FALSE	0.01722	0.02873	3.191e-05	5.674e-21	0.9978
mutually_exclusive.tsv.csv	ENSMUSG00000096768.11_1	ENSMUSG00000096768.11	Erdr1y	chrY	+	ENSMUSG00000096768.11:t:90818311-90819123	ENSMUSG00000096768.11_1_mxe_5	TRUE	TRUE	90818696-90819123	A2	90814409-90814538	C2_A2	90811665-90818696	FALSE	FALSE	FALSE	0.01009	0.02444	8.127e-06	5.661e-21	0.9996
mutually_exclusive.tsv.csv	ENSMUSG00000096768.11_1	ENSMUSG00000096768.11	Erdr1y	chrY	+	ENSMUSG00000096768.11:s:na-90805547	ENSMUSG00000096768.11_1_mxe_6	TRUE	TRUE	-1-90805547	A1	90811536-90811769	C1_A1	90805547-90811536	FALSE	FALSE	FALSE	0.4412	0.4515	0.00868	0.09539	0.3694
mutually_exclusive.tsv.csv	ENSMUSG00000096768.11_1	ENSMUSG00000096768.11	Erdr1y	chrY	+	ENSMUSG00000096768.11:s:na-90805547	ENSMUSG00000096768.11_1_mxe_6	TRUE	TRUE	-1-90805547	A2	90814409-90814538	C1_A2	90805547-90814409	FALSE	FALSE	FALSE	0.00173	0.08016	0.04068	0.06746	0.3946
mutually_exclusive.tsv.csv	ENSMUSG00000096768.11_1	ENSMUSG00000096768.11	Erdr1y	chrY	+	ENSMUSG00000096768.11:t:90818311-90819123	ENSMUSG00000096768.11_1_mxe_6	TRUE	TRUE	90818696-90819123	A1	90811536-90811769	C2_A1	90814538-90818696	FALSE	FALSE	FALSE	0.01722	0.02873	3.191e-05	5.674e-21	0.9978
mutually_exclusive.tsv.csv	ENSMUSG00000096768.11_1	ENSMUSG00000096768.11	Erdr1y	chrY	+	ENSMUSG00000096768.11:t:90818311-90819123	ENSMUSG00000096768.11_1_mxe_6	TRUE	TRUE	90818696-90819123	A2	90814409-90814538	C2_A2	90811769-90818799	FALSE	FALSE	FALSE	0.08518	0.07437	-0.002678	0.00175	0.7925
mutually_exclusive.tsv.csv	ENSMUSG00000096768.11_1	ENSMUSG00000096768.11	Erdr1y	chrY	+	ENSMUSG00000096768.11:s:na-90805547	ENSMUSG00000096768.11_1_mxe_7	TRUE	TRUE	-1-90805547	A1	90811536-90811888	C1_A1	90805547-90811536	FALSE	FALSE	FALSE	0.4412	0.4515	0.00868	0.09539	0.3694
mutually_exclusive.tsv.csv	ENSMUSG00000096768.11_1	ENSMUSG00000096768.11	Erdr1y	chrY	+	ENSMUSG00000096768.11:s:na-90805547	ENSMUSG00000096768.11_1_mxe_7	TRUE	TRUE	-1-90805547	A2	90814409-90814538	C1_A2	90805547-90814409	FALSE	FALSE	FALSE	0.00173	0.08016	0.04068	0.06746	0.3946
mutually_exclusive.tsv.csv	ENSMUSG00000096768.11_1	ENSMUSG00000096768.11	Erdr1y	chrY	+	ENSMUSG00000096768.11:t:90818311-90819123	ENSMUSG00000096768.11_1_mxe_7	TRUE	TRUE	90818696-90819123	A1	90811536-90811888	C2_A1	90814538-90818696	FALSE	FALSE	FALSE	0.01722	0.02873	3.191e-05	5.674e-21	0.9978
mutually_exclusive.tsv.csv	ENSMUSG00000096768.11_1	ENSMUSG00000096768.11	Erdr1y	chrY	+	ENSMUSG00000096768.11:t:90818311-90819123	ENSMUSG00000096768.11_1_mxe_7	TRUE	TRUE	90818696-90819123	A2	90814409-90814538	C2_A2	90811888-90818918	FALSE	FALSE	FALSE	0.02226	0.02217	-7.347e-06	5.671e-21	0.9983
mutually_exclusive.tsv.csv	ENSMUSG00000096768.11_1	ENSMUSG00000096768.11	Erdr1y	chrY	+	ENSMUSG00000096768.11:s:na-90806106	ENSMUSG00000096768.11_1_mxe_8	TRUE	TRUE	-1-90806106	A1	90808248-90808270	C1_A1	90806106-90808248	FALSE	FALSE	FALSE	0.4193	0.3725	-0.02513	0.1927	0.2189
mutually_exclusive.tsv.csv	ENSMUSG00000096768.11_1	ENSMUSG00000096768.11	Erdr1y	chrY	+	ENSMUSG00000096768.11:s:na-90806106	ENSMUSG00000096768.11_1_mxe_8	TRUE	TRUE	-1-90806106	A2	90816519-90816541	C1_A2	90806106-90816519	FALSE	FALSE	FALSE	0.5807	0.6275	0.02513	0.1927	0.2189
mutually_exclusive.tsv.csv	ENSMUSG00000096768.11_1	ENSMUSG00000096768.11	Erdr1y	chrY	+	ENSMUSG00000096768.11:t:90821450-90822603	ENSMUSG00000096768.11_1_mxe_8	TRUE	TRUE	90822429-90822603	A1	90808248-90808270	C2_A1	90816541-90822429	FALSE	FALSE	FALSE	0.04461	0.02384	-0.01096	2.735e-05	0.6886
mutually_exclusive.tsv.csv	ENSMUSG00000096768.11_1	ENSMUSG00000096768.11	Erdr1y	chrY	+	ENSMUSG00000096768.11:t:90821450-90822603	ENSMUSG00000096768.11_1_mxe_8	TRUE	TRUE	90822429-90822603	A2	90816519-90816541	C2_A2	90808270-90822429	FALSE	FALSE	FALSE	0.04612	0.06138	0.01334	3.048e-05	0.6452
mutually_exclusive.tsv.csv	ENSMUSG00000096768.11_1	ENSMUSG00000096768.11	Erdr1y	chrY	+	ENSMUSG00000096768.11:s:na-90806598	ENSMUSG00000096768.11_1_mxe_9	TRUE	TRUE	-1-90806598	A1	90808041-90808209	C1_A1	90806598-90808041	FALSE	FALSE	FALSE	0.3977	0.3609	-0.02122	0.09768	0.3647
mutually_exclusive.tsv.csv	ENSMUSG00000096768.11_1	ENSMUSG00000096768.11	Erdr1y	chrY	+	ENSMUSG00000096768.11:s:na-90806598	ENSMUSG00000096768.11_1_mxe_9	TRUE	TRUE	-1-90806598	A2	90810504-90810671	C1_A2	90806598-90810504	FALSE	FALSE	FALSE	0.6023	0.6391	0.02122	0.09768	0.3647
mutually_exclusive.tsv.csv	ENSMUSG00000096768.11_1	ENSMUSG00000096768.11	Erdr1y	chrY	+	ENSMUSG00000096768.11:t:90814643-90814967	ENSMUSG00000096768.11_1_mxe_9	TRUE	TRUE	90814931-90814967	A1	90808041-90808209	C2_A1	90810671-90814931	FALSE	FALSE	FALSE	0.1481	0.109	-0.02141	0.05385	0.4572
mutually_exclusive.tsv.csv	ENSMUSG00000096768.11_1	ENSMUSG00000096768.11	Erdr1y	chrY	+	ENSMUSG00000096768.11:t:90814643-90814967	ENSMUSG00000096768.11_1_mxe_9	TRUE	TRUE	90814931-90814967	A2	90810504-90810671	C2_A2	90808209-90814931	FALSE	FALSE	FALSE	0.1757	0.1421	-0.02271	0.06578	0.4256
mutually_exclusive.tsv.csv	ENSMUSG00000096768.11_1	ENSMUSG00000096768.11	Erdr1y	chrY	+	ENSMUSG00000096768.11:s:na-90806598	ENSMUSG00000096768.11_1_mxe_10	TRUE	TRUE	-1-90806598	A1	90808041-90808209	C1_A1	90806598-90808041	FALSE	FALSE	FALSE	0.3977	0.3609	-0.02122	0.09768	0.3647
mutually_exclusive.tsv.csv	ENSMUSG00000096768.11_1	ENSMUSG00000096768.11	Erdr1y	chrY	+	ENSMUSG00000096768.11:s:na-90806598	ENSMUSG00000096768.11_1_mxe_10	TRUE	TRUE	-1-90806598	A2	90810504-90810671	C1_A2	90806598-90810504	FALSE	FALSE	FALSE	0.6023	0.6391	0.02122	0.09768	0.3647
mutually_exclusive.tsv.csv	ENSMUSG00000096768.11_1	ENSMUSG00000096768.11	Erdr1y	chrY	+	ENSMUSG00000096768.11:t:90816482-90816518	ENSMUSG00000096768.11_1_mxe_10	TRUE	TRUE	90816482-90816518	A1	90808041-90808209	C2_A1	90810671-90816482	FALSE	FALSE	FALSE	0.1214	0.01155	-0.09413	0.4458	0.09152
mutually_exclusive.tsv.csv	ENSMUSG00000096768.11_1	ENSMUSG00000096768.11	Erdr1y	chrY	+	ENSMUSG00000096768.11:t:90816482-90816518	ENSMUSG00000096768.11_1_mxe_10	TRUE	TRUE	90816482-90816518	A2	90810504-90810671	C2_A2	90808209-90816482	FALSE	FALSE	FALSE	0.4394	0.5475	0.08211	0.4069	0.09807
mutually_exclusive.tsv.csv	ENSMUSG00000096768.11_1	ENSMUSG00000096768.11	Erdr1y	chrY	+	ENSMUSG00000096768.11:s:na-90806598	ENSMUSG00000096768.11_1_mxe_11	TRUE	TRUE	-1-90806598	A1	90808041-90808209	C1_A1	90806598-90808041	FALSE	FALSE	FALSE	0.3977	0.3609	-0.02122	0.09768	0.3647
mutually_exclusive.tsv.csv	ENSMUSG00000096768.11_1	ENSMUSG00000096768.11	Erdr1y	chrY	+	ENSMUSG00000096768.11:s:na-90806598	ENSMUSG00000096768.11_1_mxe_11	TRUE	TRUE	-1-90806598	A2	90810504-90810671	C1_A2	90806598-90810504	FALSE	FALSE	FALSE	0.6023	0.6391	0.02122	0.09768	0.3647
mutually_exclusive.tsv.csv	ENSMUSG00000096768.11_1	ENSMUSG00000096768.11	Erdr1y	chrY	+	ENSMUSG00000096768.11:t:90818311-90819123	ENSMUSG00000096768.11_1_mxe_11	TRUE	TRUE	90819086-90819123	A1	90808041-90808209	C2_A1	90810671-90819086	FALSE	FALSE	FALSE	0.04498	0.006859	-0.006615	1.996e-06	0.7677
mutually_exclusive.tsv.csv	ENSMUSG00000096768.11_1	ENSMUSG00000096768.11	Erdr1y	chrY	+	ENSMUSG00000096768.11:t:90818311-90819123	ENSMUSG00000096768.11_1_mxe_11	TRUE	TRUE	90819086-90819123	A2	90810504-90810671	C2_A2	90808209-90819086	FALSE	FALSE	FALSE	0.1468	0.1393	-0.002396	0.0009976	0.6908
mutually_exclusive.tsv.csv	ENSMUSG00000096768.11_1	ENSMUSG00000096768.11	Erdr1y	chrY	+	ENSMUSG00000096768.11:s:na-90807356	ENSMUSG00000096768.11_1_mxe_12	TRUE	TRUE	-1-90807356	A1	90810134-90810150	C1_A1	90807356-90810134	FALSE	FALSE	FALSE	0.1361	0.0007642	-0.1066	0.5559	0.04695
mutually_exclusive.tsv.csv	ENSMUSG00000096768.11_1	ENSMUSG00000096768.11	Erdr1y	chrY	+	ENSMUSG00000096768.11:s:na-90807356	ENSMUSG00000096768.11_1_mxe_12	TRUE	TRUE	-1-90807356	A2	90811519-90811535	C1_A2	90807356-90811519	FALSE	FALSE	FALSE	0.1183	0.0007022	-0.08911	0.3986	0.1024
mutually_exclusive.tsv.csv	ENSMUSG00000096768.11_1	ENSMUSG00000096768.11	Erdr1y	chrY	+	ENSMUSG00000096768.11:t:90814409-90814538	ENSMUSG00000096768.11_1_mxe_12	TRUE	TRUE	90814409-90814538	A1	90810134-90810150	C2_A1	90811535-90814409	FALSE	FALSE	FALSE	0.2059	0.1845	-0.01124	0.06043	0.4445
mutually_exclusive.tsv.csv	ENSMUSG00000096768.11_1	ENSMUSG00000096768.11	Erdr1y	chrY	+	ENSMUSG00000096768.11:t:90814409-90814538	ENSMUSG00000096768.11_1_mxe_12	TRUE	TRUE	90814409-90814538	A2	90811519-90811535	C2_A2	90810150-90814409	FALSE	FALSE	FALSE	0.2335	0.1876	-0.02733	0.1307	0.2954
mutually_exclusive.tsv.csv	ENSMUSG00000096768.11_1	ENSMUSG00000096768.11	Erdr1y	chrY	+	ENSMUSG00000096768.11:s:na-90807356	ENSMUSG00000096768.11_1_mxe_13	TRUE	TRUE	-1-90807356	A1	90810134-90810150	C1_A1	90807356-90810134	FALSE	FALSE	FALSE	0.1361	0.0007642	-0.1066	0.5559	0.04695
mutually_exclusive.tsv.csv	ENSMUSG00000096768.11_1	ENSMUSG00000096768.11	Erdr1y	chrY	+	ENSMUSG00000096768.11:s:na-90807356	ENSMUSG00000096768.11_1_mxe_13	TRUE	TRUE	-1-90807356	A2	90811519-90811535	C1_A2	90807356-90811519	FALSE	FALSE	FALSE	0.1183	0.0007022	-0.08911	0.3986	0.1024
mutually_exclusive.tsv.csv	ENSMUSG00000096768.11_1	ENSMUSG00000096768.11	Erdr1y	chrY	+	ENSMUSG00000096768.11:t:90815513-90815592	ENSMUSG00000096768.11_1_mxe_13	TRUE	TRUE	90815531-90815592	A1	90810134-90810150	C2_A1	90811535-90815531	FALSE	FALSE	FALSE	0.1163	0.01078	-0.08843	0.391	0.1168
mutually_exclusive.tsv.csv	ENSMUSG00000096768.11_1	ENSMUSG00000096768.11	Erdr1y	chrY	+	ENSMUSG00000096768.11:t:90815513-90815592	ENSMUSG00000096768.11_1_mxe_13	TRUE	TRUE	90815531-90815592	A2	90811519-90811535	C2_A2	90810150-90815531	FALSE	FALSE	FALSE	0.08728	0.0241	-0.05249	0.1309	0.3111
mutually_exclusive.tsv.csv	ENSMUSG00000096768.11_1	ENSMUSG00000096768.11	Erdr1y	chrY	+	ENSMUSG00000096768.11:s:90808041-90808209	ENSMUSG00000096768.11_1_mxe_14	TRUE	TRUE	90808041-90808209	A1	90810672-90810688	C1_A1	90808209-90810672	FALSE	FALSE	FALSE	0.0608	0.08955	0.01843	0.03542	0.5151
mutually_exclusive.tsv.csv	ENSMUSG00000096768.11_1	ENSMUSG00000096768.11	Erdr1y	chrY	+	ENSMUSG00000096768.11:s:90808041-90808209	ENSMUSG00000096768.11_1_mxe_14	TRUE	TRUE	90808041-90808209	A2	90816482-90816518	C1_A2	90808209-90816482	FALSE	FALSE	FALSE	0.2318	0.2756	0.02909	0.09997	0.3564
mutually_exclusive.tsv.csv	ENSMUSG00000096768.11_1	ENSMUSG00000096768.11	Erdr1y	chrY	+	ENSMUSG00000096768.11:t:90821450-90822603	ENSMUSG00000096768.11_1_mxe_14	TRUE	TRUE	90822406-90822603	A1	90810672-90810688	C2_A1	90816518-90822406	FALSE	FALSE	FALSE	0.007585	0.02101	2.312e-07	5.657e-21	1
mutually_exclusive.tsv.csv	ENSMUSG00000096768.11_1	ENSMUSG00000096768.11	Erdr1y	chrY	+	ENSMUSG00000096768.11:t:90821450-90822603	ENSMUSG00000096768.11_1_mxe_14	TRUE	TRUE	90822406-90822603	A2	90816482-90816518	C2_A2	90810688-90822367	FALSE	FALSE	FALSE	0.03105	0.02445	-0.0001221	5.714e-21	0.9932
mutually_exclusive.tsv.csv	ENSMUSG00000096768.11_1	ENSMUSG00000096768.11	Erdr1y	chrY	+	ENSMUSG00000096768.11:s:90808041-90808209	ENSMUSG00000096768.11_1_mxe_15	TRUE	TRUE	90808041-90808209	A1	90810672-90810688	C1_A1	90808209-90810672	FALSE	FALSE	FALSE	0.0608	0.08955	0.01843	0.03542	0.5151
mutually_exclusive.tsv.csv	ENSMUSG00000096768.11_1	ENSMUSG00000096768.11	Erdr1y	chrY	+	ENSMUSG00000096768.11:s:90808041-90808209	ENSMUSG00000096768.11_1_mxe_15	TRUE	TRUE	90808041-90808209	A2	90819086-90818917	C1_A2	90808209-90819086	FALSE	FALSE	FALSE	0.2082	0.2018	-0.00312	0.01211	0.6277
mutually_exclusive.tsv.csv	ENSMUSG00000096768.11_1	ENSMUSG00000096768.11	Erdr1y	chrY	+	ENSMUSG00000096768.11:t:90821450-90822603	ENSMUSG00000096768.11_1_mxe_15	TRUE	TRUE	90822184-90822603	A1	90810672-90810688	C2_A1	90818917-90822184	FALSE	FALSE	FALSE	0.1204	0.08186	-0.02922	0.02096	0.4993
mutually_exclusive.tsv.csv	ENSMUSG00000096768.11_1	ENSMUSG00000096768.11	Erdr1y	chrY	+	ENSMUSG00000096768.11:t:90821450-90822603	ENSMUSG00000096768.11_1_mxe_15	TRUE	TRUE	90822184-90822603	A2	90819086-90818917	C2_A2	90810688-90822367	FALSE	FALSE	FALSE	0.03105	0.02445	-0.0001221	5.714e-21	0.9932
mutually_exclusive.tsv.csv	ENSMUSG00000096768.11_1	ENSMUSG00000096768.11	Erdr1y	chrY	+	ENSMUSG00000096768.11:s:90808041-90808209	ENSMUSG00000096768.11_1_mxe_16	TRUE	TRUE	90808041-90808209	A1	90816482-90816518	C1_A1	90808209-90816482	FALSE	FALSE	FALSE	0.2318	0.2756	0.02909	0.09997	0.3564
mutually_exclusive.tsv.csv	ENSMUSG00000096768.11_1	ENSMUSG00000096768.11	Erdr1y	chrY	+	ENSMUSG00000096768.11:s:90808041-90808209	ENSMUSG00000096768.11_1_mxe_16	TRUE	TRUE	90808041-90808209	A2	90819086-90818917	C1_A2	90808209-90819086	FALSE	FALSE	FALSE	0.2082	0.2018	-0.00312	0.01211	0.6277
mutually_exclusive.tsv.csv	ENSMUSG00000096768.11_1	ENSMUSG00000096768.11	Erdr1y	chrY	+	ENSMUSG00000096768.11:t:90821450-90822603	ENSMUSG00000096768.11_1_mxe_16	TRUE	TRUE	90822184-90822603	A1	90816482-90816518	C2_A1	90818917-90822184	FALSE	FALSE	FALSE	0.1204	0.08186	-0.02922	0.02096	0.4993
mutually_exclusive.tsv.csv	ENSMUSG00000096768.11_1	ENSMUSG00000096768.11	Erdr1y	chrY	+	ENSMUSG00000096768.11:t:90821450-90822603	ENSMUSG00000096768.11_1_mxe_16	TRUE	TRUE	90822184-90822603	A2	90819086-90818917	C2_A2	90816518-90822406	FALSE	FALSE	FALSE	0.007585	0.02101	2.312e-07	5.657e-21	1
mutually_exclusive.tsv.csv	ENSMUSG00000096768.11_1	ENSMUSG00000096768.11	Erdr1y	chrY	+	ENSMUSG00000096768.11:s:90809645-90809693	ENSMUSG00000096768.11_1_mxe_17	TRUE	TRUE	90809645-90809652	A1	90809839-90809846	C1_A1	90809652-90809839	FALSE	FALSE	FALSE	0.001379	0.06045	0.02636	0.04349	0.4667
mutually_exclusive.tsv.csv	ENSMUSG00000096768.11_1	ENSMUSG00000096768.11	Erdr1y	chrY	+	ENSMUSG00000096768.11:s:90809645-90809693	ENSMUSG00000096768.11_1_mxe_17	TRUE	TRUE	90809645-90809652	A2	90809901-90809908	C1_A2	90809652-90809901	FALSE	FALSE	FALSE	0.06586	0.01248	-0.02932	0.06583	0.4163
mutually_exclusive.tsv.csv	ENSMUSG00000096768.11_1	ENSMUSG00000096768.11	Erdr1y	chrY	+	ENSMUSG00000096768.11:t:90817830-90817860	ENSMUSG00000096768.11_1_mxe_17	TRUE	TRUE	90817830-90817860	A1	90809839-90809846	C2_A1	90809908-90817830	FALSE	FALSE	FALSE	0.3609	0.2341	-0.1088	0.5684	0.05127
mutually_exclusive.tsv.csv	ENSMUSG00000096768.11_1	ENSMUSG00000096768.11	Erdr1y	chrY	+	ENSMUSG00000096768.11:t:90817830-90817860	ENSMUSG00000096768.11_1_mxe_17	TRUE	TRUE	90817830-90817860	A2	90809901-90809908	C2_A2	90809846-90817830	FALSE	FALSE	FALSE	0.04164	0.1291	0.08392	0.386	0.1147
mutually_exclusive.tsv.csv	ENSMUSG00000096768.11_1	ENSMUSG00000096768.11	Erdr1y	chrY	+	ENSMUSG00000096768.11:s:90809645-90809693	ENSMUSG00000096768.11_1_mxe_18	TRUE	TRUE	90809645-90809652	A1	90809839-90809846	C1_A1	90809652-90809839	FALSE	FALSE	FALSE	0.001379	0.06045	0.02636	0.04349	0.4667
mutually_exclusive.tsv.csv	ENSMUSG00000096768.11_1	ENSMUSG00000096768.11	Erdr1y	chrY	+	ENSMUSG00000096768.11:s:90809645-90809693	ENSMUSG00000096768.11_1_mxe_18	TRUE	TRUE	90809645-90809652	A2	90809872-90809908	C1_A2	90809655-90809872	FALSE	FALSE	FALSE	0.4665	0.4017	-0.03072	0.1509	0.2574
mutually_exclusive.tsv.csv	ENSMUSG00000096768.11_1	ENSMUSG00000096768.11	Erdr1y	chrY	+	ENSMUSG00000096768.11:t:90817830-90817860	ENSMUSG00000096768.11_1_mxe_18	TRUE	TRUE	90817830-90817860	A1	90809839-90809846	C2_A1	90809908-90817830	FALSE	FALSE	FALSE	0.3609	0.2341	-0.1088	0.5684	0.05127
mutually_exclusive.tsv.csv	ENSMUSG00000096768.11_1	ENSMUSG00000096768.11	Erdr1y	chrY	+	ENSMUSG00000096768.11:t:90817830-90817860	ENSMUSG00000096768.11_1_mxe_18	TRUE	TRUE	90817830-90817860	A2	90809872-90809908	C2_A2	90809846-90817830	FALSE	FALSE	FALSE	0.04164	0.1291	0.08392	0.386	0.1147
mutually_exclusive.tsv.csv	ENSMUSG00000096768.11_1	ENSMUSG00000096768.11	Erdr1y	chrY	+	ENSMUSG00000096768.11:s:90809645-90809693	ENSMUSG00000096768.11_1_mxe_19	TRUE	TRUE	90809645-90809652	A1	90809839-90809846	C1_A1	90809652-90809839	FALSE	FALSE	FALSE	0.001379	0.06045	0.02636	0.04349	0.4667
mutually_exclusive.tsv.csv	ENSMUSG00000096768.11_1	ENSMUSG00000096768.11	Erdr1y	chrY	+	ENSMUSG00000096768.11:s:90809645-90809693	ENSMUSG00000096768.11_1_mxe_19	TRUE	TRUE	90809645-90809652	A2	90809847-90809908	C1_A2	90809693-90809847	FALSE	FALSE	FALSE	0.06779	0.08263	0.007558	0.02168	0.5972
mutually_exclusive.tsv.csv	ENSMUSG00000096768.11_1	ENSMUSG00000096768.11	Erdr1y	chrY	+	ENSMUSG00000096768.11:t:90817830-90817860	ENSMUSG00000096768.11_1_mxe_19	TRUE	TRUE	90817830-90817860	A1	90809839-90809846	C2_A1	90809908-90817830	FALSE	FALSE	FALSE	0.3609	0.2341	-0.1088	0.5684	0.05127
mutually_exclusive.tsv.csv	ENSMUSG00000096768.11_1	ENSMUSG00000096768.11	Erdr1y	chrY	+	ENSMUSG00000096768.11:t:90817830-90817860	ENSMUSG00000096768.11_1_mxe_19	TRUE	TRUE	90817830-90817860	A2	90809847-90809908	C2_A2	90809846-90817830	FALSE	FALSE	FALSE	0.04164	0.1291	0.08392	0.386	0.1147
mutually_exclusive.tsv.csv	ENSMUSG00000096768.11_1	ENSMUSG00000096768.11	Erdr1y	chrY	+	ENSMUSG00000096768.11:s:90809694-90809755	ENSMUSG00000096768.11_1_mxe_20	TRUE	TRUE	90809694-90809724	A1	90809816-90809846	C1_A1	90809724-90809816	FALSE	FALSE	FALSE	0.09885	0.115	0.01044	0.006348	0.6285
mutually_exclusive.tsv.csv	ENSMUSG00000096768.11_1	ENSMUSG00000096768.11	Erdr1y	chrY	+	ENSMUSG00000096768.11:s:90809694-90809755	ENSMUSG00000096768.11_1_mxe_20	TRUE	TRUE	90809694-90809724	A2	90815531-90815592	C1_A2	90809724-90815531	FALSE	FALSE	FALSE	0.1871	0.2486	0.05451	0.2192	0.2125
mutually_exclusive.tsv.csv	ENSMUSG00000096768.11_1	ENSMUSG00000096768.11	Erdr1y	chrY	+	ENSMUSG00000096768.11:t:90817830-90817860	ENSMUSG00000096768.11_1_mxe_20	TRUE	TRUE	90817830-90817860	A1	90809816-90809846	C2_A1	90815592-90817830	FALSE	FALSE	FALSE	0.0915	0.1335	0.02524	0.06248	0.4265
mutually_exclusive.tsv.csv	ENSMUSG00000096768.11_1	ENSMUSG00000096768.11	Erdr1y	chrY	+	ENSMUSG00000096768.11:t:90817830-90817860	ENSMUSG00000096768.11_1_mxe_20	TRUE	TRUE	90817830-90817860	A2	90815531-90815592	C2_A2	90809846-90817830	FALSE	FALSE	FALSE	0.04164	0.1291	0.08392	0.386	0.1147
mutually_exclusive.tsv.csv	ENSMUSG00000096768.11_1	ENSMUSG00000096768.11	Erdr1y	chrY	+	ENSMUSG00000096768.11:s:90809694-90809755	ENSMUSG00000096768.11_1_mxe_21	TRUE	TRUE	90809694-90809724	A1	90809816-90809846	C1_A1	90809724-90809816	FALSE	FALSE	FALSE	0.09885	0.115	0.01044	0.006348	0.6285
mutually_exclusive.tsv.csv	ENSMUSG00000096768.11_1	ENSMUSG00000096768.11	Erdr1y	chrY	+	ENSMUSG00000096768.11:s:90809694-90809755	ENSMUSG00000096768.11_1_mxe_21	TRUE	TRUE	90809694-90809724	A2	90812973-90813003	C1_A2	90809755-90812973	FALSE	FALSE	FALSE	0.06709	0.06046	-0.002984	0.0009089	0.7954
mutually_exclusive.tsv.csv	ENSMUSG00000096768.11_1	ENSMUSG00000096768.11	Erdr1y	chrY	+	ENSMUSG00000096768.11:t:90817830-90817860	ENSMUSG00000096768.11_1_mxe_21	TRUE	TRUE	90817830-90817860	A1	90809816-90809846	C2_A1	90813003-90817830	FALSE	FALSE	FALSE	0.07519	0.1673	0.07393	0.3183	0.1527
mutually_exclusive.tsv.csv	ENSMUSG00000096768.11_1	ENSMUSG00000096768.11	Erdr1y	chrY	+	ENSMUSG00000096768.11:t:90817830-90817860	ENSMUSG00000096768.11_1_mxe_21	TRUE	TRUE	90817830-90817860	A2	90812973-90813003	C2_A2	90809846-90817830	FALSE	FALSE	FALSE	0.04164	0.1291	0.08392	0.386	0.1147
mutually_exclusive.tsv.csv	ENSMUSG00000096768.11_1	ENSMUSG00000096768.11	Erdr1y	chrY	+	ENSMUSG00000096768.11:s:90809694-90809755	ENSMUSG00000096768.11_1_mxe_22	TRUE	TRUE	90809694-90809724	A1	90815531-90815592	C1_A1	90809724-90815531	FALSE	FALSE	FALSE	0.1871	0.2486	0.05451	0.2192	0.2125
mutually_exclusive.tsv.csv	ENSMUSG00000096768.11_1	ENSMUSG00000096768.11	Erdr1y	chrY	+	ENSMUSG00000096768.11:s:90809694-90809755	ENSMUSG00000096768.11_1_mxe_22	TRUE	TRUE	90809694-90809724	A2	90809816-90809846	C1_A2	90809755-90809816	FALSE	FALSE	FALSE	0.1029	0.1281	0.01417	0.01814	0.5866
mutually_exclusive.tsv.csv	ENSMUSG00000096768.11_1	ENSMUSG00000096768.11	Erdr1y	chrY	+	ENSMUSG00000096768.11:t:90817830-90817860	ENSMUSG00000096768.11_1_mxe_22	TRUE	TRUE	90817830-90817860	A1	90815531-90815592	C2_A1	90809846-90817830	FALSE	FALSE	FALSE	0.04164	0.1291	0.08392	0.386	0.1147
mutually_exclusive.tsv.csv	ENSMUSG00000096768.11_1	ENSMUSG00000096768.11	Erdr1y	chrY	+	ENSMUSG00000096768.11:t:90817830-90817860	ENSMUSG00000096768.11_1_mxe_22	TRUE	TRUE	90817830-90817860	A2	90809816-90809846	C2_A2	90815592-90817830	FALSE	FALSE	FALSE	0.0915	0.1335	0.02524	0.06248	0.4265
mutually_exclusive.tsv.csv	ENSMUSG00000096768.11_1	ENSMUSG00000096768.11	Erdr1y	chrY	+	ENSMUSG00000096768.11:s:90809694-90809755	ENSMUSG00000096768.11_1_mxe_23	TRUE	TRUE	90809694-90809724	A1	90815531-90815592	C1_A1	90809724-90815531	FALSE	FALSE	FALSE	0.1871	0.2486	0.05451	0.2192	0.2125
mutually_exclusive.tsv.csv	ENSMUSG00000096768.11_1	ENSMUSG00000096768.11	Erdr1y	chrY	+	ENSMUSG00000096768.11:s:90809694-90809755	ENSMUSG00000096768.11_1_mxe_23	TRUE	TRUE	90809694-90809724	A2	90812973-90813003	C1_A2	90809755-90812973	FALSE	FALSE	FALSE	0.06709	0.06046	-0.002984	0.0009089	0.7954
mutually_exclusive.tsv.csv	ENSMUSG00000096768.11_1	ENSMUSG00000096768.11	Erdr1y	chrY	+	ENSMUSG00000096768.11:t:90817830-90817860	ENSMUSG00000096768.11_1_mxe_23	TRUE	TRUE	90817830-90817860	A1	90815531-90815592	C2_A1	90813003-90817830	FALSE	FALSE	FALSE	0.07519	0.1673	0.07393	0.3183	0.1527
mutually_exclusive.tsv.csv	ENSMUSG00000096768.11_1	ENSMUSG00000096768.11	Erdr1y	chrY	+	ENSMUSG00000096768.11:t:90817830-90817860	ENSMUSG00000096768.11_1_mxe_23	TRUE	TRUE	90817830-90817860	A2	90812973-90813003	C2_A2	90815592-90817830	FALSE	FALSE	FALSE	0.0915	0.1335	0.02524	0.06248	0.4265
mutually_exclusive.tsv.csv	ENSMUSG00000096768.11_1	ENSMUSG00000096768.11	Erdr1y	chrY	+	ENSMUSG00000096768.11:s:90809694-90809755	ENSMUSG00000096768.11_1_mxe_24	TRUE	TRUE	90809694-90809724	A1	90815531-90815592	C1_A1	90809724-90815531	FALSE	FALSE	FALSE	0.1871	0.2486	0.05451	0.2192	0.2125
mutually_exclusive.tsv.csv	ENSMUSG00000096768.11_1	ENSMUSG00000096768.11	Erdr1y	chrY	+	ENSMUSG00000096768.11:s:90809694-90809755	ENSMUSG00000096768.11_1_mxe_24	TRUE	TRUE	90809694-90809724	A2	90812973-90813003	C1_A2	90809755-90812973	FALSE	FALSE	FALSE	0.06709	0.06046	-0.002984	0.0009089	0.7954
mutually_exclusive.tsv.csv	ENSMUSG00000096768.11_1	ENSMUSG00000096768.11	Erdr1y	chrY	+	ENSMUSG00000096768.11:t:90820038-na	ENSMUSG00000096768.11_1_mxe_24	TRUE	TRUE	90820038--1	A1	90815531-90815592	C2_A1	90813003-90820038	FALSE	FALSE	TRUE	0.2783	0.5694	0.2844	0.9876	0.0001876
mutually_exclusive.tsv.csv	ENSMUSG00000096768.11_1	ENSMUSG00000096768.11	Erdr1y	chrY	+	ENSMUSG00000096768.11:t:90820038-na	ENSMUSG00000096768.11_1_mxe_24	TRUE	TRUE	90820038--1	A2	90812973-90813003	C2_A2	90815592-90820038	FALSE	FALSE	FALSE	0.4488	0.2223	-0.2116	0.9285	0.002479
mutually_exclusive.tsv.csv	ENSMUSG00000096768.11_1	ENSMUSG00000096768.11	Erdr1y	chrY	+	ENSMUSG00000096768.11:s:90809694-90809755	ENSMUSG00000096768.11_1_mxe_25	TRUE	TRUE	90809694-90809755	A1	90809816-90809846	C1_A1	90809755-90809816	FALSE	FALSE	FALSE	0.1029	0.1281	0.01417	0.01814	0.5866
mutually_exclusive.tsv.csv	ENSMUSG00000096768.11_1	ENSMUSG00000096768.11	Erdr1y	chrY	+	ENSMUSG00000096768.11:s:90809694-90809755	ENSMUSG00000096768.11_1_mxe_25	TRUE	TRUE	90809694-90809755	A2	90812973-90813003	C1_A2	90809755-90812973	FALSE	FALSE	FALSE	0.06709	0.06046	-0.002984	0.0009089	0.7954
mutually_exclusive.tsv.csv	ENSMUSG00000096768.11_1	ENSMUSG00000096768.11	Erdr1y	chrY	+	ENSMUSG00000096768.11:t:90817830-90817860	ENSMUSG00000096768.11_1_mxe_25	TRUE	TRUE	90817830-90817860	A1	90809816-90809846	C2_A1	90813003-90817830	FALSE	FALSE	FALSE	0.07519	0.1673	0.07393	0.3183	0.1527
mutually_exclusive.tsv.csv	ENSMUSG00000096768.11_1	ENSMUSG00000096768.11	Erdr1y	chrY	+	ENSMUSG00000096768.11:t:90817830-90817860	ENSMUSG00000096768.11_1_mxe_25	TRUE	TRUE	90817830-90817860	A2	90812973-90813003	C2_A2	90809846-90817830	FALSE	FALSE	FALSE	0.04164	0.1291	0.08392	0.386	0.1147
mutually_exclusive.tsv.csv	ENSMUSG00000096768.11_1	ENSMUSG00000096768.11	Erdr1y	chrY	+	ENSMUSG00000096768.11:s:90809847-90809908	ENSMUSG00000096768.11_1_mxe_26	TRUE	TRUE	90809847-90809908	A1	90817799-90817829	C1_A1	90809908-90817799	FALSE	FALSE	FALSE	0.5062	0.3091	-0.1797	0.8317	0.007857
mutually_exclusive.tsv.csv	ENSMUSG00000096768.11_1	ENSMUSG00000096768.11	Erdr1y	chrY	+	ENSMUSG00000096768.11:s:90809847-90809908	ENSMUSG00000096768.11_1_mxe_26	TRUE	TRUE	90809847-90809908	A2	90817830-90817860	C1_A2	90809908-90817830	FALSE	FALSE	FALSE	0.3099	0.3957	0.04909	0.2434	0.1845
mutually_exclusive.tsv.csv	ENSMUSG00000096768.11_1	ENSMUSG00000096768.11	Erdr1y	chrY	+	ENSMUSG00000096768.11:t:90820038-na	ENSMUSG00000096768.11_1_mxe_26	TRUE	TRUE	90820038--1	A1	90817799-90817829	C2_A1	90817860-90820038	FALSE	FALSE	FALSE	0.1991	0.1934	0.000367	0.04979	0.4811
mutually_exclusive.tsv.csv	ENSMUSG00000096768.11_1	ENSMUSG00000096768.11	Erdr1y	chrY	+	ENSMUSG00000096768.11:t:90820038-na	ENSMUSG00000096768.11_1_mxe_26	TRUE	TRUE	90820038--1	A2	90817830-90817860	C2_A2	90817829-90820038	FALSE	FALSE	FALSE	0.08232	0.01111	-0.04468	0.06806	0.3879
mutually_exclusive.tsv.csv	ENSMUSG00000096768.11_1	ENSMUSG00000096768.11	Erdr1y	chrY	+	ENSMUSG00000096768.11:s:90810504-90810671	ENSMUSG00000096768.11_1_mxe_27	TRUE	TRUE	90810504-90810671	A1	90816482-90816518	C1_A1	90810671-90816482	FALSE	FALSE	FALSE	0.1621	0.0239	-0.1202	0.665	0.0294
mutually_exclusive.tsv.csv	ENSMUSG00000096768.11_1	ENSMUSG00000096768.11	Erdr1y	chrY	+	ENSMUSG00000096768.11:s:90810504-90810671	ENSMUSG00000096768.11_1_mxe_27	TRUE	TRUE	90810504-90810671	A2	90819086-90818917	C1_A2	90810671-90819086	FALSE	FALSE	FALSE	0.16	0.03966	-0.1069	0.5669	0.05522
mutually_exclusive.tsv.csv	ENSMUSG00000096768.11_1	ENSMUSG00000096768.11	Erdr1y	chrY	+	ENSMUSG00000096768.11:t:90821450-90822603	ENSMUSG00000096768.11_1_mxe_27	TRUE	TRUE	90822184-90822603	A1	90816482-90816518	C2_A1	90818917-90822184	FALSE	FALSE	FALSE	0.1204	0.08186	-0.02922	0.02096	0.4993
mutually_exclusive.tsv.csv	ENSMUSG00000096768.11_1	ENSMUSG00000096768.11	Erdr1y	chrY	+	ENSMUSG00000096768.11:t:90821450-90822603	ENSMUSG00000096768.11_1_mxe_27	TRUE	TRUE	90822184-90822603	A2	90819086-90818917	C2_A2	90816518-90822406	FALSE	FALSE	FALSE	0.007585	0.02101	2.312e-07	5.657e-21	1
mutually_exclusive.tsv.csv	ENSMUSG00000096768.11_1	ENSMUSG00000096768.11	Erdr1y	chrY	+	ENSMUSG00000096768.11:s:90811106-90811504	ENSMUSG00000096768.11_1_mxe_28	TRUE	TRUE	90811106-90811173	A1	90815934-90816039	C1_A1	90811173-90815934	FALSE	FALSE	FALSE	0.3701	0.2742	-0.08222	0.3902	0.1115
mutually_exclusive.tsv.csv	ENSMUSG00000096768.11_1	ENSMUSG00000096768.11	Erdr1y	chrY	+	ENSMUSG00000096768.11:s:90811106-90811504	ENSMUSG00000096768.11_1_mxe_28	TRUE	TRUE	90811106-90811173	A2	90816040-90816343	C1_A2	90811279-90816040	FALSE	FALSE	FALSE	0.166	0.1789	0.003045	0.01895	0.626
mutually_exclusive.tsv.csv	ENSMUSG00000096768.11_1	ENSMUSG00000096768.11	Erdr1y	chrY	+	ENSMUSG00000096768.11:t:90821450-90822603	ENSMUSG00000096768.11_1_mxe_28	TRUE	TRUE	90822184-90822603	A1	90815934-90816039	C2_A1	90816343-90822184	FALSE	FALSE	FALSE	0.09378	0.1002	0.004034	7.268e-05	0.682
mutually_exclusive.tsv.csv	ENSMUSG00000096768.11_1	ENSMUSG00000096768.11	Erdr1y	chrY	+	ENSMUSG00000096768.11:t:90821450-90822603	ENSMUSG00000096768.11_1_mxe_28	TRUE	TRUE	90822184-90822603	A2	90816040-90816343	C2_A2	90816039-90821450	FALSE	FALSE	FALSE	0.06821	0.05404	-0.008929	0.0007788	0.7024
mutually_exclusive.tsv.csv	ENSMUSG00000096768.11_1	ENSMUSG00000096768.11	Erdr1y	chrY	+	ENSMUSG00000096768.11:s:90811106-90811504	ENSMUSG00000096768.11_1_mxe_29	TRUE	TRUE	90811106-90811173	A1	90818205-90818204	C1_A1	90811173-90818205	FALSE	FALSE	FALSE	0.1381	0.1245	-0.004476	0.009994	0.6873
mutually_exclusive.tsv.csv	ENSMUSG00000096768.11_1	ENSMUSG00000096768.11	Erdr1y	chrY	+	ENSMUSG00000096768.11:s:90811106-90811504	ENSMUSG00000096768.11_1_mxe_29	TRUE	TRUE	90811106-90811173	A2	90816040-90816343	C1_A2	90811279-90816040	FALSE	FALSE	FALSE	0.166	0.1789	0.003045	0.01895	0.626
mutually_exclusive.tsv.csv	ENSMUSG00000096768.11_1	ENSMUSG00000096768.11	Erdr1y	chrY	+	ENSMUSG00000096768.11:t:90821450-90822603	ENSMUSG00000096768.11_1_mxe_29	TRUE	TRUE	90822184-90822603	A1	90818205-90818204	C2_A1	90816343-90822184	FALSE	FALSE	FALSE	0.09378	0.1002	0.004034	7.268e-05	0.682
mutually_exclusive.tsv.csv	ENSMUSG00000096768.11_1	ENSMUSG00000096768.11	Erdr1y	chrY	+	ENSMUSG00000096768.11:t:90821450-90822603	ENSMUSG00000096768.11_1_mxe_29	TRUE	TRUE	90822184-90822603	A2	90816040-90816343	C2_A2	90818204-90821899	FALSE	FALSE	FALSE	0.004587	0.02096	8.022e-07	5.658e-21	1
mutually_exclusive.tsv.csv	ENSMUSG00000096768.11_1	ENSMUSG00000096768.11	Erdr1y	chrY	+	ENSMUSG00000096768.11:s:90811106-90811504	ENSMUSG00000096768.11_1_mxe_30	TRUE	TRUE	90811106-90811173	A1	90818205-90818310	C1_A1	90811173-90818205	FALSE	FALSE	FALSE	0.1381	0.1245	-0.004476	0.009994	0.6873
mutually_exclusive.tsv.csv	ENSMUSG00000096768.11_1	ENSMUSG00000096768.11	Erdr1y	chrY	+	ENSMUSG00000096768.11:s:90811106-90811504	ENSMUSG00000096768.11_1_mxe_30	TRUE	TRUE	90811106-90811173	A2	90816040-90816343	C1_A2	90811279-90816040	FALSE	FALSE	FALSE	0.166	0.1789	0.003045	0.01895	0.626
mutually_exclusive.tsv.csv	ENSMUSG00000096768.11_1	ENSMUSG00000096768.11	Erdr1y	chrY	+	ENSMUSG00000096768.11:t:90821450-90822603	ENSMUSG00000096768.11_1_mxe_30	TRUE	TRUE	90822184-90822603	A1	90818205-90818310	C2_A1	90816343-90822184	FALSE	FALSE	FALSE	0.09378	0.1002	0.004034	7.268e-05	0.682
mutually_exclusive.tsv.csv	ENSMUSG00000096768.11_1	ENSMUSG00000096768.11	Erdr1y	chrY	+	ENSMUSG00000096768.11:t:90821450-90822603	ENSMUSG00000096768.11_1_mxe_30	TRUE	TRUE	90822184-90822603	A2	90816040-90816343	C2_A2	90818310-90821450	FALSE	FALSE	FALSE	0.02476	0.03008	0.000236	5.766e-21	0.9861
mutually_exclusive.tsv.csv	ENSMUSG00000096768.11_1	ENSMUSG00000096768.11	Erdr1y	chrY	+	ENSMUSG00000096768.11:s:90811106-90811504	ENSMUSG00000096768.11_1_mxe_31	TRUE	TRUE	90811106-90811173	A1	90818205-90818204	C1_A1	90811173-90818205	FALSE	FALSE	FALSE	0.1381	0.1245	-0.004476	0.009994	0.6873
mutually_exclusive.tsv.csv	ENSMUSG00000096768.11_1	ENSMUSG00000096768.11	Erdr1y	chrY	+	ENSMUSG00000096768.11:s:90811106-90811504	ENSMUSG00000096768.11_1_mxe_31	TRUE	TRUE	90811106-90811173	A2	90818311-90818917	C1_A2	90811279-90818311	FALSE	FALSE	FALSE	0.1331	0.1385	0.0006192	0.002976	0.7247
mutually_exclusive.tsv.csv	ENSMUSG00000096768.11_1	ENSMUSG00000096768.11	Erdr1y	chrY	+	ENSMUSG00000096768.11:t:90821450-90822603	ENSMUSG00000096768.11_1_mxe_31	TRUE	TRUE	90822184-90822603	A1	90818205-90818204	C2_A1	90818917-90822184	FALSE	FALSE	FALSE	0.1204	0.08186	-0.02922	0.02096	0.4993
mutually_exclusive.tsv.csv	ENSMUSG00000096768.11_1	ENSMUSG00000096768.11	Erdr1y	chrY	+	ENSMUSG00000096768.11:t:90821450-90822603	ENSMUSG00000096768.11_1_mxe_31	TRUE	TRUE	90822184-90822603	A2	90818311-90818917	C2_A2	90818204-90821899	FALSE	FALSE	FALSE	0.004587	0.02096	8.022e-07	5.658e-21	1
mutually_exclusive.tsv.csv	ENSMUSG00000096768.11_1	ENSMUSG00000096768.11	Erdr1y	chrY	+	ENSMUSG00000096768.11:s:90811106-90811504	ENSMUSG00000096768.11_1_mxe_32	TRUE	TRUE	90811106-90811173	A1	90818205-90818310	C1_A1	90811173-90818205	FALSE	FALSE	FALSE	0.1381	0.1245	-0.004476	0.009994	0.6873
mutually_exclusive.tsv.csv	ENSMUSG00000096768.11_1	ENSMUSG00000096768.11	Erdr1y	chrY	+	ENSMUSG00000096768.11:s:90811106-90811504	ENSMUSG00000096768.11_1_mxe_32	TRUE	TRUE	90811106-90811173	A2	90818311-90818917	C1_A2	90811279-90818311	FALSE	FALSE	FALSE	0.1331	0.1385	0.0006192	0.002976	0.7247
mutually_exclusive.tsv.csv	ENSMUSG00000096768.11_1	ENSMUSG00000096768.11	Erdr1y	chrY	+	ENSMUSG00000096768.11:t:90821450-90822603	ENSMUSG00000096768.11_1_mxe_32	TRUE	TRUE	90822184-90822603	A1	90818205-90818310	C2_A1	90818917-90822184	FALSE	FALSE	FALSE	0.1204	0.08186	-0.02922	0.02096	0.4993
mutually_exclusive.tsv.csv	ENSMUSG00000096768.11_1	ENSMUSG00000096768.11	Erdr1y	chrY	+	ENSMUSG00000096768.11:t:90821450-90822603	ENSMUSG00000096768.11_1_mxe_32	TRUE	TRUE	90822184-90822603	A2	90818311-90818917	C2_A2	90818310-90821450	FALSE	FALSE	FALSE	0.02476	0.03008	0.000236	5.766e-21	0.9861
mutually_exclusive.tsv.csv	ENSMUSG00000096768.11_1	ENSMUSG00000096768.11	Erdr1y	chrY	+	ENSMUSG00000096768.11:s:90811106-90811504	ENSMUSG00000096768.11_1_mxe_33	TRUE	TRUE	90811106-90811173	A1	90818205-90818204	C1_A1	90811173-90818205	FALSE	FALSE	FALSE	0.1381	0.1245	-0.004476	0.009994	0.6873
mutually_exclusive.tsv.csv	ENSMUSG00000096768.11_1	ENSMUSG00000096768.11	Erdr1y	chrY	+	ENSMUSG00000096768.11:s:90811106-90811504	ENSMUSG00000096768.11_1_mxe_33	TRUE	TRUE	90811106-90811173	A2	90818431-90818917	C1_A2	90811399-90818431	FALSE	FALSE	FALSE	0.07912	0.1213	0.02971	0.04563	0.4511
mutually_exclusive.tsv.csv	ENSMUSG00000096768.11_1	ENSMUSG00000096768.11	Erdr1y	chrY	+	ENSMUSG00000096768.11:t:90821450-90822603	ENSMUSG00000096768.11_1_mxe_33	TRUE	TRUE	90822184-90822603	A1	90818205-90818204	C2_A1	90818917-90822184	FALSE	FALSE	FALSE	0.1204	0.08186	-0.02922	0.02096	0.4993
mutually_exclusive.tsv.csv	ENSMUSG00000096768.11_1	ENSMUSG00000096768.11	Erdr1y	chrY	+	ENSMUSG00000096768.11:t:90821450-90822603	ENSMUSG00000096768.11_1_mxe_33	TRUE	TRUE	90822184-90822603	A2	90818431-90818917	C2_A2	90818204-90821899	FALSE	FALSE	FALSE	0.004587	0.02096	8.022e-07	5.658e-21	1
mutually_exclusive.tsv.csv	ENSMUSG00000096768.11_1	ENSMUSG00000096768.11	Erdr1y	chrY	+	ENSMUSG00000096768.11:s:90811106-90811504	ENSMUSG00000096768.11_1_mxe_34	TRUE	TRUE	90811106-90811173	A1	90818205-90818310	C1_A1	90811173-90818205	FALSE	FALSE	FALSE	0.1381	0.1245	-0.004476	0.009994	0.6873
mutually_exclusive.tsv.csv	ENSMUSG00000096768.11_1	ENSMUSG00000096768.11	Erdr1y	chrY	+	ENSMUSG00000096768.11:s:90811106-90811504	ENSMUSG00000096768.11_1_mxe_34	TRUE	TRUE	90811106-90811173	A2	90818431-90818917	C1_A2	90811399-90818431	FALSE	FALSE	FALSE	0.07912	0.1213	0.02971	0.04563	0.4511
mutually_exclusive.tsv.csv	ENSMUSG00000096768.11_1	ENSMUSG00000096768.11	Erdr1y	chrY	+	ENSMUSG00000096768.11:t:90821450-90822603	ENSMUSG00000096768.11_1_mxe_34	TRUE	TRUE	90822184-90822603	A1	90818205-90818310	C2_A1	90818917-90822184	FALSE	FALSE	FALSE	0.1204	0.08186	-0.02922	0.02096	0.4993
mutually_exclusive.tsv.csv	ENSMUSG00000096768.11_1	ENSMUSG00000096768.11	Erdr1y	chrY	+	ENSMUSG00000096768.11:t:90821450-90822603	ENSMUSG00000096768.11_1_mxe_34	TRUE	TRUE	90822184-90822603	A2	90818431-90818917	C2_A2	90818310-90821450	FALSE	FALSE	FALSE	0.02476	0.03008	0.000236	5.766e-21	0.9861
mutually_exclusive.tsv.csv	ENSMUSG00000096768.11_1	ENSMUSG00000096768.11	Erdr1y	chrY	+	ENSMUSG00000096768.11:s:90811106-90811504	ENSMUSG00000096768.11_1_mxe_35	TRUE	TRUE	90811106-90811279	A1	90816040-90816343	C1_A1	90811279-90816040	FALSE	FALSE	FALSE	0.166	0.1789	0.003045	0.01895	0.626
mutually_exclusive.tsv.csv	ENSMUSG00000096768.11_1	ENSMUSG00000096768.11	Erdr1y	chrY	+	ENSMUSG00000096768.11:s:90811106-90811504	ENSMUSG00000096768.11_1_mxe_35	TRUE	TRUE	90811106-90811279	A2	90818311-90818917	C1_A2	90811279-90818311	FALSE	FALSE	FALSE	0.1331	0.1385	0.0006192	0.002976	0.7247
mutually_exclusive.tsv.csv	ENSMUSG00000096768.11_1	ENSMUSG00000096768.11	Erdr1y	chrY	+	ENSMUSG00000096768.11:t:90821450-90822603	ENSMUSG00000096768.11_1_mxe_35	TRUE	TRUE	90822184-90822603	A1	90816040-90816343	C2_A1	90818917-90822184	FALSE	FALSE	FALSE	0.1204	0.08186	-0.02922	0.02096	0.4993
mutually_exclusive.tsv.csv	ENSMUSG00000096768.11_1	ENSMUSG00000096768.11	Erdr1y	chrY	+	ENSMUSG00000096768.11:t:90821450-90822603	ENSMUSG00000096768.11_1_mxe_35	TRUE	TRUE	90822184-90822603	A2	90818311-90818917	C2_A2	90816343-90822184	FALSE	FALSE	FALSE	0.09378	0.1002	0.004034	7.268e-05	0.682
mutually_exclusive.tsv.csv	ENSMUSG00000096768.11_1	ENSMUSG00000096768.11	Erdr1y	chrY	+	ENSMUSG00000096768.11:s:90811106-90811504	ENSMUSG00000096768.11_1_mxe_36	TRUE	TRUE	90811106-90811279	A1	90816040-90816343	C1_A1	90811279-90816040	FALSE	FALSE	FALSE	0.166	0.1789	0.003045	0.01895	0.626
mutually_exclusive.tsv.csv	ENSMUSG00000096768.11_1	ENSMUSG00000096768.11	Erdr1y	chrY	+	ENSMUSG00000096768.11:s:90811106-90811504	ENSMUSG00000096768.11_1_mxe_36	TRUE	TRUE	90811106-90811279	A2	90818431-90818917	C1_A2	90811399-90818431	FALSE	FALSE	FALSE	0.07912	0.1213	0.02971	0.04563	0.4511
mutually_exclusive.tsv.csv	ENSMUSG00000096768.11_1	ENSMUSG00000096768.11	Erdr1y	chrY	+	ENSMUSG00000096768.11:t:90821450-90822603	ENSMUSG00000096768.11_1_mxe_36	TRUE	TRUE	90822184-90822603	A1	90816040-90816343	C2_A1	90818917-90822184	FALSE	FALSE	FALSE	0.1204	0.08186	-0.02922	0.02096	0.4993
mutually_exclusive.tsv.csv	ENSMUSG00000096768.11_1	ENSMUSG00000096768.11	Erdr1y	chrY	+	ENSMUSG00000096768.11:t:90821450-90822603	ENSMUSG00000096768.11_1_mxe_36	TRUE	TRUE	90822184-90822603	A2	90818431-90818917	C2_A2	90816343-90822184	FALSE	FALSE	FALSE	0.09378	0.1002	0.004034	7.268e-05	0.682
mutually_exclusive.tsv.csv	ENSMUSG00000096768.11_1	ENSMUSG00000096768.11	Erdr1y	chrY	+	ENSMUSG00000096768.11:s:90811505-90811535	ENSMUSG00000096768.11_1_mxe_37	TRUE	TRUE	90811505-90811535	A1	90815531-90815592	C1_A1	90811535-90815531	FALSE	FALSE	FALSE	0.1453	0.01363	-0.1197	0.6712	0.02222
mutually_exclusive.tsv.csv	ENSMUSG00000096768.11_1	ENSMUSG00000096768.11	Erdr1y	chrY	+	ENSMUSG00000096768.11:s:90811505-90811535	ENSMUSG00000096768.11_1_mxe_37	TRUE	TRUE	90811505-90811535	A2	90818566-90818917	C1_A2	90811535-90818566	FALSE	FALSE	FALSE	0.3923	0.5465	0.1148	0.5895	0.04196
mutually_exclusive.tsv.csv	ENSMUSG00000096768.11_1	ENSMUSG00000096768.11	Erdr1y	chrY	+	ENSMUSG00000096768.11:t:90821450-90822603	ENSMUSG00000096768.11_1_mxe_37	TRUE	TRUE	90822184-90822603	A1	90815531-90815592	C2_A1	90818917-90822184	FALSE	FALSE	FALSE	0.1204	0.08186	-0.02922	0.02096	0.4993
mutually_exclusive.tsv.csv	ENSMUSG00000096768.11_1	ENSMUSG00000096768.11	Erdr1y	chrY	+	ENSMUSG00000096768.11:t:90821450-90822603	ENSMUSG00000096768.11_1_mxe_37	TRUE	TRUE	90822184-90822603	A2	90818566-90818917	C2_A2	90815592-90821642	FALSE	FALSE	FALSE	0.01952	0.01987	-7.253e-06	5.661e-21	0.9996
mutually_exclusive.tsv.csv	ENSMUSG00000096768.11_1	ENSMUSG00000096768.11	Erdr1y	chrY	+	ENSMUSG00000096768.11:s:90815405-90815498	ENSMUSG00000096768.11_1_mxe_38	TRUE	TRUE	90815405-90815495	A1	90818467-90818917	C1_A1	90815495-90818467	FALSE	FALSE	FALSE	0.3446	0.3527	-0.004915	0.1032	0.3407
mutually_exclusive.tsv.csv	ENSMUSG00000096768.11_1	ENSMUSG00000096768.11	Erdr1y	chrY	+	ENSMUSG00000096768.11:s:90815405-90815498	ENSMUSG00000096768.11_1_mxe_38	TRUE	TRUE	90815405-90815495	A2	90817737-90817750	C1_A2	90815498-90817737	FALSE	FALSE	FALSE	0.02602	0.1206	0.06051	0.2767	0.1622
mutually_exclusive.tsv.csv	ENSMUSG00000096768.11_1	ENSMUSG00000096768.11	Erdr1y	chrY	+	ENSMUSG00000096768.11:t:90821450-90822603	ENSMUSG00000096768.11_1_mxe_38	TRUE	TRUE	90822020-90822603	A1	90818467-90818917	C2_A1	90817750-90822020	FALSE	FALSE	FALSE	0.007942	0.01796	1.705e-07	5.657e-21	1
mutually_exclusive.tsv.csv	ENSMUSG00000096768.11_1	ENSMUSG00000096768.11	Erdr1y	chrY	+	ENSMUSG00000096768.11:t:90821450-90822603	ENSMUSG00000096768.11_1_mxe_38	TRUE	TRUE	90822020-90822603	A2	90817737-90817750	C2_A2	90818917-90822184	FALSE	FALSE	FALSE	0.1204	0.08186	-0.02922	0.02096	0.4993
mutually_exclusive.tsv.csv	ENSMUSG00000096768.11_1	ENSMUSG00000096768.11	Erdr1y	chrY	+	ENSMUSG00000096768.11:s:90815593-90816039	ENSMUSG00000096768.11_1_mxe_39	TRUE	TRUE	90815593-90815865	A1	90818137-90818204	C1_A1	90815865-90818137	FALSE	FALSE	FALSE	0.04562	0.03825	-0.002895	0.000171	0.7317
mutually_exclusive.tsv.csv	ENSMUSG00000096768.11_1	ENSMUSG00000096768.11	Erdr1y	chrY	+	ENSMUSG00000096768.11:s:90815593-90816039	ENSMUSG00000096768.11_1_mxe_39	TRUE	TRUE	90815593-90815865	A2	90818311-90818917	C1_A2	90816039-90818311	FALSE	FALSE	FALSE	0.3012	0.2838	-0.00613	0.0254	0.566
mutually_exclusive.tsv.csv	ENSMUSG00000096768.11_1	ENSMUSG00000096768.11	Erdr1y	chrY	+	ENSMUSG00000096768.11:t:90821450-90822603	ENSMUSG00000096768.11_1_mxe_39	TRUE	TRUE	90822184-90822603	A1	90818137-90818204	C2_A1	90818917-90822184	FALSE	FALSE	FALSE	0.1204	0.08186	-0.02922	0.02096	0.4993
mutually_exclusive.tsv.csv	ENSMUSG00000096768.11_1	ENSMUSG00000096768.11	Erdr1y	chrY	+	ENSMUSG00000096768.11:t:90821450-90822603	ENSMUSG00000096768.11_1_mxe_39	TRUE	TRUE	90822184-90822603	A2	90818311-90818917	C2_A2	90818204-90821899	FALSE	FALSE	FALSE	0.004587	0.02096	8.022e-07	5.658e-21	1
mutually_exclusive.tsv.csv	ENSMUSG00000096768.11_1	ENSMUSG00000096768.11	Erdr1y	chrY	+	ENSMUSG00000096768.11:s:90815593-90816039	ENSMUSG00000096768.11_1_mxe_40	TRUE	TRUE	90815593-90815865	A1	90818137-90818310	C1_A1	90815865-90818137	FALSE	FALSE	FALSE	0.04562	0.03825	-0.002895	0.000171	0.7317
mutually_exclusive.tsv.csv	ENSMUSG00000096768.11_1	ENSMUSG00000096768.11	Erdr1y	chrY	+	ENSMUSG00000096768.11:s:90815593-90816039	ENSMUSG00000096768.11_1_mxe_40	TRUE	TRUE	90815593-90815865	A2	90818311-90818917	C1_A2	90816039-90818311	FALSE	FALSE	FALSE	0.3012	0.2838	-0.00613	0.0254	0.566
mutually_exclusive.tsv.csv	ENSMUSG00000096768.11_1	ENSMUSG00000096768.11	Erdr1y	chrY	+	ENSMUSG00000096768.11:t:90821450-90822603	ENSMUSG00000096768.11_1_mxe_40	TRUE	TRUE	90822184-90822603	A1	90818137-90818310	C2_A1	90818917-90822184	FALSE	FALSE	FALSE	0.1204	0.08186	-0.02922	0.02096	0.4993
mutually_exclusive.tsv.csv	ENSMUSG00000096768.11_1	ENSMUSG00000096768.11	Erdr1y	chrY	+	ENSMUSG00000096768.11:t:90821450-90822603	ENSMUSG00000096768.11_1_mxe_40	TRUE	TRUE	90822184-90822603	A2	90818311-90818917	C2_A2	90818310-90821450	FALSE	FALSE	FALSE	0.02476	0.03008	0.000236	5.766e-21	0.9861
mutually_exclusive.tsv.csv	ENSMUSG00000096768.11_1	ENSMUSG00000096768.11	Erdr1y	chrY	+	ENSMUSG00000096768.11:s:90815593-90816039	ENSMUSG00000096768.11_1_mxe_41	TRUE	TRUE	90815593-90815933	A1	90818205-90818204	C1_A1	90815933-90818205	FALSE	FALSE	FALSE	0.132	0.1811	0.0339	0.09945	0.3524
mutually_exclusive.tsv.csv	ENSMUSG00000096768.11_1	ENSMUSG00000096768.11	Erdr1y	chrY	+	ENSMUSG00000096768.11:s:90815593-90816039	ENSMUSG00000096768.11_1_mxe_41	TRUE	TRUE	90815593-90815933	A2	90818311-90818917	C1_A2	90816039-90818311	FALSE	FALSE	FALSE	0.3012	0.2838	-0.00613	0.0254	0.566
mutually_exclusive.tsv.csv	ENSMUSG00000096768.11_1	ENSMUSG00000096768.11	Erdr1y	chrY	+	ENSMUSG00000096768.11:t:90821450-90822603	ENSMUSG00000096768.11_1_mxe_41	TRUE	TRUE	90822184-90822603	A1	90818205-90818204	C2_A1	90818917-90822184	FALSE	FALSE	FALSE	0.1204	0.08186	-0.02922	0.02096	0.4993
mutually_exclusive.tsv.csv	ENSMUSG00000096768.11_1	ENSMUSG00000096768.11	Erdr1y	chrY	+	ENSMUSG00000096768.11:t:90821450-90822603	ENSMUSG00000096768.11_1_mxe_41	TRUE	TRUE	90822184-90822603	A2	90818311-90818917	C2_A2	90818204-90821899	FALSE	FALSE	FALSE	0.004587	0.02096	8.022e-07	5.658e-21	1
mutually_exclusive.tsv.csv	ENSMUSG00000096768.11_1	ENSMUSG00000096768.11	Erdr1y	chrY	+	ENSMUSG00000096768.11:s:90815593-90816039	ENSMUSG00000096768.11_1_mxe_42	TRUE	TRUE	90815593-90815933	A1	90818205-90818310	C1_A1	90815933-90818205	FALSE	FALSE	FALSE	0.132	0.1811	0.0339	0.09945	0.3524
mutually_exclusive.tsv.csv	ENSMUSG00000096768.11_1	ENSMUSG00000096768.11	Erdr1y	chrY	+	ENSMUSG00000096768.11:s:90815593-90816039	ENSMUSG00000096768.11_1_mxe_42	TRUE	TRUE	90815593-90815933	A2	90818311-90818917	C1_A2	90816039-90818311	FALSE	FALSE	FALSE	0.3012	0.2838	-0.00613	0.0254	0.566
mutually_exclusive.tsv.csv	ENSMUSG00000096768.11_1	ENSMUSG00000096768.11	Erdr1y	chrY	+	ENSMUSG00000096768.11:t:90821450-90822603	ENSMUSG00000096768.11_1_mxe_42	TRUE	TRUE	90822184-90822603	A1	90818205-90818310	C2_A1	90818917-90822184	FALSE	FALSE	FALSE	0.1204	0.08186	-0.02922	0.02096	0.4993
mutually_exclusive.tsv.csv	ENSMUSG00000096768.11_1	ENSMUSG00000096768.11	Erdr1y	chrY	+	ENSMUSG00000096768.11:t:90821450-90822603	ENSMUSG00000096768.11_1_mxe_42	TRUE	TRUE	90822184-90822603	A2	90818311-90818917	C2_A2	90818310-90821450	FALSE	FALSE	FALSE	0.02476	0.03008	0.000236	5.766e-21	0.9861
mutually_exclusive.tsv.csv	ENSMUSG00000022191.17_1	ENSMUSG00000022191.17	Drosha	chr15	+	ENSMUSG00000022191.17:s:na-12872756	ENSMUSG00000022191.17_1_mxe_1	TRUE	TRUE	-1-12872756	A1	12873164-12873200	C1_A1	12872756-12873164	FALSE	FALSE	FALSE	0.001541	0.1735	0.1422	0.746	0.01781
mutually_exclusive.tsv.csv	ENSMUSG00000022191.17_1	ENSMUSG00000022191.17	Drosha	chr15	+	ENSMUSG00000022191.17:s:na-12872756	ENSMUSG00000022191.17_1_mxe_1	TRUE	TRUE	-1-12872756	A2	12873201-12873237	C1_A2	12872756-12873201	FALSE	FALSE	FALSE	0.04609	0.192	0.1234	0.6195	0.03805
mutually_exclusive.tsv.csv	ENSMUSG00000022191.17_1	ENSMUSG00000022191.17	Drosha	chr15	+	ENSMUSG00000022191.17:t:12873349-na	ENSMUSG00000022191.17_1_mxe_1	TRUE	TRUE	12873349--1	A1	12873164-12873200	C2_A1	12873237-12873349	FALSE	FALSE	FALSE	0.3028	0.2247	-0.06907	0.2938	0.1581
mutually_exclusive.tsv.csv	ENSMUSG00000022191.17_1	ENSMUSG00000022191.17	Drosha	chr15	+	ENSMUSG00000022191.17:t:12873349-na	ENSMUSG00000022191.17_1_mxe_1	TRUE	TRUE	12873349--1	A2	12873201-12873237	C2_A2	12873200-12873349	FALSE	FALSE	FALSE	0.2909	0.3452	0.03197	0.1434	0.2884
mutually_exclusive.tsv.csv	ENSMUSG00000022191.17_1	ENSMUSG00000022191.17	Drosha	chr15	+	ENSMUSG00000022191.17:s:na-12872756	ENSMUSG00000022191.17_1_mxe_2	TRUE	TRUE	-1-12872756	A1	12873164-12873200	C1_A1	12872756-12873164	FALSE	FALSE	FALSE	0.001541	0.1735	0.1422	0.746	0.01781
mutually_exclusive.tsv.csv	ENSMUSG00000022191.17_1	ENSMUSG00000022191.17	Drosha	chr15	+	ENSMUSG00000022191.17:s:na-12872756	ENSMUSG00000022191.17_1_mxe_2	TRUE	TRUE	-1-12872756	A2	12873201-12873311	C1_A2	12872756-12873201	FALSE	FALSE	FALSE	0.04609	0.192	0.1234	0.6195	0.03805
mutually_exclusive.tsv.csv	ENSMUSG00000022191.17_1	ENSMUSG00000022191.17	Drosha	chr15	+	ENSMUSG00000022191.17:t:12873349-na	ENSMUSG00000022191.17_1_mxe_2	TRUE	TRUE	12873349--1	A1	12873164-12873200	C2_A1	12873311-12873349	FALSE	FALSE	FALSE	0.1727	0.199	0.02161	0.05941	0.4581
mutually_exclusive.tsv.csv	ENSMUSG00000022191.17_1	ENSMUSG00000022191.17	Drosha	chr15	+	ENSMUSG00000022191.17:t:12873349-na	ENSMUSG00000022191.17_1_mxe_2	TRUE	TRUE	12873349--1	A2	12873201-12873311	C2_A2	12873200-12873349	FALSE	FALSE	FALSE	0.2909	0.3452	0.03197	0.1434	0.2884
mutually_exclusive.tsv.csv	ENSMUSG00000022191.17_1	ENSMUSG00000022191.17	Drosha	chr15	+	ENSMUSG00000022191.17:s:12872757-12872830	ENSMUSG00000022191.17_1_mxe_3	TRUE	TRUE	12872757-12872793	A1	12873164-12873200	C1_A1	12872793-12873164	FALSE	FALSE	FALSE	0.077	0.1136	0.01731	0.03246	0.5186
mutually_exclusive.tsv.csv	ENSMUSG00000022191.17_1	ENSMUSG00000022191.17	Drosha	chr15	+	ENSMUSG00000022191.17:s:12872757-12872830	ENSMUSG00000022191.17_1_mxe_3	TRUE	TRUE	12872757-12872793	A2	12873201-12873237	C1_A2	12872793-12873201	FALSE	FALSE	FALSE	0.09988	0.115	0.005278	0.01527	0.6114
mutually_exclusive.tsv.csv	ENSMUSG00000022191.17_1	ENSMUSG00000022191.17	Drosha	chr15	+	ENSMUSG00000022191.17:t:12873349-na	ENSMUSG00000022191.17_1_mxe_3	TRUE	TRUE	12873349--1	A1	12873164-12873200	C2_A1	12873237-12873349	FALSE	FALSE	FALSE	0.3028	0.2247	-0.06907	0.2938	0.1581
mutually_exclusive.tsv.csv	ENSMUSG00000022191.17_1	ENSMUSG00000022191.17	Drosha	chr15	+	ENSMUSG00000022191.17:t:12873349-na	ENSMUSG00000022191.17_1_mxe_3	TRUE	TRUE	12873349--1	A2	12873201-12873237	C2_A2	12873200-12873349	FALSE	FALSE	FALSE	0.2909	0.3452	0.03197	0.1434	0.2884
mutually_exclusive.tsv.csv	ENSMUSG00000022191.17_1	ENSMUSG00000022191.17	Drosha	chr15	+	ENSMUSG00000022191.17:s:12872757-12872830	ENSMUSG00000022191.17_1_mxe_4	TRUE	TRUE	12872757-12872793	A1	12873164-12873200	C1_A1	12872793-12873164	FALSE	FALSE	FALSE	0.077	0.1136	0.01731	0.03246	0.5186
[truncated: 355,417 more chars]
