## Supplementary Table 9 for "dirCLIP profiles variant-specific RNA-protein interactions via nanopore long-read sequencing" (part 1 of 3)

### Sheet: Legend
Supplementary Table 8. Splicing changes following HMGA1 knockdown in human K562 cells/ENCODE (MAJIQ).

### Sheet: event_changing=TRUE
Source.Name	module_id	gene_id	gene_name	seqid	strand	lsv_id	event_id	complex	denovo	reference_exon_coord	spliced_with	spliced_with_coord	junction_name	junction_coord	event_size	event_non_changing	event_changing	junction_changing	CTRL_median_psi	KD_median_psi	KD-CTRL_median_dpsi	KD-CTRL_probability_changing	KD-CTRL_probability_non_changing
alt3prime.tsv.csv	ENSG00000196660.12_1	ENSG00000196660.12	SLC30A10	chr1	-	ENSG00000196660.12:t:219927028-219927143	ENSG00000196660.12_1_A3_1	FALSE	FALSE	219927028-219927143	E1	219927801-219928651	Proximal	219927143-219927801	38	FALSE	TRUE	TRUE	0.6207	0.2167	-0.3941	0.98	0.0003703
alt3prime.tsv.csv	ENSG00000196660.12_1	ENSG00000196660.12	SLC30A10	chr1	-	ENSG00000196660.12:t:219927028-219927143	ENSG00000196660.12_1_A3_1	FALSE	FALSE	219927028-219927143	E1	219927801-219928651	Distal	219927105-219927801	38	FALSE	TRUE	TRUE	0.3741	0.7783	0.393	0.9793	0.0003863
alt3prime.tsv.csv	ENSG00000012048.26_1	ENSG00000012048.26	BRCA1	chr17	-	ENSG00000012048.26:s:43082404-43082575	ENSG00000012048.26_1_A3_1	FALSE	FALSE	43082404-43082575	E2	43076488-43076614	Proximal	43076614-43082404	3	FALSE	TRUE	TRUE	0.3915	0.7639	0.3647	0.9825	0.0003309
alt3prime.tsv.csv	ENSG00000012048.26_1	ENSG00000012048.26	BRCA1	chr17	-	ENSG00000012048.26:s:43082404-43082575	ENSG00000012048.26_1_A3_1	FALSE	FALSE	43082404-43082575	E2	43076488-43076614	Distal	43076611-43082404	3	FALSE	TRUE	TRUE	0.6054	0.2321	-0.3658	0.9831	0.000317
alt3prime.tsv.csv	ENSG00000204394.13_1	ENSG00000204394.13	VARS1	chr6	-	ENSG00000204394.13:s:31792392-31792516	ENSG00000204394.13_1_A3_1	FALSE	TRUE	31792392-31792516	E2	31792217-31792304	Proximal	31792304-31792392	3	FALSE	TRUE	TRUE	0.1275	0.9655	0.8436	1	4.781e-08
alt3prime.tsv.csv	ENSG00000204394.13_1	ENSG00000204394.13	VARS1	chr6	-	ENSG00000204394.13:s:31792392-31792516	ENSG00000204394.13_1_A3_1	FALSE	FALSE	31792392-31792516	E2	31792217-31792304	Distal	31792301-31792392	3	FALSE	TRUE	TRUE	0.8725	0.03452	-0.8453	1	4.912e-08
alt3prime.tsv.csv	ENSG00000204469.13_1	ENSG00000204469.13	PRRC2A	chr6	+	ENSG00000204469.13:s:31620715-31620858	ENSG00000204469.13_1_A3_1	FALSE	FALSE	31620715-31620858	E2	31622690-31622901	Proximal	31620858-31622690	37	FALSE	TRUE	TRUE	0.9415	0.2306	-0.7109	1	1.449e-07
alt3prime.tsv.csv	ENSG00000204469.13_1	ENSG00000204469.13	PRRC2A	chr6	+	ENSG00000204469.13:s:31620715-31620858	ENSG00000204469.13_1_A3_1	FALSE	FALSE	31620715-31620858	E2	31622690-31622901	Distal	31620858-31622727	37	FALSE	TRUE	TRUE	0.0468	0.7631	0.7166	1	7.226e-08
alt3prime.tsv.csv	ENSG00000225073.10_1	ENSG00000225073.10	DDX39B	GL000251.2	-	ENSG00000225073.10:s:3019280-3019778	ENSG00000225073.10_1_A3_1	FALSE	FALSE	3019280-3019778	E2	3017653-3017995	Proximal	3017995-3019280	130	FALSE	TRUE	TRUE	0.008929	0.5605	0.5451	0.9998	1.2e-06
alt3prime.tsv.csv	ENSG00000225073.10_1	ENSG00000225073.10	DDX39B	GL000251.2	-	ENSG00000225073.10:s:3019280-3019778	ENSG00000225073.10_1_A3_1	FALSE	FALSE	3019280-3019778	E2	3017653-3017995	Distal	3017865-3019280	130	FALSE	TRUE	TRUE	0.9732	0.4305	-0.5442	0.9994	6.463e-06
alt3prime.tsv.csv	ENSG00000157895.11_1	ENSG00000157895.11	C12orf43	chr12	-	ENSG00000157895.11:s:121005003-121005093	ENSG00000157895.11_1_A3_1	FALSE	FALSE	121005003-121005093	E2	121000486-121004492	Proximal	121004492-121005003	3	FALSE	TRUE	TRUE	0.2714	0.7277	0.4331	0.9798	0.0003344
alt3prime.tsv.csv	ENSG00000157895.11_1	ENSG00000157895.11	C12orf43	chr12	-	ENSG00000157895.11:s:121005003-121005093	ENSG00000157895.11_1_A3_1	FALSE	FALSE	121005003-121005093	E2	121000486-121004492	Distal	121004489-121005003	3	FALSE	TRUE	TRUE	0.7286	0.2723	-0.4331	0.9798	0.0003344
alt3prime.tsv.csv	ENSG00000227686.7_1	ENSG00000227686.7	VARS1	GL000255.2	-	ENSG00000227686.7:s:3048219-3048343	ENSG00000227686.7_1_A3_1	FALSE	TRUE	3048219-3048343	E2	3048044-3048131	Proximal	3048131-3048219	3	FALSE	TRUE	TRUE	0.9762	0.008199	-0.9658	1	1.71e-14
alt3prime.tsv.csv	ENSG00000227686.7_1	ENSG00000227686.7	VARS1	GL000255.2	-	ENSG00000227686.7:s:3048219-3048343	ENSG00000227686.7_1_A3_1	FALSE	FALSE	3048219-3048343	E2	3048044-3048131	Distal	3048128-3048219	3	FALSE	TRUE	TRUE	0.02381	0.9918	0.9623	1	1.152e-15
alt3prime.tsv.csv	ENSG00000235439.10_1	ENSG00000235439.10	DDX39B	GL000256.2	-	ENSG00000235439.10:s:2841234-2841732	ENSG00000235439.10_1_A3_1	FALSE	FALSE	2841234-2841732	E2	2839606-2839948	Proximal	2839948-2841234	130	FALSE	TRUE	TRUE	0.5645	0.9539	0.3714	0.982	0.0003218
alt3prime.tsv.csv	ENSG00000235439.10_1	ENSG00000235439.10	DDX39B	GL000256.2	-	ENSG00000235439.10:s:2841234-2841732	ENSG00000235439.10_1_A3_1	FALSE	FALSE	2841234-2841732	E2	2839606-2839948	Distal	2839818-2841234	130	FALSE	TRUE	TRUE	0.4247	0.006579	-0.398	0.9981	1.303e-05
alt3prime.tsv.csv	ENSG00000167863.12_1	ENSG00000167863.12	ATP5PD	chr17	-	ENSG00000167863.12:s:75041432-75042277	ENSG00000167863.12_1_A3_1	FALSE	TRUE	75042181-75042277	E2	75040092-75040202	Proximal	75040202-75042181	39	FALSE	TRUE	TRUE	0.001136	0.1759	0.1542	0.9503	1.08e-07
alt3prime.tsv.csv	ENSG00000167863.12_1	ENSG00000167863.12	ATP5PD	chr17	-	ENSG00000167863.12:s:75041432-75042277	ENSG00000167863.12_1_A3_1	FALSE	FALSE	75042181-75042277	E2	75040092-75040202	Distal	75040163-75042181	39	FALSE	TRUE	TRUE	0.9964	0.8156	-0.1598	0.9671	3.881e-09
alt3prime.tsv.csv	ENSG00000164885.13_1	ENSG00000164885.13	CDK5	chr7	-	ENSG00000164885.13:s:151055026-151055096	ENSG00000164885.13_1_A3_1	TRUE	TRUE	151055026-151055096	E2	151054405-151054466	Proximal	151054466-151055026	2	FALSE	TRUE	TRUE	0.002416	0.8962	0.8957	1	3.922e-21
alt3prime.tsv.csv	ENSG00000164885.13_1	ENSG00000164885.13	CDK5	chr7	-	ENSG00000164885.13:s:151055026-151055096	ENSG00000164885.13_1_A3_1	TRUE	TRUE	151055026-151055096	E2	151054405-151054466	Distal	151054464-151055026	2	FALSE	TRUE	TRUE	0.9372	0.02831	-0.9297	1	0
alt5prime.tsv.csv	ENSG00000140157.16_1	ENSG00000140157.16	NIPA2	chr15	+	ENSG00000140157.16:t:22839655-22839790	ENSG00000140157.16_1_A5_1	TRUE	FALSE	22839655-22839790	E1	22838644-22838947	Proximal	22838947-22839655	26	FALSE	TRUE	TRUE	0.2162	0.7485	0.5044	0.9732	0.0003776
alt5prime.tsv.csv	ENSG00000140157.16_1	ENSG00000140157.16	NIPA2	chr15	+	ENSG00000140157.16:t:22839655-22839790	ENSG00000140157.16_1_A5_1	TRUE	FALSE	22839655-22839790	E1	22838644-22838947	Distal	22838921-22839655	26	FALSE	TRUE	TRUE	0.6282	0.009804	-0.6149	1	3.371e-09
alt5prime.tsv.csv	ENSG00000233348.10_1	ENSG00000233348.10	BAG6	GL000256.2	-	ENSG00000233348.10:t:2950930-2951050	ENSG00000233348.10_1_A5_2	TRUE	FALSE	2950930-2951050	E1	2951678-2951723	Proximal	2951050-2951678	24	FALSE	TRUE	TRUE	0.2521	0.0007145	-0.2176	0.9549	0.0008754
alt5prime.tsv.csv	ENSG00000233348.10_1	ENSG00000233348.10	BAG6	GL000256.2	-	ENSG00000233348.10:t:2950930-2951050	ENSG00000233348.10_1_A5_2	TRUE	FALSE	2950930-2951050	E1	2951678-2951723	Distal	2951050-2951702	24	FALSE	TRUE	TRUE	0.3701	0.6748	0.2898	0.9637	0.0009871
alt5prime.tsv.csv	ENSG00000136731.13_1	ENSG00000136731.13	UGGT1	chr2	+	ENSG00000136731.13:s:128091200-128091596	ENSG00000136731.13_1_A5_3	TRUE	FALSE	128091200-128091596	E2	128097429-128097564	Proximal	128091596-128097429	181	FALSE	TRUE	TRUE	0.1251	0.4422	0.3014	0.9749	0.0005989
alt5prime.tsv.csv	ENSG00000136731.13_1	ENSG00000136731.13	UGGT1	chr2	+	ENSG00000136731.13:s:128091200-128091596	ENSG00000136731.13_1_A5_3	TRUE	FALSE	128091200-128091596	E2	128097429-128097564	Distal	128091415-128097429	181	FALSE	TRUE	TRUE	0.8702	0.4972	-0.3655	0.997	4.04e-05
alt5prime.tsv.csv	ENSG00000227761.10_1	ENSG00000227761.10	BAG6	GL000252.2	-	ENSG00000227761.10:t:2899423-2899543	ENSG00000227761.10_1_A5_1	TRUE	FALSE	2899423-2899543	E1	2900171-2900216	Proximal	2899543-2900171	24	FALSE	TRUE	TRUE	0.6171	0.36	-0.2347	0.9596	0.001235
alt5prime.tsv.csv	ENSG00000227761.10_1	ENSG00000227761.10	BAG6	GL000252.2	-	ENSG00000227761.10:t:2899423-2899543	ENSG00000227761.10_1_A5_1	TRUE	FALSE	2899423-2899543	E1	2900171-2900216	Distal	2899543-2900195	24	FALSE	TRUE	TRUE	0.1916	0.4822	0.2901	0.9971	2.969e-05
alt5prime.tsv.csv	ENSG00000278270.4_1	ENSG00000278270.4	RPS9	KI270938.1	+	ENSG00000278270.4:s:175724-175943	ENSG00000278270.4_1_A5_1	FALSE	FALSE	175724-175943	E2	176142-176263	Proximal	175943-176142	73	FALSE	TRUE	TRUE	0.8997	0.1713	-0.7284	0.9985	1.026e-05
alt5prime.tsv.csv	ENSG00000278270.4_1	ENSG00000278270.4	RPS9	KI270938.1	+	ENSG00000278270.4:s:175724-175943	ENSG00000278270.4_1_A5_1	FALSE	FALSE	175724-175943	E2	176142-176263	Distal	175870-176142	73	FALSE	TRUE	TRUE	0.08366	0.8263	0.7492	0.9993	4.848e-06
alt5prime.tsv.csv	ENSG00000277359.3_1	ENSG00000277359.3	RPS9	GL949748.2	+	ENSG00000277359.3:s:175840-175943	ENSG00000277359.3_1_A5_1	FALSE	TRUE	175840-175943	E2	176142-176263	Proximal	175943-176142	73	FALSE	TRUE	TRUE	0.9655	0.004765	-0.9579	1	2.25e-12
alt5prime.tsv.csv	ENSG00000277359.3_1	ENSG00000277359.3	RPS9	GL949748.2	+	ENSG00000277359.3:s:175840-175943	ENSG00000277359.3_1_A5_1	FALSE	FALSE	175840-175943	E2	176142-176263	Distal	175870-176142	73	FALSE	TRUE	TRUE	0.03452	0.9952	0.9519	1	5.467e-13
alt5prime.tsv.csv	ENSG00000274005.3_1	ENSG00000274005.3	RPS9	GL949751.2	+	ENSG00000274005.3:s:175840-175943	ENSG00000274005.3_1_A5_1	FALSE	TRUE	175840-175943	E2	176142-176263	Proximal	175943-176142	73	FALSE	TRUE	TRUE	0.9118	0.002286	-0.9165	1	2.164e-11
alt5prime.tsv.csv	ENSG00000274005.3_1	ENSG00000274005.3	RPS9	GL949751.2	+	ENSG00000274005.3:s:175840-175943	ENSG00000274005.3_1_A5_1	FALSE	FALSE	175840-175943	E2	176142-176263	Distal	175870-176142	73	FALSE	TRUE	TRUE	0.08824	0.9977	0.9094	1	1.916e-15
alt5prime.tsv.csv	ENSG00000274950.4_1	ENSG00000274950.4	RPS9	GL949752.1	+	ENSG00000274950.4:s:175791-175933	ENSG00000274950.4_1_A5_1	FALSE	FALSE	175791-175933	E2	176132-176253	Proximal	175933-176132	73	FALSE	TRUE	TRUE	0.6951	0.3564	-0.331	0.9977	1.325e-05
alt5prime.tsv.csv	ENSG00000274950.4_1	ENSG00000274950.4	RPS9	GL949752.1	+	ENSG00000274950.4:s:175791-175933	ENSG00000274950.4_1_A5_1	FALSE	FALSE	175791-175933	E2	176132-176253	Distal	175860-176132	73	FALSE	TRUE	TRUE	0.3049	0.6436	0.331	0.9977	1.325e-05
alternate_first_exon.tsv.csv	ENSG00000111731.13_1	ENSG00000111731.13	C2CD5	chr12	-	ENSG00000111731.13:t:22456971-22457161	ENSG00000111731.13_1_afe_2	TRUE	FALSE	22456971-22457161	A	22458484-22458864	Proximal	22457161-22458484		FALSE	TRUE	TRUE	0.7566	0.1406	-0.6163	0.9902	9.473e-05
alternate_first_exon.tsv.csv	ENSG00000111731.13_1	ENSG00000111731.13	C2CD5	chr12	-	ENSG00000111731.13:t:22456971-22457161	ENSG00000111731.13_1_afe_2	TRUE	FALSE	22456971-22457161	A	22469709-22469795	Distal	22457161-22469709		FALSE	TRUE	TRUE	0.1912	0.8017	0.5668	0.9675	0.0003632
alternate_first_exon.tsv.csv	ENSG00000182952.5_1	ENSG00000182952.5	HMGN4	chr6	+	ENSG00000182952.5:t:26545127-26546933	ENSG00000182952.5_1_afe_1	FALSE	TRUE	26545127-26546933	A	26539901-26540026	Proximal	26540026-26545127		FALSE	TRUE	TRUE	0.925	0.1122	-0.8376	1	1.467e-10
alternate_first_exon.tsv.csv	ENSG00000182952.5_1	ENSG00000182952.5	HMGN4	chr6	+	ENSG00000182952.5:t:26545127-26546933	ENSG00000182952.5_1_afe_1	FALSE	FALSE	26545127-26546933	A	26538366-26538501	Distal	26538501-26545127		FALSE	TRUE	TRUE	0.075	0.8878	0.8363	1	1.006e-10
alternate_first_exon.tsv.csv	ENSG00000183889.14_1	ENSG00000183889.14	NPIPA6	chr16	+	ENSG00000183889.14:t:16340306-16340501	ENSG00000183889.14_1_afe_1	FALSE	FALSE	16340306-16340434	A	16336025-16336137	Proximal	16336137-16340306		FALSE	TRUE	TRUE	0.04919	0.7221	0.677	1	5.131e-08
alternate_first_exon.tsv.csv	ENSG00000183889.14_1	ENSG00000183889.14	NPIPA6	chr16	+	ENSG00000183889.14:t:16340306-16340501	ENSG00000183889.14_1_afe_1	FALSE	FALSE	16340306-16340434	A	16333647-16333884	Distal	16333884-16340306		FALSE	TRUE	TRUE	0.9311	0.2653	-0.6744	1	8.881e-08
alternate_first_exon.tsv.csv	ENSG00000291975.1_1	ENSG00000291975.1	NBPF26	MU273330.1	+	ENSG00000291975.1:t:447662-447834	ENSG00000291975.1_1_afe_1	TRUE	TRUE	447662-447834	A	444988-445039	Proximal	445039-447662		FALSE	TRUE	TRUE	0.13	0.8886	0.7652	0.9998	1.038e-06
alternate_first_exon.tsv.csv	ENSG00000291975.1_1	ENSG00000291975.1	NBPF26	MU273330.1	+	ENSG00000291975.1:t:447662-447834	ENSG00000291975.1_1_afe_1	TRUE	TRUE	447742-447834	A	440909-440988	Distal	440988-447742		FALSE	TRUE	TRUE	0.8479	0.1049	-0.7525	0.9997	1.673e-06
alternate_first_exon.tsv.csv	ENSG00000227761.10_2	ENSG00000227761.10	BAG6	GL000252.2	-	ENSG00000227761.10:t:2891848-2891993	ENSG00000227761.10_2_afe_1	TRUE	FALSE	2891848-2891960	A	2892073-2892082	Proximal	2891960-2892073		FALSE	TRUE	TRUE	0.1501	0.4632	0.3011	0.9938	0.0001012
alternate_first_exon.tsv.csv	ENSG00000227761.10_2	ENSG00000227761.10	BAG6	GL000252.2	-	ENSG00000227761.10:t:2891848-2891993	ENSG00000227761.10_2_afe_1	TRUE	FALSE	2891848-2891960	A	2892291-2892368	Distal	2891960-2892291		FALSE	TRUE	FALSE	0.7739	0.5183	-0.2306	0.9292	0.002701
alternate_first_exon.tsv.csv	ENSG00000291068.2_1	ENSG00000291068.2	ENSG00000291068	chr1	-	ENSG00000291068.2:t:223962077-223962273	ENSG00000291068.2_1_afe_1	FALSE	FALSE	223962077-223962273	A	223962611-223962708	Proximal	223962273-223962611		FALSE	TRUE	TRUE	0.3235	0.9658	0.6271	0.9824	0.000141
alternate_first_exon.tsv.csv	ENSG00000291068.2_1	ENSG00000291068.2	ENSG00000291068	chr1	-	ENSG00000291068.2:t:223962077-223962273	ENSG00000291068.2_1_afe_1	FALSE	TRUE	223962077-223962273	A	223964586-223964709	Distal	223962273-223964586		FALSE	TRUE	TRUE	0.6579	0.01711	-0.6202	0.9848	0.0001244
alternate_first_exon.tsv.csv	ENSG00000117616.18_1	ENSG00000117616.18	RSRP1	chr1	-	ENSG00000117616.18:t:25243550-25243654	ENSG00000117616.18_1_afe_2	TRUE	FALSE	25243550-25243654	A	25244071-25244105	Proximal	25243655-25244070		FALSE	TRUE	FALSE	0.807	0.5655	-0.2159	0.9184	0.003659
alternate_first_exon.tsv.csv	ENSG00000117616.18_1	ENSG00000117616.18	RSRP1	chr1	-	ENSG00000117616.18:t:25243550-25243654	ENSG00000117616.18_1_afe_2	TRUE	FALSE	25243550-25243633	A	25245150-25245301	Distal	25243633-25245150		FALSE	TRUE	TRUE	0.1018	0.3456	0.2334	0.9737	0.0005975
alternate_first_exon.tsv.csv	ENSG00000187735.16_1	ENSG00000187735.16	TCEA1	chr8	-	ENSG00000187735.16:t:54010430-54010492	ENSG00000187735.16_1_afe_1	TRUE	FALSE	54010430-54010492	A	54021526-54021929	Proximal	54010492-54021526		FALSE	TRUE	TRUE	0.5479	0.01779	-0.5364	0.9999	1.696e-07
alternate_first_exon.tsv.csv	ENSG00000187735.16_1	ENSG00000187735.16	TCEA1	chr8	-	ENSG00000187735.16:t:54010430-54010492	ENSG00000187735.16_1_afe_1	TRUE	FALSE	54010430-54010492	A	54022063-54022265	Distal	54010492-54022063		FALSE	TRUE	TRUE	0.4413	0.9791	0.5482	0.9999	1.217e-07
alternate_first_exon.tsv.csv	ENSG00000162825.18_1	ENSG00000162825.18	NBPF20	chr1	-	ENSG00000162825.18:t:145300329-145300380	ENSG00000162825.18_1_afe_39	TRUE	FALSE	145300329-145300380	A	145301100-145301272	Proximal	145300380-145301100		FALSE	TRUE	TRUE	0.2823	0.9738	0.6844	1	1.134e-08
alternate_first_exon.tsv.csv	ENSG00000162825.18_1	ENSG00000162825.18	NBPF20	chr1	-	ENSG00000162825.18:t:145300329-145300380	ENSG00000162825.18_1_afe_39	TRUE	TRUE	145300329-145300380	A	145326490-145326662	Distal	145300380-145326490		FALSE	TRUE	TRUE	0.3095	0.006559	-0.2823	0.9823	0.0002613
alternate_first_exon.tsv.csv	ENSG00000271425.10_1	ENSG00000271425.10	NBPF10	chr1	-	ENSG00000271425.10:t:146102626-146102798	ENSG00000271425.10_1_afe_3	TRUE	FALSE	146102626-146102798	A	146103401-146103509	Proximal	146102798-146103401		FALSE	TRUE	TRUE	0.03125	0.9599	0.9258	0.9999	1.033e-07
alternate_first_exon.tsv.csv	ENSG00000271425.10_1	ENSG00000271425.10	NBPF10	chr1	-	ENSG00000271425.10:t:146102626-146102798	ENSG00000271425.10_1_afe_3	TRUE	TRUE	146102626-146102798	A	146108119-146108227	Distal	146102798-146108119		FALSE	TRUE	TRUE	0.9688	0.04006	-0.9359	1	1.097e-07
alternate_first_exon.tsv.csv	ENSG00000271425.10_1	ENSG00000271425.10	NBPF10	chr1	-	ENSG00000271425.10:t:146102626-146102798	ENSG00000271425.10_1_afe_4	TRUE	FALSE	146102626-146102798	A	146103401-146103509	Proximal	146102798-146103401		FALSE	TRUE	TRUE	0.03125	0.9599	0.9258	0.9999	1.033e-07
alternate_first_exon.tsv.csv	ENSG00000271425.10_1	ENSG00000271425.10	NBPF10	chr1	-	ENSG00000271425.10:t:146102626-146102798	ENSG00000271425.10_1_afe_4	TRUE	TRUE	146102626-146102798	A	146108119-146108227	Distal	146102798-146108119		FALSE	TRUE	TRUE	0.9688	0.04006	-0.9359	1	1.097e-07
alternate_first_exon.tsv.csv	ENSG00000271425.10_1	ENSG00000271425.10	NBPF10	chr1	-	ENSG00000271425.10:t:146107344-146107516	ENSG00000271425.10_1_afe_5	TRUE	FALSE	146107344-146107516	A	146108119-146108227	Proximal	146107516-146108119		FALSE	TRUE	TRUE	0.4676	0.0244	-0.4166	0.98	0.0003273
alternate_first_exon.tsv.csv	ENSG00000271425.10_1	ENSG00000271425.10	NBPF10	chr1	-	ENSG00000271425.10:t:146107344-146107516	ENSG00000271425.10_1_afe_5	TRUE	TRUE	146107344-146107516	A	146112829-146112937	Distal	146107516-146112829		FALSE	TRUE	TRUE	0.5324	0.9756	0.4166	0.98	0.0003273
alternate_first_exon.tsv.csv	ENSG00000170473.17_1	ENSG00000170473.17	PYM1	chr12	-	ENSG00000170473.17:t:55903387-55903480	ENSG00000170473.17_1_afe_2	TRUE	FALSE	55903387-55903480	A	55927076-55927267	Proximal	55903480-55927076		FALSE	TRUE	FALSE	0.07098	0.2994	0.2148	0.92	0.0034
alternate_first_exon.tsv.csv	ENSG00000170473.17_1	ENSG00000170473.17	PYM1	chr12	-	ENSG00000170473.17:t:55903387-55903480	ENSG00000170473.17_1_afe_2	TRUE	FALSE	55903387-55903480	A	55927725-55927894	Distal	55903480-55927725		FALSE	TRUE	TRUE	0.8676	0.5735	-0.2763	0.9727	0.0006949
alternate_first_exon.tsv.csv	ENSG00000286185.1_1	ENSG00000286185.1	ENSG00000286185	chr1	+	ENSG00000286185.1:t:149546590-149546762	ENSG00000286185.1_1_afe_17	TRUE	FALSE	149546590-149546762	A	149545930-149545981	Proximal	149545981-149546590		FALSE	TRUE	TRUE	0.01711	0.4925	0.4362	0.9528	0.0007323
alternate_first_exon.tsv.csv	ENSG00000286185.1_1	ENSG00000286185.1	ENSG00000286185	chr1	+	ENSG00000286185.1:t:149546590-149546762	ENSG00000286185.1_1_afe_17	TRUE	TRUE	149546670-149546762	A	149541853-149541932	Distal	149541932-149546670		FALSE	TRUE	TRUE	0.9658	0.1961	-0.7681	0.9993	3.494e-06
alternate_first_exon.tsv.csv	ENSG00000286185.1_1	ENSG00000286185.1	ENSG00000286185	chr1	+	ENSG00000286185.1:t:149552209-149552260	ENSG00000286185.1_1_afe_19	TRUE	FALSE	149552209-149552260	A	149551327-149551499	Proximal	149551499-149552209		FALSE	TRUE	TRUE	0.5676	0.9722	0.3753	0.9673	0.0006602
alternate_first_exon.tsv.csv	ENSG00000286185.1_1	ENSG00000286185.1	ENSG00000286185	chr1	+	ENSG00000286185.1:t:149552209-149552260	ENSG00000286185.1_1_afe_19	TRUE	TRUE	149552209-149552260	A	149546590-149546762	Distal	149546762-149552209		FALSE	TRUE	TRUE	0.4324	0.02778	-0.3753	0.9673	0.0006602
alternate_first_exon.tsv.csv	ENSG00000271383.9_1	ENSG00000271383.9	NBPF19	chr1	+	ENSG00000271383.9:t:149546590-149546762	ENSG00000271383.9_1_afe_17	TRUE	FALSE	149546590-149546762	A	149545930-149545981	Proximal	149545981-149546590		FALSE	TRUE	TRUE	0.01711	0.4925	0.4362	0.9528	0.0007323
alternate_first_exon.tsv.csv	ENSG00000271383.9_1	ENSG00000271383.9	NBPF19	chr1	+	ENSG00000271383.9:t:149546590-149546762	ENSG00000271383.9_1_afe_17	TRUE	TRUE	149546670-149546762	A	149541853-149541932	Distal	149541932-149546670		FALSE	TRUE	TRUE	0.9658	0.1961	-0.7681	0.9993	3.494e-06
alternate_first_exon.tsv.csv	ENSG00000271383.9_1	ENSG00000271383.9	NBPF19	chr1	+	ENSG00000271383.9:t:149552209-149552260	ENSG00000271383.9_1_afe_19	TRUE	FALSE	149552209-149552260	A	149551327-149551499	Proximal	149551499-149552209		FALSE	TRUE	TRUE	0.5631	0.963	0.3691	0.9568	0.0009189
alternate_first_exon.tsv.csv	ENSG00000271383.9_1	ENSG00000271383.9	NBPF19	chr1	+	ENSG00000271383.9:t:149552209-149552260	ENSG00000271383.9_1_afe_19	TRUE	TRUE	149552209-149552260	A	149546590-149546762	Distal	149546762-149552209		FALSE	TRUE	TRUE	0.4279	0.01852	-0.3803	0.9765	0.0004465
alternate_first_exon.tsv.csv	ENSG00000260528.8_1	ENSG00000260528.8	FAM157C	chr16	+	ENSG00000260528.8:t:90166167-na	ENSG00000260528.8_1_afe_2	TRUE	TRUE	90166167--1	A	90166016-90166073	Proximal	90166073-90166167		FALSE	TRUE	TRUE	0.5983	0.989	0.3753	0.9998	1.517e-06
alternate_first_exon.tsv.csv	ENSG00000260528.8_1	ENSG00000260528.8	FAM157C	chr16	+	ENSG00000260528.8:t:90166167-na	ENSG00000260528.8_1_afe_2	TRUE	TRUE	90166167--1	A	90162597-90162654	Distal	90162654-90166167		FALSE	TRUE	TRUE	0.4017	0.01099	-0.3753	0.9998	1.517e-06
alternate_first_exon.tsv.csv	ENSG00000260528.8_1	ENSG00000260528.8	FAM157C	chr16	+	ENSG00000260528.8:t:90166167-na	ENSG00000260528.8_1_afe_4	TRUE	TRUE	90166167--1	A	90166016-90166073	Proximal	90166073-90166167		FALSE	TRUE	TRUE	0.5983	0.989	0.3753	0.9998	1.517e-06
alternate_first_exon.tsv.csv	ENSG00000260528.8_1	ENSG00000260528.8	FAM157C	chr16	+	ENSG00000260528.8:t:90166167-na	ENSG00000260528.8_1_afe_4	TRUE	TRUE	90166167--1	A	90162597-90162654	Distal	90162654-90166167		FALSE	TRUE	TRUE	0.4017	0.01099	-0.3753	0.9998	1.517e-06
alternate_first_exon.tsv.csv	ENSG00000233348.10_2	ENSG00000233348.10	BAG6	GL000256.2	-	ENSG00000233348.10:t:2943366-2943484	ENSG00000233348.10_2_afe_1	TRUE	FALSE	2943366-2943478	A	2943591-2943600	Proximal	2943478-2943591		FALSE	TRUE	TRUE	0.2635	0.6703	0.4103	0.9995	4.328e-06
alternate_first_exon.tsv.csv	ENSG00000233348.10_2	ENSG00000233348.10	BAG6	GL000256.2	-	ENSG00000233348.10:t:2943366-2943484	ENSG00000233348.10_2_afe_1	TRUE	FALSE	2943366-2943478	A	2943809-2943886	Distal	2943478-2943809		FALSE	TRUE	TRUE	0.7342	0.326	-0.412	0.9995	3.945e-06
alternate_first_exon.tsv.csv	ENSG00000071051.14_1	ENSG00000071051.14	NCK2	chr2	+	ENSG00000071051.14:t:105855048-105855289	ENSG00000071051.14_1_afe_1	FALSE	FALSE	105855048-105855289	A	105851748-105851897	Proximal	105851897-105855048		FALSE	TRUE	TRUE	0.02586	0.3349	0.277	0.9759	0.0005826
alternate_first_exon.tsv.csv	ENSG00000071051.14_1	ENSG00000071051.14	NCK2	chr2	+	ENSG00000071051.14:t:105855048-105855289	ENSG00000071051.14_1_afe_1	FALSE	FALSE	105855048-105855289	A	105816430-105816613	Distal	105816613-105855048		FALSE	TRUE	TRUE	0.9467	0.5864	-0.3293	0.9828	0.000367
alternate_first_exon.tsv.csv	ENSG00000072135.13_1	ENSG00000072135.13	PTPN18	chr2	+	ENSG00000072135.13:t:130368897-130369201	ENSG00000072135.13_1_afe_2	TRUE	FALSE	130369133-130369201	A	130359608-130359646	Proximal	130359646-130369133		FALSE	TRUE	TRUE	0.9297	0.5391	-0.3815	0.9895	0.0001822
alternate_first_exon.tsv.csv	ENSG00000072135.13_1	ENSG00000072135.13	PTPN18	chr2	+	ENSG00000072135.13:t:130368897-130369201	ENSG00000072135.13_1_afe_2	TRUE	FALSE	130369133-130369201	A	130358867-130358975	Distal	130358975-130369133		FALSE	TRUE	FALSE	0.02779	0.2898	0.2388	0.945	0.00162
alternate_first_exon.tsv.csv	ENSG00000151276.24_1	ENSG00000151276.24	MAGI1	chr3	-	ENSG00000151276.24:t:65364853-65364946	ENSG00000151276.24_1_afe_1	FALSE	FALSE	65364853-65364946	A	65375745-65375948	Proximal	65364946-65375745		FALSE	TRUE	TRUE	0.2707	0.7929	0.5069	0.9949	6.746e-05
alternate_first_exon.tsv.csv	ENSG00000151276.24_1	ENSG00000151276.24	MAGI1	chr3	-	ENSG00000151276.24:t:65364853-65364946	ENSG00000151276.24_1_afe_1	FALSE	FALSE	65364853-65364946	A	65379261-65379554	Distal	65364946-65379261		FALSE	TRUE	TRUE	0.7293	0.2071	-0.5069	0.9949	6.746e-05
alternate_first_exon.tsv.csv	ENSG00000292266.1_1	ENSG00000292266.1	CT47A5	ML143381.1	-	ENSG00000292266.1:t:283705-283860	ENSG00000292266.1_1_afe_1	TRUE	FALSE	283705-283860	A	284748-285748	Proximal	283860-284748		FALSE	TRUE	TRUE	0.9737	0.375	-0.6046	0.9979	2.033e-05
alternate_first_exon.tsv.csv	ENSG00000292266.1_1	ENSG00000292266.1	CT47A5	ML143381.1	-	ENSG00000292266.1:t:283705-283860	ENSG00000292266.1_1_afe_1	TRUE	TRUE	283705-283860	A	289608--1	Distal	283860-289608		FALSE	TRUE	TRUE	0.02632	0.625	0.6044	0.9979	2.023e-05
alternate_first_exon.tsv.csv	ENSG00000236649.10_1	ENSG00000236649.10	PPT2	GL000250.2	+	ENSG00000236649.10:t:3487065-3487376	ENSG00000236649.10_1_afe_3	TRUE	FALSE	3487186-3487376	A	3486444-3487003	Proximal	3487003-3487186		FALSE	TRUE	TRUE	0.69	0.0119	-0.6852	1	9.886e-08
alternate_first_exon.tsv.csv	ENSG00000236649.10_1	ENSG00000236649.10	PPT2	GL000250.2	+	ENSG00000236649.10:t:3487065-3487376	ENSG00000236649.10_1_afe_3	TRUE	FALSE	3487186-3487376	A	3486040-3486235	Distal	3486235-3487186		FALSE	TRUE	FALSE	0.1594	0.5983	0.4247	0.941	0.00103
alternate_first_exon.tsv.csv	ENSG00000234651.10_1	ENSG00000234651.10	BAG6	GL000254.2	-	ENSG00000234651.10:t:2985947-2986065	ENSG00000234651.10_1_afe_1	TRUE	FALSE	2985947-2986059	A	2986172-2986181	Proximal	2986059-2986172		FALSE	TRUE	TRUE	0.9697	0.661	-0.2879	0.9742	0.0008045
alternate_first_exon.tsv.csv	ENSG00000234651.10_1	ENSG00000234651.10	BAG6	GL000254.2	-	ENSG00000234651.10:t:2985947-2986065	ENSG00000234651.10_1_afe_1	TRUE	FALSE	2985947-2986059	A	2986390-2986494	Distal	2986059-2986390		FALSE	TRUE	TRUE	0.01515	0.3219	0.291	0.9894	0.0003148
alternate_first_exon.tsv.csv	ENSG00000162222.14_1	ENSG00000162222.14	TTC9C	chr11	+	ENSG00000162222.14:t:62728823-62729086	ENSG00000162222.14_1_afe_1	FALSE	FALSE	62728823-62729086	A	62728486-62728736	Proximal	62728736-62728823		FALSE	TRUE	TRUE	0.4718	0.9432	0.4655	0.9951	6.645e-05
alternate_first_exon.tsv.csv	ENSG00000162222.14_1	ENSG00000162222.14	TTC9C	chr11	+	ENSG00000162222.14:t:62728823-62729086	ENSG00000162222.14_1_afe_1	FALSE	FALSE	62728823-62729086	A	62728069-62728227	Distal	62728227-62728823		FALSE	TRUE	TRUE	0.5282	0.05685	-0.4655	0.9951	6.645e-05
alternate_first_exon.tsv.csv	ENSG00000292227.2_1	ENSG00000292227.2	ENSG00000292227	MU273333.1	-	ENSG00000292227.2:t:609992-610206	ENSG00000292227.2_1_afe_4	TRUE	TRUE	609992-610055	A	616344-616494	Proximal	610055-616344		FALSE	TRUE	TRUE	0.197	0.9675	0.7586	0.9985	7.858e-06
alternate_first_exon.tsv.csv	ENSG00000292227.2_1	ENSG00000292227.2	ENSG00000292227	MU273333.1	-	ENSG00000292227.2:t:609992-610206	ENSG00000292227.2_1_afe_4	TRUE	TRUE	609992-610206	A	617330-617432	Distal	610206-617330		FALSE	TRUE	FALSE	0.3917	0.01627	-0.3316	0.9308	0.001677
alternate_first_exon.tsv.csv	ENSG00000292227.2_2	ENSG00000292227.2	ENSG00000292227	MU273333.1	-	ENSG00000292227.2:t:593865-593916	ENSG00000292227.2_2_afe_1	TRUE	FALSE	593865-593916	A	594626-594798	Proximal	593916-594626		FALSE	TRUE	TRUE	0.01667	0.5851	0.5766	1	1.366e-07
alternate_first_exon.tsv.csv	ENSG00000292227.2_2	ENSG00000292227.2	ENSG00000292227	MU273333.1	-	ENSG00000292227.2:t:593865-593916	ENSG00000292227.2_2_afe_1	TRUE	TRUE	593865-593916	A	599347-599519	Distal	593916-599347		FALSE	TRUE	TRUE	0.9833	0.4149	-0.5766	1	1.366e-07
alternate_first_exon.tsv.csv	ENSG00000292227.2_2	ENSG00000292227.2	ENSG00000292227	MU273333.1	-	ENSG00000292227.2:t:593865-593916	ENSG00000292227.2_2_afe_2	TRUE	FALSE	593865-593916	A	594626-594798	Proximal	593916-594626		FALSE	TRUE	TRUE	0.01667	0.5851	0.5766	1	1.366e-07
alternate_first_exon.tsv.csv	ENSG00000292227.2_2	ENSG00000292227.2	ENSG00000292227	MU273333.1	-	ENSG00000292227.2:t:593865-593916	ENSG00000292227.2_2_afe_2	TRUE	TRUE	593865-593916	A	599347-599519	Distal	593916-599347		FALSE	TRUE	TRUE	0.9833	0.4149	-0.5766	1	1.366e-07
alternate_first_exon.tsv.csv	ENSG00000292228.2_1	ENSG00000292228.2	ENSG00000292228	MU273333.1	+	ENSG00000292228.2:t:1048246-1048460	ENSG00000292228.2_1_afe_1	TRUE	FALSE	1048246-1048460	A	1047308-1047410	Proximal	1047410-1048246		FALSE	TRUE	TRUE	0.03125	0.95	0.9235	1	5.319e-08
alternate_first_exon.tsv.csv	ENSG00000292228.2_1	ENSG00000292228.2	ENSG00000292228	MU273333.1	+	ENSG00000292228.2:t:1048246-1048460	ENSG00000292228.2_1_afe_1	TRUE	TRUE	1048246-1048460	A	1041021-1041123	Distal	1041123-1048246		FALSE	TRUE	TRUE	0.9688	0.05	-0.934	1	5.54e-08
alternate_first_exon.tsv.csv	ENSG00000292228.2_1	ENSG00000292228.2	ENSG00000292228	MU273333.1	+	ENSG00000292228.2:t:1048246-1048460	ENSG00000292228.2_1_afe_3	TRUE	FALSE	1048246-1048460	A	1047308-1047410	Proximal	1047410-1048246		FALSE	TRUE	TRUE	0.03125	0.95	0.9235	1	5.319e-08
alternate_first_exon.tsv.csv	ENSG00000292228.2_1	ENSG00000292228.2	ENSG00000292228	MU273333.1	+	ENSG00000292228.2:t:1048246-1048460	ENSG00000292228.2_1_afe_3	TRUE	TRUE	1048246-1048460	A	1041021-1041123	Distal	1041123-1048246		FALSE	TRUE	TRUE	0.9688	0.05	-0.934	1	5.54e-08
alternate_first_exon.tsv.csv	ENSG00000116473.15_1	ENSG00000116473.15	RAP1A	chr1	+	ENSG00000116473.15:t:111691334-111691417	ENSG00000116473.15_1_afe_2	TRUE	FALSE	111691334-111691417	A	111627469-111627563	Proximal	111627563-111691334		FALSE	TRUE	TRUE	0.7904	0.409	-0.3493	0.9604	0.0009144
alternate_first_exon.tsv.csv	ENSG00000116473.15_1	ENSG00000116473.15	RAP1A	chr1	+	ENSG00000116473.15:t:111691334-111691417	ENSG00000116473.15_1_afe_2	TRUE	FALSE	111691334-111691417	A	111619777-111619934	Distal	111619934-111691334		FALSE	TRUE	TRUE	0.09307	0.4489	0.3458	0.976	0.0005276
alternate_first_exon.tsv.csv	ENSG00000292102.1_1	ENSG00000292102.1	DYNC1I2	MU273338.1	+	ENSG00000292102.1:t:120318-120436	ENSG00000292102.1_1_afe_1	FALSE	FALSE	120320-120436	A	117845-118046	Proximal	118046-120320		FALSE	TRUE	TRUE	0.4282	0.7267	0.2969	0.9734	0.0006513
alternate_first_exon.tsv.csv	ENSG00000292102.1_1	ENSG00000292102.1	DYNC1I2	MU273338.1	+	ENSG00000292102.1:t:120318-120436	ENSG00000292102.1_1_afe_1	FALSE	FALSE	120320-120436	A	117582-117800	Distal	117800-120320		FALSE	TRUE	TRUE	0.566	0.267	-0.2973	0.974	0.0006312
alternate_first_exon.tsv.csv	ENSG00000290831.2_1	ENSG00000290831.2	NSUN5P2	chr7	-	ENSG00000290831.2:t:72950058-72950196	ENSG00000290831.2_1_afe_1	TRUE	FALSE	72950058-72950196	A	72952152-72952295	Proximal	72950196-72952152		FALSE	TRUE	TRUE	0.5476	0.2396	-0.2881	0.9852	0.0003715
alternate_first_exon.tsv.csv	ENSG00000290831.2_1	ENSG00000290831.2	NSUN5P2	chr7	-	ENSG00000290831.2:t:72950058-72950196	ENSG00000290831.2_1_afe_1	TRUE	FALSE	72950058-72950196	A	72953326-72953430	Distal	72950196-72953326		FALSE	TRUE	TRUE	0.1964	0.4699	0.2683	0.9826	0.0003593
alternate_last_exon.tsv.csv	ENSG00000141425.18_1	ENSG00000141425.18	RPRD1A	chr18	-	ENSG00000141425.18:s:36026900-36027075	ENSG00000141425.18_1_ale_1	TRUE	FALSE	36026900-36027075	A	36024889-36025678	Proximal	36025679-36026899		FALSE	TRUE	TRUE	0.4171	0.137	-0.2532	0.9593	0.001224
alternate_last_exon.tsv.csv	ENSG00000141425.18_1	ENSG00000141425.18	RPRD1A	chr18	-	ENSG00000141425.18:s:36026900-36027075	ENSG00000141425.18_1_ale_1	TRUE	FALSE	36026900-36027075	A	35993040-35993300	Distal	35993300-36026900		FALSE	TRUE	TRUE	0.5691	0.8501	0.2589	0.9612	0.00113
alternate_last_exon.tsv.csv	ENSG00000288477.1_1	ENSG00000288477.1	CT47A4	ML143381.1	-	ENSG00000288477.1:s:289608-290608	ENSG00000288477.1_1_ale_1	TRUE	FALSE	289608-290608	A	288565-288720	Proximal	288720-289608		FALSE	TRUE	TRUE	0.975	0.5919	-0.3395	0.9528	0.001115
alternate_last_exon.tsv.csv	ENSG00000288477.1_1	ENSG00000288477.1	CT47A4	ML143381.1	-	ENSG00000288477.1:s:289608-290608	ENSG00000288477.1_1_ale_1	TRUE	TRUE	289608-290608	A	-1-283860	Distal	283860-289608		FALSE	TRUE	TRUE	0.025	0.4081	0.3395	0.9528	0.001115
alternate_last_exon.tsv.csv	ENSG00000228854.8_1	ENSG00000228854.8	NRM	GL000250.2	-	ENSG00000228854.8:s:2019532-2019860	ENSG00000228854.8_1_ale_2	TRUE	FALSE	2019554-2019860	A	2018783-2018959	Proximal	2018959-2019554		FALSE	TRUE	TRUE	0.7161	0.01667	-0.7082	0.9997	2.589e-06
alternate_last_exon.tsv.csv	ENSG00000228854.8_1	ENSG00000228854.8	NRM	GL000250.2	-	ENSG00000228854.8:s:2019532-2019860	ENSG00000228854.8_1_ale_2	TRUE	FALSE	2019554-2019860	A	2017554-2018449	Distal	2018449-2019554		FALSE	TRUE	TRUE	0.1867	0.8792	0.7032	0.9957	3.203e-05
alternate_last_exon.tsv.csv	ENSG00000229524.10_1	ENSG00000229524.10	BAG6	GL000251.2	-	ENSG00000229524.10:s:3121783-3121918	ENSG00000229524.10_1_ale_1	TRUE	FALSE	3121814-3121891	A	3121606-3121703	Proximal	3121703-3121814		FALSE	TRUE	TRUE	0.7	0.3007	-0.4002	0.9996	3.169e-06
alternate_last_exon.tsv.csv	ENSG00000229524.10_1	ENSG00000229524.10	BAG6	GL000251.2	-	ENSG00000229524.10:s:3121783-3121918	ENSG00000229524.10_1_ale_1	TRUE	FALSE	3121814-3121891	A	3121371-3121483	Distal	3121483-3121814		FALSE	TRUE	TRUE	0.3	0.6993	0.4002	0.9996	3.169e-06
alternate_last_exon.tsv.csv	ENSG00000206177.7_1	ENSG00000206177.7	HBM	chr16	+	ENSG00000206177.7:s:153892-154328	ENSG00000206177.7_1_ale_3	TRUE	TRUE	153892-154054	A	164531-164686	Proximal	154054-164531		FALSE	TRUE	FALSE	0.3829	0.1578	-0.209	0.8969	0.005105
alternate_last_exon.tsv.csv	ENSG00000206177.7_1	ENSG00000206177.7	HBM	chr16	+	ENSG00000206177.7:s:153892-154328	ENSG00000206177.7_1_ale_3	TRUE	TRUE	153892-154096	A	173472--1	Distal	154096-173472		FALSE	TRUE	TRUE	0.008049	0.5149	0.4884	1	4.467e-14
alternate_last_exon.tsv.csv	ENSG00000228760.10_2	ENSG00000228760.10	BAG6	GL000253.2	-	ENSG00000228760.10:s:2949540-2949675	ENSG00000228760.10_2_ale_1	TRUE	FALSE	2949571-2949648	A	2949363-2949460	Proximal	2949460-2949571		FALSE	TRUE	TRUE	0.6425	0.03107	-0.6204	1	1.321e-14
alternate_last_exon.tsv.csv	ENSG00000228760.10_2	ENSG00000228760.10	BAG6	GL000253.2	-	ENSG00000228760.10:s:2949540-2949675	ENSG00000228760.10_2_ale_1	TRUE	FALSE	2949571-2949648	A	2949128-2949240	Distal	2949240-2949571		FALSE	TRUE	TRUE	0.3575	0.9689	0.6204	1	1.878e-14
alternate_last_exon.tsv.csv	ENSG00000162825.18_1	ENSG00000162825.18	NBPF20	chr1	-	ENSG00000162825.18:s:145303533-145303584	ENSG00000162825.18_1_ale_5	TRUE	FALSE	145303533-145303584	A	145302724-145302896	Proximal	145302896-145303533		FALSE	TRUE	TRUE	0.2802	0.9118	0.586	0.9743	0.0002656
alternate_last_exon.tsv.csv	ENSG00000162825.18_1	ENSG00000162825.18	NBPF20	chr1	-	ENSG00000162825.18:s:145303533-145303584	ENSG00000162825.18_1_ale_5	TRUE	TRUE	145303533-145303584	A	145297962-145298134	Distal	145298134-145303533		FALSE	TRUE	TRUE	0.7198	0.08824	-0.5864	0.9743	0.0002663
alternate_last_exon.tsv.csv	ENSG00000162825.18_1	ENSG00000162825.18	NBPF20	chr1	-	ENSG00000162825.18:s:145303533-145303584	ENSG00000162825.18_1_ale_8	TRUE	FALSE	145303533-145303584	A	145302724-145302896	Proximal	145302896-145303533		FALSE	TRUE	TRUE	0.2802	0.9118	0.586	0.9743	0.0002656
alternate_last_exon.tsv.csv	ENSG00000162825.18_1	ENSG00000162825.18	NBPF20	chr1	-	ENSG00000162825.18:s:145303533-145303584	ENSG00000162825.18_1_ale_8	TRUE	TRUE	145303533-145303584	A	145297962-145298134	Distal	145298134-145303533		FALSE	TRUE	TRUE	0.7198	0.08824	-0.5864	0.9743	0.0002663
alternate_last_exon.tsv.csv	ENSG00000268043.9_1	ENSG00000268043.9	NBPF12	chr1	+	ENSG00000268043.9:s:146987234-146987285	ENSG00000268043.9_1_ale_1	TRUE	FALSE	146987234-146987285	A	146987954-146987975	Proximal	146987285-146987954		FALSE	TRUE	TRUE	0.9857	0.6223	-0.3603	0.9946	7.569e-05
alternate_last_exon.tsv.csv	ENSG00000268043.9_1	ENSG00000268043.9	NBPF12	chr1	+	ENSG00000268043.9:s:146987234-146987285	ENSG00000268043.9_1_ale_1	TRUE	TRUE	146987234-146987285	A	146992712-146992884	Distal	146987285-146992712		FALSE	TRUE	TRUE	0.01429	0.3777	0.3603	0.9946	7.569e-05
alternate_last_exon.tsv.csv	ENSG00000268043.9_1	ENSG00000268043.9	NBPF12	chr1	+	ENSG00000268043.9:s:146990466-146990517	ENSG00000268043.9_1_ale_2	TRUE	FALSE	146990466-146990517	A	146991113-146991285	Proximal	146990517-146991113		FALSE	TRUE	TRUE	0.9825	0.6239	-0.3219	0.9851	0.0003343
alternate_last_exon.tsv.csv	ENSG00000268043.9_1	ENSG00000268043.9	NBPF12	chr1	+	ENSG00000268043.9:s:146990466-146990517	ENSG00000268043.9_1_ale_2	TRUE	TRUE	146990466-146990517	A	146992712-146992884	Distal	146990517-146992712		FALSE	TRUE	TRUE	0.01755	0.3761	0.3219	0.9851	0.0003343
alternate_last_exon.tsv.csv	ENSG00000286185.1_1	ENSG00000286185.1	ENSG00000286185	chr1	+	ENSG00000286185.1:s:149532345-149532517	ENSG00000286185.1_1_ale_1	TRUE	FALSE	149532345-149532517	A	149533227-149533278	Proximal	149532517-149533227		FALSE	TRUE	FALSE	0.01361	0.2408	0.2	0.8737	0.006067
alternate_last_exon.tsv.csv	ENSG00000286185.1_1	ENSG00000286185.1	ENSG00000286185	chr1	+	ENSG00000286185.1:s:149532345-149532517	ENSG00000286185.1_1_ale_1	TRUE	TRUE	149532345-149532424	A	149537180-149537272	Distal	149532424-149537180		FALSE	TRUE	TRUE	0.9728	0.589	-0.378	0.9898	0.0002038
alternate_last_exon.tsv.csv	ENSG00000286185.1_1	ENSG00000286185.1	ENSG00000286185	chr1	+	ENSG00000286185.1:s:149532345-149532517	ENSG00000286185.1_1_ale_4	TRUE	FALSE	149532345-149532517	A	149533227-149533278	Proximal	149532517-149533227		FALSE	TRUE	FALSE	0.01361	0.2408	0.2	0.8737	0.006067
alternate_last_exon.tsv.csv	ENSG00000286185.1_1	ENSG00000286185.1	ENSG00000286185	chr1	+	ENSG00000286185.1:s:149532345-149532517	ENSG00000286185.1_1_ale_4	TRUE	TRUE	149532345-149532424	A	149537180-149537272	Distal	149532424-149537180		FALSE	TRUE	TRUE	0.9728	0.589	-0.378	0.9898	0.0002038
alternate_last_exon.tsv.csv	ENSG00000271383.9_1	ENSG00000271383.9	NBPF19	chr1	+	ENSG00000271383.9:s:149532345-149532517	ENSG00000271383.9_1_ale_1	TRUE	FALSE	149532345-149532517	A	149533227-149533278	Proximal	149532517-149533227		FALSE	TRUE	FALSE	0.01361	0.2408	0.2	0.8737	0.006067
alternate_last_exon.tsv.csv	ENSG00000271383.9_1	ENSG00000271383.9	NBPF19	chr1	+	ENSG00000271383.9:s:149532345-149532517	ENSG00000271383.9_1_ale_1	TRUE	TRUE	149532345-149532424	A	149537180-149537272	Distal	149532424-149537180		FALSE	TRUE	TRUE	0.9728	0.589	-0.378	0.9898	0.0002038
alternate_last_exon.tsv.csv	ENSG00000271383.9_1	ENSG00000271383.9	NBPF19	chr1	+	ENSG00000271383.9:s:149532345-149532517	ENSG00000271383.9_1_ale_4	TRUE	FALSE	149532345-149532517	A	149533227-149533278	Proximal	149532517-149533227		FALSE	TRUE	FALSE	0.01361	0.2408	0.2	0.8737	0.006067
alternate_last_exon.tsv.csv	ENSG00000271383.9_1	ENSG00000271383.9	NBPF19	chr1	+	ENSG00000271383.9:s:149532345-149532517	ENSG00000271383.9_1_ale_4	TRUE	TRUE	149532345-149532424	A	149537180-149537272	Distal	149532424-149537180		FALSE	TRUE	TRUE	0.9728	0.589	-0.378	0.9898	0.0002038
alternate_last_exon.tsv.csv	ENSG00000261172.2_1	ENSG00000261172.2	ENSG00000261172	chr16	-	ENSG00000261172.2:s:90166167-na	ENSG00000261172.2_1_ale_1	TRUE	TRUE	90166167--1	A	90166016-90166073	Proximal	90166073-90166167		FALSE	TRUE	TRUE	0.5983	0.989	0.3753	0.9998	1.517e-06
alternate_last_exon.tsv.csv	ENSG00000261172.2_1	ENSG00000261172.2	ENSG00000261172	chr16	-	ENSG00000261172.2:s:90166167-na	ENSG00000261172.2_1_ale_1	TRUE	TRUE	90166167--1	A	-1-90162654	Distal	90162654-90166167		FALSE	TRUE	TRUE	0.4017	0.01099	-0.3753	0.9998	1.517e-06
alternate_last_exon.tsv.csv	ENSG00000260528.8_1	ENSG00000260528.8	FAM157C	chr16	+	ENSG00000260528.8:s:90162597-90162654	ENSG00000260528.8_1_ale_2	TRUE	TRUE	90162597-90162654	A	90163764-90163958	Proximal	90162654-90163764		FALSE	TRUE	TRUE	0.2872	0.971	0.6916	1	1.041e-07
alternate_last_exon.tsv.csv	ENSG00000260528.8_1	ENSG00000260528.8	FAM157C	chr16	+	ENSG00000260528.8:s:90162597-90162654	ENSG00000260528.8_1_ale_2	TRUE	TRUE	90162597-90162654	A	90166167--1	Distal	90162654-90166167		FALSE	TRUE	TRUE	0.7024	0.01449	-0.692	1	2.86e-08
alternate_last_exon.tsv.csv	ENSG00000233348.10_2	ENSG00000233348.10	BAG6	GL000256.2	-	ENSG00000233348.10:s:2943778-2943913	ENSG00000233348.10_2_ale_1	TRUE	FALSE	2943809-2943886	A	2943601-2943698	Proximal	2943698-2943809		FALSE	TRUE	TRUE	0.3862	0.7511	0.3703	0.9994	4.865e-06
alternate_last_exon.tsv.csv	ENSG00000233348.10_2	ENSG00000233348.10	BAG6	GL000256.2	-	ENSG00000233348.10:s:2943778-2943913	ENSG00000233348.10_2_ale_1	TRUE	FALSE	2943809-2943886	A	2943366-2943478	Distal	2943478-2943809		FALSE	TRUE	TRUE	0.6138	0.2489	-0.3703	0.9994	4.865e-06
alternate_last_exon.tsv.csv	ENSG00000292228.2_1	ENSG00000292228.2	ENSG00000292228	MU273333.1	+	ENSG00000292228.2:s:1036934-1037006	ENSG00000292228.2_1_ale_1	TRUE	FALSE	1036934-1037006	A	1037462-1037673	Proximal	1037006-1037462		FALSE	TRUE	TRUE	0.9583	0.0667	-0.8749	0.9956	1.489e-05
alternate_last_exon.tsv.csv	ENSG00000292228.2_1	ENSG00000292228.2	ENSG00000292228	MU273333.1	+	ENSG00000292228.2:s:1036934-1037006	ENSG00000292228.2_1_ale_1	TRUE	TRUE	1036934-1037006	A	1043761-1043972	Distal	1037006-1043761		FALSE	TRUE	TRUE	0.04167	0.9333	0.8666	0.9956	1.257e-05
alternate_last_exon.tsv.csv	ENSG00000292228.2_1	ENSG00000292228.2	ENSG00000292228	MU273333.1	+	ENSG00000292228.2:s:1036934-1037006	ENSG00000292228.2_1_ale_2	TRUE	FALSE	1036934-1037006	A	1037462-1037673	Proximal	1037006-1037462		FALSE	TRUE	TRUE	0.9583	0.0667	-0.8749	0.9956	1.489e-05
alternate_last_exon.tsv.csv	ENSG00000292228.2_1	ENSG00000292228.2	ENSG00000292228	MU273333.1	+	ENSG00000292228.2:s:1036934-1037006	ENSG00000292228.2_1_ale_2	TRUE	TRUE	1036934-1037006	A	1043761-1043972	Distal	1037006-1043761		FALSE	TRUE	TRUE	0.04167	0.9333	0.8666	0.9956	1.257e-05
alternate_last_exon.tsv.csv	ENSG00000197081.16_1	ENSG00000197081.16	IGF2R	chr6	+	ENSG00000197081.16:s:160061753-160062192	ENSG00000197081.16_1_ale_2	TRUE	FALSE	160061753-160061928	A	160062532-160062619	Proximal	160061928-160062532		FALSE	TRUE	TRUE	0.7089	0.9966	0.2624	0.9991	1.282e-07
alternate_last_exon.tsv.csv	ENSG00000197081.16_1	ENSG00000197081.16	IGF2R	chr6	+	ENSG00000197081.16:s:160061753-160062192	ENSG00000197081.16_1_ale_2	TRUE	TRUE	160061753-160062192	A	160100728-160101327	Distal	160062192-160100728		FALSE	TRUE	TRUE	0.2157	0.001695	-0.1904	0.9677	0.001113
alternate_last_exon.tsv.csv	ENSG00000197081.16_1	ENSG00000197081.16	IGF2R	chr6	+	ENSG00000197081.16:s:160061753-160062192	ENSG00000197081.16_1_ale_4	TRUE	FALSE	160061753-160061928	A	160062532-160062619	Proximal	160061928-160062532		FALSE	TRUE	TRUE	0.7089	0.9966	0.2624	0.9991	1.282e-07
alternate_last_exon.tsv.csv	ENSG00000197081.16_1	ENSG00000197081.16	IGF2R	chr6	+	ENSG00000197081.16:s:160061753-160062192	ENSG00000197081.16_1_ale_4	TRUE	TRUE	160061753-160062192	A	160100728-160101327	Distal	160062192-160100728		FALSE	TRUE	TRUE	0.2157	0.001695	-0.1904	0.9677	0.001113
alternate_last_exon.tsv.csv	ENSG00000224705.6_1	ENSG00000224705.6	HCG18	GL000252.2	-	ENSG00000224705.6:s:1582194-1582691	ENSG00000224705.6_1_ale_1	FALSE	FALSE	1582194-1582691	A	1570110-1570323	Proximal	1570323-1582194		FALSE	TRUE	TRUE	0.025	0.531	0.5027	0.9893	0.0001308
alternate_last_exon.tsv.csv	ENSG00000224705.6_1	ENSG00000224705.6	HCG18	GL000252.2	-	ENSG00000224705.6:s:1582194-1582691	ENSG00000224705.6_1_ale_1	FALSE	FALSE	1582194-1582691	A	1551993-1552098	Distal	1552098-1582194		FALSE	TRUE	TRUE	0.975	0.469	-0.5029	0.9893	0.0001312
alternate_last_exon.tsv.csv	ENSG00000281915.2_1	ENSG00000281915.2	MUC20-OT1	KI270936.1	-	ENSG00000281915.2:s:130941-131103	ENSG00000281915.2_1_ale_1	FALSE	FALSE	130941-131103	A	129842-130050	Proximal	130050-130941		FALSE	TRUE	TRUE	0.5089	0.02778	-0.4806	0.9856	0.0002066
alternate_last_exon.tsv.csv	ENSG00000281915.2_1	ENSG00000281915.2	MUC20-OT1	KI270936.1	-	ENSG00000281915.2:s:130941-131103	ENSG00000281915.2_1_ale_1	FALSE	FALSE	130941-131103	A	129424-129588	Distal	129588-130941		FALSE	TRUE	TRUE	0.4911	0.9722	0.4806	0.9856	0.0002066
alternate_last_exon.tsv.csv	ENSG00000147162.15_1	ENSG00000147162.15	OGT	chrX	+	ENSG00000147162.15:s:71544567-71545037	ENSG00000147162.15_1_ale_1	TRUE	FALSE	71544567-71545037	A	71546211-71546280	Proximal	71545038-71546210		FALSE	TRUE	TRUE	0.5372	0.2704	-0.249	0.9767	0.0005667
alternate_last_exon.tsv.csv	ENSG00000147162.15_1	ENSG00000147162.15	OGT	chrX	+	ENSG00000147162.15:s:71544567-71545037	ENSG00000147162.15_1_ale_1	TRUE	FALSE	71544567-71544635	A	71547907-71548023	Distal	71544635-71547907		FALSE	TRUE	TRUE	0.4184	0.6768	0.2399	0.9708	0.000758
alternative_intron.tsv.csv	ENSG00000141425.18_1	ENSG00000141425.18	RPRD1A	chr18	-	ENSG00000141425.18:s:36026900-36027075	ENSG00000141425.18_1_AI_1	TRUE	FALSE	36026900-36027075	C2	36024889-36025678	C1_C2_intron	36025679-36026899	1221	FALSE	TRUE	TRUE	0.4171	0.137	-0.2532	0.9593	0.001224
alternative_intron.tsv.csv	ENSG00000141425.18_1	ENSG00000141425.18	RPRD1A	chr18	-	ENSG00000141425.18:s:36026900-36027075	ENSG00000141425.18_1_AI_1	TRUE	FALSE	36026900-36027075	C2	36024889-36025678	C1_C2_spliced	35993300-36026900	1221	FALSE	TRUE	TRUE	0.5691	0.8501	0.2589	0.9612	0.00113
alternative_intron.tsv.csv	ENSG00000100376.12_1	ENSG00000100376.12	FAM118A	chr22	+	ENSG00000100376.12:t:45330457-45330756	ENSG00000100376.12_1_AI_1	TRUE	TRUE	45330457-45330756	C1	45329635-45329933	C2_C1_intron	45329934-45330456	523	FALSE	TRUE	FALSE	0.4061	0.1634	-0.2367	0.9412	0.002162
alternative_intron.tsv.csv	ENSG00000100376.12_1	ENSG00000100376.12	FAM118A	chr22	+	ENSG00000100376.12:t:45330457-45330756	ENSG00000100376.12_1_AI_1	TRUE	FALSE	45329635-45329933	C1	45329635-45329933	C2_C1_spliced	45328063-45330603	523	FALSE	TRUE	TRUE	0.4409	0.8323	0.3974	0.9998	7.409e-07
alternative_intron.tsv.csv	ENSG00000147162.15_1	ENSG00000147162.15	OGT	chrX	+	ENSG00000147162.15:s:71544567-71545037	ENSG00000147162.15_1_AI_1	TRUE	FALSE	71544567-71545037	C2	71546211-71546280	C1_C2_intron	71545038-71546210	1173	FALSE	TRUE	TRUE	0.5372	0.2704	-0.249	0.9767	0.0005667
alternative_intron.tsv.csv	ENSG00000147162.15_1	ENSG00000147162.15	OGT	chrX	+	ENSG00000147162.15:s:71544567-71545037	ENSG00000147162.15_1_AI_1	TRUE	FALSE	71544567-71545037	C2	71546211-71546280	C1_C2_spliced	71544635-71547907	1173	FALSE	TRUE	TRUE	0.4184	0.6768	0.2399	0.9708	0.000758
alternative_intron.tsv.csv	ENSG00000132424.17_1	ENSG00000132424.17	PNISR	chr6	-	ENSG00000132424.17:t:99397629-99400311	ENSG00000132424.17_1_AI_1	FALSE	FALSE	99397629-99400311	C1	99400544-99401630	C2_C1_intron	99400312-99400543	232	FALSE	TRUE	TRUE	0.5389	0.1707	-0.3602	0.9972	3.361e-05
alternative_intron.tsv.csv	ENSG00000132424.17_1	ENSG00000132424.17	PNISR	chr6	-	ENSG00000132424.17:t:99397629-99400311	ENSG00000132424.17_1_AI_1	FALSE	FALSE	99400544-99401630	C1	99400544-99401630	C2_C1_spliced	99400311-99400544	232	FALSE	TRUE	TRUE	0.4593	0.7992	0.3256	0.9916	0.0001422
alternative_intron.tsv.csv	ENSG00000117616.18_1	ENSG00000117616.18	RSRP1	chr1	-	ENSG00000117616.18:t:25243550-25243654	ENSG00000117616.18_1_AI_2	TRUE	FALSE	25243550-25243654	C1	25244071-25244105	C2_C1_intron	25243655-25244070	416	FALSE	TRUE	FALSE	0.807	0.5655	-0.2159	0.9184	0.003659
alternative_intron.tsv.csv	ENSG00000117616.18_1	ENSG00000117616.18	RSRP1	chr1	-	ENSG00000117616.18:t:25243550-25243654	ENSG00000117616.18_1_AI_2	TRUE	FALSE	25244071-25244105	C1	25244071-25244105	C2_C1_spliced	25243633-25245150	416	FALSE	TRUE	TRUE	0.1018	0.3456	0.2334	0.9737	0.0005975
alternative_intron.tsv.csv	ENSG00000167978.19_1	ENSG00000167978.19	SRRM2	chr16	+	ENSG00000167978.19:t:2770352-2770465	ENSG00000167978.19_1_AI_4	TRUE	FALSE	2770352-2770465	C1	2769628-2770258	C2_C1_intron	2770259-2770351	93	FALSE	TRUE	TRUE	0.5157	0.3174	-0.2027	0.9889	5.833e-05
alternative_intron.tsv.csv	ENSG00000167978.19_1	ENSG00000167978.19	SRRM2	chr16	+	ENSG00000167978.19:t:2770352-2770465	ENSG00000167978.19_1_AI_4	TRUE	FALSE	2769628-2770258	C1	2769628-2770258	C2_C1_spliced	2769284-2770352	93	FALSE	TRUE	FALSE	0.4552	0.6162	0.1616	0.8861	0.004752
alternative_intron.tsv.csv	ENSG00000122566.23_1	ENSG00000122566.23	HNRNPA2B1	chr7	-	ENSG00000122566.23:t:26190993-26191128	ENSG00000122566.23_1_AI_5	TRUE	FALSE	26190993-26191128	C1	26191422-26191650	C2_C1_intron	26191129-26191421	293	FALSE	TRUE	TRUE	0.4444	0.1905	-0.2511	0.9955	3.443e-05
alternative_intron.tsv.csv	ENSG00000122566.23_1	ENSG00000122566.23	HNRNPA2B1	chr7	-	ENSG00000122566.23:t:26190993-26191128	ENSG00000122566.23_1_AI_5	TRUE	FALSE	26191422-26191650	C1	26191422-26191650	C2_C1_spliced	26191128-26192495	293	FALSE	TRUE	TRUE	0.5001	0.7373	0.2355	0.985	0.00028
alternative_intron.tsv.csv	ENSG00000235439.10_2	ENSG00000235439.10	DDX39B	GL000256.2	-	ENSG00000235439.10:t:2831697-2832195	ENSG00000235439.10_2_AI_1	TRUE	FALSE	2831697-2832195	C1	2833770-2833795	C2_C1_intron	2832196-2833769	1574	FALSE	TRUE	TRUE	0.3256	0.08688	-0.2334	0.9579	0.001229
alternative_intron.tsv.csv	ENSG00000235439.10_2	ENSG00000235439.10	DDX39B	GL000256.2	-	ENSG00000235439.10:t:2831697-2832195	ENSG00000235439.10_2_AI_1	TRUE	FALSE	2833770-2833795	C1	2833770-2833795	C2_C1_spliced	2832195-2834651	1574	FALSE	TRUE	TRUE	0.6706	0.9111	0.2352	0.9597	0.001151
alternative_intron.tsv.csv	ENSG00000254899.1_1	ENSG00000254899.1	ENSG00000254899	GL000256.2	-	ENSG00000254899.1:s:2834651-2834769	ENSG00000254899.1_1_AI_1	FALSE	TRUE	2834651-2834769	C2	2832064-2832195	C1_C2_intron	2832196-2834650	2455	FALSE	TRUE	TRUE	0.3427	0.08931	-0.2377	0.9624	0.001046
alternative_intron.tsv.csv	ENSG00000254899.1_1	ENSG00000254899.1	ENSG00000254899	GL000256.2	-	ENSG00000254899.1:s:2834651-2834769	ENSG00000254899.1_1_AI_1	FALSE	FALSE	2834651-2834769	C2	2832064-2832195	C1_C2_spliced	2832195-2834651	2455	FALSE	TRUE	TRUE	0.6573	0.9107	0.2377	0.9624	0.001046
alternative_intron.tsv.csv	ENSG00000224399.11_1	ENSG00000224399.11	SLC39A7	GL000254.2	+	ENSG00000224399.11:s:4636398-4636891	ENSG00000224399.11_1_AI_1	FALSE	FALSE	4636398-4636891	C2	4637195-4637609	C1_C2_intron	4636892-4637194	303	FALSE	TRUE	TRUE	0.4269	0.7605	0.3123	0.9689	0.0007443
alternative_intron.tsv.csv	ENSG00000224399.11_1	ENSG00000224399.11	SLC39A7	GL000254.2	+	ENSG00000224399.11:s:4636398-4636891	ENSG00000224399.11_1_AI_1	FALSE	FALSE	4636398-4636891	C2	4637195-4637609	C1_C2_spliced	4636891-4637195	303	FALSE	TRUE	FALSE	0.5335	0.2352	-0.2776	0.9421	0.001763
alternative_intron.tsv.csv	ENSG00000109046.15_1	ENSG00000109046.15	WSB1	chr17	+	ENSG00000109046.15:t:27309100-27309272	ENSG00000109046.15_1_AI_4	TRUE	FALSE	27309100-27309272	C1	27307744-27308847	C2_C1_intron	27308848-27309099	252	FALSE	TRUE	TRUE	0.3339	0.0493	-0.2779	0.996	4.517e-05
alternative_intron.tsv.csv	ENSG00000109046.15_1	ENSG00000109046.15	WSB1	chr17	+	ENSG00000109046.15:t:27309100-27309272	ENSG00000109046.15_1_AI_4	TRUE	FALSE	27307744-27308847	C1	27307744-27308847	C2_C1_spliced	27306882-27309100	252	FALSE	TRUE	TRUE	0.5383	0.8899	0.3476	0.9998	4.496e-07
alternative_intron.tsv.csv	ENSG00000165819.12_1	ENSG00000165819.12	METTL3	chr14	-	ENSG00000165819.12:t:21499025-21499137	ENSG00000165819.12_1_AI_1	FALSE	FALSE	21499025-21499137	C1	21499306-21499371	C2_C1_intron	21499138-21499305	168	FALSE	TRUE	TRUE	0.4226	0.1828	-0.2318	0.9654	0.0009669
alternative_intron.tsv.csv	ENSG00000165819.12_1	ENSG00000165819.12	METTL3	chr14	-	ENSG00000165819.12:t:21499025-21499137	ENSG00000165819.12_1_AI_1	FALSE	FALSE	21499306-21499371	C1	21499306-21499371	C2_C1_spliced	21499137-21499306	168	FALSE	TRUE	FALSE	0.5698	0.7966	0.2128	0.9378	0.002282
alternative_intron.tsv.csv	ENSG00000100201.23_1	ENSG00000100201.23	DDX17	chr22	-	ENSG00000100201.23:t:38487873-38488961	ENSG00000100201.23_1_AI_1	TRUE	FALSE	38487873-38488961	C1	38489223-38489458	C2_C1_intron	38488962-38489222	261	FALSE	TRUE	TRUE	0.3744	0.176	-0.1946	0.9725	0.0004218
alternative_intron.tsv.csv	ENSG00000100201.23_1	ENSG00000100201.23	DDX17	chr22	-	ENSG00000100201.23:t:38487873-38488961	ENSG00000100201.23_1_AI_1	TRUE	FALSE	38489223-38489458	C1	38489223-38489458	C2_C1_spliced	38488115-38492056	261	FALSE	TRUE	TRUE	0.5825	0.8003	0.2107	0.9784	0.0002796
alternative_intron.tsv.csv	ENSG00000280441.4_1	ENSG00000280441.4	ENSG00000280441	chr21	+	ENSG00000280441.4:t:8441993-8442004	ENSG00000280441.4_1_AI_7	TRUE	TRUE	8441993-8442004	C1	8441785-8441992	C2_C1_intron	8441993-8441992	2	FALSE	TRUE	FALSE	0.5957	0.3884	-0.2076	0.9414	0.002629
alternative_intron.tsv.csv	ENSG00000280441.4_1	ENSG00000280441.4	ENSG00000280441	chr21	+	ENSG00000280441.4:t:8441993-8442004	ENSG00000280441.4_1_AI_7	TRUE	TRUE	8441785-8441992	C1	8441785-8441992	C2_C1_spliced	8397768-8441996	2	FALSE	TRUE	TRUE	0.3407	0.5873	0.2524	0.996	2.263e-05
alternative_intron.tsv.csv	ENSG00000225859.10_1	ENSG00000225859.10	DDX39B	GL000253.2	-	ENSG00000225859.10:t:2837485-2837983	ENSG00000225859.10_1_AI_1	TRUE	FALSE	2837485-2837983	C1	2839557-2839582	C2_C1_intron	2837984-2839556	1573	FALSE	TRUE	TRUE	0.9555	0.3024	-0.6589	1	2.513e-08
alternative_intron.tsv.csv	ENSG00000225859.10_1	ENSG00000225859.10	DDX39B	GL000253.2	-	ENSG00000225859.10:t:2837485-2837983	ENSG00000225859.10_1_AI_1	TRUE	FALSE	2839557-2839582	C1	2839557-2839582	C2_C1_spliced	2837983-2840438	1573	FALSE	TRUE	TRUE	0.009259	0.6914	0.6747	1	5.595e-11
alternative_intron.tsv.csv	ENSG00000225859.10_1	ENSG00000225859.10	DDX39B	GL000253.2	-	ENSG00000225859.10:s:2840438-2840556	ENSG00000225859.10_1_AI_2	TRUE	FALSE	2840438-2840556	C2	2839557-2839582	C1_C2_intron	2839583-2840437	855	FALSE	TRUE	TRUE	0.9875	0.3384	-0.6462	1	9.065e-11
alternative_intron.tsv.csv	ENSG00000225859.10_1	ENSG00000225859.10	DDX39B	GL000253.2	-	ENSG00000225859.10:s:2840438-2840556	ENSG00000225859.10_1_AI_2	TRUE	FALSE	2840438-2840556	C2	2839557-2839582	C1_C2_spliced	2837983-2840438	855	FALSE	TRUE	TRUE	0.0125	0.6616	0.6462	1	7.286e-11
alternative_intron.tsv.csv	ENSG00000087087.20_1	ENSG00000087087.20	SRRT	chr7	+	ENSG00000087087.20:s:100882053-100882241	ENSG00000087087.20_1_AI_2	TRUE	TRUE	100882053-100882241	C2	100882458-100883090	C1_C2_intron	100882242-100882457	216	FALSE	TRUE	TRUE	0.3637	0.1406	-0.218	0.9876	0.0001206
alternative_intron.tsv.csv	ENSG00000087087.20_1	ENSG00000087087.20	SRRT	chr7	+	ENSG00000087087.20:s:100882053-100882241	ENSG00000087087.20_1_AI_2	TRUE	FALSE	100882053-100882241	C2	100882458-100883090	C1_C2_spliced	100882241-100884070	216	FALSE	TRUE	TRUE	0.5826	0.8037	0.2085	0.9663	0.0008733
alternative_intron.tsv.csv	ENSG00000137504.16_1	ENSG00000137504.16	CREBZF	chr11	-	ENSG00000137504.16:t:85657742-85660597	ENSG00000137504.16_1_AI_2	TRUE	FALSE	85657742-85660597	C1	85661637-85661749	C2_C1_intron	85660598-85661636	1039	FALSE	TRUE	FALSE	0.7131	0.3333	-0.3645	0.949	0.001105
alternative_intron.tsv.csv	ENSG00000137504.16_1	ENSG00000137504.16	CREBZF	chr11	-	ENSG00000137504.16:t:85657742-85660597	ENSG00000137504.16_1_AI_2	TRUE	FALSE	85661637-85661749	C1	85661637-85661749	C2_C1_spliced	85660597-85662389	1039	FALSE	TRUE	TRUE	0.2222	0.6191	0.3874	0.9752	0.0004606
alternative_intron.tsv.csv	ENSG00000137504.16_1	ENSG00000137504.16	CREBZF	chr11	-	ENSG00000137504.16:s:85661953-85662457	ENSG00000137504.16_1_AI_4	TRUE	FALSE	85661953-85662457	C2	85661637-85661749	C1_C2_intron	85661750-85661952	203	FALSE	TRUE	TRUE	0.7537	0.2004	-0.5642	0.9999	1.024e-06
alternative_intron.tsv.csv	ENSG00000137504.16_1	ENSG00000137504.16	CREBZF	chr11	-	ENSG00000137504.16:s:85661953-85662457	ENSG00000137504.16_1_AI_4	TRUE	FALSE	85661953-85662457	C2	85661637-85661749	C1_C2_spliced	85660597-85662389	203	FALSE	TRUE	TRUE	0.1971	0.6803	0.4805	0.9939	7.491e-05
alternative_intron.tsv.csv	ENSG00000125844.17_1	ENSG00000125844.17	RRBP1	chr20	-	ENSG00000125844.17:t:17658596-17659087	ENSG00000125844.17_1_AI_1	TRUE	FALSE	17658596-17659087	C1	17659606-17660528	C2_C1_intron	17659088-17659605	518	FALSE	TRUE	TRUE	0.6249	0.9755	0.3517	0.999	9.226e-06
alternative_intron.tsv.csv	ENSG00000125844.17_1	ENSG00000125844.17	RRBP1	chr20	-	ENSG00000125844.17:t:17658596-17659087	ENSG00000125844.17_1_AI_1	TRUE	TRUE	17659606-17660528	C1	17659606-17660528	C2_C1_spliced	17659087-17659118	518	FALSE	TRUE	TRUE	0.3724	0.01957	-0.3514	0.9993	6.385e-06
alternative_intron.tsv.csv	ENSG00000290425.2_1	ENSG00000290425.2	PI4KAP1	chr22	-	ENSG00000290425.2:t:18536640-18536808	ENSG00000290425.2_1_AI_1	TRUE	FALSE	18536650-18536808	C1	18537035-18537285	C2_C1_intron	18536809-18537034	226	FALSE	TRUE	TRUE	0.5465	0.307	-0.2285	0.9871	0.0001309
alternative_intron.tsv.csv	ENSG00000290425.2_1	ENSG00000290425.2	PI4KAP1	chr22	-	ENSG00000290425.2:t:18536640-18536808	ENSG00000290425.2_1_AI_1	TRUE	FALSE	18537035-18537285	C1	18537035-18537285	C2_C1_spliced	18536808-18537292	226	FALSE	TRUE	TRUE	0.4253	0.6409	0.2044	0.9587	0.001182
alternative_intron.tsv.csv	ENSG00000290425.2_1	ENSG00000290425.2	PI4KAP1	chr22	-	ENSG00000290425.2:s:18537292-18537865	ENSG00000290425.2_1_AI_2	TRUE	FALSE	18537292-18537865	C2	18537035-18537285	C1_C2_intron	18537286-18537291	6	FALSE	TRUE	TRUE	0.5454	0.3314	-0.2067	0.9679	0.0008188
alternative_intron.tsv.csv	ENSG00000290425.2_1	ENSG00000290425.2	PI4KAP1	chr22	-	ENSG00000290425.2:s:18537292-18537865	ENSG00000290425.2_1_AI_2	TRUE	FALSE	18537292-18537865	C2	18537035-18537285	C1_C2_spliced	18536808-18537292	6	FALSE	TRUE	TRUE	0.4546	0.6686	0.2067	0.9679	0.0008188
alternative_intron.tsv.csv	ENSG00000310385.1_1	ENSG00000310385.1	ENSG00000310385	chr8	+	ENSG00000310385.1:t:100708373-100708721	ENSG00000310385.1_1_AI_1	TRUE	TRUE	100708373-100708721	C1	100676818-100676981	C2_C1_intron	100676982-100708372	31391	FALSE	TRUE	FALSE	0.5512	0.9721	0.3762	0.9353	0.001173
alternative_intron.tsv.csv	ENSG00000310385.1_1	ENSG00000310385.1	ENSG00000310385	chr8	+	ENSG00000310385.1:t:100708373-100708721	ENSG00000310385.1_1_AI_1	TRUE	TRUE	100676818-100676981	C1	100676818-100676981	C2_C1_spliced	100706403-100708373	31391	FALSE	TRUE	TRUE	0.4416	0.01393	-0.3806	0.9507	0.0007791
alternative_intron.tsv.csv	ENSG00000290868.1_1	ENSG00000290868.1	CSAG4	chrX	+	ENSG00000290868.1:s:152734702-152734784	ENSG00000290868.1_1_AI_1	TRUE	TRUE	152734702-152734784	C2	152739683-152739879	C1_C2_intron	152734785-152739682	4898	FALSE	TRUE	TRUE	0.5166	0.02087	-0.4983	0.9961	5.539e-05
alternative_intron.tsv.csv	ENSG00000290868.1_1	ENSG00000290868.1	CSAG4	chrX	+	ENSG00000290868.1:s:152734702-152734784	ENSG00000290868.1_1_AI_1	TRUE	TRUE	152734702-152734784	C2	152739683-152739879	C1_C2_spliced	152734784-152735148	4898	FALSE	TRUE	TRUE	0.4834	0.9791	0.4983	0.9961	5.539e-05
alternative_intron.tsv.csv	ENSG00000284454.2_1	ENSG00000284454.2	NPIPB11	KV880768.1	+	ENSG00000284454.2:s:1699470-1700403	ENSG00000284454.2_1_AI_2	TRUE	TRUE	1699470-1700403	C2	1700494-1701657	C1_C2_intron	1700404-1700493	90	FALSE	TRUE	TRUE	0.4613	0.9747	0.5088	1	1.956e-07
alternative_intron.tsv.csv	ENSG00000284454.2_1	ENSG00000284454.2	NPIPB11	KV880768.1	+	ENSG00000284454.2:s:1699470-1700403	ENSG00000284454.2_1_AI_2	TRUE	TRUE	1699470-1700403	C2	1700494-1701657	C1_C2_spliced	1700115-1700494	90	FALSE	TRUE	FALSE	0.2733	0.005051	-0.2262	0.9499	0.001497
alternative_intron.tsv.csv	ENSG00000284454.2_1	ENSG00000284454.2	NPIPB11	KV880768.1	+	ENSG00000284454.2:s:1699470-1700403	ENSG00000284454.2_1_AI_3	TRUE	TRUE	1699470-1700403	C2	1700494-1701657	C1_C2_intron	1700404-1700493	90	FALSE	TRUE	TRUE	0.4613	0.9747	0.5088	1	1.956e-07
alternative_intron.tsv.csv	ENSG00000284454.2_1	ENSG00000284454.2	NPIPB11	KV880768.1	+	ENSG00000284454.2:s:1699470-1700403	ENSG00000284454.2_1_AI_3	TRUE	TRUE	1699470-1700403	C2	1700494-1701657	C1_C2_spliced	1700310-1702180	90	FALSE	TRUE	FALSE	0.2021	0.005051	-0.1626	0.8152	0.01145
alternative_intron.tsv.csv	ENSG00000112473.19_1	ENSG00000112473.19	SLC39A7	chr6	+	ENSG00000112473.19:s:33200305-33200938	ENSG00000112473.19_1_AI_1	FALSE	FALSE	33200305-33200938	C2	33201242-33201656	C1_C2_intron	33200939-33201241	303	FALSE	TRUE	TRUE	0.7173	0.9895	0.2388	0.9846	0.0001765
alternative_intron.tsv.csv	ENSG00000112473.19_1	ENSG00000112473.19	SLC39A7	chr6	+	ENSG00000112473.19:s:33200305-33200938	ENSG00000112473.19_1_AI_1	FALSE	FALSE	33200305-33200938	C2	33201242-33201656	C1_C2_spliced	33200938-33201242	303	FALSE	TRUE	TRUE	0.277	0.00525	-0.2353	0.9839	0.0001438
alternative_intron.tsv.csv	ENSG00000134884.15_1	ENSG00000134884.15	ARGLU1	chr13	-	ENSG00000134884.15:t:106557048-106557131	ENSG00000134884.15_1_AI_2	TRUE	FALSE	106557048-106557131	C1	106557559-106557616	C2_C1_intron	106557132-106557558	427	FALSE	TRUE	TRUE	0.5016	0.2359	-0.2556	0.9513	0.001713
alternative_intron.tsv.csv	ENSG00000134884.15_1	ENSG00000134884.15	ARGLU1	chr13	-	ENSG00000134884.15:t:106557048-106557131	ENSG00000134884.15_1_AI_2	TRUE	FALSE	106557559-106557616	C1	106557559-106557616	C2_C1_spliced	106557131-106559432	427	FALSE	TRUE	TRUE	0.3901	0.718	0.3149	0.9849	0.0003036
alternative_intron.tsv.csv	ENSG00000106133.19_1	ENSG00000106133.19	NSUN5P2	chr7	-	ENSG00000106133.19:s:72953326-72953430	ENSG00000106133.19_1_AI_1	FALSE	TRUE	72953326-72953430	C2	72950058-72950196	C1_C2_intron	72950197-72953325	3129	FALSE	TRUE	TRUE	0.5664	0.2151	-0.3409	0.9854	0.0002649
alternative_intron.tsv.csv	ENSG00000106133.19_1	ENSG00000106133.19	NSUN5P2	chr7	-	ENSG00000106133.19:s:72953326-72953430	ENSG00000106133.19_1_AI_1	FALSE	FALSE	72953326-72953430	C2	72950058-72950196	C1_C2_spliced	72950196-72953326	3129	FALSE	TRUE	TRUE	0.4336	0.7849	0.3409	0.9854	0.0002649
alternative_intron.tsv.csv	ENSG00000226614.11_1	ENSG00000226614.11	SLC39A7	GL000251.2	+	ENSG00000226614.11:s:4611950-4612443	ENSG00000226614.11_1_AI_1	TRUE	FALSE	4611950-4612443	C2	4612747-4613161	C1_C2_intron	4612444-4612746	303	FALSE	TRUE	TRUE	0.7492	0.2432	-0.5094	1	1.327e-09
alternative_intron.tsv.csv	ENSG00000226614.11_1	ENSG00000226614.11	SLC39A7	GL000251.2	+	ENSG00000226614.11:s:4611950-4612443	ENSG00000226614.11_1_AI_1	TRUE	FALSE	4611950-4612443	C2	4612747-4613161	C1_C2_spliced	4612443-4612747	303	FALSE	TRUE	TRUE	0.2128	0.7521	0.5323	1	6.716e-10
alternative_intron.tsv.csv	ENSG00000058673.17_1	ENSG00000058673.17	ZC3H11A	chr1	+	ENSG00000058673.17:t:203802652-203803016	ENSG00000058673.17_1_AI_1	FALSE	FALSE	203802652-203803016	C1	203798846-203802261	C2_C1_intron	203802262-203802651	390	FALSE	TRUE	TRUE	0.9036	0.5156	-0.3612	0.9828	0.0003082
alternative_intron.tsv.csv	ENSG00000058673.17_1	ENSG00000058673.17	ZC3H11A	chr1	+	ENSG00000058673.17:t:203802652-203803016	ENSG00000058673.17_1_AI_1	FALSE	FALSE	203798846-203802261	C1	203798846-203802261	C2_C1_spliced	203801628-203802957	390	FALSE	TRUE	TRUE	0.04861	0.4315	0.3641	0.9942	7.187e-05
alternative_intron.tsv.csv	ENSG00000230624.10_1	ENSG00000230624.10	DDX39B	GL000252.2	-	ENSG00000230624.10:t:2780185-2780683	ENSG00000230624.10_1_AI_1	TRUE	FALSE	2780185-2780683	C1	2782258-2782283	C2_C1_intron	2780684-2782257	1574	FALSE	TRUE	TRUE	0.3373	0.9649	0.6378	0.9999	7.199e-07
alternative_intron.tsv.csv	ENSG00000230624.10_1	ENSG00000230624.10	DDX39B	GL000252.2	-	ENSG00000230624.10:t:2780185-2780683	ENSG00000230624.10_1_AI_1	TRUE	FALSE	2782258-2782283	C1	2782258-2782283	C2_C1_spliced	2780683-2783139	1574	FALSE	TRUE	TRUE	0.6593	0.01754	-0.6462	1	1.618e-07
alternative_intron.tsv.csv	ENSG00000230624.10_1	ENSG00000230624.10	DDX39B	GL000252.2	-	ENSG00000230624.10:s:2783139-2783257	ENSG00000230624.10_1_AI_2	TRUE	FALSE	2783139-2783257	C2	2782258-2782283	C1_C2_intron	2782284-2783138	855	FALSE	TRUE	TRUE	0.3622	0.9818	0.6237	1	6.036e-08
alternative_intron.tsv.csv	ENSG00000230624.10_1	ENSG00000230624.10	DDX39B	GL000252.2	-	ENSG00000230624.10:s:2783139-2783257	ENSG00000230624.10_1_AI_2	TRUE	FALSE	2783139-2783257	C2	2782258-2782283	C1_C2_spliced	2780683-2783139	855	FALSE	TRUE	TRUE	0.6378	0.01819	-0.6237	1	5.985e-08
alternative_intron.tsv.csv	ENSG00000168883.20_1	ENSG00000168883.20	USP39	chr2	+	ENSG00000168883.20:s:85602856-85603081	ENSG00000168883.20_1_AI_1	TRUE	TRUE	85602856-85603081	C2	85611378-85611580	C1_C2_intron	85603082-85611377	8296	FALSE	TRUE	TRUE	0.9836	0.6631	-0.2791	0.9516	0.001293
alternative_intron.tsv.csv	ENSG00000168883.20_1	ENSG00000168883.20	USP39	chr2	+	ENSG00000168883.20:s:85602856-85603081	ENSG00000168883.20_1_AI_1	TRUE	FALSE	85602856-85603081	C2	85611378-85611580	C1_C2_spliced	85603081-85619220	8296	FALSE	TRUE	TRUE	0.0164	0.3369	0.2791	0.9516	0.001293
cassette.tsv.csv	ENSG00000137337.16_1	ENSG00000137337.16	MDC1	chr6	-	ENSG00000137337.16:s:30711412-30711504	ENSG00000137337.16_1_CE_1	FALSE	FALSE	30711412-30711504	C2	30707384-30707454	C1_C2	30707454-30711412	792	FALSE	TRUE	TRUE	0.9773	0.01724	-0.9627	1	5.234e-13
cassette.tsv.csv	ENSG00000137337.16_1	ENSG00000137337.16	MDC1	chr6	-	ENSG00000137337.16:s:30711412-30711504	ENSG00000137337.16_1_CE_1	FALSE	FALSE	30711412-30711504	A	30707566-30708357	C1_A	30708357-30711412	792	FALSE	TRUE	TRUE	0.02273	0.9828	0.9583	1	4.778e-13
cassette.tsv.csv	ENSG00000137337.16_1	ENSG00000137337.16	MDC1	chr6	-	ENSG00000137337.16:t:30707384-30707454	ENSG00000137337.16_1_CE_1	FALSE	FALSE	30707384-30707454	C1	30711412-30711504	C2_C1	30707454-30711412	792	FALSE	TRUE	TRUE	0.5411	0.01695	-0.5225	0.9998	1.671e-06
cassette.tsv.csv	ENSG00000137337.16_1	ENSG00000137337.16	MDC1	chr6	-	ENSG00000137337.16:t:30707384-30707454	ENSG00000137337.16_1_CE_1	FALSE	FALSE	30707384-30707454	A	30707566-30708357	C2_A	30707454-30707566	792	FALSE	TRUE	TRUE	0.4589	0.983	0.5225	0.9998	1.671e-06
cassette.tsv.csv	ENSG00000229524.10_2	ENSG00000229524.10	BAG6	GL000251.2	-	ENSG00000229524.10:s:3117486-3117593	ENSG00000229524.10_2_CE_1	FALSE	FALSE	3117486-3117593	C2	3116310-3116512	C1_C2	3116512-3117486	147	FALSE	TRUE	TRUE	0.008265	0.324	0.3029	0.9992	5.579e-06
cassette.tsv.csv	ENSG00000229524.10_2	ENSG00000229524.10	BAG6	GL000251.2	-	ENSG00000229524.10:s:3117486-3117593	ENSG00000229524.10_2_CE_1	FALSE	FALSE	3117486-3117593	A	3116787-3116933	C1_A	3116933-3117486	147	FALSE	TRUE	TRUE	0.9917	0.676	-0.3029	0.9992	5.579e-06
cassette.tsv.csv	ENSG00000229524.10_2	ENSG00000229524.10	BAG6	GL000251.2	-	ENSG00000229524.10:t:3116310-3116512	ENSG00000229524.10_2_CE_1	FALSE	FALSE	3116310-3116512	C1	3117486-3117593	C2_C1	3116512-3117486	147	FALSE	TRUE	TRUE	0.01053	0.2719	0.2425	0.9886	0.0001658
cassette.tsv.csv	ENSG00000229524.10_2	ENSG00000229524.10	BAG6	GL000251.2	-	ENSG00000229524.10:t:3116310-3116512	ENSG00000229524.10_2_CE_1	FALSE	FALSE	3116310-3116512	A	3116787-3116933	C2_A	3116512-3116787	147	FALSE	TRUE	TRUE	0.9895	0.7281	-0.2425	0.9886	0.0001658
cassette.tsv.csv	ENSG00000125944.22_1	ENSG00000125944.22	HNRNPR	chr1	-	ENSG00000125944.22:s:23344211-23344336	ENSG00000125944.22_1_CE_1	TRUE	FALSE	23344211-23344336	C2	23338490-23338608	C1_C2	23338608-23344211	166	FALSE	TRUE	TRUE	0.4392	0.8143	0.3683	0.9969	3.113e-05
cassette.tsv.csv	ENSG00000125944.22_1	ENSG00000125944.22	HNRNPR	chr1	-	ENSG00000125944.22:s:23344211-23344336	ENSG00000125944.22_1_CE_1	TRUE	FALSE	23344211-23344336	A	23340852-23341017	C1_A	23341017-23344211	166	FALSE	TRUE	TRUE	0.4569	0.1442	-0.285	0.964	0.0009755
cassette.tsv.csv	ENSG00000125944.22_1	ENSG00000125944.22	HNRNPR	chr1	-	ENSG00000125944.22:t:23338270-23338608	ENSG00000125944.22_1_CE_1	TRUE	FALSE	23338490-23338608	C1	23344211-23344336	C2_C1	23338608-23344211	166	FALSE	TRUE	TRUE	0.3658	0.7174	0.353	0.9967	4.458e-05
cassette.tsv.csv	ENSG00000125944.22_1	ENSG00000125944.22	HNRNPR	chr1	-	ENSG00000125944.22:t:23338270-23338608	ENSG00000125944.22_1_CE_1	TRUE	FALSE	23338490-23338608	A	23340852-23341017	C2_A	23338608-23340852	166	FALSE	TRUE	TRUE	0.6342	0.2826	-0.353	0.9967	4.458e-05
cassette.tsv.csv	ENSG00000292230.1_1	ENSG00000292230.1	ENSG00000292230	MU273333.1	-	ENSG00000292230.1:s:660843-660987	ENSG00000292230.1_1_CE_1	FALSE	TRUE	660843-660987	C2	659473-659703	C1_C2	659703-660843	147	FALSE	TRUE	FALSE	0.03792	0.2364	0.1833	0.8916	0.005827
cassette.tsv.csv	ENSG00000292230.1_1	ENSG00000292230.1	ENSG00000292230	MU273333.1	-	ENSG00000292230.1:s:660843-660987	ENSG00000292230.1_1_CE_1	FALSE	FALSE	660843-660987	A	660051-660197	C1_A	660197-660843	147	FALSE	TRUE	FALSE	0.9621	0.7636	-0.1833	0.8916	0.005827
cassette.tsv.csv	ENSG00000292230.1_1	ENSG00000292230.1	ENSG00000292230	MU273333.1	-	ENSG00000292230.1:t:659473-659703	ENSG00000292230.1_1_CE_1	FALSE	TRUE	659473-659703	C1	660843-660987	C2_C1	659703-660843	147	FALSE	TRUE	TRUE	0.06366	0.4456	0.3657	0.9901	0.0001821
cassette.tsv.csv	ENSG00000292230.1_1	ENSG00000292230.1	ENSG00000292230	MU273333.1	-	ENSG00000292230.1:t:659473-659703	ENSG00000292230.1_1_CE_1	FALSE	FALSE	659473-659703	A	660051-660197	C2_A	659703-660051	147	FALSE	TRUE	TRUE	0.9363	0.5544	-0.3657	0.9901	0.0001821
cassette.tsv.csv	ENSG00000236759.7_1	ENSG00000236759.7	EHMT2	GL000251.2	-	ENSG00000236759.7:s:3366653-3366767	ENSG00000236759.7_1_CE_1	FALSE	FALSE	3366653-3366767	C2	3366024-3366172	C1_C2	3366172-3366653	102	FALSE	TRUE	TRUE	0.03125	0.4114	0.3401	0.9779	0.0004911
cassette.tsv.csv	ENSG00000236759.7_1	ENSG00000236759.7	EHMT2	GL000251.2	-	ENSG00000236759.7:s:3366653-3366767	ENSG00000236759.7_1_CE_1	FALSE	FALSE	3366653-3366767	A	3366394-3366495	C1_A	3366495-3366653	102	FALSE	TRUE	TRUE	0.9688	0.5886	-0.3401	0.9779	0.0004911
cassette.tsv.csv	ENSG00000236759.7_1	ENSG00000236759.7	EHMT2	GL000251.2	-	ENSG00000236759.7:t:3366024-3366172	ENSG00000236759.7_1_CE_1	FALSE	FALSE	3366024-3366172	C1	3366653-3366767	C2_C1	3366172-3366653	102	FALSE	TRUE	FALSE	0.02792	0.3436	0.2613	0.939	0.002096
cassette.tsv.csv	ENSG00000236759.7_1	ENSG00000236759.7	EHMT2	GL000251.2	-	ENSG00000236759.7:t:3366024-3366172	ENSG00000236759.7_1_CE_1	FALSE	FALSE	3366024-3366172	A	3366394-3366495	C2_A	3366172-3366394	102	FALSE	TRUE	FALSE	0.9721	0.6564	-0.2613	0.939	0.002096
cassette.tsv.csv	ENSG00000290831.2_1	ENSG00000290831.2	NSUN5P2	chr7	-	ENSG00000290831.2:s:72953326-72953430	ENSG00000290831.2_1_CE_1	TRUE	FALSE	72953326-72953430	C2	72950058-72950196	C1_C2	72950196-72953326	144	FALSE	TRUE	TRUE	0.1946	0.5106	0.3169	0.9972	3.196e-05
cassette.tsv.csv	ENSG00000290831.2_1	ENSG00000290831.2	NSUN5P2	chr7	-	ENSG00000290831.2:s:72953326-72953430	ENSG00000290831.2_1_CE_1	TRUE	FALSE	72953326-72953430	A	72952152-72952295	C1_A	72952295-72953326	144	FALSE	TRUE	TRUE	0.8054	0.4894	-0.3169	0.9972	3.196e-05
cassette.tsv.csv	ENSG00000290831.2_1	ENSG00000290831.2	NSUN5P2	chr7	-	ENSG00000290831.2:t:72950058-72950196	ENSG00000290831.2_1_CE_1	TRUE	FALSE	72950058-72950196	C1	72953326-72953430	C2_C1	72950196-72953326	144	FALSE	TRUE	TRUE	0.1964	0.4699	0.2683	0.9826	0.0003593
cassette.tsv.csv	ENSG00000290831.2_1	ENSG00000290831.2	NSUN5P2	chr7	-	ENSG00000290831.2:t:72950058-72950196	ENSG00000290831.2_1_CE_1	TRUE	FALSE	72950058-72950196	A	72952152-72952295	C2_A	72950196-72952152	144	FALSE	TRUE	TRUE	0.5476	0.2396	-0.2881	0.9852	0.0003715
cassette.tsv.csv	ENSG00000237095.9_1	ENSG00000237095.9	MDC1	GL000254.2	-	ENSG00000237095.9:s:2055487-2055579	ENSG00000237095.9_1_CE_1	TRUE	FALSE	2055487-2055579	C2	2051459-2051529	C1_C2	2051529-2055487	792	FALSE	TRUE	TRUE	0.02381	0.5246	0.4784	0.9914	0.0001148
cassette.tsv.csv	ENSG00000237095.9_1	ENSG00000237095.9	MDC1	GL000254.2	-	ENSG00000237095.9:s:2055487-2055579	ENSG00000237095.9_1_CE_1	TRUE	FALSE	2055487-2055579	A	2051641-2052432	C1_A	2052432-2055487	792	FALSE	TRUE	TRUE	0.9762	0.4754	-0.4784	0.9914	0.0001148
cassette.tsv.csv	ENSG00000237095.9_1	ENSG00000237095.9	MDC1	GL000254.2	-	ENSG00000237095.9:t:2051459-2051529	ENSG00000237095.9_1_CE_1	TRUE	FALSE	2051459-2051529	C1	2055487-2055579	C2_C1	2051529-2055487	792	FALSE	TRUE	TRUE	0.01587	0.3737	0.3247	0.9702	0.0006813
cassette.tsv.csv	ENSG00000237095.9_1	ENSG00000237095.9	MDC1	GL000254.2	-	ENSG00000237095.9:t:2051459-2051529	ENSG00000237095.9_1_CE_1	TRUE	FALSE	2051459-2051529	A	2051641-2052432	C2_A	2051529-2051641	792	FALSE	TRUE	TRUE	0.9683	0.3945	-0.5539	0.9976	2.859e-05
cassette.tsv.csv	ENSG00000131375.10_1	ENSG00000131375.10	CAPN7	chr3	+	ENSG00000131375.10:s:15240754-15240853	ENSG00000131375.10_1_CE_1	FALSE	FALSE	15240754-15240853	C2	15242178-15242253	C1_C2	15240853-15242178	136	FALSE	TRUE	TRUE	0.5845	0.1966	-0.3654	0.9894	0.0001784
cassette.tsv.csv	ENSG00000131375.10_1	ENSG00000131375.10	CAPN7	chr3	+	ENSG00000131375.10:s:15240754-15240853	ENSG00000131375.10_1_CE_1	FALSE	FALSE	15240754-15240853	A	15241453-15241588	C1_A	15240853-15241453	136	FALSE	TRUE	TRUE	0.4155	0.8034	0.3654	0.9894	0.0001784
cassette.tsv.csv	ENSG00000131375.10_1	ENSG00000131375.10	CAPN7	chr3	+	ENSG00000131375.10:t:15242178-15242253	ENSG00000131375.10_1_CE_1	FALSE	FALSE	15242178-15242253	C1	15240754-15240853	C2_C1	15240853-15242178	136	FALSE	TRUE	TRUE	0.4793	0.1149	-0.3555	0.9975	2.77e-05
cassette.tsv.csv	ENSG00000131375.10_1	ENSG00000131375.10	CAPN7	chr3	+	ENSG00000131375.10:t:15242178-15242253	ENSG00000131375.10_1_CE_1	FALSE	FALSE	15242178-15242253	A	15241453-15241588	C2_A	15241588-15242178	136	FALSE	TRUE	TRUE	0.5207	0.8851	0.3555	0.9975	2.77e-05
cassette.tsv.csv	ENSG00000282522.2_1	ENSG00000282522.2	PKD1P1	KI270853.1	+	ENSG00000282522.2:s:1974164-1974235	ENSG00000282522.2_1_CE_1	FALSE	TRUE	1974164-1974235	C2	1974697-1974866	C1_C2	1974235-1974697	72	FALSE	TRUE	TRUE	0.3715	0.02338	-0.3144	0.9597	0.001012
cassette.tsv.csv	ENSG00000282522.2_1	ENSG00000282522.2	PKD1P1	KI270853.1	+	ENSG00000282522.2:s:1974164-1974235	ENSG00000282522.2_1_CE_1	FALSE	FALSE	1974164-1974235	A	1974357-1974428	C1_A	1974235-1974357	72	FALSE	TRUE	TRUE	0.6285	0.9766	0.3144	0.9597	0.001012
cassette.tsv.csv	ENSG00000282522.2_1	ENSG00000282522.2	PKD1P1	KI270853.1	+	ENSG00000282522.2:t:1974697-1974866	ENSG00000282522.2_1_CE_1	FALSE	TRUE	1974697-1974866	C1	1974164-1974235	C2_C1	1974235-1974697	72	FALSE	TRUE	TRUE	0.4761	0.01962	-0.4499	0.9915	0.0001122
cassette.tsv.csv	ENSG00000282522.2_1	ENSG00000282522.2	PKD1P1	KI270853.1	+	ENSG00000282522.2:t:1974697-1974866	ENSG00000282522.2_1_CE_1	FALSE	FALSE	1974697-1974866	A	1974357-1974428	C2_A	1974428-1974697	72	FALSE	TRUE	TRUE	0.5239	0.9804	0.4499	0.9915	0.0001122
heatmap.tsv.csv	ENSG00000227686.7_1	ENSG00000227686.7	VARS1	GL000255.2	-	ENSG00000227686.7:s:3048219-3048343	ENSG00000227686.7_1_A3_1	FALSE	TRUE				Proximal	3048131-3048219		FALSE	TRUE	TRUE	0.9762	0.008199	-0.9658	1	1.71e-14
heatmap.tsv.csv	ENSG00000261172.2_1	ENSG00000261172.2	ENSG00000261172	chr16	-	ENSG00000261172.2:s:90166167-na	ENSG00000261172.2_1_ale_1	TRUE	TRUE				Proximal	90166073-90166167		FALSE	TRUE	TRUE	0.5983	0.989	0.3753	0.9998	1.517e-06
heatmap.tsv.csv	ENSG00000235439.10_1	ENSG00000235439.10	DDX39B	GL000256.2	-	ENSG00000235439.10:s:2841234-2841732	ENSG00000235439.10_1_A3_1	FALSE	FALSE				Proximal	2839948-2841234		FALSE	TRUE	TRUE	0.5645	0.9539	0.3714	0.982	0.0003218
heatmap.tsv.csv	ENSG00000254899.1_1	ENSG00000254899.1	ENSG00000254899	GL000256.2	-	ENSG00000254899.1:s:2834651-2834769	ENSG00000254899.1_1_AI_1	FALSE	TRUE				C1_C2_intron	2832196-2834650		FALSE	TRUE	TRUE	0.3427	0.08931	-0.2377	0.9624	0.001046
heatmap.tsv.csv	ENSG00000233348.10_2	ENSG00000233348.10	BAG6	GL000256.2	-	ENSG00000233348.10:s:2943778-2943913	ENSG00000233348.10_2_ale_1	TRUE	FALSE				Proximal	2943698-2943809		FALSE	TRUE	TRUE	0.3862	0.7511	0.3703	0.9994	4.865e-06
heatmap.tsv.csv	ENSG00000071051.14_1	ENSG00000071051.14	NCK2	chr2	+	ENSG00000071051.14:t:105855048-105855289	ENSG00000071051.14_1_afe_1	FALSE	FALSE				Proximal	105851897-105855048		FALSE	TRUE	TRUE	0.02586	0.3349	0.277	0.9759	0.0005826
heatmap.tsv.csv	ENSG00000167863.12_1	ENSG00000167863.12	ATP5PD	chr17	-	ENSG00000167863.12:s:75041432-75042277	ENSG00000167863.12_1_A3_1	FALSE	TRUE				Proximal	75040202-75042181		FALSE	TRUE	TRUE	0.001136	0.1759	0.1542	0.9503	1.08e-07
heatmap.tsv.csv	ENSG00000125844.17_1	ENSG00000125844.17	RRBP1	chr20	-	ENSG00000125844.17:t:17658596-17659087	ENSG00000125844.17_1_AI_1	TRUE	TRUE				C2_C1_spliced	17659087-17659118		FALSE	TRUE	TRUE	0.3724	0.01957	-0.3514	0.9993	6.385e-06
heatmap.tsv.csv	ENSG00000290425.2_1	ENSG00000290425.2	PI4KAP1	chr22	-	ENSG00000290425.2:s:18537292-18537865	ENSG00000290425.2_1_AI_2	TRUE	FALSE				C1_C2_intron	18537286-18537291		FALSE	TRUE	TRUE	0.5454	0.3314	-0.2067	0.9679	0.0008188
heatmap.tsv.csv	ENSG00000310385.1_1	ENSG00000310385.1	ENSG00000310385	chr8	+	ENSG00000310385.1:t:100708373-100708721	ENSG00000310385.1_1_AI_1	TRUE	TRUE				C2_C1_spliced	100706403-100708373		FALSE	TRUE	TRUE	0.4416	0.01393	-0.3806	0.9507	0.0007791
heatmap.tsv.csv	ENSG00000290868.1_1	ENSG00000290868.1	CSAG4	chrX	+	ENSG00000290868.1:s:152734702-152734784	ENSG00000290868.1_1_AI_1	TRUE	TRUE				C1_C2_spliced	152734784-152735148		FALSE	TRUE	TRUE	0.4834	0.9791	0.4983	0.9961	5.539e-05
heatmap.tsv.csv	ENSG00000204394.13_1	ENSG00000204394.13	VARS1	chr6	-	ENSG00000204394.13:s:31792392-31792516	ENSG00000204394.13_1_A3_1	FALSE	TRUE				Proximal	31792304-31792392		FALSE	TRUE	TRUE	0.1275	0.9655	0.8436	1	4.781e-08
heatmap.tsv.csv	ENSG00000112473.19_1	ENSG00000112473.19	SLC39A7	chr6	+	ENSG00000112473.19:s:33200305-33200938	ENSG00000112473.19_1_AI_1	FALSE	FALSE				C1_C2_intron	33200939-33201241		FALSE	TRUE	TRUE	0.7173	0.9895	0.2388	0.9846	0.0001765
heatmap.tsv.csv	ENSG00000292102.1_1	ENSG00000292102.1	DYNC1I2	MU273338.1	+	ENSG00000292102.1:t:120318-120436	ENSG00000292102.1_1_afe_1	FALSE	FALSE				Proximal	118046-120320		FALSE	TRUE	TRUE	0.4282	0.7267	0.2969	0.9734	0.0006513
heatmap.tsv.csv	ENSG00000281915.2_1	ENSG00000281915.2	MUC20-OT1	KI270936.1	-	ENSG00000281915.2:s:130941-131103	ENSG00000281915.2_1_ale_1	FALSE	FALSE				Proximal	130050-130941		FALSE	TRUE	TRUE	0.5089	0.02778	-0.4806	0.9856	0.0002066
heatmap.tsv.csv	ENSG00000106133.19_1	ENSG00000106133.19	NSUN5P2	chr7	-	ENSG00000106133.19:s:72953326-72953430	ENSG00000106133.19_1_AI_1	FALSE	TRUE				C1_C2_intron	72950197-72953325		FALSE	TRUE	TRUE	0.5664	0.2151	-0.3409	0.9854	0.0002649
heatmap.tsv.csv	ENSG00000224659.3_1	ENSG00000224659.3	GAGE12J	chrX	+	ENSG00000224659.3:s:49323186-49323277	ENSG00000224659.3_1_pALE_2	TRUE	FALSE				Proximal	49323277-49323743		FALSE	TRUE	TRUE	0.8416	0.6243	-0.2115	0.976	0.0003942
heatmap.tsv.csv	ENSG00000224902.6_1	ENSG00000224902.6	GAGE12H	chrX	+	ENSG00000224902.6:s:49581096-49581187	ENSG00000224902.6_1_pALE_1	TRUE	FALSE				Proximal	49581187-49581653		FALSE	TRUE	TRUE	0.4644	0.2541	-0.2042	0.977	0.0009017
heatmap.tsv.csv	ENSG00000141425.18_1	ENSG00000141425.18	RPRD1A	chr18	-	ENSG00000141425.18:s:36026900-36027075	ENSG00000141425.18_1_AI_1	TRUE	FALSE				C1_C2_intron	36025679-36026899		FALSE	TRUE	TRUE	0.4171	0.137	-0.2532	0.9593	0.001224
heatmap.tsv.csv	ENSG00000151276.24_1	ENSG00000151276.24	MAGI1	chr3	-	ENSG00000151276.24:t:65364853-65364946	ENSG00000151276.24_1_afe_1	FALSE	FALSE				Proximal	65364946-65375745		FALSE	TRUE	TRUE	0.2707	0.7929	0.5069	0.9949	6.746e-05
heatmap.tsv.csv	ENSG00000140598.16_1	ENSG00000140598.16	EFL1	chr15	-	ENSG00000140598.16:s:82214717-82214855	ENSG00000140598.16_1_pALE_1	FALSE	TRUE				Proximal	82194740-82214717		FALSE	TRUE	TRUE	0.3714	0.01235	-0.322	0.9705	0.0005531
heatmap.tsv.csv	ENSG00000292266.1_1	ENSG00000292266.1	CT47A5	ML143381.1	-	ENSG00000292266.1:t:283705-283860	ENSG00000292266.1_1_afe_1	TRUE	FALSE				Proximal	283860-284748		FALSE	TRUE	TRUE	0.9737	0.375	-0.6046	0.9979	2.033e-05
heatmap.tsv.csv	ENSG00000137337.16_1	ENSG00000137337.16	MDC1	chr6	-	ENSG00000137337.16:t:30707384-30707454	ENSG00000137337.16_1_CE_1	FALSE	FALSE				C2_A	30707454-30707566		FALSE	TRUE	TRUE	0.4589	0.983	0.5225	0.9998	1.671e-06
heatmap.tsv.csv	ENSG00000204469.13_1	ENSG00000204469.13	PRRC2A	chr6	+	ENSG00000204469.13:s:31620715-31620858	ENSG00000204469.13_1_A3_1	FALSE	FALSE				Proximal	31620858-31622690		FALSE	TRUE	TRUE	0.9415	0.2306	-0.7109	1	1.449e-07
heatmap.tsv.csv	ENSG00000225073.10_1	ENSG00000225073.10	DDX39B	GL000251.2	-	ENSG00000225073.10:s:3019280-3019778	ENSG00000225073.10_1_A3_1	FALSE	FALSE				Proximal	3017995-3019280		FALSE	TRUE	TRUE	0.008929	0.5605	0.5451	0.9998	1.2e-06
heatmap.tsv.csv	ENSG00000157895.11_1	ENSG00000157895.11	C12orf43	chr12	-	ENSG00000157895.11:s:121005003-121005093	ENSG00000157895.11_1_A3_1	FALSE	FALSE				Proximal	121004492-121005003		FALSE	TRUE	TRUE	0.2714	0.7277	0.4331	0.9798	0.0003344
heatmap.tsv.csv	ENSG00000229524.10_2	ENSG00000229524.10	BAG6	GL000251.2	-	ENSG00000229524.10:t:3116310-3116512	ENSG00000229524.10_2_CE_1	FALSE	FALSE				C2_A	3116512-3116787		FALSE	TRUE	TRUE	0.9895	0.7281	-0.2425	0.9886	0.0001658
heatmap.tsv.csv	ENSG00000131375.10_1	ENSG00000131375.10	CAPN7	chr3	+	ENSG00000131375.10:t:15242178-15242253	ENSG00000131375.10_1_CE_1	FALSE	FALSE				C2_A	15241588-15242178		FALSE	TRUE	TRUE	0.5207	0.8851	0.3555	0.9975	2.77e-05
heatmap.tsv.csv	ENSG00000282522.2_1	ENSG00000282522.2	PKD1P1	KI270853.1	+	ENSG00000282522.2:s:1974164-1974235	ENSG00000282522.2_1_CE_1	FALSE	FALSE				C1_A	1974235-1974357		FALSE	TRUE	TRUE	0.6285	0.9766	0.3144	0.9597	0.001012
heatmap.tsv.csv	ENSG00000196660.12_1	ENSG00000196660.12	SLC30A10	chr1	-	ENSG00000196660.12:t:219927028-219927143	ENSG00000196660.12_1_A3_1	FALSE	FALSE				Proximal	219927143-219927801		FALSE	TRUE	TRUE	0.6207	0.2167	-0.3941	0.98	0.0003703
heatmap.tsv.csv	ENSG00000291068.2_1	ENSG00000291068.2	ENSG00000291068	chr1	-	ENSG00000291068.2:t:223962077-223962273	ENSG00000291068.2_1_afe_1	FALSE	FALSE				Proximal	223962273-223962611		FALSE	TRUE	TRUE	0.3235	0.9658	0.6271	0.9824	0.000141
heatmap.tsv.csv	ENSG00000225859.10_1	ENSG00000225859.10	DDX39B	GL000253.2	-	ENSG00000225859.10:s:2840438-2840556	ENSG00000225859.10_1_AI_2	TRUE	FALSE				C1_C2_intron	2839583-2840437		FALSE	TRUE	TRUE	0.9875	0.3384	-0.6462	1	9.065e-11
heatmap.tsv.csv	ENSG00000228760.10_2	ENSG00000228760.10	BAG6	GL000253.2	-	ENSG00000228760.10:s:2949540-2949675	ENSG00000228760.10_2_ale_1	TRUE	FALSE				Proximal	2949460-2949571		FALSE	TRUE	TRUE	0.6425	0.03107	-0.6204	1	1.321e-14
heatmap.tsv.csv	ENSG00000012048.26_1	ENSG00000012048.26	BRCA1	chr17	-	ENSG00000012048.26:s:43082404-43082575	ENSG00000012048.26_1_A3_1	FALSE	FALSE				Proximal	43076614-43082404		FALSE	TRUE	TRUE	0.3915	0.7639	0.3647	0.9825	0.0003309
heatmap.tsv.csv	ENSG00000182952.5_1	ENSG00000182952.5	HMGN4	chr6	+	ENSG00000182952.5:t:26545127-26546933	ENSG00000182952.5_1_afe_1	FALSE	TRUE				Proximal	26540026-26545127		FALSE	TRUE	TRUE	0.925	0.1122	-0.8376	1	1.467e-10
heatmap.tsv.csv	ENSG00000183889.14_1	ENSG00000183889.14	NPIPA6	chr16	+	ENSG00000183889.14:t:16340306-16340501	ENSG00000183889.14_1_afe_1	FALSE	FALSE				Proximal	16336137-16340306		FALSE	TRUE	TRUE	0.04919	0.7221	0.677	1	5.131e-08
heatmap.tsv.csv	ENSG00000278270.4_1	ENSG00000278270.4	RPS9	KI270938.1	+	ENSG00000278270.4:s:175724-175943	ENSG00000278270.4_1_A5_1	FALSE	FALSE				Proximal	175943-176142		FALSE	TRUE	TRUE	0.8997	0.1713	-0.7284	0.9985	1.026e-05
heatmap.tsv.csv	ENSG00000132424.17_1	ENSG00000132424.17	PNISR	chr6	-	ENSG00000132424.17:t:99397629-99400311	ENSG00000132424.17_1_AI_1	FALSE	FALSE				C2_C1_intron	99400312-99400543		FALSE	TRUE	TRUE	0.5389	0.1707	-0.3602	0.9972	3.361e-05
heatmap.tsv.csv	ENSG00000164885.13_1	ENSG00000164885.13	CDK5	chr7	-	ENSG00000164885.13:s:151055026-151055096	ENSG00000164885.13_1_A3_1	TRUE	TRUE				Proximal	151054466-151055026		FALSE	TRUE	TRUE	0.002416	0.8962	0.8957	1	3.922e-21
heatmap.tsv.csv	ENSG00000277359.3_1	ENSG00000277359.3	RPS9	GL949748.2	+	ENSG00000277359.3:s:175840-175943	ENSG00000277359.3_1_A5_1	FALSE	TRUE				Proximal	175943-176142		FALSE	TRUE	TRUE	0.9655	0.004765	-0.9579	1	2.25e-12
heatmap.tsv.csv	ENSG00000274005.3_1	ENSG00000274005.3	RPS9	GL949751.2	+	ENSG00000274005.3:s:175840-175943	ENSG00000274005.3_1_A5_1	FALSE	TRUE				Proximal	175943-176142		FALSE	TRUE	TRUE	0.9118	0.002286	-0.9165	1	2.164e-11
heatmap.tsv.csv	ENSG00000274950.4_1	ENSG00000274950.4	RPS9	GL949752.1	+	ENSG00000274950.4:s:175791-175933	ENSG00000274950.4_1_A5_1	FALSE	FALSE				Proximal	175933-176132		FALSE	TRUE	TRUE	0.6951	0.3564	-0.331	0.9977	1.325e-05
heatmap.tsv.csv	ENSG00000237095.9_1	ENSG00000237095.9	MDC1	GL000254.2	-	ENSG00000237095.9:t:2051459-2051529	ENSG00000237095.9_1_CE_1	TRUE	FALSE				C2_A	2051529-2051641		FALSE	TRUE	TRUE	0.9683	0.3945	-0.5539	0.9976	2.859e-05
heatmap.tsv.csv	ENSG00000224399.11_1	ENSG00000224399.11	SLC39A7	GL000254.2	+	ENSG00000224399.11:s:4636398-4636891	ENSG00000224399.11_1_AI_1	FALSE	FALSE				C1_C2_intron	4636892-4637194		FALSE	TRUE	TRUE	0.4269	0.7605	0.3123	0.9689	0.0007443
heatmap.tsv.csv	ENSG00000165819.12_1	ENSG00000165819.12	METTL3	chr14	-	ENSG00000165819.12:t:21499025-21499137	ENSG00000165819.12_1_AI_1	FALSE	FALSE				C2_C1_intron	21499138-21499305		FALSE	TRUE	TRUE	0.4226	0.1828	-0.2318	0.9654	0.0009669
heatmap.tsv.csv	ENSG00000162222.14_1	ENSG00000162222.14	TTC9C	chr11	+	ENSG00000162222.14:t:62728823-62729086	ENSG00000162222.14_1_afe_1	FALSE	FALSE				Proximal	62728736-62728823		FALSE	TRUE	TRUE	0.4718	0.9432	0.4655	0.9951	6.645e-05
heatmap.tsv.csv	ENSG00000125944.22_1	ENSG00000125944.22	HNRNPR	chr1	-	ENSG00000125944.22:t:23338270-23338608	ENSG00000125944.22_1_CE_1	TRUE	FALSE				C2_A	23338608-23340852		FALSE	TRUE	TRUE	0.6342	0.2826	-0.353	0.9967	4.458e-05
heatmap.tsv.csv	ENSG00000292230.1_1	ENSG00000292230.1	ENSG00000292230	MU273333.1	-	ENSG00000292230.1:t:659473-659703	ENSG00000292230.1_1_CE_1	FALSE	FALSE				C2_A	659703-660051		FALSE	TRUE	TRUE	0.9363	0.5544	-0.3657	0.9901	0.0001821
heatmap.tsv.csv	ENSG00000292228.2_1	ENSG00000292228.2	ENSG00000292228	MU273333.1	+	ENSG00000292228.2:s:1036934-1037006	ENSG00000292228.2_1_ale_1	TRUE	FALSE				Proximal	1037006-1037462		FALSE	TRUE	TRUE	0.9583	0.0667	-0.8749	0.9956	1.489e-05
heatmap.tsv.csv	ENSG00000236759.7_1	ENSG00000236759.7	EHMT2	GL000251.2	-	ENSG00000236759.7:s:3366653-3366767	ENSG00000236759.7_1_CE_1	FALSE	FALSE				C1_A	3366495-3366653		FALSE	TRUE	TRUE	0.9688	0.5886	-0.3401	0.9779	0.0004911
heatmap.tsv.csv	ENSG00000058673.17_1	ENSG00000058673.17	ZC3H11A	chr1	+	ENSG00000058673.17:t:203802652-203803016	ENSG00000058673.17_1_AI_1	FALSE	FALSE				C2_C1_intron	203802262-203802651		FALSE	TRUE	TRUE	0.9036	0.5156	-0.3612	0.9828	0.0003082
heatmap.tsv.csv	ENSG00000224705.6_1	ENSG00000224705.6	HCG18	GL000252.2	-	ENSG00000224705.6:s:1582194-1582691	ENSG00000224705.6_1_ale_1	FALSE	FALSE				Proximal	1570323-1582194		FALSE	TRUE	TRUE	0.025	0.531	0.5027	0.9893	0.0001308
heatmap.tsv.csv	ENSG00000230624.10_1	ENSG00000230624.10	DDX39B	GL000252.2	-	ENSG00000230624.10:s:2783139-2783257	ENSG00000230624.10_1_AI_2	TRUE	FALSE				C1_C2_intron	2782284-2783138		FALSE	TRUE	TRUE	0.3622	0.9818	0.6237	1	6.036e-08
junctions.tsv.csv	ENSG00000147162.15_1	ENSG00000147162.15	OGT	chrX	+	ENSG00000147162.15:s:71544567-71545037	ENSG00000147162.15_1_AI_1	TRUE	FALSE				C1_C2_intron	71545038-71546210		FALSE	TRUE	TRUE	0.5372	0.2704	-0.249	0.9767	0.0005667
junctions.tsv.csv	ENSG00000147162.15_1	ENSG00000147162.15	OGT	chrX	+	ENSG00000147162.15:s:71544567-71545037	ENSG00000147162.15_1_AI_1	TRUE	FALSE				C1_C2_spliced	71544635-71547907		FALSE	TRUE	TRUE	0.4184	0.6768	0.2399	0.9708	0.000758
junctions.tsv.csv	ENSG00000147162.15_1	ENSG00000147162.15	OGT	chrX	+	ENSG00000147162.15:s:71544567-71545037	ENSG00000147162.15_1_ale_1	TRUE	FALSE				Proximal	71545038-71546210		FALSE	TRUE	TRUE	0.5372	0.2704	-0.249	0.9767	0.0005667
junctions.tsv.csv	ENSG00000147162.15_1	ENSG00000147162.15	OGT	chrX	+	ENSG00000147162.15:s:71544567-71545037	ENSG00000147162.15_1_ale_1	TRUE	FALSE				Distal	71544635-71547907		FALSE	TRUE	TRUE	0.4184	0.6768	0.2399	0.9708	0.000758
junctions.tsv.csv	ENSG00000111731.13_1	ENSG00000111731.13	C2CD5	chr12	-	ENSG00000111731.13:t:22456971-22457161	ENSG00000111731.13_1_afe_2	TRUE	FALSE				Proximal	22457161-22458484		FALSE	TRUE	TRUE	0.7566	0.1406	-0.6163	0.9902	9.473e-05
junctions.tsv.csv	ENSG00000111731.13_1	ENSG00000111731.13	C2CD5	chr12	-	ENSG00000111731.13:t:22456971-22457161	ENSG00000111731.13_1_afe_2	TRUE	FALSE				Distal	22457161-22469709		FALSE	TRUE	TRUE	0.1912	0.8017	0.5668	0.9675	0.0003632
junctions.tsv.csv	ENSG00000182952.5_1	ENSG00000182952.5	HMGN4	chr6	+	ENSG00000182952.5:t:26545127-26546933	ENSG00000182952.5_1_afe_1	FALSE	TRUE				Proximal	26540026-26545127		FALSE	TRUE	TRUE	0.925	0.1122	-0.8376	1	1.467e-10
junctions.tsv.csv	ENSG00000182952.5_1	ENSG00000182952.5	HMGN4	chr6	+	ENSG00000182952.5:t:26545127-26546933	ENSG00000182952.5_1_afe_1	FALSE	FALSE				Distal	26538501-26545127		FALSE	TRUE	TRUE	0.075	0.8878	0.8363	1	1.006e-10
junctions.tsv.csv	ENSG00000183889.14_1	ENSG00000183889.14	NPIPA6	chr16	+	ENSG00000183889.14:t:16340306-16340501	ENSG00000183889.14_1_afe_1	FALSE	FALSE				Proximal	16336137-16340306		FALSE	TRUE	TRUE	0.04919	0.7221	0.677	1	5.131e-08
junctions.tsv.csv	ENSG00000183889.14_1	ENSG00000183889.14	NPIPA6	chr16	+	ENSG00000183889.14:t:16340306-16340501	ENSG00000183889.14_1_afe_1	FALSE	FALSE				Distal	16333884-16340306		FALSE	TRUE	TRUE	0.9311	0.2653	-0.6744	1	8.881e-08
junctions.tsv.csv	ENSG00000278270.4_1	ENSG00000278270.4	RPS9	KI270938.1	+	ENSG00000278270.4:s:175724-175943	ENSG00000278270.4_1_A5_1	FALSE	FALSE				Proximal	175943-176142		FALSE	TRUE	TRUE	0.8997	0.1713	-0.7284	0.9985	1.026e-05
junctions.tsv.csv	ENSG00000278270.4_1	ENSG00000278270.4	RPS9	KI270938.1	+	ENSG00000278270.4:s:175724-175943	ENSG00000278270.4_1_A5_1	FALSE	FALSE				Distal	175870-176142		FALSE	TRUE	TRUE	0.08366	0.8263	0.7492	0.9993	4.848e-06
junctions.tsv.csv	ENSG00000132424.17_1	ENSG00000132424.17	PNISR	chr6	-	ENSG00000132424.17:t:99397629-99400311	ENSG00000132424.17_1_AI_1	FALSE	FALSE				C2_C1_intron	99400312-99400543		FALSE	TRUE	TRUE	0.5389	0.1707	-0.3602	0.9972	3.361e-05
junctions.tsv.csv	ENSG00000132424.17_1	ENSG00000132424.17	PNISR	chr6	-	ENSG00000132424.17:t:99397629-99400311	ENSG00000132424.17_1_AI_1	FALSE	FALSE				C2_C1_spliced	99400311-99400544		FALSE	TRUE	TRUE	0.4593	0.7992	0.3256	0.9916	0.0001422
junctions.tsv.csv	ENSG00000291975.1_1	ENSG00000291975.1	NBPF26	MU273330.1	+	ENSG00000291975.1:t:447662-447834	ENSG00000291975.1_1_afe_1	TRUE	TRUE				Proximal	445039-447662		FALSE	TRUE	TRUE	0.13	0.8886	0.7652	0.9998	1.038e-06
junctions.tsv.csv	ENSG00000291975.1_1	ENSG00000291975.1	NBPF26	MU273330.1	+	ENSG00000291975.1:t:447662-447834	ENSG00000291975.1_1_afe_1	TRUE	TRUE				Distal	440988-447742		FALSE	TRUE	TRUE	0.8479	0.1049	-0.7525	0.9997	1.673e-06
junctions.tsv.csv	ENSG00000162222.14_1	ENSG00000162222.14	TTC9C	chr11	+	ENSG00000162222.14:t:62728823-62729086	ENSG00000162222.14_1_afe_1	FALSE	FALSE				Proximal	62728736-62728823		FALSE	TRUE	TRUE	0.4718	0.9432	0.4655	0.9951	6.645e-05
junctions.tsv.csv	ENSG00000162222.14_1	ENSG00000162222.14	TTC9C	chr11	+	ENSG00000162222.14:t:62728823-62729086	ENSG00000162222.14_1_afe_1	FALSE	FALSE				Distal	62728227-62728823		FALSE	TRUE	TRUE	0.5282	0.05685	-0.4655	0.9951	6.645e-05
junctions.tsv.csv	ENSG00000125944.22_1	ENSG00000125944.22	HNRNPR	chr1	-	ENSG00000125944.22:s:23344211-23344336	ENSG00000125944.22_1_CE_1	TRUE	FALSE				C1_C2	23338608-23344211		FALSE	TRUE	TRUE	0.4392	0.8143	0.3683	0.9969	3.113e-05
junctions.tsv.csv	ENSG00000125944.22_1	ENSG00000125944.22	HNRNPR	chr1	-	ENSG00000125944.22:s:23344211-23344336	ENSG00000125944.22_1_CE_1	TRUE	FALSE				C1_A	23341017-23344211		FALSE	TRUE	TRUE	0.4569	0.1442	-0.285	0.964	0.0009755
junctions.tsv.csv	ENSG00000125944.22_1	ENSG00000125944.22	HNRNPR	chr1	-	ENSG00000125944.22:t:23338270-23338608	ENSG00000125944.22_1_CE_1	TRUE	FALSE				C2_C1	23338608-23344211		FALSE	TRUE	TRUE	0.3658	0.7174	0.353	0.9967	4.458e-05
junctions.tsv.csv	ENSG00000125944.22_1	ENSG00000125944.22	HNRNPR	chr1	-	ENSG00000125944.22:t:23338270-23338608	ENSG00000125944.22_1_CE_1	TRUE	FALSE				C2_A	23338608-23340852		FALSE	TRUE	TRUE	0.6342	0.2826	-0.353	0.9967	4.458e-05
junctions.tsv.csv	ENSG00000292227.2_1	ENSG00000292227.2	ENSG00000292227	MU273333.1	-	ENSG00000292227.2:t:609992-610206	ENSG00000292227.2_1_afe_4	TRUE	TRUE				Proximal	610055-616344		FALSE	TRUE	TRUE	0.197	0.9675	0.7586	0.9985	7.858e-06
junctions.tsv.csv	ENSG00000292227.2_1	ENSG00000292227.2	ENSG00000292227	MU273333.1	-	ENSG00000292227.2:t:609992-610206	ENSG00000292227.2_1_afe_4	TRUE	TRUE				Distal	610206-617330		FALSE	TRUE	FALSE	0.3917	0.01627	-0.3316	0.9308	0.001677
junctions.tsv.csv	ENSG00000292227.2_2	ENSG00000292227.2	ENSG00000292227	MU273333.1	-	ENSG00000292227.2:t:593865-593916	ENSG00000292227.2_2_afe_1	TRUE	FALSE				Proximal	593916-594626		FALSE	TRUE	TRUE	0.01667	0.5851	0.5766	1	1.366e-07
junctions.tsv.csv	ENSG00000292227.2_2	ENSG00000292227.2	ENSG00000292227	MU273333.1	-	ENSG00000292227.2:t:593865-593916	ENSG00000292227.2_2_afe_1	TRUE	TRUE				Distal	593916-599347		FALSE	TRUE	TRUE	0.9833	0.4149	-0.5766	1	1.366e-07
junctions.tsv.csv	ENSG00000292227.2_2	ENSG00000292227.2	ENSG00000292227	MU273333.1	-	ENSG00000292227.2:t:593865-593916	ENSG00000292227.2_2_afe_2	TRUE	FALSE				Proximal	593916-594626		FALSE	TRUE	TRUE	0.01667	0.5851	0.5766	1	1.366e-07
junctions.tsv.csv	ENSG00000292227.2_2	ENSG00000292227.2	ENSG00000292227	MU273333.1	-	ENSG00000292227.2:t:593865-593916	ENSG00000292227.2_2_afe_2	TRUE	TRUE				Distal	593916-599347		FALSE	TRUE	TRUE	0.9833	0.4149	-0.5766	1	1.366e-07
junctions.tsv.csv	ENSG00000292230.1_1	ENSG00000292230.1	ENSG00000292230	MU273333.1	-	ENSG00000292230.1:s:660843-660987	ENSG00000292230.1_1_CE_1	FALSE	TRUE				C1_C2	659703-660843		FALSE	TRUE	FALSE	0.03792	0.2364	0.1833	0.8916	0.005827
junctions.tsv.csv	ENSG00000292230.1_1	ENSG00000292230.1	ENSG00000292230	MU273333.1	-	ENSG00000292230.1:s:660843-660987	ENSG00000292230.1_1_CE_1	FALSE	FALSE				C1_A	660197-660843		FALSE	TRUE	FALSE	0.9621	0.7636	-0.1833	0.8916	0.005827
junctions.tsv.csv	ENSG00000292230.1_1	ENSG00000292230.1	ENSG00000292230	MU273333.1	-	ENSG00000292230.1:t:659473-659703	ENSG00000292230.1_1_CE_1	FALSE	TRUE				C2_C1	659703-660843		FALSE	TRUE	TRUE	0.06366	0.4456	0.3657	0.9901	0.0001821
junctions.tsv.csv	ENSG00000292230.1_1	ENSG00000292230.1	ENSG00000292230	MU273333.1	-	ENSG00000292230.1:t:659473-659703	ENSG00000292230.1_1_CE_1	FALSE	FALSE				C2_A	659703-660051		FALSE	TRUE	TRUE	0.9363	0.5544	-0.3657	0.9901	0.0001821
junctions.tsv.csv	ENSG00000292228.2_1	ENSG00000292228.2	ENSG00000292228	MU273333.1	+	ENSG00000292228.2:t:1048246-1048460	ENSG00000292228.2_1_afe_1	TRUE	FALSE				Proximal	1047410-1048246		FALSE	TRUE	TRUE	0.03125	0.95	0.9235	1	5.319e-08
junctions.tsv.csv	ENSG00000292228.2_1	ENSG00000292228.2	ENSG00000292228	MU273333.1	+	ENSG00000292228.2:t:1048246-1048460	ENSG00000292228.2_1_afe_1	TRUE	TRUE				Distal	1041123-1048246		FALSE	TRUE	TRUE	0.9688	0.05	-0.934	1	5.54e-08
junctions.tsv.csv	ENSG00000292228.2_1	ENSG00000292228.2	ENSG00000292228	MU273333.1	+	ENSG00000292228.2:t:1048246-1048460	ENSG00000292228.2_1_afe_3	TRUE	FALSE				Proximal	1047410-1048246		FALSE	TRUE	TRUE	0.03125	0.95	0.9235	1	5.319e-08
junctions.tsv.csv	ENSG00000292228.2_1	ENSG00000292228.2	ENSG00000292228	MU273333.1	+	ENSG00000292228.2:t:1048246-1048460	ENSG00000292228.2_1_afe_3	TRUE	TRUE				Distal	1041123-1048246		FALSE	TRUE	TRUE	0.9688	0.05	-0.934	1	5.54e-08
junctions.tsv.csv	ENSG00000292228.2_1	ENSG00000292228.2	ENSG00000292228	MU273333.1	+	ENSG00000292228.2:s:1036934-1037006	ENSG00000292228.2_1_ale_1	TRUE	FALSE				Proximal	1037006-1037462		FALSE	TRUE	TRUE	0.9583	0.0667	-0.8749	0.9956	1.489e-05
junctions.tsv.csv	ENSG00000292228.2_1	ENSG00000292228.2	ENSG00000292228	MU273333.1	+	ENSG00000292228.2:s:1036934-1037006	ENSG00000292228.2_1_ale_1	TRUE	TRUE				Distal	1037006-1043761		FALSE	TRUE	TRUE	0.04167	0.9333	0.8666	0.9956	1.257e-05
junctions.tsv.csv	ENSG00000292228.2_1	ENSG00000292228.2	ENSG00000292228	MU273333.1	+	ENSG00000292228.2:s:1036934-1037006	ENSG00000292228.2_1_ale_2	TRUE	FALSE				Proximal	1037006-1037462		FALSE	TRUE	TRUE	0.9583	0.0667	-0.8749	0.9956	1.489e-05
junctions.tsv.csv	ENSG00000292228.2_1	ENSG00000292228.2	ENSG00000292228	MU273333.1	+	ENSG00000292228.2:s:1036934-1037006	ENSG00000292228.2_1_ale_2	TRUE	TRUE				Distal	1037006-1043761		FALSE	TRUE	TRUE	0.04167	0.9333	0.8666	0.9956	1.257e-05
junctions.tsv.csv	ENSG00000292228.2_1	ENSG00000292228.2	ENSG00000292228	MU273333.1	+	ENSG00000292228.2:s:1036934-1037006	ENSG00000292228.2_1_MES_1	TRUE	TRUE				C1_C2	1037006-1043761		FALSE	TRUE	TRUE	0.04167	0.9333	0.8666	0.9956	1.257e-05
junctions.tsv.csv	ENSG00000292228.2_1	ENSG00000292228.2	ENSG00000292228	MU273333.1	+	ENSG00000292228.2:s:1036934-1037006	ENSG00000292228.2_1_MES_1	TRUE	FALSE				C1_A	1037006-1037462		FALSE	TRUE	TRUE	0.9583	0.0667	-0.8749	0.9956	1.489e-05
junctions.tsv.csv	ENSG00000292228.2_1	ENSG00000292228.2	ENSG00000292228	MU273333.1	+	ENSG00000292228.2:t:1043761-1043972	ENSG00000292228.2_1_MES_1	TRUE	TRUE				C2_C1	1037006-1043761		FALSE	TRUE	FALSE	0.04545	0.5486	0.4295	0.9344	0.001194
junctions.tsv.csv	ENSG00000292228.2_1	ENSG00000292228.2	ENSG00000292228	MU273333.1	+	ENSG00000292228.2:t:1043761-1043972	ENSG00000292228.2_1_MES_1	TRUE	FALSE				A_C2	1043297-1043761		FALSE	TRUE	FALSE	0.9545	0.4514	-0.4295	0.9344	0.001194
junctions.tsv.csv	ENSG00000292225.2_1	ENSG00000292225.2	NBPF1	MU273333.1	+	ENSG00000292225.2:s:1250404-1250455	ENSG00000292225.2_1_MES_12	TRUE	TRUE				C1_C2	1250455-1255759		FALSE	TRUE	TRUE	0.521	0.005952	-0.5109	1	4.262e-11
junctions.tsv.csv	ENSG00000292225.2_1	ENSG00000292225.2	NBPF1	MU273333.1	+	ENSG00000292225.2:s:1250404-1250455	ENSG00000292225.2_1_MES_12	TRUE	FALSE				C1_A	1250455-1251058		FALSE	TRUE	FALSE	0.4616	0.7841	0.2964	0.9437	0.001612
junctions.tsv.csv	ENSG00000292225.2_1	ENSG00000292225.2	NBPF1	MU273333.1	+	ENSG00000292225.2:t:1255759-1255931	ENSG00000292225.2_1_MES_12	TRUE	TRUE				C2_C1	1250455-1255759		FALSE	TRUE	TRUE	0.4894	0.001249	-0.4759	1	0
junctions.tsv.csv	ENSG00000292225.2_1	ENSG00000292225.2	NBPF1	MU273333.1	+	ENSG00000292225.2:t:1255759-1255931	ENSG00000292225.2_1_MES_12	TRUE	FALSE				A_C2	1255156-1255759		FALSE	TRUE	TRUE	0.238	0.6819	0.4561	1	1.771e-07
junctions.tsv.csv	ENSG00000197081.16_1	ENSG00000197081.16	IGF2R	chr6	+	ENSG00000197081.16:s:160061753-160062192	ENSG00000197081.16_1_ale_2	TRUE	FALSE				Proximal	160061928-160062532		FALSE	TRUE	TRUE	0.7089	0.9966	0.2624	0.9991	1.282e-07
junctions.tsv.csv	ENSG00000197081.16_1	ENSG00000197081.16	IGF2R	chr6	+	ENSG00000197081.16:s:160061753-160062192	ENSG00000197081.16_1_ale_2	TRUE	TRUE				Distal	160062192-160100728		FALSE	TRUE	TRUE	0.2157	0.001695	-0.1904	0.9677	0.001113
junctions.tsv.csv	ENSG00000197081.16_1	ENSG00000197081.16	IGF2R	chr6	+	ENSG00000197081.16:s:160061753-160062192	ENSG00000197081.16_1_ale_4	TRUE	FALSE				Proximal	160061928-160062532		FALSE	TRUE	TRUE	0.7089	0.9966	0.2624	0.9991	1.282e-07
junctions.tsv.csv	ENSG00000197081.16_1	ENSG00000197081.16	IGF2R	chr6	+	ENSG00000197081.16:s:160061753-160062192	ENSG00000197081.16_1_ale_4	TRUE	TRUE				Distal	160062192-160100728		FALSE	TRUE	TRUE	0.2157	0.001695	-0.1904	0.9677	0.001113
junctions.tsv.csv	ENSG00000236759.7_1	ENSG00000236759.7	EHMT2	GL000251.2	-	ENSG00000236759.7:s:3366653-3366767	ENSG00000236759.7_1_CE_1	FALSE	FALSE				C1_C2	3366172-3366653		FALSE	TRUE	TRUE	0.03125	0.4114	0.3401	0.9779	0.0004911
junctions.tsv.csv	ENSG00000236759.7_1	ENSG00000236759.7	EHMT2	GL000251.2	-	ENSG00000236759.7:s:3366653-3366767	ENSG00000236759.7_1_CE_1	FALSE	FALSE				C1_A	3366495-3366653		FALSE	TRUE	TRUE	0.9688	0.5886	-0.3401	0.9779	0.0004911
junctions.tsv.csv	ENSG00000236759.7_1	ENSG00000236759.7	EHMT2	GL000251.2	-	ENSG00000236759.7:t:3366024-3366172	ENSG00000236759.7_1_CE_1	FALSE	FALSE				C2_C1	3366172-3366653		FALSE	TRUE	FALSE	0.02792	0.3436	0.2613	0.939	0.002096
junctions.tsv.csv	ENSG00000236759.7_1	ENSG00000236759.7	EHMT2	GL000251.2	-	ENSG00000236759.7:t:3366024-3366172	ENSG00000236759.7_1_CE_1	FALSE	FALSE				C2_A	3366172-3366394		FALSE	TRUE	FALSE	0.9721	0.6564	-0.2613	0.939	0.002096
junctions.tsv.csv	ENSG00000226614.11_1	ENSG00000226614.11	SLC39A7	GL000251.2	+	ENSG00000226614.11:s:4611950-4612443	ENSG00000226614.11_1_AI_1	TRUE	FALSE				C1_C2_intron	4612444-4612746		FALSE	TRUE	TRUE	0.7492	0.2432	-0.5094	1	1.327e-09
junctions.tsv.csv	ENSG00000226614.11_1	ENSG00000226614.11	SLC39A7	GL000251.2	+	ENSG00000226614.11:s:4611950-4612443	ENSG00000226614.11_1_AI_1	TRUE	FALSE				C1_C2_spliced	4612443-4612747		FALSE	TRUE	TRUE	0.2128	0.7521	0.5323	1	6.716e-10
junctions.tsv.csv	ENSG00000058673.17_1	ENSG00000058673.17	ZC3H11A	chr1	+	ENSG00000058673.17:t:203802652-203803016	ENSG00000058673.17_1_AI_1	FALSE	FALSE				C2_C1_intron	203802262-203802651		FALSE	TRUE	TRUE	0.9036	0.5156	-0.3612	0.9828	0.0003082
junctions.tsv.csv	ENSG00000058673.17_1	ENSG00000058673.17	ZC3H11A	chr1	+	ENSG00000058673.17:t:203802652-203803016	ENSG00000058673.17_1_AI_1	FALSE	FALSE				C2_C1_spliced	203801628-203802957		FALSE	TRUE	TRUE	0.04861	0.4315	0.3641	0.9942	7.187e-05
junctions.tsv.csv	ENSG00000224705.6_1	ENSG00000224705.6	HCG18	GL000252.2	-	ENSG00000224705.6:s:1582194-1582691	ENSG00000224705.6_1_ale_1	FALSE	FALSE				Proximal	1570323-1582194		FALSE	TRUE	TRUE	0.025	0.531	0.5027	0.9893	0.0001308
junctions.tsv.csv	ENSG00000224705.6_1	ENSG00000224705.6	HCG18	GL000252.2	-	ENSG00000224705.6:s:1582194-1582691	ENSG00000224705.6_1_ale_1	FALSE	FALSE				Distal	1552098-1582194		FALSE	TRUE	TRUE	0.975	0.469	-0.5029	0.9893	0.0001312
junctions.tsv.csv	ENSG00000230624.10_1	ENSG00000230624.10	DDX39B	GL000252.2	-	ENSG00000230624.10:t:2780185-2780683	ENSG00000230624.10_1_AI_1	TRUE	FALSE				C2_C1_intron	2780684-2782257		FALSE	TRUE	TRUE	0.3373	0.9649	0.6378	0.9999	7.199e-07
junctions.tsv.csv	ENSG00000230624.10_1	ENSG00000230624.10	DDX39B	GL000252.2	-	ENSG00000230624.10:t:2780185-2780683	ENSG00000230624.10_1_AI_1	TRUE	FALSE				C2_C1_spliced	2780683-2783139		FALSE	TRUE	TRUE	0.6593	0.01754	-0.6462	1	1.618e-07
junctions.tsv.csv	ENSG00000230624.10_1	ENSG00000230624.10	DDX39B	GL000252.2	-	ENSG00000230624.10:s:2783139-2783257	ENSG00000230624.10_1_AI_2	TRUE	FALSE				C1_C2_intron	2782284-2783138		FALSE	TRUE	TRUE	0.3622	0.9818	0.6237	1	6.036e-08
junctions.tsv.csv	ENSG00000230624.10_1	ENSG00000230624.10	DDX39B	GL000252.2	-	ENSG00000230624.10:s:2783139-2783257	ENSG00000230624.10_1_AI_2	TRUE	FALSE				C1_C2_spliced	2780683-2783139		FALSE	TRUE	TRUE	0.6378	0.01819	-0.6237	1	5.985e-08
junctions.tsv.csv	ENSG00000168883.20_1	ENSG00000168883.20	USP39	chr2	+	ENSG00000168883.20:s:85602856-85603081	ENSG00000168883.20_1_AI_1	TRUE	TRUE				C1_C2_intron	85603082-85611377		FALSE	TRUE	TRUE	0.9836	0.6631	-0.2791	0.9516	0.001293
junctions.tsv.csv	ENSG00000168883.20_1	ENSG00000168883.20	USP39	chr2	+	ENSG00000168883.20:s:85602856-85603081	ENSG00000168883.20_1_AI_1	TRUE	FALSE				C1_C2_spliced	85603081-85619220		FALSE	TRUE	TRUE	0.0164	0.3369	0.2791	0.9516	0.001293
junctions.tsv.csv	ENSG00000224659.3_1	ENSG00000224659.3	GAGE12J	chrX	+	ENSG00000224659.3:s:49323186-49323277	ENSG00000224659.3_1_pALE_2	TRUE	FALSE				Proximal	49323277-49323743		FALSE	TRUE	TRUE	0.8416	0.6243	-0.2115	0.976	0.0003942
junctions.tsv.csv	ENSG00000224659.3_1	ENSG00000224659.3	GAGE12J	chrX	+	ENSG00000224659.3:s:49323186-49323277	ENSG00000224659.3_1_pALE_2	TRUE	TRUE				Distal	49323277-49333287		FALSE	TRUE	TRUE	0.1584	0.3757	0.2115	0.976	0.0003942
junctions.tsv.csv	ENSG00000274274.2_1	ENSG00000274274.2	GAGE13	chrX	+	ENSG00000274274.2:s:49333287-49333407	ENSG00000274274.2_1_pALE_1	TRUE	FALSE				Proximal	49333407-49336247		FALSE	TRUE	TRUE	0.8176	0.9978	0.1618	0.9819	1.348e-09
junctions.tsv.csv	ENSG00000274274.2_1	ENSG00000274274.2	GAGE13	chrX	+	ENSG00000274274.2:s:49333287-49333407	ENSG00000274274.2_1_pALE_1	TRUE	TRUE				Distal	49333407-49345797		FALSE	TRUE	TRUE	0.1824	0.002235	-0.1618	0.9819	1.141e-09
junctions.tsv.csv	ENSG00000224902.6_1	ENSG00000224902.6	GAGE12H	chrX	+	ENSG00000224902.6:t:49584596-49584721	ENSG00000224902.6_1_pAFE_1	TRUE	FALSE				Proximal	49581773-49584596		FALSE	TRUE	TRUE	0.9953	0.454	-0.5387	1	0
junctions.tsv.csv	ENSG00000224902.6_1	ENSG00000224902.6	GAGE12H	chrX	+	ENSG00000224902.6:t:49584596-49584721	ENSG00000224902.6_1_pAFE_1	TRUE	TRUE				Distal	49572224-49584596		FALSE	TRUE	TRUE	0.004746	0.546	0.5387	1	1.828e-20
junctions.tsv.csv	ENSG00000224902.6_1	ENSG00000224902.6	GAGE12H	chrX	+	ENSG00000224902.6:s:49581096-49581187	ENSG00000224902.6_1_pALE_1	TRUE	FALSE				Proximal	49581187-49581653		FALSE	TRUE	TRUE	0.4644	0.2541	-0.2042	0.977	0.0009017
junctions.tsv.csv	ENSG00000224902.6_1	ENSG00000224902.6	GAGE12H	chrX	+	ENSG00000224902.6:s:49581096-49581187	ENSG00000224902.6_1_pALE_1	TRUE	TRUE				Distal	49581187-49591197		FALSE	TRUE	TRUE	0.5356	0.7459	0.2042	0.977	0.0009017
junctions.tsv.csv	ENSG00000141425.18_1	ENSG00000141425.18	RPRD1A	chr18	-	ENSG00000141425.18:s:36026900-36027075	ENSG00000141425.18_1_AI_1	TRUE	FALSE				C1_C2_intron	36025679-36026899		FALSE	TRUE	TRUE	0.4171	0.137	-0.2532	0.9593	0.001224
junctions.tsv.csv	ENSG00000141425.18_1	ENSG00000141425.18	RPRD1A	chr18	-	ENSG00000141425.18:s:36026900-36027075	ENSG00000141425.18_1_AI_1	TRUE	FALSE				C1_C2_spliced	35993300-36026900		FALSE	TRUE	TRUE	0.5691	0.8501	0.2589	0.9612	0.00113
junctions.tsv.csv	ENSG00000141425.18_1	ENSG00000141425.18	RPRD1A	chr18	-	ENSG00000141425.18:s:36026900-36027075	ENSG00000141425.18_1_ale_1	TRUE	FALSE				Proximal	36025679-36026899		FALSE	TRUE	TRUE	0.4171	0.137	-0.2532	0.9593	0.001224
junctions.tsv.csv	ENSG00000141425.18_1	ENSG00000141425.18	RPRD1A	chr18	-	ENSG00000141425.18:s:36026900-36027075	ENSG00000141425.18_1_ale_1	TRUE	FALSE				Distal	35993300-36026900		FALSE	TRUE	TRUE	0.5691	0.8501	0.2589	0.9612	0.00113
junctions.tsv.csv	ENSG00000151276.24_1	ENSG00000151276.24	MAGI1	chr3	-	ENSG00000151276.24:t:65364853-65364946	ENSG00000151276.24_1_afe_1	FALSE	FALSE				Proximal	65364946-65375745		FALSE	TRUE	TRUE	0.2707	0.7929	0.5069	0.9949	6.746e-05
junctions.tsv.csv	ENSG00000151276.24_1	ENSG00000151276.24	MAGI1	chr3	-	ENSG00000151276.24:t:65364853-65364946	ENSG00000151276.24_1_afe_1	FALSE	FALSE				Distal	65364946-65379261		FALSE	TRUE	TRUE	0.7293	0.2071	-0.5069	0.9949	6.746e-05
junctions.tsv.csv	ENSG00000140598.16_1	ENSG00000140598.16	EFL1	chr15	-	ENSG00000140598.16:s:82214717-82214855	ENSG00000140598.16_1_pALE_1	FALSE	TRUE				Proximal	82194740-82214717		FALSE	TRUE	TRUE	0.3714	0.01235	-0.322	0.9705	0.0005531
junctions.tsv.csv	ENSG00000140598.16_1	ENSG00000140598.16	EFL1	chr15	-	ENSG00000140598.16:s:82214717-82214855	ENSG00000140598.16_1_pALE_1	FALSE	FALSE				Distal	82163984-82214717		FALSE	TRUE	TRUE	0.6286	0.9877	0.322	0.9705	0.0005531
junctions.tsv.csv	ENSG00000292266.1_1	ENSG00000292266.1	CT47A5	ML143381.1	-	ENSG00000292266.1:t:283705-283860	ENSG00000292266.1_1_afe_1	TRUE	FALSE				Proximal	283860-284748		FALSE	TRUE	TRUE	0.9737	0.375	-0.6046	0.9979	2.033e-05
junctions.tsv.csv	ENSG00000292266.1_1	ENSG00000292266.1	CT47A5	ML143381.1	-	ENSG00000292266.1:t:283705-283860	ENSG00000292266.1_1_afe_1	TRUE	TRUE				Distal	283860-289608		FALSE	TRUE	TRUE	0.02632	0.625	0.6044	0.9979	2.023e-05
junctions.tsv.csv	ENSG00000292266.1_1	ENSG00000292266.1	CT47A5	ML143381.1	-	ENSG00000292266.1:t:283705-283860	ENSG00000292266.1_1_pAFE_1	TRUE	FALSE				Proximal	283860-284748		FALSE	TRUE	TRUE	0.9737	0.375	-0.6046	0.9979	2.033e-05
junctions.tsv.csv	ENSG00000292266.1_1	ENSG00000292266.1	CT47A5	ML143381.1	-	ENSG00000292266.1:t:283705-283860	ENSG00000292266.1_1_pAFE_1	TRUE	TRUE				Distal	283860-289608		FALSE	TRUE	TRUE	0.02632	0.625	0.6044	0.9979	2.023e-05
junctions.tsv.csv	ENSG00000288477.1_1	ENSG00000288477.1	CT47A4	ML143381.1	-	ENSG00000288477.1:s:289608-290608	ENSG00000288477.1_1_ale_1	TRUE	FALSE				Proximal	288720-289608		FALSE	TRUE	TRUE	0.975	0.5919	-0.3395	0.9528	0.001115
junctions.tsv.csv	ENSG00000288477.1_1	ENSG00000288477.1	CT47A4	ML143381.1	-	ENSG00000288477.1:s:289608-290608	ENSG00000288477.1_1_ale_1	TRUE	TRUE				Distal	283860-289608		FALSE	TRUE	TRUE	0.025	0.4081	0.3395	0.9528	0.001115
junctions.tsv.csv	ENSG00000288477.1_1	ENSG00000288477.1	CT47A4	ML143381.1	-	ENSG00000288477.1:s:289608-290608	ENSG00000288477.1_1_pALE_1	TRUE	FALSE				Proximal	288720-289608		FALSE	TRUE	TRUE	0.975	0.5919	-0.3395	0.9528	0.001115
junctions.tsv.csv	ENSG00000288477.1_1	ENSG00000288477.1	CT47A4	ML143381.1	-	ENSG00000288477.1:s:289608-290608	ENSG00000288477.1_1_pALE_1	TRUE	TRUE				Distal	283860-289608		FALSE	TRUE	TRUE	0.025	0.4081	0.3395	0.9528	0.001115
junctions.tsv.csv	ENSG00000137337.16_1	ENSG00000137337.16	MDC1	chr6	-	ENSG00000137337.16:s:30711412-30711504	ENSG00000137337.16_1_CE_1	FALSE	FALSE				C1_C2	30707454-30711412		FALSE	TRUE	TRUE	0.9773	0.01724	-0.9627	1	5.234e-13
junctions.tsv.csv	ENSG00000137337.16_1	ENSG00000137337.16	MDC1	chr6	-	ENSG00000137337.16:s:30711412-30711504	ENSG00000137337.16_1_CE_1	FALSE	FALSE				C1_A	30708357-30711412		FALSE	TRUE	TRUE	0.02273	0.9828	0.9583	1	4.778e-13
junctions.tsv.csv	ENSG00000137337.16_1	ENSG00000137337.16	MDC1	chr6	-	ENSG00000137337.16:t:30707384-30707454	ENSG00000137337.16_1_CE_1	FALSE	FALSE				C2_C1	30707454-30711412		FALSE	TRUE	TRUE	0.5411	0.01695	-0.5225	0.9998	1.671e-06
junctions.tsv.csv	ENSG00000137337.16_1	ENSG00000137337.16	MDC1	chr6	-	ENSG00000137337.16:t:30707384-30707454	ENSG00000137337.16_1_CE_1	FALSE	FALSE				C2_A	30707454-30707566		FALSE	TRUE	TRUE	0.4589	0.983	0.5225	0.9998	1.671e-06
junctions.tsv.csv	ENSG00000204469.13_1	ENSG00000204469.13	PRRC2A	chr6	+	ENSG00000204469.13:s:31620715-31620858	ENSG00000204469.13_1_A3_1	FALSE	FALSE				Proximal	31620858-31622690		FALSE	TRUE	TRUE	0.9415	0.2306	-0.7109	1	1.449e-07
junctions.tsv.csv	ENSG00000204469.13_1	ENSG00000204469.13	PRRC2A	chr6	+	ENSG00000204469.13:s:31620715-31620858	ENSG00000204469.13_1_A3_1	FALSE	FALSE				Distal	31620858-31622727		FALSE	TRUE	TRUE	0.0468	0.7631	0.7166	1	7.226e-08
junctions.tsv.csv	ENSG00000228854.8_1	ENSG00000228854.8	NRM	GL000250.2	-	ENSG00000228854.8:s:2019532-2019860	ENSG00000228854.8_1_ale_2	TRUE	FALSE				Proximal	2018959-2019554		FALSE	TRUE	TRUE	0.7161	0.01667	-0.7082	0.9997	2.589e-06
junctions.tsv.csv	ENSG00000228854.8_1	ENSG00000228854.8	NRM	GL000250.2	-	ENSG00000228854.8:s:2019532-2019860	ENSG00000228854.8_1_ale_2	TRUE	FALSE				Distal	2018449-2019554		FALSE	TRUE	TRUE	0.1867	0.8792	0.7032	0.9957	3.203e-05
junctions.tsv.csv	ENSG00000236649.10_1	ENSG00000236649.10	PPT2	GL000250.2	+	ENSG00000236649.10:t:3487065-3487376	ENSG00000236649.10_1_afe_3	TRUE	FALSE				Proximal	3487003-3487186		FALSE	TRUE	TRUE	0.69	0.0119	-0.6852	1	9.886e-08
junctions.tsv.csv	ENSG00000236649.10_1	ENSG00000236649.10	PPT2	GL000250.2	+	ENSG00000236649.10:t:3487065-3487376	ENSG00000236649.10_1_afe_3	TRUE	FALSE				Distal	3486235-3487186		FALSE	TRUE	FALSE	0.1594	0.5983	0.4247	0.941	0.00103
junctions.tsv.csv	ENSG00000225073.10_1	ENSG00000225073.10	DDX39B	GL000251.2	-	ENSG00000225073.10:s:3019280-3019778	ENSG00000225073.10_1_A3_1	FALSE	FALSE				Proximal	3017995-3019280		FALSE	TRUE	TRUE	0.008929	0.5605	0.5451	0.9998	1.2e-06
junctions.tsv.csv	ENSG00000225073.10_1	ENSG00000225073.10	DDX39B	GL000251.2	-	ENSG00000225073.10:s:3019280-3019778	ENSG00000225073.10_1_A3_1	FALSE	FALSE				Distal	3017865-3019280		FALSE	TRUE	TRUE	0.9732	0.4305	-0.5442	0.9994	6.463e-06
junctions.tsv.csv	ENSG00000157895.11_1	ENSG00000157895.11	C12orf43	chr12	-	ENSG00000157895.11:s:121005003-121005093	ENSG00000157895.11_1_A3_1	FALSE	FALSE				Proximal	121004492-121005003		FALSE	TRUE	TRUE	0.2714	0.7277	0.4331	0.9798	0.0003344
junctions.tsv.csv	ENSG00000157895.11_1	ENSG00000157895.11	C12orf43	chr12	-	ENSG00000157895.11:s:121005003-121005093	ENSG00000157895.11_1_A3_1	FALSE	FALSE				Distal	121004489-121005003		FALSE	TRUE	TRUE	0.7286	0.2723	-0.4331	0.9798	0.0003344
junctions.tsv.csv	ENSG00000229524.10_2	ENSG00000229524.10	BAG6	GL000251.2	-	ENSG00000229524.10:s:3117486-3117593	ENSG00000229524.10_2_CE_1	FALSE	FALSE				C1_C2	3116512-3117486		FALSE	TRUE	TRUE	0.008265	0.324	0.3029	0.9992	5.579e-06
junctions.tsv.csv	ENSG00000229524.10_2	ENSG00000229524.10	BAG6	GL000251.2	-	ENSG00000229524.10:s:3117486-3117593	ENSG00000229524.10_2_CE_1	FALSE	FALSE				C1_A	3116933-3117486		FALSE	TRUE	TRUE	0.9917	0.676	-0.3029	0.9992	5.579e-06
junctions.tsv.csv	ENSG00000229524.10_2	ENSG00000229524.10	BAG6	GL000251.2	-	ENSG00000229524.10:t:3116310-3116512	ENSG00000229524.10_2_CE_1	FALSE	FALSE				C2_C1	3116512-3117486		FALSE	TRUE	TRUE	0.01053	0.2719	0.2425	0.9886	0.0001658
junctions.tsv.csv	ENSG00000229524.10_2	ENSG00000229524.10	BAG6	GL000251.2	-	ENSG00000229524.10:t:3116310-3116512	ENSG00000229524.10_2_CE_1	FALSE	FALSE				C2_A	3116512-3116787		FALSE	TRUE	TRUE	0.9895	0.7281	-0.2425	0.9886	0.0001658
junctions.tsv.csv	ENSG00000229524.10_1	ENSG00000229524.10	BAG6	GL000251.2	-	ENSG00000229524.10:s:3121783-3121918	ENSG00000229524.10_1_ale_1	TRUE	FALSE				Proximal	3121703-3121814		FALSE	TRUE	TRUE	0.7	0.3007	-0.4002	0.9996	3.169e-06
junctions.tsv.csv	ENSG00000229524.10_1	ENSG00000229524.10	BAG6	GL000251.2	-	ENSG00000229524.10:s:3121783-3121918	ENSG00000229524.10_1_ale_1	TRUE	FALSE				Distal	3121483-3121814		FALSE	TRUE	TRUE	0.3	0.6993	0.4002	0.9996	3.169e-06
junctions.tsv.csv	ENSG00000100376.12_1	ENSG00000100376.12	FAM118A	chr22	+	ENSG00000100376.12:t:45330457-45330756	ENSG00000100376.12_1_AI_1	TRUE	TRUE				C2_C1_intron	45329934-45330456		FALSE	TRUE	FALSE	0.4061	0.1634	-0.2367	0.9412	0.002162
junctions.tsv.csv	ENSG00000100376.12_1	ENSG00000100376.12	FAM118A	chr22	+	ENSG00000100376.12:t:45330457-45330756	ENSG00000100376.12_1_AI_1	TRUE	FALSE				C2_C1_spliced	45328063-45330603		FALSE	TRUE	TRUE	0.4409	0.8323	0.3974	0.9998	7.409e-07
junctions.tsv.csv	ENSG00000310385.1_1	ENSG00000310385.1	ENSG00000310385	chr8	+	ENSG00000310385.1:t:100708373-100708721	ENSG00000310385.1_1_AI_1	TRUE	TRUE				C2_C1_intron	100676982-100708372		FALSE	TRUE	FALSE	0.5512	0.9721	0.3762	0.9353	0.001173
junctions.tsv.csv	ENSG00000310385.1_1	ENSG00000310385.1	ENSG00000310385	chr8	+	ENSG00000310385.1:t:100708373-100708721	ENSG00000310385.1_1_AI_1	TRUE	TRUE				C2_C1_spliced	100706403-100708373		FALSE	TRUE	TRUE	0.4416	0.01393	-0.3806	0.9507	0.0007791
junctions.tsv.csv	ENSG00000310385.1_1	ENSG00000310385.1	ENSG00000310385	chr8	+	ENSG00000310385.1:t:100708373-100708721	ENSG00000310385.1_1_pAFE_1	TRUE	TRUE				Proximal	100706403-100708373		FALSE	TRUE	TRUE	0.4416	0.01393	-0.3806	0.9507	0.0007791
junctions.tsv.csv	ENSG00000310385.1_1	ENSG00000310385.1	ENSG00000310385	chr8	+	ENSG00000310385.1:t:100708373-100708721	ENSG00000310385.1_1_pAFE_1	TRUE	TRUE				Distal	100676982-100708372		FALSE	TRUE	FALSE	0.5512	0.9721	0.3762	0.9353	0.001173
junctions.tsv.csv	ENSG00000290868.1_1	ENSG00000290868.1	CSAG4	chrX	+	ENSG00000290868.1:s:152734702-152734784	ENSG00000290868.1_1_AI_1	TRUE	TRUE				C1_C2_intron	152734785-152739682		FALSE	TRUE	TRUE	0.5166	0.02087	-0.4983	0.9961	5.539e-05
junctions.tsv.csv	ENSG00000290868.1_1	ENSG00000290868.1	CSAG4	chrX	+	ENSG00000290868.1:s:152734702-152734784	ENSG00000290868.1_1_AI_1	TRUE	TRUE				C1_C2_spliced	152734784-152735148		FALSE	TRUE	TRUE	0.4834	0.9791	0.4983	0.9961	5.539e-05
junctions.tsv.csv	ENSG00000290868.1_1	ENSG00000290868.1	CSAG4	chrX	+	ENSG00000290868.1:s:152734702-152734784	ENSG00000290868.1_1_pALE_1	TRUE	TRUE				Proximal	152734784-152735148		FALSE	TRUE	TRUE	0.4834	0.9791	0.4983	0.9961	5.539e-05
junctions.tsv.csv	ENSG00000290868.1_1	ENSG00000290868.1	CSAG4	chrX	+	ENSG00000290868.1:s:152734702-152734784	ENSG00000290868.1_1_pALE_1	TRUE	TRUE				Distal	152734785-152739682		FALSE	TRUE	TRUE	0.5166	0.02087	-0.4983	0.9961	5.539e-05
junctions.tsv.csv	ENSG00000144554.13_1	ENSG00000144554.13	FANCD2	chr3	+	ENSG00000144554.13:s:10043829-10043864	ENSG00000144554.13_1_pALE_1	TRUE	TRUE				Proximal	10043864-10044941		FALSE	TRUE	FALSE	0.3173	0.09429	-0.2169	0.9119	0.003919
junctions.tsv.csv	ENSG00000144554.13_1	ENSG00000144554.13	FANCD2	chr3	+	ENSG00000144554.13:s:10043829-10043864	ENSG00000144554.13_1_pALE_1	TRUE	FALSE				Distal	10043864-10046580		FALSE	TRUE	TRUE	0.5613	0.8391	0.2752	0.9533	0.001398
junctions.tsv.csv	ENSG00000204394.13_1	ENSG00000204394.13	VARS1	chr6	-	ENSG00000204394.13:s:31792392-31792516	ENSG00000204394.13_1_A3_1	FALSE	TRUE				Proximal	31792304-31792392		FALSE	TRUE	TRUE	0.1275	0.9655	0.8436	1	4.781e-08
junctions.tsv.csv	ENSG00000204394.13_1	ENSG00000204394.13	VARS1	chr6	-	ENSG00000204394.13:s:31792392-31792516	ENSG00000204394.13_1_A3_1	FALSE	FALSE				Distal	31792301-31792392		FALSE	TRUE	TRUE	0.8725	0.03452	-0.8453	1	4.912e-08
junctions.tsv.csv	ENSG00000284454.2_1	ENSG00000284454.2	NPIPB11	KV880768.1	+	ENSG00000284454.2:s:1699470-1700403	ENSG00000284454.2_1_AI_2	TRUE	TRUE				C1_C2_intron	1700404-1700493		FALSE	TRUE	TRUE	0.4613	0.9747	0.5088	1	1.956e-07
junctions.tsv.csv	ENSG00000284454.2_1	ENSG00000284454.2	NPIPB11	KV880768.1	+	ENSG00000284454.2:s:1699470-1700403	ENSG00000284454.2_1_AI_2	TRUE	TRUE				C1_C2_spliced	1700115-1700494		FALSE	TRUE	FALSE	0.2733	0.005051	-0.2262	0.9499	0.001497
junctions.tsv.csv	ENSG00000284454.2_1	ENSG00000284454.2	NPIPB11	KV880768.1	+	ENSG00000284454.2:s:1699470-1700403	ENSG00000284454.2_1_AI_3	TRUE	TRUE				C1_C2_intron	1700404-1700493		FALSE	TRUE	TRUE	0.4613	0.9747	0.5088	1	1.956e-07
junctions.tsv.csv	ENSG00000284454.2_1	ENSG00000284454.2	NPIPB11	KV880768.1	+	ENSG00000284454.2:s:1699470-1700403	ENSG00000284454.2_1_AI_3	TRUE	TRUE				C1_C2_spliced	1700310-1702180		FALSE	TRUE	FALSE	0.2021	0.005051	-0.1626	0.8152	0.01145
junctions.tsv.csv	ENSG00000112473.19_1	ENSG00000112473.19	SLC39A7	chr6	+	ENSG00000112473.19:s:33200305-33200938	ENSG00000112473.19_1_AI_1	FALSE	FALSE				C1_C2_intron	33200939-33201241		FALSE	TRUE	TRUE	0.7173	0.9895	0.2388	0.9846	0.0001765
junctions.tsv.csv	ENSG00000112473.19_1	ENSG00000112473.19	SLC39A7	chr6	+	ENSG00000112473.19:s:33200305-33200938	ENSG00000112473.19_1_AI_1	FALSE	FALSE				C1_C2_spliced	33200938-33201242		FALSE	TRUE	TRUE	0.277	0.00525	-0.2353	0.9839	0.0001438
junctions.tsv.csv	ENSG00000116473.15_1	ENSG00000116473.15	RAP1A	chr1	+	ENSG00000116473.15:t:111691334-111691417	ENSG00000116473.15_1_afe_2	TRUE	FALSE				Proximal	111627563-111691334		FALSE	TRUE	TRUE	0.7904	0.409	-0.3493	0.9604	0.0009144
junctions.tsv.csv	ENSG00000116473.15_1	ENSG00000116473.15	RAP1A	chr1	+	ENSG00000116473.15:t:111691334-111691417	ENSG00000116473.15_1_afe_2	TRUE	FALSE				Distal	111619934-111691334		FALSE	TRUE	TRUE	0.09307	0.4489	0.3458	0.976	0.0005276
junctions.tsv.csv	ENSG00000292102.1_1	ENSG00000292102.1	DYNC1I2	MU273338.1	+	ENSG00000292102.1:t:120318-120436	ENSG00000292102.1_1_afe_1	FALSE	FALSE				Proximal	118046-120320		FALSE	TRUE	TRUE	0.4282	0.7267	0.2969	0.9734	0.0006513
junctions.tsv.csv	ENSG00000292102.1_1	ENSG00000292102.1	DYNC1I2	MU273338.1	+	ENSG00000292102.1:t:120318-120436	ENSG00000292102.1_1_afe_1	FALSE	FALSE				Distal	117800-120320		FALSE	TRUE	TRUE	0.566	0.267	-0.2973	0.974	0.0006312
junctions.tsv.csv	ENSG00000281915.2_1	ENSG00000281915.2	MUC20-OT1	KI270936.1	-	ENSG00000281915.2:s:130941-131103	ENSG00000281915.2_1_ale_1	FALSE	FALSE				Proximal	130050-130941		FALSE	TRUE	TRUE	0.5089	0.02778	-0.4806	0.9856	0.0002066
junctions.tsv.csv	ENSG00000281915.2_1	ENSG00000281915.2	MUC20-OT1	KI270936.1	-	ENSG00000281915.2:s:130941-131103	ENSG00000281915.2_1_ale_1	FALSE	FALSE				Distal	129588-130941		FALSE	TRUE	TRUE	0.4911	0.9722	0.4806	0.9856	0.0002066
junctions.tsv.csv	ENSG00000134884.15_1	ENSG00000134884.15	ARGLU1	chr13	-	ENSG00000134884.15:t:106557048-106557131	ENSG00000134884.15_1_AI_2	TRUE	FALSE				C2_C1_intron	106557132-106557558		FALSE	TRUE	TRUE	0.5016	0.2359	-0.2556	0.9513	0.001713
junctions.tsv.csv	ENSG00000134884.15_1	ENSG00000134884.15	ARGLU1	chr13	-	ENSG00000134884.15:t:106557048-106557131	ENSG00000134884.15_1_AI_2	TRUE	FALSE				C2_C1_spliced	106557131-106559432		FALSE	TRUE	TRUE	0.3901	0.718	0.3149	0.9849	0.0003036
junctions.tsv.csv	ENSG00000303867.1_1	ENSG00000303867.1	ENSG00000303867	KI270751.1	-	ENSG00000303867.1:s:39296-39858	ENSG00000303867.1_1_pALE_8	TRUE	TRUE				Proximal	39167-39616		FALSE	TRUE	TRUE	0.6416	0.006897	-0.6333	0.997	1.986e-05
junctions.tsv.csv	ENSG00000303867.1_1	ENSG00000303867.1	ENSG00000303867	KI270751.1	-	ENSG00000303867.1:s:39296-39858	ENSG00000303867.1_1_pALE_8	TRUE	TRUE				Distal	38527-39616		FALSE	TRUE	FALSE	0.01111	0.3172	0.2586	0.8941	0.00354
junctions.tsv.csv	ENSG00000303867.1_1	ENSG00000303867.1	ENSG00000303867	KI270751.1	-	ENSG00000303867.1:s:39296-39858	ENSG00000303867.1_1_pALE_17	TRUE	TRUE				Proximal	39167-39616		FALSE	TRUE	TRUE	0.6416	0.006897	-0.6333	0.997	1.986e-05
junctions.tsv.csv	ENSG00000303867.1_1	ENSG00000303867.1	ENSG00000303867	KI270751.1	-	ENSG00000303867.1:s:39296-39858	ENSG00000303867.1_1_pALE_17	TRUE	TRUE				Distal	38527-39616		FALSE	TRUE	FALSE	0.01111	0.3172	0.2586	0.8941	0.00354
junctions.tsv.csv	ENSG00000303902.1_1	ENSG00000303902.1	ENSG00000303902	KI270751.1	+	ENSG00000303902.1:t:39296-39858	ENSG00000303902.1_1_pAFE_8	TRUE	TRUE				Proximal	39167-39616		FALSE	TRUE	TRUE	0.6416	0.006897	-0.6333	0.997	1.986e-05
junctions.tsv.csv	ENSG00000303902.1_1	ENSG00000303902.1	ENSG00000303902	KI270751.1	+	ENSG00000303902.1:t:39296-39858	ENSG00000303902.1_1_pAFE_8	TRUE	TRUE				Distal	38527-39616		FALSE	TRUE	FALSE	0.01111	0.3172	0.2586	0.8941	0.00354
junctions.tsv.csv	ENSG00000303902.1_1	ENSG00000303902.1	ENSG00000303902	KI270751.1	+	ENSG00000303902.1:t:39296-39858	ENSG00000303902.1_1_pAFE_17	TRUE	TRUE				Proximal	39167-39616		FALSE	TRUE	TRUE	0.6416	0.006897	-0.6333	0.997	1.986e-05
junctions.tsv.csv	ENSG00000303902.1_1	ENSG00000303902.1	ENSG00000303902	KI270751.1	+	ENSG00000303902.1:t:39296-39858	ENSG00000303902.1_1_pAFE_17	TRUE	TRUE				Distal	38527-39616		FALSE	TRUE	FALSE	0.01111	0.3172	0.2586	0.8941	0.00354
junctions.tsv.csv	ENSG00000290831.2_1	ENSG00000290831.2	NSUN5P2	chr7	-	ENSG00000290831.2:s:72953326-72953430	ENSG00000290831.2_1_CE_1	TRUE	FALSE				C1_C2	72950196-72953326		FALSE	TRUE	TRUE	0.1946	0.5106	0.3169	0.9972	3.196e-05
junctions.tsv.csv	ENSG00000290831.2_1	ENSG00000290831.2	NSUN5P2	chr7	-	ENSG00000290831.2:s:72953326-72953430	ENSG00000290831.2_1_CE_1	TRUE	FALSE				C1_A	72952295-72953326		FALSE	TRUE	TRUE	0.8054	0.4894	-0.3169	0.9972	3.196e-05
junctions.tsv.csv	ENSG00000290831.2_1	ENSG00000290831.2	NSUN5P2	chr7	-	ENSG00000290831.2:t:72950058-72950196	ENSG00000290831.2_1_CE_1	TRUE	FALSE				C2_C1	72950196-72953326		FALSE	TRUE	TRUE	0.1964	0.4699	0.2683	0.9826	0.0003593
junctions.tsv.csv	ENSG00000290831.2_1	ENSG00000290831.2	NSUN5P2	chr7	-	ENSG00000290831.2:t:72950058-72950196	ENSG00000290831.2_1_CE_1	TRUE	FALSE				C2_A	72950196-72952152		FALSE	TRUE	TRUE	0.5476	0.2396	-0.2881	0.9852	0.0003715
junctions.tsv.csv	ENSG00000290831.2_1	ENSG00000290831.2	NSUN5P2	chr7	-	ENSG00000290831.2:t:72950058-72950196	ENSG00000290831.2_1_afe_1	TRUE	FALSE				Proximal	72950196-72952152		FALSE	TRUE	TRUE	0.5476	0.2396	-0.2881	0.9852	0.0003715
junctions.tsv.csv	ENSG00000290831.2_1	ENSG00000290831.2	NSUN5P2	chr7	-	ENSG00000290831.2:t:72950058-72950196	ENSG00000290831.2_1_afe_1	TRUE	FALSE				Distal	72950196-72953326		FALSE	TRUE	TRUE	0.1964	0.4699	0.2683	0.9826	0.0003593
junctions.tsv.csv	ENSG00000290831.2_1	ENSG00000290831.2	NSUN5P2	chr7	-	ENSG00000290831.2:s:72953326-72953430	ENSG00000290831.2_1_MES_2	TRUE	FALSE				C1_C2	72950196-72953326		FALSE	TRUE	TRUE	0.1946	0.5106	0.3169	0.9972	3.196e-05
junctions.tsv.csv	ENSG00000290831.2_1	ENSG00000290831.2	NSUN5P2	chr7	-	ENSG00000290831.2:s:72953326-72953430	ENSG00000290831.2_1_MES_2	TRUE	FALSE				C1_A	72952295-72953326		FALSE	TRUE	TRUE	0.8054	0.4894	-0.3169	0.9972	3.196e-05
junctions.tsv.csv	ENSG00000290831.2_1	ENSG00000290831.2	NSUN5P2	chr7	-	ENSG00000290831.2:t:72950058-72950196	ENSG00000290831.2_1_MES_2	TRUE	FALSE				C2_C1	72950196-72953326		FALSE	TRUE	TRUE	0.1964	0.4699	0.2683	0.9826	0.0003593
junctions.tsv.csv	ENSG00000290831.2_1	ENSG00000290831.2	NSUN5P2	chr7	-	ENSG00000290831.2:t:72950058-72950196	ENSG00000290831.2_1_MES_2	TRUE	FALSE				A_C2	72950196-72952152		FALSE	TRUE	TRUE	0.5476	0.2396	-0.2881	0.9852	0.0003715
junctions.tsv.csv	ENSG00000106133.19_1	ENSG00000106133.19	NSUN5P2	chr7	-	ENSG00000106133.19:s:72953326-72953430	ENSG00000106133.19_1_AI_1	FALSE	TRUE				C1_C2_intron	72950197-72953325		FALSE	TRUE	TRUE	0.5664	0.2151	-0.3409	0.9854	0.0002649
junctions.tsv.csv	ENSG00000106133.19_1	ENSG00000106133.19	NSUN5P2	chr7	-	ENSG00000106133.19:s:72953326-72953430	ENSG00000106133.19_1_AI_1	FALSE	FALSE				C1_C2_spliced	72950196-72953326		FALSE	TRUE	TRUE	0.4336	0.7849	0.3409	0.9854	0.0002649
junctions.tsv.csv	ENSG00000131375.10_1	ENSG00000131375.10	CAPN7	chr3	+	ENSG00000131375.10:s:15240754-15240853	ENSG00000131375.10_1_CE_1	FALSE	FALSE				C1_C2	15240853-15242178		FALSE	TRUE	TRUE	0.5845	0.1966	-0.3654	0.9894	0.0001784
junctions.tsv.csv	ENSG00000131375.10_1	ENSG00000131375.10	CAPN7	chr3	+	ENSG00000131375.10:s:15240754-15240853	ENSG00000131375.10_1_CE_1	FALSE	FALSE				C1_A	15240853-15241453		FALSE	TRUE	TRUE	0.4155	0.8034	0.3654	0.9894	0.0001784
junctions.tsv.csv	ENSG00000131375.10_1	ENSG00000131375.10	CAPN7	chr3	+	ENSG00000131375.10:t:15242178-15242253	ENSG00000131375.10_1_CE_1	FALSE	FALSE				C2_C1	15240853-15242178		FALSE	TRUE	TRUE	0.4793	0.1149	-0.3555	0.9975	2.77e-05
junctions.tsv.csv	ENSG00000131375.10_1	ENSG00000131375.10	CAPN7	chr3	+	ENSG00000131375.10:t:15242178-15242253	ENSG00000131375.10_1_CE_1	FALSE	FALSE				C2_A	15241588-15242178		FALSE	TRUE	TRUE	0.5207	0.8851	0.3555	0.9975	2.77e-05
junctions.tsv.csv	ENSG00000282522.2_1	ENSG00000282522.2	PKD1P1	KI270853.1	+	ENSG00000282522.2:s:1974164-1974235	ENSG00000282522.2_1_CE_1	FALSE	TRUE				C1_C2	1974235-1974697		FALSE	TRUE	TRUE	0.3715	0.02338	-0.3144	0.9597	0.001012
junctions.tsv.csv	ENSG00000282522.2_1	ENSG00000282522.2	PKD1P1	KI270853.1	+	ENSG00000282522.2:s:1974164-1974235	ENSG00000282522.2_1_CE_1	FALSE	FALSE				C1_A	1974235-1974357		FALSE	TRUE	TRUE	0.6285	0.9766	0.3144	0.9597	0.001012
junctions.tsv.csv	ENSG00000282522.2_1	ENSG00000282522.2	PKD1P1	KI270853.1	+	ENSG00000282522.2:t:1974697-1974866	ENSG00000282522.2_1_CE_1	FALSE	TRUE				C2_C1	1974235-1974697		FALSE	TRUE	TRUE	0.4761	0.01962	-0.4499	0.9915	0.0001122
junctions.tsv.csv	ENSG00000282522.2_1	ENSG00000282522.2	PKD1P1	KI270853.1	+	ENSG00000282522.2:t:1974697-1974866	ENSG00000282522.2_1_CE_1	FALSE	FALSE				C2_A	1974428-1974697		FALSE	TRUE	TRUE	0.5239	0.9804	0.4499	0.9915	0.0001122
junctions.tsv.csv	ENSG00000206177.7_1	ENSG00000206177.7	HBM	chr16	+	ENSG00000206177.7:s:153892-154328	ENSG00000206177.7_1_ale_3	TRUE	TRUE				Proximal	154054-164531		FALSE	TRUE	FALSE	0.3829	0.1578	-0.209	0.8969	0.005105
junctions.tsv.csv	ENSG00000206177.7_1	ENSG00000206177.7	HBM	chr16	+	ENSG00000206177.7:s:153892-154328	ENSG00000206177.7_1_ale_3	TRUE	TRUE				Distal	154096-173472		FALSE	TRUE	TRUE	0.008049	0.5149	0.4884	1	4.467e-14
junctions.tsv.csv	ENSG00000206177.7_1	ENSG00000206177.7	HBM	chr16	+	ENSG00000206177.7:s:153892-154328	ENSG00000206177.7_1_pALE_6	TRUE	TRUE				Proximal	154054-164531		FALSE	TRUE	FALSE	0.3829	0.1578	-0.209	0.8969	0.005105
junctions.tsv.csv	ENSG00000206177.7_1	ENSG00000206177.7	HBM	chr16	+	ENSG00000206177.7:s:153892-154328	ENSG00000206177.7_1_pALE_6	TRUE	TRUE				Distal	154096-173472		FALSE	TRUE	TRUE	0.008049	0.5149	0.4884	1	4.467e-14
junctions.tsv.csv	ENSG00000273136.9_1	ENSG00000273136.9	NBPF26	chr1	+	ENSG00000273136.9:s:120830416-120830588	ENSG00000273136.9_1_mxe_1	TRUE	FALSE				C1_A1	120830588-120831298		FALSE	TRUE	TRUE	0.2773	0.8889	0.6154	0.9999	4.08e-07
junctions.tsv.csv	ENSG00000273136.9_1	ENSG00000273136.9	NBPF26	chr1	+	ENSG00000273136.9:s:120830416-120830588	ENSG00000273136.9_1_mxe_1	TRUE	TRUE				C1_A2	120830588-120838051		FALSE	TRUE	TRUE	0.5501	0.09892	-0.4661	0.999	1.014e-05
junctions.tsv.csv	ENSG00000273136.9_1	ENSG00000273136.9	NBPF26	chr1	+	ENSG00000273136.9:t:120838745-120838917	ENSG00000273136.9_1_mxe_1	TRUE	FALSE				C2_A1	120838102-120838745		FALSE	TRUE	TRUE	0.8336	0.4348	-0.3926	0.9621	0.0007181
junctions.tsv.csv	ENSG00000273136.9_1	ENSG00000273136.9	NBPF26	chr1	+	ENSG00000273136.9:t:120838745-120838917	ENSG00000273136.9_1_mxe_1	TRUE	TRUE				C2_A2	120831349-120838745		FALSE	TRUE	TRUE	0.1664	0.5652	0.3926	0.9621	0.0007181
junctions.tsv.csv	ENSG00000227761.10_1	ENSG00000227761.10	BAG6	GL000252.2	-	ENSG00000227761.10:t:2899423-2899543	ENSG00000227761.10_1_A5_1	TRUE	FALSE				Proximal	2899543-2900171		FALSE	TRUE	TRUE	0.6171	0.36	-0.2347	0.9596	0.001235
junctions.tsv.csv	ENSG00000227761.10_1	ENSG00000227761.10	BAG6	GL000252.2	-	ENSG00000227761.10:t:2899423-2899543	ENSG00000227761.10_1_A5_1	TRUE	FALSE				Distal	2899543-2900195		FALSE	TRUE	TRUE	0.1916	0.4822	0.2901	0.9971	2.969e-05
junctions.tsv.csv	ENSG00000227761.10_2	ENSG00000227761.10	BAG6	GL000252.2	-	ENSG00000227761.10:t:2891848-2891993	ENSG00000227761.10_2_afe_1	TRUE	FALSE				Proximal	2891960-2892073		FALSE	TRUE	TRUE	0.1501	0.4632	0.3011	0.9938	0.0001012
junctions.tsv.csv	ENSG00000227761.10_2	ENSG00000227761.10	BAG6	GL000252.2	-	ENSG00000227761.10:t:2891848-2891993	ENSG00000227761.10_2_afe_1	TRUE	FALSE				Distal	2891960-2892291		FALSE	TRUE	FALSE	0.7739	0.5183	-0.2306	0.9292	0.002701
junctions.tsv.csv	ENSG00000280441.4_1	ENSG00000280441.4	ENSG00000280441	chr21	+	ENSG00000280441.4:t:8441993-8442004	ENSG00000280441.4_1_AI_7	TRUE	TRUE				C2_C1_intron	8441993-8441992		FALSE	TRUE	FALSE	0.5957	0.3884	-0.2076	0.9414	0.002629
junctions.tsv.csv	ENSG00000280441.4_1	ENSG00000280441.4	ENSG00000280441	chr21	+	ENSG00000280441.4:t:8441993-8442004	ENSG00000280441.4_1_AI_7	TRUE	TRUE				C2_C1_spliced	8397768-8441996		FALSE	TRUE	TRUE	0.3407	0.5873	0.2524	0.996	2.263e-05
junctions.tsv.csv	ENSG00000280441.4_1	ENSG00000280441.4	ENSG00000280441	chr21	+	ENSG00000280441.4:t:8441993-8442004	ENSG00000280441.4_1_pAFE_10	TRUE	TRUE				Proximal	8441993-8441992		FALSE	TRUE	FALSE	0.5957	0.3884	-0.2076	0.9414	0.002629
junctions.tsv.csv	ENSG00000280441.4_1	ENSG00000280441.4	ENSG00000280441	chr21	+	ENSG00000280441.4:t:8441993-8442004	ENSG00000280441.4_1_pAFE_10	TRUE	TRUE				Distal	8397768-8441996		FALSE	TRUE	TRUE	0.3407	0.5873	0.2524	0.996	2.263e-05
junctions.tsv.csv	ENSG00000196660.12_1	ENSG00000196660.12	SLC30A10	chr1	-	ENSG00000196660.12:t:219927028-219927143	ENSG00000196660.12_1_A3_1	FALSE	FALSE				Proximal	219927143-219927801		FALSE	TRUE	TRUE	0.6207	0.2167	-0.3941	0.98	0.0003703
junctions.tsv.csv	ENSG00000196660.12_1	ENSG00000196660.12	SLC30A10	chr1	-	ENSG00000196660.12:t:219927028-219927143	ENSG00000196660.12_1_A3_1	FALSE	FALSE				Distal	219927105-219927801		FALSE	TRUE	TRUE	0.3741	0.7783	0.393	0.9793	0.0003863
junctions.tsv.csv	ENSG00000291068.2_1	ENSG00000291068.2	ENSG00000291068	chr1	-	ENSG00000291068.2:t:223962077-223962273	ENSG00000291068.2_1_afe_1	FALSE	FALSE				Proximal	223962273-223962611		FALSE	TRUE	TRUE	0.3235	0.9658	0.6271	0.9824	0.000141
junctions.tsv.csv	ENSG00000291068.2_1	ENSG00000291068.2	ENSG00000291068	chr1	-	ENSG00000291068.2:t:223962077-223962273	ENSG00000291068.2_1_afe_1	FALSE	TRUE				Distal	223962273-223964586		FALSE	TRUE	TRUE	0.6579	0.01711	-0.6202	0.9848	0.0001244
junctions.tsv.csv	ENSG00000225859.10_1	ENSG00000225859.10	DDX39B	GL000253.2	-	ENSG00000225859.10:t:2837485-2837983	ENSG00000225859.10_1_AI_1	TRUE	FALSE				C2_C1_intron	2837984-2839556		FALSE	TRUE	TRUE	0.9555	0.3024	-0.6589	1	2.513e-08
junctions.tsv.csv	ENSG00000225859.10_1	ENSG00000225859.10	DDX39B	GL000253.2	-	ENSG00000225859.10:t:2837485-2837983	ENSG00000225859.10_1_AI_1	TRUE	FALSE				C2_C1_spliced	2837983-2840438		FALSE	TRUE	TRUE	0.009259	0.6914	0.6747	1	5.595e-11
junctions.tsv.csv	ENSG00000225859.10_1	ENSG00000225859.10	DDX39B	GL000253.2	-	ENSG00000225859.10:s:2840438-2840556	ENSG00000225859.10_1_AI_2	TRUE	FALSE				C1_C2_intron	2839583-2840437		FALSE	TRUE	TRUE	0.9875	0.3384	-0.6462	1	9.065e-11
junctions.tsv.csv	ENSG00000225859.10_1	ENSG00000225859.10	DDX39B	GL000253.2	-	ENSG00000225859.10:s:2840438-2840556	ENSG00000225859.10_1_AI_2	TRUE	FALSE				C1_C2_spliced	2837983-2840438		FALSE	TRUE	TRUE	0.0125	0.6616	0.6462	1	7.286e-11
junctions.tsv.csv	ENSG00000228760.10_2	ENSG00000228760.10	BAG6	GL000253.2	-	ENSG00000228760.10:s:2949540-2949675	ENSG00000228760.10_2_ale_1	TRUE	FALSE				Proximal	2949460-2949571		FALSE	TRUE	TRUE	0.6425	0.03107	-0.6204	1	1.321e-14
junctions.tsv.csv	ENSG00000228760.10_2	ENSG00000228760.10	BAG6	GL000253.2	-	ENSG00000228760.10:s:2949540-2949675	ENSG00000228760.10_2_ale_1	TRUE	FALSE				Distal	2949240-2949571		FALSE	TRUE	TRUE	0.3575	0.9689	0.6204	1	1.878e-14
junctions.tsv.csv	ENSG00000087087.20_1	ENSG00000087087.20	SRRT	chr7	+	ENSG00000087087.20:s:100882053-100882241	ENSG00000087087.20_1_AI_2	TRUE	TRUE				C1_C2_intron	100882242-100882457		FALSE	TRUE	TRUE	0.3637	0.1406	-0.218	0.9876	0.0001206
junctions.tsv.csv	ENSG00000087087.20_1	ENSG00000087087.20	SRRT	chr7	+	ENSG00000087087.20:s:100882053-100882241	ENSG00000087087.20_1_AI_2	TRUE	FALSE				C1_C2_spliced	100882241-100884070		FALSE	TRUE	TRUE	0.5826	0.8037	0.2085	0.9663	0.0008733
junctions.tsv.csv	ENSG00000012048.26_1	ENSG00000012048.26	BRCA1	chr17	-	ENSG00000012048.26:s:43082404-43082575	ENSG00000012048.26_1_A3_1	FALSE	FALSE				Proximal	43076614-43082404		FALSE	TRUE	TRUE	0.3915	0.7639	0.3647	0.9825	0.0003309
junctions.tsv.csv	ENSG00000012048.26_1	ENSG00000012048.26	BRCA1	chr17	-	ENSG00000012048.26:s:43082404-43082575	ENSG00000012048.26_1_A3_1	FALSE	FALSE				Distal	43076611-43082404		FALSE	TRUE	TRUE	0.6054	0.2321	-0.3658	0.9831	0.000317
junctions.tsv.csv	ENSG00000137504.16_1	ENSG00000137504.16	CREBZF	chr11	-	ENSG00000137504.16:t:85657742-85660597	ENSG00000137504.16_1_AI_2	TRUE	FALSE				C2_C1_intron	85660598-85661636		FALSE	TRUE	FALSE	0.7131	0.3333	-0.3645	0.949	0.001105
junctions.tsv.csv	ENSG00000137504.16_1	ENSG00000137504.16	CREBZF	chr11	-	ENSG00000137504.16:t:85657742-85660597	ENSG00000137504.16_1_AI_2	TRUE	FALSE				C2_C1_spliced	85660597-85662389		FALSE	TRUE	TRUE	0.2222	0.6191	0.3874	0.9752	0.0004606
junctions.tsv.csv	ENSG00000137504.16_1	ENSG00000137504.16	CREBZF	chr11	-	ENSG00000137504.16:s:85661953-85662457	ENSG00000137504.16_1_AI_4	TRUE	FALSE				C1_C2_intron	85661750-85661952		FALSE	TRUE	TRUE	0.7537	0.2004	-0.5642	0.9999	1.024e-06
junctions.tsv.csv	ENSG00000137504.16_1	ENSG00000137504.16	CREBZF	chr11	-	ENSG00000137504.16:s:85661953-85662457	ENSG00000137504.16_1_AI_4	TRUE	FALSE				C1_C2_spliced	85660597-85662389		FALSE	TRUE	TRUE	0.1971	0.6803	0.4805	0.9939	7.491e-05
junctions.tsv.csv	ENSG00000125844.17_1	ENSG00000125844.17	RRBP1	chr20	-	ENSG00000125844.17:t:17658596-17659087	ENSG00000125844.17_1_AI_1	TRUE	FALSE				C2_C1_intron	17659088-17659605		FALSE	TRUE	TRUE	0.6249	0.9755	0.3517	0.999	9.226e-06
junctions.tsv.csv	ENSG00000125844.17_1	ENSG00000125844.17	RRBP1	chr20	-	ENSG00000125844.17:t:17658596-17659087	ENSG00000125844.17_1_AI_1	TRUE	TRUE				C2_C1_spliced	17659087-17659118		FALSE	TRUE	TRUE	0.3724	0.01957	-0.3514	0.9993	6.385e-06
junctions.tsv.csv	ENSG00000125844.17_1	ENSG00000125844.17	RRBP1	chr20	-	ENSG00000125844.17:t:17658596-17659087	ENSG00000125844.17_1_pAFE_1	TRUE	TRUE				Proximal	17659087-17659118		FALSE	TRUE	TRUE	0.3724	0.01957	-0.3514	0.9993	6.385e-06
junctions.tsv.csv	ENSG00000125844.17_1	ENSG00000125844.17	RRBP1	chr20	-	ENSG00000125844.17:t:17658596-17659087	ENSG00000125844.17_1_pAFE_1	TRUE	FALSE				Distal	17659088-17659605		FALSE	TRUE	TRUE	0.6249	0.9755	0.3517	0.999	9.226e-06
junctions.tsv.csv	ENSG00000290425.2_1	ENSG00000290425.2	PI4KAP1	chr22	-	ENSG00000290425.2:t:18536640-18536808	ENSG00000290425.2_1_AI_1	TRUE	FALSE				C2_C1_intron	18536809-18537034		FALSE	TRUE	TRUE	0.5465	0.307	-0.2285	0.9871	0.0001309
junctions.tsv.csv	ENSG00000290425.2_1	ENSG00000290425.2	PI4KAP1	chr22	-	ENSG00000290425.2:t:18536640-18536808	ENSG00000290425.2_1_AI_1	TRUE	FALSE				C2_C1_spliced	18536808-18537292		FALSE	TRUE	TRUE	0.4253	0.6409	0.2044	0.9587	0.001182
junctions.tsv.csv	ENSG00000290425.2_1	ENSG00000290425.2	PI4KAP1	chr22	-	ENSG00000290425.2:s:18537292-18537865	ENSG00000290425.2_1_AI_2	TRUE	FALSE				C1_C2_intron	18537286-18537291		FALSE	TRUE	TRUE	0.5454	0.3314	-0.2067	0.9679	0.0008188
junctions.tsv.csv	ENSG00000290425.2_1	ENSG00000290425.2	PI4KAP1	chr22	-	ENSG00000290425.2:s:18537292-18537865	ENSG00000290425.2_1_AI_2	TRUE	FALSE				C1_C2_spliced	18536808-18537292		FALSE	TRUE	TRUE	0.4546	0.6686	0.2067	0.9679	0.0008188
junctions.tsv.csv	ENSG00000117616.18_1	ENSG00000117616.18	RSRP1	chr1	-	ENSG00000117616.18:t:25243550-25243654	ENSG00000117616.18_1_AI_2	TRUE	FALSE				C2_C1_intron	25243655-25244070		FALSE	TRUE	FALSE	0.807	0.5655	-0.2159	0.9184	0.003659
junctions.tsv.csv	ENSG00000117616.18_1	ENSG00000117616.18	RSRP1	chr1	-	ENSG00000117616.18:t:25243550-25243654	ENSG00000117616.18_1_AI_2	TRUE	FALSE				C2_C1_spliced	25243633-25245150		FALSE	TRUE	TRUE	0.1018	0.3456	0.2334	0.9737	0.0005975
junctions.tsv.csv	ENSG00000117616.18_1	ENSG00000117616.18	RSRP1	chr1	-	ENSG00000117616.18:t:25243550-25243654	ENSG00000117616.18_1_afe_2	TRUE	FALSE				Proximal	25243655-25244070		FALSE	TRUE	FALSE	0.807	0.5655	-0.2159	0.9184	0.003659
junctions.tsv.csv	ENSG00000117616.18_1	ENSG00000117616.18	RSRP1	chr1	-	ENSG00000117616.18:t:25243550-25243654	ENSG00000117616.18_1_afe_2	TRUE	FALSE				Distal	25243633-25245150		FALSE	TRUE	TRUE	0.1018	0.3456	0.2334	0.9737	0.0005975
junctions.tsv.csv	ENSG00000140157.16_1	ENSG00000140157.16	NIPA2	chr15	+	ENSG00000140157.16:t:22839655-22839790	ENSG00000140157.16_1_A5_1	TRUE	FALSE				Proximal	22838947-22839655		FALSE	TRUE	TRUE	0.2162	0.7485	0.5044	0.9732	0.0003776
junctions.tsv.csv	ENSG00000140157.16_1	ENSG00000140157.16	NIPA2	chr15	+	ENSG00000140157.16:t:22839655-22839790	ENSG00000140157.16_1_A5_1	TRUE	FALSE				Distal	22838921-22839655		FALSE	TRUE	TRUE	0.6282	0.009804	-0.6149	1	3.371e-09
junctions.tsv.csv	ENSG00000187735.16_1	ENSG00000187735.16	TCEA1	chr8	-	ENSG00000187735.16:t:54010430-54010492	ENSG00000187735.16_1_afe_1	TRUE	FALSE				Proximal	54010492-54021526		FALSE	TRUE	TRUE	0.5479	0.01779	-0.5364	0.9999	1.696e-07
junctions.tsv.csv	ENSG00000187735.16_1	ENSG00000187735.16	TCEA1	chr8	-	ENSG00000187735.16:t:54010430-54010492	ENSG00000187735.16_1_afe_1	TRUE	FALSE				Distal	54010492-54022063		FALSE	TRUE	TRUE	0.4413	0.9791	0.5482	0.9999	1.217e-07
junctions.tsv.csv	ENSG00000162825.18_1	ENSG00000162825.18	NBPF20	chr1	-	ENSG00000162825.18:t:145300329-145300380	ENSG00000162825.18_1_afe_39	TRUE	FALSE				Proximal	145300380-145301100		FALSE	TRUE	TRUE	0.2823	0.9738	0.6844	1	1.134e-08
junctions.tsv.csv	ENSG00000162825.18_1	ENSG00000162825.18	NBPF20	chr1	-	ENSG00000162825.18:t:145300329-145300380	ENSG00000162825.18_1_afe_39	TRUE	TRUE				Distal	145300380-145326490		FALSE	TRUE	TRUE	0.3095	0.006559	-0.2823	0.9823	0.0002613
junctions.tsv.csv	ENSG00000162825.18_1	ENSG00000162825.18	NBPF20	chr1	-	ENSG00000162825.18:s:145303533-145303584	ENSG00000162825.18_1_ale_5	TRUE	FALSE				Proximal	145302896-145303533		FALSE	TRUE	TRUE	0.2802	0.9118	0.586	0.9743	0.0002656
junctions.tsv.csv	ENSG00000162825.18_1	ENSG00000162825.18	NBPF20	chr1	-	ENSG00000162825.18:s:145303533-145303584	ENSG00000162825.18_1_ale_5	TRUE	TRUE				Distal	145298134-145303533		FALSE	TRUE	TRUE	0.7198	0.08824	-0.5864	0.9743	0.0002663
junctions.tsv.csv	ENSG00000162825.18_1	ENSG00000162825.18	NBPF20	chr1	-	ENSG00000162825.18:s:145303533-145303584	ENSG00000162825.18_1_ale_8	TRUE	FALSE				Proximal	145302896-145303533		FALSE	TRUE	TRUE	0.2802	0.9118	0.586	0.9743	0.0002656
junctions.tsv.csv	ENSG00000162825.18_1	ENSG00000162825.18	NBPF20	chr1	-	ENSG00000162825.18:s:145303533-145303584	ENSG00000162825.18_1_ale_8	TRUE	TRUE				Distal	145298134-145303533		FALSE	TRUE	TRUE	0.7198	0.08824	-0.5864	0.9743	0.0002663
junctions.tsv.csv	ENSG00000271425.10_1	ENSG00000271425.10	NBPF10	chr1	-	ENSG00000271425.10:t:146102626-146102798	ENSG00000271425.10_1_afe_3	TRUE	FALSE				Proximal	146102798-146103401		FALSE	TRUE	TRUE	0.03125	0.9599	0.9258	0.9999	1.033e-07
junctions.tsv.csv	ENSG00000271425.10_1	ENSG00000271425.10	NBPF10	chr1	-	ENSG00000271425.10:t:146102626-146102798	ENSG00000271425.10_1_afe_3	TRUE	TRUE				Distal	146102798-146108119		FALSE	TRUE	TRUE	0.9688	0.04006	-0.9359	1	1.097e-07
junctions.tsv.csv	ENSG00000271425.10_1	ENSG00000271425.10	NBPF10	chr1	-	ENSG00000271425.10:t:146102626-146102798	ENSG00000271425.10_1_afe_4	TRUE	FALSE				Proximal	146102798-146103401		FALSE	TRUE	TRUE	0.03125	0.9599	0.9258	0.9999	1.033e-07
junctions.tsv.csv	ENSG00000271425.10_1	ENSG00000271425.10	NBPF10	chr1	-	ENSG00000271425.10:t:146102626-146102798	ENSG00000271425.10_1_afe_4	TRUE	TRUE				Distal	146102798-146108119		FALSE	TRUE	TRUE	0.9688	0.04006	-0.9359	1	1.097e-07
junctions.tsv.csv	ENSG00000271425.10_1	ENSG00000271425.10	NBPF10	chr1	-	ENSG00000271425.10:t:146107344-146107516	ENSG00000271425.10_1_afe_5	TRUE	FALSE				Proximal	146107516-146108119		FALSE	TRUE	TRUE	0.4676	0.0244	-0.4166	0.98	0.0003273
junctions.tsv.csv	ENSG00000271425.10_1	ENSG00000271425.10	NBPF10	chr1	-	ENSG00000271425.10:t:146107344-146107516	ENSG00000271425.10_1_afe_5	TRUE	TRUE				Distal	146107516-146112829		FALSE	TRUE	TRUE	0.5324	0.9756	0.4166	0.98	0.0003273
junctions.tsv.csv	ENSG00000268043.9_1	ENSG00000268043.9	NBPF12	chr1	+	ENSG00000268043.9:s:146987234-146987285	ENSG00000268043.9_1_ale_1	TRUE	FALSE				Proximal	146987285-146987954		FALSE	TRUE	TRUE	0.9857	0.6223	-0.3603	0.9946	7.569e-05
junctions.tsv.csv	ENSG00000268043.9_1	ENSG00000268043.9	NBPF12	chr1	+	ENSG00000268043.9:s:146987234-146987285	ENSG00000268043.9_1_ale_1	TRUE	TRUE				Distal	146987285-146992712		FALSE	TRUE	TRUE	0.01429	0.3777	0.3603	0.9946	7.569e-05
junctions.tsv.csv	ENSG00000268043.9_1	ENSG00000268043.9	NBPF12	chr1	+	ENSG00000268043.9:s:146990466-146990517	ENSG00000268043.9_1_ale_2	TRUE	FALSE				Proximal	146990517-146991113		FALSE	TRUE	TRUE	0.9825	0.6239	-0.3219	0.9851	0.0003343
junctions.tsv.csv	ENSG00000268043.9_1	ENSG00000268043.9	NBPF12	chr1	+	ENSG00000268043.9:s:146990466-146990517	ENSG00000268043.9_1_ale_2	TRUE	TRUE				Distal	146990517-146992712		FALSE	TRUE	TRUE	0.01755	0.3761	0.3219	0.9851	0.0003343
junctions.tsv.csv	ENSG00000170473.17_1	ENSG00000170473.17	PYM1	chr12	-	ENSG00000170473.17:t:55903387-55903480	ENSG00000170473.17_1_afe_2	TRUE	FALSE				Proximal	55903480-55927076		FALSE	TRUE	FALSE	0.07098	0.2994	0.2148	0.92	0.0034
junctions.tsv.csv	ENSG00000170473.17_1	ENSG00000170473.17	PYM1	chr12	-	ENSG00000170473.17:t:55903387-55903480	ENSG00000170473.17_1_afe_2	TRUE	FALSE				Distal	55903480-55927725		FALSE	TRUE	TRUE	0.8676	0.5735	-0.2763	0.9727	0.0006949
junctions.tsv.csv	ENSG00000196465.11_1	ENSG00000196465.11	MYL6B	chr12	+	ENSG00000196465.11:s:56155055-56155198	ENSG00000196465.11_1_pALE_1	TRUE	FALSE				Proximal	56155198-56155419		FALSE	TRUE	TRUE	0.4698	0.2532	-0.2169	0.9889	4.247e-05
junctions.tsv.csv	ENSG00000196465.11_1	ENSG00000196465.11	MYL6B	chr12	+	ENSG00000196465.11:s:56155055-56155198	ENSG00000196465.11_1_pALE_1	TRUE	TRUE				Distal	56155198-56159975		FALSE	TRUE	TRUE	0.4858	0.7298	0.2466	0.9982	2.615e-07
junctions.tsv.csv	ENSG00000167978.19_1	ENSG00000167978.19	SRRM2	chr16	+	ENSG00000167978.19:t:2770352-2770465	ENSG00000167978.19_1_AI_4	TRUE	FALSE				C2_C1_intron	2770259-2770351		FALSE	TRUE	TRUE	0.5157	0.3174	-0.2027	0.9889	5.833e-05
junctions.tsv.csv	ENSG00000167978.19_1	ENSG00000167978.19	SRRM2	chr16	+	ENSG00000167978.19:t:2770352-2770465	ENSG00000167978.19_1_AI_4	TRUE	FALSE				C2_C1_spliced	2769284-2770352		FALSE	TRUE	FALSE	0.4552	0.6162	0.1616	0.8861	0.004752
junctions.tsv.csv	ENSG00000286185.1_1	ENSG00000286185.1	ENSG00000286185	chr1	+	ENSG00000286185.1:t:149546590-149546762	ENSG00000286185.1_1_afe_17	TRUE	FALSE				Proximal	149545981-149546590		FALSE	TRUE	TRUE	0.01711	0.4925	0.4362	0.9528	0.0007323
junctions.tsv.csv	ENSG00000286185.1_1	ENSG00000286185.1	ENSG00000286185	chr1	+	ENSG00000286185.1:t:149546590-149546762	ENSG00000286185.1_1_afe_17	TRUE	TRUE				Distal	149541932-149546670		FALSE	TRUE	TRUE	0.9658	0.1961	-0.7681	0.9993	3.494e-06
junctions.tsv.csv	ENSG00000286185.1_1	ENSG00000286185.1	ENSG00000286185	chr1	+	ENSG00000286185.1:t:149552209-149552260	ENSG00000286185.1_1_afe_19	TRUE	FALSE				Proximal	149551499-149552209		FALSE	TRUE	TRUE	0.5676	0.9722	0.3753	0.9673	0.0006602
junctions.tsv.csv	ENSG00000286185.1_1	ENSG00000286185.1	ENSG00000286185	chr1	+	ENSG00000286185.1:t:149552209-149552260	ENSG00000286185.1_1_afe_19	TRUE	TRUE				Distal	149546762-149552209		FALSE	TRUE	TRUE	0.4324	0.02778	-0.3753	0.9673	0.0006602
junctions.tsv.csv	ENSG00000286185.1_1	ENSG00000286185.1	ENSG00000286185	chr1	+	ENSG00000286185.1:s:149532345-149532517	ENSG00000286185.1_1_ale_1	TRUE	FALSE				Proximal	149532517-149533227		FALSE	TRUE	FALSE	0.01361	0.2408	0.2	0.8737	0.006067
junctions.tsv.csv	ENSG00000286185.1_1	ENSG00000286185.1	ENSG00000286185	chr1	+	ENSG00000286185.1:s:149532345-149532517	ENSG00000286185.1_1_ale_1	TRUE	TRUE				Distal	149532424-149537180		FALSE	TRUE	TRUE	0.9728	0.589	-0.378	0.9898	0.0002038
junctions.tsv.csv	ENSG00000286185.1_1	ENSG00000286185.1	ENSG00000286185	chr1	+	ENSG00000286185.1:s:149532345-149532517	ENSG00000286185.1_1_ale_4	TRUE	FALSE				Proximal	149532517-149533227		FALSE	TRUE	FALSE	0.01361	0.2408	0.2	0.8737	0.006067
junctions.tsv.csv	ENSG00000286185.1_1	ENSG00000286185.1	ENSG00000286185	chr1	+	ENSG00000286185.1:s:149532345-149532517	ENSG00000286185.1_1_ale_4	TRUE	TRUE				Distal	149532424-149537180		FALSE	TRUE	TRUE	0.9728	0.589	-0.378	0.9898	0.0002038
junctions.tsv.csv	ENSG00000271383.9_1	ENSG00000271383.9	NBPF19	chr1	+	ENSG00000271383.9:t:149546590-149546762	ENSG00000271383.9_1_afe_17	TRUE	FALSE				Proximal	149545981-149546590		FALSE	TRUE	TRUE	0.01711	0.4925	0.4362	0.9528	0.0007323
junctions.tsv.csv	ENSG00000271383.9_1	ENSG00000271383.9	NBPF19	chr1	+	ENSG00000271383.9:t:149546590-149546762	ENSG00000271383.9_1_afe_17	TRUE	TRUE				Distal	149541932-149546670		FALSE	TRUE	TRUE	0.9658	0.1961	-0.7681	0.9993	3.494e-06
junctions.tsv.csv	ENSG00000271383.9_1	ENSG00000271383.9	NBPF19	chr1	+	ENSG00000271383.9:t:149552209-149552260	ENSG00000271383.9_1_afe_19	TRUE	FALSE				Proximal	149551499-149552209		FALSE	TRUE	TRUE	0.5631	0.963	0.3691	0.9568	0.0009189
junctions.tsv.csv	ENSG00000271383.9_1	ENSG00000271383.9	NBPF19	chr1	+	ENSG00000271383.9:t:149552209-149552260	ENSG00000271383.9_1_afe_19	TRUE	TRUE				Distal	149546762-149552209		FALSE	TRUE	TRUE	0.4279	0.01852	-0.3803	0.9765	0.0004465
junctions.tsv.csv	ENSG00000271383.9_1	ENSG00000271383.9	NBPF19	chr1	+	ENSG00000271383.9:s:149532345-149532517	ENSG00000271383.9_1_ale_1	TRUE	FALSE				Proximal	149532517-149533227		FALSE	TRUE	FALSE	0.01361	0.2408	0.2	0.8737	0.006067
junctions.tsv.csv	ENSG00000271383.9_1	ENSG00000271383.9	NBPF19	chr1	+	ENSG00000271383.9:s:149532345-149532517	ENSG00000271383.9_1_ale_1	TRUE	TRUE				Distal	149532424-149537180		FALSE	TRUE	TRUE	0.9728	0.589	-0.378	0.9898	0.0002038
junctions.tsv.csv	ENSG00000271383.9_1	ENSG00000271383.9	NBPF19	chr1	+	ENSG00000271383.9:s:149532345-149532517	ENSG00000271383.9_1_ale_4	TRUE	FALSE				Proximal	149532517-149533227		FALSE	TRUE	FALSE	0.01361	0.2408	0.2	0.8737	0.006067
junctions.tsv.csv	ENSG00000271383.9_1	ENSG00000271383.9	NBPF19	chr1	+	ENSG00000271383.9:s:149532345-149532517	ENSG00000271383.9_1_ale_4	TRUE	TRUE				Distal	149532424-149537180		FALSE	TRUE	TRUE	0.9728	0.589	-0.378	0.9898	0.0002038
junctions.tsv.csv	ENSG00000227686.7_1	ENSG00000227686.7	VARS1	GL000255.2	-	ENSG00000227686.7:s:3048219-3048343	ENSG00000227686.7_1_A3_1	FALSE	TRUE				Proximal	3048131-3048219		FALSE	TRUE	TRUE	0.9762	0.008199	-0.9658	1	1.71e-14
junctions.tsv.csv	ENSG00000227686.7_1	ENSG00000227686.7	VARS1	GL000255.2	-	ENSG00000227686.7:s:3048219-3048343	ENSG00000227686.7_1_A3_1	FALSE	FALSE				Distal	3048128-3048219		FALSE	TRUE	TRUE	0.02381	0.9918	0.9623	1	1.152e-15
junctions.tsv.csv	ENSG00000261172.2_1	ENSG00000261172.2	ENSG00000261172	chr16	-	ENSG00000261172.2:s:90166167-na	ENSG00000261172.2_1_ale_1	TRUE	TRUE				Proximal	90166073-90166167		FALSE	TRUE	TRUE	0.5983	0.989	0.3753	0.9998	1.517e-06
junctions.tsv.csv	ENSG00000261172.2_1	ENSG00000261172.2	ENSG00000261172	chr16	-	ENSG00000261172.2:s:90166167-na	ENSG00000261172.2_1_ale_1	TRUE	TRUE				Distal	90162654-90166167		FALSE	TRUE	TRUE	0.4017	0.01099	-0.3753	0.9998	1.517e-06
junctions.tsv.csv	ENSG00000260528.8_1	ENSG00000260528.8	FAM157C	chr16	+	ENSG00000260528.8:t:90166167-na	ENSG00000260528.8_1_afe_2	TRUE	TRUE				Proximal	90166073-90166167		FALSE	TRUE	TRUE	0.5983	0.989	0.3753	0.9998	1.517e-06
junctions.tsv.csv	ENSG00000260528.8_1	ENSG00000260528.8	FAM157C	chr16	+	ENSG00000260528.8:t:90166167-na	ENSG00000260528.8_1_afe_2	TRUE	TRUE				Distal	90162654-90166167		FALSE	TRUE	TRUE	0.4017	0.01099	-0.3753	0.9998	1.517e-06
junctions.tsv.csv	ENSG00000260528.8_1	ENSG00000260528.8	FAM157C	chr16	+	ENSG00000260528.8:t:90166167-na	ENSG00000260528.8_1_afe_4	TRUE	TRUE				Proximal	90166073-90166167		FALSE	TRUE	TRUE	0.5983	0.989	0.3753	0.9998	1.517e-06
junctions.tsv.csv	ENSG00000260528.8_1	ENSG00000260528.8	FAM157C	chr16	+	ENSG00000260528.8:t:90166167-na	ENSG00000260528.8_1_afe_4	TRUE	TRUE				Distal	90162654-90166167		FALSE	TRUE	TRUE	0.4017	0.01099	-0.3753	0.9998	1.517e-06
junctions.tsv.csv	ENSG00000260528.8_1	ENSG00000260528.8	FAM157C	chr16	+	ENSG00000260528.8:s:90162597-90162654	ENSG00000260528.8_1_ale_2	TRUE	TRUE				Proximal	90162654-90163764		FALSE	TRUE	TRUE	0.2872	0.971	0.6916	1	1.041e-07
junctions.tsv.csv	ENSG00000260528.8_1	ENSG00000260528.8	FAM157C	chr16	+	ENSG00000260528.8:s:90162597-90162654	ENSG00000260528.8_1_ale_2	TRUE	TRUE				Distal	90162654-90166167		FALSE	TRUE	TRUE	0.7024	0.01449	-0.692	1	2.86e-08
junctions.tsv.csv	ENSG00000260528.8_1	ENSG00000260528.8	FAM157C	chr16	+	ENSG00000260528.8:s:90162597-90162654	ENSG00000260528.8_1_pALE_1	TRUE	TRUE				Proximal	90162654-90163764		FALSE	TRUE	TRUE	0.2872	0.971	0.6916	1	1.041e-07
junctions.tsv.csv	ENSG00000260528.8_1	ENSG00000260528.8	FAM157C	chr16	+	ENSG00000260528.8:s:90162597-90162654	ENSG00000260528.8_1_pALE_1	TRUE	TRUE				Distal	90162654-90166167		FALSE	TRUE	TRUE	0.7024	0.01449	-0.692	1	2.86e-08
junctions.tsv.csv	ENSG00000122566.23_1	ENSG00000122566.23	HNRNPA2B1	chr7	-	ENSG00000122566.23:t:26190993-26191128	ENSG00000122566.23_1_AI_5	TRUE	FALSE				C2_C1_intron	26191129-26191421		FALSE	TRUE	TRUE	0.4444	0.1905	-0.2511	0.9955	3.443e-05
junctions.tsv.csv	ENSG00000122566.23_1	ENSG00000122566.23	HNRNPA2B1	chr7	-	ENSG00000122566.23:t:26190993-26191128	ENSG00000122566.23_1_AI_5	TRUE	FALSE				C2_C1_spliced	26191128-26192495		FALSE	TRUE	TRUE	0.5001	0.7373	0.2355	0.985	0.00028
junctions.tsv.csv	ENSG00000235439.10_1	ENSG00000235439.10	DDX39B	GL000256.2	-	ENSG00000235439.10:s:2841234-2841732	ENSG00000235439.10_1_A3_1	FALSE	FALSE				Proximal	2839948-2841234		FALSE	TRUE	TRUE	0.5645	0.9539	0.3714	0.982	0.0003218
junctions.tsv.csv	ENSG00000235439.10_1	ENSG00000235439.10	DDX39B	GL000256.2	-	ENSG00000235439.10:s:2841234-2841732	ENSG00000235439.10_1_A3_1	FALSE	FALSE				Distal	2839818-2841234		FALSE	TRUE	TRUE	0.4247	0.006579	-0.398	0.9981	1.303e-05
junctions.tsv.csv	ENSG00000235439.10_2	ENSG00000235439.10	DDX39B	GL000256.2	-	ENSG00000235439.10:t:2831697-2832195	ENSG00000235439.10_2_AI_1	TRUE	FALSE				C2_C1_intron	2832196-2833769		FALSE	TRUE	TRUE	0.3256	0.08688	-0.2334	0.9579	0.001229
junctions.tsv.csv	ENSG00000235439.10_2	ENSG00000235439.10	DDX39B	GL000256.2	-	ENSG00000235439.10:t:2831697-2832195	ENSG00000235439.10_2_AI_1	TRUE	FALSE				C2_C1_spliced	2832195-2834651		FALSE	TRUE	TRUE	0.6706	0.9111	0.2352	0.9597	0.001151
junctions.tsv.csv	ENSG00000254899.1_1	ENSG00000254899.1	ENSG00000254899	GL000256.2	-	ENSG00000254899.1:s:2834651-2834769	ENSG00000254899.1_1_AI_1	FALSE	TRUE				C1_C2_intron	2832196-2834650		FALSE	TRUE	TRUE	0.3427	0.08931	-0.2377	0.9624	0.001046
junctions.tsv.csv	ENSG00000254899.1_1	ENSG00000254899.1	ENSG00000254899	GL000256.2	-	ENSG00000254899.1:s:2834651-2834769	ENSG00000254899.1_1_AI_1	FALSE	FALSE				C1_C2_spliced	2832195-2834651		FALSE	TRUE	TRUE	0.6573	0.9107	0.2377	0.9624	0.001046
junctions.tsv.csv	ENSG00000233348.10_1	ENSG00000233348.10	BAG6	GL000256.2	-	ENSG00000233348.10:t:2950930-2951050	ENSG00000233348.10_1_A5_2	TRUE	FALSE				Proximal	2951050-2951678		FALSE	TRUE	TRUE	0.2521	0.0007145	-0.2176	0.9549	0.0008754
junctions.tsv.csv	ENSG00000233348.10_1	ENSG00000233348.10	BAG6	GL000256.2	-	ENSG00000233348.10:t:2950930-2951050	ENSG00000233348.10_1_A5_2	TRUE	FALSE				Distal	2951050-2951702		FALSE	TRUE	TRUE	0.3701	0.6748	0.2898	0.9637	0.0009871
junctions.tsv.csv	ENSG00000233348.10_2	ENSG00000233348.10	BAG6	GL000256.2	-	ENSG00000233348.10:t:2943366-2943484	ENSG00000233348.10_2_afe_1	TRUE	FALSE				Proximal	2943478-2943591		FALSE	TRUE	TRUE	0.2635	0.6703	0.4103	0.9995	4.328e-06
junctions.tsv.csv	ENSG00000233348.10_2	ENSG00000233348.10	BAG6	GL000256.2	-	ENSG00000233348.10:t:2943366-2943484	ENSG00000233348.10_2_afe_1	TRUE	FALSE				Distal	2943478-2943809		FALSE	TRUE	TRUE	0.7342	0.326	-0.412	0.9995	3.945e-06
junctions.tsv.csv	ENSG00000233348.10_2	ENSG00000233348.10	BAG6	GL000256.2	-	ENSG00000233348.10:s:2943778-2943913	ENSG00000233348.10_2_ale_1	TRUE	FALSE				Proximal	2943698-2943809		FALSE	TRUE	TRUE	0.3862	0.7511	0.3703	0.9994	4.865e-06
junctions.tsv.csv	ENSG00000233348.10_2	ENSG00000233348.10	BAG6	GL000256.2	-	ENSG00000233348.10:s:2943778-2943913	ENSG00000233348.10_2_ale_1	TRUE	FALSE				Distal	2943478-2943809		FALSE	TRUE	TRUE	0.6138	0.2489	-0.3703	0.9994	4.865e-06
junctions.tsv.csv	ENSG00000233348.10_2	ENSG00000233348.10	BAG6	GL000256.2	-	ENSG00000233348.10:s:2943778-2943913	ENSG00000233348.10_2_MES_1	TRUE	FALSE				C1_C2	2943478-2943809		FALSE	TRUE	TRUE	0.6138	0.2489	-0.3703	0.9994	4.865e-06
junctions.tsv.csv	ENSG00000233348.10_2	ENSG00000233348.10	BAG6	GL000256.2	-	ENSG00000233348.10:s:2943778-2943913	ENSG00000233348.10_2_MES_1	TRUE	FALSE				C1_A	2943698-2943809		FALSE	TRUE	TRUE	0.3862	0.7511	0.3703	0.9994	4.865e-06
junctions.tsv.csv	ENSG00000233348.10_2	ENSG00000233348.10	BAG6	GL000256.2	-	ENSG00000233348.10:t:2943366-2943484	ENSG00000233348.10_2_MES_1	TRUE	FALSE				C2_C1	2943478-2943809		FALSE	TRUE	TRUE	0.7342	0.326	-0.412	0.9995	3.945e-06
junctions.tsv.csv	ENSG00000233348.10_2	ENSG00000233348.10	BAG6	GL000256.2	-	ENSG00000233348.10:t:2943366-2943484	ENSG00000233348.10_2_MES_1	TRUE	FALSE				A_C2	2943478-2943591		FALSE	TRUE	TRUE	0.2635	0.6703	0.4103	0.9995	4.328e-06
junctions.tsv.csv	ENSG00000071051.14_1	ENSG00000071051.14	NCK2	chr2	+	ENSG00000071051.14:t:105855048-105855289	ENSG00000071051.14_1_afe_1	FALSE	FALSE				Proximal	105851897-105855048		FALSE	TRUE	TRUE	0.02586	0.3349	0.277	0.9759	0.0005826
junctions.tsv.csv	ENSG00000071051.14_1	ENSG00000071051.14	NCK2	chr2	+	ENSG00000071051.14:t:105855048-105855289	ENSG00000071051.14_1_afe_1	FALSE	FALSE				Distal	105816613-105855048		FALSE	TRUE	TRUE	0.9467	0.5864	-0.3293	0.9828	0.000367
junctions.tsv.csv	ENSG00000167863.12_1	ENSG00000167863.12	ATP5PD	chr17	-	ENSG00000167863.12:s:75041432-75042277	ENSG00000167863.12_1_A3_1	FALSE	TRUE				Proximal	75040202-75042181		FALSE	TRUE	TRUE	0.001136	0.1759	0.1542	0.9503	1.08e-07
junctions.tsv.csv	ENSG00000167863.12_1	ENSG00000167863.12	ATP5PD	chr17	-	ENSG00000167863.12:s:75041432-75042277	ENSG00000167863.12_1_A3_1	FALSE	FALSE				Distal	75040163-75042181		FALSE	TRUE	TRUE	0.9964	0.8156	-0.1598	0.9671	3.881e-09
junctions.tsv.csv	ENSG00000136731.13_1	ENSG00000136731.13	UGGT1	chr2	+	ENSG00000136731.13:s:128091200-128091596	ENSG00000136731.13_1_A5_3	TRUE	FALSE				Proximal	128091596-128097429		FALSE	TRUE	TRUE	0.1251	0.4422	0.3014	0.9749	0.0005989
junctions.tsv.csv	ENSG00000136731.13_1	ENSG00000136731.13	UGGT1	chr2	+	ENSG00000136731.13:s:128091200-128091596	ENSG00000136731.13_1_A5_3	TRUE	FALSE				Distal	128091415-128097429		FALSE	TRUE	TRUE	0.8702	0.4972	-0.3655	0.997	4.04e-05
junctions.tsv.csv	ENSG00000072135.13_1	ENSG00000072135.13	PTPN18	chr2	+	ENSG00000072135.13:t:130368897-130369201	ENSG00000072135.13_1_afe_2	TRUE	FALSE				Proximal	130359646-130369133		FALSE	TRUE	TRUE	0.9297	0.5391	-0.3815	0.9895	0.0001822
junctions.tsv.csv	ENSG00000072135.13_1	ENSG00000072135.13	PTPN18	chr2	+	ENSG00000072135.13:t:130368897-130369201	ENSG00000072135.13_1_afe_2	TRUE	FALSE				Distal	130358975-130369133		FALSE	TRUE	FALSE	0.02779	0.2898	0.2388	0.945	0.00162
junctions.tsv.csv	ENSG00000072135.13_1	ENSG00000072135.13	PTPN18	chr2	+	ENSG00000072135.13:s:130358864-130358975	ENSG00000072135.13_1_MES_2	TRUE	FALSE				C1_C2	130358975-130369133		FALSE	TRUE	FALSE	0.03897	0.3236	0.2536	0.9428	0.001917
junctions.tsv.csv	ENSG00000072135.13_1	ENSG00000072135.13	PTPN18	chr2	+	ENSG00000072135.13:s:130358864-130358975	ENSG00000072135.13_1_MES_2	TRUE	FALSE				C1_A	130358975-130359233		FALSE	TRUE	FALSE	0.961	0.6764	-0.2536	0.9428	0.001917
junctions.tsv.csv	ENSG00000072135.13_1	ENSG00000072135.13	PTPN18	chr2	+	ENSG00000072135.13:t:130368897-130369201	ENSG00000072135.13_1_MES_2	TRUE	FALSE				C2_C1	130358975-130369133		FALSE	TRUE	FALSE	0.02779	0.2898	0.2388	0.945	0.00162
junctions.tsv.csv	ENSG00000072135.13_1	ENSG00000072135.13	PTPN18	chr2	+	ENSG00000072135.13:t:130368897-130369201	ENSG00000072135.13_1_MES_2	TRUE	FALSE				A_C2	130359646-130369133		FALSE	TRUE	TRUE	0.9297	0.5391	-0.3815	0.9895	0.0001822
junctions.tsv.csv	ENSG00000164885.13_1	ENSG00000164885.13	CDK5	chr7	-	ENSG00000164885.13:s:151055026-151055096	ENSG00000164885.13_1_A3_1	TRUE	TRUE				Proximal	151054466-151055026		FALSE	TRUE	TRUE	0.002416	0.8962	0.8957	1	3.922e-21
junctions.tsv.csv	ENSG00000164885.13_1	ENSG00000164885.13	CDK5	chr7	-	ENSG00000164885.13:s:151055026-151055096	ENSG00000164885.13_1_A3_1	TRUE	TRUE				Distal	151054464-151055026		FALSE	TRUE	TRUE	0.9372	0.02831	-0.9297	1	0
junctions.tsv.csv	ENSG00000277359.3_1	ENSG00000277359.3	RPS9	GL949748.2	+	ENSG00000277359.3:s:175840-175943	ENSG00000277359.3_1_A5_1	FALSE	TRUE				Proximal	175943-176142		FALSE	TRUE	TRUE	0.9655	0.004765	-0.9579	1	2.25e-12
junctions.tsv.csv	ENSG00000277359.3_1	ENSG00000277359.3	RPS9	GL949748.2	+	ENSG00000277359.3:s:175840-175943	ENSG00000277359.3_1_A5_1	FALSE	FALSE				Distal	175870-176142		FALSE	TRUE	TRUE	0.03452	0.9952	0.9519	1	5.467e-13
junctions.tsv.csv	ENSG00000274005.3_1	ENSG00000274005.3	RPS9	GL949751.2	+	ENSG00000274005.3:s:175840-175943	ENSG00000274005.3_1_A5_1	FALSE	TRUE				Proximal	175943-176142		FALSE	TRUE	TRUE	0.9118	0.002286	-0.9165	1	2.164e-11
junctions.tsv.csv	ENSG00000274005.3_1	ENSG00000274005.3	RPS9	GL949751.2	+	ENSG00000274005.3:s:175840-175943	ENSG00000274005.3_1_A5_1	FALSE	FALSE				Distal	175870-176142		FALSE	TRUE	TRUE	0.08824	0.9977	0.9094	1	1.916e-15
junctions.tsv.csv	ENSG00000274950.4_1	ENSG00000274950.4	RPS9	GL949752.1	+	ENSG00000274950.4:s:175791-175933	ENSG00000274950.4_1_A5_1	FALSE	FALSE				Proximal	175933-176132		FALSE	TRUE	TRUE	0.6951	0.3564	-0.331	0.9977	1.325e-05
junctions.tsv.csv	ENSG00000274950.4_1	ENSG00000274950.4	RPS9	GL949752.1	+	ENSG00000274950.4:s:175791-175933	ENSG00000274950.4_1_A5_1	FALSE	FALSE				Distal	175860-176132		FALSE	TRUE	TRUE	0.3049	0.6436	0.331	0.9977	1.325e-05
junctions.tsv.csv	ENSG00000237095.9_1	ENSG00000237095.9	MDC1	GL000254.2	-	ENSG00000237095.9:s:2055487-2055579	ENSG00000237095.9_1_CE_1	TRUE	FALSE				C1_C2	2051529-2055487		FALSE	TRUE	TRUE	0.02381	0.5246	0.4784	0.9914	0.0001148
junctions.tsv.csv	ENSG00000237095.9_1	ENSG00000237095.9	MDC1	GL000254.2	-	ENSG00000237095.9:s:2055487-2055579	ENSG00000237095.9_1_CE_1	TRUE	FALSE				C1_A	2052432-2055487		FALSE	TRUE	TRUE	0.9762	0.4754	-0.4784	0.9914	0.0001148
junctions.tsv.csv	ENSG00000237095.9_1	ENSG00000237095.9	MDC1	GL000254.2	-	ENSG00000237095.9:t:2051459-2051529	ENSG00000237095.9_1_CE_1	TRUE	FALSE				C2_C1	2051529-2055487		FALSE	TRUE	TRUE	0.01587	0.3737	0.3247	0.9702	0.0006813
junctions.tsv.csv	ENSG00000237095.9_1	ENSG00000237095.9	MDC1	GL000254.2	-	ENSG00000237095.9:t:2051459-2051529	ENSG00000237095.9_1_CE_1	TRUE	FALSE				C2_A	2051529-2051641		FALSE	TRUE	TRUE	0.9683	0.3945	-0.5539	0.9976	2.859e-05
junctions.tsv.csv	ENSG00000234651.10_1	ENSG00000234651.10	BAG6	GL000254.2	-	ENSG00000234651.10:t:2985947-2986065	ENSG00000234651.10_1_afe_1	TRUE	FALSE				Proximal	2986059-2986172		FALSE	TRUE	TRUE	0.9697	0.661	-0.2879	0.9742	0.0008045
junctions.tsv.csv	ENSG00000234651.10_1	ENSG00000234651.10	BAG6	GL000254.2	-	ENSG00000234651.10:t:2985947-2986065	ENSG00000234651.10_1_afe_1	TRUE	FALSE				Distal	2986059-2986390		FALSE	TRUE	TRUE	0.01515	0.3219	0.291	0.9894	0.0003148
junctions.tsv.csv	ENSG00000224399.11_1	ENSG00000224399.11	SLC39A7	GL000254.2	+	ENSG00000224399.11:s:4636398-4636891	ENSG00000224399.11_1_AI_1	FALSE	FALSE				C1_C2_intron	4636892-4637194		FALSE	TRUE	TRUE	0.4269	0.7605	0.3123	0.9689	0.0007443
junctions.tsv.csv	ENSG00000224399.11_1	ENSG00000224399.11	SLC39A7	GL000254.2	+	ENSG00000224399.11:s:4636398-4636891	ENSG00000224399.11_1_AI_1	FALSE	FALSE				C1_C2_spliced	4636891-4637195		FALSE	TRUE	FALSE	0.5335	0.2352	-0.2776	0.9421	0.001763
junctions.tsv.csv	ENSG00000251600.10_1	ENSG00000251600.10	GUSBP5	chr4	+	ENSG00000251600.10:s:143880411-143880509	ENSG00000251600.10_1_pALE_2	TRUE	TRUE				Proximal	143880509-144019251		FALSE	TRUE	TRUE	0.6603	0.929	0.2569	0.9989	3.26e-06
junctions.tsv.csv	ENSG00000251600.10_1	ENSG00000251600.10	GUSBP5	chr4	+	ENSG00000251600.10:s:143880411-143880509	ENSG00000251600.10_1_pALE_2	TRUE	TRUE				Distal	143880509-144140599		FALSE	TRUE	TRUE	0.2041	0.0007906	-0.1827	0.9669	4.578e-05
junctions.tsv.csv	ENSG00000251600.10_1	ENSG00000251600.10	GUSBP5	chr4	+	ENSG00000251600.10:s:143880411-143880509	ENSG00000251600.10_1_pALE_5	TRUE	TRUE				Proximal	143880509-144019251		FALSE	TRUE	TRUE	0.6603	0.929	0.2569	0.9989	3.26e-06
junctions.tsv.csv	ENSG00000251600.10_1	ENSG00000251600.10	GUSBP5	chr4	+	ENSG00000251600.10:s:143880411-143880509	ENSG00000251600.10_1_pALE_5	TRUE	TRUE				Distal	143880509-144140599		FALSE	TRUE	TRUE	0.2041	0.0007906	-0.1827	0.9669	4.578e-05
junctions.tsv.csv	ENSG00000109046.15_1	ENSG00000109046.15	WSB1	chr17	+	ENSG00000109046.15:t:27309100-27309272	ENSG00000109046.15_1_AI_4	TRUE	FALSE				C2_C1_intron	27308848-27309099		FALSE	TRUE	TRUE	0.3339	0.0493	-0.2779	0.996	4.517e-05
junctions.tsv.csv	ENSG00000109046.15_1	ENSG00000109046.15	WSB1	chr17	+	ENSG00000109046.15:t:27309100-27309272	ENSG00000109046.15_1_AI_4	TRUE	FALSE				C2_C1_spliced	27306882-27309100		FALSE	TRUE	TRUE	0.5383	0.8899	0.3476	0.9998	4.496e-07
junctions.tsv.csv	ENSG00000165819.12_1	ENSG00000165819.12	METTL3	chr14	-	ENSG00000165819.12:t:21499025-21499137	ENSG00000165819.12_1_AI_1	FALSE	FALSE				C2_C1_intron	21499138-21499305		FALSE	TRUE	TRUE	0.4226	0.1828	-0.2318	0.9654	0.0009669
junctions.tsv.csv	ENSG00000165819.12_1	ENSG00000165819.12	METTL3	chr14	-	ENSG00000165819.12:t:21499025-21499137	ENSG00000165819.12_1_AI_1	FALSE	FALSE				C2_C1_spliced	21499137-21499306		FALSE	TRUE	FALSE	0.5698	0.7966	0.2128	0.9378	0.002282
junctions.tsv.csv	ENSG00000100201.23_1	ENSG00000100201.23	DDX17	chr22	-	ENSG00000100201.23:t:38487873-38488961	ENSG00000100201.23_1_AI_1	TRUE	FALSE				C2_C1_intron	38488962-38489222		FALSE	TRUE	TRUE	0.3744	0.176	-0.1946	0.9725	0.0004218
junctions.tsv.csv	ENSG00000100201.23_1	ENSG00000100201.23	DDX17	chr22	-	ENSG00000100201.23:t:38487873-38488961	ENSG00000100201.23_1_AI_1	TRUE	FALSE				C2_C1_spliced	38488115-38492056		FALSE	TRUE	TRUE	0.5825	0.8003	0.2107	0.9784	0.0002796
multi_exon_spanning.tsv.csv	ENSG00000233348.10_2	ENSG00000233348.10	BAG6	GL000256.2	-	ENSG00000233348.10:s:2943778-2943913	ENSG00000233348.10_2_MES_1	TRUE	FALSE	2943809-2943886		2943366-2943478	Distal	2943478-2943809		FALSE	TRUE	TRUE	0.6138	0.2489	-0.3703	0.9994
multi_exon_spanning.tsv.csv	ENSG00000233348.10_2	ENSG00000233348.10	BAG6	GL000256.2	-	ENSG00000233348.10:s:2943778-2943913	ENSG00000233348.10_2_MES_1	TRUE	FALSE	2943809-2943886		2943601-2943698	Proximal	2943698-2943809		FALSE	TRUE	TRUE	0.3862	0.7511	0.3703	0.9994
multi_exon_spanning.tsv.csv	ENSG00000233348.10_2	ENSG00000233348.10	BAG6	GL000256.2	-	ENSG00000233348.10:t:2943366-2943484	ENSG00000233348.10_2_MES_1	TRUE	FALSE	2943366-2943478		2943809-2943886	Distal	2943478-2943809		FALSE	TRUE	TRUE	0.7342	0.326	-0.412	0.9995
multi_exon_spanning.tsv.csv	ENSG00000233348.10_2	ENSG00000233348.10	BAG6	GL000256.2	-	ENSG00000233348.10:t:2943366-2943484	ENSG00000233348.10_2_MES_1	TRUE	FALSE	2943809-2943886		2943591-2943600	Proximal	2943478-2943591		FALSE	TRUE	TRUE	0.2635	0.6703	0.4103	0.9995
multi_exon_spanning.tsv.csv	ENSG00000072135.13_1	ENSG00000072135.13	PTPN18	chr2	+	ENSG00000072135.13:s:130358864-130358975	ENSG00000072135.13_1_MES_2	TRUE	FALSE	130358867-130358975		130369133-130369201	Distal	130358975-130369133		FALSE	TRUE	FALSE	0.03897	0.3236	0.2536	0.9428
multi_exon_spanning.tsv.csv	ENSG00000072135.13_1	ENSG00000072135.13	PTPN18	chr2	+	ENSG00000072135.13:s:130358864-130358975	ENSG00000072135.13_1_MES_2	TRUE	FALSE	130358867-130358975		130359177-130359309	Proximal	130358975-130359233		FALSE	TRUE	FALSE	0.961	0.6764	-0.2536	0.9428
multi_exon_spanning.tsv.csv	ENSG00000072135.13_1	ENSG00000072135.13	PTPN18	chr2	+	ENSG00000072135.13:t:130368897-130369201	ENSG00000072135.13_1_MES_2	TRUE	FALSE	130369133-130369201		130358867-130358975	Distal	130358975-130369133		FALSE	TRUE	FALSE	0.02779	0.2898	0.2388	0.945
multi_exon_spanning.tsv.csv	ENSG00000072135.13_1	ENSG00000072135.13	PTPN18	chr2	+	ENSG00000072135.13:t:130368897-130369201	ENSG00000072135.13_1_MES_2	TRUE	FALSE	130358867-130358975		130359608-130359921	Proximal	130359646-130369133		FALSE	TRUE	TRUE	0.9297	0.5391	-0.3815	0.9895
multi_exon_spanning.tsv.csv	ENSG00000292228.2_1	ENSG00000292228.2	ENSG00000292228	MU273333.1	+	ENSG00000292228.2:s:1036934-1037006	ENSG00000292228.2_1_MES_1	TRUE	TRUE	1036934-1037006		1043761-1043972	Distal	1037006-1043761		FALSE	TRUE	TRUE	0.04167	0.9333	0.8666	0.9956
multi_exon_spanning.tsv.csv	ENSG00000292228.2_1	ENSG00000292228.2	ENSG00000292228	MU273333.1	+	ENSG00000292228.2:s:1036934-1037006	ENSG00000292228.2_1_MES_1	TRUE	FALSE	1036934-1037006		1037462-1037673	Proximal	1037006-1037462		FALSE	TRUE	TRUE	0.9583	0.0667	-0.8749	0.9956
multi_exon_spanning.tsv.csv	ENSG00000292228.2_1	ENSG00000292228.2	ENSG00000292228	MU273333.1	+	ENSG00000292228.2:t:1043761-1043972	ENSG00000292228.2_1_MES_1	TRUE	TRUE	1043761-1043972		1036934-1037006	Distal	1037006-1043761		FALSE	TRUE	FALSE	0.04545	0.5486	0.4295	0.9344
multi_exon_spanning.tsv.csv	ENSG00000292228.2_1	ENSG00000292228.2	ENSG00000292228	MU273333.1	+	ENSG00000292228.2:t:1043761-1043972	ENSG00000292228.2_1_MES_1	TRUE	FALSE	1036934-1037006		1043225-1043297	Proximal	1043297-1043761		FALSE	TRUE	FALSE	0.9545	0.4514	-0.4295	0.9344
multi_exon_spanning.tsv.csv	ENSG00000292225.2_1	ENSG00000292225.2	NBPF1	MU273333.1	+	ENSG00000292225.2:s:1250404-1250455	ENSG00000292225.2_1_MES_12	TRUE	TRUE	1250404-1250455		1255759-1255931	Distal	1250455-1255759		FALSE	TRUE	TRUE	0.521	0.005952	-0.5109	1
multi_exon_spanning.tsv.csv	ENSG00000292225.2_1	ENSG00000292225.2	NBPF1	MU273333.1	+	ENSG00000292225.2:s:1250404-1250455	ENSG00000292225.2_1_MES_12	TRUE	FALSE	1250404-1250455		1251058-1251230	Proximal	1250455-1251058		FALSE	TRUE	FALSE	0.4616	0.7841	0.2964	0.9437
multi_exon_spanning.tsv.csv	ENSG00000292225.2_1	ENSG00000292225.2	NBPF1	MU273333.1	+	ENSG00000292225.2:t:1255759-1255931	ENSG00000292225.2_1_MES_12	TRUE	TRUE	1255759-1255931		1250404-1250455	Distal	1250455-1255759		FALSE	TRUE	TRUE	0.4894	0.001249	-0.4759	1
multi_exon_spanning.tsv.csv	ENSG00000292225.2_1	ENSG00000292225.2	NBPF1	MU273333.1	+	ENSG00000292225.2:t:1255759-1255931	ENSG00000292225.2_1_MES_12	TRUE	FALSE	1250404-1250455		1255105-1255156	Proximal	1255156-1255759		FALSE	TRUE	TRUE	0.238	0.6819	0.4561	1
multi_exon_spanning.tsv.csv	ENSG00000290831.2_1	ENSG00000290831.2	NSUN5P2	chr7	-	ENSG00000290831.2:s:72953326-72953430	ENSG00000290831.2_1_MES_2	TRUE	FALSE	72953326-72953430		72950058-72950196	Distal	72950196-72953326		FALSE	TRUE	TRUE	0.1946	0.5106	0.3169	0.9972
multi_exon_spanning.tsv.csv	ENSG00000290831.2_1	ENSG00000290831.2	NSUN5P2	chr7	-	ENSG00000290831.2:s:72953326-72953430	ENSG00000290831.2_1_MES_2	TRUE	FALSE	72953326-72953430		72952152-72952295	Proximal	72952295-72953326		FALSE	TRUE	TRUE	0.8054	0.4894	-0.3169	0.9972
multi_exon_spanning.tsv.csv	ENSG00000290831.2_1	ENSG00000290831.2	NSUN5P2	chr7	-	ENSG00000290831.2:t:72950058-72950196	ENSG00000290831.2_1_MES_2	TRUE	FALSE	72950058-72950196		72953326-72953430	Distal	72950196-72953326		FALSE	TRUE	TRUE	0.1964	0.4699	0.2683	0.9826
multi_exon_spanning.tsv.csv	ENSG00000290831.2_1	ENSG00000290831.2	NSUN5P2	chr7	-	ENSG00000290831.2:t:72950058-72950196	ENSG00000290831.2_1_MES_2	TRUE	FALSE	72953326-72953430		72950286-72950444	Proximal	72950196-72952152		FALSE	TRUE	TRUE	0.5476	0.2396	-0.2881	0.9852
mutually_exclusive.tsv.csv	ENSG00000273136.9_1	ENSG00000273136.9	NBPF26	chr1	+	ENSG00000273136.9:s:120830416-120830588	ENSG00000273136.9_1_mxe_1	TRUE	FALSE	120830416-120830588	A1	120831298-120831349	C1_A1	120830588-120831298		FALSE	TRUE	TRUE	0.2773	0.8889	0.6154	0.9999	4.08e-07
mutually_exclusive.tsv.csv	ENSG00000273136.9_1	ENSG00000273136.9	NBPF26	chr1	+	ENSG00000273136.9:s:120830416-120830588	ENSG00000273136.9_1_mxe_1	TRUE	TRUE	120830416-120830588	A2	120838051-120838102	C1_A2	120830588-120838051		FALSE	TRUE	TRUE	0.5501	0.09892	-0.4661	0.999	1.014e-05
mutually_exclusive.tsv.csv	ENSG00000273136.9_1	ENSG00000273136.9	NBPF26	chr1	+	ENSG00000273136.9:t:120838745-120838917	ENSG00000273136.9_1_mxe_1	TRUE	FALSE	120838745-120838917	A1	120831298-120831349	C2_A1	120838102-120838745		FALSE	TRUE	TRUE	0.8336	0.4348	-0.3926	0.9621	0.0007181
mutually_exclusive.tsv.csv	ENSG00000273136.9_1	ENSG00000273136.9	NBPF26	chr1	+	ENSG00000273136.9:t:120838745-120838917	ENSG00000273136.9_1_mxe_1	TRUE	TRUE	120838745-120838917	A2	120838051-120838102	C2_A2	120831349-120838745		FALSE	TRUE	TRUE	0.1664	0.5652	0.3926	0.9621	0.0007181
p_alternate_first_exon.tsv.csv	ENSG00000280441.4_1	ENSG00000280441.4	ENSG00000280441	chr21	+	ENSG00000280441.4:t:8441993-8442004	ENSG00000280441.4_1_pAFE_10	TRUE	TRUE	8441993-8442004	A	8441785-8441992	Proximal	8441993-8441992		FALSE	TRUE	FALSE	0.5957	0.3884	-0.2076	0.9414	0.002629
p_alternate_first_exon.tsv.csv	ENSG00000280441.4_1	ENSG00000280441.4	ENSG00000280441	chr21	+	ENSG00000280441.4:t:8441993-8442004	ENSG00000280441.4_1_pAFE_10	TRUE	TRUE	8441996-8442004	A	na-8397768	Distal	8397768-8441996		FALSE	TRUE	TRUE	0.3407	0.5873	0.2524	0.996	2.263e-05
p_alternate_first_exon.tsv.csv	ENSG00000310385.1_1	ENSG00000310385.1	ENSG00000310385	chr8	+	ENSG00000310385.1:t:100708373-100708721	ENSG00000310385.1_1_pAFE_1	TRUE	TRUE	100708373-100708721	A	na-100706403	Proximal	100706403-100708373		FALSE	TRUE	TRUE	0.4416	0.01393	-0.3806	0.9507	0.0007791
p_alternate_first_exon.tsv.csv	ENSG00000310385.1_1	ENSG00000310385.1	ENSG00000310385	chr8	+	ENSG00000310385.1:t:100708373-100708721	ENSG00000310385.1_1_pAFE_1	TRUE	TRUE	100708373-100708721	A	100676818-100676981	Distal	100676982-100708372		FALSE	TRUE	FALSE	0.5512	0.9721	0.3762	0.9353	0.001173
p_alternate_first_exon.tsv.csv	ENSG00000303902.1_1	ENSG00000303902.1	ENSG00000303902	KI270751.1	+	ENSG00000303902.1:t:39296-39858	ENSG00000303902.1_1_pAFE_8	TRUE	TRUE	39616-39858	A	na-39167	Proximal	39167-39616		FALSE	TRUE	TRUE	0.6416	0.006897	-0.6333	0.997	1.986e-05
p_alternate_first_exon.tsv.csv	ENSG00000303902.1_1	ENSG00000303902.1	ENSG00000303902	KI270751.1	+	ENSG00000303902.1:t:39296-39858	ENSG00000303902.1_1_pAFE_8	TRUE	TRUE	39616-39858	A	na-38527	Distal	38527-39616		FALSE	TRUE	FALSE	0.01111	0.3172	0.2586	0.8941	0.00354
p_alternate_first_exon.tsv.csv	ENSG00000303902.1_1	ENSG00000303902.1	ENSG00000303902	KI270751.1	+	ENSG00000303902.1:t:39296-39858	ENSG00000303902.1_1_pAFE_17	TRUE	TRUE	39616-39858	A	na-39167	Proximal	39167-39616		FALSE	TRUE	TRUE	0.6416	0.006897	-0.6333	0.997	1.986e-05
p_alternate_first_exon.tsv.csv	ENSG00000303902.1_1	ENSG00000303902.1	ENSG00000303902	KI270751.1	+	ENSG00000303902.1:t:39296-39858	ENSG00000303902.1_1_pAFE_17	TRUE	TRUE	39616-39858	A	na-38527	Distal	38527-39616		FALSE	TRUE	FALSE	0.01111	0.3172	0.2586	0.8941	0.00354
p_alternate_first_exon.tsv.csv	ENSG00000125844.17_1	ENSG00000125844.17	RRBP1	chr20	-	ENSG00000125844.17:t:17658596-17659087	ENSG00000125844.17_1_pAFE_1	TRUE	TRUE	17658596-17659087	A	17659118-na	Proximal	17659087-17659118		FALSE	TRUE	TRUE	0.3724	0.01957	-0.3514	0.9993	6.385e-06
p_alternate_first_exon.tsv.csv	ENSG00000125844.17_1	ENSG00000125844.17	RRBP1	chr20	-	ENSG00000125844.17:t:17658596-17659087	ENSG00000125844.17_1_pAFE_1	TRUE	FALSE	17658596-17659087	A	17659606-17660528	Distal	17659088-17659605		FALSE	TRUE	TRUE	0.6249	0.9755	0.3517	0.999	9.226e-06
p_alternate_first_exon.tsv.csv	ENSG00000224902.6_1	ENSG00000224902.6	GAGE12H	chrX	+	ENSG00000224902.6:t:49584596-49584721	ENSG00000224902.6_1_pAFE_1	TRUE	FALSE	49584596-49584721	A	49581653-49581773	Proximal	49581773-49584596		FALSE	TRUE	TRUE	0.9953	0.454	-0.5387	1	0
p_alternate_first_exon.tsv.csv	ENSG00000224902.6_1	ENSG00000224902.6	GAGE12H	chrX	+	ENSG00000224902.6:t:49584596-49584721	ENSG00000224902.6_1_pAFE_1	TRUE	TRUE	49584596-49584721	A	na-49572224	Distal	49572224-49584596		FALSE	TRUE	TRUE	0.004746	0.546	0.5387	1	1.828e-20
p_alternate_first_exon.tsv.csv	ENSG00000292266.1_1	ENSG00000292266.1	CT47A5	ML143381.1	-	ENSG00000292266.1:t:283705-283860	ENSG00000292266.1_1_pAFE_1	TRUE	FALSE	283705-283860	A	284748-285748	Proximal	283860-284748		FALSE	TRUE	TRUE	0.9737	0.375	-0.6046	0.9979	2.033e-05
p_alternate_first_exon.tsv.csv	ENSG00000292266.1_1	ENSG00000292266.1	CT47A5	ML143381.1	-	ENSG00000292266.1:t:283705-283860	ENSG00000292266.1_1_pAFE_1	TRUE	TRUE	283705-283860	A	289608-na	Distal	283860-289608		FALSE	TRUE	TRUE	0.02632	0.625	0.6044	0.9979	2.023e-05
p_alternate_last_exon.tsv.csv	ENSG00000290868.1_1	ENSG00000290868.1	CSAG4	chrX	+	ENSG00000290868.1:s:152734702-152734784	ENSG00000290868.1_1_pALE_1	TRUE	TRUE	152734702-152734784	A	152735148-na	Proximal	152734784-152735148		FALSE	TRUE	TRUE	0.4834	0.9791	0.4983	0.9961	5.539e-05
p_alternate_last_exon.tsv.csv	ENSG00000290868.1_1	ENSG00000290868.1	CSAG4	chrX	+	ENSG00000290868.1:s:152734702-152734784	ENSG00000290868.1_1_pALE_1	TRUE	TRUE	152734702-152734784	A	152739683-152739879	Distal	152734785-152739682		FALSE	TRUE	TRUE	0.5166	0.02087	-0.4983	0.9961	5.539e-05
p_alternate_last_exon.tsv.csv	ENSG00000144554.13_1	ENSG00000144554.13	FANCD2	chr3	+	ENSG00000144554.13:s:10043829-10043864	ENSG00000144554.13_1_pALE_1	TRUE	TRUE	10043829-10043864	A	10044941-na	Proximal	10043864-10044941		FALSE	TRUE	FALSE	0.3173	0.09429	-0.2169	0.9119	0.003919
p_alternate_last_exon.tsv.csv	ENSG00000144554.13_1	ENSG00000144554.13	FANCD2	chr3	+	ENSG00000144554.13:s:10043829-10043864	ENSG00000144554.13_1_pALE_1	TRUE	FALSE	10043829-10043864	A	10046580-10046723	Distal	10043864-10046580		FALSE	TRUE	TRUE	0.5613	0.8391	0.2752	0.9533	0.001398
p_alternate_last_exon.tsv.csv	ENSG00000303867.1_1	ENSG00000303867.1	ENSG00000303867	KI270751.1	-	ENSG00000303867.1:s:39296-39858	ENSG00000303867.1_1_pALE_8	TRUE	TRUE	39616-39858	A	na-39167	Proximal	39167-39616		FALSE	TRUE	TRUE	0.6416	0.006897	-0.6333	0.997	1.986e-05
p_alternate_last_exon.tsv.csv	ENSG00000303867.1_1	ENSG00000303867.1	ENSG00000303867	KI270751.1	-	ENSG00000303867.1:s:39296-39858	ENSG00000303867.1_1_pALE_8	TRUE	TRUE	39616-39858	A	na-38527	Distal	38527-39616		FALSE	TRUE	FALSE	0.01111	0.3172	0.2586	0.8941	0.00354
p_alternate_last_exon.tsv.csv	ENSG00000303867.1_1	ENSG00000303867.1	ENSG00000303867	KI270751.1	-	ENSG00000303867.1:s:39296-39858	ENSG00000303867.1_1_pALE_17	TRUE	TRUE	39616-39858	A	na-39167	Proximal	39167-39616		FALSE	TRUE	TRUE	0.6416	0.006897	-0.6333	0.997	1.986e-05
p_alternate_last_exon.tsv.csv	ENSG00000303867.1_1	ENSG00000303867.1	ENSG00000303867	KI270751.1	-	ENSG00000303867.1:s:39296-39858	ENSG00000303867.1_1_pALE_17	TRUE	TRUE	39616-39858	A	na-38527	Distal	38527-39616		FALSE	TRUE	FALSE	0.01111	0.3172	0.2586	0.8941	0.00354
p_alternate_last_exon.tsv.csv	ENSG00000224659.3_1	ENSG00000224659.3	GAGE12J	chrX	+	ENSG00000224659.3:s:49323186-49323277	ENSG00000224659.3_1_pALE_2	TRUE	FALSE	49323186-49323277	A	49323743-49323863	Proximal	49323277-49323743		FALSE	TRUE	TRUE	0.8416	0.6243	-0.2115	0.976	0.0003942
p_alternate_last_exon.tsv.csv	ENSG00000224659.3_1	ENSG00000224659.3	GAGE12J	chrX	+	ENSG00000224659.3:s:49323186-49323277	ENSG00000224659.3_1_pALE_2	TRUE	TRUE	49323186-49323277	A	49333287-na	Distal	49323277-49333287		FALSE	TRUE	TRUE	0.1584	0.3757	0.2115	0.976	0.0003942
p_alternate_last_exon.tsv.csv	ENSG00000274274.2_1	ENSG00000274274.2	GAGE13	chrX	+	ENSG00000274274.2:s:49333287-49333407	ENSG00000274274.2_1_pALE_1	TRUE	FALSE	49333287-49333407	A	49336247-49336372	Proximal	49333407-49336247		FALSE	TRUE	TRUE	0.8176	0.9978	0.1618	0.9819	1.348e-09
p_alternate_last_exon.tsv.csv	ENSG00000274274.2_1	ENSG00000274274.2	GAGE13	chrX	+	ENSG00000274274.2:s:49333287-49333407	ENSG00000274274.2_1_pALE_1	TRUE	TRUE	49333287-49333407	A	49345797-na	Distal	49333407-49345797		FALSE	TRUE	TRUE	0.1824	0.002235	-0.1618	0.9819	1.141e-09
p_alternate_last_exon.tsv.csv	ENSG00000224902.6_1	ENSG00000224902.6	GAGE12H	chrX	+	ENSG00000224902.6:s:49581096-49581187	ENSG00000224902.6_1_pALE_1	TRUE	FALSE	49581096-49581187	A	49581653-49581773	Proximal	49581187-49581653		FALSE	TRUE	TRUE	0.4644	0.2541	-0.2042	0.977	0.0009017
p_alternate_last_exon.tsv.csv	ENSG00000224902.6_1	ENSG00000224902.6	GAGE12H	chrX	+	ENSG00000224902.6:s:49581096-49581187	ENSG00000224902.6_1_pALE_1	TRUE	TRUE	49581096-49581187	A	49591197-na	Distal	49581187-49591197		FALSE	TRUE	TRUE	0.5356	0.7459	0.2042	0.977	0.0009017
p_alternate_last_exon.tsv.csv	ENSG00000140598.16_1	ENSG00000140598.16	EFL1	chr15	-	ENSG00000140598.16:s:82214717-82214855	ENSG00000140598.16_1_pALE_1	FALSE	TRUE	82214717-82214855	A	na-82194740	Proximal	82194740-82214717		FALSE	TRUE	TRUE	0.3714	0.01235	-0.322	0.9705	0.0005531
p_alternate_last_exon.tsv.csv	ENSG00000140598.16_1	ENSG00000140598.16	EFL1	chr15	-	ENSG00000140598.16:s:82214717-82214855	ENSG00000140598.16_1_pALE_1	FALSE	FALSE	82214717-82214855	A	82163853-82163984	Distal	82163984-82214717		FALSE	TRUE	TRUE	0.6286	0.9877	0.322	0.9705	0.0005531
p_alternate_last_exon.tsv.csv	ENSG00000288477.1_1	ENSG00000288477.1	CT47A4	ML143381.1	-	ENSG00000288477.1:s:289608-290608	ENSG00000288477.1_1_pALE_1	TRUE	FALSE	289608-290608	A	288565-288720	Proximal	288720-289608		FALSE	TRUE	TRUE	0.975	0.5919	-0.3395	0.9528	0.001115
p_alternate_last_exon.tsv.csv	ENSG00000288477.1_1	ENSG00000288477.1	CT47A4	ML143381.1	-	ENSG00000288477.1:s:289608-290608	ENSG00000288477.1_1_pALE_1	TRUE	TRUE	289608-290608	A	na-283860	Distal	283860-289608		FALSE	TRUE	TRUE	0.025	0.4081	0.3395	0.9528	0.001115
p_alternate_last_exon.tsv.csv	ENSG00000206177.7_1	ENSG00000206177.7	HBM	chr16	+	ENSG00000206177.7:s:153892-154328	ENSG00000206177.7_1_pALE_6	TRUE	TRUE	153892-154054	A	164505-164686	Proximal	154054-164531		FALSE	TRUE	FALSE	0.3829	0.1578	-0.209	0.8969	0.005105
p_alternate_last_exon.tsv.csv	ENSG00000206177.7_1	ENSG00000206177.7	HBM	chr16	+	ENSG00000206177.7:s:153892-154328	ENSG00000206177.7_1_pALE_6	TRUE	TRUE	153892-154096	A	173472-na	Distal	154096-173472		FALSE	TRUE	TRUE	0.008049	0.5149	0.4884	1	4.467e-14
p_alternate_last_exon.tsv.csv	ENSG00000251600.10_1	ENSG00000251600.10	GUSBP5	chr4	+	ENSG00000251600.10:s:143880411-143880509	ENSG00000251600.10_1_pALE_2	TRUE	TRUE	143880411-143880509	A	144019251-na	Proximal	143880509-144019251		FALSE	TRUE	TRUE	0.6603	0.929	0.2569	0.9989	3.26e-06
p_alternate_last_exon.tsv.csv	ENSG00000251600.10_1	ENSG00000251600.10	GUSBP5	chr4	+	ENSG00000251600.10:s:143880411-143880509	ENSG00000251600.10_1_pALE_2	TRUE	TRUE	143880411-143880509	A	144140599-na	Distal	143880509-144140599		FALSE	TRUE	TRUE	0.2041	0.0007906	-0.1827	0.9669	4.578e-05
p_alternate_last_exon.tsv.csv	ENSG00000251600.10_1	ENSG00000251600.10	GUSBP5	chr4	+	ENSG00000251600.10:s:143880411-143880509	ENSG00000251600.10_1_pALE_5	TRUE	TRUE	143880411-143880509	A	144019251-na	Proximal	143880509-144019251		FALSE	TRUE	TRUE	0.6603	0.929	0.2569	0.9989	3.26e-06
p_alternate_last_exon.tsv.csv	ENSG00000251600.10_1	ENSG00000251600.10	GUSBP5	chr4	+	ENSG00000251600.10:s:143880411-143880509	ENSG00000251600.10_1_pALE_5	TRUE	TRUE	143880411-143880509	A	144140599-na	Distal	143880509-144140599		FALSE	TRUE	TRUE	0.2041	0.0007906	-0.1827	0.9669	4.578e-05
p_alternate_last_exon.tsv.csv	ENSG00000196465.11_1	ENSG00000196465.11	MYL6B	chr12	+	ENSG00000196465.11:s:56155055-56155198	ENSG00000196465.11_1_pALE_1	TRUE	FALSE	56155055-56155198	A	56155419-56155592	Proximal	56155198-56155419		FALSE	TRUE	TRUE	0.4698	0.2532	-0.2169	0.9889	4.247e-05
p_alternate_last_exon.tsv.csv	ENSG00000196465.11_1	ENSG00000196465.11	MYL6B	chr12	+	ENSG00000196465.11:s:56155055-56155198	ENSG00000196465.11_1_pALE_1	TRUE	TRUE	56155055-56155198	A	56159975-na	Distal	56155198-56159975		FALSE	TRUE	TRUE	0.4858	0.7298	0.2466	0.9982	2.615e-07
p_alternate_last_exon.tsv.csv	ENSG00000260528.8_1	ENSG00000260528.8	FAM157C	chr16	+	ENSG00000260528.8:s:90162597-90162654	ENSG00000260528.8_1_pALE_1	TRUE	TRUE	90162597-90162654	A	90163764-90163958	Proximal	90162654-90163764		FALSE	TRUE	TRUE	0.2872	0.971	0.6916	1	1.041e-07
p_alternate_last_exon.tsv.csv	ENSG00000260528.8_1	ENSG00000260528.8	FAM157C	chr16	+	ENSG00000260528.8:s:90162597-90162654	ENSG00000260528.8_1_pALE_1	TRUE	TRUE	90162597-90162654	A	90166167-na	Distal	90162654-90166167		FALSE	TRUE	TRUE	0.7024	0.01449	-0.692	1	2.86e-08

### Sheet: All
Source.Name	module_id	gene_id	gene_name	seqid	strand	lsv_id	event_id	complex	denovo	reference_exon_coord	spliced_with	spliced_with_coord	junction_name	junction_coord	event_non_changing	event_changing	junction_changing	CTRL_median_psi	KD_median_psi	KD-CTRL_median_dpsi	KD-CTRL_probability_changing	KD-CTRL_probability_non_changing
alt3and5prime.tsv.csv	ENSG00000197081.16_1	ENSG00000197081.16	IGF2R	chr6	+	ENSG00000197081.16:s:160061753-160062192	ENSG00000197081.16_1_A3A5_1	TRUE	TRUE	160061753-160062192	E2	160100719-160101327	E1_E2_J1	160062191-160100719	FALSE	FALSE	FALSE	0.06668	0.001695	-0.03611	0.03004	0.4709
alt3and5prime.tsv.csv	ENSG00000197081.16_1	ENSG00000197081.16	IGF2R	chr6	+	ENSG00000197081.16:s:160061753-160062192	ENSG00000197081.16_1_A3A5_1	TRUE	TRUE	160061753-160062192	E2	160100719-160101327	E1_E2_J2	160062192-160100728	FALSE	FALSE	TRUE	0.2157	0.001695	-0.1904	0.9677	0.001113
alt3and5prime.tsv.csv	ENSG00000197081.16_1	ENSG00000197081.16	IGF2R	chr6	+	NA	ENSG00000197081.16_1_A3A5_1	TRUE	TRUE	160100719-160101327	E1	160061753-160062192	E2_E1_J1	160062191-160100719	FALSE	FALSE	NA	NA	NA	NA	NA	NA
alt3and5prime.tsv.csv	ENSG00000197081.16_1	ENSG00000197081.16	IGF2R	chr6	+	NA	ENSG00000197081.16_1_A3A5_1	TRUE	TRUE	160100719-160101327	E1	160061753-160062192	E2_E1_J2	160062192-160100728	FALSE	FALSE	NA	NA	NA	NA	NA	NA
alt3and5prime.tsv.csv	ENSG00000137337.16_2	ENSG00000137337.16	MDC1	chr6	-	ENSG00000137337.16:s:30705448-30706098	ENSG00000137337.16_2_A3A5_1	TRUE	TRUE	30705647-30706098	E2	30704498-30704889	E1_E2_J1	30704889-30705628	FALSE	FALSE	FALSE	0.1666	0.00463	-0.1161	0.5127	0.05624
alt3and5prime.tsv.csv	ENSG00000137337.16_2	ENSG00000137337.16	MDC1	chr6	-	ENSG00000137337.16:s:30705448-30706098	ENSG00000137337.16_2_A3A5_1	TRUE	TRUE	30705647-30706098	E2	30704498-30704889	E1_E2_J2	30704662-30705647	FALSE	FALSE	TRUE	0.03252	0.4076	0.3437	0.9768	0.0005112
alt3and5prime.tsv.csv	ENSG00000137337.16_2	ENSG00000137337.16	MDC1	chr6	-	ENSG00000137337.16:t:30704498-30704889	ENSG00000137337.16_2_A3A5_1	TRUE	TRUE	30704498-30704889	E1	30705647-30706098	E2_E1_J1	30704889-30705628	FALSE	FALSE	FALSE	0.1748	0.007576	-0.1264	0.5563	0.04539
alt3and5prime.tsv.csv	ENSG00000137337.16_2	ENSG00000137337.16	MDC1	chr6	-	ENSG00000137337.16:t:30704498-30704889	ENSG00000137337.16_2_A3A5_1	TRUE	TRUE	30704498-30704889	E1	30705647-30706098	E2_E1_J2	30704662-30705647	FALSE	FALSE	TRUE	0.03763	0.4965	0.4398	0.9893	0.0001698
alt3and5prime.tsv.csv	ENSG00000164885.13_1	ENSG00000164885.13	CDK5	chr7	-	ENSG00000164885.13:s:151055026-151055096	ENSG00000164885.13_1_A3A5_1	TRUE	TRUE	151055027-151055096	E2	151054405-151054464	E1_E2_J1	151054464-151055026	FALSE	FALSE	TRUE	0.9372	0.02831	-0.9297	1	0
alt3and5prime.tsv.csv	ENSG00000164885.13_1	ENSG00000164885.13	CDK5	chr7	-	ENSG00000164885.13:s:151055026-151055096	ENSG00000164885.13_1_A3A5_1	TRUE	TRUE	151055027-151055096	E2	151054405-151054464	E1_E2_J2	151054463-151055027	FALSE	FALSE	FALSE	0.05841	0.07623	0.005624	0.02427	0.5785
alt3and5prime.tsv.csv	ENSG00000164885.13_1	ENSG00000164885.13	CDK5	chr7	-	NA	ENSG00000164885.13_1_A3A5_1	TRUE	TRUE	151054405-151054464	E1	151055027-151055096	E2_E1_J1	151054464-151055026	FALSE	FALSE	NA	NA	NA	NA	NA	NA
alt3and5prime.tsv.csv	ENSG00000164885.13_1	ENSG00000164885.13	CDK5	chr7	-	NA	ENSG00000164885.13_1_A3A5_1	TRUE	TRUE	151054405-151054464	E1	151055027-151055096	E2_E1_J2	151054463-151055027	FALSE	FALSE	NA	NA	NA	NA	NA	NA
alt3and5prime.tsv.csv	ENSG00000164885.13_1	ENSG00000164885.13	CDK5	chr7	-	ENSG00000164885.13:s:151055026-151055096	ENSG00000164885.13_1_A3A5_2	TRUE	TRUE	151055027-151055096	E2	151054405-151054466	E1_E2_J1	151054466-151055026	FALSE	FALSE	TRUE	0.002416	0.8962	0.8957	1	3.922e-21
alt3and5prime.tsv.csv	ENSG00000164885.13_1	ENSG00000164885.13	CDK5	chr7	-	ENSG00000164885.13:s:151055026-151055096	ENSG00000164885.13_1_A3A5_2	TRUE	TRUE	151055027-151055096	E2	151054405-151054466	E1_E2_J2	151054463-151055027	FALSE	FALSE	FALSE	0.05841	0.07623	0.005624	0.02427	0.5785
alt3and5prime.tsv.csv	ENSG00000164885.13_1	ENSG00000164885.13	CDK5	chr7	-	NA	ENSG00000164885.13_1_A3A5_2	TRUE	TRUE	151054405-151054466	E1	151055027-151055096	E2_E1_J1	151054466-151055026	FALSE	FALSE	NA	NA	NA	NA	NA	NA
alt3and5prime.tsv.csv	ENSG00000164885.13_1	ENSG00000164885.13	CDK5	chr7	-	NA	ENSG00000164885.13_1_A3A5_2	TRUE	TRUE	151054405-151054466	E1	151055027-151055096	E2_E1_J2	151054463-151055027	FALSE	FALSE	NA	NA	NA	NA	NA	NA
alt3and5prime.tsv.csv	ENSG00000225880.7_1	ENSG00000225880.7	LINC00115	chr1	-	ENSG00000225880.7:s:738834-739024	ENSG00000225880.7_1_A3A5_1	TRUE	TRUE	738906-739024	E2	735423-735549	E1_E2_J1	735549-738961	FALSE	FALSE	FALSE	0.07302	0.06865	0.001609	0.009574	0.6719
alt3and5prime.tsv.csv	ENSG00000225880.7_1	ENSG00000225880.7	LINC00115	chr1	-	ENSG00000225880.7:s:738834-739024	ENSG00000225880.7_1_A3A5_1	TRUE	TRUE	738906-739024	E2	735423-735549	E1_E2_J2	735494-738906	FALSE	FALSE	FALSE	0.1517	0.2206	0.04647	0.1833	0.2473
alt3and5prime.tsv.csv	ENSG00000225880.7_1	ENSG00000225880.7	LINC00115	chr1	-	ENSG00000225880.7:t:735423-735613	ENSG00000225880.7_1_A3A5_1	TRUE	TRUE	735423-735549	E1	738906-739024	E2_E1_J1	735549-738961	FALSE	FALSE	FALSE	0.1214	0.1354	0.009935	0.07777	0.4127
alt3and5prime.tsv.csv	ENSG00000225880.7_1	ENSG00000225880.7	LINC00115	chr1	-	ENSG00000225880.7:t:735423-735613	ENSG00000225880.7_1_A3A5_1	TRUE	TRUE	735423-735549	E1	738906-739024	E2_E1_J2	735494-738906	FALSE	FALSE	FALSE	0.2639	0.4063	0.1084	0.5072	0.06123
alt3and5prime.tsv.csv	ENSG00000284454.2_1	ENSG00000284454.2	NPIPB11	KV880768.1	+	ENSG00000284454.2:s:1699470-1700403	ENSG00000284454.2_1_A3A5_1	TRUE	TRUE	1699470-1700310	E2	1702111-1702604	E1_E2_J1	1699989-1702111	FALSE	FALSE	FALSE	0.06879	0.005051	-0.02763	0.05305	0.4607
alt3and5prime.tsv.csv	ENSG00000284454.2_1	ENSG00000284454.2	NPIPB11	KV880768.1	+	ENSG00000284454.2:s:1699470-1700403	ENSG00000284454.2_1_A3A5_1	TRUE	TRUE	1699470-1700310	E2	1702111-1702604	E1_E2_J2	1700310-1702180	FALSE	FALSE	FALSE	0.2021	0.005051	-0.1626	0.8152	0.01145
alt3and5prime.tsv.csv	ENSG00000284454.2_1	ENSG00000284454.2	NPIPB11	KV880768.1	+	ENSG00000284454.2:t:1701676-1702604	ENSG00000284454.2_1_A3A5_1	TRUE	TRUE	1702111-1702604	E1	1699470-1700310	E2_E1_J1	1699989-1702111	FALSE	FALSE	FALSE	0.03063	0.0027	-0.002351	0.0002554	0.9144
alt3and5prime.tsv.csv	ENSG00000284454.2_1	ENSG00000284454.2	NPIPB11	KV880768.1	+	ENSG00000284454.2:t:1701676-1702604	ENSG00000284454.2_1_A3A5_1	TRUE	TRUE	1702111-1702604	E1	1699470-1700310	E2_E1_J2	1700310-1702180	FALSE	FALSE	FALSE	0.08862	0.0027	-0.05565	0.141	0.2812
alt3and5prime.tsv.csv	ENSG00000284454.2_1	ENSG00000284454.2	NPIPB11	KV880768.1	+	NA	ENSG00000284454.2_1_A3A5_2	TRUE	TRUE	1700494-1701215	E2	1702111-1702604	E1_E2_J1	1701089-1702111	FALSE	FALSE	NA	NA	NA	NA	NA	NA
alt3and5prime.tsv.csv	ENSG00000284454.2_1	ENSG00000284454.2	NPIPB11	KV880768.1	+	NA	ENSG00000284454.2_1_A3A5_2	TRUE	TRUE	1700494-1701215	E2	1702111-1702604	E1_E2_J2	1701215-1701859	FALSE	FALSE	NA	NA	NA	NA	NA	NA
alt3and5prime.tsv.csv	ENSG00000284454.2_1	ENSG00000284454.2	NPIPB11	KV880768.1	+	ENSG00000284454.2:t:1701676-1702604	ENSG00000284454.2_1_A3A5_2	TRUE	TRUE	1702111-1702604	E1	1700494-1701215	E2_E1_J1	1701089-1702111	FALSE	FALSE	FALSE	0.08998	0.0027	-0.05763	0.1602	0.2587
alt3and5prime.tsv.csv	ENSG00000284454.2_1	ENSG00000284454.2	NPIPB11	KV880768.1	+	ENSG00000284454.2:t:1701676-1702604	ENSG00000284454.2_1_A3A5_2	TRUE	TRUE	1702111-1702604	E1	1700494-1701215	E2_E1_J2	1701215-1701859	FALSE	FALSE	FALSE	0.07483	0.0027	-0.0434	0.07042	0.382
alt3and5prime.tsv.csv	ENSG00000284454.2_1	ENSG00000284454.2	NPIPB11	KV880768.1	+	NA	ENSG00000284454.2_1_A3A5_3	TRUE	TRUE	1700494-1701215	E2	1702111-1702604	E1_E2_J1	1701089-1702111	FALSE	FALSE	NA	NA	NA	NA	NA	NA
alt3and5prime.tsv.csv	ENSG00000284454.2_1	ENSG00000284454.2	NPIPB11	KV880768.1	+	NA	ENSG00000284454.2_1_A3A5_3	TRUE	TRUE	1700494-1701215	E2	1702111-1702604	E1_E2_J2	1701215-1702054	FALSE	FALSE	NA	NA	NA	NA	NA	NA
alt3and5prime.tsv.csv	ENSG00000284454.2_1	ENSG00000284454.2	NPIPB11	KV880768.1	+	ENSG00000284454.2:t:1701676-1702604	ENSG00000284454.2_1_A3A5_3	TRUE	TRUE	1702111-1702604	E1	1700494-1701215	E2_E1_J1	1701089-1702111	FALSE	FALSE	FALSE	0.08998	0.0027	-0.05763	0.1602	0.2587
alt3and5prime.tsv.csv	ENSG00000284454.2_1	ENSG00000284454.2	NPIPB11	KV880768.1	+	ENSG00000284454.2:t:1701676-1702604	ENSG00000284454.2_1_A3A5_3	TRUE	TRUE	1702111-1702604	E1	1700494-1701215	E2_E1_J2	1701215-1702054	FALSE	FALSE	FALSE	0.05247	0.0027	-0.01692	0.008548	0.6388
alt3and5prime.tsv.csv	ENSG00000284454.2_1	ENSG00000284454.2	NPIPB11	KV880768.1	+	NA	ENSG00000284454.2_1_A3A5_4	TRUE	TRUE	1700494-1701410	E2	1702111-1702604	E1_E2_J1	1701089-1702111	FALSE	FALSE	NA	NA	NA	NA	NA	NA
alt3and5prime.tsv.csv	ENSG00000284454.2_1	ENSG00000284454.2	NPIPB11	KV880768.1	+	NA	ENSG00000284454.2_1_A3A5_4	TRUE	TRUE	1700494-1701410	E2	1702111-1702604	E1_E2_J2	1701410-1701676	FALSE	FALSE	NA	NA	NA	NA	NA	NA
alt3and5prime.tsv.csv	ENSG00000284454.2_1	ENSG00000284454.2	NPIPB11	KV880768.1	+	ENSG00000284454.2:t:1701676-1702604	ENSG00000284454.2_1_A3A5_4	TRUE	TRUE	1702111-1702604	E1	1700494-1701410	E2_E1_J1	1701089-1702111	FALSE	FALSE	FALSE	0.08998	0.0027	-0.05763	0.1602	0.2587
alt3and5prime.tsv.csv	ENSG00000284454.2_1	ENSG00000284454.2	NPIPB11	KV880768.1	+	ENSG00000284454.2:t:1701676-1702604	ENSG00000284454.2_1_A3A5_4	TRUE	TRUE	1702111-1702604	E1	1700494-1701410	E2_E1_J2	1701410-1701676	FALSE	FALSE	FALSE	0.158	0.0027	-0.1265	0.7182	0.02003
alt3and5prime.tsv.csv	ENSG00000284454.2_1	ENSG00000284454.2	NPIPB11	KV880768.1	+	NA	ENSG00000284454.2_1_A3A5_5	TRUE	TRUE	1700494-1701410	E2	1702111-1702604	E1_E2_J1	1701089-1702111	FALSE	FALSE	NA	NA	NA	NA	NA	NA
alt3and5prime.tsv.csv	ENSG00000284454.2_1	ENSG00000284454.2	NPIPB11	KV880768.1	+	NA	ENSG00000284454.2_1_A3A5_5	TRUE	TRUE	1700494-1701410	E2	1702111-1702604	E1_E2_J2	1701410-1702054	FALSE	FALSE	NA	NA	NA	NA	NA	NA
alt3and5prime.tsv.csv	ENSG00000284454.2_1	ENSG00000284454.2	NPIPB11	KV880768.1	+	ENSG00000284454.2:t:1701676-1702604	ENSG00000284454.2_1_A3A5_5	TRUE	TRUE	1702111-1702604	E1	1700494-1701410	E2_E1_J1	1701089-1702111	FALSE	FALSE	FALSE	0.08998	0.0027	-0.05763	0.1602	0.2587
alt3and5prime.tsv.csv	ENSG00000284454.2_1	ENSG00000284454.2	NPIPB11	KV880768.1	+	ENSG00000284454.2:t:1701676-1702604	ENSG00000284454.2_1_A3A5_5	TRUE	TRUE	1702111-1702604	E1	1700494-1701410	E2_E1_J2	1701410-1702054	FALSE	FALSE	FALSE	0.1309	0.0027	-0.09638	0.4699	0.07271
alt3and5prime.tsv.csv	ENSG00000284454.2_1	ENSG00000284454.2	NPIPB11	KV880768.1	+	NA	ENSG00000284454.2_1_A3A5_6	TRUE	TRUE	1700494-1701410	E2	1701859-1702604	E1_E2_J1	1701215-1701859	FALSE	FALSE	NA	NA	NA	NA	NA	NA
alt3and5prime.tsv.csv	ENSG00000284454.2_1	ENSG00000284454.2	NPIPB11	KV880768.1	+	NA	ENSG00000284454.2_1_A3A5_6	TRUE	TRUE	1700494-1701410	E2	1701859-1702604	E1_E2_J2	1701410-1701676	FALSE	FALSE	NA	NA	NA	NA	NA	NA
alt3and5prime.tsv.csv	ENSG00000284454.2_1	ENSG00000284454.2	NPIPB11	KV880768.1	+	ENSG00000284454.2:t:1701676-1702604	ENSG00000284454.2_1_A3A5_6	TRUE	TRUE	1701859-1702604	E1	1700494-1701410	E2_E1_J1	1701215-1701859	FALSE	FALSE	FALSE	0.07483	0.0027	-0.0434	0.07042	0.382
alt3and5prime.tsv.csv	ENSG00000284454.2_1	ENSG00000284454.2	NPIPB11	KV880768.1	+	ENSG00000284454.2:t:1701676-1702604	ENSG00000284454.2_1_A3A5_6	TRUE	TRUE	1701859-1702604	E1	1700494-1701410	E2_E1_J2	1701410-1701676	FALSE	FALSE	FALSE	0.158	0.0027	-0.1265	0.7182	0.02003
alt3and5prime.tsv.csv	ENSG00000284454.2_1	ENSG00000284454.2	NPIPB11	KV880768.1	+	NA	ENSG00000284454.2_1_A3A5_7	TRUE	TRUE	1700494-1701410	E2	1701859-1702604	E1_E2_J1	1701215-1701859	FALSE	FALSE	NA	NA	NA	NA	NA	NA
alt3and5prime.tsv.csv	ENSG00000284454.2_1	ENSG00000284454.2	NPIPB11	KV880768.1	+	NA	ENSG00000284454.2_1_A3A5_7	TRUE	TRUE	1700494-1701410	E2	1701859-1702604	E1_E2_J2	1701410-1702054	FALSE	FALSE	NA	NA	NA	NA	NA	NA
alt3and5prime.tsv.csv	ENSG00000284454.2_1	ENSG00000284454.2	NPIPB11	KV880768.1	+	ENSG00000284454.2:t:1701676-1702604	ENSG00000284454.2_1_A3A5_7	TRUE	TRUE	1701859-1702604	E1	1700494-1701410	E2_E1_J1	1701215-1701859	FALSE	FALSE	FALSE	0.07483	0.0027	-0.0434	0.07042	0.382
alt3and5prime.tsv.csv	ENSG00000284454.2_1	ENSG00000284454.2	NPIPB11	KV880768.1	+	ENSG00000284454.2:t:1701676-1702604	ENSG00000284454.2_1_A3A5_7	TRUE	TRUE	1701859-1702604	E1	1700494-1701410	E2_E1_J2	1701410-1702054	FALSE	FALSE	FALSE	0.1309	0.0027	-0.09638	0.4699	0.07271
alt3and5prime.tsv.csv	ENSG00000284454.2_1	ENSG00000284454.2	NPIPB11	KV880768.1	+	NA	ENSG00000284454.2_1_A3A5_8	TRUE	TRUE	1700494-1701410	E2	1702054-1702604	E1_E2_J1	1701215-1702054	FALSE	FALSE	NA	NA	NA	NA	NA	NA
alt3and5prime.tsv.csv	ENSG00000284454.2_1	ENSG00000284454.2	NPIPB11	KV880768.1	+	NA	ENSG00000284454.2_1_A3A5_8	TRUE	TRUE	1700494-1701410	E2	1702054-1702604	E1_E2_J2	1701410-1701676	FALSE	FALSE	NA	NA	NA	NA	NA	NA
alt3and5prime.tsv.csv	ENSG00000284454.2_1	ENSG00000284454.2	NPIPB11	KV880768.1	+	ENSG00000284454.2:t:1701676-1702604	ENSG00000284454.2_1_A3A5_8	TRUE	TRUE	1702054-1702604	E1	1700494-1701410	E2_E1_J1	1701215-1702054	FALSE	FALSE	FALSE	0.05247	0.0027	-0.01692	0.008548	0.6388
alt3and5prime.tsv.csv	ENSG00000284454.2_1	ENSG00000284454.2	NPIPB11	KV880768.1	+	ENSG00000284454.2:t:1701676-1702604	ENSG00000284454.2_1_A3A5_8	TRUE	TRUE	1702054-1702604	E1	1700494-1701410	E2_E1_J2	1701410-1701676	FALSE	FALSE	FALSE	0.158	0.0027	-0.1265	0.7182	0.02003
alt3and5prime.tsv.csv	ENSG00000284454.2_1	ENSG00000284454.2	NPIPB11	KV880768.1	+	NA	ENSG00000284454.2_1_A3A5_9	TRUE	TRUE	1700494-1701410	E2	1702111-1702604	E1_E2_J1	1701215-1702111	FALSE	FALSE	NA	NA	NA	NA	NA	NA
alt3and5prime.tsv.csv	ENSG00000284454.2_1	ENSG00000284454.2	NPIPB11	KV880768.1	+	NA	ENSG00000284454.2_1_A3A5_9	TRUE	TRUE	1700494-1701410	E2	1702111-1702604	E1_E2_J2	1701410-1701676	FALSE	FALSE	NA	NA	NA	NA	NA	NA
alt3and5prime.tsv.csv	ENSG00000284454.2_1	ENSG00000284454.2	NPIPB11	KV880768.1	+	ENSG00000284454.2:t:1701676-1702604	ENSG00000284454.2_1_A3A5_9	TRUE	TRUE	1702111-1702604	E1	1700494-1701410	E2_E1_J1	1701215-1702111	FALSE	FALSE	FALSE	0.06784	0.0027	-0.03253	0.0246	0.4957
alt3and5prime.tsv.csv	ENSG00000284454.2_1	ENSG00000284454.2	NPIPB11	KV880768.1	+	ENSG00000284454.2:t:1701676-1702604	ENSG00000284454.2_1_A3A5_9	TRUE	TRUE	1702111-1702604	E1	1700494-1701410	E2_E1_J2	1701410-1701676	FALSE	FALSE	FALSE	0.158	0.0027	-0.1265	0.7182	0.02003
alt3and5prime.tsv.csv	ENSG00000284454.2_1	ENSG00000284454.2	NPIPB11	KV880768.1	+	NA	ENSG00000284454.2_1_A3A5_10	TRUE	TRUE	1700494-1701410	E2	1702111-1702604	E1_E2_J1	1701215-1702111	FALSE	FALSE	NA	NA	NA	NA	NA	NA
alt3and5prime.tsv.csv	ENSG00000284454.2_1	ENSG00000284454.2	NPIPB11	KV880768.1	+	NA	ENSG00000284454.2_1_A3A5_10	TRUE	TRUE	1700494-1701410	E2	1702111-1702604	E1_E2_J2	1701410-1702054	FALSE	FALSE	NA	NA	NA	NA	NA	NA
alt3and5prime.tsv.csv	ENSG00000284454.2_1	ENSG00000284454.2	NPIPB11	KV880768.1	+	ENSG00000284454.2:t:1701676-1702604	ENSG00000284454.2_1_A3A5_10	TRUE	TRUE	1702111-1702604	E1	1700494-1701410	E2_E1_J1	1701215-1702111	FALSE	FALSE	FALSE	0.06784	0.0027	-0.03253	0.0246	0.4957
alt3and5prime.tsv.csv	ENSG00000284454.2_1	ENSG00000284454.2	NPIPB11	KV880768.1	+	ENSG00000284454.2:t:1701676-1702604	ENSG00000284454.2_1_A3A5_10	TRUE	TRUE	1702111-1702604	E1	1700494-1701410	E2_E1_J2	1701410-1702054	FALSE	FALSE	FALSE	0.1309	0.0027	-0.09638	0.4699	0.07271
alt3and5prime.tsv.csv	ENSG00000184162.15_1	ENSG00000184162.15	NR2C2AP	chr19	-	ENSG00000184162.15:s:19202058-19202398	ENSG00000184162.15_1_A3A5_1	TRUE	FALSE	19202330-19202398	E2	19201639-19202047	E1_E2_J1	19202047-19202331	FALSE	FALSE	FALSE	0.1324	0.1741	0.02047	0.2414	0.1674
alt3and5prime.tsv.csv	ENSG00000184162.15_1	ENSG00000184162.15	NR2C2AP	chr19	-	ENSG00000184162.15:s:19202058-19202398	ENSG00000184162.15_1_A3A5_1	TRUE	TRUE	19202330-19202398	E2	19201639-19202047	E1_E2_J2	19202040-19202330	FALSE	FALSE	TRUE	0.01389	0.4503	0.4153	0.9892	0.0001868
alt3and5prime.tsv.csv	ENSG00000184162.15_1	ENSG00000184162.15	NR2C2AP	chr19	-	NA	ENSG00000184162.15_1_A3A5_1	TRUE	FALSE	19201639-19202047	E1	19202330-19202398	E2_E1_J1	19202047-19202331	FALSE	FALSE	NA	NA	NA	NA	NA	NA
alt3and5prime.tsv.csv	ENSG00000184162.15_1	ENSG00000184162.15	NR2C2AP	chr19	-	NA	ENSG00000184162.15_1_A3A5_1	TRUE	TRUE	19201639-19202047	E1	19202330-19202398	E2_E1_J2	19202040-19202330	FALSE	FALSE	NA	NA	NA	NA	NA	NA
alt3and5prime.tsv.csv	ENSG00000184162.15_1	ENSG00000184162.15	NR2C2AP	chr19	-	ENSG00000184162.15:s:19202058-19202398	ENSG00000184162.15_1_A3A5_2	TRUE	TRUE	19202330-19202398	E2	19201639-19202047	E1_E2_J1	19202047-19202337	FALSE	FALSE	FALSE	0.8382	0.3662	-0.4192	0.89	0.002031
alt3and5prime.tsv.csv	ENSG00000184162.15_1	ENSG00000184162.15	NR2C2AP	chr19	-	ENSG00000184162.15:s:19202058-19202398	ENSG00000184162.15_1_A3A5_2	TRUE	TRUE	19202330-19202398	E2	19201639-19202047	E1_E2_J2	19202040-19202330	FALSE	FALSE	TRUE	0.01389	0.4503	0.4153	0.9892	0.0001868
alt3and5prime.tsv.csv	ENSG00000184162.15_1	ENSG00000184162.15	NR2C2AP	chr19	-	NA	ENSG00000184162.15_1_A3A5_2	TRUE	TRUE	19201639-19202047	E1	19202330-19202398	E2_E1_J1	19202047-19202337	FALSE	FALSE	NA	NA	NA	NA	NA	NA
alt3and5prime.tsv.csv	ENSG00000184162.15_1	ENSG00000184162.15	NR2C2AP	chr19	-	NA	ENSG00000184162.15_1_A3A5_2	TRUE	TRUE	19201639-19202047	E1	19202330-19202398	E2_E1_J2	19202040-19202330	FALSE	FALSE	NA	NA	NA	NA	NA	NA
alt3and5prime.tsv.csv	ENSG00000206177.7_1	ENSG00000206177.7	HBM	chr16	+	ENSG00000206177.7:s:153892-154328	ENSG00000206177.7_1_A3A5_1	TRUE	TRUE	153892-154054	E2	164505-164686	E1_E2_J1	154040-164505	FALSE	FALSE	FALSE	0.099	0.1275	0.01733	0.04529	0.4896
alt3and5prime.tsv.csv	ENSG00000206177.7_1	ENSG00000206177.7	HBM	chr16	+	ENSG00000206177.7:s:153892-154328	ENSG00000206177.7_1_A3A5_1	TRUE	TRUE	153892-154054	E2	164505-164686	E1_E2_J2	154054-164531	FALSE	FALSE	FALSE	0.3829	0.1578	-0.209	0.8969	0.005105
alt3and5prime.tsv.csv	ENSG00000206177.7_1	ENSG00000206177.7	HBM	chr16	+	NA	ENSG00000206177.7_1_A3A5_1	TRUE	TRUE	164505-164686	E1	153892-154054	E2_E1_J1	154040-164505	FALSE	FALSE	NA	NA	NA	NA	NA	NA
alt3and5prime.tsv.csv	ENSG00000206177.7_1	ENSG00000206177.7	HBM	chr16	+	NA	ENSG00000206177.7_1_A3A5_1	TRUE	TRUE	164505-164686	E1	153892-154054	E2_E1_J2	154054-164531	FALSE	FALSE	NA	NA	NA	NA	NA	NA
alt3and5prime.tsv.csv	ENSG00000206177.7_1	ENSG00000206177.7	HBM	chr16	+	ENSG00000206177.7:s:153892-154328	ENSG00000206177.7_1_A3A5_2	TRUE	TRUE	153892-154062	E2	164505-164686	E1_E2_J1	154040-164505	FALSE	FALSE	FALSE	0.099	0.1275	0.01733	0.04529	0.4896
alt3and5prime.tsv.csv	ENSG00000206177.7_1	ENSG00000206177.7	HBM	chr16	+	ENSG00000206177.7:s:153892-154328	ENSG00000206177.7_1_A3A5_2	TRUE	TRUE	153892-154062	E2	164505-164686	E1_E2_J2	154062-164512	FALSE	FALSE	FALSE	0.08383	0.02442	-0.04339	0.1222	0.3157
alt3and5prime.tsv.csv	ENSG00000206177.7_1	ENSG00000206177.7	HBM	chr16	+	NA	ENSG00000206177.7_1_A3A5_2	TRUE	TRUE	164505-164686	E1	153892-154062	E2_E1_J1	154040-164505	FALSE	FALSE	NA	NA	NA	NA	NA	NA
alt3and5prime.tsv.csv	ENSG00000206177.7_1	ENSG00000206177.7	HBM	chr16	+	NA	ENSG00000206177.7_1_A3A5_2	TRUE	TRUE	164505-164686	E1	153892-154062	E2_E1_J2	154062-164512	FALSE	FALSE	NA	NA	NA	NA	NA	NA
alt3and5prime.tsv.csv	ENSG00000206177.7_1	ENSG00000206177.7	HBM	chr16	+	ENSG00000206177.7:s:153892-154328	ENSG00000206177.7_1_A3A5_3	TRUE	TRUE	153892-154062	E2	164531-164686	E1_E2_J1	154054-164531	FALSE	FALSE	FALSE	0.3829	0.1578	-0.209	0.8969	0.005105
alt3and5prime.tsv.csv	ENSG00000206177.7_1	ENSG00000206177.7	HBM	chr16	+	ENSG00000206177.7:s:153892-154328	ENSG00000206177.7_1_A3A5_3	TRUE	TRUE	153892-154062	E2	164531-164686	E1_E2_J2	154062-164512	FALSE	FALSE	FALSE	0.08383	0.02442	-0.04339	0.1222	0.3157
alt3and5prime.tsv.csv	ENSG00000206177.7_1	ENSG00000206177.7	HBM	chr16	+	NA	ENSG00000206177.7_1_A3A5_3	TRUE	TRUE	164531-164686	E1	153892-154062	E2_E1_J1	154054-164531	FALSE	FALSE	NA	NA	NA	NA	NA	NA
alt3and5prime.tsv.csv	ENSG00000206177.7_1	ENSG00000206177.7	HBM	chr16	+	NA	ENSG00000206177.7_1_A3A5_3	TRUE	TRUE	164531-164686	E1	153892-154062	E2_E1_J2	154062-164512	FALSE	FALSE	NA	NA	NA	NA	NA	NA
alt3and5prime.tsv.csv	ENSG00000169059.13_1	ENSG00000169059.13	VCX3A	chrX	-	ENSG00000169059.13:s:6533889-6534203	ENSG00000169059.13_1_A3A5_1	TRUE	TRUE	6533919-6534203	E2	6533618-6533828	E1_E2_J1	6533828-6533889	FALSE	FALSE	TRUE	0.2875	0.001311	-0.253	0.9967	1.785e-06
alt3and5prime.tsv.csv	ENSG00000169059.13_1	ENSG00000169059.13	VCX3A	chrX	-	ENSG00000169059.13:s:6533889-6534203	ENSG00000169059.13_1_A3A5_1	TRUE	TRUE	6533919-6534203	E2	6533618-6533828	E1_E2_J2	6533798-6533919	FALSE	FALSE	FALSE	0.09313	0.08582	-0.006796	0.04143	0.5101
alt3and5prime.tsv.csv	ENSG00000169059.13_1	ENSG00000169059.13	VCX3A	chrX	-	NA	ENSG00000169059.13_1_A3A5_1	TRUE	TRUE	6533618-6533828	E1	6533919-6534203	E2_E1_J1	6533828-6533889	FALSE	FALSE	NA	NA	NA	NA	NA	NA
alt3and5prime.tsv.csv	ENSG00000169059.13_1	ENSG00000169059.13	VCX3A	chrX	-	NA	ENSG00000169059.13_1_A3A5_1	TRUE	TRUE	6533618-6533828	E1	6533919-6534203	E2_E1_J2	6533798-6533919	FALSE	FALSE	NA	NA	NA	NA	NA	NA
alt3and5prime.tsv.csv	ENSG00000169059.13_1	ENSG00000169059.13	VCX3A	chrX	-	ENSG00000169059.13:s:6533889-6534203	ENSG00000169059.13_1_A3A5_2	TRUE	TRUE	6533919-6534203	E2	6533618-6533858	E1_E2_J1	6533858-6533889	FALSE	FALSE	FALSE	0.1626	0.2048	0.01885	0.126	0.3216
alt3and5prime.tsv.csv	ENSG00000169059.13_1	ENSG00000169059.13	VCX3A	chrX	-	ENSG00000169059.13:s:6533889-6534203	ENSG00000169059.13_1_A3A5_2	TRUE	TRUE	6533919-6534203	E2	6533618-6533858	E1_E2_J2	6533798-6533919	FALSE	FALSE	FALSE	0.09313	0.08582	-0.006796	0.04143	0.5101
alt3and5prime.tsv.csv	ENSG00000169059.13_1	ENSG00000169059.13	VCX3A	chrX	-	NA	ENSG00000169059.13_1_A3A5_2	TRUE	TRUE	6533618-6533858	E1	6533919-6534203	E2_E1_J1	6533858-6533889	FALSE	FALSE	NA	NA	NA	NA	NA	NA
alt3and5prime.tsv.csv	ENSG00000169059.13_1	ENSG00000169059.13	VCX3A	chrX	-	NA	ENSG00000169059.13_1_A3A5_2	TRUE	TRUE	6533618-6533858	E1	6533919-6534203	E2_E1_J2	6533798-6533919	FALSE	FALSE	NA	NA	NA	NA	NA	NA
alt3and5prime.tsv.csv	ENSG00000169059.13_1	ENSG00000169059.13	VCX3A	chrX	-	ENSG00000169059.13:s:6533889-6534203	ENSG00000169059.13_1_A3A5_3	TRUE	FALSE	6533919-6534203	E2	6533618-6533888	E1_E2_J1	6533888-6533949	FALSE	FALSE	FALSE	0.2106	0.03671	-0.1607	0.8309	0.009969
alt3and5prime.tsv.csv	ENSG00000169059.13_1	ENSG00000169059.13	VCX3A	chrX	-	ENSG00000169059.13:s:6533889-6534203	ENSG00000169059.13_1_A3A5_3	TRUE	TRUE	6533919-6534203	E2	6533618-6533888	E1_E2_J2	6533798-6533919	FALSE	FALSE	FALSE	0.09313	0.08582	-0.006796	0.04143	0.5101
alt3and5prime.tsv.csv	ENSG00000169059.13_1	ENSG00000169059.13	VCX3A	chrX	-	NA	ENSG00000169059.13_1_A3A5_3	TRUE	FALSE	6533618-6533888	E1	6533919-6534203	E2_E1_J1	6533888-6533949	FALSE	FALSE	NA	NA	NA	NA	NA	NA
alt3and5prime.tsv.csv	ENSG00000169059.13_1	ENSG00000169059.13	VCX3A	chrX	-	NA	ENSG00000169059.13_1_A3A5_3	TRUE	TRUE	6533618-6533888	E1	6533919-6534203	E2_E1_J2	6533798-6533919	FALSE	FALSE	NA	NA	NA	NA	NA	NA
alt3and5prime.tsv.csv	ENSG00000169059.13_1	ENSG00000169059.13	VCX3A	chrX	-	ENSG00000169059.13:s:6533889-6534203	ENSG00000169059.13_1_A3A5_4	TRUE	TRUE	6533889-6534203	E2	6533618-6533858	E1_E2_J1	6533858-6533919	FALSE	FALSE	TRUE	0.2078	0.657	0.4416	1	2.816e-08
alt3and5prime.tsv.csv	ENSG00000169059.13_1	ENSG00000169059.13	VCX3A	chrX	-	ENSG00000169059.13:s:6533889-6534203	ENSG00000169059.13_1_A3A5_4	TRUE	TRUE	6533889-6534203	E2	6533618-6533858	E1_E2_J2	6533828-6533889	FALSE	FALSE	TRUE	0.2875	0.001311	-0.253	0.9967	1.785e-06
alt3and5prime.tsv.csv	ENSG00000169059.13_1	ENSG00000169059.13	VCX3A	chrX	-	NA	ENSG00000169059.13_1_A3A5_4	TRUE	TRUE	6533618-6533858	E1	6533889-6534203	E2_E1_J1	6533858-6533919	FALSE	FALSE	NA	NA	NA	NA	NA	NA
alt3and5prime.tsv.csv	ENSG00000169059.13_1	ENSG00000169059.13	VCX3A	chrX	-	NA	ENSG00000169059.13_1_A3A5_4	TRUE	TRUE	6533618-6533858	E1	6533889-6534203	E2_E1_J2	6533828-6533889	FALSE	FALSE	NA	NA	NA	NA	NA	NA
alt3and5prime.tsv.csv	ENSG00000169059.13_1	ENSG00000169059.13	VCX3A	chrX	-	ENSG00000169059.13:s:6533889-6534203	ENSG00000169059.13_1_A3A5_5	TRUE	FALSE	6533889-6534203	E2	6533618-6533888	E1_E2_J1	6533888-6533949	FALSE	FALSE	FALSE	0.2106	0.03671	-0.1607	0.8309	0.009969
alt3and5prime.tsv.csv	ENSG00000169059.13_1	ENSG00000169059.13	VCX3A	chrX	-	ENSG00000169059.13:s:6533889-6534203	ENSG00000169059.13_1_A3A5_5	TRUE	TRUE	6533889-6534203	E2	6533618-6533888	E1_E2_J2	6533828-6533889	FALSE	FALSE	TRUE	0.2875	0.001311	-0.253	0.9967	1.785e-06
alt3and5prime.tsv.csv	ENSG00000169059.13_1	ENSG00000169059.13	VCX3A	chrX	-	NA	ENSG00000169059.13_1_A3A5_5	TRUE	FALSE	6533618-6533888	E1	6533889-6534203	E2_E1_J1	6533888-6533949	FALSE	FALSE	NA	NA	NA	NA	NA	NA
alt3and5prime.tsv.csv	ENSG00000169059.13_1	ENSG00000169059.13	VCX3A	chrX	-	NA	ENSG00000169059.13_1_A3A5_5	TRUE	TRUE	6533618-6533888	E1	6533889-6534203	E2_E1_J2	6533828-6533889	FALSE	FALSE	NA	NA	NA	NA	NA	NA
alt3and5prime.tsv.csv	ENSG00000169059.13_1	ENSG00000169059.13	VCX3A	chrX	-	ENSG00000169059.13:s:6533889-6534203	ENSG00000169059.13_1_A3A5_6	TRUE	FALSE	6533889-6534203	E2	6533618-6533888	E1_E2_J1	6533888-6533949	FALSE	FALSE	FALSE	0.2106	0.03671	-0.1607	0.8309	0.009969
alt3and5prime.tsv.csv	ENSG00000169059.13_1	ENSG00000169059.13	VCX3A	chrX	-	ENSG00000169059.13:s:6533889-6534203	ENSG00000169059.13_1_A3A5_6	TRUE	TRUE	6533889-6534203	E2	6533618-6533888	E1_E2_J2	6533858-6533889	FALSE	FALSE	FALSE	0.1626	0.2048	0.01885	0.126	0.3216
alt3and5prime.tsv.csv	ENSG00000169059.13_1	ENSG00000169059.13	VCX3A	chrX	-	NA	ENSG00000169059.13_1_A3A5_6	TRUE	FALSE	6533618-6533888	E1	6533889-6534203	E2_E1_J1	6533888-6533949	FALSE	FALSE	NA	NA	NA	NA	NA	NA
alt3and5prime.tsv.csv	ENSG00000169059.13_1	ENSG00000169059.13	VCX3A	chrX	-	NA	ENSG00000169059.13_1_A3A5_6	TRUE	TRUE	6533618-6533888	E1	6533889-6534203	E2_E1_J2	6533858-6533889	FALSE	FALSE	NA	NA	NA	NA	NA	NA
alt3and5prime.tsv.csv	ENSG00000169059.13_1	ENSG00000169059.13	VCX3A	chrX	-	ENSG00000169059.13:s:6533889-6534203	ENSG00000169059.13_1_A3A5_7	TRUE	FALSE	6533919-6534203	E2	6533618-6533888	E1_E2_J1	6533888-6533949	FALSE	FALSE	FALSE	0.2106	0.03671	-0.1607	0.8309	0.009969
alt3and5prime.tsv.csv	ENSG00000169059.13_1	ENSG00000169059.13	VCX3A	chrX	-	ENSG00000169059.13:s:6533889-6534203	ENSG00000169059.13_1_A3A5_7	TRUE	TRUE	6533919-6534203	E2	6533618-6533888	E1_E2_J2	6533858-6533919	FALSE	FALSE	TRUE	0.2078	0.657	0.4416	1	2.816e-08
alt3and5prime.tsv.csv	ENSG00000169059.13_1	ENSG00000169059.13	VCX3A	chrX	-	NA	ENSG00000169059.13_1_A3A5_7	TRUE	FALSE	6533618-6533888	E1	6533919-6534203	E2_E1_J1	6533888-6533949	FALSE	FALSE	NA	NA	NA	NA	NA	NA
alt3and5prime.tsv.csv	ENSG00000169059.13_1	ENSG00000169059.13	VCX3A	chrX	-	NA	ENSG00000169059.13_1_A3A5_7	TRUE	TRUE	6533618-6533888	E1	6533919-6534203	E2_E1_J2	6533858-6533919	FALSE	FALSE	NA	NA	NA	NA	NA	NA
alt3prime.tsv.csv	ENSG00000227761.10_2	ENSG00000227761.10	BAG6	GL000252.2	-	ENSG00000227761.10:t:2891848-2891993	ENSG00000227761.10_2_A3_1	TRUE	TRUE	2891848-2891993	E1	2892073-2892082	Proximal	2891993-2892073	FALSE	FALSE	FALSE	0.07016	0.006757	-0.03559	0.0875
alt3prime.tsv.csv	ENSG00000227761.10_2	ENSG00000227761.10	BAG6	GL000252.2	-	ENSG00000227761.10:t:2891848-2891993	ENSG00000227761.10_2_A3_1	TRUE	FALSE	2891848-2891993	E1	2892073-2892082	Distal	2891960-2892073	FALSE	FALSE	TRUE	0.1501	0.4632	0.3011	0.9938
alt3prime.tsv.csv	ENSG00000280441.4_1	ENSG00000280441.4	ENSG00000280441	chr21	+	ENSG00000280441.4:t:8441993-8442004	ENSG00000280441.4_1_A3_1	TRUE	TRUE	8441996-8442004	E1	-1-8397768	Proximal	8397768-8441996	FALSE	FALSE	TRUE	0.3407	0.5873	0.2524	0.996
alt3prime.tsv.csv	ENSG00000280441.4_1	ENSG00000280441.4	ENSG00000280441	chr21	+	ENSG00000280441.4:t:8441993-8442004	ENSG00000280441.4_1_A3_1	TRUE	TRUE	8441996-8442004	E1	-1-8397768	Distal	8397768-8442002	FALSE	FALSE	FALSE	0.0618	8.99e-05	-0.03655	0.007849
alt3prime.tsv.csv	ENSG00000280441.4_1	ENSG00000280441.4	ENSG00000280441	chr21	+	ENSG00000280441.4:t:8443251-8443335	ENSG00000280441.4_1_A3_2	TRUE	TRUE	8443300-8443335	E1	-1-8399067	Proximal	8399067-8443300	FALSE	FALSE	FALSE	0.1307	0.05889	-0.05971	0.1401
alt3prime.tsv.csv	ENSG00000280441.4_1	ENSG00000280441.4	ENSG00000280441	chr21	+	ENSG00000280441.4:t:8443251-8443335	ENSG00000280441.4_1_A3_2	TRUE	TRUE	8443300-8443335	E1	-1-8399067	Distal	8399067-8443303	FALSE	FALSE	FALSE	0.1668	0.235	0.06406	0.2296
alt3prime.tsv.csv	ENSG00000196660.12_1	ENSG00000196660.12	SLC30A10	chr1	-	ENSG00000196660.12:t:219927028-219927143	ENSG00000196660.12_1_A3_1	FALSE	FALSE	219927028-219927143	E1	219927801-219928651	Proximal	219927143-219927801	FALSE	TRUE	TRUE	0.6207	0.2167	-0.3941	0.98
alt3prime.tsv.csv	ENSG00000196660.12_1	ENSG00000196660.12	SLC30A10	chr1	-	ENSG00000196660.12:t:219927028-219927143	ENSG00000196660.12_1_A3_1	FALSE	FALSE	219927028-219927143	E1	219927801-219928651	Distal	219927105-219927801	FALSE	TRUE	TRUE	0.3741	0.7783	0.393	0.9793
alt3prime.tsv.csv	ENSG00000169059.13_1	ENSG00000169059.13	VCX3A	chrX	-	ENSG00000169059.13:s:6533889-6534203	ENSG00000169059.13_1_A3_1	TRUE	TRUE	6533889-6534203	E2	6533618-6533858	Proximal	6533858-6533889	FALSE	FALSE	FALSE	0.1626	0.2048	0.01885	0.126
alt3prime.tsv.csv	ENSG00000169059.13_1	ENSG00000169059.13	VCX3A	chrX	-	ENSG00000169059.13:s:6533889-6534203	ENSG00000169059.13_1_A3_1	TRUE	TRUE	6533889-6534203	E2	6533618-6533858	Distal	6533828-6533889	FALSE	FALSE	TRUE	0.2875	0.001311	-0.253	0.9967
alt3prime.tsv.csv	ENSG00000169059.13_1	ENSG00000169059.13	VCX3A	chrX	-	ENSG00000169059.13:s:6533889-6534203	ENSG00000169059.13_1_A3_2	TRUE	TRUE	6533919-6534203	E2	6533618-6533858	Proximal	6533858-6533919	FALSE	FALSE	TRUE	0.2078	0.657	0.4416	1
alt3prime.tsv.csv	ENSG00000169059.13_1	ENSG00000169059.13	VCX3A	chrX	-	ENSG00000169059.13:s:6533889-6534203	ENSG00000169059.13_1_A3_2	TRUE	TRUE	6533919-6534203	E2	6533618-6533858	Distal	6533798-6533919	FALSE	FALSE	FALSE	0.09313	0.08582	-0.006796	0.04143
alt3prime.tsv.csv	ENSG00000012048.26_1	ENSG00000012048.26	BRCA1	chr17	-	ENSG00000012048.26:s:43082404-43082575	ENSG00000012048.26_1_A3_1	FALSE	FALSE	43082404-43082575	E2	43076488-43076614	Proximal	43076614-43082404	FALSE	TRUE	TRUE	0.3915	0.7639	0.3647	0.9825
alt3prime.tsv.csv	ENSG00000012048.26_1	ENSG00000012048.26	BRCA1	chr17	-	ENSG00000012048.26:s:43082404-43082575	ENSG00000012048.26_1_A3_1	FALSE	FALSE	43082404-43082575	E2	43076488-43076614	Distal	43076611-43082404	FALSE	TRUE	TRUE	0.6054	0.2321	-0.3658	0.9831
alt3prime.tsv.csv	ENSG00000265843.4_1	ENSG00000265843.4	LINC01029	chr18	-	ENSG00000265843.4:s:77978358-77979637	ENSG00000265843.4_1_A3_1	TRUE	FALSE	77979495-77979629	E2	77970637-77972865	Proximal	77972865-77979495	FALSE	FALSE	FALSE	0.1249	0.03199	-0.05801	0.2437
alt3prime.tsv.csv	ENSG00000265843.4_1	ENSG00000265843.4	LINC01029	chr18	-	ENSG00000265843.4:s:77978358-77979637	ENSG00000265843.4_1_A3_1	TRUE	FALSE	77979495-77979629	E2	77970637-77972865	Distal	77972513-77979495	FALSE	FALSE	FALSE	0.4917	0.2045	-0.2242	0.808
alt3prime.tsv.csv	ENSG00000125944.22_1	ENSG00000125944.22	HNRNPR	chr1	-	ENSG00000125944.22:s:23344211-23344336	ENSG00000125944.22_1_A3_1	TRUE	FALSE	23344211-23344336	E2	23340852-23341020	Proximal	23341020-23344211	FALSE	FALSE	FALSE	0.1235	0.04195	-0.05434	0.2219
alt3prime.tsv.csv	ENSG00000125944.22_1	ENSG00000125944.22	HNRNPR	chr1	-	ENSG00000125944.22:s:23344211-23344336	ENSG00000125944.22_1_A3_1	TRUE	FALSE	23344211-23344336	E2	23340852-23341020	Distal	23341017-23344211	FALSE	FALSE	TRUE	0.4569	0.1442	-0.285	0.964
alt3prime.tsv.csv	ENSG00000197256.11_1	ENSG00000197256.11	KANK2	chr19	-	ENSG00000197256.11:s:11197485-11197548	ENSG00000197256.11_1_A3_1	TRUE	FALSE	11197485-11197548	E2	11195556-11195881	Proximal	11195881-11197485	FALSE	FALSE	FALSE	0.1123	0.05247	-0.03322	0.1463
alt3prime.tsv.csv	ENSG00000197256.11_1	ENSG00000197256.11	KANK2	chr19	-	ENSG00000197256.11:s:11197485-11197548	ENSG00000197256.11_1_A3_1	TRUE	FALSE	11197485-11197548	E2	11195556-11195881	Distal	11195820-11197485	FALSE	FALSE	FALSE	0.8469	0.6319	-0.1693	0.7017
alt3prime.tsv.csv	ENSG00000204394.13_1	ENSG00000204394.13	VARS1	chr6	-	ENSG00000204394.13:s:31792392-31792516	ENSG00000204394.13_1_A3_1	FALSE	TRUE	31792392-31792516	E2	31792217-31792304	Proximal	31792304-31792392	FALSE	TRUE	TRUE	0.1275	0.9655	0.8436	1
alt3prime.tsv.csv	ENSG00000204394.13_1	ENSG00000204394.13	VARS1	chr6	-	ENSG00000204394.13:s:31792392-31792516	ENSG00000204394.13_1_A3_1	FALSE	FALSE	31792392-31792516	E2	31792217-31792304	Distal	31792301-31792392	FALSE	TRUE	TRUE	0.8725	0.03452	-0.8453	1
alt3prime.tsv.csv	ENSG00000284454.2_1	ENSG00000284454.2	NPIPB11	KV880768.1	+	ENSG00000284454.2:t:1701676-1702604	ENSG00000284454.2_1_A3_1	TRUE	TRUE	1701859-1702604	E1	1700494-1701215	Proximal	1701215-1701859	FALSE	FALSE	FALSE	0.07483	0.0027	-0.0434	0.07042
alt3prime.tsv.csv	ENSG00000284454.2_1	ENSG00000284454.2	NPIPB11	KV880768.1	+	ENSG00000284454.2:t:1701676-1702604	ENSG00000284454.2_1_A3_1	TRUE	TRUE	1701859-1702604	E1	1700494-1701215	Distal	1701215-1702054	FALSE	FALSE	FALSE	0.05247	0.0027	-0.01692	0.008548
alt3prime.tsv.csv	ENSG00000284454.2_1	ENSG00000284454.2	NPIPB11	KV880768.1	+	ENSG00000284454.2:t:1701676-1702604	ENSG00000284454.2_1_A3_2	TRUE	TRUE	1701859-1702604	E1	1700494-1701215	Proximal	1701215-1701859	FALSE	FALSE	FALSE	0.07483	0.0027	-0.0434	0.07042
alt3prime.tsv.csv	ENSG00000284454.2_1	ENSG00000284454.2	NPIPB11	KV880768.1	+	ENSG00000284454.2:t:1701676-1702604	ENSG00000284454.2_1_A3_2	TRUE	TRUE	1701859-1702604	E1	1700494-1701215	Distal	1701215-1702111	FALSE	FALSE	FALSE	0.06784	0.0027	-0.03253	0.0246
alt3prime.tsv.csv	ENSG00000284454.2_1	ENSG00000284454.2	NPIPB11	KV880768.1	+	ENSG00000284454.2:t:1701676-1702604	ENSG00000284454.2_1_A3_3	TRUE	TRUE	1702054-1702604	E1	1700494-1701215	Proximal	1701215-1702054	FALSE	FALSE	FALSE	0.05247	0.0027	-0.01692	0.008548
alt3prime.tsv.csv	ENSG00000284454.2_1	ENSG00000284454.2	NPIPB11	KV880768.1	+	ENSG00000284454.2:t:1701676-1702604	ENSG00000284454.2_1_A3_3	TRUE	TRUE	1702054-1702604	E1	1700494-1701215	Distal	1701215-1702111	FALSE	FALSE	FALSE	0.06784	0.0027	-0.03253	0.0246
alt3prime.tsv.csv	ENSG00000284454.2_1	ENSG00000284454.2	NPIPB11	KV880768.1	+	ENSG00000284454.2:t:1701676-1702604	ENSG00000284454.2_1_A3_4	TRUE	TRUE	1701676-1702604	E1	1700494-1701410	Proximal	1701410-1701676	FALSE	FALSE	FALSE	0.158	0.0027	-0.1265	0.7182
alt3prime.tsv.csv	ENSG00000284454.2_1	ENSG00000284454.2	NPIPB11	KV880768.1	+	ENSG00000284454.2:t:1701676-1702604	ENSG00000284454.2_1_A3_4	TRUE	TRUE	1701676-1702604	E1	1700494-1701410	Distal	1701410-1702054	FALSE	FALSE	FALSE	0.1309	0.0027	-0.09638	0.4699
alt3prime.tsv.csv	ENSG00000303902.1_1	ENSG00000303902.1	ENSG00000303902	KI270751.1	+	ENSG00000303902.1:t:39296-39858	ENSG00000303902.1_1_A3_1	TRUE	TRUE	39296-39858	E1	-1-39167	Proximal	39167-39296	FALSE	FALSE	FALSE	0.01111	0.2914	0.2255	0.8638
alt3prime.tsv.csv	ENSG00000303902.1_1	ENSG00000303902.1	ENSG00000303902	KI270751.1	+	ENSG00000303902.1:t:39296-39858	ENSG00000303902.1_1_A3_1	TRUE	TRUE	39296-39858	E1	-1-39167	Distal	39167-39616	FALSE	FALSE	TRUE	0.6416	0.006897	-0.6333	0.997
alt3prime.tsv.csv	ENSG00000158863.22_1	ENSG00000158863.22	FHIP2B	chr8	+	ENSG00000158863.22:s:22096337-22097045	ENSG00000158863.22_1_A3_1	TRUE	TRUE	22096337-22096509	E2	22097324-22097620	Proximal	22096509-22097324	FALSE	FALSE	FALSE	0.1665	0.003205	-0.1372	0.6977
alt3prime.tsv.csv	ENSG00000158863.22_1	ENSG00000158863.22	FHIP2B	chr8	+	ENSG00000158863.22:s:22096337-22097045	ENSG00000158863.22_1_A3_1	TRUE	TRUE	22096337-22096509	E2	22097324-22097620	Distal	22096509-22097388	FALSE	FALSE	FALSE	0.1351	0.01429	-0.0992	0.4768
alt3prime.tsv.csv	ENSG00000158863.22_1	ENSG00000158863.22	FHIP2B	chr8	+	ENSG00000158863.22:s:22096337-22097045	ENSG00000158863.22_1_A3_2	TRUE	TRUE	22096337-22096509	E2	22097324-22097620	Proximal	22096509-22097324	FALSE	FALSE	FALSE	0.1665	0.003205	-0.1372	0.6977
alt3prime.tsv.csv	ENSG00000158863.22_1	ENSG00000158863.22	FHIP2B	chr8	+	ENSG00000158863.22:s:22096337-22097045	ENSG00000158863.22_1_A3_2	TRUE	FALSE	22096337-22096509	E2	22097324-22097620	Distal	22096509-22097516	FALSE	FALSE	TRUE	0.4154	0.7722	0.3297	0.9787
alt3prime.tsv.csv	ENSG00000158863.22_1	ENSG00000158863.22	FHIP2B	chr8	+	ENSG00000158863.22:s:22096337-22097045	ENSG00000158863.22_1_A3_3	TRUE	TRUE	22096337-22096509	E2	22097388-22097620	Proximal	22096509-22097388	FALSE	FALSE	FALSE	0.1351	0.01429	-0.0992	0.4768
alt3prime.tsv.csv	ENSG00000158863.22_1	ENSG00000158863.22	FHIP2B	chr8	+	ENSG00000158863.22:s:22096337-22097045	ENSG00000158863.22_1_A3_3	TRUE	FALSE	22096337-22096509	E2	22097388-22097620	Distal	22096509-22097516	FALSE	FALSE	TRUE	0.4154	0.7722	0.3297	0.9787
alt3prime.tsv.csv	ENSG00000137337.16_2	ENSG00000137337.16	MDC1	chr6	-	ENSG00000137337.16:t:30703621-30704497	ENSG00000137337.16_2_A3_1	TRUE	TRUE	30703621-30704374	E1	30704498-30704889	Proximal	30704374-30704498	FALSE	FALSE	FALSE	0.4248	0.1693	-0.1877	0.6824
alt3prime.tsv.csv	ENSG00000137337.16_2	ENSG00000137337.16	MDC1	chr6	-	ENSG00000137337.16:t:30703621-30704497	ENSG00000137337.16_2_A3_1	TRUE	TRUE	30703621-30704374	E1	30704498-30704889	Distal	30704251-30704498	FALSE	FALSE	FALSE	0.005814	0.1491	0.09437	0.4394
alt3prime.tsv.csv	ENSG00000204469.13_1	ENSG00000204469.13	PRRC2A	chr6	+	ENSG00000204469.13:s:31620715-31620858	ENSG00000204469.13_1_A3_1	FALSE	FALSE	31620715-31620858	E2	31622690-31622901	Proximal	31620858-31622690	FALSE	TRUE	TRUE	0.9415	0.2306	-0.7109	1
alt3prime.tsv.csv	ENSG00000204469.13_1	ENSG00000204469.13	PRRC2A	chr6	+	ENSG00000204469.13:s:31620715-31620858	ENSG00000204469.13_1_A3_1	FALSE	FALSE	31620715-31620858	E2	31622690-31622901	Distal	31620858-31622727	FALSE	TRUE	TRUE	0.0468	0.7631	0.7166	1
alt3prime.tsv.csv	ENSG00000225073.10_1	ENSG00000225073.10	DDX39B	GL000251.2	-	ENSG00000225073.10:s:3019280-3019778	ENSG00000225073.10_1_A3_1	FALSE	FALSE	3019280-3019778	E2	3017653-3017995	Proximal	3017995-3019280	FALSE	TRUE	TRUE	0.008929	0.5605	0.5451	0.9998
alt3prime.tsv.csv	ENSG00000225073.10_1	ENSG00000225073.10	DDX39B	GL000251.2	-	ENSG00000225073.10:s:3019280-3019778	ENSG00000225073.10_1_A3_1	FALSE	FALSE	3019280-3019778	E2	3017653-3017995	Distal	3017865-3019280	FALSE	TRUE	TRUE	0.9732	0.4305	-0.5442	0.9994
alt3prime.tsv.csv	ENSG00000157895.11_1	ENSG00000157895.11	C12orf43	chr12	-	ENSG00000157895.11:s:121005003-121005093	ENSG00000157895.11_1_A3_1	FALSE	FALSE	121005003-121005093	E2	121000486-121004492	Proximal	121004492-121005003	FALSE	TRUE	TRUE	0.2714	0.7277	0.4331	0.9798
alt3prime.tsv.csv	ENSG00000157895.11_1	ENSG00000157895.11	C12orf43	chr12	-	ENSG00000157895.11:s:121005003-121005093	ENSG00000157895.11_1_A3_1	FALSE	FALSE	121005003-121005093	E2	121000486-121004492	Distal	121004489-121005003	FALSE	TRUE	TRUE	0.7286	0.2723	-0.4331	0.9798
alt3prime.tsv.csv	ENSG00000229524.10_1	ENSG00000229524.10	BAG6	GL000251.2	-	ENSG00000229524.10:t:3121371-3121516	ENSG00000229524.10_1_A3_1	TRUE	TRUE	3121371-3121516	E1	3121596-3121605	Proximal	3121516-3121596	FALSE	FALSE	FALSE	0.08595	0.04231	-0.02494	0.0458
alt3prime.tsv.csv	ENSG00000229524.10_1	ENSG00000229524.10	BAG6	GL000251.2	-	ENSG00000229524.10:t:3121371-3121516	ENSG00000229524.10_1_A3_1	TRUE	FALSE	3121371-3121516	E1	3121596-3121605	Distal	3121483-3121596	FALSE	FALSE	FALSE	0.5811	0.4043	-0.1358	0.6409
alt3prime.tsv.csv	ENSG00000126858.19_1	ENSG00000126858.19	RHOT1	chr17	+	ENSG00000126858.19:s:32142454-32142729	ENSG00000126858.19_1_A3_1	TRUE	FALSE	32142454-32142729	E2	32171043-32171101	Proximal	32142729-32171043	FALSE	FALSE	FALSE	0.8289	0.8794	0.03339	0.1391
alt3prime.tsv.csv	ENSG00000126858.19_1	ENSG00000126858.19	RHOT1	chr17	+	ENSG00000126858.19:s:32142454-32142729	ENSG00000126858.19_1_A3_1	TRUE	FALSE	32142454-32142729	E2	32171043-32171101	Distal	32142729-32171047	FALSE	FALSE	FALSE	0.1161	0.03221	-0.0646	0.2682
alt3prime.tsv.csv	ENSG00000146733.14_1	ENSG00000146733.14	PSPH	chr7	-	ENSG00000146733.14:s:56051138-56051288	ENSG00000146733.14_1_A3_1	TRUE	FALSE	56051138-56051288	E2	56033961-56034106	Proximal	56034106-56051138	FALSE	FALSE	FALSE	0.0358	0.0651	0.0117	0.02724
alt3prime.tsv.csv	ENSG00000146733.14_1	ENSG00000146733.14	PSPH	chr7	-	ENSG00000146733.14:s:56051138-56051288	ENSG00000146733.14_1_A3_1	TRUE	FALSE	56051138-56051288	E2	56033961-56034106	Distal	56034103-56051138	FALSE	FALSE	TRUE	0.3722	0.03275	-0.3175	0.9941
alt3prime.tsv.csv	ENSG00000146733.14_1	ENSG00000146733.14	PSPH	chr7	-	ENSG00000146733.14:s:56051138-56051288	ENSG00000146733.14_1_A3_2	TRUE	FALSE	56051138-56051288	E2	56033961-56034154	Proximal	56034154-56051138	FALSE	FALSE	FALSE	0.4206	0.6303	0.161	0.6417
alt3prime.tsv.csv	ENSG00000146733.14_1	ENSG00000146733.14	PSPH	chr7	-	ENSG00000146733.14:s:56051138-56051288	ENSG00000146733.14_1_A3_2	TRUE	FALSE	56051138-56051288	E2	56033961-56034154	Distal	56034103-56051138	FALSE	FALSE	TRUE	0.3722	0.03275	-0.3175	0.9941
alt3prime.tsv.csv	ENSG00000146733.14_1	ENSG00000146733.14	PSPH	chr7	-	ENSG00000146733.14:s:56051138-56051288	ENSG00000146733.14_1_A3_3	TRUE	FALSE	56051138-56051288	E2	56033961-56034154	Proximal	56034154-56051138	FALSE	FALSE	FALSE	0.4206	0.6303	0.161	0.6417
alt3prime.tsv.csv	ENSG00000146733.14_1	ENSG00000146733.14	PSPH	chr7	-	ENSG00000146733.14:s:56051138-56051288	ENSG00000146733.14_1_A3_3	TRUE	FALSE	56051138-56051288	E2	56033961-56034154	Distal	56034106-56051138	FALSE	FALSE	FALSE	0.0358	0.0651	0.0117	0.02724
alt3prime.tsv.csv	ENSG00000188529.15_1	ENSG00000188529.15	SRSF10	chr1	-	ENSG00000188529.15:s:23977790-23977937	ENSG00000188529.15_1_A3_1	TRUE	FALSE	23977911-23977937	E2	23974974-23975080	Proximal	23975080-23977911	FALSE	FALSE	TRUE	0.1667	0.6122	0.4368	0.9729
alt3prime.tsv.csv	ENSG00000188529.15_1	ENSG00000188529.15	SRSF10	chr1	-	ENSG00000188529.15:s:23977790-23977937	ENSG00000188529.15_1_A3_1	TRUE	TRUE	23977911-23977937	E2	23974974-23975080	Distal	23975070-23977911	FALSE	FALSE	FALSE	0.199	0.1531	-0.02086	0.1873
alt3prime.tsv.csv	ENSG00000137216.19_1	ENSG00000137216.19	TMEM63B	chr6	+	ENSG00000137216.19:t:44134420-44134743	ENSG00000137216.19_1_A3_1	TRUE	FALSE	44134420-44134743	E1	44127554-44127678	Proximal	44127678-44134420	FALSE	FALSE	FALSE	0.05279	0.02626	-0.01202	0.03627
alt3prime.tsv.csv	ENSG00000137216.19_1	ENSG00000137216.19	TMEM63B	chr6	+	ENSG00000137216.19:t:44134420-44134743	ENSG00000137216.19_1_A3_1	TRUE	FALSE	44134420-44134743	E1	44127554-44127678	Distal	44127678-44134561	FALSE	FALSE	TRUE	0.2117	0.5562	0.3431	0.9751
alt3prime.tsv.csv	ENSG00000167978.19_1	ENSG00000167978.19	SRRM2	chr16	+	ENSG00000167978.19:s:2768997-2769284	ENSG00000167978.19_1_A3_1	TRUE	FALSE	2768997-2769284	E2	2769628-2770258	Proximal	2769284-2769628	FALSE	FALSE	FALSE	0.05673	0.03109	-0.02288	0.0006805
alt3prime.tsv.csv	ENSG00000167978.19_1	ENSG00000167978.19	SRRM2	chr16	+	ENSG00000167978.19:s:2768997-2769284	ENSG00000167978.19_1_A3_1	TRUE	FALSE	2768997-2769284	E2	2769628-2770258	Distal	2769284-2769862	FALSE	FALSE	FALSE	0.09768	0.07018	-0.01266	0.003637
alt3prime.tsv.csv	ENSG00000103145.11_1	ENSG00000103145.11	HCFC1R1	chr16	-	ENSG00000103145.11:s:3023847-3024132	ENSG00000103145.11_1_A3_1	TRUE	FALSE	3023847-3024132	E2	3023233-3023412	Proximal	3023412-3023847	FALSE	FALSE	FALSE	0.02755	0.06558	0.01943	0.03584
alt3prime.tsv.csv	ENSG00000103145.11_1	ENSG00000103145.11	HCFC1R1	chr16	-	ENSG00000103145.11:s:3023847-3024132	ENSG00000103145.11_1_A3_1	TRUE	FALSE	3023847-3024132	E2	3023233-3023412	Distal	3023361-3023847	FALSE	FALSE	FALSE	0.1198	0.3869	0.2357	0.9069
alt3prime.tsv.csv	ENSG00000227686.7_1	ENSG00000227686.7	VARS1	GL000255.2	-	ENSG00000227686.7:s:3048219-3048343	ENSG00000227686.7_1_A3_1	FALSE	TRUE	3048219-3048343	E2	3048044-3048131	Proximal	3048131-3048219	FALSE	TRUE	TRUE	0.9762	0.008199	-0.9658	1
alt3prime.tsv.csv	ENSG00000227686.7_1	ENSG00000227686.7	VARS1	GL000255.2	-	ENSG00000227686.7:s:3048219-3048343	ENSG00000227686.7_1_A3_1	FALSE	FALSE	3048219-3048343	E2	3048044-3048131	Distal	3048128-3048219	FALSE	TRUE	TRUE	0.02381	0.9918	0.9623	1
alt3prime.tsv.csv	ENSG00000235439.10_1	ENSG00000235439.10	DDX39B	GL000256.2	-	ENSG00000235439.10:s:2841234-2841732	ENSG00000235439.10_1_A3_1	FALSE	FALSE	2841234-2841732	E2	2839606-2839948	Proximal	2839948-2841234	FALSE	TRUE	TRUE	0.5645	0.9539	0.3714	0.982
alt3prime.tsv.csv	ENSG00000235439.10_1	ENSG00000235439.10	DDX39B	GL000256.2	-	ENSG00000235439.10:s:2841234-2841732	ENSG00000235439.10_1_A3_1	FALSE	FALSE	2841234-2841732	E2	2839606-2839948	Distal	2839818-2841234	FALSE	TRUE	TRUE	0.4247	0.006579	-0.398	0.9981
alt3prime.tsv.csv	ENSG00000167863.12_1	ENSG00000167863.12	ATP5PD	chr17	-	ENSG00000167863.12:s:75041432-75042277	ENSG00000167863.12_1_A3_1	FALSE	TRUE	75042181-75042277	E2	75040092-75040202	Proximal	75040202-75042181	FALSE	TRUE	TRUE	0.001136	0.1759	0.1542	0.9503
alt3prime.tsv.csv	ENSG00000167863.12_1	ENSG00000167863.12	ATP5PD	chr17	-	ENSG00000167863.12:s:75041432-75042277	ENSG00000167863.12_1_A3_1	FALSE	FALSE	75042181-75042277	E2	75040092-75040202	Distal	75040163-75042181	FALSE	TRUE	TRUE	0.9964	0.8156	-0.1598	0.9671
alt3prime.tsv.csv	ENSG00000310523.1_1	ENSG00000310523.1	ENSG00000310523	chr2	+	ENSG00000310523.1:s:113588550-113588703	ENSG00000310523.1_1_A3_1	TRUE	FALSE	113588550-113588703	E2	113595050-113595161	Proximal	113588703-113595050	FALSE	FALSE	TRUE	0.4494	0.004464	-0.408	0.9947
alt3prime.tsv.csv	ENSG00000310523.1_1	ENSG00000310523.1	ENSG00000310523	chr2	+	ENSG00000310523.1:s:113588550-113588703	ENSG00000310523.1_1_A3_1	TRUE	FALSE	113588550-113588703	E2	113595050-113595161	Distal	113588703-113595063	FALSE	FALSE	FALSE	0.4783	0.8985	0.3589	0.8827
alt3prime.tsv.csv	ENSG00000164885.13_1	ENSG00000164885.13	CDK5	chr7	-	ENSG00000164885.13:s:151055026-151055096	ENSG00000164885.13_1_A3_1	TRUE	TRUE	151055026-151055096	E2	151054405-151054466	Proximal	151054466-151055026	FALSE	TRUE	TRUE	0.002416	0.8962	0.8957	1
alt3prime.tsv.csv	ENSG00000164885.13_1	ENSG00000164885.13	CDK5	chr7	-	ENSG00000164885.13:s:151055026-151055096	ENSG00000164885.13_1_A3_1	TRUE	TRUE	151055026-151055096	E2	151054405-151054466	Distal	151054464-151055026	FALSE	TRUE	TRUE	0.9372	0.02831	-0.9297	1
alt5prime.tsv.csv	ENSG00000140157.16_1	ENSG00000140157.16	NIPA2	chr15	+	ENSG00000140157.16:t:22839655-22839790	ENSG00000140157.16_1_A5_1	TRUE	FALSE	22839655-22839790	E1	22838644-22838947	Proximal	22838947-22839655	FALSE	TRUE	TRUE	0.2162	0.7485	0.5044	0.9732
alt5prime.tsv.csv	ENSG00000140157.16_1	ENSG00000140157.16	NIPA2	chr15	+	ENSG00000140157.16:t:22839655-22839790	ENSG00000140157.16_1_A5_1	TRUE	FALSE	22839655-22839790	E1	22838644-22838947	Distal	22838921-22839655	FALSE	TRUE	TRUE	0.6282	0.009804	-0.6149	1
alt5prime.tsv.csv	ENSG00000140157.16_1	ENSG00000140157.16	NIPA2	chr15	+	ENSG00000140157.16:t:22845146-22845267	ENSG00000140157.16_1_A5_2	TRUE	FALSE	22845146-22845267	E1	22838644-22838947	Proximal	22838947-22845146	FALSE	FALSE	FALSE	0.03988	0.0534	0.001384	0.03343
alt5prime.tsv.csv	ENSG00000140157.16_1	ENSG00000140157.16	NIPA2	chr15	+	ENSG00000140157.16:t:22845146-22845267	ENSG00000140157.16_1_A5_2	TRUE	FALSE	22845146-22845267	E1	22838644-22838947	Distal	22838921-22845146	FALSE	FALSE	FALSE	0.3333	0.421	0.05896	0.3122
alt5prime.tsv.csv	ENSG00000140157.16_1	ENSG00000140157.16	NIPA2	chr15	+	ENSG00000140157.16:t:22851042-22851676	ENSG00000140157.16_1_A5_3	TRUE	TRUE	22851639-22851676	E1	22838644-22838947	Proximal	22838947-22851639	FALSE	FALSE	FALSE	0.1323	0.08158	-0.02803	0.0823
alt5prime.tsv.csv	ENSG00000140157.16_1	ENSG00000140157.16	NIPA2	chr15	+	ENSG00000140157.16:t:22851042-22851676	ENSG00000140157.16_1_A5_3	TRUE	FALSE	22851639-22851676	E1	22838644-22838947	Distal	22838921-22851639	FALSE	FALSE	FALSE	0.402	0.4229	0.01301	0.08924
alt5prime.tsv.csv	ENSG00000280987.4_1	ENSG00000280987.4	MATR3	chr5	+	ENSG00000280987.4:t:139307239-139308327	ENSG00000280987.4_1_A5_1	TRUE	TRUE	139307239-139308327	E1	139293453-139293772	Proximal	139293772-139307239	FALSE	FALSE	FALSE	0.2389	0.00433	-0.1738	0.7163
alt5prime.tsv.csv	ENSG00000280987.4_1	ENSG00000280987.4	MATR3	chr5	+	ENSG00000280987.4:t:139307239-139308327	ENSG00000280987.4_1_A5_1	TRUE	FALSE	139307239-139308327	E1	139293453-139293772	Distal	139293575-139307239	FALSE	FALSE	FALSE	0.006292	0.08018	0.02858	0.08716
alt5prime.tsv.csv	ENSG00000166881.10_1	ENSG00000166881.10	NEMP1	chr12	-	ENSG00000166881.10:s:57070674-57070893	ENSG00000166881.10_1_A5_1	TRUE	FALSE	57070674-57070893	E2	57069234-57069306	Proximal	57069306-57070674	FALSE	FALSE	FALSE	0.5709	0.8589	0.2685	0.8883
alt5prime.tsv.csv	ENSG00000166881.10_1	ENSG00000166881.10	NEMP1	chr12	-	ENSG00000166881.10:s:57070674-57070893	ENSG00000166881.10_1_A5_1	TRUE	FALSE	57070674-57070893	E2	57069234-57069306	Distal	57069306-57070820	FALSE	FALSE	FALSE	0.05437	0.08049	0.02025	0.07565
alt5prime.tsv.csv	ENSG00000122566.23_1	ENSG00000122566.23	HNRNPA2B1	chr7	-	ENSG00000122566.23:t:26189666-26190483	ENSG00000122566.23_1_A5_1	TRUE	FALSE	26189666-26190460	E1	26190993-26191128	Proximal	26190460-26190993	FALSE	FALSE	FALSE	0.7446	0.7366	-0.00368	0.06679
alt5prime.tsv.csv	ENSG00000122566.23_1	ENSG00000122566.23	HNRNPA2B1	chr7	-	ENSG00000122566.23:t:26189666-26190483	ENSG00000122566.23_1_A5_1	TRUE	FALSE	26189666-26190460	E1	26190993-26191128	Distal	26190460-26191056	FALSE	FALSE	FALSE	0.03302	0.04521	0.006819	0.003373
alt5prime.tsv.csv	ENSG00000233348.10_1	ENSG00000233348.10	BAG6	GL000256.2	-	ENSG00000233348.10:t:2950930-2951050	ENSG00000233348.10_1_A5_1	TRUE	FALSE	2950930-2951050	E1	2951509-2951671	Proximal	2951050-2951509	FALSE	FALSE	FALSE	0.1676	0.1161	-0.03934	0.185
alt5prime.tsv.csv	ENSG00000233348.10_1	ENSG00000233348.10	BAG6	GL000256.2	-	ENSG00000233348.10:t:2950930-2951050	ENSG00000233348.10_1_A5_1	TRUE	FALSE	2950930-2951050	E1	2951509-2951671	Distal	2951050-2951521	FALSE	FALSE	FALSE	0.1728	0.1569	-0.003617	0.0736
alt5prime.tsv.csv	ENSG00000233348.10_1	ENSG00000233348.10	BAG6	GL000256.2	-	ENSG00000233348.10:t:2950930-2951050	ENSG00000233348.10_1_A5_2	TRUE	FALSE	2950930-2951050	E1	2951678-2951723	Proximal	2951050-2951678	FALSE	TRUE	TRUE	0.2521	0.0007145	-0.2176	0.9549
alt5prime.tsv.csv	ENSG00000233348.10_1	ENSG00000233348.10	BAG6	GL000256.2	-	ENSG00000233348.10:t:2950930-2951050	ENSG00000233348.10_1_A5_2	TRUE	FALSE	2950930-2951050	E1	2951678-2951723	Distal	2951050-2951702	FALSE	TRUE	TRUE	0.3701	0.6748	0.2898	0.9637
alt5prime.tsv.csv	ENSG00000181038.14_1	ENSG00000181038.14	METTL23	chr17	+	ENSG00000181038.14:t:76729690-76729794	ENSG00000181038.14_1_A5_1	TRUE	FALSE	76729690-76729794	E1	76726970-76727213	Proximal	76727213-76729690	FALSE	FALSE	FALSE	0.1071	0.3498	0.2012	0.7911
alt5prime.tsv.csv	ENSG00000181038.14_1	ENSG00000181038.14	METTL23	chr17	+	ENSG00000181038.14:t:76729690-76729794	ENSG00000181038.14_1_A5_1	TRUE	FALSE	76729690-76729794	E1	76726970-76727213	Distal	76727178-76729690	FALSE	FALSE	TRUE	0.7102	0.322	-0.3796	0.9555
alt5prime.tsv.csv	ENSG00000181038.14_1	ENSG00000181038.14	METTL23	chr17	+	ENSG00000181038.14:t:76732656-76733215	ENSG00000181038.14_1_A5_2	TRUE	FALSE	76732978-76733215	E1	76726970-76727213	Proximal	76727213-76732978	FALSE	FALSE	FALSE	0.267	0.1827	-0.04206	0.2408
alt5prime.tsv.csv	ENSG00000181038.14_1	ENSG00000181038.14	METTL23	chr17	+	ENSG00000181038.14:t:76732656-76733215	ENSG00000181038.14_1_A5_2	TRUE	FALSE	76732978-76733215	E1	76726970-76727213	Distal	76727178-76732978	FALSE	FALSE	FALSE	0.1075	0.09413	-0.0108	0.05857
alt5prime.tsv.csv	ENSG00000181038.14_1	ENSG00000181038.14	METTL23	chr17	+	ENSG00000181038.14:t:76732656-76733215	ENSG00000181038.14_1_A5_3	TRUE	FALSE	76732978-76733215	E1	76729690-76729794	Proximal	76729794-76732978	FALSE	FALSE	FALSE	0.5132	0.5592	0.01629	0.1372
alt5prime.tsv.csv	ENSG00000181038.14_1	ENSG00000181038.14	METTL23	chr17	+	ENSG00000181038.14:t:76732656-76733215	ENSG00000181038.14_1_A5_3	TRUE	TRUE	76732978-76733215	E1	76729690-76729794	Distal	76729777-76732978	FALSE	FALSE	FALSE	0.001697	0.07182	0.03676	0.092
alt5prime.tsv.csv	ENSG00000136731.13_1	ENSG00000136731.13	UGGT1	chr2	+	ENSG00000136731.13:s:128091200-128091596	ENSG00000136731.13_1_A5_1	TRUE	FALSE	128091200-128091415	E2	128097429-128097564	Proximal	128091415-128097429	FALSE	FALSE	TRUE	0.8702	0.4972	-0.3655	0.997
alt5prime.tsv.csv	ENSG00000136731.13_1	ENSG00000136731.13	UGGT1	chr2	+	ENSG00000136731.13:s:128091200-128091596	ENSG00000136731.13_1_A5_1	TRUE	FALSE	128091200-128091415	E2	128097429-128097564	Distal	128091382-128097429	FALSE	FALSE	FALSE	0.004679	0.0591	0.02399	0.03193
alt5prime.tsv.csv	ENSG00000136731.13_1	ENSG00000136731.13	UGGT1	chr2	+	ENSG00000136731.13:s:128091200-128091596	ENSG00000136731.13_1_A5_2	TRUE	FALSE	128091200-128091596	E2	128097429-128097564	Proximal	128091596-128097429	FALSE	FALSE	TRUE	0.1251	0.4422	0.3014	0.9749
alt5prime.tsv.csv	ENSG00000136731.13_1	ENSG00000136731.13	UGGT1	chr2	+	ENSG00000136731.13:s:128091200-128091596	ENSG00000136731.13_1_A5_2	TRUE	FALSE	128091200-128091596	E2	128097429-128097564	Distal	128091382-128097429	FALSE	FALSE	FALSE	0.004679	0.0591	0.02399	0.03193
alt5prime.tsv.csv	ENSG00000136731.13_1	ENSG00000136731.13	UGGT1	chr2	+	ENSG00000136731.13:s:128091200-128091596	ENSG00000136731.13_1_A5_3	TRUE	FALSE	128091200-128091596	E2	128097429-128097564	Proximal	128091596-128097429	FALSE	TRUE	TRUE	0.1251	0.4422	0.3014	0.9749
alt5prime.tsv.csv	ENSG00000136731.13_1	ENSG00000136731.13	UGGT1	chr2	+	ENSG00000136731.13:s:128091200-128091596	ENSG00000136731.13_1_A5_3	TRUE	FALSE	128091200-128091596	E2	128097429-128097564	Distal	128091415-128097429	FALSE	TRUE	TRUE	0.8702	0.4972	-0.3655	0.997
alt5prime.tsv.csv	ENSG00000168883.20_1	ENSG00000168883.20	USP39	chr2	+	ENSG00000168883.20:t:85619220-85619289	ENSG00000168883.20_1_A5_1	TRUE	FALSE	85619220-85619289	E1	85616143-85616463	Proximal	85616463-85619220	FALSE	FALSE	FALSE	0.9396	0.9254	-0.004824	0.001085
alt5prime.tsv.csv	ENSG00000168883.20_1	ENSG00000168883.20	USP39	chr2	+	ENSG00000168883.20:t:85619220-85619289	ENSG00000168883.20_1_A5_1	TRUE	FALSE	85619220-85619289	E1	85616143-85616463	Distal	85616456-85619220	FALSE	FALSE	FALSE	0.05688	0.05695	0.0007214	0.0001527
alt5prime.tsv.csv	ENSG00000227761.10_1	ENSG00000227761.10	BAG6	GL000252.2	-	ENSG00000227761.10:t:2899423-2899543	ENSG00000227761.10_1_A5_1	TRUE	FALSE	2899423-2899543	E1	2900171-2900216	Proximal	2899543-2900171	FALSE	TRUE	TRUE	0.6171	0.36	-0.2347	0.9596
alt5prime.tsv.csv	ENSG00000227761.10_1	ENSG00000227761.10	BAG6	GL000252.2	-	ENSG00000227761.10:t:2899423-2899543	ENSG00000227761.10_1_A5_1	TRUE	FALSE	2899423-2899543	E1	2900171-2900216	Distal	2899543-2900195	FALSE	TRUE	TRUE	0.1916	0.4822	0.2901	0.9971
alt5prime.tsv.csv	ENSG00000228116.9_1	ENSG00000228116.9	PPT2	GL000252.2	+	ENSG00000228116.9:t:3395831-3396142	ENSG00000228116.9_1_A5_1	TRUE	FALSE	3395952-3396142	E1	3395210-3395759	Proximal	3395759-3395952	FALSE	FALSE	FALSE	0.1083	0.003704	-0.05764	0.2302
alt5prime.tsv.csv	ENSG00000228116.9_1	ENSG00000228116.9	PPT2	GL000252.2	+	ENSG00000228116.9:t:3395831-3396142	ENSG00000228116.9_1_A5_1	TRUE	FALSE	3395952-3396142	E1	3395210-3395759	Distal	3395611-3395952	FALSE	FALSE	FALSE	0.09141	0.03913	-0.02979	0.1182
alt5prime.tsv.csv	ENSG00000228116.9_1	ENSG00000228116.9	PPT2	GL000252.2	+	ENSG00000228116.9:t:3395831-3396142	ENSG00000228116.9_1_A5_2	TRUE	FALSE	3395952-3396142	E1	3395210-3395769	Proximal	3395769-3395952	FALSE	FALSE	FALSE	0.7936	0.6126	-0.1231	0.5363
alt5prime.tsv.csv	ENSG00000228116.9_1	ENSG00000228116.9	PPT2	GL000252.2	+	ENSG00000228116.9:t:3395831-3396142	ENSG00000228116.9_1_A5_2	TRUE	FALSE	3395952-3396142	E1	3395210-3395769	Distal	3395611-3395952	FALSE	FALSE	FALSE	0.09141	0.03913	-0.02979	0.1182
alt5prime.tsv.csv	ENSG00000228116.9_1	ENSG00000228116.9	PPT2	GL000252.2	+	ENSG00000228116.9:t:3395831-3396142	ENSG00000228116.9_1_A5_3	TRUE	FALSE	3395952-3396142	E1	3395210-3395769	Proximal	3395769-3395952	FALSE	FALSE	FALSE	0.7936	0.6126	-0.1231	0.5363
alt5prime.tsv.csv	ENSG00000228116.9_1	ENSG00000228116.9	PPT2	GL000252.2	+	ENSG00000228116.9:t:3395831-3396142	ENSG00000228116.9_1_A5_3	TRUE	FALSE	3395952-3396142	E1	3395210-3395769	Distal	3395759-3395952	FALSE	FALSE	FALSE	0.1083	0.003704	-0.05764	0.2302
alt5prime.tsv.csv	ENSG00000228760.10_1	ENSG00000228760.10	BAG6	GL000253.2	-	ENSG00000228760.10:t:2956702-2956822	ENSG00000228760.10_1_A5_1	TRUE	FALSE	2956702-2956822	E1	2957446-2957491	Proximal	2956822-2957446	FALSE	FALSE	TRUE	0.009378	0.2599	0.2298	0.9987
alt5prime.tsv.csv	ENSG00000228760.10_1	ENSG00000228760.10	BAG6	GL000253.2	-	ENSG00000228760.10:t:2956702-2956822	ENSG00000228760.10_1_A5_1	TRUE	FALSE	2956702-2956822	E1	2957446-2957491	Distal	2956822-2957470	FALSE	FALSE	FALSE	0.6764	0.4822	-0.1693	0.7889
alt5prime.tsv.csv	ENSG00000169059.13_1	ENSG00000169059.13	VCX3A	chrX	-	ENSG00000169059.13:s:6533889-6534203	ENSG00000169059.13_1_A5_1	TRUE	TRUE	6533889-6534203	E2	6533618-6533858	Proximal	6533858-6533889	FALSE	FALSE	FALSE	0.1626	0.2048	0.01885	0.126
alt5prime.tsv.csv	ENSG00000169059.13_1	ENSG00000169059.13	VCX3A	chrX	-	ENSG00000169059.13:s:6533889-6534203	ENSG00000169059.13_1_A5_1	TRUE	TRUE	6533889-6534203	E2	6533618-6533858	Distal	6533858-6533919	FALSE	FALSE	TRUE	0.2078	0.657	0.4416	1
alt5prime.tsv.csv	ENSG00000278270.4_1	ENSG00000278270.4	RPS9	KI270938.1	+	ENSG00000278270.4:s:175724-175943	ENSG00000278270.4_1_A5_1	FALSE	FALSE	175724-175943	E2	176142-176263	Proximal	175943-176142	FALSE	TRUE	TRUE	0.8997	0.1713	-0.7284	0.9985
alt5prime.tsv.csv	ENSG00000278270.4_1	ENSG00000278270.4	RPS9	KI270938.1	+	ENSG00000278270.4:s:175724-175943	ENSG00000278270.4_1_A5_1	FALSE	FALSE	175724-175943	E2	176142-176263	Distal	175870-176142	FALSE	TRUE	TRUE	0.08366	0.8263	0.7492	0.9993
alt5prime.tsv.csv	ENSG00000183137.16_1	ENSG00000183137.16	CEP57L1	chr6	+	ENSG00000183137.16:t:109145219-109145381	ENSG00000183137.16_1_A5_1	TRUE	FALSE	109145219-109145381	E1	109140421-109140675	Proximal	109140675-109145219	FALSE	FALSE	TRUE	0.8756	0.424	-0.4497	0.992
alt5prime.tsv.csv	ENSG00000183137.16_1	ENSG00000183137.16	CEP57L1	chr6	+	ENSG00000183137.16:t:109145219-109145381	ENSG00000183137.16_1_A5_1	TRUE	TRUE	109145219-109145381	E1	109140421-109140675	Distal	109140542-109145219	FALSE	FALSE	FALSE	0.06195	0.1517	0.06269	0.2921
alt5prime.tsv.csv	ENSG00000178053.21_1	ENSG00000178053.21	MLF1	chr3	+	ENSG00000178053.21:t:158592434-158592581	ENSG00000178053.21_1_A5_1	TRUE	FALSE	158592434-158592581	E1	158571163-158571391	Proximal	158571391-158592434	FALSE	FALSE	FALSE	0.1349	0.4792	0.3157	0.9177
alt5prime.tsv.csv	ENSG00000178053.21_1	ENSG00000178053.21	MLF1	chr3	+	ENSG00000178053.21:t:158592434-158592581	ENSG00000178053.21_1_A5_1	TRUE	FALSE	158592434-158592581	E1	158571163-158571391	Distal	158571347-158592434	FALSE	FALSE	FALSE	0.6983	0.3569	-0.2991	0.8855
alt5prime.tsv.csv	ENSG00000184162.15_1	ENSG00000184162.15	NR2C2AP	chr19	-	ENSG00000184162.15:s:19202058-19202398	ENSG00000184162.15_1_A5_1	TRUE	FALSE	19202331-19202398	E2	19201639-19202047	Proximal	19202047-19202331	FALSE	FALSE	FALSE	0.1324	0.1741	0.02047	0.2414
alt5prime.tsv.csv	ENSG00000184162.15_1	ENSG00000184162.15	NR2C2AP	chr19	-	ENSG00000184162.15:s:19202058-19202398	ENSG00000184162.15_1_A5_1	TRUE	TRUE	19202331-19202398	E2	19201639-19202047	Distal	19202047-19202337	FALSE	FALSE	FALSE	0.8382	0.3662	-0.4192	0.89
alt5prime.tsv.csv	ENSG00000225880.7_1	ENSG00000225880.7	LINC00115	chr1	-	ENSG00000225880.7:t:733307-733364	ENSG00000225880.7_1_A5_1	TRUE	TRUE	733307-733364	E1	736771-737264	Proximal	733364-736771	FALSE	FALSE	FALSE	0.3261	0.08784	-0.1855	0.7441
alt5prime.tsv.csv	ENSG00000225880.7_1	ENSG00000225880.7	LINC00115	chr1	-	ENSG00000225880.7:t:733307-733364	ENSG00000225880.7_1_A5_1	TRUE	TRUE	733307-733364	E1	736771-737264	Distal	733364-736998	FALSE	FALSE	FALSE	0.06001	0.1752	0.08204	0.3811
alt5prime.tsv.csv	ENSG00000277359.3_1	ENSG00000277359.3	RPS9	GL949748.2	+	ENSG00000277359.3:s:175840-175943	ENSG00000277359.3_1_A5_1	FALSE	TRUE	175840-175943	E2	176142-176263	Proximal	175943-176142	FALSE	TRUE	TRUE	0.9655	0.004765	-0.9579	1
alt5prime.tsv.csv	ENSG00000277359.3_1	ENSG00000277359.3	RPS9	GL949748.2	+	ENSG00000277359.3:s:175840-175943	ENSG00000277359.3_1_A5_1	FALSE	FALSE	175840-175943	E2	176142-176263	Distal	175870-176142	FALSE	TRUE	TRUE	0.03452	0.9952	0.9519	1
alt5prime.tsv.csv	ENSG00000274005.3_1	ENSG00000274005.3	RPS9	GL949751.2	+	ENSG00000274005.3:s:175840-175943	ENSG00000274005.3_1_A5_1	FALSE	TRUE	175840-175943	E2	176142-176263	Proximal	175943-176142	FALSE	TRUE	TRUE	0.9118	0.002286	-0.9165	1
alt5prime.tsv.csv	ENSG00000274005.3_1	ENSG00000274005.3	RPS9	GL949751.2	+	ENSG00000274005.3:s:175840-175943	ENSG00000274005.3_1_A5_1	FALSE	FALSE	175840-175943	E2	176142-176263	Distal	175870-176142	FALSE	TRUE	TRUE	0.08824	0.9977	0.9094	1
alt5prime.tsv.csv	ENSG00000274950.4_1	ENSG00000274950.4	RPS9	GL949752.1	+	ENSG00000274950.4:s:175791-175933	ENSG00000274950.4_1_A5_1	FALSE	FALSE	175791-175933	E2	176132-176253	Proximal	175933-176132	FALSE	TRUE	TRUE	0.6951	0.3564	-0.331	0.9977
alt5prime.tsv.csv	ENSG00000274950.4_1	ENSG00000274950.4	RPS9	GL949752.1	+	ENSG00000274950.4:s:175791-175933	ENSG00000274950.4_1_A5_1	FALSE	FALSE	175791-175933	E2	176132-176253	Distal	175860-176132	FALSE	TRUE	TRUE	0.3049	0.6436	0.331	0.9977
alt5prime.tsv.csv	ENSG00000237095.9_1	ENSG00000237095.9	MDC1	GL000254.2	-	ENSG00000237095.9:t:2051459-2051529	ENSG00000237095.9_1_A5_1	TRUE	FALSE	2051459-2051529	E1	2051641-2052432	Proximal	2051529-2051641	FALSE	FALSE	TRUE	0.9683	0.3945	-0.5539	0.9976
alt5prime.tsv.csv	ENSG00000237095.9_1	ENSG00000237095.9	MDC1	GL000254.2	-	ENSG00000237095.9:t:2051459-2051529	ENSG00000237095.9_1_A5_1	TRUE	TRUE	2051459-2051529	E1	2051641-2052432	Distal	2051529-2052211	FALSE	FALSE	FALSE	0.01587	0.206	0.1419	0.638
alt5prime.tsv.csv	ENSG00000100813.15_1	ENSG00000100813.15	ACIN1	chr14	-	ENSG00000100813.15:t:23065966-23066496	ENSG00000100813.15_1_A5_1	TRUE	TRUE	23065966-23066008	E1	23067304-23068464	Proximal	23066008-23067304	FALSE	FALSE	FALSE	0.08732	0.0267	-0.0511	0.1138
alt5prime.tsv.csv	ENSG00000100813.15_1	ENSG00000100813.15	ACIN1	chr14	-	ENSG00000100813.15:t:23065966-23066496	ENSG00000100813.15_1_A5_1	TRUE	FALSE	23065966-23066008	E1	23067304-23068464	Distal	23066008-23067314	FALSE	FALSE	FALSE	0.1888	0.1235	-0.04348	0.1706
alt5prime.tsv.csv	ENSG00000017483.16_1	ENSG00000017483.16	SLC38A5	chrX	-	ENSG00000017483.16:t:48467872-48467925	ENSG00000017483.16_1_A5_1	TRUE	FALSE	48467872-48467925	E1	48468241-48468388	Proximal	48467925-48468241	FALSE	FALSE	FALSE	0.004309	0.06412	0.03079	0.01813
alt5prime.tsv.csv	ENSG00000017483.16_1	ENSG00000017483.16	SLC38A5	chrX	-	ENSG00000017483.16:t:48467872-48467925	ENSG00000017483.16_1_A5_1	TRUE	FALSE	48467872-48467925	E1	48468241-48468388	Distal	48467925-48468305	FALSE	FALSE	FALSE	0.1977	0.402	0.1848	0.8628
alt5prime.tsv.csv	ENSG00000228854.8_1	ENSG00000228854.8	NRM	GL000250.2	-	ENSG00000228854.8:s:2019532-2019860	ENSG00000228854.8_1_A5_1	TRUE	FALSE	2019532-2019860	E2	2017554-2018449	Proximal	2018449-2019532	FALSE	FALSE	FALSE	0.06401	0.08631	0.01082	0.09512
alt5prime.tsv.csv	ENSG00000228854.8_1	ENSG00000228854.8	NRM	GL000250.2	-	ENSG00000228854.8:s:2019532-2019860	ENSG00000228854.8_1_A5_1	TRUE	FALSE	2019532-2019860	E2	2017554-2018449	Distal	2018449-2019554	FALSE	FALSE	TRUE	0.1867	0.8792	0.7032	0.9957
alt5prime.tsv.csv	ENSG00000236649.10_1	ENSG00000236649.10	PPT2	GL000250.2	+	ENSG00000236649.10:t:3487065-3487376	ENSG00000236649.10_1_A5_1	TRUE	FALSE	3487186-3487376	E1	3486444-3486993	Proximal	3486993-3487186	FALSE	FALSE	FALSE	0.05164	0.2341	0.1466	0.5469
alt5prime.tsv.csv	ENSG00000236649.10_1	ENSG00000236649.10	PPT2	GL000250.2	+	ENSG00000236649.10:t:3487065-3487376	ENSG00000236649.10_1_A5_1	TRUE	FALSE	3487186-3487376	E1	3486444-3486993	Distal	3486845-3487186	FALSE	FALSE	FALSE	0.07994	0.1122	0.01371	0.1548
alt5prime.tsv.csv	ENSG00000236649.10_1	ENSG00000236649.10	PPT2	GL000250.2	+	ENSG00000236649.10:t:3487065-3487376	ENSG00000236649.10_1_A5_2	TRUE	FALSE	3487186-3487376	E1	3486444-3487003	Proximal	3487003-3487186	FALSE	FALSE	TRUE	0.69	0.0119	-0.6852	1
alt5prime.tsv.csv	ENSG00000236649.10_1	ENSG00000236649.10	PPT2	GL000250.2	+	ENSG00000236649.10:t:3487065-3487376	ENSG00000236649.10_1_A5_2	TRUE	FALSE	3487186-3487376	E1	3486444-3487003	Distal	3486845-3487186	FALSE	FALSE	FALSE	0.07994	0.1122	0.01371	0.1548
alt5prime.tsv.csv	ENSG00000236649.10_1	ENSG00000236649.10	PPT2	GL000250.2	+	ENSG00000236649.10:t:3487065-3487376	ENSG00000236649.10_1_A5_3	TRUE	FALSE	3487186-3487376	E1	3486444-3487003	Proximal	3487003-3487186	FALSE	FALSE	TRUE	0.69	0.0119	-0.6852	1
alt5prime.tsv.csv	ENSG00000236649.10_1	ENSG00000236649.10	PPT2	GL000250.2	+	ENSG00000236649.10:t:3487065-3487376	ENSG00000236649.10_1_A5_3	TRUE	FALSE	3487186-3487376	E1	3486444-3487003	Distal	3486993-3487186	FALSE	FALSE	FALSE	0.05164	0.2341	0.1466	0.5469
alt5prime.tsv.csv	ENSG00000100376.12_1	ENSG00000100376.12	FAM118A	chr22	+	ENSG00000100376.12:s:45327842-45328241	ENSG00000100376.12_1_A5_1	TRUE	TRUE	45327842-45328227	E2	45328310-45328391	Proximal	45328227-45328310	FALSE	FALSE	FALSE	0.02897	0.05031	0.01049	0.008945
alt5prime.tsv.csv	ENSG00000100376.12_1	ENSG00000100376.12	FAM118A	chr22	+	ENSG00000100376.12:s:45327842-45328241	ENSG00000100376.12_1_A5_1	TRUE	TRUE	45327842-45328227	E2	45328310-45328391	Distal	45328063-45328310	FALSE	FALSE	FALSE	0.1767	0.07987	-0.07983	0.3716
alt5prime.tsv.csv	ENSG00000100376.12_1	ENSG00000100376.12	FAM118A	chr22	+	ENSG00000100376.12:t:45330457-45330756	ENSG00000100376.12_1_A5_2	TRUE	TRUE	45330603-45330756	E1	45327842-45328145	Proximal	45328145-45330603	FALSE	FALSE	FALSE	0.08146	0.001055	-0.04945	0.1213
alt5prime.tsv.csv	ENSG00000100376.12_1	ENSG00000100376.12	FAM118A	chr22	+	ENSG00000100376.12:t:45330457-45330756	ENSG00000100376.12_1_A5_2	TRUE	FALSE	45330603-45330756	E1	45327842-45328145	Distal	45328063-45330603	FALSE	FALSE	TRUE	0.4409	0.8323	0.3974	0.9998
alt5prime.tsv.csv	ENSG00000167355.8_1	ENSG00000167355.8	OR51B5	chr11	-	ENSG00000167355.8:t:5345773-5345899	ENSG00000167355.8_1_A5_1	TRUE	TRUE	5345773-5345899	E1	5505351-5505652	Proximal	5345899-5505351	FALSE	FALSE	FALSE	0.04133	0.01688	-0.005747	0.0003355
alt5prime.tsv.csv	ENSG00000167355.8_1	ENSG00000167355.8	OR51B5	chr11	-	ENSG00000167355.8:t:5345773-5345899	ENSG00000167355.8_1_A5_1	TRUE	TRUE	5345773-5345899	E1	5505351-5505652	Distal	5345899-5505569	FALSE	FALSE	FALSE	0.1576	0.07094	-0.06842	0.282
alt5prime.tsv.csv	ENSG00000167355.8_1	ENSG00000167355.8	OR51B5	chr11	-	ENSG00000167355.8:t:5346876-5346910	ENSG00000167355.8_1_A5_2	TRUE	TRUE	5346876-5346910	E1	5505351-5505652	Proximal	5346910-5505351	FALSE	FALSE	FALSE	0.6565	0.402	-0.1717	0.573
alt5prime.tsv.csv	ENSG00000167355.8_1	ENSG00000167355.8	OR51B5	chr11	-	ENSG00000167355.8:t:5346876-5346910	ENSG00000167355.8_1_A5_2	TRUE	TRUE	5346876-5346910	E1	5505351-5505652	Distal	5346910-5505560	FALSE	FALSE	FALSE	0.00971	0.0523	0.02133	0.05104
alt5prime.tsv.csv	ENSG00000167355.8_1	ENSG00000167355.8	OR51B5	chr11	-	ENSG00000167355.8:t:5346876-5346910	ENSG00000167355.8_1_A5_3	TRUE	TRUE	5346876-5346910	E1	5505351-5505652	Proximal	5346910-5505351	FALSE	FALSE	FALSE	0.6565	0.402	-0.1717	0.573
alt5prime.tsv.csv	ENSG00000167355.8_1	ENSG00000167355.8	OR51B5	chr11	-	ENSG00000167355.8:t:5346876-5346910	ENSG00000167355.8_1_A5_3	TRUE	FALSE	5346876-5346910	E1	5505351-5505652	Distal	5346910-5505569	FALSE	FALSE	TRUE	0.00971	0.514	0.4973	0.9996
alt5prime.tsv.csv	ENSG00000167355.8_1	ENSG00000167355.8	OR51B5	chr11	-	ENSG00000167355.8:t:5346876-5346910	ENSG00000167355.8_1_A5_4	TRUE	TRUE	5346876-5346910	E1	5505560-5505652	Proximal	5346910-5505560	FALSE	FALSE	FALSE	0.00971	0.0523	0.02133	0.05104
alt5prime.tsv.csv	ENSG00000167355.8_1	ENSG00000167355.8	OR51B5	chr11	-	ENSG00000167355.8:t:5346876-5346910	ENSG00000167355.8_1_A5_4	TRUE	FALSE	5346876-5346910	E1	5505560-5505652	Distal	5346910-5505569	FALSE	FALSE	TRUE	0.00971	0.514	0.4973	0.9996
alt5prime.tsv.csv	ENSG00000197256.11_1	ENSG00000197256.11	KANK2	chr19	-	ENSG00000197256.11:t:11194553-11194590	ENSG00000197256.11_1_A5_1	TRUE	FALSE	11194553-11194590	E1	11195556-11195881	Proximal	11194590-11195556	FALSE	FALSE	FALSE	0.8349	0.6765	-0.1331	0.6565
alt5prime.tsv.csv	ENSG00000197256.11_1	ENSG00000197256.11	KANK2	chr19	-	ENSG00000197256.11:t:11194553-11194590	ENSG00000197256.11_1_A5_1	TRUE	FALSE	11194553-11194590	E1	11195556-11195881	Distal	11194590-11195622	FALSE	FALSE	FALSE	0.1364	0.08809	-0.03256	0.1104
alt5prime.tsv.csv	ENSG00000284454.2_1	ENSG00000284454.2	NPIPB11	KV880768.1	+	ENSG00000284454.2:t:1701676-1702604	ENSG00000284454.2_1_A5_1	TRUE	TRUE	1702111-1702604	E1	1700494-1701215	Proximal	1701215-1702111	FALSE	FALSE	FALSE	0.06784	0.0027	-0.03253	0.0246
alt5prime.tsv.csv	ENSG00000284454.2_1	ENSG00000284454.2	NPIPB11	KV880768.1	+	ENSG00000284454.2:t:1701676-1702604	ENSG00000284454.2_1_A5_1	TRUE	TRUE	1702111-1702604	E1	1700494-1701215	Distal	1701089-1702111	FALSE	FALSE	FALSE	0.08998	0.0027	-0.05763	0.1602
alt5prime.tsv.csv	ENSG00000284454.2_1	ENSG00000284454.2	NPIPB11	KV880768.1	+	ENSG00000284454.2:t:1701676-1702604	ENSG00000284454.2_1_A5_2	TRUE	TRUE	1702054-1702604	E1	1700494-1701410	Proximal	1701410-1702054	FALSE	FALSE	FALSE	0.1309	0.0027	-0.09638	0.4699
alt5prime.tsv.csv	ENSG00000284454.2_1	ENSG00000284454.2	NPIPB11	KV880768.1	+	ENSG00000284454.2:t:1701676-1702604	ENSG00000284454.2_1_A5_2	TRUE	TRUE	1702054-1702604	E1	1700494-1701410	Distal	1701215-1702054	FALSE	FALSE	FALSE	0.05247	0.0027	-0.01692	0.008548
alt5prime.tsv.csv	ENSG00000116473.15_1	ENSG00000116473.15	RAP1A	chr1	+	ENSG00000116473.15:t:111691334-111691417	ENSG00000116473.15_1_A5_1	TRUE	FALSE	111691334-111691417	E1	111627469-111627563	Proximal	111627563-111691334	FALSE	FALSE	TRUE	0.7904	0.409	-0.3493	0.9604
alt5prime.tsv.csv	ENSG00000116473.15_1	ENSG00000116473.15	RAP1A	chr1	+	ENSG00000116473.15:t:111691334-111691417	ENSG00000116473.15_1_A5_1	TRUE	FALSE	111691334-111691417	E1	111627469-111627563	Distal	111627559-111691334	FALSE	FALSE	FALSE	0.125	0.1294	0.009997	0.1459
alt5prime.tsv.csv	ENSG00000303867.1_1	ENSG00000303867.1	ENSG00000303867	KI270751.1	-	ENSG00000303867.1:s:39296-39858	ENSG00000303867.1_1_A5_1	TRUE	TRUE	39296-39858	E2	-1-39167	Proximal	39167-39296	FALSE	FALSE	FALSE	0.01111	0.2914	0.2255	0.8638
alt5prime.tsv.csv	ENSG00000303867.1_1	ENSG00000303867.1	ENSG00000303867	KI270751.1	-	ENSG00000303867.1:s:39296-39858	ENSG00000303867.1_1_A5_1	TRUE	TRUE	39296-39858	E2	-1-39167	Distal	39167-39616	FALSE	FALSE	TRUE	0.6416	0.006897	-0.6333	0.997
alt5prime.tsv.csv	ENSG00000076685.19_1	ENSG00000076685.19	NT5C2	chr10	-	ENSG00000076685.19:t:103174858-103174982	ENSG00000076685.19_1_A5_1	TRUE	FALSE	103174858-103174982	E1	103181185-103181328	Proximal	103174982-103181185	FALSE	FALSE	FALSE	0.4625	0.1662	-0.2628	0.9111
alt5prime.tsv.csv	ENSG00000076685.19_1	ENSG00000076685.19	NT5C2	chr10	-	ENSG00000076685.19:t:103174858-103174982	ENSG00000076685.19_1_A5_1	TRUE	TRUE	103174858-103174982	E1	103181185-103181328	Distal	103174982-103181231	FALSE	FALSE	FALSE	0.09081	0.3347	0.2191	0.8608
alternate_first_exon.tsv.csv	ENSG00000147162.15_1	ENSG00000147162.15	OGT	chrX	+	ENSG00000147162.15:t:71546826-71548023	ENSG00000147162.15_1_afe_1	TRUE	FALSE	71546826-71548023	A	71546344-71546496	Proximal	71546497-71546825	FALSE	FALSE	FALSE	0.4084	0.1961	-0.2013	0.8913	0.005153
alternate_first_exon.tsv.csv	ENSG00000147162.15_1	ENSG00000147162.15	OGT	chrX	+	ENSG00000147162.15:t:71546826-71548023	ENSG00000147162.15_1_afe_1	TRUE	FALSE	71547907-71548023	A	71537829-71538072	Distal	71538072-71547907	FALSE	FALSE	FALSE	0.04575	0.0667	0.01122	0.0125	0.6358
alternate_first_exon.tsv.csv	ENSG00000147162.15_1	ENSG00000147162.15	OGT	chrX	+	ENSG00000147162.15:t:71546826-71548023	ENSG00000147162.15_1_afe_2	TRUE	FALSE	71546826-71548023	A	71546344-71546496	Proximal	71546497-71546825	FALSE	FALSE	FALSE	0.4084	0.1961	-0.2013	0.8913	0.005153
alternate_first_exon.tsv.csv	ENSG00000147162.15_1	ENSG00000147162.15	OGT	chrX	+	ENSG00000147162.15:t:71546826-71548023	ENSG00000147162.15_1_afe_2	TRUE	FALSE	71547907-71548023	A	71544567-71544635	Distal	71544635-71547907	FALSE	FALSE	FALSE	0.4986	0.6992	0.1951	0.8513	0.007722
alternate_first_exon.tsv.csv	ENSG00000169371.14_1	ENSG00000169371.14	SNUPN	chr15	-	ENSG00000169371.14:t:75620894-75621056	ENSG00000169371.14_1_afe_1	TRUE	FALSE	75620894-75621056	A	75622342-75622490	Proximal	75621056-75622342	FALSE	FALSE	FALSE	0.1285	0.1002	-0.01775	0.1006	0.3683
alternate_first_exon.tsv.csv	ENSG00000169371.14_1	ENSG00000169371.14	SNUPN	chr15	-	ENSG00000169371.14:t:75620894-75621056	ENSG00000169371.14_1_afe_1	TRUE	FALSE	75620894-75621056	A	75625336-75625663	Distal	75621056-75625336	FALSE	FALSE	TRUE	0.09872	0.3574	0.2451	0.9632	0.001133
alternate_first_exon.tsv.csv	ENSG00000169371.14_1	ENSG00000169371.14	SNUPN	chr15	-	ENSG00000169371.14:t:75620894-75621056	ENSG00000169371.14_1_afe_2	TRUE	FALSE	75620894-75621056	A	75625336-75625663	Proximal	75621056-75625336	FALSE	FALSE	TRUE	0.09872	0.3574	0.2451	0.9632	0.001133
alternate_first_exon.tsv.csv	ENSG00000169371.14_1	ENSG00000169371.14	SNUPN	chr15	-	ENSG00000169371.14:t:75620894-75621056	ENSG00000169371.14_1_afe_2	TRUE	FALSE	75620894-75621056	A	75625666-75625725	Distal	75621056-75625666	FALSE	FALSE	FALSE	0.6251	0.4604	-0.1239	0.5485	0.04556
alternate_first_exon.tsv.csv	ENSG00000169371.14_1	ENSG00000169371.14	SNUPN	chr15	-	ENSG00000169371.14:t:75620894-75621056	ENSG00000169371.14_1_afe_3	TRUE	FALSE	75620894-75621056	A	75625336-75625663	Proximal	75621056-75625336	FALSE	FALSE	TRUE	0.09872	0.3574	0.2451	0.9632	0.001133
alternate_first_exon.tsv.csv	ENSG00000169371.14_1	ENSG00000169371.14	SNUPN	chr15	-	ENSG00000169371.14:t:75620894-75621056	ENSG00000169371.14_1_afe_3	TRUE	FALSE	75620894-75621056	A	75626239-75626469	Distal	75621056-75626239	FALSE	FALSE	FALSE	0.1507	0.05779	-0.06004	0.2955	0.1535
alternate_first_exon.tsv.csv	ENSG00000169371.14_1	ENSG00000169371.14	SNUPN	chr15	-	ENSG00000169371.14:t:75620894-75621056	ENSG00000169371.14_1_afe_4	TRUE	FALSE	75620894-75621056	A	75622342-75622490	Proximal	75621056-75622342	FALSE	FALSE	FALSE	0.1285	0.1002	-0.01775	0.1006	0.3683
alternate_first_exon.tsv.csv	ENSG00000169371.14_1	ENSG00000169371.14	SNUPN	chr15	-	ENSG00000169371.14:t:75620894-75621056	ENSG00000169371.14_1_afe_4	TRUE	FALSE	75620894-75621056	A	75625666-75625725	Distal	75621056-75625666	FALSE	FALSE	FALSE	0.6251	0.4604	-0.1239	0.5485	0.04556
alternate_first_exon.tsv.csv	ENSG00000169371.14_1	ENSG00000169371.14	SNUPN	chr15	-	ENSG00000169371.14:t:75620894-75621056	ENSG00000169371.14_1_afe_5	TRUE	FALSE	75620894-75621056	A	75625336-75625663	Proximal	75621056-75625336	FALSE	FALSE	TRUE	0.09872	0.3574	0.2451	0.9632	0.001133
alternate_first_exon.tsv.csv	ENSG00000169371.14_1	ENSG00000169371.14	SNUPN	chr15	-	ENSG00000169371.14:t:75620894-75621056	ENSG00000169371.14_1_afe_5	TRUE	FALSE	75620894-75621056	A	75625666-75625725	Distal	75621056-75625666	FALSE	FALSE	FALSE	0.6251	0.4604	-0.1239	0.5485	0.04556
alternate_first_exon.tsv.csv	ENSG00000169371.14_1	ENSG00000169371.14	SNUPN	chr15	-	ENSG00000169371.14:t:75620894-75621056	ENSG00000169371.14_1_afe_6	TRUE	FALSE	75620894-75621056	A	75625666-75625725	Proximal	75621056-75625666	FALSE	FALSE	FALSE	0.6251	0.4604	-0.1239	0.5485	0.04556
alternate_first_exon.tsv.csv	ENSG00000169371.14_1	ENSG00000169371.14	SNUPN	chr15	-	ENSG00000169371.14:t:75620894-75621056	ENSG00000169371.14_1_afe_6	TRUE	FALSE	75620894-75621056	A	75626239-75626469	Distal	75621056-75626239	FALSE	FALSE	FALSE	0.1507	0.05779	-0.06004	0.2955	0.1535
alternate_first_exon.tsv.csv	ENSG00000111731.13_1	ENSG00000111731.13	C2CD5	chr12	-	ENSG00000111731.13:t:22456971-22457161	ENSG00000111731.13_1_afe_1	TRUE	FALSE	22456971-22457161	A	22458484-22458864	Proximal	22457161-22458484	FALSE	FALSE	TRUE	0.7566	0.1406	-0.6163	0.9902	9.473e-05
alternate_first_exon.tsv.csv	ENSG00000111731.13_1	ENSG00000111731.13	C2CD5	chr12	-	ENSG00000111731.13:t:22456971-22457161	ENSG00000111731.13_1_afe_1	TRUE	FALSE	22456971-22457161	A	22459492-22459542	Distal	22457161-22459492	FALSE	FALSE	FALSE	0.04869	0.07675	0.01843	0.125	0.3066
alternate_first_exon.tsv.csv	ENSG00000111731.13_1	ENSG00000111731.13	C2CD5	chr12	-	ENSG00000111731.13:t:22456971-22457161	ENSG00000111731.13_1_afe_2	TRUE	FALSE	22456971-22457161	A	22458484-22458864	Proximal	22457161-22458484	FALSE	TRUE	TRUE	0.7566	0.1406	-0.6163	0.9902	9.473e-05
alternate_first_exon.tsv.csv	ENSG00000111731.13_1	ENSG00000111731.13	C2CD5	chr12	-	ENSG00000111731.13:t:22456971-22457161	ENSG00000111731.13_1_afe_2	TRUE	FALSE	22456971-22457161	A	22469709-22469795	Distal	22457161-22469709	FALSE	TRUE	TRUE	0.1912	0.8017	0.5668	0.9675	0.0003632
alternate_first_exon.tsv.csv	ENSG00000111731.13_1	ENSG00000111731.13	C2CD5	chr12	-	ENSG00000111731.13:t:22456971-22457161	ENSG00000111731.13_1_afe_3	TRUE	FALSE	22456971-22457161	A	22458484-22458864	Proximal	22457161-22458484	FALSE	FALSE	TRUE	0.7566	0.1406	-0.6163	0.9902	9.473e-05
alternate_first_exon.tsv.csv	ENSG00000111731.13_1	ENSG00000111731.13	C2CD5	chr12	-	ENSG00000111731.13:t:22456971-22457161	ENSG00000111731.13_1_afe_3	TRUE	FALSE	22456971-22457161	A	22459492-22459542	Distal	22457161-22459492	FALSE	FALSE	FALSE	0.04869	0.07675	0.01843	0.125	0.3066
alternate_first_exon.tsv.csv	ENSG00000111731.13_1	ENSG00000111731.13	C2CD5	chr12	-	ENSG00000111731.13:t:22456971-22457161	ENSG00000111731.13_1_afe_4	TRUE	FALSE	22456971-22457161	A	22459492-22459542	Proximal	22457161-22459492	FALSE	FALSE	FALSE	0.04869	0.07675	0.01843	0.125	0.3066
alternate_first_exon.tsv.csv	ENSG00000111731.13_1	ENSG00000111731.13	C2CD5	chr12	-	ENSG00000111731.13:t:22456971-22457161	ENSG00000111731.13_1_afe_4	TRUE	FALSE	22456971-22457161	A	22469709-22469795	Distal	22457161-22469709	FALSE	FALSE	TRUE	0.1912	0.8017	0.5668	0.9675	0.0003632
alternate_first_exon.tsv.csv	ENSG00000182952.5_1	ENSG00000182952.5	HMGN4	chr6	+	ENSG00000182952.5:t:26545127-26546933	ENSG00000182952.5_1_afe_1	FALSE	TRUE	26545127-26546933	A	26539901-26540026	Proximal	26540026-26545127	FALSE	TRUE	TRUE	0.925	0.1122	-0.8376	1	1.467e-10
alternate_first_exon.tsv.csv	ENSG00000182952.5_1	ENSG00000182952.5	HMGN4	chr6	+	ENSG00000182952.5:t:26545127-26546933	ENSG00000182952.5_1_afe_1	FALSE	FALSE	26545127-26546933	A	26538366-26538501	Distal	26538501-26545127	FALSE	TRUE	TRUE	0.075	0.8878	0.8363	1	1.006e-10
alternate_first_exon.tsv.csv	ENSG00000183889.14_1	ENSG00000183889.14	NPIPA6	chr16	+	ENSG00000183889.14:t:16340306-16340501	ENSG00000183889.14_1_afe_1	FALSE	FALSE	16340306-16340434	A	16336025-16336137	Proximal	16336137-16340306	FALSE	TRUE	TRUE	0.04919	0.7221	0.677	1	5.131e-08
alternate_first_exon.tsv.csv	ENSG00000183889.14_1	ENSG00000183889.14	NPIPA6	chr16	+	ENSG00000183889.14:t:16340306-16340501	ENSG00000183889.14_1_afe_1	FALSE	FALSE	16340306-16340434	A	16333647-16333884	Distal	16333884-16340306	FALSE	TRUE	TRUE	0.9311	0.2653	-0.6744	1	8.881e-08
alternate_first_exon.tsv.csv	ENSG00000291975.1_1	ENSG00000291975.1	NBPF26	MU273330.1	+	ENSG00000291975.1:t:447662-447834	ENSG00000291975.1_1_afe_1	TRUE	TRUE	447662-447834	A	444988-445039	Proximal	445039-447662	FALSE	TRUE	TRUE	0.13	0.8886	0.7652	0.9998	1.038e-06
alternate_first_exon.tsv.csv	ENSG00000291975.1_1	ENSG00000291975.1	NBPF26	MU273330.1	+	ENSG00000291975.1:t:447662-447834	ENSG00000291975.1_1_afe_1	TRUE	TRUE	447742-447834	A	440909-440988	Distal	440988-447742	FALSE	TRUE	TRUE	0.8479	0.1049	-0.7525	0.9997	1.673e-06
alternate_first_exon.tsv.csv	ENSG00000273136.9_1	ENSG00000273136.9	NBPF26	chr1	+	ENSG00000273136.9:t:120838051-120838102	ENSG00000273136.9_1_afe_1	TRUE	FALSE	120838051-120838102	A	120837249-120837341	Proximal	120837341-120838051	FALSE	FALSE	FALSE	0.4961	0.6381	0.08309	0.3808	0.06976
alternate_first_exon.tsv.csv	ENSG00000273136.9_1	ENSG00000273136.9	NBPF26	chr1	+	ENSG00000273136.9:t:120838051-120838102	ENSG00000273136.9_1_afe_1	TRUE	TRUE	120838051-120838102	A	120830416-120830588	Distal	120830588-120838051	FALSE	FALSE	FALSE	0.5039	0.3619	-0.08309	0.3808	0.06976
alternate_first_exon.tsv.csv	ENSG00000273136.9_1	ENSG00000273136.9	NBPF26	chr1	+	ENSG00000273136.9:t:120833603-120833775	ENSG00000273136.9_1_afe_2	TRUE	FALSE	120833603-120833775	A	120832875-120832983	Proximal	120832983-120833603	FALSE	FALSE	FALSE	0.9882	0.8351	-0.1174	0.5676	0.05324
alternate_first_exon.tsv.csv	ENSG00000273136.9_1	ENSG00000273136.9	NBPF26	chr1	+	ENSG00000273136.9:t:120833603-120833775	ENSG00000273136.9_1_afe_2	TRUE	TRUE	120833603-120833775	A	120827946-120827997	Distal	120827997-120833603	FALSE	FALSE	FALSE	0.003937	0.1543	0.1092	0.5266	0.06357
alternate_first_exon.tsv.csv	ENSG00000227761.10_1	ENSG00000227761.10	BAG6	GL000252.2	-	ENSG00000227761.10:t:2899423-2899543	ENSG00000227761.10_1_afe_1	TRUE	FALSE	2899423-2899543	A	2900014-2900164	Proximal	2899543-2900014	FALSE	FALSE	FALSE	0.1899	0.1436	-0.03148	0.115	0.3398
alternate_first_exon.tsv.csv	ENSG00000227761.10_1	ENSG00000227761.10	BAG6	GL000252.2	-	ENSG00000227761.10:t:2899423-2899543	ENSG00000227761.10_1_afe_1	TRUE	FALSE	2899423-2899543	A	2900171-2900216	Distal	2899543-2900171	FALSE	FALSE	TRUE	0.6171	0.36	-0.2347	0.9596	0.001235
alternate_first_exon.tsv.csv	ENSG00000227761.10_1	ENSG00000227761.10	BAG6	GL000252.2	-	ENSG00000227761.10:t:2899423-2899543	ENSG00000227761.10_1_afe_2	TRUE	FALSE	2899423-2899543	A	2900014-2900164	Proximal	2899543-2900014	FALSE	FALSE	FALSE	0.1899	0.1436	-0.03148	0.115	0.3398
alternate_first_exon.tsv.csv	ENSG00000227761.10_1	ENSG00000227761.10	BAG6	GL000252.2	-	ENSG00000227761.10:t:2899423-2899543	ENSG00000227761.10_1_afe_2	TRUE	FALSE	2899423-2899543	A	2900195-2900216	Distal	2899543-2900195	FALSE	FALSE	TRUE	0.1916	0.4822	0.2901	0.9971	2.969e-05
alternate_first_exon.tsv.csv	ENSG00000227761.10_2	ENSG00000227761.10	BAG6	GL000252.2	-	ENSG00000227761.10:t:2891848-2891993	ENSG00000227761.10_2_afe_1	TRUE	FALSE	2891848-2891960	A	2892073-2892082	Proximal	2891960-2892073	FALSE	TRUE	TRUE	0.1501	0.4632	0.3011	0.9938	0.0001012
alternate_first_exon.tsv.csv	ENSG00000227761.10_2	ENSG00000227761.10	BAG6	GL000252.2	-	ENSG00000227761.10:t:2891848-2891993	ENSG00000227761.10_2_afe_1	TRUE	FALSE	2891848-2891960	A	2892291-2892368	Distal	2891960-2892291	FALSE	TRUE	FALSE	0.7739	0.5183	-0.2306	0.9292	0.002701
alternate_first_exon.tsv.csv	ENSG00000227761.10_2	ENSG00000227761.10	BAG6	GL000252.2	-	ENSG00000227761.10:t:2891848-2891993	ENSG00000227761.10_2_afe_2	TRUE	TRUE	2891848-2891993	A	2892073-2892082	Proximal	2891993-2892073	FALSE	FALSE	FALSE	0.07016	0.006757	-0.03559	0.0875	0.3763
alternate_first_exon.tsv.csv	ENSG00000227761.10_2	ENSG00000227761.10	BAG6	GL000252.2	-	ENSG00000227761.10:t:2891848-2891993	ENSG00000227761.10_2_afe_2	TRUE	FALSE	2891848-2891960	A	2892291-2892368	Distal	2891960-2892291	FALSE	FALSE	FALSE	0.7739	0.5183	-0.2306	0.9292	0.002701
alternate_first_exon.tsv.csv	ENSG00000280441.4_1	ENSG00000280441.4	ENSG00000280441	chr21	+	ENSG00000280441.4:t:8441785-8441992	ENSG00000280441.4_1_afe_1	TRUE	TRUE	8441785-8441992	A	8432355-8432483	Proximal	8432484-8441784	FALSE	FALSE	FALSE	0.5443	0.6442	0.08813	0.3991	0.09736
alternate_first_exon.tsv.csv	ENSG00000280441.4_1	ENSG00000280441.4	ENSG00000280441	chr21	+	ENSG00000280441.4:t:8441785-8441992	ENSG00000280441.4_1_afe_1	TRUE	TRUE	8441913-8441992	A	-1-8397687	Distal	8397687-8441913	FALSE	FALSE	TRUE	0.2847	8.121e-05	-0.2697	1	0
alternate_first_exon.tsv.csv	ENSG00000280441.4_1	ENSG00000280441.4	ENSG00000280441	chr21	+	ENSG00000280441.4:t:8441785-8441992	ENSG00000280441.4_1_afe_2	TRUE	TRUE	8441785-8441992	A	8432355-8432483	Proximal	8432484-8441784	FALSE	FALSE	FALSE	0.5443	0.6442	0.08813	0.3991	0.09736
alternate_first_exon.tsv.csv	ENSG00000280441.4_1	ENSG00000280441.4	ENSG00000280441	chr21	+	ENSG00000280441.4:t:8441785-8441992	ENSG00000280441.4_1_afe_2	TRUE	TRUE	8441909-8441992	A	-1-8397691	Distal	8397691-8441909	FALSE	FALSE	FALSE	0.09328	0.2215	0.1247	0.6845	0.02112
alternate_first_exon.tsv.csv	ENSG00000280441.4_1	ENSG00000280441.4	ENSG00000280441	chr21	+	ENSG00000280441.4:t:8441785-8441992	ENSG00000280441.4_1_afe_3	TRUE	TRUE	8441785-8441992	A	8432355-8432483	Proximal	8432484-8441784	FALSE	FALSE	FALSE	0.5443	0.6442	0.08813	0.3991	0.09736
alternate_first_exon.tsv.csv	ENSG00000280441.4_1	ENSG00000280441.4	ENSG00000280441	chr21	+	ENSG00000280441.4:t:8441785-8441992	ENSG00000280441.4_1_afe_3	TRUE	TRUE	8441931-8441992	A	-1-8397706	Distal	8397706-8441931	FALSE	FALSE	FALSE	0.05482	0.07691	0.0127	0.003961	0.6999
alternate_first_exon.tsv.csv	ENSG00000228116.9_1	ENSG00000228116.9	PPT2	GL000252.2	+	ENSG00000228116.9:t:3395831-3396142	ENSG00000228116.9_1_afe_1	TRUE	FALSE	3395952-3396142	A	3395210-3395611	Proximal	3395611-3395952	FALSE	FALSE	FALSE	0.09141	0.03913	-0.02979	0.1182	0.333
alternate_first_exon.tsv.csv	ENSG00000228116.9_1	ENSG00000228116.9	PPT2	GL000252.2	+	ENSG00000228116.9:t:3395831-3396142	ENSG00000228116.9_1_afe_1	TRUE	FALSE	3395952-3396142	A	3394806-3395001	Distal	3395001-3395952	FALSE	FALSE	TRUE	0.004902	0.3257	0.3017	0.9972	1.459e-05
alternate_first_exon.tsv.csv	ENSG00000228116.9_1	ENSG00000228116.9	PPT2	GL000252.2	+	ENSG00000228116.9:t:3395831-3396142	ENSG00000228116.9_1_afe_2	TRUE	FALSE	3395952-3396142	A	3395210-3395759	Proximal	3395759-3395952	FALSE	FALSE	FALSE	0.1083	0.003704	-0.05764	0.2302	0.1992
alternate_first_exon.tsv.csv	ENSG00000228116.9_1	ENSG00000228116.9	PPT2	GL000252.2	+	ENSG00000228116.9:t:3395831-3396142	ENSG00000228116.9_1_afe_2	TRUE	FALSE	3395952-3396142	A	3394806-3395001	Distal	3395001-3395952	FALSE	FALSE	TRUE	0.004902	0.3257	0.3017	0.9972	1.459e-05
alternate_first_exon.tsv.csv	ENSG00000228116.9_1	ENSG00000228116.9	PPT2	GL000252.2	+	ENSG00000228116.9:t:3395831-3396142	ENSG00000228116.9_1_afe_3	TRUE	FALSE	3395952-3396142	A	3395210-3395769	Proximal	3395769-3395952	FALSE	FALSE	FALSE	0.7936	0.6126	-0.1231	0.5363	0.04639
alternate_first_exon.tsv.csv	ENSG00000228116.9_1	ENSG00000228116.9	PPT2	GL000252.2	+	ENSG00000228116.9:t:3395831-3396142	ENSG00000228116.9_1_afe_3	TRUE	FALSE	3395952-3396142	A	3394806-3395001	Distal	3395001-3395952	FALSE	FALSE	TRUE	0.004902	0.3257	0.3017	0.9972	1.459e-05
alternate_first_exon.tsv.csv	ENSG00000291068.2_1	ENSG00000291068.2	ENSG00000291068	chr1	-	ENSG00000291068.2:t:223962077-223962273	ENSG00000291068.2_1_afe_1	FALSE	FALSE	223962077-223962273	A	223962611-223962708	Proximal	223962273-223962611	FALSE	TRUE	TRUE	0.3235	0.9658	0.6271	0.9824	0.000141
alternate_first_exon.tsv.csv	ENSG00000291068.2_1	ENSG00000291068.2	ENSG00000291068	chr1	-	ENSG00000291068.2:t:223962077-223962273	ENSG00000291068.2_1_afe_1	FALSE	TRUE	223962077-223962273	A	223964586-223964709	Distal	223962273-223964586	FALSE	TRUE	TRUE	0.6579	0.01711	-0.6202	0.9848	0.0001244
alternate_first_exon.tsv.csv	ENSG00000228760.10_1	ENSG00000228760.10	BAG6	GL000253.2	-	ENSG00000228760.10:t:2956702-2956822	ENSG00000228760.10_1_afe_1	TRUE	FALSE	2956702-2956822	A	2957293-2957439	Proximal	2956822-2957293	FALSE	FALSE	FALSE	0.2913	0.2122	-0.05667	0.2515	0.1876
alternate_first_exon.tsv.csv	ENSG00000228760.10_1	ENSG00000228760.10	BAG6	GL000253.2	-	ENSG00000228760.10:t:2956702-2956822	ENSG00000228760.10_1_afe_1	TRUE	FALSE	2956702-2956822	A	2957446-2957491	Distal	2956822-2957446	FALSE	FALSE	TRUE	0.009378	0.2599	0.2298	0.9987	4.639e-06
alternate_first_exon.tsv.csv	ENSG00000228760.10_1	ENSG00000228760.10	BAG6	GL000253.2	-	ENSG00000228760.10:t:2956702-2956822	ENSG00000228760.10_1_afe_2	TRUE	FALSE	2956702-2956822	A	2957293-2957439	Proximal	2956822-2957293	FALSE	FALSE	FALSE	0.2913	0.2122	-0.05667	0.2515	0.1876
alternate_first_exon.tsv.csv	ENSG00000228760.10_1	ENSG00000228760.10	BAG6	GL000253.2	-	ENSG00000228760.10:t:2956702-2956822	ENSG00000228760.10_1_afe_2	TRUE	FALSE	2956702-2956822	A	2957470-2957491	Distal	2956822-2957470	FALSE	FALSE	FALSE	0.6764	0.4822	-0.1693	0.7889	0.01505
alternate_first_exon.tsv.csv	ENSG00000228760.10_1	ENSG00000228760.10	BAG6	GL000253.2	-	ENSG00000228760.10:t:2956702-2956822	ENSG00000228760.10_1_afe_3	TRUE	FALSE	2956702-2956822	A	2957293-2957439	Proximal	2956822-2957293	FALSE	FALSE	FALSE	0.2913	0.2122	-0.05667	0.2515	0.1876
alternate_first_exon.tsv.csv	ENSG00000228760.10_1	ENSG00000228760.10	BAG6	GL000253.2	-	ENSG00000228760.10:t:2956702-2956822	ENSG00000228760.10_1_afe_3	TRUE	FALSE	2956702-2956822	A	2957559-2957751	Distal	2956822-2957559	FALSE	FALSE	FALSE	0.0009338	0.02761	0.001772	3.117e-05	0.9412
alternate_first_exon.tsv.csv	ENSG00000228760.10_2	ENSG00000228760.10	BAG6	GL000253.2	-	ENSG00000228760.10:t:2949128-2949246	ENSG00000228760.10_2_afe_1	TRUE	FALSE	2949128-2949240	A	2949353-2949362	Proximal	2949240-2949353	FALSE	FALSE	FALSE	0.5899	0.361	-0.1812	0.7519	0.01589
alternate_first_exon.tsv.csv	ENSG00000228760.10_2	ENSG00000228760.10	BAG6	GL000253.2	-	ENSG00000228760.10:t:2949128-2949246	ENSG00000228760.10_2_afe_1	TRUE	FALSE	2949128-2949240	A	2949571-2949648	Distal	2949240-2949571	FALSE	FALSE	FALSE	0.4062	0.6366	0.1825	0.7555	0.01549
alternate_first_exon.tsv.csv	ENSG00000285756.3_1	ENSG00000285756.3	ENSG00000285756	chrX	-	ENSG00000285756.3:t:3822374-3823592	ENSG00000285756.3_1_afe_1	TRUE	FALSE	3822374-3822580	A	3824234-3824635	Proximal	3822580-3824234	FALSE	FALSE	FALSE	0.3069	0.04191	-0.2222	0.7774	0.009878
alternate_first_exon.tsv.csv	ENSG00000285756.3_1	ENSG00000285756.3	ENSG00000285756	chrX	-	ENSG00000285756.3:t:3822374-3823592	ENSG00000285756.3_1_afe_1	TRUE	FALSE	3822374-3822580	A	3825088-3825231	Distal	3822580-3825088	FALSE	FALSE	TRUE	0.2521	0.7966	0.5176	0.9688	0.0004134
alternate_first_exon.tsv.csv	ENSG00000285756.3_1	ENSG00000285756.3	ENSG00000285756	chrX	-	ENSG00000285756.3:t:3822374-3823592	ENSG00000285756.3_1_afe_2	TRUE	FALSE	3822374-3822580	A	3824234-3824635	Proximal	3822580-3824234	FALSE	FALSE	FALSE	0.3069	0.04191	-0.2222	0.7774	0.009878
alternate_first_exon.tsv.csv	ENSG00000285756.3_1	ENSG00000285756.3	ENSG00000285756	chrX	-	ENSG00000285756.3:t:3822374-3823592	ENSG00000285756.3_1_afe_2	TRUE	FALSE	3822374-3822580	A	3828506-3828835	Distal	3822580-3828506	FALSE	FALSE	FALSE	0.4091	0.1491	-0.1875	0.642	0.01856
alternate_first_exon.tsv.csv	ENSG00000285756.3_1	ENSG00000285756.3	ENSG00000285756	chrX	-	ENSG00000285756.3:t:3817524-3817778	ENSG00000285756.3_1_afe_3	TRUE	FALSE	3817524-3817778	A	3818442-3818500	Proximal	3817778-3818442	FALSE	FALSE	FALSE	0.9372	0.719	-0.1714	0.6854	0.02064
alternate_first_exon.tsv.csv	ENSG00000285756.3_1	ENSG00000285756.3	ENSG00000285756	chrX	-	ENSG00000285756.3:t:3817524-3817778	ENSG00000285756.3_1_afe_3	TRUE	TRUE	3817524-3817778	A	3825088-3825231	Distal	3817778-3825088	FALSE	FALSE	FALSE	0.04511	0.2585	0.1668	0.6858	0.02176
alternate_first_exon.tsv.csv	ENSG00000285756.3_1	ENSG00000285756.3	ENSG00000285756	chrX	-	ENSG00000285756.3:t:3822374-3823592	ENSG00000285756.3_1_afe_4	TRUE	FALSE	3822374-3822580	A	3824234-3824635	Proximal	3822580-3824234	FALSE	FALSE	FALSE	0.3069	0.04191	-0.2222	0.7774	0.009878
alternate_first_exon.tsv.csv	ENSG00000285756.3_1	ENSG00000285756.3	ENSG00000285756	chrX	-	ENSG00000285756.3:t:3822374-3823592	ENSG00000285756.3_1_afe_4	TRUE	FALSE	3822374-3822580	A	3825088-3825231	Distal	3822580-3825088	FALSE	FALSE	TRUE	0.2521	0.7966	0.5176	0.9688	0.0004134
alternate_first_exon.tsv.csv	ENSG00000285756.3_1	ENSG00000285756.3	ENSG00000285756	chrX	-	ENSG00000285756.3:t:3822374-3823592	ENSG00000285756.3_1_afe_5	TRUE	FALSE	3822374-3822580	A	3825088-3825231	Proximal	3822580-3825088	FALSE	FALSE	TRUE	0.2521	0.7966	0.5176	0.9688	0.0004134
alternate_first_exon.tsv.csv	ENSG00000285756.3_1	ENSG00000285756.3	ENSG00000285756	chrX	-	ENSG00000285756.3:t:3822374-3823592	ENSG00000285756.3_1_afe_5	TRUE	FALSE	3822374-3822580	A	3828506-3828835	Distal	3822580-3828506	FALSE	FALSE	FALSE	0.4091	0.1491	-0.1875	0.642	0.01856
alternate_first_exon.tsv.csv	ENSG00000188529.15_1	ENSG00000188529.15	SRSF10	chr1	-	ENSG00000188529.15:t:23974974-23975080	ENSG00000188529.15_1_afe_1	TRUE	TRUE	23974974-23975070	A	23977911-23977937	Proximal	23975070-23977911	FALSE	FALSE	FALSE	0.01554	0.007996	-1.202e-05	7.557e-21	0.9996
alternate_first_exon.tsv.csv	ENSG00000188529.15_1	ENSG00000188529.15	SRSF10	chr1	-	ENSG00000188529.15:t:23974974-23975080	ENSG00000188529.15_1_afe_1	TRUE	TRUE	23974974-23975075	A	23978711-23978817	Distal	23975075-23978711	FALSE	FALSE	FALSE	0.8518	0.9211	0.0551	0.1636	0.2512
alternate_first_exon.tsv.csv	ENSG00000188529.15_1	ENSG00000188529.15	SRSF10	chr1	-	ENSG00000188529.15:t:23974974-23975080	ENSG00000188529.15_1_afe_2	TRUE	FALSE	23974974-23975080	A	23977270-23977652	Proximal	23975081-23977269	FALSE	FALSE	FALSE	0.1207	0.03307	-0.07969	0.3527	0.1041
alternate_first_exon.tsv.csv	ENSG00000188529.15_1	ENSG00000188529.15	SRSF10	chr1	-	ENSG00000188529.15:t:23974974-23975080	ENSG00000188529.15_1_afe_2	TRUE	TRUE	23974974-23975070	A	23977911-23977937	Distal	23975070-23977911	FALSE	FALSE	FALSE	0.01554	0.007996	-1.202e-05	7.557e-21	0.9996
alternate_first_exon.tsv.csv	ENSG00000188529.15_1	ENSG00000188529.15	SRSF10	chr1	-	ENSG00000188529.15:t:23974974-23975080	ENSG00000188529.15_1_afe_3	TRUE	FALSE	23974974-23975080	A	23977911-23977937	Proximal	23975080-23977911	FALSE	FALSE	FALSE	0.01214	0.03219	0.002294	6.272e-06	0.9272
alternate_first_exon.tsv.csv	ENSG00000188529.15_1	ENSG00000188529.15	SRSF10	chr1	-	ENSG00000188529.15:t:23974974-23975080	ENSG00000188529.15_1_afe_3	TRUE	TRUE	23974974-23975075	A	23978711-23978817	Distal	23975075-23978711	FALSE	FALSE	FALSE	0.8518	0.9211	0.0551	0.1636	0.2512
alternate_first_exon.tsv.csv	ENSG00000188529.15_1	ENSG00000188529.15	SRSF10	chr1	-	ENSG00000188529.15:t:23974974-23975080	ENSG00000188529.15_1_afe_4	TRUE	FALSE	23974974-23975080	A	23977270-23977652	Proximal	23975081-23977269	FALSE	FALSE	FALSE	0.1207	0.03307	-0.07969	0.3527	0.1041
alternate_first_exon.tsv.csv	ENSG00000188529.15_1	ENSG00000188529.15	SRSF10	chr1	-	ENSG00000188529.15:t:23974974-23975080	ENSG00000188529.15_1_afe_4	TRUE	FALSE	23974974-23975080	A	23977911-23977937	Distal	23975080-23977911	FALSE	FALSE	FALSE	0.01214	0.03219	0.002294	6.272e-06	0.9272
alternate_first_exon.tsv.csv	ENSG00000117616.18_1	ENSG00000117616.18	RSRP1	chr1	-	ENSG00000117616.18:t:25243550-25243654	ENSG00000117616.18_1_afe_1	TRUE	FALSE	25243550-25243654	A	25244071-25244105	Proximal	25243655-25244070	FALSE	FALSE	FALSE	0.807	0.5655	-0.2159	0.9184	0.003659
alternate_first_exon.tsv.csv	ENSG00000117616.18_1	ENSG00000117616.18	RSRP1	chr1	-	ENSG00000117616.18:t:25243550-25243654	ENSG00000117616.18_1_afe_1	TRUE	FALSE	25243550-25243633	A	25244454-25244498	Distal	25243633-25244454	FALSE	FALSE	FALSE	0.05249	0.0514	0.001461	0.003624	0.6976
alternate_first_exon.tsv.csv	ENSG00000117616.18_1	ENSG00000117616.18	RSRP1	chr1	-	ENSG00000117616.18:t:25243550-25243654	ENSG00000117616.18_1_afe_2	TRUE	FALSE	25243550-25243654	A	25244071-25244105	Proximal	25243655-25244070	FALSE	TRUE	FALSE	0.807	0.5655	-0.2159	0.9184	0.003659
alternate_first_exon.tsv.csv	ENSG00000117616.18_1	ENSG00000117616.18	RSRP1	chr1	-	ENSG00000117616.18:t:25243550-25243654	ENSG00000117616.18_1_afe_2	TRUE	FALSE	25243550-25243633	A	25245150-25245301	Distal	25243633-25245150	FALSE	TRUE	TRUE	0.1018	0.3456	0.2334	0.9737	0.0005975
alternate_first_exon.tsv.csv	ENSG00000140157.16_1	ENSG00000140157.16	NIPA2	chr15	+	ENSG00000140157.16:t:22839655-22839790	ENSG00000140157.16_1_afe_1	TRUE	FALSE	22839655-22839790	A	22839062-22839174	Proximal	22839174-22839655	FALSE	FALSE	FALSE	0.165	0.2427	0.06762	0.307	0.1008
alternate_first_exon.tsv.csv	ENSG00000140157.16_1	ENSG00000140157.16	NIPA2	chr15	+	ENSG00000140157.16:t:22839655-22839790	ENSG00000140157.16_1_afe_1	TRUE	FALSE	22839655-22839790	A	22838644-22838921	Distal	22838921-22839655	FALSE	FALSE	TRUE	0.6282	0.009804	-0.6149	1	3.371e-09
alternate_first_exon.tsv.csv	ENSG00000140157.16_1	ENSG00000140157.16	NIPA2	chr15	+	ENSG00000140157.16:t:22839655-22839790	ENSG00000140157.16_1_afe_2	TRUE	FALSE	22839655-22839790	A	22839062-22839174	Proximal	22839174-22839655	FALSE	FALSE	FALSE	0.165	0.2427	0.06762	0.307	0.1008
alternate_first_exon.tsv.csv	ENSG00000140157.16_1	ENSG00000140157.16	NIPA2	chr15	+	ENSG00000140157.16:t:22839655-22839790	ENSG00000140157.16_1_afe_2	TRUE	FALSE	22839655-22839790	A	22838644-22838947	Distal	22838947-22839655	FALSE	FALSE	TRUE	0.2162	0.7485	0.5044	0.9732	0.0003776
alternate_first_exon.tsv.csv	ENSG00000140157.16_1	ENSG00000140157.16	NIPA2	chr15	+	ENSG00000140157.16:t:22851042-22851676	ENSG00000140157.16_1_afe_3	TRUE	FALSE	22851639-22851676	A	22839062-22839174	Proximal	22839174-22851639	FALSE	FALSE	FALSE	0.032	0.06091	0.01708	0.01399	0.5955
alternate_first_exon.tsv.csv	ENSG00000140157.16_1	ENSG00000140157.16	NIPA2	chr15	+	ENSG00000140157.16:t:22851042-22851676	ENSG00000140157.16_1_afe_3	TRUE	FALSE	22851639-22851676	A	22838644-22838921	Distal	22838921-22851639	FALSE	FALSE	FALSE	0.402	0.4229	0.01301	0.08924	0.3885
alternate_first_exon.tsv.csv	ENSG00000140157.16_1	ENSG00000140157.16	NIPA2	chr15	+	ENSG00000140157.16:t:22851042-22851676	ENSG00000140157.16_1_afe_4	TRUE	FALSE	22851639-22851676	A	22839062-22839174	Proximal	22839174-22851639	FALSE	FALSE	FALSE	0.032	0.06091	0.01708	0.01399	0.5955
alternate_first_exon.tsv.csv	ENSG00000140157.16_1	ENSG00000140157.16	NIPA2	chr15	+	ENSG00000140157.16:t:22851042-22851676	ENSG00000140157.16_1_afe_4	TRUE	TRUE	22851639-22851676	A	22838644-22838947	Distal	22838947-22851639	FALSE	FALSE	FALSE	0.1323	0.08158	-0.02803	0.0823	0.3957
alternate_first_exon.tsv.csv	ENSG00000140157.16_1	ENSG00000140157.16	NIPA2	chr15	+	ENSG00000140157.16:t:22851042-22851676	ENSG00000140157.16_1_afe_5	TRUE	FALSE	22851639-22851676	A	22839655-22839790	Proximal	22839790-22851639	FALSE	FALSE	FALSE	0.08636	0.1309	0.02927	0.08097	0.3917
alternate_first_exon.tsv.csv	ENSG00000140157.16_1	ENSG00000140157.16	NIPA2	chr15	+	ENSG00000140157.16:t:22851042-22851676	ENSG00000140157.16_1_afe_5	TRUE	FALSE	22851639-22851676	A	22839062-22839174	Distal	22839174-22851639	FALSE	FALSE	FALSE	0.032	0.06091	0.01708	0.01399	0.5955
alternate_first_exon.tsv.csv	ENSG00000140157.16_1	ENSG00000140157.16	NIPA2	chr15	+	ENSG00000140157.16:t:22851042-22851676	ENSG00000140157.16_1_afe_6	TRUE	FALSE	22851639-22851676	A	22845146-22845267	Proximal	22845267-22851639	FALSE	FALSE	FALSE	0.2715	0.2899	0.01316	0.08148	0.4043
alternate_first_exon.tsv.csv	ENSG00000140157.16_1	ENSG00000140157.16	NIPA2	chr15	+	ENSG00000140157.16:t:22851042-22851676	ENSG00000140157.16_1_afe_6	TRUE	FALSE	22851639-22851676	A	22839062-22839174	Distal	22839174-22851639	FALSE	FALSE	FALSE	0.032	0.06091	0.01708	0.01399	0.5955
alternate_first_exon.tsv.csv	ENSG00000140157.16_1	ENSG00000140157.16	NIPA2	chr15	+	ENSG00000140157.16:t:22851042-22851676	ENSG00000140157.16_1_afe_7	TRUE	TRUE	22851639-22851676	A	-1-22847046	Proximal	22847046-22851639	FALSE	FALSE	FALSE	0.08912	0.006108	-0.05043	0.1443	0.2802
alternate_first_exon.tsv.csv	ENSG00000140157.16_1	ENSG00000140157.16	NIPA2	chr15	+	ENSG00000140157.16:t:22851042-22851676	ENSG00000140157.16_1_afe_7	TRUE	FALSE	22851639-22851676	A	22839062-22839174	Distal	22839174-22851639	FALSE	FALSE	FALSE	0.032	0.06091	0.01708	0.01399	0.5955
alternate_first_exon.tsv.csv	ENSG00000187735.16_1	ENSG00000187735.16	TCEA1	chr8	-	ENSG00000187735.16:t:54010430-54010492	ENSG00000187735.16_1_afe_1	TRUE	FALSE	54010430-54010492	A	54021526-54021929	Proximal	54010492-54021526	FALSE	TRUE	TRUE	0.5479	0.01779	-0.5364	0.9999	1.696e-07
alternate_first_exon.tsv.csv	ENSG00000187735.16_1	ENSG00000187735.16	TCEA1	chr8	-	ENSG00000187735.16:t:54010430-54010492	ENSG00000187735.16_1_afe_1	TRUE	FALSE	54010430-54010492	A	54022063-54022265	Distal	54010492-54022063	FALSE	TRUE	TRUE	0.4413	0.9791	0.5482	0.9999	1.217e-07
alternate_first_exon.tsv.csv	ENSG00000162825.18_1	ENSG00000162825.18	NBPF20	chr1	-	ENSG00000162825.18:t:145293204-145293376	ENSG00000162825.18_1_afe_1	TRUE	FALSE	145293204-145293376	A	145294021-145294072	Proximal	145293376-145294021	FALSE	FALSE	FALSE	0.9537	0.5688	-0.3333	0.9164	0.002097
alternate_first_exon.tsv.csv	ENSG00000162825.18_1	ENSG00000162825.18	NBPF20	chr1	-	ENSG00000162825.18:t:145293204-145293376	ENSG00000162825.18_1_afe_1	TRUE	TRUE	145293204-145293376	A	145298787-145298838	Distal	145293376-145298787	FALSE	FALSE	FALSE	0.04625	0.4313	0.3333	0.9164	0.002097
alternate_first_exon.tsv.csv	ENSG00000162825.18_1	ENSG00000162825.18	NBPF20	chr1	-	ENSG00000162825.18:t:145294782-145294954	ENSG00000162825.18_1_afe_2	TRUE	FALSE	145294782-145294954	A	145295567-145295618	Proximal	145294954-145295567	FALSE	FALSE	FALSE	0.5153	0.5199	0.002674	0.1717	0.2496
alternate_first_exon.tsv.csv	ENSG00000162825.18_1	ENSG00000162825.18	NBPF20	chr1	-	ENSG00000162825.18:t:145294782-145294954	ENSG00000162825.18_1_afe_2	TRUE	TRUE	145294782-145294954	A	145297139-145297247	Distal	145294954-145297139	FALSE	FALSE	FALSE	0.08286	0.1911	0.0755	0.362	0.1135
alternate_first_exon.tsv.csv	ENSG00000162825.18_1	ENSG00000162825.18	NBPF20	chr1	-	ENSG00000162825.18:t:145294782-145294954	ENSG00000162825.18_1_afe_3	TRUE	TRUE	145294782-145294954	A	145297139-145297247	Proximal	145294954-145297139	FALSE	FALSE	FALSE	0.08286	0.1911	0.0755	0.362	0.1135
alternate_first_exon.tsv.csv	ENSG00000162825.18_1	ENSG00000162825.18	NBPF20	chr1	-	ENSG00000162825.18:t:145294782-145294954	ENSG00000162825.18_1_afe_3	TRUE	TRUE	145294782-145294954	A	145300329-145300380	Distal	145294954-145300329	FALSE	FALSE	FALSE	0.3054	0.2152	-0.03992	0.2506	0.1762
alternate_first_exon.tsv.csv	ENSG00000162825.18_1	ENSG00000162825.18	NBPF20	chr1	-	ENSG00000162825.18:t:145294782-145294954	ENSG00000162825.18_1_afe_4	TRUE	TRUE	145294782-145294954	A	145297139-145297247	Proximal	145294954-145297139	FALSE	FALSE	FALSE	0.08286	0.1911	0.0755	0.362	0.1135
alternate_first_exon.tsv.csv	ENSG00000162825.18_1	ENSG00000162825.18	NBPF20	chr1	-	ENSG00000162825.18:t:145294782-145294954	ENSG00000162825.18_1_afe_4	TRUE	TRUE	145294782-145294954	A	145301901-145302009	Distal	145294954-145301901	FALSE	FALSE	FALSE	0.1072	0.06134	-0.02605	0.1036	0.3592
alternate_first_exon.tsv.csv	ENSG00000162825.18_1	ENSG00000162825.18	NBPF20	chr1	-	ENSG00000162825.18:t:145296338-145296510	ENSG00000162825.18_1_afe_5	TRUE	FALSE	145296338-145296510	A	145297139-145297247	Proximal	145296510-145297139	FALSE	FALSE	FALSE	0.4741	0.3492	-0.09208	0.418	0.07379
alternate_first_exon.tsv.csv	ENSG00000162825.18_1	ENSG00000162825.18	NBPF20	chr1	-	ENSG00000162825.18:t:145296338-145296510	ENSG00000162825.18_1_afe_5	TRUE	TRUE	145296338-145296510	A	145300329-145300380	Distal	145296510-145300329	FALSE	FALSE	FALSE	0.1546	0.09949	-0.04449	0.2257	0.2036
alternate_first_exon.tsv.csv	ENSG00000162825.18_1	ENSG00000162825.18	NBPF20	chr1	-	ENSG00000162825.18:t:145296338-145296510	ENSG00000162825.18_1_afe_6	TRUE	FALSE	145296338-145296510	A	145297139-145297247	Proximal	145296510-145297139	FALSE	FALSE	FALSE	0.4741	0.3492	-0.09208	0.418	0.07379
alternate_first_exon.tsv.csv	ENSG00000162825.18_1	ENSG00000162825.18	NBPF20	chr1	-	ENSG00000162825.18:t:145296338-145296510	ENSG00000162825.18_1_afe_6	TRUE	TRUE	145296338-145296510	A	145301901-145302009	Distal	145296510-145301901	FALSE	FALSE	FALSE	0.3471	0.2192	-0.0743	0.3717	0.1022
alternate_first_exon.tsv.csv	ENSG00000162825.18_1	ENSG00000162825.18	NBPF20	chr1	-	ENSG00000162825.18:t:145296338-145296510	ENSG00000162825.18_1_afe_7	TRUE	FALSE	145296338-145296510	A	145297139-145297247	Proximal	145296510-145297139	FALSE	FALSE	FALSE	0.4741	0.3492	-0.09208	0.418	0.07379
alternate_first_exon.tsv.csv	ENSG00000162825.18_1	ENSG00000162825.18	NBPF20	chr1	-	ENSG00000162825.18:t:145296338-145296510	ENSG00000162825.18_1_afe_7	TRUE	TRUE	145296338-145296510	A	145332058-145332166	Distal	145296510-145332058	FALSE	FALSE	FALSE	0.00271	0.1024	0.06051	0.2183	0.2137
alternate_first_exon.tsv.csv	ENSG00000162825.18_1	ENSG00000162825.18	NBPF20	chr1	-	ENSG00000162825.18:t:145296338-145296510	ENSG00000162825.18_1_afe_8	TRUE	FALSE	145296338-145296510	A	145297139-145297247	Proximal	145296510-145297139	FALSE	FALSE	FALSE	0.4741	0.3492	-0.09208	0.418	0.07379
alternate_first_exon.tsv.csv	ENSG00000162825.18_1	ENSG00000162825.18	NBPF20	chr1	-	ENSG00000162825.18:t:145296338-145296510	ENSG00000162825.18_1_afe_8	TRUE	TRUE	145296338-145296510	A	145336814-145336922	Distal	145296510-145336814	FALSE	FALSE	FALSE	0.00271	0.09285	0.05182	0.1875	0.2421
alternate_first_exon.tsv.csv	ENSG00000162825.18_1	ENSG00000162825.18	NBPF20	chr1	-	ENSG00000162825.18:t:145296338-145296510	ENSG00000162825.18_1_afe_9	TRUE	FALSE	145296338-145296510	A	145297139-145297247	Proximal	145296510-145297139	FALSE	FALSE	FALSE	0.4741	0.3492	-0.09208	0.418	0.07379
alternate_first_exon.tsv.csv	ENSG00000162825.18_1	ENSG00000162825.18	NBPF20	chr1	-	ENSG00000162825.18:t:145296338-145296510	ENSG00000162825.18_1_afe_9	TRUE	TRUE	145296338-145296510	A	145341564-145341672	Distal	145296510-145341564	FALSE	FALSE	FALSE	0.00271	0.1223	0.08548	0.3799	0.1148
alternate_first_exon.tsv.csv	ENSG00000162825.18_1	ENSG00000162825.18	NBPF20	chr1	-	ENSG00000162825.18:t:145293204-145293376	ENSG00000162825.18_1_afe_10	TRUE	FALSE	145293204-145293376	A	145294021-145294072	Proximal	145293376-145294021	FALSE	FALSE	FALSE	0.9537	0.5688	-0.3333	0.9164	0.002097
alternate_first_exon.tsv.csv	ENSG00000162825.18_1	ENSG00000162825.18	NBPF20	chr1	-	ENSG00000162825.18:t:145293204-145293376	ENSG00000162825.18_1_afe_10	TRUE	TRUE	145293204-145293376	A	145298787-145298838	Distal	145293376-145298787	FALSE	FALSE	FALSE	0.04625	0.4313	0.3333	0.9164	0.002097
alternate_first_exon.tsv.csv	ENSG00000162825.18_1	ENSG00000162825.18	NBPF20	chr1	-	ENSG00000162825.18:t:145294782-145294954	ENSG00000162825.18_1_afe_11	TRUE	FALSE	145294782-145294954	A	145295567-145295618	Proximal	145294954-145295567	FALSE	FALSE	FALSE	0.5153	0.5199	0.002674	0.1717	0.2496
alternate_first_exon.tsv.csv	ENSG00000162825.18_1	ENSG00000162825.18	NBPF20	chr1	-	ENSG00000162825.18:t:145294782-145294954	ENSG00000162825.18_1_afe_11	TRUE	TRUE	145294782-145294954	A	145301901-145302009	Distal	145294954-145301901	FALSE	FALSE	FALSE	0.1072	0.06134	-0.02605	0.1036	0.3592
alternate_first_exon.tsv.csv	ENSG00000162825.18_1	ENSG00000162825.18	NBPF20	chr1	-	ENSG00000162825.18:t:145294782-145294954	ENSG00000162825.18_1_afe_12	TRUE	TRUE	145294782-145294954	A	145297139-145297247	Proximal	145294954-145297139	FALSE	FALSE	FALSE	0.08286	0.1911	0.0755	0.362	0.1135
alternate_first_exon.tsv.csv	ENSG00000162825.18_1	ENSG00000162825.18	NBPF20	chr1	-	ENSG00000162825.18:t:145294782-145294954	ENSG00000162825.18_1_afe_12	TRUE	TRUE	145294782-145294954	A	145301901-145302009	Distal	145294954-145301901	FALSE	FALSE	FALSE	0.1072	0.06134	-0.02605	0.1036	0.3592
alternate_first_exon.tsv.csv	ENSG00000162825.18_1	ENSG00000162825.18	NBPF20	chr1	-	ENSG00000162825.18:t:145294782-145294954	ENSG00000162825.18_1_afe_13	TRUE	TRUE	145294782-145294954	A	145300329-145300380	Proximal	145294954-145300329	FALSE	FALSE	FALSE	0.3054	0.2152	-0.03992	0.2506	0.1762
alternate_first_exon.tsv.csv	ENSG00000162825.18_1	ENSG00000162825.18	NBPF20	chr1	-	ENSG00000162825.18:t:145294782-145294954	ENSG00000162825.18_1_afe_13	TRUE	TRUE	145294782-145294954	A	145301901-145302009	Distal	145294954-145301901	FALSE	FALSE	FALSE	0.1072	0.06134	-0.02605	0.1036	0.3592
alternate_first_exon.tsv.csv	ENSG00000162825.18_1	ENSG00000162825.18	NBPF20	chr1	-	ENSG00000162825.18:t:145296338-145296510	ENSG00000162825.18_1_afe_14	TRUE	FALSE	145296338-145296510	A	145297139-145297247	Proximal	145296510-145297139	FALSE	FALSE	FALSE	0.4741	0.3492	-0.09208	0.418	0.07379
alternate_first_exon.tsv.csv	ENSG00000162825.18_1	ENSG00000162825.18	NBPF20	chr1	-	ENSG00000162825.18:t:145296338-145296510	ENSG00000162825.18_1_afe_14	TRUE	TRUE	145296338-145296510	A	145301901-145302009	Distal	145296510-145301901	FALSE	FALSE	FALSE	0.3471	0.2192	-0.0743	0.3717	0.1022
alternate_first_exon.tsv.csv	ENSG00000162825.18_1	ENSG00000162825.18	NBPF20	chr1	-	ENSG00000162825.18:t:145296338-145296510	ENSG00000162825.18_1_afe_15	TRUE	TRUE	145296338-145296510	A	145300329-145300380	Proximal	145296510-145300329	FALSE	FALSE	FALSE	0.1546	0.09949	-0.04449	0.2257	0.2036
alternate_first_exon.tsv.csv	ENSG00000162825.18_1	ENSG00000162825.18	NBPF20	chr1	-	ENSG00000162825.18:t:145296338-145296510	ENSG00000162825.18_1_afe_15	TRUE	TRUE	145296338-145296510	A	145301901-145302009	Distal	145296510-145301901	FALSE	FALSE	FALSE	0.3471	0.2192	-0.0743	0.3717	0.1022
alternate_first_exon.tsv.csv	ENSG00000162825.18_1	ENSG00000162825.18	NBPF20	chr1	-	ENSG00000162825.18:t:145296338-145296510	ENSG00000162825.18_1_afe_16	TRUE	TRUE	145296338-145296510	A	145301901-145302009	Proximal	145296510-145301901	FALSE	FALSE	FALSE	0.3471	0.2192	-0.0743	0.3717	0.1022
alternate_first_exon.tsv.csv	ENSG00000162825.18_1	ENSG00000162825.18	NBPF20	chr1	-	ENSG00000162825.18:t:145296338-145296510	ENSG00000162825.18_1_afe_16	TRUE	TRUE	145296338-145296510	A	145332058-145332166	Distal	145296510-145332058	FALSE	FALSE	FALSE	0.00271	0.1024	0.06051	0.2183	0.2137
alternate_first_exon.tsv.csv	ENSG00000162825.18_1	ENSG00000162825.18	NBPF20	chr1	-	ENSG00000162825.18:t:145296338-145296510	ENSG00000162825.18_1_afe_17	TRUE	TRUE	145296338-145296510	A	145301901-145302009	Proximal	145296510-145301901	FALSE	FALSE	FALSE	0.3471	0.2192	-0.0743	0.3717	0.1022
alternate_first_exon.tsv.csv	ENSG00000162825.18_1	ENSG00000162825.18	NBPF20	chr1	-	ENSG00000162825.18:t:145296338-145296510	ENSG00000162825.18_1_afe_17	TRUE	TRUE	145296338-145296510	A	145336814-145336922	Distal	145296510-145336814	FALSE	FALSE	FALSE	0.00271	0.09285	0.05182	0.1875	0.2421
alternate_first_exon.tsv.csv	ENSG00000162825.18_1	ENSG00000162825.18	NBPF20	chr1	-	ENSG00000162825.18:t:145296338-145296510	ENSG00000162825.18_1_afe_18	TRUE	TRUE	145296338-145296510	A	145301901-145302009	Proximal	145296510-145301901	FALSE	FALSE	FALSE	0.3471	0.2192	-0.0743	0.3717	0.1022
alternate_first_exon.tsv.csv	ENSG00000162825.18_1	ENSG00000162825.18	NBPF20	chr1	-	ENSG00000162825.18:t:145296338-145296510	ENSG00000162825.18_1_afe_18	TRUE	TRUE	145296338-145296510	A	145341564-145341672	Distal	145296510-145341564	FALSE	FALSE	FALSE	0.00271	0.1223	0.08548	0.3799	0.1148
alternate_first_exon.tsv.csv	ENSG00000162825.18_1	ENSG00000162825.18	NBPF20	chr1	-	ENSG00000162825.18:t:145301100-145301272	ENSG00000162825.18_1_afe_19	TRUE	FALSE	145301100-145301272	A	145301901-145302009	Proximal	145301272-145301901	FALSE	FALSE	FALSE	0.147	0.2828	0.08854	0.4353	0.08747
alternate_first_exon.tsv.csv	ENSG00000162825.18_1	ENSG00000162825.18	NBPF20	chr1	-	ENSG00000162825.18:t:145301100-145301272	ENSG00000162825.18_1_afe_19	TRUE	TRUE	145301100-145301272	A	145305070-145305178	Distal	145301272-145305070	FALSE	FALSE	FALSE	0.3055	0.3534	0.03295	0.2236	0.1989
alternate_first_exon.tsv.csv	ENSG00000162825.18_1	ENSG00000162825.18	NBPF20	chr1	-	ENSG00000162825.18:t:145301100-145301272	ENSG00000162825.18_1_afe_20	TRUE	FALSE	145301100-145301272	A	145301901-145302009	Proximal	145301272-145301901	FALSE	FALSE	FALSE	0.147	0.2828	0.08854	0.4353	0.08747
alternate_first_exon.tsv.csv	ENSG00000162825.18_1	ENSG00000162825.18	NBPF20	chr1	-	ENSG00000162825.18:t:145301100-145301272	ENSG00000162825.18_1_afe_20	TRUE	TRUE	145301100-145301272	A	145308253-145308361	Distal	145301272-145308253	FALSE	FALSE	FALSE	0.2919	0.162	-0.1013	0.4864	0.07053
alternate_first_exon.tsv.csv	ENSG00000162825.18_1	ENSG00000162825.18	NBPF20	chr1	-	ENSG00000162825.18:t:145301100-145301272	ENSG00000162825.18_1_afe_21	TRUE	FALSE	145301100-145301272	A	145301901-145302009	Proximal	145301272-145301901	FALSE	FALSE	FALSE	0.147	0.2828	0.08854	0.4353	0.08747
alternate_first_exon.tsv.csv	ENSG00000162825.18_1	ENSG00000162825.18	NBPF20	chr1	-	ENSG00000162825.18:t:145301100-145301272	ENSG00000162825.18_1_afe_21	TRUE	TRUE	145301100-145301272	A	145322543-145322651	Distal	145301272-145322543	FALSE	FALSE	FALSE	0.1294	0.0994	-0.01652	0.07617	0.4118
alternate_first_exon.tsv.csv	ENSG00000162825.18_1	ENSG00000162825.18	NBPF20	chr1	-	ENSG00000162825.18:t:145301100-145301272	ENSG00000162825.18_1_afe_22	TRUE	FALSE	145301100-145301272	A	145301901-145302009	Proximal	145301272-145301901	FALSE	FALSE	FALSE	0.147	0.2828	0.08854	0.4353	0.08747
alternate_first_exon.tsv.csv	ENSG00000162825.18_1	ENSG00000162825.18	NBPF20	chr1	-	ENSG00000162825.18:t:145301100-145301272	ENSG00000162825.18_1_afe_22	TRUE	TRUE	145301100-145301272	A	145341564-145341672	Distal	145301272-145341564	FALSE	FALSE	FALSE	0.1179	0.1077	-0.006245	0.08363	0.4002
alternate_first_exon.tsv.csv	ENSG00000162825.18_1	ENSG00000162825.18	NBPF20	chr1	-	ENSG00000162825.18:t:145301100-145301272	ENSG00000162825.18_1_afe_23	TRUE	FALSE	145301100-145301272	A	145301901-145302009	Proximal	145301272-145301901	FALSE	FALSE	FALSE	0.147	0.2828	0.08854	0.4353	0.08747
alternate_first_exon.tsv.csv	ENSG00000162825.18_1	ENSG00000162825.18	NBPF20	chr1	-	ENSG00000162825.18:t:145301100-145301272	ENSG00000162825.18_1_afe_23	TRUE	TRUE	145301100-145301272	A	145305070-145305178	Distal	145301272-145305070	FALSE	FALSE	FALSE	0.3055	0.3534	0.03295	0.2236	0.1989
alternate_first_exon.tsv.csv	ENSG00000162825.18_1	ENSG00000162825.18	NBPF20	chr1	-	ENSG00000162825.18:t:145301100-145301272	ENSG00000162825.18_1_afe_24	TRUE	TRUE	145301100-145301272	A	145305070-145305178	Proximal	145301272-145305070	FALSE	FALSE	FALSE	0.3055	0.3534	0.03295	0.2236	0.1989
alternate_first_exon.tsv.csv	ENSG00000162825.18_1	ENSG00000162825.18	NBPF20	chr1	-	ENSG00000162825.18:t:145301100-145301272	ENSG00000162825.18_1_afe_24	TRUE	TRUE	145301100-145301272	A	145308253-145308361	Distal	145301272-145308253	FALSE	FALSE	FALSE	0.2919	0.162	-0.1013	0.4864	0.07053
alternate_first_exon.tsv.csv	ENSG00000162825.18_1	ENSG00000162825.18	NBPF20	chr1	-	ENSG00000162825.18:t:145301100-145301272	ENSG00000162825.18_1_afe_25	TRUE	TRUE	145301100-145301272	A	145305070-145305178	Proximal	145301272-145305070	FALSE	FALSE	FALSE	0.3055	0.3534	0.03295	0.2236	0.1989
alternate_first_exon.tsv.csv	ENSG00000162825.18_1	ENSG00000162825.18	NBPF20	chr1	-	ENSG00000162825.18:t:145301100-145301272	ENSG00000162825.18_1_afe_25	TRUE	TRUE	145301100-145301272	A	145322543-145322651	Distal	145301272-145322543	FALSE	FALSE	FALSE	0.1294	0.0994	-0.01652	0.07617	0.4118
alternate_first_exon.tsv.csv	ENSG00000162825.18_1	ENSG00000162825.18	NBPF20	chr1	-	ENSG00000162825.18:t:145301100-145301272	ENSG00000162825.18_1_afe_26	TRUE	TRUE	145301100-145301272	A	145305070-145305178	Proximal	145301272-145305070	FALSE	FALSE	FALSE	0.3055	0.3534	0.03295	0.2236	0.1989
alternate_first_exon.tsv.csv	ENSG00000162825.18_1	ENSG00000162825.18	NBPF20	chr1	-	ENSG00000162825.18:t:145301100-145301272	ENSG00000162825.18_1_afe_26	TRUE	TRUE	145301100-145301272	A	145341564-145341672	Distal	145301272-145341564	FALSE	FALSE	FALSE	0.1179	0.1077	-0.006245	0.08363	0.4002
alternate_first_exon.tsv.csv	ENSG00000162825.18_1	ENSG00000162825.18	NBPF20	chr1	-	ENSG00000162825.18:t:145301100-145301272	ENSG00000162825.18_1_afe_27	TRUE	FALSE	145301100-145301272	A	145301901-145302009	Proximal	145301272-145301901	FALSE	FALSE	FALSE	0.147	0.2828	0.08854	0.4353	0.08747
alternate_first_exon.tsv.csv	ENSG00000162825.18_1	ENSG00000162825.18	NBPF20	chr1	-	ENSG00000162825.18:t:145301100-145301272	ENSG00000162825.18_1_afe_27	TRUE	TRUE	145301100-145301272	A	145308253-145308361	Distal	145301272-145308253	FALSE	FALSE	FALSE	0.2919	0.162	-0.1013	0.4864	0.07053
alternate_first_exon.tsv.csv	ENSG00000162825.18_1	ENSG00000162825.18	NBPF20	chr1	-	ENSG00000162825.18:t:145301100-145301272	ENSG00000162825.18_1_afe_28	TRUE	TRUE	145301100-145301272	A	145305070-145305178	Proximal	145301272-145305070	FALSE	FALSE	FALSE	0.3055	0.3534	0.03295	0.2236	0.1989
alternate_first_exon.tsv.csv	ENSG00000162825.18_1	ENSG00000162825.18	NBPF20	chr1	-	ENSG00000162825.18:t:145301100-145301272	ENSG00000162825.18_1_afe_28	TRUE	TRUE	145301100-145301272	A	145308253-145308361	Distal	145301272-145308253	FALSE	FALSE	FALSE	0.2919	0.162	-0.1013	0.4864	0.07053
alternate_first_exon.tsv.csv	ENSG00000162825.18_1	ENSG00000162825.18	NBPF20	chr1	-	ENSG00000162825.18:t:145301100-145301272	ENSG00000162825.18_1_afe_29	TRUE	TRUE	145301100-145301272	A	145308253-145308361	Proximal	145301272-145308253	FALSE	FALSE	FALSE	0.2919	0.162	-0.1013	0.4864	0.07053
alternate_first_exon.tsv.csv	ENSG00000162825.18_1	ENSG00000162825.18	NBPF20	chr1	-	ENSG00000162825.18:t:145301100-145301272	ENSG00000162825.18_1_afe_29	TRUE	TRUE	145301100-145301272	A	145322543-145322651	Distal	145301272-145322543	FALSE	FALSE	FALSE	0.1294	0.0994	-0.01652	0.07617	0.4118
alternate_first_exon.tsv.csv	ENSG00000162825.18_1	ENSG00000162825.18	NBPF20	chr1	-	ENSG00000162825.18:t:145301100-145301272	ENSG00000162825.18_1_afe_30	TRUE	TRUE	145301100-145301272	A	145308253-145308361	Proximal	145301272-145308253	FALSE	FALSE	FALSE	0.2919	0.162	-0.1013	0.4864	0.07053
alternate_first_exon.tsv.csv	ENSG00000162825.18_1	ENSG00000162825.18	NBPF20	chr1	-	ENSG00000162825.18:t:145301100-145301272	ENSG00000162825.18_1_afe_30	TRUE	TRUE	145301100-145301272	A	145341564-145341672	Distal	145301272-145341564	FALSE	FALSE	FALSE	0.1179	0.1077	-0.006245	0.08363	0.4002
alternate_first_exon.tsv.csv	ENSG00000162825.18_1	ENSG00000162825.18	NBPF20	chr1	-	ENSG00000162825.18:t:145301100-145301272	ENSG00000162825.18_1_afe_31	TRUE	FALSE	145301100-145301272	A	145301901-145302009	Proximal	145301272-145301901	FALSE	FALSE	FALSE	0.147	0.2828	0.08854	0.4353	0.08747
alternate_first_exon.tsv.csv	ENSG00000162825.18_1	ENSG00000162825.18	NBPF20	chr1	-	ENSG00000162825.18:t:145301100-145301272	ENSG00000162825.18_1_afe_31	TRUE	TRUE	145301100-145301272	A	145322543-145322651	Distal	145301272-145322543	FALSE	FALSE	FALSE	0.1294	0.0994	-0.01652	0.07617	0.4118
alternate_first_exon.tsv.csv	ENSG00000162825.18_1	ENSG00000162825.18	NBPF20	chr1	-	ENSG00000162825.18:t:145301100-145301272	ENSG00000162825.18_1_afe_32	TRUE	TRUE	145301100-145301272	A	145305070-145305178	Proximal	145301272-145305070	FALSE	FALSE	FALSE	0.3055	0.3534	0.03295	0.2236	0.1989
alternate_first_exon.tsv.csv	ENSG00000162825.18_1	ENSG00000162825.18	NBPF20	chr1	-	ENSG00000162825.18:t:145301100-145301272	ENSG00000162825.18_1_afe_32	TRUE	TRUE	145301100-145301272	A	145322543-145322651	Distal	145301272-145322543	FALSE	FALSE	FALSE	0.1294	0.0994	-0.01652	0.07617	0.4118
alternate_first_exon.tsv.csv	ENSG00000162825.18_1	ENSG00000162825.18	NBPF20	chr1	-	ENSG00000162825.18:t:145301100-145301272	ENSG00000162825.18_1_afe_33	TRUE	TRUE	145301100-145301272	A	145308253-145308361	Proximal	145301272-145308253	FALSE	FALSE	FALSE	0.2919	0.162	-0.1013	0.4864	0.07053
alternate_first_exon.tsv.csv	ENSG00000162825.18_1	ENSG00000162825.18	NBPF20	chr1	-	ENSG00000162825.18:t:145301100-145301272	ENSG00000162825.18_1_afe_33	TRUE	TRUE	145301100-145301272	A	145322543-145322651	Distal	145301272-145322543	FALSE	FALSE	FALSE	0.1294	0.0994	-0.01652	0.07617	0.4118
alternate_first_exon.tsv.csv	ENSG00000162825.18_1	ENSG00000162825.18	NBPF20	chr1	-	ENSG00000162825.18:t:145301100-145301272	ENSG00000162825.18_1_afe_34	TRUE	TRUE	145301100-145301272	A	145322543-145322651	Proximal	145301272-145322543	FALSE	FALSE	FALSE	0.1294	0.0994	-0.01652	0.07617	0.4118
alternate_first_exon.tsv.csv	ENSG00000162825.18_1	ENSG00000162825.18	NBPF20	chr1	-	ENSG00000162825.18:t:145301100-145301272	ENSG00000162825.18_1_afe_34	TRUE	TRUE	145301100-145301272	A	145341564-145341672	Distal	145301272-145341564	FALSE	FALSE	FALSE	0.1179	0.1077	-0.006245	0.08363	0.4002
alternate_first_exon.tsv.csv	ENSG00000162825.18_1	ENSG00000162825.18	NBPF20	chr1	-	ENSG00000162825.18:t:145295567-145295618	ENSG00000162825.18_1_afe_35	TRUE	FALSE	145295567-145295618	A	145296338-145296510	Proximal	145295618-145296338	FALSE	FALSE	FALSE	0.5148	0.6871	0.1198	0.5217	0.04236
alternate_first_exon.tsv.csv	ENSG00000162825.18_1	ENSG00000162825.18	NBPF20	chr1	-	ENSG00000162825.18:t:145295567-145295618	ENSG00000162825.18_1_afe_35	TRUE	TRUE	145295567-145295618	A	145326490-145326662	Distal	145295618-145326490	FALSE	FALSE	FALSE	0.1386	0.004939	-0.1024	0.4859	0.07716
alternate_first_exon.tsv.csv	ENSG00000162825.18_1	ENSG00000162825.18	NBPF20	chr1	-	ENSG00000162825.18:t:145295567-145295618	ENSG00000162825.18_1_afe_36	TRUE	TRUE	145295567-145295618	A	145301100-145301272	Proximal	145295618-145301100	FALSE	FALSE	FALSE	0.1445	0.2972	0.1018	0.4302	0.06443
alternate_first_exon.tsv.csv	ENSG00000162825.18_1	ENSG00000162825.18	NBPF20	chr1	-	ENSG00000162825.18:t:145295567-145295618	ENSG00000162825.18_1_afe_36	TRUE	TRUE	145295567-145295618	A	145326490-145326662	Distal	145295618-145326490	FALSE	FALSE	FALSE	0.1386	0.004939	-0.1024	0.4859	0.07716
alternate_first_exon.tsv.csv	ENSG00000162825.18_1	ENSG00000162825.18	NBPF20	chr1	-	ENSG00000162825.18:t:145295567-145295618	ENSG00000162825.18_1_afe_37	TRUE	TRUE	145295567-145295618	A	145312208-145312380	Proximal	145295618-145312208	FALSE	FALSE	FALSE	0.1135	0.004939	-0.0713	0.2851	0.1661
alternate_first_exon.tsv.csv	ENSG00000162825.18_1	ENSG00000162825.18	NBPF20	chr1	-	ENSG00000162825.18:t:145295567-145295618	ENSG00000162825.18_1_afe_37	TRUE	TRUE	145295567-145295618	A	145326490-145326662	Distal	145295618-145326490	FALSE	FALSE	FALSE	0.1386	0.004939	-0.1024	0.4859	0.07716
alternate_first_exon.tsv.csv	ENSG00000162825.18_1	ENSG00000162825.18	NBPF20	chr1	-	ENSG00000162825.18:t:145295567-145295618	ENSG00000162825.18_1_afe_38	TRUE	TRUE	145295567-145295618	A	145326490-145326662	Proximal	145295618-145326490	FALSE	FALSE	FALSE	0.1386	0.004939	-0.1024	0.4859	0.07716
alternate_first_exon.tsv.csv	ENSG00000162825.18_1	ENSG00000162825.18	NBPF20	chr1	-	ENSG00000162825.18:t:145295567-145295618	ENSG00000162825.18_1_afe_38	TRUE	TRUE	145295567-145295618	A	145336013-145336185	Distal	145295618-145336013	FALSE	FALSE	FALSE	0.07939	0.004939	-0.03387	0.09809	0.3652
alternate_first_exon.tsv.csv	ENSG00000162825.18_1	ENSG00000162825.18	NBPF20	chr1	-	ENSG00000162825.18:t:145300329-145300380	ENSG00000162825.18_1_afe_39	TRUE	FALSE	145300329-145300380	A	145301100-145301272	Proximal	145300380-145301100	FALSE	TRUE	TRUE	0.2823	0.9738	0.6844	1	1.134e-08
alternate_first_exon.tsv.csv	ENSG00000162825.18_1	ENSG00000162825.18	NBPF20	chr1	-	ENSG00000162825.18:t:145300329-145300380	ENSG00000162825.18_1_afe_39	TRUE	TRUE	145300329-145300380	A	145326490-145326662	Distal	145300380-145326490	FALSE	TRUE	TRUE	0.3095	0.006559	-0.2823	0.9823	0.0002613
alternate_first_exon.tsv.csv	ENSG00000162825.18_1	ENSG00000162825.18	NBPF20	chr1	-	ENSG00000162825.18:t:145300329-145300380	ENSG00000162825.18_1_afe_40	TRUE	TRUE	145300329-145300380	A	145312208-145312380	Proximal	145300380-145312208	FALSE	FALSE	FALSE	0.2042	0.006559	-0.168	0.8068	0.01272
alternate_first_exon.tsv.csv	ENSG00000162825.18_1	ENSG00000162825.18	NBPF20	chr1	-	ENSG00000162825.18:t:145300329-145300380	ENSG00000162825.18_1_afe_40	TRUE	TRUE	145300329-145300380	A	145326490-145326662	Distal	145300380-145326490	FALSE	FALSE	TRUE	0.3095	0.006559	-0.2823	0.9823	0.0002613
alternate_first_exon.tsv.csv	ENSG00000162825.18_1	ENSG00000162825.18	NBPF20	chr1	-	ENSG00000162825.18:t:145300329-145300380	ENSG00000162825.18_1_afe_41	TRUE	TRUE	145300329-145300380	A	145326490-145326662	Proximal	145300380-145326490	FALSE	FALSE	TRUE	0.3095	0.006559	-0.2823	0.9823	0.0002613
alternate_first_exon.tsv.csv	ENSG00000162825.18_1	ENSG00000162825.18	NBPF20	chr1	-	ENSG00000162825.18:t:145300329-145300380	ENSG00000162825.18_1_afe_41	TRUE	TRUE	145300329-145300380	A	145336013-145336185	Distal	145300380-145336013	FALSE	FALSE	FALSE	0.08873	0.006559	-0.04465	0.1574	0.2763
alternate_first_exon.tsv.csv	ENSG00000162825.18_1	ENSG00000162825.18	NBPF20	chr1	-	ENSG00000162825.18:t:145300329-145300380	ENSG00000162825.18_1_afe_42	TRUE	TRUE	145300329-145300380	A	145326490-145326662	Proximal	145300380-145326490	FALSE	FALSE	TRUE	0.3095	0.006559	-0.2823	0.9823	0.0002613
alternate_first_exon.tsv.csv	ENSG00000162825.18_1	ENSG00000162825.18	NBPF20	chr1	-	ENSG00000162825.18:t:145300329-145300380	ENSG00000162825.18_1_afe_42	TRUE	TRUE	145300329-145300380	A	145355055-145355227	Distal	145300380-145355055	FALSE	FALSE	FALSE	0.08133	0.006559	-0.04133	0.1371	0.3011
alternate_first_exon.tsv.csv	ENSG00000162825.18_1	ENSG00000162825.18	NBPF20	chr1	-	ENSG00000162825.18:t:145296338-145296510	ENSG00000162825.18_1_afe_43	TRUE	FALSE	145296338-145296510	A	145297139-145297247	Proximal	145296510-145297139	FALSE	FALSE	FALSE	0.4741	0.3492	-0.09208	0.418	0.07379
alternate_first_exon.tsv.csv	ENSG00000162825.18_1	ENSG00000162825.18	NBPF20	chr1	-	ENSG00000162825.18:t:145296338-145296510	ENSG00000162825.18_1_afe_43	TRUE	TRUE	145296338-145296510	A	145332058-145332166	Distal	145296510-145332058	FALSE	FALSE	FALSE	0.00271	0.1024	0.06051	0.2183	0.2137
alternate_first_exon.tsv.csv	ENSG00000162825.18_1	ENSG00000162825.18	NBPF20	chr1	-	ENSG00000162825.18:t:145296338-145296510	ENSG00000162825.18_1_afe_44	TRUE	TRUE	145296338-145296510	A	145300329-145300380	Proximal	145296510-145300329	FALSE	FALSE	FALSE	0.1546	0.09949	-0.04449	0.2257	0.2036
alternate_first_exon.tsv.csv	ENSG00000162825.18_1	ENSG00000162825.18	NBPF20	chr1	-	ENSG00000162825.18:t:145296338-145296510	ENSG00000162825.18_1_afe_44	TRUE	TRUE	145296338-145296510	A	145332058-145332166	Distal	145296510-145332058	FALSE	FALSE	FALSE	0.00271	0.1024	0.06051	0.2183	0.2137
alternate_first_exon.tsv.csv	ENSG00000162825.18_1	ENSG00000162825.18	NBPF20	chr1	-	ENSG00000162825.18:t:145296338-145296510	ENSG00000162825.18_1_afe_45	TRUE	TRUE	145296338-145296510	A	145301901-145302009	Proximal	145296510-145301901	FALSE	FALSE	FALSE	0.3471	0.2192	-0.0743	0.3717	0.1022
alternate_first_exon.tsv.csv	ENSG00000162825.18_1	ENSG00000162825.18	NBPF20	chr1	-	ENSG00000162825.18:t:145296338-145296510	ENSG00000162825.18_1_afe_45	TRUE	TRUE	145296338-145296510	A	145332058-145332166	Distal	145296510-145332058	FALSE	FALSE	FALSE	0.00271	0.1024	0.06051	0.2183	0.2137
alternate_first_exon.tsv.csv	ENSG00000162825.18_1	ENSG00000162825.18	NBPF20	chr1	-	ENSG00000162825.18:t:145296338-145296510	ENSG00000162825.18_1_afe_46	TRUE	TRUE	145296338-145296510	A	145332058-145332166	Proximal	145296510-145332058	FALSE	FALSE	FALSE	0.00271	0.1024	0.06051	0.2183	0.2137
alternate_first_exon.tsv.csv	ENSG00000162825.18_1	ENSG00000162825.18	NBPF20	chr1	-	ENSG00000162825.18:t:145296338-145296510	ENSG00000162825.18_1_afe_46	TRUE	TRUE	145296338-145296510	A	145336814-145336922	Distal	145296510-145336814	FALSE	FALSE	FALSE	0.00271	0.09285	0.05182	0.1875	0.2421
alternate_first_exon.tsv.csv	ENSG00000162825.18_1	ENSG00000162825.18	NBPF20	chr1	-	ENSG00000162825.18:t:145296338-145296510	ENSG00000162825.18_1_afe_47	TRUE	TRUE	145296338-145296510	A	145332058-145332166	Proximal	145296510-145332058	FALSE	FALSE	FALSE	0.00271	0.1024	0.06051	0.2183	0.2137
alternate_first_exon.tsv.csv	ENSG00000162825.18_1	ENSG00000162825.18	NBPF20	chr1	-	ENSG00000162825.18:t:145296338-145296510	ENSG00000162825.18_1_afe_47	TRUE	TRUE	145296338-145296510	A	145341564-145341672	Distal	145296510-145341564	FALSE	FALSE	FALSE	0.00271	0.1223	0.08548	0.3799	0.1148
alternate_first_exon.tsv.csv	ENSG00000162825.18_1	ENSG00000162825.18	NBPF20	chr1	-	ENSG00000162825.18:t:145295567-145295618	ENSG00000162825.18_1_afe_48	TRUE	FALSE	145295567-145295618	A	145296338-145296510	Proximal	145295618-145296338	FALSE	FALSE	FALSE	0.5148	0.6871	0.1198	0.5217	0.04236
alternate_first_exon.tsv.csv	ENSG00000162825.18_1	ENSG00000162825.18	NBPF20	chr1	-	ENSG00000162825.18:t:145295567-145295618	ENSG00000162825.18_1_afe_48	TRUE	TRUE	145295567-145295618	A	145336013-145336185	Distal	145295618-145336013	FALSE	FALSE	FALSE	0.07939	0.004939	-0.03387	0.09809	0.3652
alternate_first_exon.tsv.csv	ENSG00000162825.18_1	ENSG00000162825.18	NBPF20	chr1	-	ENSG00000162825.18:t:145295567-145295618	ENSG00000162825.18_1_afe_49	TRUE	TRUE	145295567-145295618	A	145301100-145301272	Proximal	145295618-145301100	FALSE	FALSE	FALSE	0.1445	0.2972	0.1018	0.4302	0.06443
alternate_first_exon.tsv.csv	ENSG00000162825.18_1	ENSG00000162825.18	NBPF20	chr1	-	ENSG00000162825.18:t:145295567-145295618	ENSG00000162825.18_1_afe_49	TRUE	TRUE	145295567-145295618	A	145336013-145336185	Distal	145295618-145336013	FALSE	FALSE	FALSE	0.07939	0.004939	-0.03387	0.09809	0.3652
alternate_first_exon.tsv.csv	ENSG00000162825.18_1	ENSG00000162825.18	NBPF20	chr1	-	ENSG00000162825.18:t:145295567-145295618	ENSG00000162825.18_1_afe_50	TRUE	TRUE	145295567-145295618	A	145312208-145312380	Proximal	145295618-145312208	FALSE	FALSE	FALSE	0.1135	0.004939	-0.0713	0.2851	0.1661
alternate_first_exon.tsv.csv	ENSG00000162825.18_1	ENSG00000162825.18	NBPF20	chr1	-	ENSG00000162825.18:t:145295567-145295618	ENSG00000162825.18_1_afe_50	TRUE	TRUE	145295567-145295618	A	145336013-145336185	Distal	145295618-145336013	FALSE	FALSE	FALSE	0.07939	0.004939	-0.03387	0.09809	0.3652
alternate_first_exon.tsv.csv	ENSG00000162825.18_1	ENSG00000162825.18	NBPF20	chr1	-	ENSG00000162825.18:t:145295567-145295618	ENSG00000162825.18_1_afe_51	TRUE	TRUE	145295567-145295618	A	145326490-145326662	Proximal	145295618-145326490	FALSE	FALSE	FALSE	0.1386	0.004939	-0.1024	0.4859	0.07716
alternate_first_exon.tsv.csv	ENSG00000162825.18_1	ENSG00000162825.18	NBPF20	chr1	-	ENSG00000162825.18:t:145295567-145295618	ENSG00000162825.18_1_afe_51	TRUE	TRUE	145295567-145295618	A	145336013-145336185	Distal	145295618-145336013	FALSE	FALSE	FALSE	0.07939	0.004939	-0.03387	0.09809	0.3652
alternate_first_exon.tsv.csv	ENSG00000162825.18_1	ENSG00000162825.18	NBPF20	chr1	-	ENSG00000162825.18:t:145300329-145300380	ENSG00000162825.18_1_afe_52	TRUE	FALSE	145300329-145300380	A	145301100-145301272	Proximal	145300380-145301100	FALSE	FALSE	TRUE	0.2823	0.9738	0.6844	1	1.134e-08
alternate_first_exon.tsv.csv	ENSG00000162825.18_1	ENSG00000162825.18	NBPF20	chr1	-	ENSG00000162825.18:t:145300329-145300380	ENSG00000162825.18_1_afe_52	TRUE	TRUE	145300329-145300380	A	145336013-145336185	Distal	145300380-145336013	FALSE	FALSE	FALSE	0.08873	0.006559	-0.04465	0.1574	0.2763
alternate_first_exon.tsv.csv	ENSG00000162825.18_1	ENSG00000162825.18	NBPF20	chr1	-	ENSG00000162825.18:t:145300329-145300380	ENSG00000162825.18_1_afe_53	TRUE	TRUE	145300329-145300380	A	145312208-145312380	Proximal	145300380-145312208	FALSE	FALSE	FALSE	0.2042	0.006559	-0.168	0.8068	0.01272
alternate_first_exon.tsv.csv	ENSG00000162825.18_1	ENSG00000162825.18	NBPF20	chr1	-	ENSG00000162825.18:t:145300329-145300380	ENSG00000162825.18_1_afe_53	TRUE	TRUE	145300329-145300380	A	145336013-145336185	Distal	145300380-145336013	FALSE	FALSE	FALSE	0.08873	0.006559	-0.04465	0.1574	0.2763
alternate_first_exon.tsv.csv	ENSG00000162825.18_1	ENSG00000162825.18	NBPF20	chr1	-	ENSG00000162825.18:t:145300329-145300380	ENSG00000162825.18_1_afe_54	TRUE	TRUE	145300329-145300380	A	145326490-145326662	Proximal	145300380-145326490	FALSE	FALSE	TRUE	0.3095	0.006559	-0.2823	0.9823	0.0002613
alternate_first_exon.tsv.csv	ENSG00000162825.18_1	ENSG00000162825.18	NBPF20	chr1	-	ENSG00000162825.18:t:145300329-145300380	ENSG00000162825.18_1_afe_54	TRUE	TRUE	145300329-145300380	A	145336013-145336185	Distal	145300380-145336013	FALSE	FALSE	FALSE	0.08873	0.006559	-0.04465	0.1574	0.2763
alternate_first_exon.tsv.csv	ENSG00000162825.18_1	ENSG00000162825.18	NBPF20	chr1	-	ENSG00000162825.18:t:145300329-145300380	ENSG00000162825.18_1_afe_55	TRUE	TRUE	145300329-145300380	A	145336013-145336185	Proximal	145300380-145336013	FALSE	FALSE	FALSE	0.08873	0.006559	-0.04465	0.1574	0.2763
alternate_first_exon.tsv.csv	ENSG00000162825.18_1	ENSG00000162825.18	NBPF20	chr1	-	ENSG00000162825.18:t:145300329-145300380	ENSG00000162825.18_1_afe_55	TRUE	TRUE	145300329-145300380	A	145355055-145355227	Distal	145300380-145355055	FALSE	FALSE	FALSE	0.08133	0.006559	-0.04133	0.1371	0.3011
alternate_first_exon.tsv.csv	ENSG00000162825.18_1	ENSG00000162825.18	NBPF20	chr1	-	ENSG00000162825.18:t:145296338-145296510	ENSG00000162825.18_1_afe_56	TRUE	FALSE	145296338-145296510	A	145297139-145297247	Proximal	145296510-145297139	FALSE	FALSE	FALSE	0.4741	0.3492	-0.09208	0.418	0.07379
alternate_first_exon.tsv.csv	ENSG00000162825.18_1	ENSG00000162825.18	NBPF20	chr1	-	ENSG00000162825.18:t:145296338-145296510	ENSG00000162825.18_1_afe_56	TRUE	TRUE	145296338-145296510	A	145336814-145336922	Distal	145296510-145336814	FALSE	FALSE	FALSE	0.00271	0.09285	0.05182	0.1875	0.2421
alternate_first_exon.tsv.csv	ENSG00000162825.18_1	ENSG00000162825.18	NBPF20	chr1	-	ENSG00000162825.18:t:145296338-145296510	ENSG00000162825.18_1_afe_57	TRUE	TRUE	145296338-145296510	A	145300329-145300380	Proximal	145296510-145300329	FALSE	FALSE	FALSE	0.1546	0.09949	-0.04449	0.2257	0.2036
alternate_first_exon.tsv.csv	ENSG00000162825.18_1	ENSG00000162825.18	NBPF20	chr1	-	ENSG00000162825.18:t:145296338-145296510	ENSG00000162825.18_1_afe_57	TRUE	TRUE	145296338-145296510	A	145336814-145336922	Distal	145296510-145336814	FALSE	FALSE	FALSE	0.00271	0.09285	0.05182	0.1875	0.2421
alternate_first_exon.tsv.csv	ENSG00000162825.18_1	ENSG00000162825.18	NBPF20	chr1	-	ENSG00000162825.18:t:145296338-145296510	ENSG00000162825.18_1_afe_58	TRUE	TRUE	145296338-145296510	A	145301901-145302009	Proximal	145296510-145301901	FALSE	FALSE	FALSE	0.3471	0.2192	-0.0743	0.3717	0.1022
alternate_first_exon.tsv.csv	ENSG00000162825.18_1	ENSG00000162825.18	NBPF20	chr1	-	ENSG00000162825.18:t:145296338-145296510	ENSG00000162825.18_1_afe_58	TRUE	TRUE	145296338-145296510	A	145336814-145336922	Distal	145296510-145336814	FALSE	FALSE	FALSE	0.00271	0.09285	0.05182	0.1875	0.2421
alternate_first_exon.tsv.csv	ENSG00000162825.18_1	ENSG00000162825.18	NBPF20	chr1	-	ENSG00000162825.18:t:145296338-145296510	ENSG00000162825.18_1_afe_59	TRUE	TRUE	145296338-145296510	A	145332058-145332166	Proximal	145296510-145332058	FALSE	FALSE	FALSE	0.00271	0.1024	0.06051	0.2183	0.2137
alternate_first_exon.tsv.csv	ENSG00000162825.18_1	ENSG00000162825.18	NBPF20	chr1	-	ENSG00000162825.18:t:145296338-145296510	ENSG00000162825.18_1_afe_59	TRUE	TRUE	145296338-145296510	A	145336814-145336922	Distal	145296510-145336814	FALSE	FALSE	FALSE	0.00271	0.09285	0.05182	0.1875	0.2421
alternate_first_exon.tsv.csv	ENSG00000162825.18_1	ENSG00000162825.18	NBPF20	chr1	-	ENSG00000162825.18:t:145296338-145296510	ENSG00000162825.18_1_afe_60	TRUE	TRUE	145296338-145296510	A	145336814-145336922	Proximal	145296510-145336814	FALSE	FALSE	FALSE	0.00271	0.09285	0.05182	0.1875	0.2421
alternate_first_exon.tsv.csv	ENSG00000162825.18_1	ENSG00000162825.18	NBPF20	chr1	-	ENSG00000162825.18:t:145296338-145296510	ENSG00000162825.18_1_afe_60	TRUE	TRUE	145296338-145296510	A	145341564-145341672	Distal	145296510-145341564	FALSE	FALSE	FALSE	0.00271	0.1223	0.08548	0.3799	0.1148
alternate_first_exon.tsv.csv	ENSG00000162825.18_1	ENSG00000162825.18	NBPF20	chr1	-	ENSG00000162825.18:t:145296338-145296510	ENSG00000162825.18_1_afe_61	TRUE	FALSE	145296338-145296510	A	145297139-145297247	Proximal	145296510-145297139	FALSE	FALSE	FALSE	0.4741	0.3492	-0.09208	0.418	0.07379
alternate_first_exon.tsv.csv	ENSG00000162825.18_1	ENSG00000162825.18	NBPF20	chr1	-	ENSG00000162825.18:t:145296338-145296510	ENSG00000162825.18_1_afe_61	TRUE	TRUE	145296338-145296510	A	145341564-145341672	Distal	145296510-145341564	FALSE	FALSE	FALSE	0.00271	0.1223	0.08548	0.3799	0.1148
alternate_first_exon.tsv.csv	ENSG00000162825.18_1	ENSG00000162825.18	NBPF20	chr1	-	ENSG00000162825.18:t:145296338-145296510	ENSG00000162825.18_1_afe_62	TRUE	TRUE	145296338-145296510	A	145300329-145300380	Proximal	145296510-145300329	FALSE	FALSE	FALSE	0.1546	0.09949	-0.04449	0.2257	0.2036
alternate_first_exon.tsv.csv	ENSG00000162825.18_1	ENSG00000162825.18	NBPF20	chr1	-	ENSG00000162825.18:t:145296338-145296510	ENSG00000162825.18_1_afe_62	TRUE	TRUE	145296338-145296510	A	145341564-145341672	Distal	145296510-145341564	FALSE	FALSE	FALSE	0.00271	0.1223	0.08548	0.3799	0.1148
alternate_first_exon.tsv.csv	ENSG00000162825.18_1	ENSG00000162825.18	NBPF20	chr1	-	ENSG00000162825.18:t:145296338-145296510	ENSG00000162825.18_1_afe_63	TRUE	TRUE	145296338-145296510	A	145301901-145302009	Proximal	145296510-145301901	FALSE	FALSE	FALSE	0.3471	0.2192	-0.0743	0.3717	0.1022
alternate_first_exon.tsv.csv	ENSG00000162825.18_1	ENSG00000162825.18	NBPF20	chr1	-	ENSG00000162825.18:t:145296338-145296510	ENSG00000162825.18_1_afe_63	TRUE	TRUE	145296338-145296510	A	145341564-145341672	Distal	145296510-145341564	FALSE	FALSE	FALSE	0.00271	0.1223	0.08548	0.3799	0.1148
alternate_first_exon.tsv.csv	ENSG00000162825.18_1	ENSG00000162825.18	NBPF20	chr1	-	ENSG00000162825.18:t:145296338-145296510	ENSG00000162825.18_1_afe_64	TRUE	TRUE	145296338-145296510	A	145332058-145332166	Proximal	145296510-145332058	FALSE	FALSE	FALSE	0.00271	0.1024	0.06051	0.2183	0.2137
alternate_first_exon.tsv.csv	ENSG00000162825.18_1	ENSG00000162825.18	NBPF20	chr1	-	ENSG00000162825.18:t:145296338-145296510	ENSG00000162825.18_1_afe_64	TRUE	TRUE	145296338-145296510	A	145341564-145341672	Distal	145296510-145341564	FALSE	FALSE	FALSE	0.00271	0.1223	0.08548	0.3799	0.1148
alternate_first_exon.tsv.csv	ENSG00000162825.18_1	ENSG00000162825.18	NBPF20	chr1	-	ENSG00000162825.18:t:145296338-145296510	ENSG00000162825.18_1_afe_65	TRUE	TRUE	145296338-145296510	A	145336814-145336922	Proximal	145296510-145336814	FALSE	FALSE	FALSE	0.00271	0.09285	0.05182	0.1875	0.2421
alternate_first_exon.tsv.csv	ENSG00000162825.18_1	ENSG00000162825.18	NBPF20	chr1	-	ENSG00000162825.18:t:145296338-145296510	ENSG00000162825.18_1_afe_65	TRUE	TRUE	145296338-145296510	A	145341564-145341672	Distal	145296510-145341564	FALSE	FALSE	FALSE	0.00271	0.1223	0.08548	0.3799	0.1148
alternate_first_exon.tsv.csv	ENSG00000162825.18_1	ENSG00000162825.18	NBPF20	chr1	-	ENSG00000162825.18:t:145301100-145301272	ENSG00000162825.18_1_afe_66	TRUE	FALSE	145301100-145301272	A	145301901-145302009	Proximal	145301272-145301901	FALSE	FALSE	FALSE	0.147	0.2828	0.08854	0.4353	0.08747
alternate_first_exon.tsv.csv	ENSG00000162825.18_1	ENSG00000162825.18	NBPF20	chr1	-	ENSG00000162825.18:t:145301100-145301272	ENSG00000162825.18_1_afe_66	TRUE	TRUE	145301100-145301272	A	145341564-145341672	Distal	145301272-145341564	FALSE	FALSE	FALSE	0.1179	0.1077	-0.006245	0.08363	0.4002
alternate_first_exon.tsv.csv	ENSG00000162825.18_1	ENSG00000162825.18	NBPF20	chr1	-	ENSG00000162825.18:t:145301100-145301272	ENSG00000162825.18_1_afe_67	TRUE	TRUE	145301100-145301272	A	145305070-145305178	Proximal	145301272-145305070	FALSE	FALSE	FALSE	0.3055	0.3534	0.03295	0.2236	0.1989
alternate_first_exon.tsv.csv	ENSG00000162825.18_1	ENSG00000162825.18	NBPF20	chr1	-	ENSG00000162825.18:t:145301100-145301272	ENSG00000162825.18_1_afe_67	TRUE	TRUE	145301100-145301272	A	145341564-145341672	Distal	145301272-145341564	FALSE	FALSE	FALSE	0.1179	0.1077	-0.006245	0.08363	0.4002
alternate_first_exon.tsv.csv	ENSG00000162825.18_1	ENSG00000162825.18	NBPF20	chr1	-	ENSG00000162825.18:t:145301100-145301272	ENSG00000162825.18_1_afe_68	TRUE	TRUE	145301100-145301272	A	145308253-145308361	Proximal	145301272-145308253	FALSE	FALSE	FALSE	0.2919	0.162	-0.1013	0.4864	0.07053
alternate_first_exon.tsv.csv	ENSG00000162825.18_1	ENSG00000162825.18	NBPF20	chr1	-	ENSG00000162825.18:t:145301100-145301272	ENSG00000162825.18_1_afe_68	TRUE	TRUE	145301100-145301272	A	145341564-145341672	Distal	145301272-145341564	FALSE	FALSE	FALSE	0.1179	0.1077	-0.006245	0.08363	0.4002
alternate_first_exon.tsv.csv	ENSG00000162825.18_1	ENSG00000162825.18	NBPF20	chr1	-	ENSG00000162825.18:t:145301100-145301272	ENSG00000162825.18_1_afe_69	TRUE	TRUE	145301100-145301272	A	145322543-145322651	Proximal	145301272-145322543	FALSE	FALSE	FALSE	0.1294	0.0994	-0.01652	0.07617	0.4118
alternate_first_exon.tsv.csv	ENSG00000162825.18_1	ENSG00000162825.18	NBPF20	chr1	-	ENSG00000162825.18:t:145301100-145301272	ENSG00000162825.18_1_afe_69	TRUE	TRUE	145301100-145301272	A	145341564-145341672	Distal	145301272-145341564	FALSE	FALSE	FALSE	0.1179	0.1077	-0.006245	0.08363	0.4002
alternate_first_exon.tsv.csv	ENSG00000137216.19_1	ENSG00000137216.19	TMEM63B	chr6	+	ENSG00000137216.19:t:44134420-44134743	ENSG00000137216.19_1_afe_1	TRUE	FALSE	44134420-44134743	A	44127554-44127678	Proximal	44127678-44134420	FALSE	FALSE	FALSE	0.05279	0.02626	-0.01202	0.03627	0.5534
alternate_first_exon.tsv.csv	ENSG00000137216.19_1	ENSG00000137216.19	TMEM63B	chr6	+	ENSG00000137216.19:t:44134420-44134743	ENSG00000137216.19_1_afe_1	TRUE	TRUE	44134561-44134743	A	44126914-44127141	Distal	44127141-44134561	FALSE	FALSE	FALSE	0.1259	0.07004	-0.02892	0.1258	0.3209
alternate_first_exon.tsv.csv	ENSG00000137216.19_1	ENSG00000137216.19	TMEM63B	chr6	+	ENSG00000137216.19:t:44134420-44134743	ENSG00000137216.19_1_afe_2	TRUE	FALSE	44134561-44134743	A	44127720-44127866	Proximal	44127866-44134561	FALSE	FALSE	FALSE	0.6104	0.3292	-0.2589	0.8794	0.004247
alternate_first_exon.tsv.csv	ENSG00000137216.19_1	ENSG00000137216.19	TMEM63B	chr6	+	ENSG00000137216.19:t:44134420-44134743	ENSG00000137216.19_1_afe_2	TRUE	FALSE	44134420-44134743	A	44127554-44127678	Distal	44127678-44134420	FALSE	FALSE	FALSE	0.05279	0.02626	-0.01202	0.03627	0.5534
alternate_first_exon.tsv.csv	ENSG00000137216.19_1	ENSG00000137216.19	TMEM63B	chr6	+	ENSG00000137216.19:t:44134420-44134743	ENSG00000137216.19_1_afe_3	TRUE	FALSE	44134561-44134743	A	44127554-44127678	Proximal	44127678-44134561	FALSE	FALSE	TRUE	0.2117	0.5562	0.3431	0.9751	0.0005153
alternate_first_exon.tsv.csv	ENSG00000137216.19_1	ENSG00000137216.19	TMEM63B	chr6	+	ENSG00000137216.19:t:44134420-44134743	ENSG00000137216.19_1_afe_3	TRUE	TRUE	44134561-44134743	A	44126914-44127141	Distal	44127141-44134561	FALSE	FALSE	FALSE	0.1259	0.07004	-0.02892	0.1258	0.3209
alternate_first_exon.tsv.csv	ENSG00000137216.19_1	ENSG00000137216.19	TMEM63B	chr6	+	ENSG00000137216.19:t:44134420-44134743	ENSG00000137216.19_1_afe_4	TRUE	FALSE	44134561-44134743	A	44127720-44127866	Proximal	44127866-44134561	FALSE	FALSE	FALSE	0.6104	0.3292	-0.2589	0.8794	0.004247
alternate_first_exon.tsv.csv	ENSG00000137216.19_1	ENSG00000137216.19	TMEM63B	chr6	+	ENSG00000137216.19:t:44134420-44134743	ENSG00000137216.19_1_afe_4	TRUE	FALSE	44134561-44134743	A	44127554-44127678	Distal	44127678-44134561	FALSE	FALSE	TRUE	0.2117	0.5562	0.3431	0.9751	0.0005153
alternate_first_exon.tsv.csv	ENSG00000137216.19_1	ENSG00000137216.19	TMEM63B	chr6	+	ENSG00000137216.19:t:44134420-44134743	ENSG00000137216.19_1_afe_5	TRUE	FALSE	44134561-44134743	A	44127720-44127866	Proximal	44127866-44134561	FALSE	FALSE	FALSE	0.6104	0.3292	-0.2589	0.8794	0.004247
alternate_first_exon.tsv.csv	ENSG00000137216.19_1	ENSG00000137216.19	TMEM63B	chr6	+	ENSG00000137216.19:t:44134420-44134743	ENSG00000137216.19_1_afe_5	TRUE	TRUE	44134561-44134743	A	44126914-44127141	Distal	44127141-44134561	FALSE	FALSE	FALSE	0.1259	0.07004	-0.02892	0.1258	0.3209
alternate_first_exon.tsv.csv	ENSG00000137216.19_1	ENSG00000137216.19	TMEM63B	chr6	+	ENSG00000137216.19:t:44134420-44134743	ENSG00000137216.19_1_afe_6	TRUE	FALSE	44134561-44134743	A	44127720-44127866	Proximal	44127866-44134561	FALSE	FALSE	FALSE	0.6104	0.3292	-0.2589	0.8794	0.004247
alternate_first_exon.tsv.csv	ENSG00000137216.19_1	ENSG00000137216.19	TMEM63B	chr6	+	ENSG00000137216.19:t:44134420-44134743	ENSG00000137216.19_1_afe_6	TRUE	FALSE	44134420-44134743	A	44127554-44127678	Distal	44127678-44134420	FALSE	FALSE	FALSE	0.05279	0.02626	-0.01202	0.03627	0.5534
alternate_first_exon.tsv.csv	ENSG00000137216.19_1	ENSG00000137216.19	TMEM63B	chr6	+	ENSG00000137216.19:t:44134420-44134743	ENSG00000137216.19_1_afe_7	TRUE	FALSE	44134561-44134743	A	44127720-44127866	Proximal	44127866-44134561	FALSE	FALSE	FALSE	0.6104	0.3292	-0.2589	0.8794	0.004247
alternate_first_exon.tsv.csv	ENSG00000137216.19_1	ENSG00000137216.19	TMEM63B	chr6	+	ENSG00000137216.19:t:44134420-44134743	ENSG00000137216.19_1_afe_7	TRUE	FALSE	44134561-44134743	A	44127554-44127678	Distal	44127678-44134561	FALSE	FALSE	TRUE	0.2117	0.5562	0.3431	0.9751	0.0005153
alternate_first_exon.tsv.csv	ENSG00000271425.10_1	ENSG00000271425.10	NBPF10	chr1	-	ENSG00000271425.10:t:146097904-146098076	ENSG00000271425.10_1_afe_1	TRUE	FALSE	146097904-146098076	A	146098679-146098787	Proximal	146098076-146098679	FALSE	FALSE	FALSE	0.3635	0.03709	-0.2424	0.7906	0.008206
alternate_first_exon.tsv.csv	ENSG00000271425.10_1	ENSG00000271425.10	NBPF10	chr1	-	ENSG00000271425.10:t:146097904-146098076	ENSG00000271425.10_1_afe_1	TRUE	TRUE	146097904-146098076	A	146103401-146103509	Distal	146098076-146103401	FALSE	FALSE	FALSE	0.6365	0.9629	0.2424	0.7906	0.008206
alternate_first_exon.tsv.csv	ENSG00000271425.10_1	ENSG00000271425.10	NBPF10	chr1	-	ENSG00000271425.10:t:146097904-146098076	ENSG00000271425.10_1_afe_2	TRUE	FALSE	146097904-146098076	A	146098679-146098787	Proximal	146098076-146098679	FALSE	FALSE	FALSE	0.3635	0.03709	-0.2424	0.7906	0.008206
alternate_first_exon.tsv.csv	ENSG00000271425.10_1	ENSG00000271425.10	NBPF10	chr1	-	ENSG00000271425.10:t:146097904-146098076	ENSG00000271425.10_1_afe_2	TRUE	TRUE	146097904-146098076	A	146103401-146103509	Distal	146098076-146103401	FALSE	FALSE	FALSE	0.6365	0.9629	0.2424	0.7906	0.008206
alternate_first_exon.tsv.csv	ENSG00000271425.10_1	ENSG00000271425.10	NBPF10	chr1	-	ENSG00000271425.10:t:146102626-146102798	ENSG00000271425.10_1_afe_3	TRUE	FALSE	146102626-146102798	A	146103401-146103509	Proximal	146102798-146103401	FALSE	TRUE	TRUE	0.03125	0.9599	0.9258	0.9999	1.033e-07
alternate_first_exon.tsv.csv	ENSG00000271425.10_1	ENSG00000271425.10	NBPF10	chr1	-	ENSG00000271425.10:t:146102626-146102798	ENSG00000271425.10_1_afe_3	TRUE	TRUE	146102626-146102798	A	146108119-146108227	Distal	146102798-146108119	FALSE	TRUE	TRUE	0.9688	0.04006	-0.9359	1	1.097e-07
alternate_first_exon.tsv.csv	ENSG00000271425.10_1	ENSG00000271425.10	NBPF10	chr1	-	ENSG00000271425.10:t:146102626-146102798	ENSG00000271425.10_1_afe_4	TRUE	FALSE	146102626-146102798	A	146103401-146103509	Proximal	146102798-146103401	FALSE	TRUE	TRUE	0.03125	0.9599	0.9258	0.9999	1.033e-07
alternate_first_exon.tsv.csv	ENSG00000271425.10_1	ENSG00000271425.10	NBPF10	chr1	-	ENSG00000271425.10:t:146102626-146102798	ENSG00000271425.10_1_afe_4	TRUE	TRUE	146102626-146102798	A	146108119-146108227	Distal	146102798-146108119	FALSE	TRUE	TRUE	0.9688	0.04006	-0.9359	1	1.097e-07
alternate_first_exon.tsv.csv	ENSG00000271425.10_1	ENSG00000271425.10	NBPF10	chr1	-	ENSG00000271425.10:t:146107344-146107516	ENSG00000271425.10_1_afe_5	TRUE	FALSE	146107344-146107516	A	146108119-146108227	Proximal	146107516-146108119	FALSE	TRUE	TRUE	0.4676	0.0244	-0.4166	0.98	0.0003273
alternate_first_exon.tsv.csv	ENSG00000271425.10_1	ENSG00000271425.10	NBPF10	chr1	-	ENSG00000271425.10:t:146107344-146107516	ENSG00000271425.10_1_afe_5	TRUE	TRUE	146107344-146107516	A	146112829-146112937	Distal	146107516-146112829	FALSE	TRUE	TRUE	0.5324	0.9756	0.4166	0.98	0.0003273
alternate_first_exon.tsv.csv	ENSG00000268043.9_1	ENSG00000268043.9	NBPF12	chr1	+	ENSG00000268043.9:t:146990466-146990517	ENSG00000268043.9_1_afe_1	TRUE	FALSE	146990466-146990517	A	146989574-146989746	Proximal	146989746-146990466	FALSE	FALSE	FALSE	0.6032	0.5602	-0.02416	0.1613	0.2722
alternate_first_exon.tsv.csv	ENSG00000268043.9_1	ENSG00000268043.9	NBPF12	chr1	+	ENSG00000268043.9:t:146990466-146990517	ENSG00000268043.9_1_afe_1	TRUE	TRUE	146990466-146990517	A	146984813-146984985	Distal	146984985-146990466	FALSE	FALSE	FALSE	0.3968	0.4398	0.02416	0.1613	0.2722
alternate_first_exon.tsv.csv	ENSG00000268043.9_1	ENSG00000268043.9	NBPF12	chr1	+	ENSG00000268043.9:t:146989574-146989746	ENSG00000268043.9_1_afe_2	TRUE	FALSE	146989574-146989746	A	146988841-146988949	Proximal	146988949-146989574	FALSE	FALSE	FALSE	0.784	0.7178	-0.04518	0.2545	0.1729
alternate_first_exon.tsv.csv	ENSG00000268043.9_1	ENSG00000268043.9	NBPF12	chr1	+	ENSG00000268043.9:t:146989574-146989746	ENSG00000268043.9_1_afe_2	TRUE	TRUE	146989574-146989746	A	146984134-146984185	Distal	146984185-146989574	FALSE	FALSE	FALSE	0.06393	0.06643	0.002919	0.03605	0.5329
alternate_first_exon.tsv.csv	ENSG00000268043.9_1	ENSG00000268043.9	NBPF12	chr1	+	ENSG00000268043.9:t:146989574-146989746	ENSG00000268043.9_1_afe_3	TRUE	FALSE	146989574-146989746	A	146988841-146988949	Proximal	146988949-146989574	FALSE	FALSE	FALSE	0.784	0.7178	-0.04518	0.2545	0.1729
alternate_first_exon.tsv.csv	ENSG00000268043.9_1	ENSG00000268043.9	NBPF12	chr1	+	ENSG00000268043.9:t:146989574-146989746	ENSG00000268043.9_1_afe_3	TRUE	TRUE	146989574-146989746	A	146985705-146985756	Distal	146985756-146989574	FALSE	FALSE	FALSE	0.1357	0.143	-0.00238	0.1317	0.3142
alternate_first_exon.tsv.csv	ENSG00000268043.9_1	ENSG00000268043.9	NBPF12	chr1	+	ENSG00000268043.9:t:146989574-146989746	ENSG00000268043.9_1_afe_4	TRUE	FALSE	146989574-146989746	A	146988841-146988949	Proximal	146988949-146989574	FALSE	FALSE	FALSE	0.784	0.7178	-0.04518	0.2545	0.1729
alternate_first_exon.tsv.csv	ENSG00000268043.9_1	ENSG00000268043.9	NBPF12	chr1	+	ENSG00000268043.9:t:146989574-146989746	ENSG00000268043.9_1_afe_4	TRUE	TRUE	146989654-146989746	A	146986352-146986431	Distal	146986431-146989654	FALSE	FALSE	FALSE	0.002908	0.07268	0.03021	0.07052	0.4198
alternate_first_exon.tsv.csv	ENSG00000268043.9_1	ENSG00000268043.9	NBPF12	chr1	+	ENSG00000268043.9:t:146991113-146991285	ENSG00000268043.9_1_afe_5	TRUE	TRUE	146991113-146991285	A	146988841-146988949	Proximal	146988949-146991113	FALSE	FALSE	FALSE	0.1623	0.00463	-0.1272	0.641	0.03949
alternate_first_exon.tsv.csv	ENSG00000268043.9_1	ENSG00000268043.9	NBPF12	chr1	+	ENSG00000268043.9:t:146991113-146991285	ENSG00000268043.9_1_afe_5	TRUE	TRUE	146991113-146991285	A	146985705-146985756	Distal	146985756-146991113	FALSE	FALSE	FALSE	0.3725	0.3229	-0.03424	0.2346	0.1826
alternate_first_exon.tsv.csv	ENSG00000268043.9_1	ENSG00000268043.9	NBPF12	chr1	+	ENSG00000268043.9:t:146991113-146991285	ENSG00000268043.9_1_afe_6	TRUE	TRUE	146991113-146991285	A	146988841-146988949	Proximal	146988949-146991113	FALSE	FALSE	FALSE	0.1623	0.00463	-0.1272	0.641	0.03949
alternate_first_exon.tsv.csv	ENSG00000268043.9_1	ENSG00000268043.9	NBPF12	chr1	+	ENSG00000268043.9:t:146991113-146991285	ENSG00000268043.9_1_afe_6	TRUE	TRUE	146991193-146991285	A	146986352-146986431	Distal	146986431-146991193	FALSE	FALSE	FALSE	0.1005	0.1083	0.001313	0.09565	0.3734
alternate_first_exon.tsv.csv	ENSG00000268043.9_1	ENSG00000268043.9	NBPF12	chr1	+	ENSG00000268043.9:t:146991113-146991285	ENSG00000268043.9_1_afe_7	TRUE	FALSE	146991113-146991285	A	146990466-146990517	Proximal	146990517-146991113	FALSE	FALSE	FALSE	0.3703	0.5501	0.1584	0.6219	0.02676
alternate_first_exon.tsv.csv	ENSG00000268043.9_1	ENSG00000268043.9	NBPF12	chr1	+	ENSG00000268043.9:t:146991113-146991285	ENSG00000268043.9_1_afe_7	TRUE	TRUE	146991113-146991285	A	146988841-146988949	Distal	146988949-146991113	FALSE	FALSE	FALSE	0.1623	0.00463	-0.1272	0.641	0.03949
alternate_first_exon.tsv.csv	ENSG00000268043.9_1	ENSG00000268043.9	NBPF12	chr1	+	ENSG00000268043.9:t:146994332-146996202	ENSG00000268043.9_1_afe_8	TRUE	FALSE	146994332-146996202	A	146993599-146993707	Proximal	146993707-146994332	FALSE	FALSE	FALSE	0.7581	0.6629	-0.04388	0.2728	0.1434
alternate_first_exon.tsv.csv	ENSG00000268043.9_1	ENSG00000268043.9	NBPF12	chr1	+	ENSG00000268043.9:t:146994332-146996202	ENSG00000268043.9_1_afe_8	TRUE	TRUE	146994332-146996202	A	146988841-146988949	Distal	146988949-146994332	FALSE	FALSE	FALSE	0.2419	0.3371	0.04388	0.2728	0.1434
alternate_first_exon.tsv.csv	ENSG00000268043.9_1	ENSG00000268043.9	NBPF12	chr1	+	ENSG00000268043.9:t:146994332-146996202	ENSG00000268043.9_1_afe_9	TRUE	FALSE	146994332-146996202	A	146993599-146993707	Proximal	146993707-146994332	FALSE	FALSE	FALSE	0.7581	0.6629	-0.04388	0.2728	0.1434
alternate_first_exon.tsv.csv	ENSG00000268043.9_1	ENSG00000268043.9	NBPF12	chr1	+	ENSG00000268043.9:t:146994332-146996202	ENSG00000268043.9_1_afe_9	TRUE	TRUE	146994332-146996202	A	146988841-146988949	Distal	146988949-146994332	FALSE	FALSE	FALSE	0.2419	0.3371	0.04388	0.2728	0.1434
alternate_first_exon.tsv.csv	ENSG00000170473.17_1	ENSG00000170473.17	PYM1	chr12	-	ENSG00000170473.17:t:55903387-55903480	ENSG00000170473.17_1_afe_1	TRUE	FALSE	55903387-55903480	A	55914276-55914366	Proximal	55903480-55914276	FALSE	FALSE	FALSE	0.05206	0.1163	0.04416	0.1739	0.2572
alternate_first_exon.tsv.csv	ENSG00000170473.17_1	ENSG00000170473.17	PYM1	chr12	-	ENSG00000170473.17:t:55903387-55903480	ENSG00000170473.17_1_afe_1	TRUE	FALSE	55903387-55903480	A	55927076-55927267	Distal	55903480-55927076	FALSE	FALSE	FALSE	0.07098	0.2994	0.2148	0.92	0.0034
alternate_first_exon.tsv.csv	ENSG00000170473.17_1	ENSG00000170473.17	PYM1	chr12	-	ENSG00000170473.17:t:55903387-55903480	ENSG00000170473.17_1_afe_2	TRUE	FALSE	55903387-55903480	A	55927076-55927267	Proximal	55903480-55927076	FALSE	TRUE	FALSE	0.07098	0.2994	0.2148	0.92	0.0034
alternate_first_exon.tsv.csv	ENSG00000170473.17_1	ENSG00000170473.17	PYM1	chr12	-	ENSG00000170473.17:t:55903387-55903480	ENSG00000170473.17_1_afe_2	TRUE	FALSE	55903387-55903480	A	55927725-55927894	Distal	55903480-55927725	FALSE	TRUE	TRUE	0.8676	0.5735	-0.2763	0.9727	0.0006949
alternate_first_exon.tsv.csv	ENSG00000167978.19_1	ENSG00000167978.19	SRRM2	chr16	+	ENSG00000167978.19:t:2769628-2770258	ENSG00000167978.19_1_afe_1	TRUE	FALSE	2769628-2770258	A	2769374-2769547	Proximal	2769548-2769627	FALSE	FALSE	FALSE	0.5859	0.568	-0.009163	0.06685	0.4393
alternate_first_exon.tsv.csv	ENSG00000167978.19_1	ENSG00000167978.19	SRRM2	chr16	+	ENSG00000167978.19:t:2769628-2770258	ENSG00000167978.19_1_afe_1	TRUE	FALSE	2769628-2770258	A	2768997-2769284	Distal	2769284-2769628	FALSE	FALSE	FALSE	0.1567	0.1347	-0.01018	0.03397	0.5425
alternate_first_exon.tsv.csv	ENSG00000167978.19_1	ENSG00000167978.19	SRRM2	chr16	+	ENSG00000167978.19:t:2769628-2770258	ENSG00000167978.19_1_afe_2	TRUE	FALSE	2769628-2770258	A	2769374-2769547	Proximal	2769548-2769627	FALSE	FALSE	FALSE	0.5859	0.568	-0.009163	0.06685	0.4393
alternate_first_exon.tsv.csv	ENSG00000167978.19_1	ENSG00000167978.19	SRRM2	chr16	+	ENSG00000167978.19:t:2769628-2770258	ENSG00000167978.19_1_afe_2	TRUE	FALSE	2769862-2770258	A	2768997-2769284	Distal	2769284-2769862	FALSE	FALSE	FALSE	0.2602	0.2945	0.02064	0.09275	0.3829
alternate_first_exon.tsv.csv	ENSG00000286185.1_1	ENSG00000286185.1	ENSG00000286185	chr1	+	ENSG00000286185.1:t:149532345-149532517	ENSG00000286185.1_1_afe_1	TRUE	TRUE	149532345-149532517	A	149511066-149511174	Proximal	149511174-149532345	FALSE	FALSE	FALSE	0.005576	0.1721	0.1313	0.6185	0.03926
alternate_first_exon.tsv.csv	ENSG00000286185.1_1	ENSG00000286185.1	ENSG00000286185	chr1	+	ENSG00000286185.1:t:149532345-149532517	ENSG00000286185.1_1_afe_1	TRUE	TRUE	149532345-149532517	A	149495200-149495251	Distal	149495251-149532345	FALSE	FALSE	FALSE	0.2249	0.005319	-0.1741	0.7906	0.01388
alternate_first_exon.tsv.csv	ENSG00000286185.1_1	ENSG00000286185.1	ENSG00000286185	chr1	+	ENSG00000286185.1:t:149532345-149532517	ENSG00000286185.1_1_afe_2	TRUE	TRUE	149532425-149532517	A	149527614-149527693	Proximal	149527693-149532425	FALSE	FALSE	FALSE	0.382	0.2093	-0.09078	0.3971	0.07561
alternate_first_exon.tsv.csv	ENSG00000286185.1_1	ENSG00000286185.1	ENSG00000286185	chr1	+	ENSG00000286185.1:t:149532345-149532517	ENSG00000286185.1_1_afe_2	TRUE	TRUE	149532345-149532517	A	149495200-149495251	Distal	149495251-149532345	FALSE	FALSE	FALSE	0.2249	0.005319	-0.1741	0.7906	0.01388
alternate_first_exon.tsv.csv	ENSG00000286185.1_1	ENSG00000286185.1	ENSG00000286185	chr1	+	ENSG00000286185.1:t:149532345-149532517	ENSG00000286185.1_1_afe_3	TRUE	FALSE	149532345-149532517	A	149531691-149531742	Proximal	149531742-149532345	FALSE	FALSE	FALSE	0.3892	0.5956	0.1327	0.5062	0.03812
alternate_first_exon.tsv.csv	ENSG00000286185.1_1	ENSG00000286185.1	ENSG00000286185	chr1	+	ENSG00000286185.1:t:149532345-149532517	ENSG00000286185.1_1_afe_3	TRUE	TRUE	149532345-149532517	A	149495200-149495251	Distal	149495251-149532345	FALSE	FALSE	FALSE	0.2249	0.005319	-0.1741	0.7906	0.01388
alternate_first_exon.tsv.csv	ENSG00000286185.1_1	ENSG00000286185.1	ENSG00000286185	chr1	+	ENSG00000286185.1:t:149552887-149553059	ENSG00000286185.1_1_afe_4	TRUE	FALSE	149552887-149553059	A	149552209-149552260	Proximal	149552260-149552887	FALSE	FALSE	FALSE	0.78	0.8101	-0.008532	0.241	0.1637
alternate_first_exon.tsv.csv	ENSG00000286185.1_1	ENSG00000286185.1	ENSG00000286185	chr1	+	ENSG00000286185.1:t:149552887-149553059	ENSG00000286185.1_1_afe_4	TRUE	TRUE	149552887-149553059	A	149495200-149495251	Distal	149495251-149552887	FALSE	FALSE	FALSE	0.22	0.1899	0.008532	0.241	0.1637
alternate_first_exon.tsv.csv	ENSG00000286185.1_1	ENSG00000286185.1	ENSG00000286185	chr1	+	ENSG00000286185.1:t:149532345-149532517	ENSG00000286185.1_1_afe_5	TRUE	TRUE	149532345-149532517	A	149511066-149511174	Proximal	149511174-149532345	FALSE	FALSE	FALSE	0.005576	0.1721	0.1313	0.6185	0.03926
alternate_first_exon.tsv.csv	ENSG00000286185.1_1	ENSG00000286185.1	ENSG00000286185	chr1	+	ENSG00000286185.1:t:149532345-149532517	ENSG00000286185.1_1_afe_5	TRUE	TRUE	149532345-149532517	A	149495200-149495251	Distal	149495251-149532345	FALSE	FALSE	FALSE	0.2249	0.005319	-0.1741	0.7906	0.01388
alternate_first_exon.tsv.csv	ENSG00000286185.1_1	ENSG00000286185.1	ENSG00000286185	chr1	+	ENSG00000286185.1:t:149532345-149532517	ENSG00000286185.1_1_afe_6	TRUE	TRUE	149532425-149532517	A	149527614-149527693	Proximal	149527693-149532425	FALSE	FALSE	FALSE	0.382	0.2093	-0.09078	0.3971	0.07561
alternate_first_exon.tsv.csv	ENSG00000286185.1_1	ENSG00000286185.1	ENSG00000286185	chr1	+	ENSG00000286185.1:t:149532345-149532517	ENSG00000286185.1_1_afe_6	TRUE	TRUE	149532345-149532517	A	149511066-149511174	Distal	149511174-149532345	FALSE	FALSE	FALSE	0.005576	0.1721	0.1313	0.6185	0.03926
alternate_first_exon.tsv.csv	ENSG00000286185.1_1	ENSG00000286185.1	ENSG00000286185	chr1	+	ENSG00000286185.1:t:149532345-149532517	ENSG00000286185.1_1_afe_7	TRUE	FALSE	149532345-149532517	A	149531691-149531742	Proximal	149531742-149532345	FALSE	FALSE	FALSE	0.3892	0.5956	0.1327	0.5062	0.03812
alternate_first_exon.tsv.csv	ENSG00000286185.1_1	ENSG00000286185.1	ENSG00000286185	chr1	+	ENSG00000286185.1:t:149532345-149532517	ENSG00000286185.1_1_afe_7	TRUE	TRUE	149532345-149532517	A	149511066-149511174	Distal	149511174-149532345	FALSE	FALSE	FALSE	0.005576	0.1721	0.1313	0.6185	0.03926
alternate_first_exon.tsv.csv	ENSG00000286185.1_1	ENSG00000286185.1	ENSG00000286185	chr1	+	ENSG00000286185.1:t:149532345-149532517	ENSG00000286185.1_1_afe_8	TRUE	TRUE	149532425-149532517	A	149527614-149527693	Proximal	149527693-149532425	FALSE	FALSE	FALSE	0.382	0.2093	-0.09078	0.3971	0.07561
alternate_first_exon.tsv.csv	ENSG00000286185.1_1	ENSG00000286185.1	ENSG00000286185	chr1	+	ENSG00000286185.1:t:149532345-149532517	ENSG00000286185.1_1_afe_8	TRUE	TRUE	149532345-149532517	A	149495200-149495251	Distal	149495251-149532345	FALSE	FALSE	FALSE	0.2249	0.005319	-0.1741	0.7906	0.01388
alternate_first_exon.tsv.csv	ENSG00000286185.1_1	ENSG00000286185.1	ENSG00000286185	chr1	+	ENSG00000286185.1:t:149532345-149532517	ENSG00000286185.1_1_afe_9	TRUE	TRUE	149532425-149532517	A	149527614-149527693	Proximal	149527693-149532425	FALSE	FALSE	FALSE	0.382	0.2093	-0.09078	0.3971	0.07561
alternate_first_exon.tsv.csv	ENSG00000286185.1_1	ENSG00000286185.1	ENSG00000286185	chr1	+	ENSG00000286185.1:t:149532345-149532517	ENSG00000286185.1_1_afe_9	TRUE	TRUE	149532345-149532517	A	149511066-149511174	Distal	149511174-149532345	FALSE	FALSE	FALSE	0.005576	0.1721	0.1313	0.6185	0.03926
alternate_first_exon.tsv.csv	ENSG00000286185.1_1	ENSG00000286185.1	ENSG00000286185	chr1	+	ENSG00000286185.1:t:149532345-149532517	ENSG00000286185.1_1_afe_10	TRUE	FALSE	149532345-149532517	A	149531691-149531742	Proximal	149531742-149532345	FALSE	FALSE	FALSE	0.3892	0.5956	0.1327	0.5062	0.03812
alternate_first_exon.tsv.csv	ENSG00000286185.1_1	ENSG00000286185.1	ENSG00000286185	chr1	+	ENSG00000286185.1:t:149532345-149532517	ENSG00000286185.1_1_afe_10	TRUE	TRUE	149532425-149532517	A	149527614-149527693	Distal	149527693-149532425	FALSE	FALSE	FALSE	0.382	0.2093	-0.09078	0.3971	0.07561
alternate_first_exon.tsv.csv	ENSG00000286185.1_1	ENSG00000286185.1	ENSG00000286185	chr1	+	ENSG00000286185.1:t:149536446-149536497	ENSG00000286185.1_1_afe_11	TRUE	TRUE	149536446-149536497	A	149530799-149530971	Proximal	149530971-149536446	FALSE	FALSE	FALSE	0.7231	0.2537	-0.4175	0.914	0.001601
alternate_first_exon.tsv.csv	ENSG00000286185.1_1	ENSG00000286185.1	ENSG00000286185	chr1	+	ENSG00000286185.1:t:149536446-149536497	ENSG00000286185.1_1_afe_11	TRUE	TRUE	149536446-149536497	A	149488013-149488185	Distal	149488185-149536446	FALSE	FALSE	FALSE	0.1599	0.01449	-0.09373	0.4432	0.08872
alternate_first_exon.tsv.csv	ENSG00000286185.1_1	ENSG00000286185.1	ENSG00000286185	chr1	+	ENSG00000286185.1:t:149536446-149536497	ENSG00000286185.1_1_afe_12	TRUE	FALSE	149536446-149536497	A	149535633-149535726	Proximal	149535726-149536446	FALSE	FALSE	TRUE	0.1165	0.7317	0.5879	0.9837	0.0001758
alternate_first_exon.tsv.csv	ENSG00000286185.1_1	ENSG00000286185.1	ENSG00000286185	chr1	+	ENSG00000286185.1:t:149536446-149536497	ENSG00000286185.1_1_afe_12	TRUE	TRUE	149536446-149536497	A	149530799-149530971	Distal	149530971-149536446	FALSE	FALSE	FALSE	0.7231	0.2537	-0.4175	0.914	0.001601
alternate_first_exon.tsv.csv	ENSG00000286185.1_1	ENSG00000286185.1	ENSG00000286185	chr1	+	ENSG00000286185.1:t:149539563-149539671	ENSG00000286185.1_1_afe_13	TRUE	FALSE	149539563-149539671	A	149538676-149538848	Proximal	149538848-149539563	FALSE	FALSE	FALSE	0.4446	0.2593	-0.1488	0.512	0.03047
alternate_first_exon.tsv.csv	ENSG00000286185.1_1	ENSG00000286185.1	ENSG00000286185	chr1	+	ENSG00000286185.1:t:149539563-149539671	ENSG00000286185.1_1_afe_13	TRUE	TRUE	149539563-149539671	A	149533925-149534097	Distal	149534097-149539563	FALSE	FALSE	FALSE	0.5554	0.7407	0.1488	0.512	0.03047
alternate_first_exon.tsv.csv	ENSG00000286185.1_1	ENSG00000286185.1	ENSG00000286185	chr1	+	ENSG00000286185.1:t:149539563-149539671	ENSG00000286185.1_1_afe_14	TRUE	FALSE	149539563-149539671	A	149538676-149538848	Proximal	149538848-149539563	FALSE	FALSE	FALSE	0.4446	0.2593	-0.1488	0.512	0.03047
alternate_first_exon.tsv.csv	ENSG00000286185.1_1	ENSG00000286185.1	ENSG00000286185	chr1	+	ENSG00000286185.1:t:149539563-149539671	ENSG00000286185.1_1_afe_14	TRUE	TRUE	149539563-149539671	A	149533925-149534097	Distal	149534097-149539563	FALSE	FALSE	FALSE	0.5554	0.7407	0.1488	0.512	0.03047
alternate_first_exon.tsv.csv	ENSG00000286185.1_1	ENSG00000286185.1	ENSG00000286185	chr1	+	ENSG00000286185.1:t:149546590-149546762	ENSG00000286185.1_1_afe_15	TRUE	TRUE	149546670-149546762	A	149545038-149545117	Proximal	149545117-149546670	FALSE	FALSE	FALSE	0.01711	0.2963	0.2083	0.717	0.01344
alternate_first_exon.tsv.csv	ENSG00000286185.1_1	ENSG00000286185.1	ENSG00000286185	chr1	+	ENSG00000286185.1:t:149546590-149546762	ENSG00000286185.1_1_afe_15	TRUE	TRUE	149546670-149546762	A	149541853-149541932	Distal	149541932-149546670	FALSE	FALSE	TRUE	0.9658	0.1961	-0.7681	0.9993	3.494e-06
alternate_first_exon.tsv.csv	ENSG00000286185.1_1	ENSG00000286185.1	ENSG00000286185	chr1	+	ENSG00000286185.1:t:149546590-149546762	ENSG00000286185.1_1_afe_16	TRUE	FALSE	149546590-149546762	A	149545930-149545981	Proximal	149545981-149546590	FALSE	FALSE	TRUE	0.01711	0.4925	0.4362	0.9528	0.0007323
alternate_first_exon.tsv.csv	ENSG00000286185.1_1	ENSG00000286185.1	ENSG00000286185	chr1	+	ENSG00000286185.1:t:149546590-149546762	ENSG00000286185.1_1_afe_16	TRUE	TRUE	149546670-149546762	A	149545038-149545117	Distal	149545117-149546670	FALSE	FALSE	FALSE	0.01711	0.2963	0.2083	0.717	0.01344
alternate_first_exon.tsv.csv	ENSG00000286185.1_1	ENSG00000286185.1	ENSG00000286185	chr1	+	ENSG00000286185.1:t:149546590-149546762	ENSG00000286185.1_1_afe_17	TRUE	FALSE	149546590-149546762	A	149545930-149545981	Proximal	149545981-149546590	FALSE	TRUE	TRUE	0.01711	0.4925	0.4362	0.9528	0.0007323
alternate_first_exon.tsv.csv	ENSG00000286185.1_1	ENSG00000286185.1	ENSG00000286185	chr1	+	ENSG00000286185.1:t:149546590-149546762	ENSG00000286185.1_1_afe_17	TRUE	TRUE	149546670-149546762	A	149541853-149541932	Distal	149541932-149546670	FALSE	TRUE	TRUE	0.9658	0.1961	-0.7681	0.9993	3.494e-06
alternate_first_exon.tsv.csv	ENSG00000286185.1_1	ENSG00000286185.1	ENSG00000286185	chr1	+	ENSG00000286185.1:t:149546590-149546762	ENSG00000286185.1_1_afe_18	TRUE	FALSE	149546590-149546762	A	149545930-149545981	Proximal	149545981-149546590	FALSE	FALSE	TRUE	0.01711	0.4925	0.4362	0.9528	0.0007323
alternate_first_exon.tsv.csv	ENSG00000286185.1_1	ENSG00000286185.1	ENSG00000286185	chr1	+	ENSG00000286185.1:t:149546590-149546762	ENSG00000286185.1_1_afe_18	TRUE	TRUE	149546670-149546762	A	149545038-149545117	Distal	149545117-149546670	FALSE	FALSE	FALSE	0.01711	0.2963	0.2083	0.717	0.01344
alternate_first_exon.tsv.csv	ENSG00000286185.1_1	ENSG00000286185.1	ENSG00000286185	chr1	+	ENSG00000286185.1:t:149552209-149552260	ENSG00000286185.1_1_afe_19	TRUE	FALSE	149552209-149552260	A	149551327-149551499	Proximal	149551499-149552209	FALSE	TRUE	TRUE	0.5676	0.9722	0.3753	0.9673	0.0006602
alternate_first_exon.tsv.csv	ENSG00000286185.1_1	ENSG00000286185.1	ENSG00000286185	chr1	+	ENSG00000286185.1:t:149552209-149552260	ENSG00000286185.1_1_afe_19	TRUE	TRUE	149552209-149552260	A	149546590-149546762	Distal	149546762-149552209	FALSE	TRUE	TRUE	0.4324	0.02778	-0.3753	0.9673	0.0006602
alternate_first_exon.tsv.csv	ENSG00000271383.9_1	ENSG00000271383.9	NBPF19	chr1	+	ENSG00000271383.9:t:149532345-149532517	ENSG00000271383.9_1_afe_1	TRUE	TRUE	149532345-149532517	A	149511066-149511174	Proximal	149511174-149532345	FALSE	FALSE	FALSE	0.005576	0.1721	0.1313	0.6185	0.03926
alternate_first_exon.tsv.csv	ENSG00000271383.9_1	ENSG00000271383.9	NBPF19	chr1	+	ENSG00000271383.9:t:149532345-149532517	ENSG00000271383.9_1_afe_1	TRUE	TRUE	149532345-149532517	A	149495200-149495251	Distal	149495251-149532345	FALSE	FALSE	FALSE	0.2249	0.005319	-0.1741	0.7906	0.01388
alternate_first_exon.tsv.csv	ENSG00000271383.9_1	ENSG00000271383.9	NBPF19	chr1	+	ENSG00000271383.9:t:149532345-149532517	ENSG00000271383.9_1_afe_2	TRUE	TRUE	149532425-149532517	A	149527614-149527693	Proximal	149527693-149532425	FALSE	FALSE	FALSE	0.382	0.2093	-0.09078	0.3971	0.07561
alternate_first_exon.tsv.csv	ENSG00000271383.9_1	ENSG00000271383.9	NBPF19	chr1	+	ENSG00000271383.9:t:149532345-149532517	ENSG00000271383.9_1_afe_2	TRUE	TRUE	149532345-149532517	A	149495200-149495251	Distal	149495251-149532345	FALSE	FALSE	FALSE	0.2249	0.005319	-0.1741	0.7906	0.01388
alternate_first_exon.tsv.csv	ENSG00000271383.9_1	ENSG00000271383.9	NBPF19	chr1	+	ENSG00000271383.9:t:149532345-149532517	ENSG00000271383.9_1_afe_3	TRUE	FALSE	149532345-149532517	A	149531691-149531742	Proximal	149531742-149532345	FALSE	FALSE	FALSE	0.3892	0.5956	0.1327	0.5062	0.03812
alternate_first_exon.tsv.csv	ENSG00000271383.9_1	ENSG00000271383.9	NBPF19	chr1	+	ENSG00000271383.9:t:149532345-149532517	ENSG00000271383.9_1_afe_3	TRUE	TRUE	149532345-149532517	A	149495200-149495251	Distal	149495251-149532345	FALSE	FALSE	FALSE	0.2249	0.005319	-0.1741	0.7906	0.01388
alternate_first_exon.tsv.csv	ENSG00000271383.9_1	ENSG00000271383.9	NBPF19	chr1	+	ENSG00000271383.9:t:149552887-149553059	ENSG00000271383.9_1_afe_4	TRUE	FALSE	149552887-149553059	A	149552209-149552260	Proximal	149552260-149552887	FALSE	FALSE	FALSE	0.78	0.8101	-0.008532	0.241	0.1637
alternate_first_exon.tsv.csv	ENSG00000271383.9_1	ENSG00000271383.9	NBPF19	chr1	+	ENSG00000271383.9:t:149552887-149553059	ENSG00000271383.9_1_afe_4	TRUE	TRUE	149552887-149553059	A	149495200-149495251	Distal	149495251-149552887	FALSE	FALSE	FALSE	0.22	0.1899	0.008532	0.241	0.1637
alternate_first_exon.tsv.csv	ENSG00000271383.9_1	ENSG00000271383.9	NBPF19	chr1	+	ENSG00000271383.9:t:149532345-149532517	ENSG00000271383.9_1_afe_5	TRUE	TRUE	149532345-149532517	A	149511066-149511174	Proximal	149511174-149532345	FALSE	FALSE	FALSE	0.005576	0.1721	0.1313	0.6185	0.03926
alternate_first_exon.tsv.csv	ENSG00000271383.9_1	ENSG00000271383.9	NBPF19	chr1	+	ENSG00000271383.9:t:149532345-149532517	ENSG00000271383.9_1_afe_5	TRUE	TRUE	149532345-149532517	A	149495200-149495251	Distal	149495251-149532345	FALSE	FALSE	FALSE	0.2249	0.005319	-0.1741	0.7906	0.01388
alternate_first_exon.tsv.csv	ENSG00000271383.9_1	ENSG00000271383.9	NBPF19	chr1	+	ENSG00000271383.9:t:149532345-149532517	ENSG00000271383.9_1_afe_6	TRUE	TRUE	149532425-149532517	A	149527614-149527693	Proximal	149527693-149532425	FALSE	FALSE	FALSE	0.382	0.2093	-0.09078	0.3971	0.07561
alternate_first_exon.tsv.csv	ENSG00000271383.9_1	ENSG00000271383.9	NBPF19	chr1	+	ENSG00000271383.9:t:149532345-149532517	ENSG00000271383.9_1_afe_6	TRUE	TRUE	149532345-149532517	A	149511066-149511174	Distal	149511174-149532345	FALSE	FALSE	FALSE	0.005576	0.1721	0.1313	0.6185	0.03926
alternate_first_exon.tsv.csv	ENSG00000271383.9_1	ENSG00000271383.9	NBPF19	chr1	+	ENSG00000271383.9:t:149532345-149532517	ENSG00000271383.9_1_afe_7	TRUE	FALSE	149532345-149532517	A	149531691-149531742	Proximal	149531742-149532345	FALSE	FALSE	FALSE	0.3892	0.5956	0.1327	0.5062	0.03812
alternate_first_exon.tsv.csv	ENSG00000271383.9_1	ENSG00000271383.9	NBPF19	chr1	+	ENSG00000271383.9:t:149532345-149532517	ENSG00000271383.9_1_afe_7	TRUE	TRUE	149532345-149532517	A	149511066-149511174	Distal	149511174-149532345	FALSE	FALSE	FALSE	0.005576	0.1721	0.1313	0.6185	0.03926
alternate_first_exon.tsv.csv	ENSG00000271383.9_1	ENSG00000271383.9	NBPF19	chr1	+	ENSG00000271383.9:t:149532345-149532517	ENSG00000271383.9_1_afe_8	TRUE	TRUE	149532425-149532517	A	149527614-149527693	Proximal	149527693-149532425	FALSE	FALSE	FALSE	0.382	0.2093	-0.09078	0.3971	0.07561
alternate_first_exon.tsv.csv	ENSG00000271383.9_1	ENSG00000271383.9	NBPF19	chr1	+	ENSG00000271383.9:t:149532345-149532517	ENSG00000271383.9_1_afe_8	TRUE	TRUE	149532345-149532517	A	149495200-149495251	Distal	149495251-149532345	FALSE	FALSE	FALSE	0.2249	0.005319	-0.1741	0.7906	0.01388
alternate_first_exon.tsv.csv	ENSG00000271383.9_1	ENSG00000271383.9	NBPF19	chr1	+	ENSG00000271383.9:t:149532345-149532517	ENSG00000271383.9_1_afe_9	TRUE	TRUE	149532425-149532517	A	149527614-149527693	Proximal	149527693-149532425	FALSE	FALSE	FALSE	0.382	0.2093	-0.09078	0.3971	0.07561
alternate_first_exon.tsv.csv	ENSG00000271383.9_1	ENSG00000271383.9	NBPF19	chr1	+	ENSG00000271383.9:t:149532345-149532517	ENSG00000271383.9_1_afe_9	TRUE	TRUE	149532345-149532517	A	149511066-149511174	Distal	149511174-149532345	FALSE	FALSE	FALSE	0.005576	0.1721	0.1313	0.6185	0.03926
alternate_first_exon.tsv.csv	ENSG00000271383.9_1	ENSG00000271383.9	NBPF19	chr1	+	ENSG00000271383.9:t:149532345-149532517	ENSG00000271383.9_1_afe_10	TRUE	FALSE	149532345-149532517	A	149531691-149531742	Proximal	149531742-149532345	FALSE	FALSE	FALSE	0.3892	0.5956	0.1327	0.5062	0.03812
alternate_first_exon.tsv.csv	ENSG00000271383.9_1	ENSG00000271383.9	NBPF19	chr1	+	ENSG00000271383.9:t:149532345-149532517	ENSG00000271383.9_1_afe_10	TRUE	TRUE	149532425-149532517	A	149527614-149527693	Distal	149527693-149532425	FALSE	FALSE	FALSE	0.382	0.2093	-0.09078	0.3971	0.07561
alternate_first_exon.tsv.csv	ENSG00000271383.9_1	ENSG00000271383.9	NBPF19	chr1	+	ENSG00000271383.9:t:149536446-149536497	ENSG00000271383.9_1_afe_11	TRUE	TRUE	149536446-149536497	A	149530799-149530971	Proximal	149530971-149536446	FALSE	FALSE	FALSE	0.7231	0.2537	-0.4175	0.914	0.001601
alternate_first_exon.tsv.csv	ENSG00000271383.9_1	ENSG00000271383.9	NBPF19	chr1	+	ENSG00000271383.9:t:149536446-149536497	ENSG00000271383.9_1_afe_11	TRUE	TRUE	149536446-149536497	A	149488013-149488185	Distal	149488185-149536446	FALSE	FALSE	FALSE	0.1599	0.01449	-0.09373	0.4432	0.08872
alternate_first_exon.tsv.csv	ENSG00000271383.9_1	ENSG00000271383.9	NBPF19	chr1	+	ENSG00000271383.9:t:149536446-149536497	ENSG00000271383.9_1_afe_12	TRUE	FALSE	149536446-149536497	A	149535633-149535726	Proximal	149535726-149536446	FALSE	FALSE	TRUE	0.1165	0.7317	0.5879	0.9837	0.0001758
alternate_first_exon.tsv.csv	ENSG00000271383.9_1	ENSG00000271383.9	NBPF19	chr1	+	ENSG00000271383.9:t:149536446-149536497	ENSG00000271383.9_1_afe_12	TRUE	TRUE	149536446-149536497	A	149530799-149530971	Distal	149530971-149536446	FALSE	FALSE	FALSE	0.7231	0.2537	-0.4175	0.914	0.001601
alternate_first_exon.tsv.csv	ENSG00000271383.9_1	ENSG00000271383.9	NBPF19	chr1	+	ENSG00000271383.9:t:149539563-149539671	ENSG00000271383.9_1_afe_13	TRUE	FALSE	149539563-149539671	A	149538676-149538848	Proximal	149538848-149539563	FALSE	FALSE	FALSE	0.4446	0.2593	-0.1488	0.512	0.03047
alternate_first_exon.tsv.csv	ENSG00000271383.9_1	ENSG00000271383.9	NBPF19	chr1	+	ENSG00000271383.9:t:149539563-149539671	ENSG00000271383.9_1_afe_13	TRUE	TRUE	149539563-149539671	A	149533925-149534097	Distal	149534097-149539563	FALSE	FALSE	FALSE	0.5554	0.7407	0.1488	0.512	0.03047
alternate_first_exon.tsv.csv	ENSG00000271383.9_1	ENSG00000271383.9	NBPF19	chr1	+	ENSG00000271383.9:t:149539563-149539671	ENSG00000271383.9_1_afe_14	TRUE	FALSE	149539563-149539671	A	149538676-149538848	Proximal	149538848-149539563	FALSE	FALSE	FALSE	0.4446	0.2593	-0.1488	0.512	0.03047
alternate_first_exon.tsv.csv	ENSG00000271383.9_1	ENSG00000271383.9	NBPF19	chr1	+	ENSG00000271383.9:t:149539563-149539671	ENSG00000271383.9_1_afe_14	TRUE	TRUE	149539563-149539671	A	149533925-149534097	Distal	149534097-149539563	FALSE	FALSE	FALSE	0.5554	0.7407	0.1488	0.512	0.03047
alternate_first_exon.tsv.csv	ENSG00000271383.9_1	ENSG00000271383.9	NBPF19	chr1	+	ENSG00000271383.9:t:149546590-149546762	ENSG00000271383.9_1_afe_15	TRUE	TRUE	149546670-149546762	A	149545038-149545117	Proximal	149545117-149546670	FALSE	FALSE	FALSE	0.01711	0.2963	0.2083	0.717	0.01344
alternate_first_exon.tsv.csv	ENSG00000271383.9_1	ENSG00000271383.9	NBPF19	chr1	+	ENSG00000271383.9:t:149546590-149546762	ENSG00000271383.9_1_afe_15	TRUE	TRUE	149546670-149546762	A	149541853-149541932	Distal	149541932-149546670	FALSE	FALSE	TRUE	0.9658	0.1961	-0.7681	0.9993	3.494e-06
alternate_first_exon.tsv.csv	ENSG00000271383.9_1	ENSG00000271383.9	NBPF19	chr1	+	ENSG00000271383.9:t:149546590-149546762	ENSG00000271383.9_1_afe_16	TRUE	FALSE	149546590-149546762	A	149545930-149545981	Proximal	149545981-149546590	FALSE	FALSE	TRUE	0.01711	0.4925	0.4362	0.9528	0.0007323
alternate_first_exon.tsv.csv	ENSG00000271383.9_1	ENSG00000271383.9	NBPF19	chr1	+	ENSG00000271383.9:t:149546590-149546762	ENSG00000271383.9_1_afe_16	TRUE	TRUE	149546670-149546762	A	149545038-149545117	Distal	149545117-149546670	FALSE	FALSE	FALSE	0.01711	0.2963	0.2083	0.717	0.01344
alternate_first_exon.tsv.csv	ENSG00000271383.9_1	ENSG00000271383.9	NBPF19	chr1	+	ENSG00000271383.9:t:149546590-149546762	ENSG00000271383.9_1_afe_17	TRUE	FALSE	149546590-149546762	A	149545930-149545981	Proximal	149545981-149546590	FALSE	TRUE	TRUE	0.01711	0.4925	0.4362	0.9528	0.0007323
alternate_first_exon.tsv.csv	ENSG00000271383.9_1	ENSG00000271383.9	NBPF19	chr1	+	ENSG00000271383.9:t:149546590-149546762	ENSG00000271383.9_1_afe_17	TRUE	TRUE	149546670-149546762	A	149541853-149541932	Distal	149541932-149546670	FALSE	TRUE	TRUE	0.9658	0.1961	-0.7681	0.9993	3.494e-06
alternate_first_exon.tsv.csv	ENSG00000271383.9_1	ENSG00000271383.9	NBPF19	chr1	+	ENSG00000271383.9:t:149546590-149546762	ENSG00000271383.9_1_afe_18	TRUE	FALSE	149546590-149546762	A	149545930-149545981	Proximal	149545981-149546590	FALSE	FALSE	TRUE	0.01711	0.4925	0.4362	0.9528	0.0007323
alternate_first_exon.tsv.csv	ENSG00000271383.9_1	ENSG00000271383.9	NBPF19	chr1	+	ENSG00000271383.9:t:149546590-149546762	ENSG00000271383.9_1_afe_18	TRUE	TRUE	149546670-149546762	A	149545038-149545117	Distal	149545117-149546670	FALSE	FALSE	FALSE	0.01711	0.2963	0.2083	0.717	0.01344
alternate_first_exon.tsv.csv	ENSG00000271383.9_1	ENSG00000271383.9	NBPF19	chr1	+	ENSG00000271383.9:t:149552209-149552260	ENSG00000271383.9_1_afe_19	TRUE	FALSE	149552209-149552260	A	149551327-149551499	Proximal	149551499-149552209	FALSE	TRUE	TRUE	0.5631	0.963	0.3691	0.9568	0.0009189
alternate_first_exon.tsv.csv	ENSG00000271383.9_1	ENSG00000271383.9	NBPF19	chr1	+	ENSG00000271383.9:t:149552209-149552260	ENSG00000271383.9_1_afe_19	TRUE	TRUE	149552209-149552260	A	149546590-149546762	Distal	149546762-149552209	FALSE	TRUE	TRUE	0.4279	0.01852	-0.3803	0.9765	0.0004465
alternate_first_exon.tsv.csv	ENSG00000260528.8_1	ENSG00000260528.8	FAM157C	chr16	+	ENSG00000260528.8:t:90163764-90163958	ENSG00000260528.8_1_afe_1	TRUE	FALSE	90163764-90163958	A	90162748-90162978	Proximal	90162978-90163764	FALSE	FALSE	FALSE	0.6007	0.3385	-0.1643	0.5762	0.02519
alternate_first_exon.tsv.csv	ENSG00000260528.8_1	ENSG00000260528.8	FAM157C	chr16	+	ENSG00000260528.8:t:90163764-90163958	ENSG00000260528.8_1_afe_1	TRUE	TRUE	90163764-90163958	A	90162597-90162654	Distal	90162654-90163764	FALSE	FALSE	FALSE	0.3993	0.6615	0.1643	0.5762	0.02519
alternate_first_exon.tsv.csv	ENSG00000260528.8_1	ENSG00000260528.8	FAM157C	chr16	+	ENSG00000260528.8:t:90166167-na	ENSG00000260528.8_1_afe_2	TRUE	TRUE	90166167--1	A	90166016-90166073	Proximal	90166073-90166167	FALSE	TRUE	TRUE	0.5983	0.989	0.3753	0.9998	1.517e-06
alternate_first_exon.tsv.csv	ENSG00000260528.8_1	ENSG00000260528.8	FAM157C	chr16	+	ENSG00000260528.8:t:90166167-na	ENSG00000260528.8_1_afe_2	TRUE	TRUE	90166167--1	A	90162597-90162654	Distal	90162654-90166167	FALSE	TRUE	TRUE	0.4017	0.01099	-0.3753	0.9998	1.517e-06
alternate_first_exon.tsv.csv	ENSG00000260528.8_1	ENSG00000260528.8	FAM157C	chr16	+	ENSG00000260528.8:t:90163764-90163958	ENSG00000260528.8_1_afe_3	TRUE	FALSE	90163764-90163958	A	90162748-90162978	Proximal	90162978-90163764	FALSE	FALSE	FALSE	0.6007	0.3385	-0.1643	0.5762	0.02519
alternate_first_exon.tsv.csv	ENSG00000260528.8_1	ENSG00000260528.8	FAM157C	chr16	+	ENSG00000260528.8:t:90163764-90163958	ENSG00000260528.8_1_afe_3	TRUE	TRUE	90163764-90163958	A	90162597-90162654	Distal	90162654-90163764	FALSE	FALSE	FALSE	0.3993	0.6615	0.1643	0.5762	0.02519
alternate_first_exon.tsv.csv	ENSG00000260528.8_1	ENSG00000260528.8	FAM157C	chr16	+	ENSG00000260528.8:t:90166167-na	ENSG00000260528.8_1_afe_4	TRUE	TRUE	90166167--1	A	90166016-90166073	Proximal	90166073-90166167	FALSE	TRUE	TRUE	0.5983	0.989	0.3753	0.9998	1.517e-06
alternate_first_exon.tsv.csv	ENSG00000260528.8_1	ENSG00000260528.8	FAM157C	chr16	+	ENSG00000260528.8:t:90166167-na	ENSG00000260528.8_1_afe_4	TRUE	TRUE	90166167--1	A	90162597-90162654	Distal	90162654-90166167	FALSE	TRUE	TRUE	0.4017	0.01099	-0.3753	0.9998	1.517e-06
alternate_first_exon.tsv.csv	ENSG00000260528.8_1	ENSG00000260528.8	FAM157C	chr16	+	ENSG00000260528.8:t:90214682-90214831	ENSG00000260528.8_1_afe_5	TRUE	FALSE	90214682-90214831	A	90187183-90187282	Proximal	90187282-90214682	FALSE	FALSE	FALSE	0.82	0.9233	0.07096	0.3364	0.1338
alternate_first_exon.tsv.csv	ENSG00000260528.8_1	ENSG00000260528.8	FAM157C	chr16	+	ENSG00000260528.8:t:90214682-90214831	ENSG00000260528.8_1_afe_5	TRUE	FALSE	90214682-90214831	A	90136542-90136600	Distal	90136600-90214682	FALSE	FALSE	FALSE	0.06738	0.01232	-0.01908	0.03262	0.5463
alternate_first_exon.tsv.csv	ENSG00000260528.8_1	ENSG00000260528.8	FAM157C	chr16	+	ENSG00000260528.8:t:90214682-90214831	ENSG00000260528.8_1_afe_6	TRUE	FALSE	90214682-90214831	A	90194121-90194225	Proximal	90194225-90214682	FALSE	FALSE	FALSE	0.1205	0.04499	-0.0523	0.2212	0.2122
alternate_first_exon.tsv.csv	ENSG00000260528.8_1	ENSG00000260528.8	FAM157C	chr16	+	ENSG00000260528.8:t:90214682-90214831	ENSG00000260528.8_1_afe_6	TRUE	FALSE	90214682-90214831	A	90187183-90187282	Distal	90187282-90214682	FALSE	FALSE	FALSE	0.82	0.9233	0.07096	0.3364	0.1338
alternate_first_exon.tsv.csv	ENSG00000260528.8_1	ENSG00000260528.8	FAM157C	chr16	+	ENSG00000260528.8:t:90214682-90214831	ENSG00000260528.8_1_afe_7	TRUE	FALSE	90214682-90214831	A	90194121-90194225	Proximal	90194225-90214682	FALSE	FALSE	FALSE	0.1205	0.04499	-0.0523	0.2212	0.2122
alternate_first_exon.tsv.csv	ENSG00000260528.8_1	ENSG00000260528.8	FAM157C	chr16	+	ENSG00000260528.8:t:90214682-90214831	ENSG00000260528.8_1_afe_7	TRUE	FALSE	90214682-90214831	A	90136542-90136600	Distal	90136600-90214682	FALSE	FALSE	FALSE	0.06738	0.01232	-0.01908	0.03262	0.5463
alternate_first_exon.tsv.csv	ENSG00000260528.8_1	ENSG00000260528.8	FAM157C	chr16	+	ENSG00000260528.8:t:90214682-90214831	ENSG00000260528.8_1_afe_8	TRUE	FALSE	90214682-90214831	A	90194121-90194225	Proximal	90194225-90214682	FALSE	FALSE	FALSE	0.1205	0.04499	-0.0523	0.2212	0.2122
alternate_first_exon.tsv.csv	ENSG00000260528.8_1	ENSG00000260528.8	FAM157C	chr16	+	ENSG00000260528.8:t:90214682-90214831	ENSG00000260528.8_1_afe_8	TRUE	FALSE	90214682-90214831	A	90187183-90187282	Distal	90187282-90214682	FALSE	FALSE	FALSE	0.82	0.9233	0.07096	0.3364	0.1338
alternate_first_exon.tsv.csv	ENSG00000233348.10_1	ENSG00000233348.10	BAG6	GL000256.2	-	ENSG00000233348.10:t:2950930-2951050	ENSG00000233348.10_1_afe_1	TRUE	FALSE	2950930-2951050	A	2951509-2951671	Proximal	2951050-2951509	FALSE	FALSE	FALSE	0.1676	0.1161	-0.03934	0.185	0.2447
alternate_first_exon.tsv.csv	ENSG00000233348.10_1	ENSG00000233348.10	BAG6	GL000256.2	-	ENSG00000233348.10:t:2950930-2951050	ENSG00000233348.10_1_afe_1	TRUE	FALSE	2950930-2951050	A	2951678-2951723	Distal	2951050-2951678	FALSE	FALSE	TRUE	0.2521	0.0007145	-0.2176	0.9549	0.0008754
alternate_first_exon.tsv.csv	ENSG00000233348.10_1	ENSG00000233348.10	BAG6	GL000256.2	-	ENSG00000233348.10:t:2950930-2951050	ENSG00000233348.10_1_afe_2	TRUE	FALSE	2950930-2951050	A	2951509-2951671	Proximal	2951050-2951509	FALSE	FALSE	FALSE	0.1676	0.1161	-0.03934	0.185	0.2447
alternate_first_exon.tsv.csv	ENSG00000233348.10_1	ENSG00000233348.10	BAG6	GL000256.2	-	ENSG00000233348.10:t:2950930-2951050	ENSG00000233348.10_1_afe_2	TRUE	FALSE	2950930-2951050	A	2951702-2951723	Distal	2951050-2951702	FALSE	FALSE	TRUE	0.3701	0.6748	0.2898	0.9637	0.0009871
alternate_first_exon.tsv.csv	ENSG00000233348.10_1	ENSG00000233348.10	BAG6	GL000256.2	-	ENSG00000233348.10:t:2950930-2951050	ENSG00000233348.10_1_afe_3	TRUE	FALSE	2950930-2951050	A	2951521-2951671	Proximal	2951050-2951521	FALSE	FALSE	FALSE	0.1728	0.1569	-0.003617	0.0736	0.4219
alternate_first_exon.tsv.csv	ENSG00000233348.10_1	ENSG00000233348.10	BAG6	GL000256.2	-	ENSG00000233348.10:t:2950930-2951050	ENSG00000233348.10_1_afe_3	TRUE	FALSE	2950930-2951050	A	2951678-2951723	Distal	2951050-2951678	FALSE	FALSE	TRUE	0.2521	0.0007145	-0.2176	0.9549	0.0008754
alternate_first_exon.tsv.csv	ENSG00000233348.10_1	ENSG00000233348.10	BAG6	GL000256.2	-	ENSG00000233348.10:t:2950930-2951050	ENSG00000233348.10_1_afe_4	TRUE	FALSE	2950930-2951050	A	2951521-2951671	Proximal	2951050-2951521	FALSE	FALSE	FALSE	0.1728	0.1569	-0.003617	0.0736	0.4219
alternate_first_exon.tsv.csv	ENSG00000233348.10_1	ENSG00000233348.10	BAG6	GL000256.2	-	ENSG00000233348.10:t:2950930-2951050	ENSG00000233348.10_1_afe_4	TRUE	FALSE	2950930-2951050	A	2951702-2951723	Distal	2951050-2951702	FALSE	FALSE	TRUE	0.3701	0.6748	0.2898	0.9637	0.0009871
alternate_first_exon.tsv.csv	ENSG00000233348.10_2	ENSG00000233348.10	BAG6	GL000256.2	-	ENSG00000233348.10:t:2943366-2943484	ENSG00000233348.10_2_afe_1	TRUE	FALSE	2943366-2943478	A	2943591-2943600	Proximal	2943478-2943591	FALSE	TRUE	TRUE	0.2635	0.6703	0.4103	0.9995	4.328e-06
alternate_first_exon.tsv.csv	ENSG00000233348.10_2	ENSG00000233348.10	BAG6	GL000256.2	-	ENSG00000233348.10:t:2943366-2943484	ENSG00000233348.10_2_afe_1	TRUE	FALSE	2943366-2943478	A	2943809-2943886	Distal	2943478-2943809	FALSE	TRUE	TRUE	0.7342	0.326	-0.412	0.9995	3.945e-06
alternate_first_exon.tsv.csv	ENSG00000071051.14_1	ENSG00000071051.14	NCK2	chr2	+	ENSG00000071051.14:t:105855048-105855289	ENSG00000071051.14_1_afe_1	FALSE	FALSE	105855048-105855289	A	105851748-105851897	Proximal	105851897-105855048	FALSE	TRUE	TRUE	0.02586	0.3349	0.277	0.9759	0.0005826
alternate_first_exon.tsv.csv	ENSG00000071051.14_1	ENSG00000071051.14	NCK2	chr2	+	ENSG00000071051.14:t:105855048-105855289	ENSG00000071051.14_1_afe_1	FALSE	FALSE	105855048-105855289	A	105816430-105816613	Distal	105816613-105855048	FALSE	TRUE	TRUE	0.9467	0.5864	-0.3293	0.9828	0.000367
alternate_first_exon.tsv.csv	ENSG00000310523.1_1	ENSG00000310523.1	ENSG00000310523	chr2	+	ENSG00000310523.1:t:113595050-113595161	ENSG00000310523.1_1_afe_1	TRUE	FALSE	113595063-113595161	A	113583957-113584024	Proximal	113584024-113595063	FALSE	FALSE	FALSE	0.001418	0.0919	0.05427	0.2241	0.1861
alternate_first_exon.tsv.csv	ENSG00000310523.1_1	ENSG00000310523.1	ENSG00000310523	chr2	+	ENSG00000310523.1:t:113595050-113595161	ENSG00000310523.1_1_afe_1	TRUE	FALSE	113595063-113595161	A	113583871-113583928	Distal	113583928-113595063	FALSE	FALSE	FALSE	0.09313	0.07802	-0.01504	0.1376	0.2783
alternate_first_exon.tsv.csv	ENSG00000310523.1_1	ENSG00000310523.1	ENSG00000310523	chr2	+	ENSG00000310523.1:t:113595050-113595161	ENSG00000310523.1_1_afe_2	TRUE	FALSE	113595050-113595161	A	113588550-113588703	Proximal	113588703-113595050	FALSE	FALSE	TRUE	0.3993	0.002778	-0.3676	0.9951	5.121e-05
alternate_first_exon.tsv.csv	ENSG00000310523.1_1	ENSG00000310523.1	ENSG00000310523	chr2	+	ENSG00000310523.1:t:113595050-113595161	ENSG00000310523.1_1_afe_2	TRUE	FALSE	113595063-113595161	A	113583957-113584024	Distal	113584024-113595063	FALSE	FALSE	FALSE	0.001418	0.0919	0.05427	0.2241	0.1861
alternate_first_exon.tsv.csv	ENSG00000310523.1_1	ENSG00000310523.1	ENSG00000310523	chr2	+	ENSG00000310523.1:t:113595050-113595161	ENSG00000310523.1_1_afe_3	TRUE	FALSE	113595063-113595161	A	113588550-113588703	Proximal	113588703-113595063	FALSE	FALSE	FALSE	0.4298	0.6116	0.111	0.4368	0.04882
alternate_first_exon.tsv.csv	ENSG00000310523.1_1	ENSG00000310523.1	ENSG00000310523	chr2	+	ENSG00000310523.1:t:113595050-113595161	ENSG00000310523.1_1_afe_3	TRUE	FALSE	113595063-113595161	A	113583957-113584024	Distal	113584024-113595063	FALSE	FALSE	FALSE	0.001418	0.0919	0.05427	0.2241	0.1861
alternate_first_exon.tsv.csv	ENSG00000310523.1_1	ENSG00000310523.1	ENSG00000310523	chr2	+	ENSG00000310523.1:t:113595050-113595161	ENSG00000310523.1_1_afe_4	TRUE	FALSE	113595050-113595161	A	113588550-113588703	Proximal	113588703-113595050	FALSE	FALSE	TRUE	0.3993	0.002778	-0.3676	0.9951	5.121e-05
alternate_first_exon.tsv.csv	ENSG00000310523.1_1	ENSG00000310523.1	ENSG00000310523	chr2	+	ENSG00000310523.1:t:113595050-113595161	ENSG00000310523.1_1_afe_4	TRUE	FALSE	113595063-113595161	A	113583871-113583928	Distal	113583928-113595063	FALSE	FALSE	FALSE	0.09313	0.07802	-0.01504	0.1376	0.2783
alternate_first_exon.tsv.csv	ENSG00000310523.1_1	ENSG00000310523.1	ENSG00000310523	chr2	+	ENSG00000310523.1:t:113595050-113595161	ENSG00000310523.1_1_afe_5	TRUE	FALSE	113595050-113595161	A	113588550-113588703	Proximal	113588703-113595050	FALSE	FALSE	TRUE	0.3993	0.002778	-0.3676	0.9951	5.121e-05
alternate_first_exon.tsv.csv	ENSG00000310523.1_1	ENSG00000310523.1	ENSG00000310523	chr2	+	ENSG00000310523.1:t:113595050-113595161	ENSG00000310523.1_1_afe_5	TRUE	FALSE	113595063-113595161	A	113583957-113584024	Distal	113584024-113595063	FALSE	FALSE	FALSE	0.001418	0.0919	0.05427	0.2241	0.1861
alternate_first_exon.tsv.csv	ENSG00000310523.1_1	ENSG00000310523.1	ENSG00000310523	chr2	+	ENSG00000310523.1:t:113595050-113595161	ENSG00000310523.1_1_afe_6	TRUE	FALSE	113595063-113595161	A	113588550-113588703	Proximal	113588703-113595063	FALSE	FALSE	FALSE	0.4298	0.6116	0.111	0.4368	0.04882
alternate_first_exon.tsv.csv	ENSG00000310523.1_1	ENSG00000310523.1	ENSG00000310523	chr2	+	ENSG00000310523.1:t:113595050-113595161	ENSG00000310523.1_1_afe_6	TRUE	FALSE	113595063-113595161	A	113583871-113583928	Distal	113583928-113595063	FALSE	FALSE	FALSE	0.09313	0.07802	-0.01504	0.1376	0.2783
alternate_first_exon.tsv.csv	ENSG00000310523.1_1	ENSG00000310523.1	ENSG00000310523	chr2	+	ENSG00000310523.1:t:113595050-113595161	ENSG00000310523.1_1_afe_7	TRUE	FALSE	113595063-113595161	A	113588550-113588703	Proximal	113588703-113595063	FALSE	FALSE	FALSE	0.4298	0.6116	0.111	0.4368	0.04882
alternate_first_exon.tsv.csv	ENSG00000310523.1_1	ENSG00000310523.1	ENSG00000310523	chr2	+	ENSG00000310523.1:t:113595050-113595161	ENSG00000310523.1_1_afe_7	TRUE	FALSE	113595063-113595161	A	113583957-113584024	Distal	113584024-113595063	FALSE	FALSE	FALSE	0.001418	0.0919	0.05427	0.2241	0.1861
alternate_first_exon.tsv.csv	ENSG00000072135.13_1	ENSG00000072135.13	PTPN18	chr2	+	ENSG00000072135.13:t:130368897-130369201	ENSG00000072135.13_1_afe_1	TRUE	FALSE	130369133-130369201	A	130359608-130359646	Proximal	130359646-130369133	FALSE	FALSE	TRUE	0.9297	0.5391	-0.3815	0.9895	0.0001822
alternate_first_exon.tsv.csv	ENSG00000072135.13_1	ENSG00000072135.13	PTPN18	chr2	+	ENSG00000072135.13:t:130368897-130369201	ENSG00000072135.13_1_afe_1	TRUE	FALSE	130369133-130369201	A	130356045-130356200	Distal	130356200-130369133	FALSE	FALSE	FALSE	0.005377	0.1454	0.1016	0.485	0.07718
alternate_first_exon.tsv.csv	ENSG00000072135.13_1	ENSG00000072135.13	PTPN18	chr2	+	ENSG00000072135.13:t:130368897-130369201	ENSG00000072135.13_1_afe_2	TRUE	FALSE	130369133-130369201	A	130359608-130359646	Proximal	130359646-130369133	FALSE	TRUE	TRUE	0.9297	0.5391	-0.3815	0.9895	0.0001822
alternate_first_exon.tsv.csv	ENSG00000072135.13_1	ENSG00000072135.13	PTPN18	chr2	+	ENSG00000072135.13:t:130368897-130369201	ENSG00000072135.13_1_afe_2	TRUE	FALSE	130369133-130369201	A	130358867-130358975	Distal	130358975-130369133	FALSE	TRUE	FALSE	0.02779	0.2898	0.2388	0.945	0.00162
alternate_first_exon.tsv.csv	ENSG00000017483.16_1	ENSG00000017483.16	SLC38A5	chrX	-	ENSG00000017483.16:t:48467872-48467925	ENSG00000017483.16_1_afe_1	TRUE	FALSE	48467872-48467925	A	48468241-48468388	Proximal	48467925-48468241	FALSE	FALSE	FALSE	0.004309	0.06412	0.03079	0.01813	0.5169
alternate_first_exon.tsv.csv	ENSG00000017483.16_1	ENSG00000017483.16	SLC38A5	chrX	-	ENSG00000017483.16:t:48467872-48467925	ENSG00000017483.16_1_afe_1	TRUE	FALSE	48467872-48467925	A	48469335-48469436	Distal	48467925-48469335	FALSE	FALSE	TRUE	0.7836	0.5132	-0.2514	0.9605	0.001319
alternate_first_exon.tsv.csv	ENSG00000017483.16_1	ENSG00000017483.16	SLC38A5	chrX	-	ENSG00000017483.16:t:48467872-48467925	ENSG00000017483.16_1_afe_2	TRUE	FALSE	48467872-48467925	A	48468305-48468388	Proximal	48467925-48468305	FALSE	FALSE	FALSE	0.1977	0.402	0.1848	0.8628	0.008064
alternate_first_exon.tsv.csv	ENSG00000017483.16_1	ENSG00000017483.16	SLC38A5	chrX	-	ENSG00000017483.16:t:48467872-48467925	ENSG00000017483.16_1_afe_2	TRUE	FALSE	48467872-48467925	A	48469335-48469436	Distal	48467925-48469335	FALSE	FALSE	TRUE	0.7836	0.5132	-0.2514	0.9605	0.001319
alternate_first_exon.tsv.csv	ENSG00000145736.15_1	ENSG00000145736.15	GTF2H2	chr5	-	ENSG00000145736.15:t:71062708-71062799	ENSG00000145736.15_1_afe_1	TRUE	FALSE	71062708-71062796	A	71065125-71065222	Proximal	71062796-71065125	FALSE	FALSE	TRUE	0.2652	0.6546	0.3666	0.9527	0.001028
alternate_first_exon.tsv.csv	ENSG00000145736.15_1	ENSG00000145736.15	GTF2H2	chr5	-	ENSG00000145736.15:t:71062708-71062799	ENSG00000145736.15_1_afe_1	TRUE	FALSE	71062708-71062796	A	71067494-71067652	Distal	71062796-71067494	FALSE	FALSE	FALSE	0.5915	0.3397	-0.1979	0.7222	0.01461
alternate_first_exon.tsv.csv	ENSG00000145736.15_1	ENSG00000145736.15	GTF2H2	chr5	-	ENSG00000145736.15:t:71062708-71062799	ENSG00000145736.15_1_afe_2	TRUE	FALSE	71062708-71062796	A	71067494-71067652	Proximal	71062796-71067494	FALSE	FALSE	FALSE	0.5915	0.3397	-0.1979	0.7222	0.01461
alternate_first_exon.tsv.csv	ENSG00000145736.15_1	ENSG00000145736.15	GTF2H2	chr5	-	ENSG00000145736.15:t:71062708-71062799	ENSG00000145736.15_1_afe_2	TRUE	FALSE	71062708-71062796	A	71067655-71067689	Distal	71062796-71067655	FALSE	FALSE	FALSE	0.1087	0.002632	-0.05741	0.2401	0.193
alternate_first_exon.tsv.csv	ENSG00000151276.24_1	ENSG00000151276.24	MAGI1	chr3	-	ENSG00000151276.24:t:65364853-65364946	ENSG00000151276.24_1_afe_1	FALSE	FALSE	65364853-65364946	A	65375745-65375948	Proximal	65364946-65375745	FALSE	TRUE	TRUE	0.2707	0.7929	0.5069	0.9949	6.746e-05
alternate_first_exon.tsv.csv	ENSG00000151276.24_1	ENSG00000151276.24	MAGI1	chr3	-	ENSG00000151276.24:t:65364853-65364946	ENSG00000151276.24_1_afe_1	FALSE	FALSE	65364853-65364946	A	65379261-65379554	Distal	65364946-65379261	FALSE	TRUE	TRUE	0.7293	0.2071	-0.5069	0.9949	6.746e-05
alternate_first_exon.tsv.csv	ENSG00000292266.1_1	ENSG00000292266.1	CT47A5	ML143381.1	-	ENSG00000292266.1:t:283705-283860	ENSG00000292266.1_1_afe_1	TRUE	FALSE	283705-283860	A	284748-285748	Proximal	283860-284748	FALSE	TRUE	TRUE	0.9737	0.375	-0.6046	0.9979	2.033e-05
alternate_first_exon.tsv.csv	ENSG00000292266.1_1	ENSG00000292266.1	CT47A5	ML143381.1	-	ENSG00000292266.1:t:283705-283860	ENSG00000292266.1_1_afe_1	TRUE	TRUE	283705-283860	A	289608--1	Distal	283860-289608	FALSE	TRUE	TRUE	0.02632	0.625	0.6044	0.9979	2.023e-05
alternate_first_exon.tsv.csv	ENSG00000288477.1_1	ENSG00000288477.1	CT47A4	ML143381.1	-	ENSG00000288477.1:t:288565-288720	ENSG00000288477.1_1_afe_1	TRUE	FALSE	288565-288720	A	289608-290608	Proximal	288720-289608	FALSE	FALSE	FALSE	0.6175	0.7092	0.0631	0.3229	0.08039
alternate_first_exon.tsv.csv	ENSG00000288477.1_1	ENSG00000288477.1	CT47A4	ML143381.1	-	ENSG00000288477.1:t:288565-288720	ENSG00000288477.1_1_afe_1	TRUE	TRUE	288565-288720	A	294468--1	Distal	288720-294468	FALSE	FALSE	FALSE	0.3825	0.2908	-0.0631	0.3229	0.08039
alternate_first_exon.tsv.csv	ENSG00000010310.9_1	ENSG00000010310.9	GIPR	chr19	+	ENSG00000010310.9:t:45672618-45672964	ENSG00000010310.9_1_afe_1	TRUE	FALSE	45672851-45672964	A	45670256-45670734	Proximal	45670734-45672851	FALSE	FALSE	FALSE	0.06459	0.1457	0.05932	0.2783	0.1681
alternate_first_exon.tsv.csv	ENSG00000010310.9_1	ENSG00000010310.9	GIPR	chr19	+	ENSG00000010310.9:t:45672618-45672964	ENSG00000010310.9_1_afe_1	TRUE	TRUE	45672851-45672964	A	45668221-45668298	Distal	45668298-45672851	FALSE	FALSE	FALSE	0.1097	0.3803	0.2514	0.9066	0.003372
alternate_first_exon.tsv.csv	ENSG00000010310.9_1	ENSG00000010310.9	GIPR	chr19	+	ENSG00000010310.9:t:45672618-45672964	ENSG00000010310.9_1_afe_2	TRUE	FALSE	45672851-45672964	A	45671285-45671392	Proximal	45671392-45672851	FALSE	FALSE	TRUE	0.8296	0.4653	-0.3421	0.9747	0.0005425
alternate_first_exon.tsv.csv	ENSG00000010310.9_1	ENSG00000010310.9	GIPR	chr19	+	ENSG00000010310.9:t:45672618-45672964	ENSG00000010310.9_1_afe_2	TRUE	FALSE	45672851-45672964	A	45670256-45670734	Distal	45670734-45672851	FALSE	FALSE	FALSE	0.06459	0.1457	0.05932	0.2783	0.1681
alternate_first_exon.tsv.csv	ENSG00000164506.16_1	ENSG00000164506.16	STXBP5	chr6	+	ENSG00000164506.16:t:147353323-147353373	ENSG00000164506.16_1_afe_1	TRUE	FALSE	147353323-147353373	A	147350728-147351895	Proximal	147351895-147353323	FALSE	FALSE	FALSE	0.07628	0.008962	-0.03843	0.09889	0.354
alternate_first_exon.tsv.csv	ENSG00000164506.16_1	ENSG00000164506.16	STXBP5	chr6	+	ENSG00000164506.16:t:147353323-147353373	ENSG00000164506.16_1_afe_1	TRUE	FALSE	147353323-147353373	A	147334157-147334222	Distal	147334222-147353323	FALSE	FALSE	FALSE	0.5786	0.8224	0.2313	0.9159	0.003397
alternate_first_exon.tsv.csv	ENSG00000164506.16_1	ENSG00000164506.16	STXBP5	chr6	+	ENSG00000164506.16:t:147353323-147353373	ENSG00000164506.16_1_afe_2	TRUE	FALSE	147353323-147353373	A	147350728-147351895	Proximal	147351895-147353323	FALSE	FALSE	FALSE	0.07628	0.008962	-0.03843	0.09889	0.354
alternate_first_exon.tsv.csv	ENSG00000164506.16_1	ENSG00000164506.16	STXBP5	chr6	+	ENSG00000164506.16:t:147353323-147353373	ENSG00000164506.16_1_afe_2	TRUE	FALSE	147353323-147353373	A	147339179-147339238	Distal	147339238-147353323	FALSE	FALSE	FALSE	0.2017	0.04452	-0.1294	0.6538	0.03658
alternate_first_exon.tsv.csv	ENSG00000164506.16_1	ENSG00000164506.16	STXBP5	chr6	+	ENSG00000164506.16:t:147353323-147353373	ENSG00000164506.16_1_afe_3	TRUE	FALSE	147353323-147353373	A	147350728-147351895	Proximal	147351895-147353323	FALSE	FALSE	FALSE	0.07628	0.008962	-0.03843	0.09889	0.354
alternate_first_exon.tsv.csv	ENSG00000164506.16_1	ENSG00000164506.16	STXBP5	chr6	+	ENSG00000164506.16:t:147353323-147353373	ENSG00000164506.16_1_afe_3	TRUE	FALSE	147353323-147353373	A	147339337-147339384	Distal	147339384-147353323	FALSE	FALSE	FALSE	0.1475	0.1142	-0.01857	0.0821	0.4024
alternate_first_exon.tsv.csv	ENSG00000236649.10_1	ENSG00000236649.10	PPT2	GL000250.2	+	ENSG00000236649.10:t:3487065-3487376	ENSG00000236649.10_1_afe_1	TRUE	FALSE	3487186-3487376	A	3486444-3486845	Proximal	3486845-3487186	FALSE	FALSE	FALSE	0.07994	0.1122	0.01371	0.1548	0.2494
alternate_first_exon.tsv.csv	ENSG00000236649.10_1	ENSG00000236649.10	PPT2	GL000250.2	+	ENSG00000236649.10:t:3487065-3487376	ENSG00000236649.10_1_afe_1	TRUE	FALSE	3487186-3487376	A	3486040-3486235	Distal	3486235-3487186	FALSE	FALSE	FALSE	0.1594	0.5983	0.4247	0.941	0.00103
alternate_first_exon.tsv.csv	ENSG00000236649.10_1	ENSG00000236649.10	PPT2	GL000250.2	+	ENSG00000236649.10:t:3487065-3487376	ENSG00000236649.10_1_afe_2	TRUE	FALSE	3487186-3487376	A	3486444-3486993	Proximal	3486993-3487186	FALSE	FALSE	FALSE	0.05164	0.2341	0.1466	0.5469	0.03326
alternate_first_exon.tsv.csv	ENSG00000236649.10_1	ENSG00000236649.10	PPT2	GL000250.2	+	ENSG00000236649.10:t:3487065-3487376	ENSG00000236649.10_1_afe_2	TRUE	FALSE	3487186-3487376	A	3486040-3486235	Distal	3486235-3487186	FALSE	FALSE	FALSE	0.1594	0.5983	0.4247	0.941	0.00103
alternate_first_exon.tsv.csv	ENSG00000236649.10_1	ENSG00000236649.10	PPT2	GL000250.2	+	ENSG00000236649.10:t:3487065-3487376	ENSG00000236649.10_1_afe_3	TRUE	FALSE	3487186-3487376	A	3486444-3487003	Proximal	3487003-3487186	FALSE	TRUE	TRUE	0.69	0.0119	-0.6852	1	9.886e-08
alternate_first_exon.tsv.csv	ENSG00000236649.10_1	ENSG00000236649.10	PPT2	GL000250.2	+	ENSG00000236649.10:t:3487065-3487376	ENSG00000236649.10_1_afe_3	TRUE	FALSE	3487186-3487376	A	3486040-3486235	Distal	3486235-3487186	FALSE	TRUE	FALSE	0.1594	0.5983	0.4247	0.941	0.00103
alternate_first_exon.tsv.csv	ENSG00000229524.10_1	ENSG00000229524.10	BAG6	GL000251.2	-	ENSG00000229524.10:t:3121371-3121516	ENSG00000229524.10_1_afe_1	TRUE	FALSE	3121371-3121483	A	3121596-3121605	Proximal	3121483-3121596	FALSE	FALSE	FALSE	0.5811	0.4043	-0.1358	0.6409	0.03545
alternate_first_exon.tsv.csv	ENSG00000229524.10_1	ENSG00000229524.10	BAG6	GL000251.2	-	ENSG00000229524.10:t:3121371-3121516	ENSG00000229524.10_1_afe_1	TRUE	FALSE	3121371-3121483	A	3121814-3121891	Distal	3121483-3121814	FALSE	FALSE	FALSE	0.3313	0.548	0.1831	0.8045	0.01244
alternate_first_exon.tsv.csv	ENSG00000229524.10_1	ENSG00000229524.10	BAG6	GL000251.2	-	ENSG00000229524.10:t:3121371-3121516	ENSG00000229524.10_1_afe_2	TRUE	TRUE	3121371-3121516	A	3121596-3121605	Proximal	3121516-3121596	FALSE	FALSE	FALSE	0.08595	0.04231	-0.02494	0.0458	0.4731
alternate_first_exon.tsv.csv	ENSG00000229524.10_1	ENSG00000229524.10	BAG6	GL000251.2	-	ENSG00000229524.10:t:3121371-3121516	ENSG00000229524.10_1_afe_2	TRUE	FALSE	3121371-3121483	A	3121814-3121891	Distal	3121483-3121814	FALSE	FALSE	FALSE	0.3313	0.548	0.1831	0.8045	0.01244
alternate_first_exon.tsv.csv	ENSG00000148985.20_1	ENSG00000148985.20	PGAP2	chr11	+	ENSG00000148985.20:t:3811250-3811424	ENSG00000148985.20_1_afe_1	TRUE	FALSE	3811250-3811424	A	3808541-3808651	Proximal	3808651-3811250	FALSE	FALSE	FALSE	0.3958	0.629	0.1739	0.7128	0.01862
alternate_first_exon.tsv.csv	ENSG00000148985.20_1	ENSG00000148985.20	PGAP2	chr11	+	ENSG00000148985.20:t:3811250-3811424	ENSG00000148985.20_1_afe_1	TRUE	FALSE	3811250-3811424	A	3808294-3808315	Distal	3808315-3811250	FALSE	FALSE	FALSE	0.6042	0.371	-0.1739	0.7128	0.01862
alternate_first_exon.tsv.csv	ENSG00000148985.20_1	ENSG00000148985.20	PGAP2	chr11	+	ENSG00000148985.20:t:3823883-3824204	ENSG00000148985.20_1_afe_2	TRUE	FALSE	3823883-3824135	A	3808541-3808651	Proximal	3808651-3823883	FALSE	FALSE	FALSE	0.001699	0.2085	0.1822	0.9464	0.000617
alternate_first_exon.tsv.csv	ENSG00000148985.20_1	ENSG00000148985.20	PGAP2	chr11	+	ENSG00000148985.20:t:3823883-3824204	ENSG00000148985.20_1_afe_2	TRUE	FALSE	3823883-3824135	A	3808294-3808315	Distal	3808315-3823883	FALSE	FALSE	FALSE	0.103	0.09139	-0.005027	0.05003	0.4838
alternate_first_exon.tsv.csv	ENSG00000148985.20_1	ENSG00000148985.20	PGAP2	chr11	+	ENSG00000148985.20:t:3823883-3824204	ENSG00000148985.20_1_afe_3	TRUE	FALSE	3823883-3824135	A	3811250-3811424	Proximal	3811424-3823883	FALSE	FALSE	FALSE	0.5521	0.4662	-0.05003	0.2603	0.1674
alternate_first_exon.tsv.csv	ENSG00000148985.20_1	ENSG00000148985.20	PGAP2	chr11	+	ENSG00000148985.20:t:3823883-3824204	ENSG00000148985.20_1_afe_3	TRUE	FALSE	3823883-3824135	A	3808541-3808651	Distal	3808651-3823883	FALSE	FALSE	FALSE	0.001699	0.2085	0.1822	0.9464	0.000617
alternate_first_exon.tsv.csv	ENSG00000148985.20_1	ENSG00000148985.20	PGAP2	chr11	+	ENSG00000148985.20:t:3823883-3824204	ENSG00000148985.20_1_afe_4	TRUE	FALSE	3823883-3824135	A	3822909-3822993	Proximal	3822993-3823883	FALSE	FALSE	FALSE	0.2148	0.1077	-0.1049	0.4887	0.06655
alternate_first_exon.tsv.csv	ENSG00000148985.20_1	ENSG00000148985.20	PGAP2	chr11	+	ENSG00000148985.20:t:3823883-3824204	ENSG00000148985.20_1_afe_4	TRUE	FALSE	3823883-3824135	A	3808541-3808651	Distal	3808651-3823883	FALSE	FALSE	FALSE	0.001699	0.2085	0.1822	0.9464	0.000617
alternate_first_exon.tsv.csv	ENSG00000148985.20_1	ENSG00000148985.20	PGAP2	chr11	+	ENSG00000148985.20:t:3823883-3824204	ENSG00000148985.20_1_afe_5	TRUE	FALSE	3823883-3824135	A	3823613-3823740	Proximal	3823740-3823883	FALSE	FALSE	FALSE	0.07093	0.1134	0.02562	0.08173	0.3951
alternate_first_exon.tsv.csv	ENSG00000148985.20_1	ENSG00000148985.20	PGAP2	chr11	+	ENSG00000148985.20:t:3823883-3824204	ENSG00000148985.20_1_afe_5	TRUE	FALSE	3823883-3824135	A	3808541-3808651	Distal	3808651-3823883	FALSE	FALSE	FALSE	0.001699	0.2085	0.1822	0.9464	0.000617
alternate_first_exon.tsv.csv	ENSG00000148985.20_1	ENSG00000148985.20	PGAP2	chr11	+	ENSG00000148985.20:t:3824270-3824554	ENSG00000148985.20_1_afe_6	TRUE	FALSE	3824270-3824455	A	3811250-3811424	Proximal	3811424-3824270	FALSE	FALSE	FALSE	0.0108	0.06584	0.02614	0.02513	0.5226
alternate_first_exon.tsv.csv	ENSG00000148985.20_1	ENSG00000148985.20	PGAP2	chr11	+	ENSG00000148985.20:t:3824270-3824554	ENSG00000148985.20_1_afe_6	TRUE	TRUE	3824270-3824455	A	3808541-3808651	Distal	3808651-3824270	FALSE	FALSE	FALSE	0.0459	0.06229	0.00833	0.01152	0.6341
alternate_first_exon.tsv.csv	ENSG00000148985.20_1	ENSG00000148985.20	PGAP2	chr11	+	ENSG00000148985.20:t:3824270-3824554	ENSG00000148985.20_1_afe_7	TRUE	FALSE	3824270-3824455	A	3823883-3824135	Proximal	3824135-3824270	FALSE	FALSE	FALSE	0.9166	0.8653	-0.03155	0.1142	0.3374
alternate_first_exon.tsv.csv	ENSG00000148985.20_1	ENSG00000148985.20	PGAP2	chr11	+	ENSG00000148985.20:t:3824270-3824554	ENSG00000148985.20_1_afe_7	TRUE	TRUE	3824270-3824455	A	3808541-3808651	Distal	3808651-3824270	FALSE	FALSE	FALSE	0.0459	0.06229	0.00833	0.01152	0.6341
alternate_first_exon.tsv.csv	ENSG00000238035.8_1	ENSG00000238035.8	ENSG00000238035	chr5	+	ENSG00000238035.8:t:181321652-181321842	ENSG00000238035.8_1_afe_1	TRUE	FALSE	181321652-181321842	A	181320646-181320878	Proximal	181320878-181321652	FALSE	FALSE	FALSE	0.3689	0.1088	-0.2315	0.8405	0.006702
alternate_first_exon.tsv.csv	ENSG00000238035.8_1	ENSG00000238035.8	ENSG00000238035	chr5	+	ENSG00000238035.8:t:181321652-181321842	ENSG00000238035.8_1_afe_1	TRUE	TRUE	181321652-181321842	A	181320495-181320552	Distal	181320552-181321652	FALSE	FALSE	FALSE	0.6222	0.8844	0.2325	0.8394	0.006719
alternate_first_exon.tsv.csv	ENSG00000238035.8_1	ENSG00000238035.8	ENSG00000238035	chr5	+	ENSG00000238035.8:t:181324053-181324685	ENSG00000238035.8_1_afe_2	TRUE	FALSE	181324053-181324685	A	181323902-181323959	Proximal	181323959-181324053	FALSE	FALSE	FALSE	0.5428	0.6987	0.1206	0.5336	0.04845
alternate_first_exon.tsv.csv	ENSG00000238035.8_1	ENSG00000238035.8	ENSG00000238035	chr5	+	ENSG00000238035.8:t:181324053-181324685	ENSG00000238035.8_1_afe_2	TRUE	TRUE	181324053-181324685	A	181320495-181320552	Distal	181320552-181324053	FALSE	FALSE	FALSE	0.4572	0.3013	-0.1206	0.5336	0.04845
alternate_first_exon.tsv.csv	ENSG00000225880.7_1	ENSG00000225880.7	LINC00115	chr1	-	ENSG00000225880.7:t:733307-733364	ENSG00000225880.7_1_afe_1	TRUE	FALSE	733307-733364	A	735423-735613	Proximal	733364-735423	FALSE	FALSE	FALSE	0.08668	0.1442	0.02789	0.2066	0.2127
alternate_first_exon.tsv.csv	ENSG00000225880.7_1	ENSG00000225880.7	LINC00115	chr1	-	ENSG00000225880.7:t:733307-733364	ENSG00000225880.7_1_afe_1	TRUE	TRUE	733307-733364	A	736771-737264	Distal	733364-736771	FALSE	FALSE	FALSE	0.3261	0.08784	-0.1855	0.7441	0.01529
alternate_first_exon.tsv.csv	ENSG00000225880.7_1	ENSG00000225880.7	LINC00115	chr1	-	ENSG00000225880.7:t:733307-733364	ENSG00000225880.7_1_afe_2	TRUE	TRUE	733307-733364	A	736771-737264	Proximal	733364-736771	FALSE	FALSE	FALSE	0.3261	0.08784	-0.1855	0.7441	0.01529
alternate_first_exon.tsv.csv	ENSG00000225880.7_1	ENSG00000225880.7	LINC00115	chr1	-	ENSG00000225880.7:t:733307-733364	ENSG00000225880.7_1_afe_2	TRUE	TRUE	733307-733364	A	738834-739024	Distal	733364-738834	FALSE	FALSE	FALSE	0.5295	0.5871	0.03623	0.2564	0.1467
alternate_first_exon.tsv.csv	ENSG00000225880.7_1	ENSG00000225880.7	LINC00115	chr1	-	ENSG00000225880.7:t:733307-733364	ENSG00000225880.7_1_afe_3	TRUE	FALSE	733307-733364	A	735423-735613	Proximal	733364-735423	FALSE	FALSE	FALSE	0.08668	0.1442	0.02789	0.2066	0.2127
alternate_first_exon.tsv.csv	ENSG00000225880.7_1	ENSG00000225880.7	LINC00115	chr1	-	ENSG00000225880.7:t:733307-733364	ENSG00000225880.7_1_afe_3	TRUE	TRUE	733307-733364	A	736998-737264	Distal	733364-736998	FALSE	FALSE	FALSE	0.06001	0.1752	0.08204	0.3811	0.09955
alternate_first_exon.tsv.csv	ENSG00000225880.7_1	ENSG00000225880.7	LINC00115	chr1	-	ENSG00000225880.7:t:733307-733364	ENSG00000225880.7_1_afe_4	TRUE	TRUE	733307-733364	A	736998-737264	Proximal	733364-736998	FALSE	FALSE	FALSE	0.06001	0.1752	0.08204	0.3811	0.09955
alternate_first_exon.tsv.csv	ENSG00000225880.7_1	ENSG00000225880.7	LINC00115	chr1	-	ENSG00000225880.7:t:733307-733364	ENSG00000225880.7_1_afe_4	TRUE	TRUE	733307-733364	A	738834-739024	Distal	733364-738834	FALSE	FALSE	FALSE	0.5295	0.5871	0.03623	0.2564	0.1467
alternate_first_exon.tsv.csv	ENSG00000225880.7_1	ENSG00000225880.7	LINC00115	chr1	-	ENSG00000225880.7:t:736713-736770	ENSG00000225880.7_1_afe_5	TRUE	TRUE	736713-736770	A	738834-739024	Proximal	736770-738834	FALSE	FALSE	FALSE	0.7922	0.8745	0.0509	0.2065	0.2207
alternate_first_exon.tsv.csv	ENSG00000225880.7_1	ENSG00000225880.7	LINC00115	chr1	-	ENSG00000225880.7:t:736713-736770	ENSG00000225880.7_1_afe_5	TRUE	TRUE	736713-736770	A	743286-743350	Distal	736770-743286	FALSE	FALSE	FALSE	0.108	0.09657	-0.007781	0.03603	0.5359
alternate_first_exon.tsv.csv	ENSG00000225880.7_1	ENSG00000225880.7	LINC00115	chr1	-	ENSG00000225880.7:t:736713-736770	ENSG00000225880.7_1_afe_6	TRUE	TRUE	736713-736770	A	740414--1	Proximal	736770-740414	FALSE	FALSE	FALSE	0.06819	0.01174	-0.02957	0.02109	0.5147
alternate_first_exon.tsv.csv	ENSG00000225880.7_1	ENSG00000225880.7	LINC00115	chr1	-	ENSG00000225880.7:t:736713-736770	ENSG00000225880.7_1_afe_6	TRUE	TRUE	736713-736770	A	743286-743350	Distal	736770-743286	FALSE	FALSE	FALSE	0.108	0.09657	-0.007781	0.03603	0.5359
alternate_first_exon.tsv.csv	ENSG00000225880.7_1	ENSG00000225880.7	LINC00115	chr1	-	ENSG00000225880.7:t:740129-740186	ENSG00000225880.7_1_afe_7	TRUE	TRUE	740129-740186	A	740414--1	Proximal	740186-740414	FALSE	FALSE	FALSE	0.05623	0.2754	0.1784	0.677	0.01918
alternate_first_exon.tsv.csv	ENSG00000225880.7_1	ENSG00000225880.7	LINC00115	chr1	-	ENSG00000225880.7:t:740129-740186	ENSG00000225880.7_1_afe_7	TRUE	TRUE	740129-740186	A	743286-743350	Distal	740186-743286	FALSE	FALSE	FALSE	0.7801	0.6713	-0.06874	0.3552	0.08564
alternate_first_exon.tsv.csv	ENSG00000225880.7_1	ENSG00000225880.7	LINC00115	chr1	-	ENSG00000225880.7:t:740129-740186	ENSG00000225880.7_1_afe_8	TRUE	TRUE	740129-740186	A	740414--1	Proximal	740186-740414	FALSE	FALSE	FALSE	0.05623	0.2754	0.1784	0.677	0.01918
alternate_first_exon.tsv.csv	ENSG00000225880.7_1	ENSG00000225880.7	LINC00115	chr1	-	ENSG00000225880.7:t:740129-740186	ENSG00000225880.7_1_afe_8	TRUE	TRUE	740129-740186	A	743180-743350	Distal	740187-743179	FALSE	FALSE	FALSE	0.1709	0.04938	-0.06915	0.3246	0.1272
alternate_first_exon.tsv.csv	ENSG00000225880.7_1	ENSG00000225880.7	LINC00115	chr1	-	ENSG00000225880.7:t:749238-749381	ENSG00000225880.7_1_afe_9	TRUE	TRUE	749238-749381	A	753663--1	Proximal	749381-753663	FALSE	FALSE	FALSE	0.4488	0.3276	-0.0711	0.3508	0.08211
alternate_first_exon.tsv.csv	ENSG00000225880.7_1	ENSG00000225880.7	LINC00115	chr1	-	ENSG00000225880.7:t:749238-749381	ENSG00000225880.7_1_afe_9	TRUE	TRUE	749238-749381	A	756077-756141	Distal	749381-756077	FALSE	FALSE	FALSE	0.5512	0.6724	0.0711	0.3508	0.08211
alternate_first_exon.tsv.csv	ENSG00000234651.10_1	ENSG00000234651.10	BAG6	GL000254.2	-	ENSG00000234651.10:t:2985947-2986065	ENSG00000234651.10_1_afe_1	TRUE	FALSE	2985947-2986059	A	2986172-2986181	Proximal	2986059-2986172	FALSE	TRUE	TRUE	0.9697	0.661	-0.2879	0.9742	0.0008045
alternate_first_exon.tsv.csv	ENSG00000234651.10_1	ENSG00000234651.10	BAG6	GL000254.2	-	ENSG00000234651.10:t:2985947-2986065	ENSG00000234651.10_1_afe_1	TRUE	FALSE	2985947-2986059	A	2986390-2986494	Distal	2986059-2986390	FALSE	TRUE	TRUE	0.01515	0.3219	0.291	0.9894	0.0003148
alternate_first_exon.tsv.csv	ENSG00000251600.10_1	ENSG00000251600.10	GUSBP5	chr4	+	ENSG00000251600.10:t:143880411-143880509	ENSG00000251600.10_1_afe_1	TRUE	TRUE	143880411-143880509	A	-1-143879702	Proximal	143879702-143880411	FALSE	FALSE	FALSE	0.7475	0.8143	0.03746	0.1962	0.2273
alternate_first_exon.tsv.csv	ENSG00000251600.10_1	ENSG00000251600.10	GUSBP5	chr4	+	ENSG00000251600.10:t:143880411-143880509	ENSG00000251600.10_1_afe_1	TRUE	TRUE	143880411-143880509	A	143868359-143868759	Distal	143868760-143880410	FALSE	FALSE	FALSE	0.2525	0.1857	-0.03746	0.1962	0.2273
alternate_first_exon.tsv.csv	ENSG00000265479.8_1	ENSG00000265479.8	DTX2P1-UPK3BP1-PMS2P11	chr7	+	ENSG00000265479.8:t:76978528-76978876	ENSG00000265479.8_1_afe_1	TRUE	FALSE	76978528-76978876	A	76961657-76961821	Proximal	76961821-76978528	FALSE	FALSE	FALSE	0.2812	0.6251	0.3013	0.7882	0.005979
alternate_first_exon.tsv.csv	ENSG00000265479.8_1	ENSG00000265479.8	DTX2P1-UPK3BP1-PMS2P11	chr7	+	ENSG00000265479.8:t:76978528-76978876	ENSG00000265479.8_1_afe_1	TRUE	TRUE	76978528-76978876	A	76959835-76959949	Distal	76959949-76978528	FALSE	FALSE	TRUE	0.4463	0.007812	-0.4062	0.9847	0.0002052
alternate_first_exon.tsv.csv	ENSG00000265479.8_1	ENSG00000265479.8	DTX2P1-UPK3BP1-PMS2P11	chr7	+	ENSG00000265479.8:t:76978528-76978876	ENSG00000265479.8_1_afe_2	TRUE	FALSE	76978528-76978876	A	76968399-76968518	Proximal	76968518-76978528	FALSE	FALSE	FALSE	0.004673	0.08784	0.04709	0.1835	0.2379
alternate_first_exon.tsv.csv	ENSG00000265479.8_1	ENSG00000265479.8	DTX2P1-UPK3BP1-PMS2P11	chr7	+	ENSG00000265479.8:t:76978528-76978876	ENSG00000265479.8_1_afe_2	TRUE	FALSE	76978528-76978876	A	76961657-76961821	Distal	76961821-76978528	FALSE	FALSE	FALSE	0.2812	0.6251	0.3013	0.7882	0.005979
alternate_first_exon.tsv.csv	ENSG00000265479.8_1	ENSG00000265479.8	DTX2P1-UPK3BP1-PMS2P11	chr7	+	ENSG00000265479.8:t:76978528-76978876	ENSG00000265479.8_1_afe_3	TRUE	TRUE	76978528-76978876	A	-1-76975287	Proximal	76975287-76978528	FALSE	FALSE	FALSE	0.2688	0.2406	-0.01118	0.2239	0.1889
alternate_first_exon.tsv.csv	ENSG00000265479.8_1	ENSG00000265479.8	DTX2P1-UPK3BP1-PMS2P11	chr7	+	ENSG00000265479.8:t:76978528-76978876	ENSG00000265479.8_1_afe_3	TRUE	FALSE	76978528-76978876	A	76961657-76961821	Distal	76961821-76978528	FALSE	FALSE	FALSE	0.2812	0.6251	0.3013	0.7882	0.005979
alternate_first_exon.tsv.csv	ENSG00000265479.8_1	ENSG00000265479.8	DTX2P1-UPK3BP1-PMS2P11	chr7	+	ENSG00000265479.8:t:76978528-76978876	ENSG00000265479.8_1_afe_4	TRUE	FALSE	76978528-76978876	A	76968399-76968518	Proximal	76968518-76978528	FALSE	FALSE	FALSE	0.004673	0.08784	0.04709	0.1835	0.2379
alternate_first_exon.tsv.csv	ENSG00000265479.8_1	ENSG00000265479.8	DTX2P1-UPK3BP1-PMS2P11	chr7	+	ENSG00000265479.8:t:76978528-76978876	ENSG00000265479.8_1_afe_4	TRUE	TRUE	76978528-76978876	A	76959835-76959949	Distal	76959949-76978528	FALSE	FALSE	TRUE	0.4463	0.007812	-0.4062	0.9847	0.0002052
alternate_first_exon.tsv.csv	ENSG00000265479.8_1	ENSG00000265479.8	DTX2P1-UPK3BP1-PMS2P11	chr7	+	ENSG00000265479.8:t:76978528-76978876	ENSG00000265479.8_1_afe_5	TRUE	FALSE	76978528-76978876	A	76968399-76968518	Proximal	76968518-76978528	FALSE	FALSE	FALSE	0.004673	0.08784	0.04709	0.1835	0.2379
alternate_first_exon.tsv.csv	ENSG00000265479.8_1	ENSG00000265479.8	DTX2P1-UPK3BP1-PMS2P11	chr7	+	ENSG00000265479.8:t:76978528-76978876	ENSG00000265479.8_1_afe_5	TRUE	FALSE	76978528-76978876	A	76961657-76961821	Distal	76961821-76978528	FALSE	FALSE	FALSE	0.2812	0.6251	0.3013	0.7882	0.005979
alternate_first_exon.tsv.csv	ENSG00000265479.8_1	ENSG00000265479.8	DTX2P1-UPK3BP1-PMS2P11	chr7	+	ENSG00000265479.8:t:76978528-76978876	ENSG00000265479.8_1_afe_6	TRUE	TRUE	76978528-76978876	A	-1-76975287	Proximal	76975287-76978528	FALSE	FALSE	FALSE	0.2688	0.2406	-0.01118	0.2239	0.1889
alternate_first_exon.tsv.csv	ENSG00000265479.8_1	ENSG00000265479.8	DTX2P1-UPK3BP1-PMS2P11	chr7	+	ENSG00000265479.8:t:76978528-76978876	ENSG00000265479.8_1_afe_6	TRUE	FALSE	76978528-76978876	A	76968399-76968518	Distal	76968518-76978528	FALSE	FALSE	FALSE	0.004673	0.08784	0.04709	0.1835	0.2379
alternate_first_exon.tsv.csv	ENSG00000100813.15_1	ENSG00000100813.15	ACIN1	chr14	-	ENSG00000100813.15:t:23065966-23066496	ENSG00000100813.15_1_afe_1	TRUE	TRUE	23065966-23066008	A	23067304-23068464	Proximal	23066008-23067304	FALSE	FALSE	FALSE	0.08732	0.0267	-0.0511	0.1138	0.3142
alternate_first_exon.tsv.csv	ENSG00000100813.15_1	ENSG00000100813.15	ACIN1	chr14	-	ENSG00000100813.15:t:23065966-23066496	ENSG00000100813.15_1_afe_1	TRUE	FALSE	23065966-23066008	A	23069476-23069617	Distal	23066008-23069476	FALSE	FALSE	TRUE	0.5147	0.7691	0.2427	0.9861	0.0002056
alternate_first_exon.tsv.csv	ENSG00000100813.15_1	ENSG00000100813.15	ACIN1	chr14	-	ENSG00000100813.15:t:23065966-23066496	ENSG00000100813.15_1_afe_2	TRUE	FALSE	23065966-23066008	A	23067314-23068464	Proximal	23066008-23067314	FALSE	FALSE	FALSE	0.1888	0.1235	-0.04348	0.1706	0.259
alternate_first_exon.tsv.csv	ENSG00000100813.15_1	ENSG00000100813.15	ACIN1	chr14	-	ENSG00000100813.15:t:23065966-23066496	ENSG00000100813.15_1_afe_2	TRUE	FALSE	23065966-23066008	A	23069476-23069617	Distal	23066008-23069476	FALSE	FALSE	TRUE	0.5147	0.7691	0.2427	0.9861	0.0002056
alternate_first_exon.tsv.csv	ENSG00000100813.15_1	ENSG00000100813.15	ACIN1	chr14	-	ENSG00000100813.15:t:23065966-23066496	ENSG00000100813.15_1_afe_3	TRUE	TRUE	23065966-23066496	A	23067304-23068464	Proximal	23066497-23067303	FALSE	FALSE	FALSE	0.1982	0.07593	-0.1203	0.6491	0.03243
alternate_first_exon.tsv.csv	ENSG00000100813.15_1	ENSG00000100813.15	ACIN1	chr14	-	ENSG00000100813.15:t:23065966-23066496	ENSG00000100813.15_1_afe_3	TRUE	FALSE	23065966-23066008	A	23069476-23069617	Distal	23066008-23069476	FALSE	FALSE	TRUE	0.5147	0.7691	0.2427	0.9861	0.0002056
alternate_first_exon.tsv.csv	ENSG00000230724.10_1	ENSG00000230724.10	LINC01001	chr11	-	ENSG00000230724.10:t:133573-133778	ENSG00000230724.10_1_afe_1	FALSE	FALSE	133573-133778	A	134564-134796	Proximal	133778-134564	FALSE	FALSE	FALSE	0.6269	0.9556	0.2871	0.8998	0.003163
alternate_first_exon.tsv.csv	ENSG00000230724.10_1	ENSG00000230724.10	LINC01001	chr11	-	ENSG00000230724.10:t:133573-133778	ENSG00000230724.10_1_afe_1	FALSE	TRUE	133573-133778	A	134890-134947	Distal	133778-134890	FALSE	FALSE	TRUE	0.3644	0.02222	-0.3091	0.9516	0.001317
alternate_first_exon.tsv.csv	ENSG00000162222.14_1	ENSG00000162222.14	TTC9C	chr11	+	ENSG00000162222.14:t:62728823-62729086	ENSG00000162222.14_1_afe_1	FALSE	FALSE	62728823-62729086	A	62728486-62728736	Proximal	62728736-62728823	FALSE	TRUE	TRUE	0.4718	0.9432	0.4655	0.9951	6.645e-05
alternate_first_exon.tsv.csv	ENSG00000162222.14_1	ENSG00000162222.14	TTC9C	chr11	+	ENSG00000162222.14:t:62728823-62729086	ENSG00000162222.14_1_afe_1	FALSE	FALSE	62728823-62729086	A	62728069-62728227	Distal	62728227-62728823	FALSE	TRUE	TRUE	0.5282	0.05685	-0.4655	0.9951	6.645e-05
alternate_first_exon.tsv.csv	ENSG00000292227.2_1	ENSG00000292227.2	ENSG00000292227	MU273333.1	-	ENSG00000292227.2:t:609992-610206	ENSG00000292227.2_1_afe_1	TRUE	FALSE	609992-610206	A	611042-611144	Proximal	610206-611042	FALSE	FALSE	FALSE	0.3878	0.01627	-0.3203	0.9017	0.002608
alternate_first_exon.tsv.csv	ENSG00000292227.2_1	ENSG00000292227.2	ENSG00000292227	MU273333.1	-	ENSG00000292227.2:t:609992-610206	ENSG00000292227.2_1_afe_1	TRUE	TRUE	609992-610055	A	616344-616494	Distal	610055-616344	FALSE	FALSE	TRUE	0.197	0.9675	0.7586	0.9985	7.858e-06
alternate_first_exon.tsv.csv	ENSG00000292227.2_1	ENSG00000292227.2	ENSG00000292227	MU273333.1	-	ENSG00000292227.2:t:609992-610206	ENSG00000292227.2_1_afe_2	TRUE	FALSE	609992-610206	A	611042-611144	Proximal	610206-611042	FALSE	FALSE	FALSE	0.3878	0.01627	-0.3203	0.9017	0.002608
alternate_first_exon.tsv.csv	ENSG00000292227.2_1	ENSG00000292227.2	ENSG00000292227	MU273333.1	-	ENSG00000292227.2:t:609992-610206	ENSG00000292227.2_1_afe_2	TRUE	TRUE	609992-610206	A	617330-617432	Distal	610206-617330	FALSE	FALSE	FALSE	0.3917	0.01627	-0.3316	0.9308	0.001677
alternate_first_exon.tsv.csv	ENSG00000292227.2_1	ENSG00000292227.2	ENSG00000292227	MU273333.1	-	ENSG00000292227.2:t:609992-610206	ENSG00000292227.2_1_afe_3	TRUE	FALSE	609992-610206	A	611042-611144	Proximal	610206-611042	FALSE	FALSE	FALSE	0.3878	0.01627	-0.3203	0.9017	0.002608
alternate_first_exon.tsv.csv	ENSG00000292227.2_1	ENSG00000292227.2	ENSG00000292227	MU273333.1	-	ENSG00000292227.2:t:609992-610206	ENSG00000292227.2_1_afe_3	TRUE	TRUE	609992-610055	A	616344-616494	Distal	610055-616344	FALSE	FALSE	TRUE	0.197	0.9675	0.7586	0.9985	7.858e-06
alternate_first_exon.tsv.csv	ENSG00000292227.2_1	ENSG00000292227.2	ENSG00000292227	MU273333.1	-	ENSG00000292227.2:t:609992-610206	ENSG00000292227.2_1_afe_4	TRUE	TRUE	609992-610055	A	616344-616494	Proximal	610055-616344	FALSE	TRUE	TRUE	0.197	0.9675	0.7586	0.9985	7.858e-06
alternate_first_exon.tsv.csv	ENSG00000292227.2_1	ENSG00000292227.2	ENSG00000292227	MU273333.1	-	ENSG00000292227.2:t:609992-610206	ENSG00000292227.2_1_afe_4	TRUE	TRUE	609992-610206	A	617330-617432	Distal	610206-617330	FALSE	TRUE	FALSE	0.3917	0.01627	-0.3316	0.9308	0.001677
alternate_first_exon.tsv.csv	ENSG00000292227.2_2	ENSG00000292227.2	ENSG00000292227	MU273333.1	-	ENSG00000292227.2:t:593865-593916	ENSG00000292227.2_2_afe_1	TRUE	FALSE	593865-593916	A	594626-594798	Proximal	593916-594626	FALSE	TRUE	TRUE	0.01667	0.5851	0.5766	1	1.366e-07
alternate_first_exon.tsv.csv	ENSG00000292227.2_2	ENSG00000292227.2	ENSG00000292227	MU273333.1	-	ENSG00000292227.2:t:593865-593916	ENSG00000292227.2_2_afe_1	TRUE	TRUE	593865-593916	A	599347-599519	Distal	593916-599347	FALSE	TRUE	TRUE	0.9833	0.4149	-0.5766	1	1.366e-07
alternate_first_exon.tsv.csv	ENSG00000292227.2_2	ENSG00000292227.2	ENSG00000292227	MU273333.1	-	ENSG00000292227.2:t:593865-593916	ENSG00000292227.2_2_afe_2	TRUE	FALSE	593865-593916	A	594626-594798	Proximal	593916-594626	FALSE	TRUE	TRUE	0.01667	0.5851	0.5766	1	1.366e-07
alternate_first_exon.tsv.csv	ENSG00000292227.2_2	ENSG00000292227.2	ENSG00000292227	MU273333.1	-	ENSG00000292227.2:t:593865-593916	ENSG00000292227.2_2_afe_2	TRUE	TRUE	593865-593916	A	599347-599519	Distal	593916-599347	FALSE	TRUE	TRUE	0.9833	0.4149	-0.5766	1	1.366e-07
alternate_first_exon.tsv.csv	ENSG00000292228.2_1	ENSG00000292228.2	ENSG00000292228	MU273333.1	+	ENSG00000292228.2:t:1048246-1048460	ENSG00000292228.2_1_afe_1	TRUE	FALSE	1048246-1048460	A	1047308-1047410	Proximal	1047410-1048246	FALSE	TRUE	TRUE	0.03125	0.95	0.9235	1	5.319e-08
alternate_first_exon.tsv.csv	ENSG00000292228.2_1	ENSG00000292228.2	ENSG00000292228	MU273333.1	+	ENSG00000292228.2:t:1048246-1048460	ENSG00000292228.2_1_afe_1	TRUE	TRUE	1048246-1048460	A	1041021-1041123	Distal	1041123-1048246	FALSE	TRUE	TRUE	0.9688	0.05	-0.934	1	5.54e-08
alternate_first_exon.tsv.csv	ENSG00000292228.2_1	ENSG00000292228.2	ENSG00000292228	MU273333.1	+	ENSG00000292228.2:t:1043761-1043972	ENSG00000292228.2_1_afe_2	TRUE	FALSE	1043761-1043972	A	1043225-1043297	Proximal	1043297-1043761	FALSE	FALSE	FALSE	0.9545	0.4514	-0.4295	0.9344	0.001194
alternate_first_exon.tsv.csv	ENSG00000292228.2_1	ENSG00000292228.2	ENSG00000292228	MU273333.1	+	ENSG00000292228.2:t:1043761-1043972	ENSG00000292228.2_1_afe_2	TRUE	TRUE	1043761-1043972	A	1036934-1037006	Distal	1037006-1043761	FALSE	FALSE	FALSE	0.04545	0.5486	0.4295	0.9344	0.001194
alternate_first_exon.tsv.csv	ENSG00000292228.2_1	ENSG00000292228.2	ENSG00000292228	MU273333.1	+	ENSG00000292228.2:t:1048246-1048460	ENSG00000292228.2_1_afe_3	TRUE	FALSE	1048246-1048460	A	1047308-1047410	Proximal	1047410-1048246	FALSE	TRUE	TRUE	0.03125	0.95	0.9235	1	5.319e-08
alternate_first_exon.tsv.csv	ENSG00000292228.2_1	ENSG00000292228.2	ENSG00000292228	MU273333.1	+	ENSG00000292228.2:t:1048246-1048460	ENSG00000292228.2_1_afe_3	TRUE	TRUE	1048246-1048460	A	1041021-1041123	Distal	1041123-1048246	FALSE	TRUE	TRUE	0.9688	0.05	-0.934	1	5.54e-08
alternate_first_exon.tsv.csv	ENSG00000292228.2_2	ENSG00000292228.2	ENSG00000292228	MU273333.1	+	ENSG00000292228.2:t:1066808-1066980	ENSG00000292228.2_2_afe_1	TRUE	FALSE	1066808-1066980	A	1066090-1066201	Proximal	1066201-1066808	FALSE	FALSE	FALSE	0.4966	0.4245	-0.04598	0.2932	0.1165
alternate_first_exon.tsv.csv	ENSG00000292228.2_2	ENSG00000292228.2	ENSG00000292228	MU273333.1	+	ENSG00000292228.2:t:1066808-1066980	ENSG00000292228.2_2_afe_1	TRUE	TRUE	1066808-1066980	A	1061371-1061482	Distal	1061482-1066808	FALSE	FALSE	FALSE	0.4959	0.5659	0.04414	0.2899	0.1189
alternate_first_exon.tsv.csv	ENSG00000292228.2_2	ENSG00000292228.2	ENSG00000292228	MU273333.1	+	ENSG00000292228.2:t:1068352-1068524	ENSG00000292228.2_2_afe_2	TRUE	TRUE	1068352-1068432	A	1062981-1063032	Proximal	1063032-1068352	FALSE	FALSE	FALSE	0.3968	0.2471	-0.1022	0.4671	0.06522
alternate_first_exon.tsv.csv	ENSG00000292228.2_2	ENSG00000292228.2	ENSG00000292228	MU273333.1	+	ENSG00000292228.2:t:1068352-1068524	ENSG00000292228.2_2_afe_2	TRUE	TRUE	1068352-1068432	A	1061371-1061482	Distal	1061482-1068352	FALSE	FALSE	FALSE	0.2031	0.06201	-0.1127	0.5319	0.05729
alternate_first_exon.tsv.csv	ENSG00000292228.2_2	ENSG00000292228.2	ENSG00000292228	MU273333.1	+	ENSG00000292228.2:t:1068352-1068524	ENSG00000292228.2_2_afe_3	TRUE	TRUE	1068432-1068432	A	1063633-1063712	Proximal	1063712-1068432	FALSE	FALSE	FALSE	0.05566	0.182	0.1034	0.5059	0.06786
alternate_first_exon.tsv.csv	ENSG00000292228.2_2	ENSG00000292228.2	ENSG00000292228	MU273333.1	+	ENSG00000292228.2:t:1068352-1068524	ENSG00000292228.2_2_afe_3	TRUE	TRUE	1068352-1068432	A	1061371-1061482	Distal	1061482-1068352	FALSE	FALSE	FALSE	0.2031	0.06201	-0.1127	0.5319	0.05729
alternate_first_exon.tsv.csv	ENSG00000292228.2_2	ENSG00000292228.2	ENSG00000292228	MU273333.1	+	ENSG00000292228.2:t:1068352-1068524	ENSG00000292228.2_2_afe_4	TRUE	TRUE	1068352-1068432	A	1066090-1066201	Proximal	1066201-1068352	FALSE	FALSE	FALSE	0.0672	0.04883	-0.01063	0.0348	0.5503
alternate_first_exon.tsv.csv	ENSG00000292228.2_2	ENSG00000292228.2	ENSG00000292228	MU273333.1	+	ENSG00000292228.2:t:1068352-1068524	ENSG00000292228.2_2_afe_4	TRUE	TRUE	1068352-1068432	A	1061371-1061482	Distal	1061482-1068352	FALSE	FALSE	FALSE	0.2031	0.06201	-0.1127	0.5319	0.05729
alternate_first_exon.tsv.csv	ENSG00000292228.2_2	ENSG00000292228.2	ENSG00000292228	MU273333.1	+	ENSG00000292228.2:t:1068352-1068524	ENSG00000292228.2_2_afe_5	TRUE	FALSE	1068352-1068432	A	1067700-1067751	Proximal	1067751-1068352	FALSE	FALSE	FALSE	0.2838	0.453	0.1329	0.55	0.03957
alternate_first_exon.tsv.csv	ENSG00000292228.2_2	ENSG00000292228.2	ENSG00000292228	MU273333.1	+	ENSG00000292228.2:t:1068352-1068524	ENSG00000292228.2_2_afe_5	TRUE	TRUE	1068352-1068432	A	1061371-1061482	Distal	1061482-1068352	FALSE	FALSE	FALSE	0.2031	0.06201	-0.1127	0.5319	0.05729
alternate_first_exon.tsv.csv	ENSG00000292228.2_2	ENSG00000292228.2	ENSG00000292228	MU273333.1	+	ENSG00000292228.2:t:1068352-1068524	ENSG00000292228.2_2_afe_6	TRUE	TRUE	1068352-1068432	A	1062981-1063032	Proximal	1063032-1068352	FALSE	FALSE	FALSE	0.3968	0.2471	-0.1022	0.4671	0.06522
alternate_first_exon.tsv.csv	ENSG00000292228.2_2	ENSG00000292228.2	ENSG00000292228	MU273333.1	+	ENSG00000292228.2:t:1068352-1068524	ENSG00000292228.2_2_afe_6	TRUE	TRUE	1068352-1068432	A	1061371-1061482	Distal	1061482-1068352	FALSE	FALSE	FALSE	0.2031	0.06201	-0.1127	0.5319	0.05729
alternate_first_exon.tsv.csv	ENSG00000292228.2_2	ENSG00000292228.2	ENSG00000292228	MU273333.1	+	ENSG00000292228.2:t:1068352-1068524	ENSG00000292228.2_2_afe_7	TRUE	TRUE	1068432-1068432	A	1063633-1063712	Proximal	1063712-1068432	FALSE	FALSE	FALSE	0.05566	0.182	0.1034	0.5059	0.06786
alternate_first_exon.tsv.csv	ENSG00000292228.2_2	ENSG00000292228.2	ENSG00000292228	MU273333.1	+	ENSG00000292228.2:t:1068352-1068524	ENSG00000292228.2_2_afe_7	TRUE	TRUE	1068352-1068432	A	1062981-1063032	Distal	1063032-1068352	FALSE	FALSE	FALSE	0.3968	0.2471	-0.1022	0.4671	0.06522
alternate_first_exon.tsv.csv	ENSG00000292228.2_2	ENSG00000292228.2	ENSG00000292228	MU273333.1	+	ENSG00000292228.2:t:1068352-1068524	ENSG00000292228.2_2_afe_8	TRUE	TRUE	1068352-1068432	A	1066090-1066201	Proximal	1066201-1068352	FALSE	FALSE	FALSE	0.0672	0.04883	-0.01063	0.0348	0.5503
alternate_first_exon.tsv.csv	ENSG00000292228.2_2	ENSG00000292228.2	ENSG00000292228	MU273333.1	+	ENSG00000292228.2:t:1068352-1068524	ENSG00000292228.2_2_afe_8	TRUE	TRUE	1068352-1068432	A	1062981-1063032	Distal	1063032-1068352	FALSE	FALSE	FALSE	0.3968	0.2471	-0.1022	0.4671	0.06522
alternate_first_exon.tsv.csv	ENSG00000292228.2_2	ENSG00000292228.2	ENSG00000292228	MU273333.1	+	ENSG00000292228.2:t:1068352-1068524	ENSG00000292228.2_2_afe_9	TRUE	FALSE	1068352-1068432	A	1067700-1067751	Proximal	1067751-1068352	FALSE	FALSE	FALSE	0.2838	0.453	0.1329	0.55	0.03957
alternate_first_exon.tsv.csv	ENSG00000292228.2_2	ENSG00000292228.2	ENSG00000292228	MU273333.1	+	ENSG00000292228.2:t:1068352-1068524	ENSG00000292228.2_2_afe_9	TRUE	TRUE	1068352-1068432	A	1062981-1063032	Distal	1063032-1068352	FALSE	FALSE	FALSE	0.3968	0.2471	-0.1022	0.4671	0.06522
alternate_first_exon.tsv.csv	ENSG00000292228.2_2	ENSG00000292228.2	ENSG00000292228	MU273333.1	+	ENSG00000292228.2:t:1066808-1066980	ENSG00000292228.2_2_afe_10	TRUE	FALSE	1066808-1066980	A	1066090-1066201	Proximal	1066201-1066808	FALSE	FALSE	FALSE	0.4966	0.4245	-0.04598	0.2932	0.1165
alternate_first_exon.tsv.csv	ENSG00000292228.2_2	ENSG00000292228.2	ENSG00000292228	MU273333.1	+	ENSG00000292228.2:t:1066808-1066980	ENSG00000292228.2_2_afe_10	TRUE	TRUE	1066808-1066980	A	1061371-1061482	Distal	1061482-1066808	FALSE	FALSE	FALSE	0.4959	0.5659	0.04414	0.2899	0.1189
alternate_first_exon.tsv.csv	ENSG00000292228.2_2	ENSG00000292228.2	ENSG00000292228	MU273333.1	+	ENSG00000292228.2:t:1068352-1068524	ENSG00000292228.2_2_afe_11	TRUE	TRUE	1068352-1068432	A	1066090-1066201	Proximal	1066201-1068352	FALSE	FALSE	FALSE	0.0672	0.04883	-0.01063	0.0348	0.5503
alternate_first_exon.tsv.csv	ENSG00000292228.2_2	ENSG00000292228.2	ENSG00000292228	MU273333.1	+	ENSG00000292228.2:t:1068352-1068524	ENSG00000292228.2_2_afe_11	TRUE	TRUE	1068352-1068432	A	1061371-1061482	Distal	1061482-1068352	FALSE	FALSE	FALSE	0.2031	0.06201	-0.1127	0.5319	0.05729
alternate_first_exon.tsv.csv	ENSG00000292228.2_2	ENSG00000292228.2	ENSG00000292228	MU273333.1	+	ENSG00000292228.2:t:1068352-1068524	ENSG00000292228.2_2_afe_12	TRUE	TRUE	1068352-1068432	A	1066090-1066201	Proximal	1066201-1068352	FALSE	FALSE	FALSE	0.0672	0.04883	-0.01063	0.0348	0.5503
alternate_first_exon.tsv.csv	ENSG00000292228.2_2	ENSG00000292228.2	ENSG00000292228	MU273333.1	+	ENSG00000292228.2:t:1068352-1068524	ENSG00000292228.2_2_afe_12	TRUE	TRUE	1068352-1068432	A	1062981-1063032	Distal	1063032-1068352	FALSE	FALSE	FALSE	0.3968	0.2471	-0.1022	0.4671	0.06522
alternate_first_exon.tsv.csv	ENSG00000292228.2_2	ENSG00000292228.2	ENSG00000292228	MU273333.1	+	ENSG00000292228.2:t:1068352-1068524	ENSG00000292228.2_2_afe_13	TRUE	TRUE	1068352-1068432	A	1066090-1066201	Proximal	1066201-1068352	FALSE	FALSE	FALSE	0.0672	0.04883	-0.01063	0.0348	0.5503
alternate_first_exon.tsv.csv	ENSG00000292228.2_2	ENSG00000292228.2	ENSG00000292228	MU273333.1	+	ENSG00000292228.2:t:1068352-1068524	ENSG00000292228.2_2_afe_13	TRUE	TRUE	1068432-1068432	A	1063633-1063712	Distal	1063712-1068432	FALSE	FALSE	FALSE	0.05566	0.182	0.1034	0.5059	0.06786
alternate_first_exon.tsv.csv	ENSG00000292228.2_2	ENSG00000292228.2	ENSG00000292228	MU273333.1	+	ENSG00000292228.2:t:1068352-1068524	ENSG00000292228.2_2_afe_14	TRUE	FALSE	1068352-1068432	A	1067700-1067751	Proximal	1067751-1068352	FALSE	FALSE	FALSE	0.2838	0.453	0.1329	0.55	0.03957
alternate_first_exon.tsv.csv	ENSG00000292228.2_2	ENSG00000292228.2	ENSG00000292228	MU273333.1	+	ENSG00000292228.2:t:1068352-1068524	ENSG00000292228.2_2_afe_14	TRUE	TRUE	1068352-1068432	A	1066090-1066201	Distal	1066201-1068352	FALSE	FALSE	FALSE	0.0672	0.04883	-0.01063	0.0348	0.5503
alternate_first_exon.tsv.csv	ENSG00000292228.2_2	ENSG00000292228.2	ENSG00000292228	MU273333.1	+	ENSG00000292228.2:t:1068352-1068524	ENSG00000292228.2_2_afe_15	TRUE	FALSE	1068352-1068432	A	1067700-1067751	Proximal	1067751-1068352	FALSE	FALSE	FALSE	0.2838	0.453	0.1329	0.55	0.03957
alternate_first_exon.tsv.csv	ENSG00000292228.2_2	ENSG00000292228.2	ENSG00000292228	MU273333.1	+	ENSG00000292228.2:t:1068352-1068524	ENSG00000292228.2_2_afe_15	TRUE	TRUE	1068352-1068432	A	1061371-1061482	Distal	1061482-1068352	FALSE	FALSE	FALSE	0.2031	0.06201	-0.1127	0.5319	0.05729
alternate_first_exon.tsv.csv	ENSG00000292228.2_2	ENSG00000292228.2	ENSG00000292228	MU273333.1	+	ENSG00000292228.2:t:1068352-1068524	ENSG00000292228.2_2_afe_16	TRUE	FALSE	1068352-1068432	A	1067700-1067751	Proximal	1067751-1068352	FALSE	FALSE	FALSE	0.2838	0.453	0.1329	0.55	0.03957
alternate_first_exon.tsv.csv	ENSG00000292228.2_2	ENSG00000292228.2	ENSG00000292228	MU273333.1	+	ENSG00000292228.2:t:1068352-1068524	ENSG00000292228.2_2_afe_16	TRUE	TRUE	1068352-1068432	A	1062981-1063032	Distal	1063032-1068352	FALSE	FALSE	FALSE	0.3968	0.2471	-0.1022	0.4671	0.06522
alternate_first_exon.tsv.csv	ENSG00000292228.2_2	ENSG00000292228.2	ENSG00000292228	MU273333.1	+	ENSG00000292228.2:t:1068352-1068524	ENSG00000292228.2_2_afe_17	TRUE	FALSE	1068352-1068432	A	1067700-1067751	Proximal	1067751-1068352	FALSE	FALSE	FALSE	0.2838	0.453	0.1329	0.55	0.03957
alternate_first_exon.tsv.csv	ENSG00000292228.2_2	ENSG00000292228.2	ENSG00000292228	MU273333.1	+	ENSG00000292228.2:t:1068352-1068524	ENSG00000292228.2_2_afe_17	TRUE	TRUE	1068432-1068432	A	1063633-1063712	Distal	1063712-1068432	FALSE	FALSE	FALSE	0.05566	0.182	0.1034	0.5059	0.06786
alternate_first_exon.tsv.csv	ENSG00000292228.2_2	ENSG00000292228.2	ENSG00000292228	MU273333.1	+	ENSG00000292228.2:t:1068352-1068524	ENSG00000292228.2_2_afe_18	TRUE	FALSE	1068352-1068432	A	1067700-1067751	Proximal	1067751-1068352	FALSE	FALSE	FALSE	0.2838	0.453	0.1329	0.55	0.03957
alternate_first_exon.tsv.csv	ENSG00000292228.2_2	ENSG00000292228.2	ENSG00000292228	MU273333.1	+	ENSG00000292228.2:t:1068352-1068524	ENSG00000292228.2_2_afe_18	TRUE	TRUE	1068352-1068432	A	1066090-1066201	Distal	1066201-1068352	FALSE	FALSE	FALSE	0.0672	0.04883	-0.01063	0.0348	0.5503
alternate_first_exon.tsv.csv	ENSG00000292228.2_2	ENSG00000292228.2	ENSG00000292228	MU273333.1	+	ENSG00000292228.2:t:1071527-1071699	ENSG00000292228.2_2_afe_19	TRUE	TRUE	1071607-1071699	A	1068352-1068431	Proximal	1068431-1071607	FALSE	FALSE	FALSE	0.01149	0.158	0.08987	0.4066	0.09271
alternate_first_exon.tsv.csv	ENSG00000292228.2_2	ENSG00000292228.2	ENSG00000292228	MU273333.1	+	ENSG00000292228.2:t:1071527-1071699	ENSG00000292228.2_2_afe_19	TRUE	TRUE	1071527-1071699	A	1067700-1067751	Distal	1067751-1071527	FALSE	FALSE	FALSE	0.1839	0.06486	-0.06601	0.3124	0.1223
alternate_first_exon.tsv.csv	ENSG00000292228.2_2	ENSG00000292228.2	ENSG00000292228	MU273333.1	+	ENSG00000292228.2:t:1071527-1071699	ENSG00000292228.2_2_afe_20	TRUE	TRUE	1071527-1071699	A	1070809-1070920	Proximal	1070920-1071527	FALSE	FALSE	FALSE	0.8046	0.7525	-0.01353	0.2272	0.1871
alternate_first_exon.tsv.csv	ENSG00000292228.2_2	ENSG00000292228.2	ENSG00000292228	MU273333.1	+	ENSG00000292228.2:t:1071527-1071699	ENSG00000292228.2_2_afe_20	TRUE	TRUE	1071527-1071699	A	1067700-1067751	Distal	1067751-1071527	FALSE	FALSE	FALSE	0.1839	0.06486	-0.06601	0.3124	0.1223
alternate_first_exon.tsv.csv	ENSG00000292228.2_2	ENSG00000292228.2	ENSG00000292228	MU273333.1	+	ENSG00000292228.2:t:1073071-1073243	ENSG00000292228.2_2_afe_21	TRUE	TRUE	1073071-1073243	A	1070809-1070920	Proximal	1070920-1073071	FALSE	FALSE	FALSE	0.05842	0.09398	0.02528	0.1275	0.3187
alternate_first_exon.tsv.csv	ENSG00000292228.2_2	ENSG00000292228.2	ENSG00000292228	MU273333.1	+	ENSG00000292228.2:t:1073071-1073243	ENSG00000292228.2_2_afe_21	TRUE	TRUE	1073071-1073243	A	1067700-1067751	Distal	1067751-1073071	FALSE	FALSE	FALSE	0.2515	0.005517	-0.2132	0.9426	0.001551
alternate_first_exon.tsv.csv	ENSG00000292228.2_2	ENSG00000292228.2	ENSG00000292228	MU273333.1	+	ENSG00000292228.2:t:1073071-1073243	ENSG00000292228.2_2_afe_22	TRUE	TRUE	1073071-1073243	A	1072419-1072470	Proximal	1072470-1073071	FALSE	FALSE	FALSE	0.6731	0.9006	0.163	0.6917	0.02263
alternate_first_exon.tsv.csv	ENSG00000292228.2_2	ENSG00000292228.2	ENSG00000292228	MU273333.1	+	ENSG00000292228.2:t:1073071-1073243	ENSG00000292228.2_2_afe_22	TRUE	TRUE	1073071-1073243	A	1067700-1067751	Distal	1067751-1073071	FALSE	FALSE	FALSE	0.2515	0.005517	-0.2132	0.9426	0.001551
alternate_first_exon.tsv.csv	ENSG00000292225.2_1	ENSG00000292225.2	NBPF1	MU273333.1	+	ENSG00000292225.2:t:1249512-1249684	ENSG00000292225.2_1_afe_1	TRUE	FALSE	1249512-1249684	A	1248794-1248905	Proximal	1248905-1249512	FALSE	FALSE	FALSE	0.9516	0.8967	-0.02568	0.08973	0.3821
alternate_first_exon.tsv.csv	ENSG00000292225.2_1	ENSG00000292225.2	NBPF1	MU273333.1	+	ENSG00000292225.2:t:1249512-1249684	ENSG00000292225.2_1_afe_1	TRUE	TRUE	1249592-1249684	A	1244805-1244884	Distal	1244884-1249592	FALSE	FALSE	FALSE	0.04839	0.1033	0.02568	0.08973	0.3821
alternate_first_exon.tsv.csv	ENSG00000292225.2_1	ENSG00000292225.2	NBPF1	MU273333.1	+	ENSG00000292225.2:t:1251058-1251230	ENSG00000292225.2_1_afe_2	TRUE	TRUE	1251058-1251230	A	1248794-1248905	Proximal	1248905-1251058	FALSE	FALSE	FALSE	0.07566	0.07062	-0.0005044	0.02468	0.5797
alternate_first_exon.tsv.csv	ENSG00000292225.2_1	ENSG00000292225.2	NBPF1	MU273333.1	+	ENSG00000292225.2:t:1251058-1251230	ENSG00000292225.2_1_afe_2	TRUE	TRUE	1251058-1251230	A	1245697-1245748	Distal	1245748-1251058	FALSE	FALSE	FALSE	0.4455	0.2639	-0.147	0.6399	0.02989
alternate_first_exon.tsv.csv	ENSG00000292225.2_1	ENSG00000292225.2	NBPF1	MU273333.1	+	ENSG00000292225.2:t:1251058-1251230	ENSG00000292225.2_1_afe_3	TRUE	TRUE	1251058-1251230	A	1248794-1248905	Proximal	1248905-1251058	FALSE	FALSE	FALSE	0.07566	0.07062	-0.0005044	0.02468	0.5797
alternate_first_exon.tsv.csv	ENSG00000292225.2_1	ENSG00000292225.2	NBPF1	MU273333.1	+	ENSG00000292225.2:t:1251058-1251230	ENSG00000292225.2_1_afe_3	TRUE	TRUE	1251138-1251230	A	1246351-1246430	Distal	1246430-1251138	FALSE	FALSE	FALSE	0.04375	0.2136	0.1417	0.7177	0.02586
alternate_first_exon.tsv.csv	ENSG00000292225.2_1	ENSG00000292225.2	NBPF1	MU273333.1	+	ENSG00000292225.2:t:1251058-1251230	ENSG00000292225.2_1_afe_4	TRUE	FALSE	1251058-1251230	A	1250404-1250455	Proximal	1250455-1251058	FALSE	FALSE	FALSE	0.4416	0.4675	0.01467	0.1922	0.2229
alternate_first_exon.tsv.csv	ENSG00000292225.2_1	ENSG00000292225.2	NBPF1	MU273333.1	+	ENSG00000292225.2:t:1251058-1251230	ENSG00000292225.2_1_afe_4	TRUE	TRUE	1251058-1251230	A	1248794-1248905	Distal	1248905-1251058	FALSE	FALSE	FALSE	0.07566	0.07062	-0.0005044	0.02468	0.5797
alternate_first_exon.tsv.csv	ENSG00000292225.2_1	ENSG00000292225.2	NBPF1	MU273333.1	+	ENSG00000292225.2:t:1254213-1254385	ENSG00000292225.2_1_afe_5	TRUE	TRUE	1254293-1254385	A	1249512-1249591	Proximal	1249591-1254293	FALSE	FALSE	FALSE	0.04315	0.1933	0.1125	0.5406	0.05713
alternate_first_exon.tsv.csv	ENSG00000292225.2_1	ENSG00000292225.2	NBPF1	MU273333.1	+	ENSG00000292225.2:t:1254213-1254385	ENSG00000292225.2_1_afe_5	TRUE	TRUE	1254213-1254385	A	1248794-1248905	Distal	1248905-1254213	FALSE	FALSE	FALSE	0.6042	0.4093	-0.1375	0.5542	0.03676
alternate_first_exon.tsv.csv	ENSG00000292225.2_1	ENSG00000292225.2	NBPF1	MU273333.1	+	ENSG00000292225.2:t:1254213-1254385	ENSG00000292225.2_1_afe_6	TRUE	TRUE	1254213-1254385	A	1250404-1250455	Proximal	1250455-1254213	FALSE	FALSE	FALSE	0.01909	0.2035	0.1437	0.6987	0.02739
alternate_first_exon.tsv.csv	ENSG00000292225.2_1	ENSG00000292225.2	NBPF1	MU273333.1	+	ENSG00000292225.2:t:1254213-1254385	ENSG00000292225.2_1_afe_6	TRUE	TRUE	1254213-1254385	A	1248794-1248905	Distal	1248905-1254213	FALSE	FALSE	FALSE	0.6042	0.4093	-0.1375	0.5542	0.03676
alternate_first_exon.tsv.csv	ENSG00000292225.2_1	ENSG00000292225.2	NBPF1	MU273333.1	+	ENSG00000292225.2:t:1254213-1254385	ENSG00000292225.2_1_afe_7	TRUE	FALSE	1254213-1254385	A	1253495-1253606	Proximal	1253606-1254213	FALSE	FALSE	FALSE	0.3337	0.1943	-0.07542	0.3607	0.1051
alternate_first_exon.tsv.csv	ENSG00000292225.2_1	ENSG00000292225.2	NBPF1	MU273333.1	+	ENSG00000292225.2:t:1254213-1254385	ENSG00000292225.2_1_afe_7	TRUE	TRUE	1254213-1254385	A	1248794-1248905	Distal	1248905-1254213	FALSE	FALSE	FALSE	0.6042	0.4093	-0.1375	0.5542	0.03676
alternate_first_exon.tsv.csv	ENSG00000292225.2_1	ENSG00000292225.2	NBPF1	MU273333.1	+	ENSG00000292225.2:t:1255759-1255931	ENSG00000292225.2_1_afe_8	TRUE	TRUE	1255759-1255931	A	1250404-1250455	Proximal	1250455-1255759	FALSE	FALSE	TRUE	0.4894	0.001249	-0.4759	1	0
alternate_first_exon.tsv.csv	ENSG00000292225.2_1	ENSG00000292225.2	NBPF1	MU273333.1	+	ENSG00000292225.2:t:1255759-1255931	ENSG00000292225.2_1_afe_8	TRUE	TRUE	1255759-1255931	A	1248794-1248905	Distal	1248905-1255759	FALSE	FALSE	FALSE	0.04806	0.06818	0.009937	0.01704	0.5893
alternate_first_exon.tsv.csv	ENSG00000292225.2_1	ENSG00000292225.2	NBPF1	MU273333.1	+	ENSG00000292225.2:t:1255759-1255931	ENSG00000292225.2_1_afe_9	TRUE	TRUE	1255839-1255931	A	1251058-1251137	Proximal	1251137-1255839	FALSE	FALSE	FALSE	0.1408	0.1117	-0.01258	0.05014	0.4817
alternate_first_exon.tsv.csv	ENSG00000292225.2_1	ENSG00000292225.2	NBPF1	MU273333.1	+	ENSG00000292225.2:t:1255759-1255931	ENSG00000292225.2_1_afe_9	TRUE	TRUE	1255759-1255931	A	1248794-1248905	Distal	1248905-1255759	FALSE	FALSE	FALSE	0.04806	0.06818	0.009937	0.01704	0.5893
alternate_first_exon.tsv.csv	ENSG00000292225.2_1	ENSG00000292225.2	NBPF1	MU273333.1	+	ENSG00000292225.2:t:1255759-1255931	ENSG00000292225.2_1_afe_10	TRUE	TRUE	1255759-1255931	A	1253495-1253606	Proximal	1253606-1255759	FALSE	FALSE	FALSE	0.03931	0.08794	0.02959	0.08427	0.3867
alternate_first_exon.tsv.csv	ENSG00000292225.2_1	ENSG00000292225.2	NBPF1	MU273333.1	+	ENSG00000292225.2:t:1255759-1255931	ENSG00000292225.2_1_afe_10	TRUE	TRUE	1255759-1255931	A	1248794-1248905	Distal	1248905-1255759	FALSE	FALSE	FALSE	0.04806	0.06818	0.009937	0.01704	0.5893
alternate_first_exon.tsv.csv	ENSG00000292225.2_1	ENSG00000292225.2	NBPF1	MU273333.1	+	ENSG00000292225.2:t:1255759-1255931	ENSG00000292225.2_1_afe_11	TRUE	FALSE	1255759-1255931	A	1255105-1255156	Proximal	1255156-1255759	FALSE	FALSE	TRUE	0.238	0.6819	0.4561	1	1.771e-07
alternate_first_exon.tsv.csv	ENSG00000292225.2_1	ENSG00000292225.2	NBPF1	MU273333.1	+	ENSG00000292225.2:t:1255759-1255931	ENSG00000292225.2_1_afe_11	TRUE	TRUE	1255759-1255931	A	1248794-1248905	Distal	1248905-1255759	FALSE	FALSE	FALSE	0.04806	0.06818	0.009937	0.01704	0.5893
alternate_first_exon.tsv.csv	ENSG00000292225.2_1	ENSG00000292225.2	NBPF1	MU273333.1	+	ENSG00000292225.2:t:1254213-1254385	ENSG00000292225.2_1_afe_12	TRUE	FALSE	1254213-1254385	A	1253495-1253606	Proximal	1253606-1254213	FALSE	FALSE	FALSE	0.3337	0.1943	-0.07542	0.3607	0.1051
alternate_first_exon.tsv.csv	ENSG00000292225.2_1	ENSG00000292225.2	NBPF1	MU273333.1	+	ENSG00000292225.2:t:1254213-1254385	ENSG00000292225.2_1_afe_12	TRUE	TRUE	1254213-1254385	A	1248794-1248905	Distal	1248905-1254213	FALSE	FALSE	FALSE	0.6042	0.4093	-0.1375	0.5542	0.03676
alternate_first_exon.tsv.csv	ENSG00000292225.2_1	ENSG00000292225.2	NBPF1	MU273333.1	+	ENSG00000292225.2:t:1254213-1254385	ENSG00000292225.2_1_afe_13	TRUE	FALSE	1254213-1254385	A	1253495-1253606	Proximal	1253606-1254213	FALSE	FALSE	FALSE	0.3337	0.1943	-0.07542	0.3607	0.1051
alternate_first_exon.tsv.csv	ENSG00000292225.2_1	ENSG00000292225.2	NBPF1	MU273333.1	+	ENSG00000292225.2:t:1254213-1254385	ENSG00000292225.2_1_afe_13	TRUE	TRUE	1254293-1254385	A	1249512-1249591	Distal	1249591-1254293	FALSE	FALSE	FALSE	0.04315	0.1933	0.1125	0.5406	0.05713
alternate_first_exon.tsv.csv	ENSG00000292225.2_1	ENSG00000292225.2	NBPF1	MU273333.1	+	ENSG00000292225.2:t:1254213-1254385	ENSG00000292225.2_1_afe_14	TRUE	FALSE	1254213-1254385	A	1253495-1253606	Proximal	1253606-1254213	FALSE	FALSE	FALSE	0.3337	0.1943	-0.07542	0.3607	0.1051
alternate_first_exon.tsv.csv	ENSG00000292225.2_1	ENSG00000292225.2	NBPF1	MU273333.1	+	ENSG00000292225.2:t:1254213-1254385	ENSG00000292225.2_1_afe_14	TRUE	TRUE	1254213-1254385	A	1250404-1250455	Distal	1250455-1254213	FALSE	FALSE	FALSE	0.01909	0.2035	0.1437	0.6987	0.02739
alternate_first_exon.tsv.csv	ENSG00000292225.2_1	ENSG00000292225.2	NBPF1	MU273333.1	+	ENSG00000292225.2:t:1255759-1255931	ENSG00000292225.2_1_afe_15	TRUE	TRUE	1255759-1255931	A	1253495-1253606	Proximal	1253606-1255759	FALSE	FALSE	FALSE	0.03931	0.08794	0.02959	0.08427	0.3867
alternate_first_exon.tsv.csv	ENSG00000292225.2_1	ENSG00000292225.2	NBPF1	MU273333.1	+	ENSG00000292225.2:t:1255759-1255931	ENSG00000292225.2_1_afe_15	TRUE	TRUE	1255759-1255931	A	1248794-1248905	Distal	1248905-1255759	FALSE	FALSE	FALSE	0.04806	0.06818	0.009937	0.01704	0.5893
alternate_first_exon.tsv.csv	ENSG00000292225.2_1	ENSG00000292225.2	NBPF1	MU273333.1	+	ENSG00000292225.2:t:1255759-1255931	ENSG00000292225.2_1_afe_16	TRUE	TRUE	1255759-1255931	A	1253495-1253606	Proximal	1253606-1255759	FALSE	FALSE	FALSE	0.03931	0.08794	0.02959	0.08427	0.3867
alternate_first_exon.tsv.csv	ENSG00000292225.2_1	ENSG00000292225.2	NBPF1	MU273333.1	+	ENSG00000292225.2:t:1255759-1255931	ENSG00000292225.2_1_afe_16	TRUE	TRUE	1255759-1255931	A	1250404-1250455	Distal	1250455-1255759	FALSE	FALSE	TRUE	0.4894	0.001249	-0.4759	1	0
alternate_first_exon.tsv.csv	ENSG00000292225.2_1	ENSG00000292225.2	NBPF1	MU273333.1	+	ENSG00000292225.2:t:1255759-1255931	ENSG00000292225.2_1_afe_17	TRUE	TRUE	1255759-1255931	A	1253495-1253606	Proximal	1253606-1255759	FALSE	FALSE	FALSE	0.03931	0.08794	0.02959	0.08427	0.3867
alternate_first_exon.tsv.csv	ENSG00000292225.2_1	ENSG00000292225.2	NBPF1	MU273333.1	+	ENSG00000292225.2:t:1255759-1255931	ENSG00000292225.2_1_afe_17	TRUE	TRUE	1255839-1255931	A	1251058-1251137	Distal	1251137-1255839	FALSE	FALSE	FALSE	0.1408	0.1117	-0.01258	0.05014	0.4817
alternate_first_exon.tsv.csv	ENSG00000292225.2_1	ENSG00000292225.2	NBPF1	MU273333.1	+	ENSG00000292225.2:t:1255759-1255931	ENSG00000292225.2_1_afe_18	TRUE	FALSE	1255759-1255931	A	1255105-1255156	Proximal	1255156-1255759	FALSE	FALSE	TRUE	0.238	0.6819	0.4561	1	1.771e-07
alternate_first_exon.tsv.csv	ENSG00000292225.2_1	ENSG00000292225.2	NBPF1	MU273333.1	+	ENSG00000292225.2:t:1255759-1255931	ENSG00000292225.2_1_afe_18	TRUE	TRUE	1255759-1255931	A	1253495-1253606	Distal	1253606-1255759	FALSE	FALSE	FALSE	0.03931	0.08794	0.02959	0.08427	0.3867
alternate_first_exon.tsv.csv	ENSG00000290937.2_1	ENSG00000290937.2	ENSG00000290937	chr3	+	ENSG00000290937.2:t:198218475-198222513	ENSG00000290937.2_1_afe_1	TRUE	FALSE	198218475-198222513	A	198217900-198218381	Proximal	198218381-198218475	FALSE	FALSE	FALSE	0.6122	0.5325	-0.0583	0.3203	0.1061
alternate_first_exon.tsv.csv	ENSG00000290937.2_1	ENSG00000290937.2	ENSG00000290937	chr3	+	ENSG00000290937.2:t:198218475-198222513	ENSG00000290937.2_1_afe_1	TRUE	TRUE	198218475-198222513	A	198214910-198214967	Distal	198214967-198218475	FALSE	FALSE	FALSE	0.3878	0.4675	0.0583	0.3203	0.1061
alternate_first_exon.tsv.csv	ENSG00000168883.20_1	ENSG00000168883.20	USP39	chr2	+	ENSG00000168883.20:t:85619220-85619289	ENSG00000168883.20_1_afe_1	TRUE	FALSE	85619220-85619289	A	85616143-85616456	Proximal	85616456-85619220	FALSE	FALSE	FALSE	0.05688	0.05695	0.0007214	0.0001527	0.7843
alternate_first_exon.tsv.csv	ENSG00000168883.20_1	ENSG00000168883.20	USP39	chr2	+	ENSG00000168883.20:t:85619220-85619289	ENSG00000168883.20_1_afe_1	TRUE	FALSE	85619220-85619289	A	85602856-85603081	Distal	85603081-85619220	FALSE	FALSE	FALSE	0.0004408	0.01727	3.159e-07	7.546e-21	1
alternate_first_exon.tsv.csv	ENSG00000168883.20_1	ENSG00000168883.20	USP39	chr2	+	ENSG00000168883.20:t:85619220-85619289	ENSG00000168883.20_1_afe_2	TRUE	FALSE	85619220-85619289	A	85616143-85616463	Proximal	85616463-85619220	FALSE	FALSE	FALSE	0.9396	0.9254	-0.004824	0.001085	0.8315
alternate_first_exon.tsv.csv	ENSG00000168883.20_1	ENSG00000168883.20	USP39	chr2	+	ENSG00000168883.20:t:85619220-85619289	ENSG00000168883.20_1_afe_2	TRUE	FALSE	85619220-85619289	A	85602856-85603081	Distal	85603081-85619220	FALSE	FALSE	FALSE	0.0004408	0.01727	3.159e-07	7.546e-21	1
alternate_first_exon.tsv.csv	ENSG00000197256.11_1	ENSG00000197256.11	KANK2	chr19	-	ENSG00000197256.11:t:11195556-11195881	ENSG00000197256.11_1_afe_1	TRUE	FALSE	11195556-11195820	A	11196050-11197183	Proximal	11195820-11196050	FALSE	FALSE	FALSE	0.004003	0.08393	0.04802	0.1655	0.2659
alternate_first_exon.tsv.csv	ENSG00000197256.11_1	ENSG00000197256.11	KANK2	chr19	-	ENSG00000197256.11:t:11195556-11195881	ENSG00000197256.11_1_afe_1	TRUE	FALSE	11195556-11195820	A	11197485-11197548	Distal	11195820-11197485	FALSE	FALSE	FALSE	0.7115	0.7367	0.01736	0.1634	0.2576
alternate_first_exon.tsv.csv	ENSG00000197256.11_1	ENSG00000197256.11	KANK2	chr19	-	ENSG00000197256.11:t:11195556-11195881	ENSG00000197256.11_1_afe_2	TRUE	FALSE	11195556-11195820	A	11196050-11197183	Proximal	11195820-11196050	FALSE	FALSE	FALSE	0.004003	0.08393	0.04802	0.1655	0.2659
alternate_first_exon.tsv.csv	ENSG00000197256.11_1	ENSG00000197256.11	KANK2	chr19	-	ENSG00000197256.11:t:11195556-11195881	ENSG00000197256.11_1_afe_2	TRUE	TRUE	11195556-11195820	A	11197707-11197791	Distal	11195820-11197707	FALSE	FALSE	FALSE	0.187	0.1078	-0.05631	0.2787	0.1434
alternate_first_exon.tsv.csv	ENSG00000197256.11_1	ENSG00000197256.11	KANK2	chr19	-	ENSG00000197256.11:t:11195556-11195881	ENSG00000197256.11_1_afe_3	TRUE	FALSE	11195556-11195820	A	11196050-11197183	Proximal	11195820-11196050	FALSE	FALSE	FALSE	0.004003	0.08393	0.04802	0.1655	0.2659
alternate_first_exon.tsv.csv	ENSG00000197256.11_1	ENSG00000197256.11	KANK2	chr19	-	ENSG00000197256.11:t:11195556-11195881	ENSG00000197256.11_1_afe_3	TRUE	FALSE	11195556-11195881	A	11197485-11197548	Distal	11195881-11197485	FALSE	FALSE	FALSE	0.09049	0.05792	-0.01581	0.08189	0.4043
alternate_first_exon.tsv.csv	ENSG00000197256.11_1	ENSG00000197256.11	KANK2	chr19	-	ENSG00000197256.11:t:11194553-11194590	ENSG00000197256.11_1_afe_4	TRUE	FALSE	11194553-11194590	A	11195556-11195881	Proximal	11194590-11195556	FALSE	FALSE	FALSE	0.8349	0.6765	-0.1331	0.6565	0.03427
alternate_first_exon.tsv.csv	ENSG00000197256.11_1	ENSG00000197256.11	KANK2	chr19	-	ENSG00000197256.11:t:11194553-11194590	ENSG00000197256.11_1_afe_4	TRUE	TRUE	11194553-11194590	A	11197485-11197548	Distal	11194590-11197485	FALSE	FALSE	TRUE	0.001543	0.2219	0.1905	0.9581	0.0004668
alternate_first_exon.tsv.csv	ENSG00000197256.11_1	ENSG00000197256.11	KANK2	chr19	-	ENSG00000197256.11:t:11194553-11194590	ENSG00000197256.11_1_afe_5	TRUE	FALSE	11194553-11194590	A	11195622-11195881	Proximal	11194590-11195622	FALSE	FALSE	FALSE	0.1364	0.08809	-0.03256	0.1104	0.3422
alternate_first_exon.tsv.csv	ENSG00000197256.11_1	ENSG00000197256.11	KANK2	chr19	-	ENSG00000197256.11:t:11194553-11194590	ENSG00000197256.11_1_afe_5	TRUE	TRUE	11194553-11194590	A	11197485-11197548	Distal	11194590-11197485	FALSE	FALSE	TRUE	0.001543	0.2219	0.1905	0.9581	0.0004668
alternate_first_exon.tsv.csv	ENSG00000197256.11_1	ENSG00000197256.11	KANK2	chr19	-	ENSG00000197256.11:t:11195556-11195881	ENSG00000197256.11_1_afe_6	TRUE	FALSE	11195556-11195820	A	11196050-11197183	Proximal	11195820-11196050	FALSE	FALSE	FALSE	0.004003	0.08393	0.04802	0.1655	0.2659
alternate_first_exon.tsv.csv	ENSG00000197256.11_1	ENSG00000197256.11	KANK2	chr19	-	ENSG00000197256.11:t:11195556-11195881	ENSG00000197256.11_1_afe_6	TRUE	FALSE	11195556-11195820	A	11197485-11197548	Distal	11195820-11197485	FALSE	FALSE	FALSE	0.7115	0.7367	0.01736	0.1634	0.2576
alternate_first_exon.tsv.csv	ENSG00000197256.11_1	ENSG00000197256.11	KANK2	chr19	-	ENSG00000197256.11:t:11195556-11195881	ENSG00000197256.11_1_afe_7	TRUE	FALSE	11195556-11195820	A	11197485-11197548	Proximal	11195820-11197485	FALSE	FALSE	FALSE	0.7115	0.7367	0.01736	0.1634	0.2576
alternate_first_exon.tsv.csv	ENSG00000197256.11_1	ENSG00000197256.11	KANK2	chr19	-	ENSG00000197256.11:t:11195556-11195881	ENSG00000197256.11_1_afe_7	TRUE	TRUE	11195556-11195820	A	11197707-11197791	Distal	11195820-11197707	FALSE	FALSE	FALSE	0.187	0.1078	-0.05631	0.2787	0.1434
alternate_first_exon.tsv.csv	ENSG00000197256.11_1	ENSG00000197256.11	KANK2	chr19	-	ENSG00000197256.11:t:11195556-11195881	ENSG00000197256.11_1_afe_8	TRUE	FALSE	11195556-11195820	A	11196050-11197183	Proximal	11195820-11196050	FALSE	FALSE	FALSE	0.004003	0.08393	0.04802	0.1655	0.2659
alternate_first_exon.tsv.csv	ENSG00000197256.11_1	ENSG00000197256.11	KANK2	chr19	-	ENSG00000197256.11:t:11195556-11195881	ENSG00000197256.11_1_afe_8	TRUE	FALSE	11195556-11195881	A	11197485-11197548	Distal	11195881-11197485	FALSE	FALSE	FALSE	0.09049	0.05792	-0.01581	0.08189	0.4043
alternate_first_exon.tsv.csv	ENSG00000197256.11_1	ENSG00000197256.11	KANK2	chr19	-	ENSG00000197256.11:t:11195556-11195881	ENSG00000197256.11_1_afe_9	TRUE	FALSE	11195556-11195881	A	11197485-11197548	Proximal	11195881-11197485	FALSE	FALSE	FALSE	0.09049	0.05792	-0.01581	0.08189	0.4043
alternate_first_exon.tsv.csv	ENSG00000197256.11_1	ENSG00000197256.11	KANK2	chr19	-	ENSG00000197256.11:t:11195556-11195881	ENSG00000197256.11_1_afe_9	TRUE	TRUE	11195556-11195820	A	11197707-11197791	Distal	11195820-11197707	FALSE	FALSE	FALSE	0.187	0.1078	-0.05631	0.2787	0.1434
alternate_first_exon.tsv.csv	ENSG00000144554.13_1	ENSG00000144554.13	FANCD2	chr3	+	ENSG00000144554.13:t:10046427-10046723	ENSG00000144554.13_1_afe_1	TRUE	FALSE	10046580-10046723	A	10045527-10045744	Proximal	10045744-10046580	FALSE	FALSE	FALSE	0.214	0.05629	-0.1298	0.6349	0.03826
alternate_first_exon.tsv.csv	ENSG00000144554.13_1	ENSG00000144554.13	FANCD2	chr3	+	ENSG00000144554.13:t:10046427-10046723	ENSG00000144554.13_1_afe_1	TRUE	FALSE	10046580-10046723	A	10043829-10043864	Distal	10043864-10046580	FALSE	FALSE	FALSE	0.7363	0.9129	0.149	0.6782	0.0276
alternate_first_exon.tsv.csv	ENSG00000116473.15_1	ENSG00000116473.15	RAP1A	chr1	+	ENSG00000116473.15:t:111691334-111691417	ENSG00000116473.15_1_afe_1	TRUE	FALSE	111691334-111691417	A	111627469-111627559	Proximal	111627559-111691334	FALSE	FALSE	FALSE	0.125	0.1294	0.009997	0.1459	0.2928
alternate_first_exon.tsv.csv	ENSG00000116473.15_1	ENSG00000116473.15	RAP1A	chr1	+	ENSG00000116473.15:t:111691334-111691417	ENSG00000116473.15_1_afe_1	TRUE	FALSE	111691334-111691417	A	111619777-111619934	Distal	111619934-111691334	FALSE	FALSE	TRUE	0.09307	0.4489	0.3458	0.976	0.0005276
alternate_first_exon.tsv.csv	ENSG00000116473.15_1	ENSG00000116473.15	RAP1A	chr1	+	ENSG00000116473.15:t:111691334-111691417	ENSG00000116473.15_1_afe_2	TRUE	FALSE	111691334-111691417	A	111627469-111627563	Proximal	111627563-111691334	FALSE	TRUE	TRUE	0.7904	0.409	-0.3493	0.9604	0.0009144
alternate_first_exon.tsv.csv	ENSG00000116473.15_1	ENSG00000116473.15	RAP1A	chr1	+	ENSG00000116473.15:t:111691334-111691417	ENSG00000116473.15_1_afe_2	TRUE	FALSE	111691334-111691417	A	111619777-111619934	Distal	111619934-111691334	FALSE	TRUE	TRUE	0.09307	0.4489	0.3458	0.976	0.0005276
alternate_first_exon.tsv.csv	ENSG00000292102.1_1	ENSG00000292102.1	DYNC1I2	MU273338.1	+	ENSG00000292102.1:t:120318-120436	ENSG00000292102.1_1_afe_1	FALSE	FALSE	120320-120436	A	117845-118046	Proximal	118046-120320	FALSE	TRUE	TRUE	0.4282	0.7267	0.2969	0.9734	0.0006513
alternate_first_exon.tsv.csv	ENSG00000292102.1_1	ENSG00000292102.1	DYNC1I2	MU273338.1	+	ENSG00000292102.1:t:120318-120436	ENSG00000292102.1_1_afe_1	FALSE	FALSE	120320-120436	A	117582-117800	Distal	117800-120320	FALSE	TRUE	TRUE	0.566	0.267	-0.2973	0.974	0.0006312
alternate_first_exon.tsv.csv	ENSG00000275045.4_1	ENSG00000275045.4	GTF2H2	GL339449.2	+	ENSG00000275045.4:t:348047-348138	ENSG00000275045.4_1_afe_1	TRUE	FALSE	348050-348138	A	343193-343351	Proximal	343351-348050	FALSE	FALSE	TRUE	0.1483	0.6884	0.4838	0.9655	0.0004945
alternate_first_exon.tsv.csv	ENSG00000275045.4_1	ENSG00000275045.4	GTF2H2	GL339449.2	+	ENSG00000275045.4:t:348047-348138	ENSG00000275045.4_1_afe_1	TRUE	FALSE	348050-348138	A	343156-343190	Distal	343190-348050	FALSE	FALSE	FALSE	0.06429	0.008236	-0.0263	0.09019	0.3886
alternate_first_exon.tsv.csv	ENSG00000275045.4_1	ENSG00000275045.4	GTF2H2	GL339449.2	+	ENSG00000275045.4:t:348047-348138	ENSG00000275045.4_1_afe_2	TRUE	FALSE	348050-348138	A	345624-345721	Proximal	345721-348050	FALSE	FALSE	FALSE	0.7699	0.2702	-0.4425	0.9118	0.001507
alternate_first_exon.tsv.csv	ENSG00000275045.4_1	ENSG00000275045.4	GTF2H2	GL339449.2	+	ENSG00000275045.4:t:348047-348138	ENSG00000275045.4_1_afe_2	TRUE	FALSE	348050-348138	A	343193-343351	Distal	343351-348050	FALSE	FALSE	TRUE	0.1483	0.6884	0.4838	0.9655	0.0004945
alternate_first_exon.tsv.csv	ENSG00000275045.4_1	ENSG00000275045.4	GTF2H2	GL339449.2	+	ENSG00000275045.4:t:348047-348138	ENSG00000275045.4_1_afe_3	TRUE	FALSE	348050-348138	A	345624-345721	Proximal	345721-348050	FALSE	FALSE	FALSE	0.7699	0.2702	-0.4425	0.9118	0.001507
alternate_first_exon.tsv.csv	ENSG00000275045.4_1	ENSG00000275045.4	GTF2H2	GL339449.2	+	ENSG00000275045.4:t:348047-348138	ENSG00000275045.4_1_afe_3	TRUE	FALSE	348050-348138	A	343156-343190	Distal	343190-348050	FALSE	FALSE	FALSE	0.06429	0.008236	-0.0263	0.09019	0.3886
alternate_first_exon.tsv.csv	ENSG00000275045.4_1	ENSG00000275045.4	GTF2H2	GL339449.2	+	ENSG00000275045.4:t:348047-348138	ENSG00000275045.4_1_afe_4	TRUE	FALSE	348050-348138	A	345624-345721	Proximal	345721-348050	FALSE	FALSE	FALSE	0.7699	0.2702	-0.4425	0.9118	0.001507
alternate_first_exon.tsv.csv	ENSG00000275045.4_1	ENSG00000275045.4	GTF2H2	GL339449.2	+	ENSG00000275045.4:t:348047-348138	ENSG00000275045.4_1_afe_4	TRUE	FALSE	348050-348138	A	343193-343351	Distal	343351-348050	FALSE	FALSE	TRUE	0.1483	0.6884	0.4838	0.9655	0.0004945
alternate_first_exon.tsv.csv	ENSG00000274675.4_1	ENSG00000274675.4	GTF2H2C_2	GL339449.2	-	ENSG00000274675.4:t:992959-993047	ENSG00000274675.4_1_afe_1	TRUE	FALSE	992959-993047	A	995376-995473	Proximal	993047-995376	FALSE	FALSE	TRUE	0.01515	0.4136	0.3745	0.9928	0.0001441
alternate_first_exon.tsv.csv	ENSG00000274675.4_1	ENSG00000274675.4	GTF2H2C_2	GL339449.2	-	ENSG00000274675.4:t:992959-993047	ENSG00000274675.4_1_afe_1	TRUE	FALSE	992959-993047	A	997740-997896	Distal	993047-997740	FALSE	FALSE	FALSE	0.8788	0.5802	-0.2306	0.7828	0.009193
alternate_first_exon.tsv.csv	ENSG00000274675.4_1	ENSG00000274675.4	GTF2H2C_2	GL339449.2	-	ENSG00000274675.4:t:992959-993047	ENSG00000274675.4_1_afe_2	TRUE	FALSE	992959-993047	A	997740-997896	Proximal	993047-997740	FALSE	FALSE	FALSE	0.8788	0.5802	-0.2306	0.7828	0.009193
alternate_first_exon.tsv.csv	ENSG00000274675.4_1	ENSG00000274675.4	GTF2H2C_2	GL339449.2	-	ENSG00000274675.4:t:992959-993047	ENSG00000274675.4_1_afe_2	TRUE	FALSE	992959-993047	A	997901-997934	Distal	993047-997901	FALSE	FALSE	FALSE	0.1061	0.005129	-0.058	0.2338	0.1679
alternate_first_exon.tsv.csv	ENSG00000076685.19_1	ENSG00000076685.19	NT5C2	chr10	-	ENSG00000076685.19:t:103174858-103174982	ENSG00000076685.19_1_afe_1	TRUE	FALSE	103174858-103174982	A	103176486-103176899	Proximal	103174982-103176486	FALSE	FALSE	FALSE	0.02874	0.06105	0.01667	0.04057	0.5227
alternate_first_exon.tsv.csv	ENSG00000076685.19_1	ENSG00000076685.19	NT5C2	chr10	-	ENSG00000076685.19:t:103174858-103174982	ENSG00000076685.19_1_afe_1	TRUE	FALSE	103174858-103174982	A	103181185-103181328	Distal	103174982-103181185	FALSE	FALSE	FALSE	0.4625	0.1662	-0.2628	0.9111	0.00305
alternate_first_exon.tsv.csv	ENSG00000076685.19_1	ENSG00000076685.19	NT5C2	chr10	-	ENSG00000076685.19:t:103174858-103174982	ENSG00000076685.19_1_afe_2	TRUE	FALSE	103174858-103174982	A	103176486-103176899	Proximal	103174982-103176486	FALSE	FALSE	FALSE	0.02874	0.06105	0.01667	0.04057	0.5227
alternate_first_exon.tsv.csv	ENSG00000076685.19_1	ENSG00000076685.19	NT5C2	chr10	-	ENSG00000076685.19:t:103174858-103174982	ENSG00000076685.19_1_afe_2	TRUE	TRUE	103174858-103174982	A	103181231-103181328	Distal	103174982-103181231	FALSE	FALSE	FALSE	0.09081	0.3347	0.2191	0.8608	0.006697
alternate_first_exon.tsv.csv	ENSG00000076685.19_1	ENSG00000076685.19	NT5C2	chr10	-	ENSG00000076685.19:t:103174858-103174982	ENSG00000076685.19_1_afe_3	TRUE	FALSE	103174858-103174982	A	103176486-103176899	Proximal	103174982-103176486	FALSE	FALSE	FALSE	0.02874	0.06105	0.01667	0.04057	0.5227
alternate_first_exon.tsv.csv	ENSG00000076685.19_1	ENSG00000076685.19	NT5C2	chr10	-	ENSG00000076685.19:t:103174858-103174982	ENSG00000076685.19_1_afe_3	TRUE	FALSE	103174858-103174982	A	103193236-103193306	Distal	103174982-103193236	FALSE	FALSE	FALSE	0.4083	0.4183	0.01061	0.1654	0.2553
alternate_first_exon.tsv.csv	ENSG00000290831.2_1	ENSG00000290831.2	NSUN5P2	chr7	-	ENSG00000290831.2:t:72950058-72950196	ENSG00000290831.2_1_afe_1	TRUE	FALSE	72950058-72950196	A	72952152-72952295	Proximal	72950196-72952152	FALSE	TRUE	TRUE	0.5476	0.2396	-0.2881	0.9852	0.0003715
alternate_first_exon.tsv.csv	ENSG00000290831.2_1	ENSG00000290831.2	NSUN5P2	chr7	-	ENSG00000290831.2:t:72950058-72950196	ENSG00000290831.2_1_afe_1	TRUE	FALSE	72950058-72950196	A	72953326-72953430	Distal	72950196-72953326	FALSE	TRUE	TRUE	0.1964	0.4699	0.2683	0.9826	0.0003593
alternate_first_exon.tsv.csv	ENSG00000290831.2_1	ENSG00000290831.2	NSUN5P2	chr7	-	ENSG00000290831.2:t:72950058-72950196	ENSG00000290831.2_1_afe_2	TRUE	FALSE	72950058-72950196	A	72953326-72953430	Proximal	72950196-72953326	FALSE	FALSE	TRUE	0.1964	0.4699	0.2683	0.9826	0.0003593
alternate_first_exon.tsv.csv	ENSG00000290831.2_1	ENSG00000290831.2	NSUN5P2	chr7	-	ENSG00000290831.2:t:72950058-72950196	ENSG00000290831.2_1_afe_2	TRUE	FALSE	72950058-72950196	A	72954625-72954790	Distal	72950196-72954625	FALSE	FALSE	FALSE	0.2282	0.2416	0.006985	0.08833	0.3914
alternate_last_exon.tsv.csv	ENSG00000141425.18_1	ENSG00000141425.18	RPRD1A	chr18	-	ENSG00000141425.18:s:36026900-36027075	ENSG00000141425.18_1_ale_1	TRUE	FALSE	36026900-36027075	A	36024889-36025678	Proximal	36025679-36026899	FALSE	TRUE	TRUE	0.4171	0.137	-0.2532	0.9593	0.001224
alternate_last_exon.tsv.csv	ENSG00000141425.18_1	ENSG00000141425.18	RPRD1A	chr18	-	ENSG00000141425.18:s:36026900-36027075	ENSG00000141425.18_1_ale_1	TRUE	FALSE	36026900-36027075	A	35993040-35993300	Distal	35993300-36026900	FALSE	TRUE	TRUE	0.5691	0.8501	0.2589	0.9612	0.00113
alternate_last_exon.tsv.csv	ENSG00000288477.1_1	ENSG00000288477.1	CT47A4	ML143381.1	-	ENSG00000288477.1:s:289608-290608	ENSG00000288477.1_1_ale_1	TRUE	FALSE	289608-290608	A	288565-288720	Proximal	288720-289608	FALSE	TRUE	TRUE	0.975	0.5919	-0.3395	0.9528	0.001115
alternate_last_exon.tsv.csv	ENSG00000288477.1_1	ENSG00000288477.1	CT47A4	ML143381.1	-	ENSG00000288477.1:s:289608-290608	ENSG00000288477.1_1_ale_1	TRUE	TRUE	289608-290608	A	-1-283860	Distal	283860-289608	FALSE	TRUE	TRUE	0.025	0.4081	0.3395	0.9528	0.001115
alternate_last_exon.tsv.csv	ENSG00000010310.9_1	ENSG00000010310.9	GIPR	chr19	+	ENSG00000010310.9:s:45668221-45668298	ENSG00000010310.9_1_ale_1	TRUE	FALSE	45668221-45668298	A	45669315-45669448	Proximal	45668298-45669315	FALSE	FALSE	FALSE	0.207	0.2801	0.04874	0.2472	0.1819
alternate_last_exon.tsv.csv	ENSG00000010310.9_1	ENSG00000010310.9	GIPR	chr19	+	ENSG00000010310.9:s:45668221-45668298	ENSG00000010310.9_1_ale_1	TRUE	FALSE	45668221-45668298	A	45669477-45669592	Distal	45668298-45669477	FALSE	FALSE	FALSE	0.6658	0.4342	-0.2016	0.793	0.01111
alternate_last_exon.tsv.csv	ENSG00000010310.9_1	ENSG00000010310.9	GIPR	chr19	+	ENSG00000010310.9:s:45668221-45668298	ENSG00000010310.9_1_ale_2	TRUE	FALSE	45668221-45668298	A	45669315-45669448	Proximal	45668298-45669315	FALSE	FALSE	FALSE	0.207	0.2801	0.04874	0.2472	0.1819
alternate_last_exon.tsv.csv	ENSG00000010310.9_1	ENSG00000010310.9	GIPR	chr19	+	ENSG00000010310.9:s:45668221-45668298	ENSG00000010310.9_1_ale_2	TRUE	TRUE	45668221-45668298	A	45672851-45672964	Distal	45668298-45672851	FALSE	FALSE	FALSE	0.1274	0.2997	0.1305	0.6142	0.03983
alternate_last_exon.tsv.csv	ENSG00000010310.9_1	ENSG00000010310.9	GIPR	chr19	+	ENSG00000010310.9:s:45668221-45668298	ENSG00000010310.9_1_ale_3	TRUE	FALSE	45668221-45668298	A	45669315-45669448	Proximal	45668298-45669315	FALSE	FALSE	FALSE	0.207	0.2801	0.04874	0.2472	0.1819
alternate_last_exon.tsv.csv	ENSG00000010310.9_1	ENSG00000010310.9	GIPR	chr19	+	ENSG00000010310.9:s:45668221-45668298	ENSG00000010310.9_1_ale_3	TRUE	FALSE	45668221-45668298	A	45669477-45669592	Distal	45668298-45669477	FALSE	FALSE	FALSE	0.6658	0.4342	-0.2016	0.793	0.01111
alternate_last_exon.tsv.csv	ENSG00000010310.9_1	ENSG00000010310.9	GIPR	chr19	+	ENSG00000010310.9:s:45668221-45668298	ENSG00000010310.9_1_ale_4	TRUE	FALSE	45668221-45668298	A	45669477-45669592	Proximal	45668298-45669477	FALSE	FALSE	FALSE	0.6658	0.4342	-0.2016	0.793	0.01111
alternate_last_exon.tsv.csv	ENSG00000010310.9_1	ENSG00000010310.9	GIPR	chr19	+	ENSG00000010310.9:s:45668221-45668298	ENSG00000010310.9_1_ale_4	TRUE	TRUE	45668221-45668298	A	45672851-45672964	Distal	45668298-45672851	FALSE	FALSE	FALSE	0.1274	0.2997	0.1305	0.6142	0.03983
alternate_last_exon.tsv.csv	ENSG00000228854.8_1	ENSG00000228854.8	NRM	GL000250.2	-	ENSG00000228854.8:s:2019532-2019860	ENSG00000228854.8_1_ale_1	TRUE	FALSE	2019554-2019860	A	2018783-2018959	Proximal	2018959-2019554	FALSE	FALSE	TRUE	0.7161	0.01667	-0.7082	0.9997	2.589e-06
alternate_last_exon.tsv.csv	ENSG00000228854.8_1	ENSG00000228854.8	NRM	GL000250.2	-	ENSG00000228854.8:s:2019532-2019860	ENSG00000228854.8_1_ale_1	TRUE	FALSE	2019532-2019860	A	2017554-2018449	Distal	2018449-2019532	FALSE	FALSE	FALSE	0.06401	0.08631	0.01082	0.09512	0.3643
alternate_last_exon.tsv.csv	ENSG00000228854.8_1	ENSG00000228854.8	NRM	GL000250.2	-	ENSG00000228854.8:s:2019532-2019860	ENSG00000228854.8_1_ale_2	TRUE	FALSE	2019554-2019860	A	2018783-2018959	Proximal	2018959-2019554	FALSE	TRUE	TRUE	0.7161	0.01667	-0.7082	0.9997	2.589e-06
alternate_last_exon.tsv.csv	ENSG00000228854.8_1	ENSG00000228854.8	NRM	GL000250.2	-	ENSG00000228854.8:s:2019532-2019860	ENSG00000228854.8_1_ale_2	TRUE	FALSE	2019554-2019860	A	2017554-2018449	Distal	2018449-2019554	FALSE	TRUE	TRUE	0.1867	0.8792	0.7032	0.9957	3.203e-05
alternate_last_exon.tsv.csv	ENSG00000229524.10_1	ENSG00000229524.10	BAG6	GL000251.2	-	ENSG00000229524.10:s:3121783-3121918	ENSG00000229524.10_1_ale_1	TRUE	FALSE	3121814-3121891	A	3121606-3121703	Proximal	3121703-3121814	FALSE	TRUE	TRUE	0.7	0.3007	-0.4002	0.9996	3.169e-06
alternate_last_exon.tsv.csv	ENSG00000229524.10_1	ENSG00000229524.10	BAG6	GL000251.2	-	ENSG00000229524.10:s:3121783-3121918	ENSG00000229524.10_1_ale_1	TRUE	FALSE	3121814-3121891	A	3121371-3121483	Distal	3121483-3121814	FALSE	TRUE	TRUE	0.3	0.6993	0.4002	0.9996	3.169e-06
alternate_last_exon.tsv.csv	ENSG00000148985.20_1	ENSG00000148985.20	PGAP2	chr11	+	ENSG00000148985.20:s:3808541-3808651	ENSG00000148985.20_1_ale_1	TRUE	FALSE	3808541-3808651	A	3811250-3811424	Proximal	3808651-3811250	FALSE	FALSE	FALSE	0.7304	0.5606	-0.1216	0.5168	0.04692
alternate_last_exon.tsv.csv	ENSG00000148985.20_1	ENSG00000148985.20	PGAP2	chr11	+	ENSG00000148985.20:s:3808541-3808651	ENSG00000148985.20_1_ale_1	TRUE	TRUE	3808541-3808651	A	3817353-3817535	Distal	3808651-3817353	FALSE	FALSE	FALSE	0.1389	0.02037	-0.07061	0.3064	0.1438
alternate_last_exon.tsv.csv	ENSG00000148985.20_1	ENSG00000148985.20	PGAP2	chr11	+	ENSG00000148985.20:s:3808541-3808651	ENSG00000148985.20_1_ale_2	TRUE	TRUE	3808541-3808651	A	3817353-3817535	Proximal	3808651-3817353	FALSE	FALSE	FALSE	0.1389	0.02037	-0.07061	0.3064	0.1438
alternate_last_exon.tsv.csv	ENSG00000148985.20_1	ENSG00000148985.20	PGAP2	chr11	+	ENSG00000148985.20:s:3808541-3808651	ENSG00000148985.20_1_ale_2	TRUE	FALSE	3808541-3808651	A	3823883-3824135	Distal	3808651-3823883	FALSE	FALSE	TRUE	0.005334	0.3	0.2709	0.9962	5.615e-05
alternate_last_exon.tsv.csv	ENSG00000148985.20_1	ENSG00000148985.20	PGAP2	chr11	+	ENSG00000148985.20:s:3808541-3808651	ENSG00000148985.20_1_ale_3	TRUE	TRUE	3808541-3808651	A	3817353-3817535	Proximal	3808651-3817353	FALSE	FALSE	FALSE	0.1389	0.02037	-0.07061	0.3064	0.1438
alternate_last_exon.tsv.csv	ENSG00000148985.20_1	ENSG00000148985.20	PGAP2	chr11	+	ENSG00000148985.20:s:3808541-3808651	ENSG00000148985.20_1_ale_3	TRUE	TRUE	3808541-3808651	A	3824270-3824455	Distal	3808651-3824270	FALSE	FALSE	FALSE	0.1271	0.1033	-0.0126	0.1038	0.3557
alternate_last_exon.tsv.csv	ENSG00000148985.20_1	ENSG00000148985.20	PGAP2	chr11	+	ENSG00000148985.20:s:3811250-3811424	ENSG00000148985.20_1_ale_4	TRUE	FALSE	3811250-3811424	A	3817353-3817535	Proximal	3811424-3817353	FALSE	FALSE	FALSE	0.06951	0.02463	-0.02394	0.06113	0.4508
alternate_last_exon.tsv.csv	ENSG00000148985.20_1	ENSG00000148985.20	PGAP2	chr11	+	ENSG00000148985.20:s:3811250-3811424	ENSG00000148985.20_1_ale_4	TRUE	FALSE	3811250-3811424	A	3822909-3822993	Distal	3811424-3822909	FALSE	FALSE	FALSE	0.1161	0.04847	-0.04742	0.1921	0.2382
alternate_last_exon.tsv.csv	ENSG00000148985.20_1	ENSG00000148985.20	PGAP2	chr11	+	ENSG00000148985.20:s:3811250-3811424	ENSG00000148985.20_1_ale_5	TRUE	FALSE	3811250-3811424	A	3817353-3817535	Proximal	3811424-3817353	FALSE	FALSE	FALSE	0.06951	0.02463	-0.02394	0.06113	0.4508
alternate_last_exon.tsv.csv	ENSG00000148985.20_1	ENSG00000148985.20	PGAP2	chr11	+	ENSG00000148985.20:s:3811250-3811424	ENSG00000148985.20_1_ale_5	TRUE	FALSE	3811250-3811424	A	3823613-3823740	Distal	3811424-3823613	FALSE	FALSE	FALSE	0.05453	0.001786	-0.02009	0.04211	0.5252
alternate_last_exon.tsv.csv	ENSG00000148985.20_1	ENSG00000148985.20	PGAP2	chr11	+	ENSG00000148985.20:s:3811250-3811424	ENSG00000148985.20_1_ale_6	TRUE	FALSE	3811250-3811424	A	3817353-3817535	Proximal	3811424-3817353	FALSE	FALSE	FALSE	0.06951	0.02463	-0.02394	0.06113	0.4508
alternate_last_exon.tsv.csv	ENSG00000148985.20_1	ENSG00000148985.20	PGAP2	chr11	+	ENSG00000148985.20:s:3811250-3811424	ENSG00000148985.20_1_ale_6	TRUE	FALSE	3811250-3811424	A	3823883-3824135	Distal	3811424-3823883	FALSE	FALSE	FALSE	0.725	0.7564	0.02872	0.1786	0.2419
alternate_last_exon.tsv.csv	ENSG00000148985.20_1	ENSG00000148985.20	PGAP2	chr11	+	ENSG00000148985.20:s:3811250-3811424	ENSG00000148985.20_1_ale_7	TRUE	FALSE	3811250-3811424	A	3817353-3817535	Proximal	3811424-3817353	FALSE	FALSE	FALSE	0.06951	0.02463	-0.02394	0.06113	0.4508
alternate_last_exon.tsv.csv	ENSG00000148985.20_1	ENSG00000148985.20	PGAP2	chr11	+	ENSG00000148985.20:s:3811250-3811424	ENSG00000148985.20_1_ale_7	TRUE	FALSE	3811250-3811424	A	3824270-3824455	Distal	3811424-3824270	FALSE	FALSE	FALSE	0.01359	0.1158	0.073	0.305	0.1521
alternate_last_exon.tsv.csv	ENSG00000167355.8_1	ENSG00000167355.8	OR51B5	chr11	-	ENSG00000167355.8:s:5345773-5345899	ENSG00000167355.8_1_ale_1	TRUE	FALSE	5345773-5345899	A	5340325-5341362	Proximal	5341362-5345773	FALSE	FALSE	FALSE	0.7146	0.5534	-0.1156	0.5279	0.05229
alternate_last_exon.tsv.csv	ENSG00000167355.8_1	ENSG00000167355.8	OR51B5	chr11	-	ENSG00000167355.8:s:5345773-5345899	ENSG00000167355.8_1_ale_1	TRUE	TRUE	5345773-5345899	A	-1-5302131	Distal	5302131-5345773	FALSE	FALSE	FALSE	0.02886	0.1637	0.104	0.525	0.06454
alternate_last_exon.tsv.csv	ENSG00000167355.8_1	ENSG00000167355.8	OR51B5	chr11	-	ENSG00000167355.8:s:5345773-5345899	ENSG00000167355.8_1_ale_2	TRUE	FALSE	5345773-5345899	A	5340325-5341362	Proximal	5341362-5345773	FALSE	FALSE	FALSE	0.7146	0.5534	-0.1156	0.5279	0.05229
alternate_last_exon.tsv.csv	ENSG00000167355.8_1	ENSG00000167355.8	OR51B5	chr11	-	ENSG00000167355.8:s:5345773-5345899	ENSG00000167355.8_1_ale_2	TRUE	FALSE	5345773-5345899	A	5304153-5304477	Distal	5304477-5345773	FALSE	FALSE	FALSE	0.02821	0.1774	0.1259	0.6568	0.03553
alternate_last_exon.tsv.csv	ENSG00000167355.8_1	ENSG00000167355.8	OR51B5	chr11	-	ENSG00000167355.8:s:5345773-5345899	ENSG00000167355.8_1_ale_3	TRUE	FALSE	5345773-5345899	A	5342586-5343629	Proximal	5343629-5345773	FALSE	FALSE	FALSE	0.226	0.1148	-0.08907	0.402	0.09092
alternate_last_exon.tsv.csv	ENSG00000167355.8_1	ENSG00000167355.8	OR51B5	chr11	-	ENSG00000167355.8:s:5345773-5345899	ENSG00000167355.8_1_ale_3	TRUE	FALSE	5345773-5345899	A	5340325-5341362	Distal	5341362-5345773	FALSE	FALSE	FALSE	0.7146	0.5534	-0.1156	0.5279	0.05229
alternate_last_exon.tsv.csv	ENSG00000272752.7_1	ENSG00000272752.7	STAG3L5P-PVRIG2P-PILRB	chr7	+	ENSG00000272752.7:s:100351252-100351900	ENSG00000272752.7_1_ale_1	TRUE	FALSE	100351252-100351410	A	100352163-100352211	Proximal	100351410-100352163	FALSE	FALSE	TRUE	0.05604	0.2756	0.2145	0.9545	0.001284
alternate_last_exon.tsv.csv	ENSG00000272752.7_1	ENSG00000272752.7	STAG3L5P-PVRIG2P-PILRB	chr7	+	ENSG00000272752.7:s:100351252-100351900	ENSG00000272752.7_1_ale_1	TRUE	FALSE	100351252-100351410	A	100352262-100352489	Distal	100351410-100352262	FALSE	FALSE	FALSE	0.06431	0.008742	-0.02957	0.04223	0.4749
alternate_last_exon.tsv.csv	ENSG00000272752.7_1	ENSG00000272752.7	STAG3L5P-PVRIG2P-PILRB	chr7	+	ENSG00000272752.7:s:100351252-100351900	ENSG00000272752.7_1_ale_2	TRUE	TRUE	100351252-100351900	A	100352163-100352211	Proximal	100351901-100352162	FALSE	FALSE	FALSE	0.8754	0.7124	-0.1467	0.722	0.02402
alternate_last_exon.tsv.csv	ENSG00000272752.7_1	ENSG00000272752.7	STAG3L5P-PVRIG2P-PILRB	chr7	+	ENSG00000272752.7:s:100351252-100351900	ENSG00000272752.7_1_ale_2	TRUE	FALSE	100351252-100351410	A	100352262-100352489	Distal	100351410-100352262	FALSE	FALSE	FALSE	0.06431	0.008742	-0.02957	0.04223	0.4749
alternate_last_exon.tsv.csv	ENSG00000118058.25_1	ENSG00000118058.25	KMT2A	chr11	+	ENSG00000118058.25:s:118436456-118436944	ENSG00000118058.25_1_ale_1	TRUE	FALSE	118436456-118436944	A	118439024-118439122	Proximal	118436944-118439024	FALSE	FALSE	FALSE	0.04301	0.2257	0.135	0.5905	0.03862
alternate_last_exon.tsv.csv	ENSG00000118058.25_1	ENSG00000118058.25	KMT2A	chr11	+	ENSG00000118058.25:s:118436456-118436944	ENSG00000118058.25_1_ale_1	TRUE	FALSE	118436456-118436944	A	118447625-118447736	Distal	118436944-118447625	FALSE	FALSE	TRUE	0.5348	0.0596	-0.4467	0.9621	0.0005995
alternate_last_exon.tsv.csv	ENSG00000118058.25_1	ENSG00000118058.25	KMT2A	chr11	+	ENSG00000118058.25:s:118436456-118436944	ENSG00000118058.25_1_ale_2	TRUE	FALSE	118436456-118436944	A	118447625-118447736	Proximal	118436944-118447625	FALSE	FALSE	TRUE	0.5348	0.0596	-0.4467	0.9621	0.0005995
alternate_last_exon.tsv.csv	ENSG00000118058.25_1	ENSG00000118058.25	KMT2A	chr11	+	ENSG00000118058.25:s:118436456-118436944	ENSG00000118058.25_1_ale_2	TRUE	FALSE	118436456-118436944	A	118468775-118469103	Distal	118436944-118468775	FALSE	FALSE	FALSE	0.439	0.7006	0.212	0.6657	0.01472
alternate_last_exon.tsv.csv	ENSG00000206177.7_1	ENSG00000206177.7	HBM	chr16	+	ENSG00000206177.7:s:153892-154328	ENSG00000206177.7_1_ale_1	TRUE	TRUE	153892-154040	A	164505-164686	Proximal	154040-164505	FALSE	FALSE	FALSE	0.099	0.1275	0.01733	0.04529	0.4896
alternate_last_exon.tsv.csv	ENSG00000206177.7_1	ENSG00000206177.7	HBM	chr16	+	ENSG00000206177.7:s:153892-154328	ENSG00000206177.7_1_ale_1	TRUE	TRUE	153892-154096	A	173472--1	Distal	154096-173472	FALSE	FALSE	TRUE	0.008049	0.5149	0.4884	1	4.467e-14
alternate_last_exon.tsv.csv	ENSG00000206177.7_1	ENSG00000206177.7	HBM	chr16	+	ENSG00000206177.7:s:153892-154328	ENSG00000206177.7_1_ale_2	TRUE	TRUE	153892-154040	A	164505-164686	Proximal	154040-164505	FALSE	FALSE	FALSE	0.099	0.1275	0.01733	0.04529	0.4896
alternate_last_exon.tsv.csv	ENSG00000206177.7_1	ENSG00000206177.7	HBM	chr16	+	ENSG00000206177.7:s:153892-154328	ENSG00000206177.7_1_ale_2	TRUE	TRUE	153892-154328	A	165028--1	Distal	154328-165028	FALSE	FALSE	FALSE	0.2438	0.07776	-0.1478	0.7404	0.02171
alternate_last_exon.tsv.csv	ENSG00000206177.7_1	ENSG00000206177.7	HBM	chr16	+	ENSG00000206177.7:s:153892-154328	ENSG00000206177.7_1_ale_3	TRUE	TRUE	153892-154054	A	164531-164686	Proximal	154054-164531	FALSE	TRUE	FALSE	0.3829	0.1578	-0.209	0.8969	0.005105
alternate_last_exon.tsv.csv	ENSG00000206177.7_1	ENSG00000206177.7	HBM	chr16	+	ENSG00000206177.7:s:153892-154328	ENSG00000206177.7_1_ale_3	TRUE	TRUE	153892-154096	A	173472--1	Distal	154096-173472	FALSE	TRUE	TRUE	0.008049	0.5149	0.4884	1	4.467e-14
alternate_last_exon.tsv.csv	ENSG00000206177.7_1	ENSG00000206177.7	HBM	chr16	+	ENSG00000206177.7:s:153892-154328	ENSG00000206177.7_1_ale_4	TRUE	TRUE	153892-154054	A	164531-164686	Proximal	154054-164531	FALSE	FALSE	FALSE	0.3829	0.1578	-0.209	0.8969	0.005105
alternate_last_exon.tsv.csv	ENSG00000206177.7_1	ENSG00000206177.7	HBM	chr16	+	ENSG00000206177.7:s:153892-154328	ENSG00000206177.7_1_ale_4	TRUE	TRUE	153892-154328	A	165028--1	Distal	154328-165028	FALSE	FALSE	FALSE	0.2438	0.07776	-0.1478	0.7404	0.02171
alternate_last_exon.tsv.csv	ENSG00000206177.7_1	ENSG00000206177.7	HBM	chr16	+	ENSG00000206177.7:s:153892-154328	ENSG00000206177.7_1_ale_5	TRUE	TRUE	153892-154062	A	164512-164686	Proximal	154062-164512	FALSE	FALSE	FALSE	0.08383	0.02442	-0.04339	0.1222	0.3157
alternate_last_exon.tsv.csv	ENSG00000206177.7_1	ENSG00000206177.7	HBM	chr16	+	ENSG00000206177.7:s:153892-154328	ENSG00000206177.7_1_ale_5	TRUE	TRUE	153892-154096	A	173472--1	Distal	154096-173472	FALSE	FALSE	TRUE	0.008049	0.5149	0.4884	1	4.467e-14
alternate_last_exon.tsv.csv	ENSG00000206177.7_1	ENSG00000206177.7	HBM	chr16	+	ENSG00000206177.7:s:153892-154328	ENSG00000206177.7_1_ale_6	TRUE	TRUE	153892-154062	A	164512-164686	Proximal	154062-164512	FALSE	FALSE	FALSE	0.08383	0.02442	-0.04339	0.1222	0.3157
alternate_last_exon.tsv.csv	ENSG00000206177.7_1	ENSG00000206177.7	HBM	chr16	+	ENSG00000206177.7:s:153892-154328	ENSG00000206177.7_1_ale_6	TRUE	TRUE	153892-154328	A	165028--1	Distal	154328-165028	FALSE	FALSE	FALSE	0.2438	0.07776	-0.1478	0.7404	0.02171
alternate_last_exon.tsv.csv	ENSG00000273136.9_1	ENSG00000273136.9	NBPF26	chr1	+	ENSG00000273136.9:s:120831988-120832160	ENSG00000273136.9_1_ale_1	TRUE	TRUE	120831988-120832160	A	120835517-120835625	Proximal	120832160-120835517	FALSE	FALSE	FALSE	0.01754	0.3818	0.3301	0.9228	0.001848
alternate_last_exon.tsv.csv	ENSG00000273136.9_1	ENSG00000273136.9	NBPF26	chr1	+	ENSG00000273136.9:s:120831988-120832160	ENSG00000273136.9_1_ale_1	TRUE	TRUE	120831988-120832160	A	120839632-120839740	Distal	120832160-120839632	FALSE	FALSE	FALSE	0.9649	0.6001	-0.325	0.8944	0.002672
alternate_last_exon.tsv.csv	ENSG00000227761.10_2	ENSG00000227761.10	BAG6	GL000252.2	-	ENSG00000227761.10:s:2892260-2892395	ENSG00000227761.10_2_ale_1	TRUE	FALSE	2892291-2892368	A	2892083-2892180	Proximal	2892180-2892291	FALSE	FALSE	FALSE	0.4341	0.3257	-0.07346	0.3556	0.1234
alternate_last_exon.tsv.csv	ENSG00000227761.10_2	ENSG00000227761.10	BAG6	GL000252.2	-	ENSG00000227761.10:s:2892260-2892395	ENSG00000227761.10_2_ale_1	TRUE	FALSE	2892291-2892368	A	2891848-2891960	Distal	2891960-2892291	FALSE	FALSE	FALSE	0.5659	0.6743	0.07346	0.3556	0.1234
alternate_last_exon.tsv.csv	ENSG00000228760.10_2	ENSG00000228760.10	BAG6	GL000253.2	-	ENSG00000228760.10:s:2949540-2949675	ENSG00000228760.10_2_ale_1	TRUE	FALSE	2949571-2949648	A	2949363-2949460	Proximal	2949460-2949571	FALSE	TRUE	TRUE	0.6425	0.03107	-0.6204	1	1.321e-14
alternate_last_exon.tsv.csv	ENSG00000228760.10_2	ENSG00000228760.10	BAG6	GL000253.2	-	ENSG00000228760.10:s:2949540-2949675	ENSG00000228760.10_2_ale_1	TRUE	FALSE	2949571-2949648	A	2949128-2949240	Distal	2949240-2949571	FALSE	TRUE	TRUE	0.3575	0.9689	0.6204	1	1.878e-14
alternate_last_exon.tsv.csv	ENSG00000285756.3_1	ENSG00000285756.3	ENSG00000285756	chrX	-	ENSG00000285756.3:s:3827151-3828835	ENSG00000285756.3_1_ale_1	TRUE	FALSE	3828506-3828835	A	3818657-3818703	Proximal	3818703-3828506	FALSE	FALSE	FALSE	0.05248	0.05987	0.004045	0.08481	0.3994
alternate_last_exon.tsv.csv	ENSG00000285756.3_1	ENSG00000285756.3	ENSG00000285756	chrX	-	ENSG00000285756.3:s:3827151-3828835	ENSG00000285756.3_1_ale_1	TRUE	FALSE	3828506-3828835	A	3818442-3818500	Distal	3818500-3828506	FALSE	FALSE	FALSE	0.003012	0.1456	0.0899	0.4094	0.09729
alternate_last_exon.tsv.csv	ENSG00000285756.3_1	ENSG00000285756.3	ENSG00000285756	chrX	-	ENSG00000285756.3:s:3827151-3828835	ENSG00000285756.3_1_ale_2	TRUE	FALSE	3828506-3828835	A	3822374-3822580	Proximal	3822580-3828506	FALSE	FALSE	FALSE	0.235	0.1722	-0.04351	0.2439	0.1692
alternate_last_exon.tsv.csv	ENSG00000285756.3_1	ENSG00000285756.3	ENSG00000285756	chrX	-	ENSG00000285756.3:s:3827151-3828835	ENSG00000285756.3_1_ale_2	TRUE	FALSE	3828506-3828835	A	3818657-3818703	Distal	3818703-3828506	FALSE	FALSE	FALSE	0.05248	0.05987	0.004045	0.08481	0.3994
alternate_last_exon.tsv.csv	ENSG00000285756.3_1	ENSG00000285756.3	ENSG00000285756	chrX	-	ENSG00000285756.3:s:3827151-3828835	ENSG00000285756.3_1_ale_3	TRUE	FALSE	3828506-3828835	A	3825973-3826729	Proximal	3826729-3828506	FALSE	FALSE	FALSE	0.6382	0.6061	-0.02204	0.231	0.1625
alternate_last_exon.tsv.csv	ENSG00000285756.3_1	ENSG00000285756.3	ENSG00000285756	chrX	-	ENSG00000285756.3:s:3827151-3828835	ENSG00000285756.3_1_ale_3	TRUE	FALSE	3828506-3828835	A	3818657-3818703	Distal	3818703-3828506	FALSE	FALSE	FALSE	0.05248	0.05987	0.004045	0.08481	0.3994
alternate_last_exon.tsv.csv	ENSG00000285756.3_1	ENSG00000285756.3	ENSG00000285756	chrX	-	ENSG00000285756.3:s:3827151-3828835	ENSG00000285756.3_1_ale_4	TRUE	FALSE	3828506-3828835	A	3822374-3822580	Proximal	3822580-3828506	FALSE	FALSE	FALSE	0.235	0.1722	-0.04351	0.2439	0.1692
alternate_last_exon.tsv.csv	ENSG00000285756.3_1	ENSG00000285756.3	ENSG00000285756	chrX	-	ENSG00000285756.3:s:3827151-3828835	ENSG00000285756.3_1_ale_4	TRUE	FALSE	3828506-3828835	A	3818442-3818500	Distal	3818500-3828506	FALSE	FALSE	FALSE	0.003012	0.1456	0.0899	0.4094	0.09729
alternate_last_exon.tsv.csv	ENSG00000285756.3_1	ENSG00000285756.3	ENSG00000285756	chrX	-	ENSG00000285756.3:s:3827151-3828835	ENSG00000285756.3_1_ale_5	TRUE	FALSE	3828506-3828835	A	3822374-3822580	Proximal	3822580-3828506	FALSE	FALSE	FALSE	0.235	0.1722	-0.04351	0.2439	0.1692
alternate_last_exon.tsv.csv	ENSG00000285756.3_1	ENSG00000285756.3	ENSG00000285756	chrX	-	ENSG00000285756.3:s:3827151-3828835	ENSG00000285756.3_1_ale_5	TRUE	FALSE	3828506-3828835	A	3818657-3818703	Distal	3818703-3828506	FALSE	FALSE	FALSE	0.05248	0.05987	0.004045	0.08481	0.3994
alternate_last_exon.tsv.csv	ENSG00000285756.3_1	ENSG00000285756.3	ENSG00000285756	chrX	-	ENSG00000285756.3:s:3827151-3828835	ENSG00000285756.3_1_ale_6	TRUE	FALSE	3828506-3828835	A	3825973-3826729	Proximal	3826729-3828506	FALSE	FALSE	FALSE	0.6382	0.6061	-0.02204	0.231	0.1625
alternate_last_exon.tsv.csv	ENSG00000285756.3_1	ENSG00000285756.3	ENSG00000285756	chrX	-	ENSG00000285756.3:s:3827151-3828835	ENSG00000285756.3_1_ale_6	TRUE	FALSE	3828506-3828835	A	3822374-3822580	Distal	3822580-3828506	FALSE	FALSE	FALSE	0.235	0.1722	-0.04351	0.2439	0.1692
alternate_last_exon.tsv.csv	ENSG00000285756.3_1	ENSG00000285756.3	ENSG00000285756	chrX	-	ENSG00000285756.3:s:3827151-3828835	ENSG00000285756.3_1_ale_7	TRUE	FALSE	3828506-3828835	A	3825973-3826729	Proximal	3826729-3828506	FALSE	FALSE	FALSE	0.6382	0.6061	-0.02204	0.231	0.1625
alternate_last_exon.tsv.csv	ENSG00000285756.3_1	ENSG00000285756.3	ENSG00000285756	chrX	-	ENSG00000285756.3:s:3827151-3828835	ENSG00000285756.3_1_ale_7	TRUE	FALSE	3828506-3828835	A	3818442-3818500	Distal	3818500-3828506	FALSE	FALSE	FALSE	0.003012	0.1456	0.0899	0.4094	0.09729
alternate_last_exon.tsv.csv	ENSG00000285756.3_1	ENSG00000285756.3	ENSG00000285756	chrX	-	ENSG00000285756.3:s:3827151-3828835	ENSG00000285756.3_1_ale_8	TRUE	FALSE	3828506-3828835	A	3825973-3826729	Proximal	3826729-3828506	FALSE	FALSE	FALSE	0.6382	0.6061	-0.02204	0.231	0.1625
alternate_last_exon.tsv.csv	ENSG00000285756.3_1	ENSG00000285756.3	ENSG00000285756	chrX	-	ENSG00000285756.3:s:3827151-3828835	ENSG00000285756.3_1_ale_8	TRUE	FALSE	3828506-3828835	A	3818657-3818703	Distal	3818703-3828506	FALSE	FALSE	FALSE	0.05248	0.05987	0.004045	0.08481	0.3994
alternate_last_exon.tsv.csv	ENSG00000285756.3_1	ENSG00000285756.3	ENSG00000285756	chrX	-	ENSG00000285756.3:s:3827151-3828835	ENSG00000285756.3_1_ale_9	TRUE	FALSE	3828506-3828835	A	3825973-3826729	Proximal	3826729-3828506	FALSE	FALSE	FALSE	0.6382	0.6061	-0.02204	0.231	0.1625
alternate_last_exon.tsv.csv	ENSG00000285756.3_1	ENSG00000285756.3	ENSG00000285756	chrX	-	ENSG00000285756.3:s:3827151-3828835	ENSG00000285756.3_1_ale_9	TRUE	FALSE	3828506-3828835	A	3822374-3822580	Distal	3822580-3828506	FALSE	FALSE	FALSE	0.235	0.1722	-0.04351	0.2439	0.1692
alternate_last_exon.tsv.csv	ENSG00000234651.10_1	ENSG00000234651.10	BAG6	GL000254.2	-	ENSG00000234651.10:s:2986359-2986494	ENSG00000234651.10_1_ale_1	TRUE	FALSE	2986390-2986494	A	2986182-2986279	Proximal	2986279-2986390	FALSE	FALSE	FALSE	0.9629	0.6736	-0.2488	0.8866	0.004718
alternate_last_exon.tsv.csv	ENSG00000234651.10_1	ENSG00000234651.10	BAG6	GL000254.2	-	ENSG00000234651.10:s:2986359-2986494	ENSG00000234651.10_1_ale_1	TRUE	FALSE	2986390-2986494	A	2985947-2986059	Distal	2986059-2986390	FALSE	FALSE	FALSE	0.03709	0.3264	0.2488	0.8866	0.004718
alternate_last_exon.tsv.csv	ENSG00000251600.10_1	ENSG00000251600.10	GUSBP5	chr4	+	ENSG00000251600.10:s:143880411-143880509	ENSG00000251600.10_1_ale_1	TRUE	TRUE	143880411-143880509	A	143885451-143885933	Proximal	143880510-143885450	FALSE	FALSE	FALSE	0.05199	0.04058	-0.007889	0.001329	0.693
alternate_last_exon.tsv.csv	ENSG00000251600.10_1	ENSG00000251600.10	GUSBP5	chr4	+	ENSG00000251600.10:s:143880411-143880509	ENSG00000251600.10_1_ale_1	TRUE	TRUE	143880411-143880509	A	143911516-143911764	Distal	143880509-143911516	FALSE	FALSE	FALSE	0.07048	0.02942	-0.03431	0.02161	0.4944
alternate_last_exon.tsv.csv	ENSG00000251600.10_1	ENSG00000251600.10	GUSBP5	chr4	+	ENSG00000251600.10:s:143880411-143880509	ENSG00000251600.10_1_ale_2	TRUE	TRUE	143880411-143880509	A	143885451-143885933	Proximal	143880510-143885450	FALSE	FALSE	FALSE	0.05199	0.04058	-0.007889	0.001329	0.693
alternate_last_exon.tsv.csv	ENSG00000251600.10_1	ENSG00000251600.10	GUSBP5	chr4	+	ENSG00000251600.10:s:143880411-143880509	ENSG00000251600.10_1_ale_2	TRUE	TRUE	143880411-143880509	A	144019251--1	Distal	143880509-144019251	FALSE	FALSE	TRUE	0.6603	0.929	0.2569	0.9989	3.26e-06
alternate_last_exon.tsv.csv	ENSG00000251600.10_1	ENSG00000251600.10	GUSBP5	chr4	+	ENSG00000251600.10:s:143880411-143880509	ENSG00000251600.10_1_ale_3	TRUE	TRUE	143880411-143880509	A	143885451-143885933	Proximal	143880510-143885450	FALSE	FALSE	FALSE	0.05199	0.04058	-0.007889	0.001329	0.693
alternate_last_exon.tsv.csv	ENSG00000251600.10_1	ENSG00000251600.10	GUSBP5	chr4	+	ENSG00000251600.10:s:143880411-143880509	ENSG00000251600.10_1_ale_3	TRUE	TRUE	143880411-143880509	A	144140599--1	Distal	143880509-144140599	FALSE	FALSE	TRUE	0.2041	0.0007906	-0.1827	0.9669	4.578e-05
alternate_last_exon.tsv.csv	ENSG00000251600.10_1	ENSG00000251600.10	GUSBP5	chr4	+	ENSG00000251600.10:s:143880411-143880509	ENSG00000251600.10_1_ale_4	TRUE	TRUE	143880411-143880509	A	143911516-143911764	Proximal	143880509-143911516	FALSE	FALSE	FALSE	0.07048	0.02942	-0.03431	0.02161	0.4944
alternate_last_exon.tsv.csv	ENSG00000251600.10_1	ENSG00000251600.10	GUSBP5	chr4	+	ENSG00000251600.10:s:143880411-143880509	ENSG00000251600.10_1_ale_4	TRUE	TRUE	143880411-143880509	A	144019251--1	Distal	143880509-144019251	FALSE	FALSE	TRUE	0.6603	0.929	0.2569	0.9989	3.26e-06
alternate_last_exon.tsv.csv	ENSG00000251600.10_1	ENSG00000251600.10	GUSBP5	chr4	+	ENSG00000251600.10:s:143880411-143880509	ENSG00000251600.10_1_ale_5	TRUE	TRUE	143880411-143880509	A	143911516-143911764	Proximal	143880509-143911516	FALSE	FALSE	FALSE	0.07048	0.02942	-0.03431	0.02161	0.4944
alternate_last_exon.tsv.csv	ENSG00000251600.10_1	ENSG00000251600.10	GUSBP5	chr4	+	ENSG00000251600.10:s:143880411-143880509	ENSG00000251600.10_1_ale_5	TRUE	TRUE	143880411-143880509	A	144140599--1	Distal	143880509-144140599	FALSE	FALSE	TRUE	0.2041	0.0007906	-0.1827	0.9669	4.578e-05
alternate_last_exon.tsv.csv	ENSG00000251600.10_1	ENSG00000251600.10	GUSBP5	chr4	+	ENSG00000251600.10:s:143880411-143880509	ENSG00000251600.10_1_ale_6	TRUE	TRUE	143880411-143880509	A	143885451-143885933	Proximal	143880510-143885450	FALSE	FALSE	FALSE	0.05199	0.04058	-0.007889	0.001329	0.693
alternate_last_exon.tsv.csv	ENSG00000251600.10_1	ENSG00000251600.10	GUSBP5	chr4	+	ENSG00000251600.10:s:143880411-143880509	ENSG00000251600.10_1_ale_6	TRUE	TRUE	143880411-143880509	A	143911516-143911764	Distal	143880509-143911516	FALSE	FALSE	FALSE	0.07048	0.02942	-0.03431	0.02161	0.4944
alternate_last_exon.tsv.csv	ENSG00000100813.15_1	ENSG00000100813.15	ACIN1	chr14	-	ENSG00000100813.15:s:23069033-23069617	ENSG00000100813.15_1_ale_1	TRUE	FALSE	23069476-23069617	A	23068481-23068701	Proximal	23068701-23069476	FALSE	FALSE	FALSE	0.07279	0.009807	-0.02964	0.03719	0.4818
alternate_last_exon.tsv.csv	ENSG00000100813.15_1	ENSG00000100813.15	ACIN1	chr14	-	ENSG00000100813.15:s:23069033-23069617	ENSG00000100813.15_1_ale_1	TRUE	FALSE	23069476-23069617	A	23065966-23066008	Distal	23066008-23069476	FALSE	FALSE	FALSE	0.601	0.7945	0.182	0.9047	0.00444
alternate_last_exon.tsv.csv	ENSG00000100813.15_1	ENSG00000100813.15	ACIN1	chr14	-	ENSG00000100813.15:s:23069033-23069617	ENSG00000100813.15_1_ale_2	TRUE	TRUE	23069033-23069617	A	23068481-23068701	Proximal	23068702-23069032	FALSE	FALSE	FALSE	0.2891	0.1712	-0.1076	0.5536	0.05747
alternate_last_exon.tsv.csv	ENSG00000100813.15_1	ENSG00000100813.15	ACIN1	chr14	-	ENSG00000100813.15:s:23069033-23069617	ENSG00000100813.15_1_ale_2	TRUE	FALSE	23069476-23069617	A	23065966-23066008	Distal	23066008-23069476	FALSE	FALSE	FALSE	0.601	0.7945	0.182	0.9047	0.00444
alternate_last_exon.tsv.csv	ENSG00000188529.15_1	ENSG00000188529.15	SRSF10	chr1	-	ENSG00000188529.15:s:23978653-23978946	ENSG00000188529.15_1_ale_1	TRUE	FALSE	23978653-23978817	A	23978155-23978273	Proximal	23978273-23978653	FALSE	FALSE	FALSE	0.1062	0.06806	-0.02679	0.03913	0.4889
alternate_last_exon.tsv.csv	ENSG00000188529.15_1	ENSG00000188529.15	SRSF10	chr1	-	ENSG00000188529.15:s:23978653-23978946	ENSG00000188529.15_1_ale_1	TRUE	TRUE	23978711-23978817	A	23974974-23975075	Distal	23975075-23978711	FALSE	FALSE	FALSE	0.8931	0.9313	0.02699	0.03876	0.4887
alternate_last_exon.tsv.csv	ENSG00000117616.18_1	ENSG00000117616.18	RSRP1	chr1	-	ENSG00000117616.18:s:25244454-25244498	ENSG00000117616.18_1_ale_1	TRUE	FALSE	25244454-25244498	A	25244177-25244224	Proximal	25244224-25244454	FALSE	FALSE	FALSE	0.06292	0.116	0.03369	0.1363	0.3063
alternate_last_exon.tsv.csv	ENSG00000117616.18_1	ENSG00000117616.18	RSRP1	chr1	-	ENSG00000117616.18:s:25244454-25244498	ENSG00000117616.18_1_ale_1	TRUE	FALSE	25244454-25244498	A	25243550-25243633	Distal	25243633-25244454	FALSE	FALSE	FALSE	0.1046	0.1717	0.042	0.1908	0.2337
alternate_last_exon.tsv.csv	ENSG00000117616.18_1	ENSG00000117616.18	RSRP1	chr1	-	ENSG00000117616.18:s:25244999-25245301	ENSG00000117616.18_1_ale_2	TRUE	FALSE	25245150-25245301	A	25244177-25244224	Proximal	25244224-25245150	FALSE	FALSE	FALSE	0.01401	0.04535	0.00987	0.006747	0.729
alternate_last_exon.tsv.csv	ENSG00000117616.18_1	ENSG00000117616.18	RSRP1	chr1	-	ENSG00000117616.18:s:25244999-25245301	ENSG00000117616.18_1_ale_2	TRUE	FALSE	25245150-25245301	A	25243550-25243633	Distal	25243633-25245150	FALSE	FALSE	TRUE	0.1501	0.4862	0.3267	0.9938	9.361e-05
alternate_last_exon.tsv.csv	ENSG00000117616.18_1	ENSG00000117616.18	RSRP1	chr1	-	ENSG00000117616.18:s:25244999-25245301	ENSG00000117616.18_1_ale_3	TRUE	FALSE	25245150-25245301	A	25244454-25244498	Proximal	25244498-25245150	FALSE	FALSE	FALSE	0.4764	0.2836	-0.1659	0.7882	0.01549
alternate_last_exon.tsv.csv	ENSG00000117616.18_1	ENSG00000117616.18	RSRP1	chr1	-	ENSG00000117616.18:s:25244999-25245301	ENSG00000117616.18_1_ale_3	TRUE	FALSE	25245150-25245301	A	25244177-25244224	Distal	25244224-25245150	FALSE	FALSE	FALSE	0.01401	0.04535	0.00987	0.006747	0.729
alternate_last_exon.tsv.csv	ENSG00000117616.18_1	ENSG00000117616.18	RSRP1	chr1	-	ENSG00000117616.18:s:25244999-25245301	ENSG00000117616.18_1_ale_4	TRUE	FALSE	25244999-25245301	A	25244454-25244498	Proximal	25244499-25244998	FALSE	FALSE	FALSE	0.357	0.1813	-0.1558	0.7649	0.01879
alternate_last_exon.tsv.csv	ENSG00000117616.18_1	ENSG00000117616.18	RSRP1	chr1	-	ENSG00000117616.18:s:25244999-25245301	ENSG00000117616.18_1_ale_4	TRUE	FALSE	25245150-25245301	A	25244177-25244224	Distal	25244224-25245150	FALSE	FALSE	FALSE	0.01401	0.04535	0.00987	0.006747	0.729
alternate_last_exon.tsv.csv	ENSG00000117616.18_1	ENSG00000117616.18	RSRP1	chr1	-	ENSG00000117616.18:s:25244454-25244498	ENSG00000117616.18_1_ale_5	TRUE	FALSE	25244454-25244498	A	25244177-25244224	Proximal	25244225-25244453	FALSE	FALSE	FALSE	0.8377	0.7111	-0.08569	0.3889	0.09322
alternate_last_exon.tsv.csv	ENSG00000117616.18_1	ENSG00000117616.18	RSRP1	chr1	-	ENSG00000117616.18:s:25244454-25244498	ENSG00000117616.18_1_ale_5	TRUE	FALSE	25244454-25244498	A	25243550-25243633	Distal	25243633-25244454	FALSE	FALSE	FALSE	0.1046	0.1717	0.042	0.1908	0.2337
alternate_last_exon.tsv.csv	ENSG00000280987.4_1	ENSG00000280987.4	MATR3	chr5	+	ENSG00000280987.4:s:139279935-139280058	ENSG00000280987.4_1_ale_1	TRUE	TRUE	139279935-139280058	A	139283531-139283601	Proximal	139280059-139283530	FALSE	FALSE	FALSE	0.9493	0.9359	-0.008593	0.05083	0.4903
alternate_last_exon.tsv.csv	ENSG00000280987.4_1	ENSG00000280987.4	MATR3	chr5	+	ENSG00000280987.4:s:139279935-139280058	ENSG00000280987.4_1_ale_1	TRUE	FALSE	139279935-139280058	A	139307239-139308327	Distal	139280058-139307239	FALSE	FALSE	FALSE	0.05074	0.06414	0.008593	0.05083	0.4903
alternate_last_exon.tsv.csv	ENSG00000162825.18_1	ENSG00000162825.18	NBPF20	chr1	-	ENSG00000162825.18:s:145297139-145297247	ENSG00000162825.18_1_ale_1	TRUE	TRUE	145297139-145297247	A	145294782-145294954	Proximal	145294954-145297139	FALSE	FALSE	FALSE	0.1426	0.3289	0.1307	0.5109	0.04014
alternate_last_exon.tsv.csv	ENSG00000162825.18_1	ENSG00000162825.18	NBPF20	chr1	-	ENSG00000162825.18:s:145297139-145297247	ENSG00000162825.18_1_ale_1	TRUE	TRUE	145297139-145297247	A	145289900-145291769	Distal	145291769-145297139	FALSE	FALSE	FALSE	0.1852	0.01026	-0.1238	0.5838	0.04606
alternate_last_exon.tsv.csv	ENSG00000162825.18_1	ENSG00000162825.18	NBPF20	chr1	-	ENSG00000162825.18:s:145297139-145297247	ENSG00000162825.18_1_ale_2	TRUE	FALSE	145297139-145297247	A	145296338-145296510	Proximal	145296510-145297139	FALSE	FALSE	FALSE	0.6795	0.6625	-0.006647	0.2367	0.1686
alternate_last_exon.tsv.csv	ENSG00000162825.18_1	ENSG00000162825.18	NBPF20	chr1	-	ENSG00000162825.18:s:145297139-145297247	ENSG00000162825.18_1_ale_2	TRUE	TRUE	145297139-145297247	A	145294782-145294954	Distal	145294954-145297139	FALSE	FALSE	FALSE	0.1426	0.3289	0.1307	0.5109	0.04014
alternate_last_exon.tsv.csv	ENSG00000162825.18_1	ENSG00000162825.18	NBPF20	chr1	-	ENSG00000162825.18:s:145301901-145302009	ENSG00000162825.18_1_ale_3	TRUE	TRUE	145301901-145302009	A	145296338-145296510	Proximal	145296510-145301901	FALSE	FALSE	FALSE	0.4686	0.3459	-0.06348	0.3328	0.1064
alternate_last_exon.tsv.csv	ENSG00000162825.18_1	ENSG00000162825.18	NBPF20	chr1	-	ENSG00000162825.18:s:145301901-145302009	ENSG00000162825.18_1_ale_3	TRUE	TRUE	145301901-145302009	A	145294782-145294954	Distal	145294954-145301901	FALSE	FALSE	FALSE	0.1836	0.0934	-0.05676	0.2744	0.1547
alternate_last_exon.tsv.csv	ENSG00000162825.18_1	ENSG00000162825.18	NBPF20	chr1	-	ENSG00000162825.18:s:145301901-145302009	ENSG00000162825.18_1_ale_4	TRUE	FALSE	145301901-145302009	A	145301100-145301272	Proximal	145301272-145301901	FALSE	FALSE	FALSE	0.3511	0.5513	0.1446	0.5907	0.02976
alternate_last_exon.tsv.csv	ENSG00000162825.18_1	ENSG00000162825.18	NBPF20	chr1	-	ENSG00000162825.18:s:145301901-145302009	ENSG00000162825.18_1_ale_4	TRUE	TRUE	145301901-145302009	A	145294782-145294954	Distal	145294954-145301901	FALSE	FALSE	FALSE	0.1836	0.0934	-0.05676	0.2744	0.1547
alternate_last_exon.tsv.csv	ENSG00000162825.18_1	ENSG00000162825.18	NBPF20	chr1	-	ENSG00000162825.18:s:145303533-145303584	ENSG00000162825.18_1_ale_5	TRUE	FALSE	145303533-145303584	A	145302724-145302896	Proximal	145302896-145303533	FALSE	TRUE	TRUE	0.2802	0.9118	0.586	0.9743	0.0002656
alternate_last_exon.tsv.csv	ENSG00000162825.18_1	ENSG00000162825.18	NBPF20	chr1	-	ENSG00000162825.18:s:145303533-145303584	ENSG00000162825.18_1_ale_5	TRUE	TRUE	145303533-145303584	A	145297962-145298134	Distal	145298134-145303533	FALSE	TRUE	TRUE	0.7198	0.08824	-0.5864	0.9743	0.0002663
alternate_last_exon.tsv.csv	ENSG00000162825.18_1	ENSG00000162825.18	NBPF20	chr1	-	ENSG00000162825.18:s:145305070-145305178	ENSG00000162825.18_1_ale_6	TRUE	TRUE	145305070-145305178	A	145301100-145301272	Proximal	145301272-145305070	FALSE	FALSE	FALSE	0.6056	0.6028	0.002201	0.2006	0.2149
alternate_last_exon.tsv.csv	ENSG00000162825.18_1	ENSG00000162825.18	NBPF20	chr1	-	ENSG00000162825.18:s:145305070-145305178	ENSG00000162825.18_1_ale_6	TRUE	TRUE	145305070-145305178	A	145299548-145299720	Distal	145299720-145305070	FALSE	FALSE	FALSE	0.2203	0.2123	0.008274	0.1714	0.2419
alternate_last_exon.tsv.csv	ENSG00000162825.18_1	ENSG00000162825.18	NBPF20	chr1	-	ENSG00000162825.18:s:145305070-145305178	ENSG00000162825.18_1_ale_7	TRUE	FALSE	145305070-145305178	A	145304294-145304466	Proximal	145304466-145305070	FALSE	FALSE	FALSE	0.1807	0.1592	-0.004622	0.1835	0.2314
alternate_last_exon.tsv.csv	ENSG00000162825.18_1	ENSG00000162825.18	NBPF20	chr1	-	ENSG00000162825.18:s:145305070-145305178	ENSG00000162825.18_1_ale_7	TRUE	TRUE	145305070-145305178	A	145299548-145299720	Distal	145299720-145305070	FALSE	FALSE	FALSE	0.2203	0.2123	0.008274	0.1714	0.2419
alternate_last_exon.tsv.csv	ENSG00000162825.18_1	ENSG00000162825.18	NBPF20	chr1	-	ENSG00000162825.18:s:145303533-145303584	ENSG00000162825.18_1_ale_8	TRUE	FALSE	145303533-145303584	A	145302724-145302896	Proximal	145302896-145303533	FALSE	TRUE	TRUE	0.2802	0.9118	0.586	0.9743	0.0002656
alternate_last_exon.tsv.csv	ENSG00000162825.18_1	ENSG00000162825.18	NBPF20	chr1	-	ENSG00000162825.18:s:145303533-145303584	ENSG00000162825.18_1_ale_8	TRUE	TRUE	145303533-145303584	A	145297962-145298134	Distal	145298134-145303533	FALSE	TRUE	TRUE	0.7198	0.08824	-0.5864	0.9743	0.0002663
alternate_last_exon.tsv.csv	ENSG00000162825.18_1	ENSG00000162825.18	NBPF20	chr1	-	ENSG00000162825.18:s:145305070-145305178	ENSG00000162825.18_1_ale_9	TRUE	FALSE	145305070-145305178	A	145304294-145304466	Proximal	145304466-145305070	FALSE	FALSE	FALSE	0.1807	0.1592	-0.004622	0.1835	0.2314
alternate_last_exon.tsv.csv	ENSG00000162825.18_1	ENSG00000162825.18	NBPF20	chr1	-	ENSG00000162825.18:s:145305070-145305178	ENSG00000162825.18_1_ale_9	TRUE	TRUE	145305070-145305178	A	145299548-145299720	Distal	145299720-145305070	FALSE	FALSE	FALSE	0.2203	0.2123	0.008274	0.1714	0.2419
alternate_last_exon.tsv.csv	ENSG00000162825.18_1	ENSG00000162825.18	NBPF20	chr1	-	ENSG00000162825.18:s:145305070-145305178	ENSG00000162825.18_1_ale_10	TRUE	FALSE	145305070-145305178	A	145304294-145304466	Proximal	145304466-145305070	FALSE	FALSE	FALSE	0.1807	0.1592	-0.004622	0.1835	0.2314
alternate_last_exon.tsv.csv	ENSG00000162825.18_1	ENSG00000162825.18	NBPF20	chr1	-	ENSG00000162825.18:s:145305070-145305178	ENSG00000162825.18_1_ale_10	TRUE	TRUE	145305070-145305178	A	145301100-145301272	Distal	145301272-145305070	FALSE	FALSE	FALSE	0.6056	0.6028	0.002201	0.2006	0.2149
alternate_last_exon.tsv.csv	ENSG00000271425.10_1	ENSG00000271425.10	NBPF10	chr1	-	ENSG00000271425.10:s:146103401-146103509	ENSG00000271425.10_1_ale_1	TRUE	FALSE	146103401-146103509	A	146102626-146102798	Proximal	146102798-146103401	FALSE	FALSE	FALSE	0.02859	0.463	0.4142	0.9489	0.0009117
alternate_last_exon.tsv.csv	ENSG00000271425.10_1	ENSG00000271425.10	NBPF10	chr1	-	ENSG00000271425.10:s:146103401-146103509	ENSG00000271425.10_1_ale_1	TRUE	TRUE	146103401-146103509	A	146097904-146098076	Distal	146098076-146103401	FALSE	FALSE	FALSE	0.9714	0.537	-0.4143	0.9489	0.0009119
alternate_last_exon.tsv.csv	ENSG00000268043.9_1	ENSG00000268043.9	NBPF12	chr1	+	ENSG00000268043.9:s:146987234-146987285	ENSG00000268043.9_1_ale_1	TRUE	FALSE	146987234-146987285	A	146987954-146987975	Proximal	146987285-146987954	FALSE	TRUE	TRUE	0.9857	0.6223	-0.3603	0.9946	7.569e-05
alternate_last_exon.tsv.csv	ENSG00000268043.9_1	ENSG00000268043.9	NBPF12	chr1	+	ENSG00000268043.9:s:146987234-146987285	ENSG00000268043.9_1_ale_1	TRUE	TRUE	146987234-146987285	A	146992712-146992884	Distal	146987285-146992712	FALSE	TRUE	TRUE	0.01429	0.3777	0.3603	0.9946	7.569e-05
alternate_last_exon.tsv.csv	ENSG00000268043.9_1	ENSG00000268043.9	NBPF12	chr1	+	ENSG00000268043.9:s:146990466-146990517	ENSG00000268043.9_1_ale_2	TRUE	FALSE	146990466-146990517	A	146991113-146991285	Proximal	146990517-146991113	FALSE	TRUE	TRUE	0.9825	0.6239	-0.3219	0.9851	0.0003343
alternate_last_exon.tsv.csv	ENSG00000268043.9_1	ENSG00000268043.9	NBPF12	chr1	+	ENSG00000268043.9:s:146990466-146990517	ENSG00000268043.9_1_ale_2	TRUE	TRUE	146990466-146990517	A	146992712-146992884	Distal	146990517-146992712	FALSE	TRUE	TRUE	0.01755	0.3761	0.3219	0.9851	0.0003343
alternate_last_exon.tsv.csv	ENSG00000286185.1_1	ENSG00000286185.1	ENSG00000286185	chr1	+	ENSG00000286185.1:s:149532345-149532517	ENSG00000286185.1_1_ale_1	TRUE	FALSE	149532345-149532517	A	149533227-149533278	Proximal	149532517-149533227	FALSE	TRUE	FALSE	0.01361	0.2408	0.2	0.8737	0.006067
alternate_last_exon.tsv.csv	ENSG00000286185.1_1	ENSG00000286185.1	ENSG00000286185	chr1	+	ENSG00000286185.1:s:149532345-149532517	ENSG00000286185.1_1_ale_1	TRUE	TRUE	149532345-149532424	A	149537180-149537272	Distal	149532424-149537180	FALSE	TRUE	TRUE	0.9728	0.589	-0.378	0.9898	0.0002038
alternate_last_exon.tsv.csv	ENSG00000286185.1_1	ENSG00000286185.1	ENSG00000286185	chr1	+	ENSG00000286185.1:s:149532345-149532517	ENSG00000286185.1_1_ale_2	TRUE	FALSE	149532345-149532517	A	149533227-149533278	Proximal	149532517-149533227	FALSE	FALSE	FALSE	0.01361	0.2408	0.2	0.8737	0.006067
alternate_last_exon.tsv.csv	ENSG00000286185.1_1	ENSG00000286185.1	ENSG00000286185	chr1	+	ENSG00000286185.1:s:149532345-149532517	ENSG00000286185.1_1_ale_2	TRUE	TRUE	149532345-149532517	A	149537982-149538033	Distal	149532517-149537982	FALSE	FALSE	FALSE	0.01361	0.1687	0.1225	0.5923	0.04571
alternate_last_exon.tsv.csv	ENSG00000286185.1_1	ENSG00000286185.1	ENSG00000286185	chr1	+	ENSG00000286185.1:s:149531691-149531742	ENSG00000286185.1_1_ale_3	TRUE	FALSE	149531691-149531742	A	149532345-149532517	Proximal	149531742-149532345	FALSE	FALSE	FALSE	0.4108	0.5456	0.09071	0.4061	0.06582
alternate_last_exon.tsv.csv	ENSG00000286185.1_1	ENSG00000286185.1	ENSG00000286185	chr1	+	ENSG00000286185.1:s:149531691-149531742	ENSG00000286185.1_1_ale_3	TRUE	TRUE	149531691-149531742	A	149537100-149537272	Distal	149531742-149537100	FALSE	FALSE	FALSE	0.5892	0.4544	-0.09071	0.4061	0.06582
alternate_last_exon.tsv.csv	ENSG00000286185.1_1	ENSG00000286185.1	ENSG00000286185	chr1	+	ENSG00000286185.1:s:149532345-149532517	ENSG00000286185.1_1_ale_4	TRUE	FALSE	149532345-149532517	A	149533227-149533278	Proximal	149532517-149533227	FALSE	TRUE	FALSE	0.01361	0.2408	0.2	0.8737	0.006067
alternate_last_exon.tsv.csv	ENSG00000286185.1_1	ENSG00000286185.1	ENSG00000286185	chr1	+	ENSG00000286185.1:s:149532345-149532517	ENSG00000286185.1_1_ale_4	TRUE	TRUE	149532345-149532424	A	149537180-149537272	Distal	149532424-149537180	FALSE	TRUE	TRUE	0.9728	0.589	-0.378	0.9898	0.0002038
alternate_last_exon.tsv.csv	ENSG00000286185.1_1	ENSG00000286185.1	ENSG00000286185	chr1	+	ENSG00000286185.1:s:149532345-149532517	ENSG00000286185.1_1_ale_5	TRUE	TRUE	149532345-149532424	A	149537180-149537272	Proximal	149532424-149537180	FALSE	FALSE	TRUE	0.9728	0.589	-0.378	0.9898	0.0002038
alternate_last_exon.tsv.csv	ENSG00000286185.1_1	ENSG00000286185.1	ENSG00000286185	chr1	+	ENSG00000286185.1:s:149532345-149532517	ENSG00000286185.1_1_ale_5	TRUE	TRUE	149532345-149532517	A	149537982-149538033	Distal	149532517-149537982	FALSE	FALSE	FALSE	0.01361	0.1687	0.1225	0.5923	0.04571
alternate_last_exon.tsv.csv	ENSG00000286185.1_1	ENSG00000286185.1	ENSG00000286185	chr1	+	ENSG00000286185.1:s:149536446-149536497	ENSG00000286185.1_1_ale_6	TRUE	FALSE	149536446-149536497	A	149537100-149537272	Proximal	149536497-149537100	FALSE	FALSE	FALSE	0.9247	0.837	-0.05337	0.2408	0.1931
alternate_last_exon.tsv.csv	ENSG00000286185.1_1	ENSG00000286185.1	ENSG00000286185	chr1	+	ENSG00000286185.1:s:149536446-149536497	ENSG00000286185.1_1_ale_6	TRUE	TRUE	149536446-149536497	A	149541853-149541932	Distal	149536497-149541853	FALSE	FALSE	FALSE	0.07527	0.163	0.05337	0.2408	0.1931
alternate_last_exon.tsv.csv	ENSG00000286185.1_1	ENSG00000286185.1	ENSG00000286185	chr1	+	ENSG00000286185.1:s:149532345-149532517	ENSG00000286185.1_1_ale_7	TRUE	TRUE	149532345-149532424	A	149537180-149537272	Proximal	149532424-149537180	FALSE	FALSE	TRUE	0.9728	0.589	-0.378	0.9898	0.0002038
alternate_last_exon.tsv.csv	ENSG00000286185.1_1	ENSG00000286185.1	ENSG00000286185	chr1	+	ENSG00000286185.1:s:149532345-149532517	ENSG00000286185.1_1_ale_7	TRUE	TRUE	149532345-149532517	A	149537982-149538033	Distal	149532517-149537982	FALSE	FALSE	FALSE	0.01361	0.1687	0.1225	0.5923	0.04571
alternate_last_exon.tsv.csv	ENSG00000286185.1_1	ENSG00000286185.1	ENSG00000286185	chr1	+	ENSG00000286185.1:s:149532345-149532517	ENSG00000286185.1_1_ale_8	TRUE	FALSE	149532345-149532517	A	149533227-149533278	Proximal	149532517-149533227	FALSE	FALSE	FALSE	0.01361	0.2408	0.2	0.8737	0.006067
alternate_last_exon.tsv.csv	ENSG00000286185.1_1	ENSG00000286185.1	ENSG00000286185	chr1	+	ENSG00000286185.1:s:149532345-149532517	ENSG00000286185.1_1_ale_8	TRUE	TRUE	149532345-149532517	A	149537982-149538033	Distal	149532517-149537982	FALSE	FALSE	FALSE	0.01361	0.1687	0.1225	0.5923	0.04571
alternate_last_exon.tsv.csv	ENSG00000271383.9_1	ENSG00000271383.9	NBPF19	chr1	+	ENSG00000271383.9:s:149532345-149532517	ENSG00000271383.9_1_ale_1	TRUE	FALSE	149532345-149532517	A	149533227-149533278	Proximal	149532517-149533227	FALSE	TRUE	FALSE	0.01361	0.2408	0.2	0.8737	0.006067
alternate_last_exon.tsv.csv	ENSG00000271383.9_1	ENSG00000271383.9	NBPF19	chr1	+	ENSG00000271383.9:s:149532345-149532517	ENSG00000271383.9_1_ale_1	TRUE	TRUE	149532345-149532424	A	149537180-149537272	Distal	149532424-149537180	FALSE	TRUE	TRUE	0.9728	0.589	-0.378	0.9898	0.0002038
alternate_last_exon.tsv.csv	ENSG00000271383.9_1	ENSG00000271383.9	NBPF19	chr1	+	ENSG00000271383.9:s:149532345-149532517	ENSG00000271383.9_1_ale_2	TRUE	FALSE	149532345-149532517	A	149533227-149533278	Proximal	149532517-149533227	FALSE	FALSE	FALSE	0.01361	0.2408	0.2	0.8737	0.006067
alternate_last_exon.tsv.csv	ENSG00000271383.9_1	ENSG00000271383.9	NBPF19	chr1	+	ENSG00000271383.9:s:149532345-149532517	ENSG00000271383.9_1_ale_2	TRUE	TRUE	149532345-149532517	A	149537982-149538033	Distal	149532517-149537982	FALSE	FALSE	FALSE	0.01361	0.1687	0.1225	0.5923	0.04571
alternate_last_exon.tsv.csv	ENSG00000271383.9_1	ENSG00000271383.9	NBPF19	chr1	+	ENSG00000271383.9:s:149531691-149531742	ENSG00000271383.9_1_ale_3	TRUE	FALSE	149531691-149531742	A	149532345-149532517	Proximal	149531742-149532345	FALSE	FALSE	FALSE	0.4063	0.5422	0.09121	0.4073	0.06535
alternate_last_exon.tsv.csv	ENSG00000271383.9_1	ENSG00000271383.9	NBPF19	chr1	+	ENSG00000271383.9:s:149531691-149531742	ENSG00000271383.9_1_ale_3	TRUE	TRUE	149531691-149531742	A	149537100-149537272	Distal	149531742-149537100	FALSE	FALSE	FALSE	0.5846	0.451	-0.09021	0.4048	0.06628
alternate_last_exon.tsv.csv	ENSG00000271383.9_1	ENSG00000271383.9	NBPF19	chr1	+	ENSG00000271383.9:s:149532345-149532517	ENSG00000271383.9_1_ale_4	TRUE	FALSE	149532345-149532517	A	149533227-149533278	Proximal	149532517-149533227	FALSE	TRUE	FALSE	0.01361	0.2408	0.2	0.8737	0.006067
alternate_last_exon.tsv.csv	ENSG00000271383.9_1	ENSG00000271383.9	NBPF19	chr1	+	ENSG00000271383.9:s:149532345-149532517	ENSG00000271383.9_1_ale_4	TRUE	TRUE	149532345-149532424	A	149537180-149537272	Distal	149532424-149537180	FALSE	TRUE	TRUE	0.9728	0.589	-0.378	0.9898	0.0002038
alternate_last_exon.tsv.csv	ENSG00000271383.9_1	ENSG00000271383.9	NBPF19	chr1	+	ENSG00000271383.9:s:149532345-149532517	ENSG00000271383.9_1_ale_5	TRUE	TRUE	149532345-149532424	A	149537180-149537272	Proximal	149532424-149537180	FALSE	FALSE	TRUE	0.9728	0.589	-0.378	0.9898	0.0002038
alternate_last_exon.tsv.csv	ENSG00000271383.9_1	ENSG00000271383.9	NBPF19	chr1	+	ENSG00000271383.9:s:149532345-149532517	ENSG00000271383.9_1_ale_5	TRUE	TRUE	149532345-149532517	A	149537982-149538033	Distal	149532517-149537982	FALSE	FALSE	FALSE	0.01361	0.1687	0.1225	0.5923	0.04571
alternate_last_exon.tsv.csv	ENSG00000271383.9_1	ENSG00000271383.9	NBPF19	chr1	+	ENSG00000271383.9:s:149536446-149536497	ENSG00000271383.9_1_ale_6	TRUE	FALSE	149536446-149536497	A	149537100-149537272	Proximal	149536497-149537100	FALSE	FALSE	FALSE	0.9247	0.837	-0.05337	0.2408	0.1931
alternate_last_exon.tsv.csv	ENSG00000271383.9_1	ENSG00000271383.9	NBPF19	chr1	+	ENSG00000271383.9:s:149536446-149536497	ENSG00000271383.9_1_ale_6	TRUE	TRUE	149536446-149536497	A	149541853-149541932	Distal	149536497-149541853	FALSE	FALSE	FALSE	0.07527	0.163	0.05337	0.2408	0.1931
alternate_last_exon.tsv.csv	ENSG00000271383.9_1	ENSG00000271383.9	NBPF19	chr1	+	ENSG00000271383.9:s:149532345-149532517	ENSG00000271383.9_1_ale_7	TRUE	TRUE	149532345-149532424	A	149537180-149537272	Proximal	149532424-149537180	FALSE	FALSE	TRUE	0.9728	0.589	-0.378	0.9898	0.0002038
alternate_last_exon.tsv.csv	ENSG00000271383.9_1	ENSG00000271383.9	NBPF19	chr1	+	ENSG00000271383.9:s:149532345-149532517	ENSG00000271383.9_1_ale_7	TRUE	TRUE	149532345-149532517	A	149537982-149538033	Distal	149532517-149537982	FALSE	FALSE	FALSE	0.01361	0.1687	0.1225	0.5923	0.04571
alternate_last_exon.tsv.csv	ENSG00000271383.9_1	ENSG00000271383.9	NBPF19	chr1	+	ENSG00000271383.9:s:149532345-149532517	ENSG00000271383.9_1_ale_8	TRUE	FALSE	149532345-149532517	A	149533227-149533278	Proximal	149532517-149533227	FALSE	FALSE	FALSE	0.01361	0.2408	0.2	0.8737	0.006067
alternate_last_exon.tsv.csv	ENSG00000271383.9_1	ENSG00000271383.9	NBPF19	chr1	+	ENSG00000271383.9:s:149532345-149532517	ENSG00000271383.9_1_ale_8	TRUE	TRUE	149532345-149532517	A	149537982-149538033	Distal	149532517-149537982	FALSE	FALSE	FALSE	0.01361	0.1687	0.1225	0.5923	0.04571
alternate_last_exon.tsv.csv	ENSG00000261172.2_1	ENSG00000261172.2	ENSG00000261172	chr16	-	ENSG00000261172.2:s:90166167-na	ENSG00000261172.2_1_ale_1	TRUE	TRUE	90166167--1	A	90166016-90166073	Proximal	90166073-90166167	FALSE	TRUE	TRUE	0.5983	0.989	0.3753	0.9998	1.517e-06
alternate_last_exon.tsv.csv	ENSG00000261172.2_1	ENSG00000261172.2	ENSG00000261172	chr16	-	ENSG00000261172.2:s:90166167-na	ENSG00000261172.2_1_ale_1	TRUE	TRUE	90166167--1	A	-1-90162654	Distal	90162654-90166167	FALSE	TRUE	TRUE	0.4017	0.01099	-0.3753	0.9998	1.517e-06
alternate_last_exon.tsv.csv	ENSG00000260528.8_1	ENSG00000260528.8	FAM157C	chr16	+	ENSG00000260528.8:s:90136542-90136600	ENSG00000260528.8_1_ale_1	TRUE	FALSE	90136542-90136600	A	90137686-90138216	Proximal	90136600-90137686	FALSE	FALSE	FALSE	0.7974	0.8839	0.03355	0.2654	0.1405
alternate_last_exon.tsv.csv	ENSG00000260528.8_1	ENSG00000260528.8	FAM157C	chr16	+	ENSG00000260528.8:s:90136542-90136600	ENSG00000260528.8_1_ale_1	TRUE	FALSE	90136542-90136600	A	90214682-90214831	Distal	90136600-90214682	FALSE	FALSE	FALSE	0.1759	0.07031	-0.05263	0.3039	0.1217
alternate_last_exon.tsv.csv	ENSG00000260528.8_1	ENSG00000260528.8	FAM157C	chr16	+	ENSG00000260528.8:s:90162597-90162654	ENSG00000260528.8_1_ale_2	TRUE	TRUE	90162597-90162654	A	90163764-90163958	Proximal	90162654-90163764	FALSE	TRUE	TRUE	0.2872	0.971	0.6916	1	1.041e-07
alternate_last_exon.tsv.csv	ENSG00000260528.8_1	ENSG00000260528.8	FAM157C	chr16	+	ENSG00000260528.8:s:90162597-90162654	ENSG00000260528.8_1_ale_2	TRUE	TRUE	90162597-90162654	A	90166167--1	Distal	90162654-90166167	FALSE	TRUE	TRUE	0.7024	0.01449	-0.692	1	2.86e-08
alternate_last_exon.tsv.csv	ENSG00000260528.8_1	ENSG00000260528.8	FAM157C	chr16	+	ENSG00000260528.8:s:na-90168679	ENSG00000260528.8_1_ale_3	TRUE	TRUE	-1-90168679	A	90169309-90169454	Proximal	90168679-90169309	FALSE	FALSE	FALSE	0.5146	0.595	0.03475	0.2823	0.1285
alternate_last_exon.tsv.csv	ENSG00000260528.8_1	ENSG00000260528.8	FAM157C	chr16	+	ENSG00000260528.8:s:na-90168679	ENSG00000260528.8_1_ale_3	TRUE	TRUE	-1-90168679	A	90170185-90170232	Distal	90168679-90170185	FALSE	FALSE	FALSE	0.2826	0.2565	-0.01073	0.2279	0.1845
alternate_last_exon.tsv.csv	ENSG00000260528.8_1	ENSG00000260528.8	FAM157C	chr16	+	ENSG00000260528.8:s:na-90168679	ENSG00000260528.8_1_ale_4	TRUE	TRUE	-1-90168679	A	90169309-90169454	Proximal	90168679-90169309	FALSE	FALSE	FALSE	0.5146	0.595	0.03475	0.2823	0.1285
alternate_last_exon.tsv.csv	ENSG00000260528.8_1	ENSG00000260528.8	FAM157C	chr16	+	ENSG00000260528.8:s:na-90168679	ENSG00000260528.8_1_ale_4	TRUE	TRUE	-1-90168679	A	90170282--1	Distal	90168679-90170282	FALSE	FALSE	FALSE	0.1905	0.1546	-0.02477	0.1955	0.2224
alternate_last_exon.tsv.csv	ENSG00000260528.8_1	ENSG00000260528.8	FAM157C	chr16	+	ENSG00000260528.8:s:na-90168679	ENSG00000260528.8_1_ale_5	TRUE	TRUE	-1-90168679	A	90169309-90169454	Proximal	90168679-90169309	FALSE	FALSE	FALSE	0.5146	0.595	0.03475	0.2823	0.1285
alternate_last_exon.tsv.csv	ENSG00000260528.8_1	ENSG00000260528.8	FAM157C	chr16	+	ENSG00000260528.8:s:na-90168679	ENSG00000260528.8_1_ale_5	TRUE	TRUE	-1-90168679	A	90170185-90170232	Distal	90168679-90170185	FALSE	FALSE	FALSE	0.2826	0.2565	-0.01073	0.2279	0.1845
alternate_last_exon.tsv.csv	ENSG00000260528.8_1	ENSG00000260528.8	FAM157C	chr16	+	ENSG00000260528.8:s:na-90168679	ENSG00000260528.8_1_ale_6	TRUE	TRUE	-1-90168679	A	90170185-90170232	Proximal	90168679-90170185	FALSE	FALSE	FALSE	0.2826	0.2565	-0.01073	0.2279	0.1845
alternate_last_exon.tsv.csv	ENSG00000260528.8_1	ENSG00000260528.8	FAM157C	chr16	+	ENSG00000260528.8:s:na-90168679	ENSG00000260528.8_1_ale_6	TRUE	TRUE	-1-90168679	A	90170282--1	Distal	90168679-90170282	FALSE	FALSE	FALSE	0.1905	0.1546	-0.02477	0.1955	0.2224
alternate_last_exon.tsv.csv	ENSG00000233348.10_2	ENSG00000233348.10	BAG6	GL000256.2	-	ENSG00000233348.10:s:2943778-2943913	ENSG00000233348.10_2_ale_1	TRUE	FALSE	2943809-2943886	A	2943601-2943698	Proximal	2943698-2943809	FALSE	TRUE	TRUE	0.3862	0.7511	0.3703	0.9994	4.865e-06
alternate_last_exon.tsv.csv	ENSG00000233348.10_2	ENSG00000233348.10	BAG6	GL000256.2	-	ENSG00000233348.10:s:2943778-2943913	ENSG00000233348.10_2_ale_1	TRUE	FALSE	2943809-2943886	A	2943366-2943478	Distal	2943478-2943809	FALSE	TRUE	TRUE	0.6138	0.2489	-0.3703	0.9994	4.865e-06
alternate_last_exon.tsv.csv	ENSG00000310523.1_1	ENSG00000310523.1	ENSG00000310523	chr2	+	ENSG00000310523.1:s:113588550-113588703	ENSG00000310523.1_1_ale_1	TRUE	FALSE	113588550-113588703	A	113594875-113594932	Proximal	113588703-113594875	FALSE	FALSE	FALSE	0.001681	0.05639	0.02267	0.08408	0.3676
alternate_last_exon.tsv.csv	ENSG00000310523.1_1	ENSG00000310523.1	ENSG00000310523	chr2	+	ENSG00000310523.1:s:113588550-113588703	ENSG00000310523.1_1_ale_1	TRUE	FALSE	113588550-113588703	A	113595050-113595161	Distal	113588703-113595050	FALSE	FALSE	TRUE	0.4494	0.004464	-0.408	0.9947	8.148e-05
alternate_last_exon.tsv.csv	ENSG00000310523.1_1	ENSG00000310523.1	ENSG00000310523	chr2	+	ENSG00000310523.1:s:113588550-113588703	ENSG00000310523.1_1_ale_2	TRUE	FALSE	113588550-113588703	A	113594875-113594932	Proximal	113588703-113594875	FALSE	FALSE	FALSE	0.001681	0.05639	0.02267	0.08408	0.3676
alternate_last_exon.tsv.csv	ENSG00000310523.1_1	ENSG00000310523.1	ENSG00000310523	chr2	+	ENSG00000310523.1:s:113588550-113588703	ENSG00000310523.1_1_ale_2	TRUE	FALSE	113588550-113588703	A	113595063-113595161	Distal	113588703-113595063	FALSE	FALSE	FALSE	0.4783	0.8985	0.3589	0.8827	0.002717
alternate_last_exon.tsv.csv	ENSG00000072135.13_1	ENSG00000072135.13	PTPN18	chr2	+	ENSG00000072135.13:s:130358864-130358975	ENSG00000072135.13_1_ale_1	TRUE	FALSE	130358867-130358975	A	130359233-130359309	Proximal	130358975-130359233	FALSE	FALSE	FALSE	0.961	0.6764	-0.2536	0.9428	0.001917
alternate_last_exon.tsv.csv	ENSG00000072135.13_1	ENSG00000072135.13	PTPN18	chr2	+	ENSG00000072135.13:s:130358864-130358975	ENSG00000072135.13_1_ale_1	TRUE	FALSE	130358867-130358975	A	130369133-130369201	Distal	130358975-130369133	FALSE	FALSE	FALSE	0.03897	0.3236	0.2536	0.9428	0.001917
alternate_last_exon.tsv.csv	ENSG00000265843.4_1	ENSG00000265843.4	LINC01029	chr18	-	ENSG00000265843.4:s:77978358-77979637	ENSG00000265843.4_1_ale_1	TRUE	TRUE	77979495-77979629	A	77976379-77976675	Proximal	77976675-77979495	FALSE	FALSE	TRUE	0.1882	0.579	0.3679	0.971	0.0006119
alternate_last_exon.tsv.csv	ENSG00000265843.4_1	ENSG00000265843.4	LINC01029	chr18	-	ENSG00000265843.4:s:77978358-77979637	ENSG00000265843.4_1_ale_1	TRUE	FALSE	77979495-77979629	A	77970637-77972513	Distal	77972513-77979495	FALSE	FALSE	FALSE	0.4917	0.2045	-0.2242	0.808	0.008486
alternate_last_exon.tsv.csv	ENSG00000265843.4_1	ENSG00000265843.4	LINC01029	chr18	-	ENSG00000265843.4:s:77978358-77979637	ENSG00000265843.4_1_ale_2	TRUE	TRUE	77978358-77979629	A	77976379-77976675	Proximal	77976676-77978357	FALSE	FALSE	FALSE	0.1443	0.15	-0.0003649	0.09771	0.3712
alternate_last_exon.tsv.csv	ENSG00000265843.4_1	ENSG00000265843.4	LINC01029	chr18	-	ENSG00000265843.4:s:77978358-77979637	ENSG00000265843.4_1_ale_2	TRUE	FALSE	77979495-77979629	A	77970637-77972513	Distal	77972513-77979495	FALSE	FALSE	FALSE	0.4917	0.2045	-0.2242	0.808	0.008486
alternate_last_exon.tsv.csv	ENSG00000265843.4_1	ENSG00000265843.4	LINC01029	chr18	-	ENSG00000265843.4:s:77993635-77993759	ENSG00000265843.4_1_ale_3	TRUE	FALSE	77993635-77993759	A	77970637-77972513	Proximal	77972513-77993635	FALSE	FALSE	FALSE	0.0003824	0.02406	0.00152	4.697e-05	0.9499
alternate_last_exon.tsv.csv	ENSG00000265843.4_1	ENSG00000265843.4	LINC01029	chr18	-	ENSG00000265843.4:s:77993635-77993759	ENSG00000265843.4_1_ale_3	TRUE	TRUE	77993635-77993759	A	77924554-77924718	Distal	77924718-77993635	FALSE	FALSE	FALSE	0.1051	0.06246	-0.03064	0.07968	0.3971
alternate_last_exon.tsv.csv	ENSG00000265843.4_1	ENSG00000265843.4	LINC01029	chr18	-	ENSG00000265843.4:s:77993635-77993759	ENSG00000265843.4_1_ale_4	TRUE	FALSE	77993635-77993759	A	77976379-77976675	Proximal	77976675-77993635	FALSE	FALSE	FALSE	0.05807	0.1372	0.05734	0.2083	0.2207
alternate_last_exon.tsv.csv	ENSG00000265843.4_1	ENSG00000265843.4	LINC01029	chr18	-	ENSG00000265843.4:s:77993635-77993759	ENSG00000265843.4_1_ale_4	TRUE	FALSE	77993635-77993759	A	77970637-77972513	Distal	77972513-77993635	FALSE	FALSE	FALSE	0.0003824	0.02406	0.00152	4.697e-05	0.9499
alternate_last_exon.tsv.csv	ENSG00000265843.4_1	ENSG00000265843.4	LINC01029	chr18	-	ENSG00000265843.4:s:77993635-77993759	ENSG00000265843.4_1_ale_5	TRUE	FALSE	77993635-77993759	A	77978358-77979629	Proximal	77979629-77993635	FALSE	FALSE	FALSE	0.03347	0.06563	0.01926	0.009299	0.5855
alternate_last_exon.tsv.csv	ENSG00000265843.4_1	ENSG00000265843.4	LINC01029	chr18	-	ENSG00000265843.4:s:77993635-77993759	ENSG00000265843.4_1_ale_5	TRUE	FALSE	77993635-77993759	A	77970637-77972513	Distal	77972513-77993635	FALSE	FALSE	FALSE	0.0003824	0.02406	0.00152	4.697e-05	0.9499
alternate_last_exon.tsv.csv	ENSG00000265843.4_1	ENSG00000265843.4	LINC01029	chr18	-	ENSG00000265843.4:s:77993635-77993759	ENSG00000265843.4_1_ale_6	TRUE	FALSE	77993635-77993759	A	77986653-77986997	Proximal	77986997-77993635	FALSE	FALSE	FALSE	0.06449	0.03088	-0.02344	0.03184	0.5142
alternate_last_exon.tsv.csv	ENSG00000265843.4_1	ENSG00000265843.4	LINC01029	chr18	-	ENSG00000265843.4:s:77993635-77993759	ENSG00000265843.4_1_ale_6	TRUE	FALSE	77993635-77993759	A	77970637-77972513	Distal	77972513-77993635	FALSE	FALSE	FALSE	0.0003824	0.02406	0.00152	4.697e-05	0.9499
alternate_last_exon.tsv.csv	ENSG00000265843.4_1	ENSG00000265843.4	LINC01029	chr18	-	ENSG00000265843.4:s:77993635-77993759	ENSG00000265843.4_1_ale_7	TRUE	FALSE	77993635-77993759	A	77989289-77989914	Proximal	77989914-77993635	FALSE	FALSE	FALSE	0.4187	0.3512	-0.04167	0.2074	0.2225
alternate_last_exon.tsv.csv	ENSG00000265843.4_1	ENSG00000265843.4	LINC01029	chr18	-	ENSG00000265843.4:s:77993635-77993759	ENSG00000265843.4_1_ale_7	TRUE	FALSE	77993635-77993759	A	77970637-77972513	Distal	77972513-77993635	FALSE	FALSE	FALSE	0.0003824	0.02406	0.00152	4.697e-05	0.9499
alternate_last_exon.tsv.csv	ENSG00000265843.4_1	ENSG00000265843.4	LINC01029	chr18	-	ENSG00000265843.4:s:77993635-77993759	ENSG00000265843.4_1_ale_8	TRUE	FALSE	77993635-77993759	A	77990093-77990174	Proximal	77990174-77993635	FALSE	FALSE	FALSE	0.2424	0.221	-0.01304	0.1236	0.3277
alternate_last_exon.tsv.csv	ENSG00000265843.4_1	ENSG00000265843.4	LINC01029	chr18	-	ENSG00000265843.4:s:77993635-77993759	ENSG00000265843.4_1_ale_8	TRUE	FALSE	77993635-77993759	A	77970637-77972513	Distal	77972513-77993635	FALSE	FALSE	FALSE	0.0003824	0.02406	0.00152	4.697e-05	0.9499
alternate_last_exon.tsv.csv	ENSG00000265843.4_1	ENSG00000265843.4	LINC01029	chr18	-	ENSG00000265843.4:s:77978358-77979637	ENSG00000265843.4_1_ale_9	TRUE	TRUE	77979495-77979629	A	77976379-77976675	Proximal	77976675-77979495	FALSE	FALSE	TRUE	0.1882	0.579	0.3679	0.971	0.0006119
alternate_last_exon.tsv.csv	ENSG00000265843.4_1	ENSG00000265843.4	LINC01029	chr18	-	ENSG00000265843.4:s:77978358-77979637	ENSG00000265843.4_1_ale_9	TRUE	FALSE	77979495-77979629	A	77970637-77972865	Distal	77972865-77979495	FALSE	FALSE	FALSE	0.1249	0.03199	-0.05801	0.2437	0.1926
alternate_last_exon.tsv.csv	ENSG00000265843.4_1	ENSG00000265843.4	LINC01029	chr18	-	ENSG00000265843.4:s:77978358-77979637	ENSG00000265843.4_1_ale_10	TRUE	TRUE	77978358-77979629	A	77976379-77976675	Proximal	77976676-77978357	FALSE	FALSE	FALSE	0.1443	0.15	-0.0003649	0.09771	0.3712
alternate_last_exon.tsv.csv	ENSG00000265843.4_1	ENSG00000265843.4	LINC01029	chr18	-	ENSG00000265843.4:s:77978358-77979637	ENSG00000265843.4_1_ale_10	TRUE	FALSE	77979495-77979629	A	77970637-77972865	Distal	77972865-77979495	FALSE	FALSE	FALSE	0.1249	0.03199	-0.05801	0.2437	0.1926
alternate_last_exon.tsv.csv	ENSG00000265843.4_1	ENSG00000265843.4	LINC01029	chr18	-	ENSG00000265843.4:s:77993635-77993759	ENSG00000265843.4_1_ale_11	TRUE	FALSE	77993635-77993759	A	77986653-77986997	Proximal	77986997-77993635	FALSE	FALSE	FALSE	0.06449	0.03088	-0.02344	0.03184	0.5142
alternate_last_exon.tsv.csv	ENSG00000265843.4_1	ENSG00000265843.4	LINC01029	chr18	-	ENSG00000265843.4:s:77993635-77993759	ENSG00000265843.4_1_ale_11	TRUE	TRUE	77993635-77993759	A	77924554-77924718	Distal	77924718-77993635	FALSE	FALSE	FALSE	0.1051	0.06246	-0.03064	0.07968	0.3971
alternate_last_exon.tsv.csv	ENSG00000265843.4_1	ENSG00000265843.4	LINC01029	chr18	-	ENSG00000265843.4:s:77993635-77993759	ENSG00000265843.4_1_ale_12	TRUE	FALSE	77993635-77993759	A	77986653-77986997	Proximal	77986997-77993635	FALSE	FALSE	FALSE	0.06449	0.03088	-0.02344	0.03184	0.5142
alternate_last_exon.tsv.csv	ENSG00000265843.4_1	ENSG00000265843.4	LINC01029	chr18	-	ENSG00000265843.4:s:77993635-77993759	ENSG00000265843.4_1_ale_12	TRUE	FALSE	77993635-77993759	A	77970637-77972513	Distal	77972513-77993635	FALSE	FALSE	FALSE	0.0003824	0.02406	0.00152	4.697e-05	0.9499
alternate_last_exon.tsv.csv	ENSG00000265843.4_1	ENSG00000265843.4	LINC01029	chr18	-	ENSG00000265843.4:s:77993635-77993759	ENSG00000265843.4_1_ale_13	TRUE	FALSE	77993635-77993759	A	77986653-77986997	Proximal	77986997-77993635	FALSE	FALSE	FALSE	0.06449	0.03088	-0.02344	0.03184	0.5142
alternate_last_exon.tsv.csv	ENSG00000265843.4_1	ENSG00000265843.4	LINC01029	chr18	-	ENSG00000265843.4:s:77993635-77993759	ENSG00000265843.4_1_ale_13	TRUE	FALSE	77993635-77993759	A	77976379-77976675	Distal	77976675-77993635	FALSE	FALSE	FALSE	0.05807	0.1372	0.05734	0.2083	0.2207
alternate_last_exon.tsv.csv	ENSG00000265843.4_1	ENSG00000265843.4	LINC01029	chr18	-	ENSG00000265843.4:s:77993635-77993759	ENSG00000265843.4_1_ale_14	TRUE	FALSE	77993635-77993759	A	77986653-77986997	Proximal	77986997-77993635	FALSE	FALSE	FALSE	0.06449	0.03088	-0.02344	0.03184	0.5142
alternate_last_exon.tsv.csv	ENSG00000265843.4_1	ENSG00000265843.4	LINC01029	chr18	-	ENSG00000265843.4:s:77993635-77993759	ENSG00000265843.4_1_ale_14	TRUE	FALSE	77993635-77993759	A	77978358-77979629	Distal	77979629-77993635	FALSE	FALSE	FALSE	0.03347	0.06563	0.01926	0.009299	0.5855
alternate_last_exon.tsv.csv	ENSG00000265843.4_1	ENSG00000265843.4	LINC01029	chr18	-	ENSG00000265843.4:s:77993635-77993759	ENSG00000265843.4_1_ale_15	TRUE	FALSE	77993635-77993759	A	77989289-77989914	Proximal	77989914-77993635	FALSE	FALSE	FALSE	0.4187	0.3512	-0.04167	0.2074	0.2225
alternate_last_exon.tsv.csv	ENSG00000265843.4_1	ENSG00000265843.4	LINC01029	chr18	-	ENSG00000265843.4:s:77993635-77993759	ENSG00000265843.4_1_ale_15	TRUE	FALSE	77993635-77993759	A	77986653-77986997	Distal	77986997-77993635	FALSE	FALSE	FALSE	0.06449	0.03088	-0.02344	0.03184	0.5142
alternate_last_exon.tsv.csv	ENSG00000265843.4_1	ENSG00000265843.4	LINC01029	chr18	-	ENSG00000265843.4:s:77993635-77993759	ENSG00000265843.4_1_ale_16	TRUE	FALSE	77993635-77993759	A	77990093-77990174	Proximal	77990174-77993635	FALSE	FALSE	FALSE	0.2424	0.221	-0.01304	0.1236	0.3277
alternate_last_exon.tsv.csv	ENSG00000265843.4_1	ENSG00000265843.4	LINC01029	chr18	-	ENSG00000265843.4:s:77993635-77993759	ENSG00000265843.4_1_ale_16	TRUE	FALSE	77993635-77993759	A	77986653-77986997	Distal	77986997-77993635	FALSE	FALSE	FALSE	0.06449	0.03088	-0.02344	0.03184	0.5142
alternate_last_exon.tsv.csv	ENSG00000265843.4_1	ENSG00000265843.4	LINC01029	chr18	-	ENSG00000265843.4:s:77993635-77993759	ENSG00000265843.4_1_ale_17	TRUE	FALSE	77993635-77993759	A	77989289-77989914	Proximal	77989914-77993635	FALSE	FALSE	FALSE	0.4187	0.3512	-0.04167	0.2074	0.2225
alternate_last_exon.tsv.csv	ENSG00000265843.4_1	ENSG00000265843.4	LINC01029	chr18	-	ENSG00000265843.4:s:77993635-77993759	ENSG00000265843.4_1_ale_17	TRUE	TRUE	77993635-77993759	A	77924554-77924718	Distal	77924718-77993635	FALSE	FALSE	FALSE	0.1051	0.06246	-0.03064	0.07968	0.3971
alternate_last_exon.tsv.csv	ENSG00000265843.4_1	ENSG00000265843.4	LINC01029	chr18	-	ENSG00000265843.4:s:77993635-77993759	ENSG00000265843.4_1_ale_18	TRUE	FALSE	77993635-77993759	A	77989289-77989914	Proximal	77989914-77993635	FALSE	FALSE	FALSE	0.4187	0.3512	-0.04167	0.2074	0.2225
alternate_last_exon.tsv.csv	ENSG00000265843.4_1	ENSG00000265843.4	LINC01029	chr18	-	ENSG00000265843.4:s:77993635-77993759	ENSG00000265843.4_1_ale_18	TRUE	FALSE	77993635-77993759	A	77970637-77972513	Distal	77972513-77993635	FALSE	FALSE	FALSE	0.0003824	0.02406	0.00152	4.697e-05	0.9499
alternate_last_exon.tsv.csv	ENSG00000265843.4_1	ENSG00000265843.4	LINC01029	chr18	-	ENSG00000265843.4:s:77993635-77993759	ENSG00000265843.4_1_ale_19	TRUE	FALSE	77993635-77993759	A	77989289-77989914	Proximal	77989914-77993635	FALSE	FALSE	FALSE	0.4187	0.3512	-0.04167	0.2074	0.2225
alternate_last_exon.tsv.csv	ENSG00000265843.4_1	ENSG00000265843.4	LINC01029	chr18	-	ENSG00000265843.4:s:77993635-77993759	ENSG00000265843.4_1_ale_19	TRUE	FALSE	77993635-77993759	A	77976379-77976675	Distal	77976675-77993635	FALSE	FALSE	FALSE	0.05807	0.1372	0.05734	0.2083	0.2207
alternate_last_exon.tsv.csv	ENSG00000265843.4_1	ENSG00000265843.4	LINC01029	chr18	-	ENSG00000265843.4:s:77993635-77993759	ENSG00000265843.4_1_ale_20	TRUE	FALSE	77993635-77993759	A	77989289-77989914	Proximal	77989914-77993635	FALSE	FALSE	FALSE	0.4187	0.3512	-0.04167	0.2074	0.2225
alternate_last_exon.tsv.csv	ENSG00000265843.4_1	ENSG00000265843.4	LINC01029	chr18	-	ENSG00000265843.4:s:77993635-77993759	ENSG00000265843.4_1_ale_20	TRUE	FALSE	77993635-77993759	A	77978358-77979629	Distal	77979629-77993635	FALSE	FALSE	FALSE	0.03347	0.06563	0.01926	0.009299	0.5855
alternate_last_exon.tsv.csv	ENSG00000265843.4_1	ENSG00000265843.4	LINC01029	chr18	-	ENSG00000265843.4:s:77993635-77993759	ENSG00000265843.4_1_ale_21	TRUE	FALSE	77993635-77993759	A	77989289-77989914	Proximal	77989914-77993635	FALSE	FALSE	FALSE	0.4187	0.3512	-0.04167	0.2074	0.2225
alternate_last_exon.tsv.csv	ENSG00000265843.4_1	ENSG00000265843.4	LINC01029	chr18	-	ENSG00000265843.4:s:77993635-77993759	ENSG00000265843.4_1_ale_21	TRUE	FALSE	77993635-77993759	A	77986653-77986997	Distal	77986997-77993635	FALSE	FALSE	FALSE	0.06449	0.03088	-0.02344	0.03184	0.5142
alternate_last_exon.tsv.csv	ENSG00000265843.4_1	ENSG00000265843.4	LINC01029	chr18	-	ENSG00000265843.4:s:77993635-77993759	ENSG00000265843.4_1_ale_22	TRUE	FALSE	77993635-77993759	A	77990093-77990174	Proximal	77990174-77993635	FALSE	FALSE	FALSE	0.2424	0.221	-0.01304	0.1236	0.3277
alternate_last_exon.tsv.csv	ENSG00000265843.4_1	ENSG00000265843.4	LINC01029	chr18	-	ENSG00000265843.4:s:77993635-77993759	ENSG00000265843.4_1_ale_22	TRUE	FALSE	77993635-77993759	A	77989289-77989914	Distal	77989914-77993635	FALSE	FALSE	FALSE	0.4187	0.3512	-0.04167	0.2074	0.2225
alternate_last_exon.tsv.csv	ENSG00000292227.2_2	ENSG00000292227.2	ENSG00000292227	MU273333.1	-	ENSG00000292227.2:s:598586-598637	ENSG00000292227.2_2_ale_1	TRUE	FALSE	598586-598637	A	597777-597949	Proximal	597949-598586	FALSE	FALSE	FALSE	0.5096	0.2662	-0.1155	0.47	0.04266
alternate_last_exon.tsv.csv	ENSG00000292227.2_2	ENSG00000292227.2	ENSG00000292227	MU273333.1	-	ENSG00000292227.2:s:598586-598637	ENSG00000292227.2_2_ale_1	TRUE	TRUE	598586-598637	A	593054-593226	Distal	593226-598586	FALSE	FALSE	FALSE	0.4904	0.7338	0.1155	0.47	0.04266
alternate_last_exon.tsv.csv	ENSG00000292227.2_2	ENSG00000292227.2	ENSG00000292227	MU273333.1	-	ENSG00000292227.2:s:600891-601063	ENSG00000292227.2_2_ale_2	TRUE	FALSE	600891-601063	A	600120-600171	Proximal	600171-600891	FALSE	FALSE	FALSE	0.075	0.4026	0.2844	0.8759	0.004023
alternate_last_exon.tsv.csv	ENSG00000292227.2_2	ENSG00000292227.2	ENSG00000292227	MU273333.1	-	ENSG00000292227.2:s:600891-601063	ENSG00000292227.2_2_ale_2	TRUE	TRUE	600891-601063	A	595401-595452	Distal	595452-600891	FALSE	FALSE	FALSE	0.925	0.5974	-0.2844	0.8759	0.004024
alternate_last_exon.tsv.csv	ENSG00000292227.2_2	ENSG00000292227.2	ENSG00000292227	MU273333.1	-	ENSG00000292227.2:s:598586-598637	ENSG00000292227.2_2_ale_3	TRUE	FALSE	598586-598637	A	597777-597949	Proximal	597949-598586	FALSE	FALSE	FALSE	0.5096	0.2662	-0.1155	0.47	0.04266
alternate_last_exon.tsv.csv	ENSG00000292227.2_2	ENSG00000292227.2	ENSG00000292227	MU273333.1	-	ENSG00000292227.2:s:598586-598637	ENSG00000292227.2_2_ale_3	TRUE	TRUE	598586-598637	A	593054-593226	Distal	593226-598586	FALSE	FALSE	FALSE	0.4904	0.7338	0.1155	0.47	0.04266
alternate_last_exon.tsv.csv	ENSG00000292227.2_2	ENSG00000292227.2	ENSG00000292227	MU273333.1	-	ENSG00000292227.2:s:600891-601063	ENSG00000292227.2_2_ale_4	TRUE	FALSE	600891-601063	A	600120-600171	Proximal	600171-600891	FALSE	FALSE	FALSE	0.075	0.4026	0.2844	0.8759	0.004023
alternate_last_exon.tsv.csv	ENSG00000292227.2_2	ENSG00000292227.2	ENSG00000292227	MU273333.1	-	ENSG00000292227.2:s:600891-601063	ENSG00000292227.2_2_ale_4	TRUE	TRUE	600891-601063	A	595401-595452	Distal	595452-600891	FALSE	FALSE	FALSE	0.925	0.5974	-0.2844	0.8759	0.004024
alternate_last_exon.tsv.csv	ENSG00000292228.2_1	ENSG00000292228.2	ENSG00000292228	MU273333.1	+	ENSG00000292228.2:s:1036934-1037006	ENSG00000292228.2_1_ale_1	TRUE	FALSE	1036934-1037006	A	1037462-1037673	Proximal	1037006-1037462	FALSE	TRUE	TRUE	0.9583	0.0667	-0.8749	0.9956	1.489e-05
alternate_last_exon.tsv.csv	ENSG00000292228.2_1	ENSG00000292228.2	ENSG00000292228	MU273333.1	+	ENSG00000292228.2:s:1036934-1037006	ENSG00000292228.2_1_ale_1	TRUE	TRUE	1036934-1037006	A	1043761-1043972	Distal	1037006-1043761	FALSE	TRUE	TRUE	0.04167	0.9333	0.8666	0.9956	1.257e-05
alternate_last_exon.tsv.csv	ENSG00000292228.2_1	ENSG00000292228.2	ENSG00000292228	MU273333.1	+	ENSG00000292228.2:s:1036934-1037006	ENSG00000292228.2_1_ale_2	TRUE	FALSE	1036934-1037006	A	1037462-1037673	Proximal	1037006-1037462	FALSE	TRUE	TRUE	0.9583	0.0667	-0.8749	0.9956	1.489e-05
alternate_last_exon.tsv.csv	ENSG00000292228.2_1	ENSG00000292228.2	ENSG00000292228	MU273333.1	+	ENSG00000292228.2:s:1036934-1037006	ENSG00000292228.2_1_ale_2	TRUE	TRUE	1036934-1037006	A	1043761-1043972	Distal	1037006-1043761	FALSE	TRUE	TRUE	0.04167	0.9333	0.8666	0.9956	1.257e-05
alternate_last_exon.tsv.csv	ENSG00000292228.2_2	ENSG00000292228.2	ENSG00000292228	MU273333.1	+	ENSG00000292228.2:s:1058914-1059086	ENSG00000292228.2_2_ale_1	TRUE	FALSE	1058914-1059086	A	1059796-1059847	Proximal	1059086-1059796	FALSE	FALSE	FALSE	0.8137	0.651	-0.0969	0.4064	0.06482
alternate_last_exon.tsv.csv	ENSG00000292228.2_2	ENSG00000292228.2	ENSG00000292228	MU273333.1	+	ENSG00000292228.2:s:1058914-1059086	ENSG00000292228.2_2_ale_1	TRUE	TRUE	1058914-1058993	A	1063713-1063713	Distal	1058993-1063713	FALSE	FALSE	FALSE	0.1863	0.349	0.0969	0.4064	0.06482
alternate_last_exon.tsv.csv	ENSG00000292228.2_2	ENSG00000292228.2	ENSG00000292228	MU273333.1	+	ENSG00000292228.2:s:1061371-1061482	ENSG00000292228.2_2_ale_2	TRUE	FALSE	1061371-1061482	A	1062089-1062261	Proximal	1061482-1062089	FALSE	FALSE	FALSE	0.2217	0.5458	0.2788	0.867	0.004405
alternate_last_exon.tsv.csv	ENSG00000292228.2_2	ENSG00000292228.2	ENSG00000292228	MU273333.1	+	ENSG00000292228.2:s:1061371-1061482	ENSG00000292228.2_2_ale_2	TRUE	TRUE	1061371-1061482	A	1063633-1063713	Distal	1061482-1063633	FALSE	FALSE	FALSE	0.02161	0.09603	0.0428	0.1498	0.2837
alternate_last_exon.tsv.csv	ENSG00000292228.2_2	ENSG00000292228.2	ENSG00000292228	MU273333.1	+	ENSG00000292228.2:s:1061371-1061482	ENSG00000292228.2_2_ale_3	TRUE	FALSE	1061371-1061482	A	1062089-1062261	Proximal	1061482-1062089	FALSE	FALSE	FALSE	0.2217	0.5458	0.2788	0.867	0.004405
alternate_last_exon.tsv.csv	ENSG00000292228.2_2	ENSG00000292228.2	ENSG00000292228	MU273333.1	+	ENSG00000292228.2:s:1061371-1061482	ENSG00000292228.2_2_ale_3	TRUE	TRUE	1061371-1061482	A	1066808-1066980	Distal	1061482-1066808	FALSE	FALSE	FALSE	0.489	0.2688	-0.1682	0.6448	0.02314
alternate_last_exon.tsv.csv	ENSG00000292228.2_2	ENSG00000292228.2	ENSG00000292228	MU273333.1	+	ENSG00000292228.2:s:1061371-1061482	ENSG00000292228.2_2_ale_4	TRUE	FALSE	1061371-1061482	A	1062089-1062261	Proximal	1061482-1062089	FALSE	FALSE	FALSE	0.2217	0.5458	0.2788	0.867	0.004405
alternate_last_exon.tsv.csv	ENSG00000292228.2_2	ENSG00000292228.2	ENSG00000292228	MU273333.1	+	ENSG00000292228.2:s:1061371-1061482	ENSG00000292228.2_2_ale_4	TRUE	TRUE	1061371-1061482	A	1068352-1068432	Distal	1061482-1068352	FALSE	FALSE	FALSE	0.2646	0.09505	-0.126	0.5622	0.0448
alternate_last_exon.tsv.csv	ENSG00000292228.2_2	ENSG00000292228.2	ENSG00000292228	MU273333.1	+	ENSG00000292228.2:s:1061371-1061482	ENSG00000292228.2_2_ale_5	TRUE	FALSE	1061371-1061482	A	1062089-1062261	Proximal	1061482-1062089	FALSE	FALSE	FALSE	0.2217	0.5458	0.2788	0.867	0.004405
alternate_last_exon.tsv.csv	ENSG00000292228.2_2	ENSG00000292228.2	ENSG00000292228	MU273333.1	+	ENSG00000292228.2:s:1061371-1061482	ENSG00000292228.2_2_ale_5	TRUE	TRUE	1061371-1061482	A	1066808-1066980	Distal	1061482-1066808	FALSE	FALSE	FALSE	0.489	0.2688	-0.1682	0.6448	0.02314
alternate_last_exon.tsv.csv	ENSG00000292228.2_2	ENSG00000292228.2	ENSG00000292228	MU273333.1	+	ENSG00000292228.2:s:1061371-1061482	ENSG00000292228.2_2_ale_6	TRUE	TRUE	1061371-1061482	A	1063633-1063713	Proximal	1061482-1063633	FALSE	FALSE	FALSE	0.02161	0.09603	0.0428	0.1498	0.2837
alternate_last_exon.tsv.csv	ENSG00000292228.2_2	ENSG00000292228.2	ENSG00000292228	MU273333.1	+	ENSG00000292228.2:s:1061371-1061482	ENSG00000292228.2_2_ale_6	TRUE	TRUE	1061371-1061482	A	1066808-1066980	Distal	1061482-1066808	FALSE	FALSE	FALSE	0.489	0.2688	-0.1682	0.6448	0.02314
alternate_last_exon.tsv.csv	ENSG00000292228.2_2	ENSG00000292228.2	ENSG00000292228	MU273333.1	+	ENSG00000292228.2:s:1061371-1061482	ENSG00000292228.2_2_ale_7	TRUE	TRUE	1061371-1061482	A	1066808-1066980	Proximal	1061482-1066808	FALSE	FALSE	FALSE	0.489	0.2688	-0.1682	0.6448	0.02314
alternate_last_exon.tsv.csv	ENSG00000292228.2_2	ENSG00000292228.2	ENSG00000292228	MU273333.1	+	ENSG00000292228.2:s:1061371-1061482	ENSG00000292228.2_2_ale_7	TRUE	TRUE	1061371-1061482	A	1068352-1068432	Distal	1061482-1068352	FALSE	FALSE	FALSE	0.2646	0.09505	-0.126	0.5622	0.0448
alternate_last_exon.tsv.csv	ENSG00000292228.2_2	ENSG00000292228.2	ENSG00000292228	MU273333.1	+	ENSG00000292228.2:s:1066090-1066201	ENSG00000292228.2_2_ale_8	TRUE	FALSE	1066090-1066201	A	1066808-1066980	Proximal	1066201-1066808	FALSE	FALSE	FALSE	0.8515	0.7375	-0.05949	0.2945	0.1134
alternate_last_exon.tsv.csv	ENSG00000292228.2_2	ENSG00000292228.2	ENSG00000292228	MU273333.1	+	ENSG00000292228.2:s:1066090-1066201	ENSG00000292228.2_2_ale_8	TRUE	TRUE	1066090-1066201	A	1068352-1068432	Distal	1066201-1068352	FALSE	FALSE	FALSE	0.1485	0.2625	0.05949	0.2945	0.1134
alternate_last_exon.tsv.csv	ENSG00000292225.2_1	ENSG00000292225.2	NBPF1	MU273333.1	+	ENSG00000292225.2:s:1246351-1246523	ENSG00000292225.2_1_ale_1	TRUE	FALSE	1246351-1246523	A	1247233-1247284	Proximal	1246523-1247233	FALSE	FALSE	FALSE	0.01258	0.2657	0.2168	0.9111	0.003505
alternate_last_exon.tsv.csv	ENSG00000292225.2_1	ENSG00000292225.2	NBPF1	MU273333.1	+	ENSG00000292225.2:s:1246351-1246523	ENSG00000292225.2_1_ale_1	TRUE	TRUE	1246351-1246430	A	1251138-1251230	Distal	1246430-1251138	FALSE	FALSE	FALSE	0.2015	0.3537	0.1057	0.452	0.05619
alternate_last_exon.tsv.csv	ENSG00000292225.2_1	ENSG00000292225.2	NBPF1	MU273333.1	+	ENSG00000292225.2:s:1246351-1246523	ENSG00000292225.2_1_ale_2	TRUE	FALSE	1246351-1246523	A	1247233-1247284	Proximal	1246523-1247233	FALSE	FALSE	FALSE	0.01258	0.2657	0.2168	0.9111	0.003505
alternate_last_exon.tsv.csv	ENSG00000292225.2_1	ENSG00000292225.2	NBPF1	MU273333.1	+	ENSG00000292225.2:s:1246351-1246523	ENSG00000292225.2_1_ale_2	TRUE	TRUE	1246351-1246523	A	1251940-1251991	Distal	1246523-1251940	FALSE	FALSE	FALSE	0.785	0.3722	-0.3809	0.9147	0.001804
alternate_last_exon.tsv.csv	ENSG00000292225.2_1	ENSG00000292225.2	NBPF1	MU273333.1	+	ENSG00000292225.2:s:1246351-1246523	ENSG00000292225.2_1_ale_3	TRUE	TRUE	1246351-1246430	A	1251138-1251230	Proximal	1246430-1251138	FALSE	FALSE	FALSE	0.2015	0.3537	0.1057	0.452	0.05619
alternate_last_exon.tsv.csv	ENSG00000292225.2_1	ENSG00000292225.2	NBPF1	MU273333.1	+	ENSG00000292225.2:s:1246351-1246523	ENSG00000292225.2_1_ale_3	TRUE	TRUE	1246351-1246523	A	1251940-1251991	Distal	1246523-1251940	FALSE	FALSE	FALSE	0.785	0.3722	-0.3809	0.9147	0.001804
alternate_last_exon.tsv.csv	ENSG00000292225.2_1	ENSG00000292225.2	NBPF1	MU273333.1	+	ENSG00000292225.2:s:1246351-1246523	ENSG00000292225.2_1_ale_4	TRUE	FALSE	1246351-1246523	A	1247233-1247284	Proximal	1246523-1247233	FALSE	FALSE	FALSE	0.01258	0.2657	0.2168	0.9111	0.003505
alternate_last_exon.tsv.csv	ENSG00000292225.2_1	ENSG00000292225.2	NBPF1	MU273333.1	+	ENSG00000292225.2:s:1246351-1246523	ENSG00000292225.2_1_ale_4	TRUE	TRUE	1246351-1246523	A	1251940-1251991	Distal	1246523-1251940	FALSE	FALSE	FALSE	0.785	0.3722	-0.3809	0.9147	0.001804
alternate_last_exon.tsv.csv	ENSG00000197081.16_1	ENSG00000197081.16	IGF2R	chr6	+	ENSG00000197081.16:s:160061753-160062192	ENSG00000197081.16_1_ale_1	TRUE	FALSE	160061753-160061928	A	160062532-160062619	Proximal	160061928-160062532	FALSE	FALSE	TRUE	0.7089	0.9966	0.2624	0.9991	1.282e-07
alternate_last_exon.tsv.csv	ENSG00000197081.16_1	ENSG00000197081.16	IGF2R	chr6	+	ENSG00000197081.16:s:160061753-160062192	ENSG00000197081.16_1_ale_1	TRUE	TRUE	160061753-160062191	A	160100719-160101327	Distal	160062191-160100719	FALSE	FALSE	FALSE	0.06668	0.001695	-0.03611	0.03004	0.4709
alternate_last_exon.tsv.csv	ENSG00000197081.16_1	ENSG00000197081.16	IGF2R	chr6	+	ENSG00000197081.16:s:160061753-160062192	ENSG00000197081.16_1_ale_2	TRUE	FALSE	160061753-160061928	A	160062532-160062619	Proximal	160061928-160062532	FALSE	TRUE	TRUE	0.7089	0.9966	0.2624	0.9991	1.282e-07
alternate_last_exon.tsv.csv	ENSG00000197081.16_1	ENSG00000197081.16	IGF2R	chr6	+	ENSG00000197081.16:s:160061753-160062192	ENSG00000197081.16_1_ale_2	TRUE	TRUE	160061753-160062192	A	160100728-160101327	Distal	160062192-160100728	FALSE	TRUE	TRUE	0.2157	0.001695	-0.1904	0.9677	0.001113
alternate_last_exon.tsv.csv	ENSG00000197081.16_1	ENSG00000197081.16	IGF2R	chr6	+	ENSG00000197081.16:s:160061753-160062192	ENSG00000197081.16_1_ale_3	TRUE	FALSE	160061753-160061928	A	160062532-160062619	Proximal	160061928-160062532	FALSE	FALSE	TRUE	0.7089	0.9966	0.2624	0.9991	1.282e-07
alternate_last_exon.tsv.csv	ENSG00000197081.16_1	ENSG00000197081.16	IGF2R	chr6	+	ENSG00000197081.16:s:160061753-160062192	ENSG00000197081.16_1_ale_3	TRUE	TRUE	160061753-160062191	A	160100719-160101327	Distal	160062191-160100719	FALSE	FALSE	FALSE	0.06668	0.001695	-0.03611	0.03004	0.4709
alternate_last_exon.tsv.csv	ENSG00000197081.16_1	ENSG00000197081.16	IGF2R	chr6	+	ENSG00000197081.16:s:160061753-160062192	ENSG00000197081.16_1_ale_4	TRUE	FALSE	160061753-160061928	A	160062532-160062619	Proximal	160061928-160062532	FALSE	TRUE	TRUE	0.7089	0.9966	0.2624	0.9991	1.282e-07
alternate_last_exon.tsv.csv	ENSG00000197081.16_1	ENSG00000197081.16	IGF2R	chr6	+	ENSG00000197081.16:s:160061753-160062192	ENSG00000197081.16_1_ale_4	TRUE	TRUE	160061753-160062192	A	160100728-160101327	Distal	160062192-160100728	FALSE	TRUE	TRUE	0.2157	0.001695	-0.1904	0.9677	0.001113
alternate_last_exon.tsv.csv	ENSG00000224705.6_1	ENSG00000224705.6	HCG18	GL000252.2	-	ENSG00000224705.6:s:1582194-1582691	ENSG00000224705.6_1_ale_1	FALSE	FALSE	1582194-1582691	A	1570110-1570323	Proximal	1570323-1582194	FALSE	TRUE	TRUE	0.025	0.531	0.5027	0.9893	0.0001308
alternate_last_exon.tsv.csv	ENSG00000224705.6_1	ENSG00000224705.6	HCG18	GL000252.2	-	ENSG00000224705.6:s:1582194-1582691	ENSG00000224705.6_1_ale_1	FALSE	FALSE	1582194-1582691	A	1551993-1552098	Distal	1552098-1582194	FALSE	TRUE	TRUE	0.975	0.469	-0.5029	0.9893	0.0001312
alternate_last_exon.tsv.csv	ENSG00000281915.2_1	ENSG00000281915.2	MUC20-OT1	KI270936.1	-	ENSG00000281915.2:s:130941-131103	ENSG00000281915.2_1_ale_1	FALSE	FALSE	130941-131103	A	129842-130050	Proximal	130050-130941	FALSE	TRUE	TRUE	0.5089	0.02778	-0.4806	0.9856	0.0002066
alternate_last_exon.tsv.csv	ENSG00000281915.2_1	ENSG00000281915.2	MUC20-OT1	KI270936.1	-	ENSG00000281915.2:s:130941-131103	ENSG00000281915.2_1_ale_1	FALSE	FALSE	130941-131103	A	129424-129588	Distal	129588-130941	FALSE	TRUE	TRUE	0.4911	0.9722	0.4806	0.9856	0.0002066
alternate_last_exon.tsv.csv	ENSG00000303867.1_1	ENSG00000303867.1	ENSG00000303867	KI270751.1	-	ENSG00000303867.1:s:70403-71643	ENSG00000303867.1_1_ale_1	TRUE	FALSE	71440-71498	A	36559-36719	Proximal	36719-71440	FALSE	FALSE	FALSE	0.8092	0.6612	-0.1028	0.445	0.06361
alternate_last_exon.tsv.csv	ENSG00000303867.1_1	ENSG00000303867.1	ENSG00000303867	KI270751.1	-	ENSG00000303867.1:s:70403-71643	ENSG00000303867.1_1_ale_1	TRUE	FALSE	71440-71498	A	4368-4490	Distal	4490-71440	FALSE	FALSE	FALSE	0.1324	0.2435	0.07073	0.3515	0.1078
alternate_last_exon.tsv.csv	ENSG00000303867.1_1	ENSG00000303867.1	ENSG00000303867	KI270751.1	-	ENSG00000303867.1:s:70403-71643	ENSG00000303867.1_1_ale_2	TRUE	FALSE	71440-71498	A	42596-42693	Proximal	42693-71440	FALSE	FALSE	FALSE	0.02542	0.05354	0.006184	0.0149	0.676
alternate_last_exon.tsv.csv	ENSG00000303867.1_1	ENSG00000303867.1	ENSG00000303867	KI270751.1	-	ENSG00000303867.1:s:70403-71643	ENSG00000303867.1_1_ale_2	TRUE	FALSE	71440-71498	A	36559-36719	Distal	36719-71440	FALSE	FALSE	FALSE	0.8092	0.6612	-0.1028	0.445	0.06361
alternate_last_exon.tsv.csv	ENSG00000303867.1_1	ENSG00000303867.1	ENSG00000303867	KI270751.1	-	ENSG00000303867.1:s:70403-71643	ENSG00000303867.1_1_ale_3	TRUE	FALSE	71440-71498	A	42596-42693	Proximal	42693-71440	FALSE	FALSE	FALSE	0.02542	0.05354	0.006184	0.0149	0.676
alternate_last_exon.tsv.csv	ENSG00000303867.1_1	ENSG00000303867.1	ENSG00000303867	KI270751.1	-	ENSG00000303867.1:s:70403-71643	ENSG00000303867.1_1_ale_3	TRUE	FALSE	71440-71498	A	4368-4490	Distal	4490-71440	FALSE	FALSE	FALSE	0.1324	0.2435	0.07073	0.3515	0.1078
alternate_last_exon.tsv.csv	ENSG00000303867.1_1	ENSG00000303867.1	ENSG00000303867	KI270751.1	-	ENSG00000303867.1:s:70403-71643	ENSG00000303867.1_1_ale_4	TRUE	FALSE	71440-71498	A	42596-42693	Proximal	42693-71440	FALSE	FALSE	FALSE	0.02542	0.05354	0.006184	0.0149	0.676
alternate_last_exon.tsv.csv	ENSG00000303867.1_1	ENSG00000303867.1	ENSG00000303867	KI270751.1	-	ENSG00000303867.1:s:70403-71643	ENSG00000303867.1_1_ale_4	TRUE	FALSE	71440-71498	A	36559-36719	Distal	36719-71440	FALSE	FALSE	FALSE	0.8092	0.6612	-0.1028	0.445	0.06361
alternate_last_exon.tsv.csv	ENSG00000290831.2_1	ENSG00000290831.2	NSUN5P2	chr7	-	ENSG00000290831.2:s:72952152-72952295	ENSG00000290831.2_1_ale_1	TRUE	FALSE	72952152-72952295	A	72950286-72950444	Proximal	72950444-72952152	FALSE	FALSE	FALSE	0.124	0.05221	-0.04721	0.1775	0.2511
alternate_last_exon.tsv.csv	ENSG00000290831.2_1	ENSG00000290831.2	NSUN5P2	chr7	-	ENSG00000290831.2:s:72952152-72952295	ENSG00000290831.2_1_ale_1	TRUE	FALSE	72952152-72952295	A	72950058-72950196	Distal	72950196-72952152	FALSE	FALSE	FALSE	0.5447	0.5652	0.02069	0.1518	0.2766
alternate_last_exon.tsv.csv	ENSG00000290831.2_1	ENSG00000290831.2	NSUN5P2	chr7	-	ENSG00000290831.2:s:72952152-72952295	ENSG00000290831.2_1_ale_2	TRUE	TRUE	72952152-72952295	A	72950499-72950629	Proximal	72950630-72952151	FALSE	FALSE	FALSE	0.3312	0.3888	0.01988	0.1488	0.2869
alternate_last_exon.tsv.csv	ENSG00000290831.2_1	ENSG00000290831.2	NSUN5P2	chr7	-	ENSG00000290831.2:s:72952152-72952295	ENSG00000290831.2_1_ale_2	TRUE	FALSE	72952152-72952295	A	72950286-72950444	Distal	72950444-72952152	FALSE	FALSE	FALSE	0.124	0.05221	-0.04721	0.1775	0.2511
alternate_last_exon.tsv.csv	ENSG00000290831.2_1	ENSG00000290831.2	NSUN5P2	chr7	-	ENSG00000290831.2:s:72952152-72952295	ENSG00000290831.2_1_ale_3	TRUE	TRUE	72952152-72952295	A	72950499-72950629	Proximal	72950630-72952151	FALSE	FALSE	FALSE	0.3312	0.3888	0.01988	0.1488	0.2869
alternate_last_exon.tsv.csv	ENSG00000290831.2_1	ENSG00000290831.2	NSUN5P2	chr7	-	ENSG00000290831.2:s:72952152-72952295	ENSG00000290831.2_1_ale_3	TRUE	FALSE	72952152-72952295	A	72950058-72950196	Distal	72950196-72952152	FALSE	FALSE	FALSE	0.5447	0.5652	0.02069	0.1518	0.2766
alternate_last_exon.tsv.csv	ENSG00000290831.2_1	ENSG00000290831.2	NSUN5P2	chr7	-	ENSG00000290831.2:s:72952152-72952295	ENSG00000290831.2_1_ale_4	TRUE	TRUE	72952152-72952295	A	72950499-72950629	Proximal	72950630-72952151	FALSE	FALSE	FALSE	0.3312	0.3888	0.01988	0.1488	0.2869
alternate_last_exon.tsv.csv	ENSG00000290831.2_1	ENSG00000290831.2	NSUN5P2	chr7	-	ENSG00000290831.2:s:72952152-72952295	ENSG00000290831.2_1_ale_4	TRUE	FALSE	72952152-72952295	A	72950286-72950444	Distal	72950444-72952152	FALSE	FALSE	FALSE	0.124	0.05221	-0.04721	0.1775	0.2511
alternate_last_exon.tsv.csv	ENSG00000147162.15_1	ENSG00000147162.15	OGT	chrX	+	ENSG00000147162.15:s:71544567-71545037	ENSG00000147162.15_1_ale_1	TRUE	FALSE	71544567-71545037	A	71546211-71546280	Proximal	71545038-71546210	FALSE	TRUE	TRUE	0.5372	0.2704	-0.249	0.9767	0.0005667
alternate_last_exon.tsv.csv	ENSG00000147162.15_1	ENSG00000147162.15	OGT	chrX	+	ENSG00000147162.15:s:71544567-71545037	ENSG00000147162.15_1_ale_1	TRUE	FALSE	71544567-71544635	A	71547907-71548023	Distal	71544635-71547907	FALSE	TRUE	TRUE	0.4184	0.6768	0.2399	0.9708	0.000758
alternate_last_exon.tsv.csv	ENSG00000142875.21_1	ENSG00000142875.21	PRKACB	chr1	+	ENSG00000142875.21:s:84202683-84202805	ENSG00000142875.21_1_ale_1	FALSE	FALSE	84202683-84202805	A	84204479-84205439	Proximal	84202805-84204479	FALSE	FALSE	TRUE	0.4506	0.009259	-0.388	0.9649	0.0006184
alternate_last_exon.tsv.csv	ENSG00000142875.21_1	ENSG00000142875.21	PRKACB	chr1	+	ENSG00000142875.21:s:84202683-84202805	ENSG00000142875.21_1_ale_1	FALSE	FALSE	84202683-84202805	A	84214153-84214317	Distal	84202805-84214153	FALSE	FALSE	FALSE	0.5353	0.951	0.3533	0.9023	0.002237
alternate_last_exon.tsv.csv	ENSG00000291975.1_1	ENSG00000291975.1	NBPF26	MU273330.1	+	ENSG00000291975.1:s:441791-441842	ENSG00000291975.1_1_ale_1	TRUE	FALSE	441791-441842	A	442481-442653	Proximal	441842-442481	FALSE	FALSE	FALSE	0.1727	0.3193	0.1118	0.4793	0.05736
alternate_last_exon.tsv.csv	ENSG00000291975.1_1	ENSG00000291975.1	NBPF26	MU273330.1	+	ENSG00000291975.1:s:441791-441842	ENSG00000291975.1_1_ale_1	TRUE	TRUE	441791-441842	A	445123-445295	Distal	441842-445123	FALSE	FALSE	FALSE	0.4679	0.3466	-0.06325	0.3274	0.1189
alternate_last_exon.tsv.csv	ENSG00000291975.1_1	ENSG00000291975.1	NBPF26	MU273330.1	+	ENSG00000291975.1:s:441791-441842	ENSG00000291975.1_1_ale_2	TRUE	FALSE	441791-441842	A	442481-442653	Proximal	441842-442481	FALSE	FALSE	FALSE	0.1727	0.3193	0.1118	0.4793	0.05736
alternate_last_exon.tsv.csv	ENSG00000291975.1_1	ENSG00000291975.1	NBPF26	MU273330.1	+	ENSG00000291975.1:s:441791-441842	ENSG00000291975.1_1_ale_2	TRUE	TRUE	441791-441842	A	449238-449410	Distal	441842-449238	FALSE	FALSE	FALSE	0.3552	0.2943	-0.02746	0.226	0.1962
alternate_last_exon.tsv.csv	ENSG00000291975.1_1	ENSG00000291975.1	NBPF26	MU273330.1	+	ENSG00000291975.1:s:441791-441842	ENSG00000291975.1_1_ale_3	TRUE	FALSE	441791-441842	A	442481-442653	Proximal	441842-442481	FALSE	FALSE	FALSE	0.1727	0.3193	0.1118	0.4793	0.05736
alternate_last_exon.tsv.csv	ENSG00000291975.1_1	ENSG00000291975.1	NBPF26	MU273330.1	+	ENSG00000291975.1:s:441791-441842	ENSG00000291975.1_1_ale_3	TRUE	TRUE	441791-441842	A	445123-445295	Distal	441842-445123	FALSE	FALSE	FALSE	0.4679	0.3466	-0.06325	0.3274	0.1189
alternate_last_exon.tsv.csv	ENSG00000291975.1_1	ENSG00000291975.1	NBPF26	MU273330.1	+	ENSG00000291975.1:s:441791-441842	ENSG00000291975.1_1_ale_4	TRUE	TRUE	441791-441842	A	445123-445295	Proximal	441842-445123	FALSE	FALSE	FALSE	0.4679	0.3466	-0.06325	0.3274	0.1189
alternate_last_exon.tsv.csv	ENSG00000291975.1_1	ENSG00000291975.1	NBPF26	MU273330.1	+	ENSG00000291975.1:s:441791-441842	ENSG00000291975.1_1_ale_4	TRUE	TRUE	441791-441842	A	449238-449410	Distal	441842-449238	FALSE	FALSE	FALSE	0.3552	0.2943	-0.02746	0.226	0.1962
alternate_last_exon.tsv.csv	ENSG00000183137.16_1	ENSG00000183137.16	CEP57L1	chr6	+	ENSG00000183137.16:s:109095481-109095575	ENSG00000183137.16_1_ale_1	TRUE	FALSE	109095481-109095575	A	109100192-109100286	Proximal	109095575-109100192	FALSE	FALSE	FALSE	0.06562	0.1682	0.06392	0.2985	0.1539
alternate_last_exon.tsv.csv	ENSG00000183137.16_1	ENSG00000183137.16	CEP57L1	chr6	+	ENSG00000183137.16:s:109095481-109095575	ENSG00000183137.16_1_ale_1	TRUE	FALSE	109095481-109095575	A	109106035-109106090	Distal	109095575-109106035	FALSE	FALSE	FALSE	0.03954	0.0915	0.02338	0.07344	0.4169
alternate_last_exon.tsv.csv	ENSG00000183137.16_1	ENSG00000183137.16	CEP57L1	chr6	+	ENSG00000183137.16:s:109095481-109095575	ENSG00000183137.16_1_ale_2	TRUE	FALSE	109095481-109095575	A	109100192-109100286	Proximal	109095575-109100192	FALSE	FALSE	FALSE	0.06562	0.1682	0.06392	0.2985	0.1539
alternate_last_exon.tsv.csv	ENSG00000183137.16_1	ENSG00000183137.16	CEP57L1	chr6	+	ENSG00000183137.16:s:109095481-109095575	ENSG00000183137.16_1_ale_2	TRUE	FALSE	109095481-109095575	A	109140421-109140675	Distal	109095575-109140421	FALSE	FALSE	FALSE	0.7398	0.5019	-0.1962	0.7493	0.01372
alternate_last_exon.tsv.csv	ENSG00000183137.16_1	ENSG00000183137.16	CEP57L1	chr6	+	ENSG00000183137.16:s:109095481-109095575	ENSG00000183137.16_1_ale_3	TRUE	FALSE	109095481-109095575	A	109100192-109100286	Proximal	109095575-109100192	FALSE	FALSE	FALSE	0.06562	0.1682	0.06392	0.2985	0.1539
alternate_last_exon.tsv.csv	ENSG00000183137.16_1	ENSG00000183137.16	CEP57L1	chr6	+	ENSG00000183137.16:s:109095481-109095575	ENSG00000183137.16_1_ale_3	TRUE	FALSE	109095481-109095575	A	109145219-109145381	Distal	109095575-109145219	FALSE	FALSE	FALSE	0.002545	0.1479	0.1103	0.5365	0.06167
alternate_last_exon.tsv.csv	ENSG00000183137.16_1	ENSG00000183137.16	CEP57L1	chr6	+	ENSG00000183137.16:s:109095481-109095575	ENSG00000183137.16_1_ale_4	TRUE	FALSE	109095481-109095575	A	109100192-109100286	Proximal	109095575-109100192	FALSE	FALSE	FALSE	0.06562	0.1682	0.06392	0.2985	0.1539
alternate_last_exon.tsv.csv	ENSG00000183137.16_1	ENSG00000183137.16	CEP57L1	chr6	+	ENSG00000183137.16:s:109095481-109095575	ENSG00000183137.16_1_ale_4	TRUE	FALSE	109095481-109095575	A	109146758-109146937	Distal	109095575-109146758	FALSE	FALSE	FALSE	0.1208	0.05705	-0.03976	0.1726	0.2536
alternate_last_exon.tsv.csv	ENSG00000146733.14_1	ENSG00000146733.14	PSPH	chr7	-	ENSG00000146733.14:s:56051138-56051288	ENSG00000146733.14_1_ale_1	TRUE	TRUE	56051138-56051288	A	56043148-56043261	Proximal	56043261-56051138	FALSE	FALSE	FALSE	0.08038	0.09095	0.007929	0.08498	0.3961
alternate_last_exon.tsv.csv	ENSG00000146733.14_1	ENSG00000146733.14	PSPH	chr7	-	ENSG00000146733.14:s:56051138-56051288	ENSG00000146733.14_1_ale_1	TRUE	FALSE	56051138-56051288	A	56033961-56034103	Distal	56034103-56051138	FALSE	FALSE	TRUE	0.3722	0.03275	-0.3175	0.9941	7.35e-05
alternate_last_exon.tsv.csv	ENSG00000146733.14_1	ENSG00000146733.14	PSPH	chr7	-	ENSG00000146733.14:s:56051138-56051288	ENSG00000146733.14_1_ale_2	TRUE	TRUE	56051138-56051288	A	56043148-56043261	Proximal	56043261-56051138	FALSE	FALSE	FALSE	0.08038	0.09095	0.007929	0.08498	0.3961
alternate_last_exon.tsv.csv	ENSG00000146733.14_1	ENSG00000146733.14	PSPH	chr7	-	ENSG00000146733.14:s:56051138-56051288	ENSG00000146733.14_1_ale_2	TRUE	FALSE	56051138-56051288	A	56033961-56034106	Distal	56034106-56051138	FALSE	FALSE	FALSE	0.0358	0.0651	0.0117	0.02724	0.563
alternate_last_exon.tsv.csv	ENSG00000146733.14_1	ENSG00000146733.14	PSPH	chr7	-	ENSG00000146733.14:s:56051138-56051288	ENSG00000146733.14_1_ale_3	TRUE	TRUE	56051138-56051288	A	56043148-56043261	Proximal	56043261-56051138	FALSE	FALSE	FALSE	0.08038	0.09095	0.007929	0.08498	0.3961
alternate_last_exon.tsv.csv	ENSG00000146733.14_1	ENSG00000146733.14	PSPH	chr7	-	ENSG00000146733.14:s:56051138-56051288	ENSG00000146733.14_1_ale_3	TRUE	FALSE	56051138-56051288	A	56033961-56034154	Distal	56034154-56051138	FALSE	FALSE	FALSE	0.4206	0.6303	0.161	0.6417	0.02489
alternate_last_exon.tsv.csv	ENSG00000146733.14_1	ENSG00000146733.14	PSPH	chr7	-	ENSG00000146733.14:s:56051138-56051288	ENSG00000146733.14_1_ale_4	TRUE	TRUE	56051138-56051288	A	56043148-56043261	Proximal	56043261-56051138	FALSE	FALSE	FALSE	0.08038	0.09095	0.007929	0.08498	0.3961
alternate_last_exon.tsv.csv	ENSG00000146733.14_1	ENSG00000146733.14	PSPH	chr7	-	ENSG00000146733.14:s:56051138-56051288	ENSG00000146733.14_1_ale_4	TRUE	TRUE	56051138-56051288	A	-1-56042643	Distal	56042643-56051138	FALSE	FALSE	FALSE	0.07914	0.1487	0.0447	0.1978	0.2334
alternative_intron.tsv.csv	ENSG00000141425.18_1	ENSG00000141425.18	RPRD1A	chr18	-	ENSG00000141425.18:s:36026900-36027075	ENSG00000141425.18_1_AI_1	TRUE	FALSE	36026900-36027075	C2	36024889-36025678	C1_C2_intron	36025679-36026899	FALSE	TRUE	TRUE	0.4171	0.137	-0.2532	0.9593
alternative_intron.tsv.csv	ENSG00000141425.18_1	ENSG00000141425.18	RPRD1A	chr18	-	ENSG00000141425.18:s:36026900-36027075	ENSG00000141425.18_1_AI_1	TRUE	FALSE	36026900-36027075	C2	36024889-36025678	C1_C2_spliced	35993300-36026900	FALSE	TRUE	TRUE	0.5691	0.8501	0.2589	0.9612
alternative_intron.tsv.csv	ENSG00000158863.22_1	ENSG00000158863.22	FHIP2B	chr8	+	ENSG00000158863.22:s:22096337-22097045	ENSG00000158863.22_1_AI_1	TRUE	TRUE	22096337-22097045	C2	22097324-22097620	C1_C2_intron	22097046-22097323	FALSE	FALSE	FALSE	0.2581	0.2067	-0.02602	0.1719
alternative_intron.tsv.csv	ENSG00000158863.22_1	ENSG00000158863.22	FHIP2B	chr8	+	ENSG00000158863.22:s:22096337-22097045	ENSG00000158863.22_1_AI_1	TRUE	TRUE	22096337-22097045	C2	22097324-22097620	C1_C2_spliced	22096509-22097324	FALSE	FALSE	FALSE	0.1665	0.003205	-0.1372	0.6977
alternative_intron.tsv.csv	ENSG00000158863.22_1	ENSG00000158863.22	FHIP2B	chr8	+	ENSG00000158863.22:s:22096337-22097045	ENSG00000158863.22_1_AI_2	TRUE	TRUE	22096337-22097045	C2	22097324-22097620	C1_C2_intron	22097046-22097323	FALSE	FALSE	FALSE	0.2581	0.2067	-0.02602	0.1719
alternative_intron.tsv.csv	ENSG00000158863.22_1	ENSG00000158863.22	FHIP2B	chr8	+	ENSG00000158863.22:s:22096337-22097045	ENSG00000158863.22_1_AI_2	TRUE	TRUE	22096337-22097045	C2	22097324-22097620	C1_C2_spliced	22096509-22097388	FALSE	FALSE	FALSE	0.1351	0.01429	-0.0992	0.4768
alternative_intron.tsv.csv	ENSG00000158863.22_1	ENSG00000158863.22	FHIP2B	chr8	+	ENSG00000158863.22:s:22096337-22097045	ENSG00000158863.22_1_AI_3	TRUE	TRUE	22096337-22097045	C2	22097324-22097620	C1_C2_intron	22097046-22097323	FALSE	FALSE	FALSE	0.2581	0.2067	-0.02602	0.1719
alternative_intron.tsv.csv	ENSG00000158863.22_1	ENSG00000158863.22	FHIP2B	chr8	+	ENSG00000158863.22:s:22096337-22097045	ENSG00000158863.22_1_AI_3	TRUE	FALSE	22096337-22097045	C2	22097324-22097620	C1_C2_spliced	22096509-22097516	FALSE	FALSE	TRUE	0.4154	0.7722	0.3297	0.9787
alternative_intron.tsv.csv	ENSG00000137337.16_2	ENSG00000137337.16	MDC1	chr6	-	ENSG00000137337.16:t:30703621-30704497	ENSG00000137337.16_2_AI_1	TRUE	FALSE	30703621-30704497	C1	30704498-30704889	C2_C1_intron	30704498-30704497	FALSE	FALSE	FALSE	0.5635	0.5103	-0.01509	0.2456
alternative_intron.tsv.csv	ENSG00000137337.16_2	ENSG00000137337.16	MDC1	chr6	-	ENSG00000137337.16:t:30703621-30704497	ENSG00000137337.16_2_AI_1	TRUE	TRUE	30704498-30704889	C1	30704498-30704889	C2_C1_spliced	30704251-30704498	FALSE	FALSE	FALSE	0.005814	0.1491	0.09437	0.4394
alternative_intron.tsv.csv	ENSG00000137337.16_2	ENSG00000137337.16	MDC1	chr6	-	ENSG00000137337.16:t:30703621-30704497	ENSG00000137337.16_2_AI_2	TRUE	FALSE	30703621-30704497	C1	30704498-30704889	C2_C1_intron	30704498-30704497	FALSE	FALSE	FALSE	0.5635	0.5103	-0.01509	0.2456
alternative_intron.tsv.csv	ENSG00000137337.16_2	ENSG00000137337.16	MDC1	chr6	-	ENSG00000137337.16:t:30703621-30704497	ENSG00000137337.16_2_AI_2	TRUE	TRUE	30704498-30704889	C1	30704498-30704889	C2_C1_spliced	30704374-30704498	FALSE	FALSE	FALSE	0.4248	0.1693	-0.1877	0.6824
alternative_intron.tsv.csv	ENSG00000137337.16_2	ENSG00000137337.16	MDC1	chr6	-	ENSG00000137337.16:t:30703621-30704497	ENSG00000137337.16_2_AI_3	TRUE	FALSE	30703621-30704497	C1	30704498-30704889	C2_C1_intron	30704498-30704497	FALSE	FALSE	FALSE	0.5635	0.5103	-0.01509	0.2456
alternative_intron.tsv.csv	ENSG00000137337.16_2	ENSG00000137337.16	MDC1	chr6	-	ENSG00000137337.16:t:30703621-30704497	ENSG00000137337.16_2_AI_3	TRUE	TRUE	30704498-30704889	C1	30704498-30704889	C2_C1_spliced	30704497-30705236	FALSE	FALSE	FALSE	0.005814	0.1361	0.0894	0.4053
alternative_intron.tsv.csv	ENSG00000137337.16_2	ENSG00000137337.16	MDC1	chr6	-	ENSG00000137337.16:t:30704498-30704889	ENSG00000137337.16_2_AI_4	TRUE	FALSE	30704498-30704889	C1	30705236-30705421	C2_C1_intron	30704890-30705235	FALSE	FALSE	FALSE	0.779	0.4962	-0.2091	0.7109
alternative_intron.tsv.csv	ENSG00000137337.16_2	ENSG00000137337.16	MDC1	chr6	-	ENSG00000137337.16:t:30704498-30704889	ENSG00000137337.16_2_AI_4	TRUE	TRUE	30705236-30705421	C1	30705236-30705421	C2_C1_spliced	30704662-30705647	FALSE	FALSE	TRUE	0.03763	0.4965	0.4398	0.9893
alternative_intron.tsv.csv	ENSG00000137337.16_2	ENSG00000137337.16	MDC1	chr6	-	ENSG00000137337.16:t:30704498-30704889	ENSG00000137337.16_2_AI_5	TRUE	FALSE	30704498-30704889	C1	30705236-30705421	C2_C1_intron	30704890-30705235	FALSE	FALSE	FALSE	0.779	0.4962	-0.2091	0.7109
alternative_intron.tsv.csv	ENSG00000137337.16_2	ENSG00000137337.16	MDC1	chr6	-	ENSG00000137337.16:t:30704498-30704889	ENSG00000137337.16_2_AI_5	TRUE	TRUE	30705236-30705421	C1	30705236-30705421	C2_C1_spliced	30704889-30705628	FALSE	FALSE	FALSE	0.1748	0.007576	-0.1264	0.5563
alternative_intron.tsv.csv	ENSG00000137337.16_2	ENSG00000137337.16	MDC1	chr6	-	ENSG00000137337.16:s:30705236-30705421	ENSG00000137337.16_2_AI_6	TRUE	FALSE	30705236-30705421	C2	30704498-30704889	C1_C2_intron	30704890-30705235	FALSE	FALSE	FALSE	0.9787	0.7858	-0.1381	0.6041
alternative_intron.tsv.csv	ENSG00000137337.16_2	ENSG00000137337.16	MDC1	chr6	-	ENSG00000137337.16:s:30705236-30705421	ENSG00000137337.16_2_AI_6	TRUE	TRUE	30705236-30705421	C2	30704498-30704889	C1_C2_spliced	30704497-30705236	FALSE	FALSE	FALSE	0.02129	0.2142	0.1381	0.6041
alternative_intron.tsv.csv	ENSG00000137337.16_2	ENSG00000137337.16	MDC1	chr6	-	ENSG00000137337.16:s:30705448-30706098	ENSG00000137337.16_2_AI_7	TRUE	FALSE	30705448-30706098	C2	30705236-30705421	C1_C2_intron	30705422-30705447	FALSE	FALSE	FALSE	0.7346	0.4115	-0.2613	0.7911
alternative_intron.tsv.csv	ENSG00000137337.16_2	ENSG00000137337.16	MDC1	chr6	-	ENSG00000137337.16:s:30705448-30706098	ENSG00000137337.16_2_AI_7	TRUE	TRUE	30705448-30706098	C2	30705236-30705421	C1_C2_spliced	30705421-30705668	FALSE	FALSE	FALSE	0.05893	0.1785	0.07654	0.3664
alternative_intron.tsv.csv	ENSG00000137337.16_2	ENSG00000137337.16	MDC1	chr6	-	ENSG00000137337.16:s:30705448-30706098	ENSG00000137337.16_2_AI_8	TRUE	FALSE	30705448-30706098	C2	30705236-30705421	C1_C2_intron	30705422-30705447	FALSE	FALSE	FALSE	0.7346	0.4115	-0.2613	0.7911
alternative_intron.tsv.csv	ENSG00000137337.16_2	ENSG00000137337.16	MDC1	chr6	-	ENSG00000137337.16:s:30705448-30706098	ENSG00000137337.16_2_AI_8	TRUE	TRUE	30705448-30706098	C2	30705236-30705421	C1_C2_spliced	30704662-30705647	FALSE	FALSE	TRUE	0.03252	0.4076	0.3437	0.9768
alternative_intron.tsv.csv	ENSG00000137337.16_2	ENSG00000137337.16	MDC1	chr6	-	ENSG00000137337.16:s:30705448-30706098	ENSG00000137337.16_2_AI_9	TRUE	FALSE	30705448-30706098	C2	30705236-30705421	C1_C2_intron	30705422-30705447	FALSE	FALSE	FALSE	0.7346	0.4115	-0.2613	0.7911
alternative_intron.tsv.csv	ENSG00000137337.16_2	ENSG00000137337.16	MDC1	chr6	-	ENSG00000137337.16:s:30705448-30706098	ENSG00000137337.16_2_AI_9	TRUE	TRUE	30705448-30706098	C2	30705236-30705421	C1_C2_spliced	30704889-30705628	FALSE	FALSE	FALSE	0.1666	0.00463	-0.1161	0.5127
alternative_intron.tsv.csv	ENSG00000100376.12_1	ENSG00000100376.12	FAM118A	chr22	+	ENSG00000100376.12:t:45330457-45330756	ENSG00000100376.12_1_AI_1	TRUE	TRUE	45330457-45330756	C1	45329635-45329933	C2_C1_intron	45329934-45330456	FALSE	TRUE	FALSE	0.4061	0.1634	-0.2367	0.9412
alternative_intron.tsv.csv	ENSG00000100376.12_1	ENSG00000100376.12	FAM118A	chr22	+	ENSG00000100376.12:t:45330457-45330756	ENSG00000100376.12_1_AI_1	TRUE	FALSE	45329635-45329933	C1	45329635-45329933	C2_C1_spliced	45328063-45330603	FALSE	TRUE	TRUE	0.4409	0.8323	0.3974	0.9998
alternative_intron.tsv.csv	ENSG00000100376.12_1	ENSG00000100376.12	FAM118A	chr22	+	ENSG00000100376.12:t:45330457-45330756	ENSG00000100376.12_1_AI_2	TRUE	TRUE	45330457-45330756	C1	45329635-45329933	C2_C1_intron	45329934-45330456	FALSE	FALSE	FALSE	0.4061	0.1634	-0.2367	0.9412
alternative_intron.tsv.csv	ENSG00000100376.12_1	ENSG00000100376.12	FAM118A	chr22	+	ENSG00000100376.12:t:45330457-45330756	ENSG00000100376.12_1_AI_2	TRUE	TRUE	45329635-45329933	C1	45329635-45329933	C2_C1_spliced	45328145-45330603	FALSE	FALSE	FALSE	0.08146	0.001055	-0.04945	0.1213
alternative_intron.tsv.csv	ENSG00000100376.12_1	ENSG00000100376.12	FAM118A	chr22	+	ENSG00000100376.12:t:45330457-45330756	ENSG00000100376.12_1_AI_3	TRUE	TRUE	45330457-45330756	C1	45329635-45329933	C2_C1_intron	45329934-45330456	FALSE	FALSE	FALSE	0.4061	0.1634	-0.2367	0.9412
alternative_intron.tsv.csv	ENSG00000100376.12_1	ENSG00000100376.12	FAM118A	chr22	+	ENSG00000100376.12:t:45330457-45330756	ENSG00000100376.12_1_AI_3	TRUE	TRUE	45329635-45329933	C1	45329635-45329933	C2_C1_spliced	45328391-45330603	FALSE	FALSE	FALSE	0.05531	0.001055	-0.02128	0.01912
alternative_intron.tsv.csv	ENSG00000167355.8_1	ENSG00000167355.8	OR51B5	chr11	-	ENSG00000167355.8:t:5340325-5341362	ENSG00000167355.8_1_AI_1	TRUE	TRUE	5340325-5341362	C1	5342586-5343629	C2_C1_intron	5341363-5342585	FALSE	FALSE	FALSE	0.1972	0.1887	0.003519	0.1049
alternative_intron.tsv.csv	ENSG00000167355.8_1	ENSG00000167355.8	OR51B5	chr11	-	ENSG00000167355.8:t:5340325-5341362	ENSG00000167355.8_1_AI_1	TRUE	FALSE	5342586-5343629	C1	5342586-5343629	C2_C1_spliced	5341362-5345773	FALSE	FALSE	FALSE	0.8028	0.8113	-0.003518	0.1049
alternative_intron.tsv.csv	ENSG00000272752.7_1	ENSG00000272752.7	STAG3L5P-PVRIG2P-PILRB	chr7	+	ENSG00000272752.7:t:100352163-100352211	ENSG00000272752.7_1_AI_1	TRUE	TRUE	100352163-100352211	C1	100351252-100351900	C2_C1_intron	100351901-100352162	FALSE	FALSE	FALSE	0.9381	0.7179	-0.2116	0.9466
alternative_intron.tsv.csv	ENSG00000272752.7_1	ENSG00000272752.7	STAG3L5P-PVRIG2P-PILRB	chr7	+	ENSG00000272752.7:t:100352163-100352211	ENSG00000272752.7_1_AI_1	TRUE	FALSE	100351252-100351900	C1	100351252-100351900	C2_C1_spliced	100351410-100352163	FALSE	FALSE	FALSE	0.05976	0.2796	0.2116	0.9469
alternative_intron.tsv.csv	ENSG00000272752.7_1	ENSG00000272752.7	STAG3L5P-PVRIG2P-PILRB	chr7	+	ENSG00000272752.7:s:100351252-100351900	ENSG00000272752.7_1_AI_2	TRUE	TRUE	100351252-100351900	C2	100352163-100352211	C1_C2_intron	100351901-100352162	FALSE	FALSE	FALSE	0.8754	0.7124	-0.1467	0.722
alternative_intron.tsv.csv	ENSG00000272752.7_1	ENSG00000272752.7	STAG3L5P-PVRIG2P-PILRB	chr7	+	ENSG00000272752.7:s:100351252-100351900	ENSG00000272752.7_1_AI_2	TRUE	FALSE	100351252-100351900	C2	100352163-100352211	C1_C2_spliced	100351410-100352262	FALSE	FALSE	FALSE	0.06431	0.008742	-0.02957	0.04223
alternative_intron.tsv.csv	ENSG00000147162.15_1	ENSG00000147162.15	OGT	chrX	+	ENSG00000147162.15:s:71544567-71545037	ENSG00000147162.15_1_AI_1	TRUE	FALSE	71544567-71545037	C2	71546211-71546280	C1_C2_intron	71545038-71546210	FALSE	TRUE	TRUE	0.5372	0.2704	-0.249	0.9767
alternative_intron.tsv.csv	ENSG00000147162.15_1	ENSG00000147162.15	OGT	chrX	+	ENSG00000147162.15:s:71544567-71545037	ENSG00000147162.15_1_AI_1	TRUE	FALSE	71544567-71545037	C2	71546211-71546280	C1_C2_spliced	71544635-71547907	FALSE	TRUE	TRUE	0.4184	0.6768	0.2399	0.9708
alternative_intron.tsv.csv	ENSG00000147162.15_1	ENSG00000147162.15	OGT	chrX	+	ENSG00000147162.15:t:71546826-71548023	ENSG00000147162.15_1_AI_2	TRUE	FALSE	71546826-71548023	C1	71546344-71546496	C2_C1_intron	71546497-71546825	FALSE	FALSE	FALSE	0.4084	0.1961	-0.2013	0.8913
alternative_intron.tsv.csv	ENSG00000147162.15_1	ENSG00000147162.15	OGT	chrX	+	ENSG00000147162.15:t:71546826-71548023	ENSG00000147162.15_1_AI_2	TRUE	FALSE	71546344-71546496	C1	71546344-71546496	C2_C1_spliced	71538072-71547907	FALSE	FALSE	FALSE	0.04575	0.0667	0.01122	0.0125
alternative_intron.tsv.csv	ENSG00000147162.15_1	ENSG00000147162.15	OGT	chrX	+	ENSG00000147162.15:t:71546826-71548023	ENSG00000147162.15_1_AI_3	TRUE	FALSE	71546826-71548023	C1	71546344-71546496	C2_C1_intron	71546497-71546825	FALSE	FALSE	FALSE	0.4084	0.1961	-0.2013	0.8913
alternative_intron.tsv.csv	ENSG00000147162.15_1	ENSG00000147162.15	OGT	chrX	+	ENSG00000147162.15:t:71546826-71548023	ENSG00000147162.15_1_AI_3	TRUE	FALSE	71546344-71546496	C1	71546344-71546496	C2_C1_spliced	71544635-71547907	FALSE	FALSE	FALSE	0.4986	0.6992	0.1951	0.8513
alternative_intron.tsv.csv	ENSG00000132424.17_1	ENSG00000132424.17	PNISR	chr6	-	ENSG00000132424.17:t:99397629-99400311	ENSG00000132424.17_1_AI_1	FALSE	FALSE	99397629-99400311	C1	99400544-99401630	C2_C1_intron	99400312-99400543	FALSE	TRUE	TRUE	0.5389	0.1707	-0.3602	0.9972
alternative_intron.tsv.csv	ENSG00000132424.17_1	ENSG00000132424.17	PNISR	chr6	-	ENSG00000132424.17:t:99397629-99400311	ENSG00000132424.17_1_AI_1	FALSE	FALSE	99400544-99401630	C1	99400544-99401630	C2_C1_spliced	99400311-99400544	FALSE	TRUE	TRUE	0.4593	0.7992	0.3256	0.9916
alternative_intron.tsv.csv	ENSG00000305511.1_1	ENSG00000305511.1	ENSG00000305511	GL000220.1	+	ENSG00000305511.1:t:114216-114218	ENSG00000305511.1_1_AI_1	TRUE	TRUE	114216-114218	C1	104556-104685	C2_C1_intron	104686-114215	FALSE	FALSE	FALSE	0.9639	0.9784	0.002165	3.911e-08
alternative_intron.tsv.csv	ENSG00000305511.1_1	ENSG00000305511.1	ENSG00000305511	GL000220.1	+	ENSG00000305511.1:t:114216-114218	ENSG00000305511.1_1_AI_1	TRUE	TRUE	104556-104685	C1	104556-104685	C2_C1_spliced	114194-114216	FALSE	FALSE	FALSE	0.03615	0.02162	-0.002165	3.877e-08
alternative_intron.tsv.csv	ENSG00000305511.1_1	ENSG00000305511.1	ENSG00000305511	GL000220.1	+	ENSG00000305511.1:t:114219-114222	ENSG00000305511.1_1_AI_2	TRUE	TRUE	114219-114222	C1	114216-114218	C2_C1_intron	114219-114218	TRUE	FALSE	FALSE	0.9926	0.9697	-0.001432	2.114e-07
alternative_intron.tsv.csv	ENSG00000305511.1_1	ENSG00000305511.1	ENSG00000305511	GL000220.1	+	ENSG00000305511.1:t:114219-114222	ENSG00000305511.1_1_AI_2	TRUE	TRUE	114216-114218	C1	114216-114218	C2_C1_spliced	114194-114219	TRUE	FALSE	FALSE	0.00738	0.03033	0.001432	2.116e-07
alternative_intron.tsv.csv	ENSG00000305511.1_1	ENSG00000305511.1	ENSG00000305511	GL000220.1	+	ENSG00000305511.1:t:114231-114347	ENSG00000305511.1_1_AI_3	TRUE	TRUE	114231-114347	C1	114219-114222	C2_C1_intron	114223-114230	TRUE	FALSE	FALSE	0.9991	0.9863	-2.179e-06	1.827e-14
alternative_intron.tsv.csv	ENSG00000305511.1_1	ENSG00000305511.1	ENSG00000305511	GL000220.1	+	ENSG00000305511.1:t:114231-114347	ENSG00000305511.1_1_AI_3	TRUE	TRUE	114219-114222	C1	114219-114222	C2_C1_spliced	114194-114231	TRUE	FALSE	FALSE	0.0009088	0.01366	2.179e-06	7.553e-21
alternative_intron.tsv.csv	ENSG00000241973.11_1	ENSG00000241973.11	PI4KA	chr22	-	ENSG00000241973.11:t:20710689-20710858	ENSG00000241973.11_1_AI_1	TRUE	FALSE	20710689-20710858	C1	20711302-20711477	C2_C1_intron	20710859-20711301	FALSE	FALSE	TRUE	0.7043	0.339	-0.3505	0.9794
alternative_intron.tsv.csv	ENSG00000241973.11_1	ENSG00000241973.11	PI4KA	chr22	-	ENSG00000241973.11:t:20710689-20710858	ENSG00000241973.11_1_AI_1	TRUE	FALSE	20711302-20711477	C1	20711302-20711477	C2_C1_spliced	20710858-20711341	FALSE	FALSE	FALSE	0.003832	0.1826	0.1448	0.7044
alternative_intron.tsv.csv	ENSG00000241973.11_1	ENSG00000241973.11	PI4KA	chr22	-	ENSG00000241973.11:t:20710689-20710858	ENSG00000241973.11_1_AI_2	TRUE	FALSE	20710689-20710858	C1	20711302-20711477	C2_C1_intron	20710859-20711301	FALSE	FALSE	TRUE	0.7043	0.339	-0.3505	0.9794
alternative_intron.tsv.csv	ENSG00000241973.11_1	ENSG00000241973.11	PI4KA	chr22	-	ENSG00000241973.11:t:20710689-20710858	ENSG00000241973.11_1_AI_2	TRUE	TRUE	20711302-20711477	C1	20711302-20711477	C2_C1_spliced	20710858-20712486	FALSE	FALSE	FALSE	0.2919	0.4939	0.1422	0.6143
alternative_intron.tsv.csv	ENSG00000241973.11_1	ENSG00000241973.11	PI4KA	chr22	-	ENSG00000241973.11:s:20712486-20712611	ENSG00000241973.11_1_AI_3	TRUE	TRUE	20712486-20712611	C2	20711302-20711477	C1_C2_intron	20711478-20712485	FALSE	FALSE	FALSE	0.07713	0.04201	-0.02799	0.01745
alternative_intron.tsv.csv	ENSG00000241973.11_1	ENSG00000241973.11	PI4KA	chr22	-	ENSG00000241973.11:s:20712486-20712611	ENSG00000241973.11_1_AI_3	TRUE	FALSE	20712486-20712611	C2	20711302-20711477	C1_C2_spliced	20711461-20712486	FALSE	FALSE	FALSE	0.8749	0.8635	-0.005592	0.007136
alternative_intron.tsv.csv	ENSG00000241973.11_1	ENSG00000241973.11	PI4KA	chr22	-	ENSG00000241973.11:s:20712486-20712611	ENSG00000241973.11_1_AI_4	TRUE	TRUE	20712486-20712611	C2	20711302-20711477	C1_C2_intron	20711478-20712485	FALSE	FALSE	FALSE	0.07713	0.04201	-0.02799	0.01745
alternative_intron.tsv.csv	ENSG00000241973.11_1	ENSG00000241973.11	PI4KA	chr22	-	ENSG00000241973.11:s:20712486-20712611	ENSG00000241973.11_1_AI_4	TRUE	TRUE	20712486-20712611	C2	20711302-20711477	C1_C2_spliced	20710858-20712486	FALSE	FALSE	FALSE	0.04746	0.09541	0.0311	0.06833
alternative_intron.tsv.csv	ENSG00000188529.15_1	ENSG00000188529.15	SRSF10	chr1	-	ENSG00000188529.15:t:23974974-23975080	ENSG00000188529.15_1_AI_1	TRUE	FALSE	23974974-23975080	C1	23977270-23977652	C2_C1_intron	23975081-23977269	FALSE	FALSE	FALSE	0.1207	0.03307	-0.07969	0.3527
alternative_intron.tsv.csv	ENSG00000188529.15_1	ENSG00000188529.15	SRSF10	chr1	-	ENSG00000188529.15:t:23974974-23975080	ENSG00000188529.15_1_AI_1	TRUE	TRUE	23977270-23977652	C1	23977270-23977652	C2_C1_spliced	23975070-23977911	FALSE	FALSE	FALSE	0.01554	0.007996	-1.202e-05	7.557e-21
alternative_intron.tsv.csv	ENSG00000188529.15_1	ENSG00000188529.15	SRSF10	chr1	-	ENSG00000188529.15:t:23974974-23975080	ENSG00000188529.15_1_AI_2	TRUE	FALSE	23974974-23975080	C1	23977270-23977652	C2_C1_intron	23975081-23977269	FALSE	FALSE	FALSE	0.1207	0.03307	-0.07969	0.3527
alternative_intron.tsv.csv	ENSG00000188529.15_1	ENSG00000188529.15	SRSF10	chr1	-	ENSG00000188529.15:t:23974974-23975080	ENSG00000188529.15_1_AI_2	TRUE	TRUE	23977270-23977652	C1	23977270-23977652	C2_C1_spliced	23975075-23978711	FALSE	FALSE	FALSE	0.8518	0.9211	0.0551	0.1636
alternative_intron.tsv.csv	ENSG00000188529.15_1	ENSG00000188529.15	SRSF10	chr1	-	ENSG00000188529.15:t:23974974-23975080	ENSG00000188529.15_1_AI_3	TRUE	FALSE	23974974-23975080	C1	23977270-23977652	C2_C1_intron	23975081-23977269	FALSE	FALSE	FALSE	0.1207	0.03307	-0.07969	0.3527
alternative_intron.tsv.csv	ENSG00000188529.15_1	ENSG00000188529.15	SRSF10	chr1	-	ENSG00000188529.15:t:23974974-23975080	ENSG00000188529.15_1_AI_3	TRUE	FALSE	23977270-23977652	C1	23977270-23977652	C2_C1_spliced	23975080-23977911	FALSE	FALSE	FALSE	0.01214	0.03219	0.002294	6.272e-06
alternative_intron.tsv.csv	ENSG00000117616.18_1	ENSG00000117616.18	RSRP1	chr1	-	ENSG00000117616.18:t:25243550-25243654	ENSG00000117616.18_1_AI_1	TRUE	FALSE	25243550-25243654	C1	25244071-25244105	C2_C1_intron	25243655-25244070	FALSE	FALSE	FALSE	0.807	0.5655	-0.2159	0.9184
alternative_intron.tsv.csv	ENSG00000117616.18_1	ENSG00000117616.18	RSRP1	chr1	-	ENSG00000117616.18:t:25243550-25243654	ENSG00000117616.18_1_AI_1	TRUE	FALSE	25244071-25244105	C1	25244071-25244105	C2_C1_spliced	25243633-25244454	FALSE	FALSE	FALSE	0.05249	0.0514	0.001461	0.003624
alternative_intron.tsv.csv	ENSG00000117616.18_1	ENSG00000117616.18	RSRP1	chr1	-	ENSG00000117616.18:t:25243550-25243654	ENSG00000117616.18_1_AI_2	TRUE	FALSE	25243550-25243654	C1	25244071-25244105	C2_C1_intron	25243655-25244070	FALSE	TRUE	FALSE	0.807	0.5655	-0.2159	0.9184
alternative_intron.tsv.csv	ENSG00000117616.18_1	ENSG00000117616.18	RSRP1	chr1	-	ENSG00000117616.18:t:25243550-25243654	ENSG00000117616.18_1_AI_2	TRUE	FALSE	25244071-25244105	C1	25244071-25244105	C2_C1_spliced	25243633-25245150	FALSE	TRUE	TRUE	0.1018	0.3456	0.2334	0.9737
alternative_intron.tsv.csv	ENSG00000117616.18_1	ENSG00000117616.18	RSRP1	chr1	-	ENSG00000117616.18:t:25244177-25244224	ENSG00000117616.18_1_AI_3	TRUE	FALSE	25244177-25244224	C1	25244454-25244498	C2_C1_intron	25244225-25244453	FALSE	FALSE	FALSE	0.9102	0.7544	-0.1087	0.4974
alternative_intron.tsv.csv	ENSG00000117616.18_1	ENSG00000117616.18	RSRP1	chr1	-	ENSG00000117616.18:t:25244177-25244224	ENSG00000117616.18_1_AI_3	TRUE	FALSE	25244454-25244498	C1	25244454-25244498	C2_C1_spliced	25244224-25244454	FALSE	FALSE	FALSE	0.06757	0.1243	0.03657	0.157
alternative_intron.tsv.csv	ENSG00000117616.18_1	ENSG00000117616.18	RSRP1	chr1	-	ENSG00000117616.18:t:25244177-25244224	ENSG00000117616.18_1_AI_4	TRUE	FALSE	25244177-25244224	C1	25244454-25244498	C2_C1_intron	25244225-25244453	FALSE	FALSE	FALSE	0.9102	0.7544	-0.1087	0.4974
alternative_intron.tsv.csv	ENSG00000117616.18_1	ENSG00000117616.18	RSRP1	chr1	-	ENSG00000117616.18:t:25244177-25244224	ENSG00000117616.18_1_AI_4	TRUE	FALSE	25244454-25244498	C1	25244454-25244498	C2_C1_spliced	25244224-25245150	FALSE	FALSE	FALSE	0.01909	0.1115	0.05534	0.2187
alternative_intron.tsv.csv	ENSG00000117616.18_1	ENSG00000117616.18	RSRP1	chr1	-	ENSG00000117616.18:s:25244454-25244498	ENSG00000117616.18_1_AI_5	TRUE	FALSE	25244454-25244498	C2	25244177-25244224	C1_C2_intron	25244225-25244453	FALSE	FALSE	FALSE	0.8377	0.7111	-0.08569	0.3889
alternative_intron.tsv.csv	ENSG00000117616.18_1	ENSG00000117616.18	RSRP1	chr1	-	ENSG00000117616.18:s:25244454-25244498	ENSG00000117616.18_1_AI_5	TRUE	FALSE	25244454-25244498	C2	25244177-25244224	C1_C2_spliced	25243633-25244454	FALSE	FALSE	FALSE	0.1046	0.1717	0.042	0.1908
alternative_intron.tsv.csv	ENSG00000117616.18_1	ENSG00000117616.18	RSRP1	chr1	-	ENSG00000117616.18:s:25244999-25245301	ENSG00000117616.18_1_AI_6	TRUE	FALSE	25244999-25245301	C2	25244454-25244498	C1_C2_intron	25244499-25244998	FALSE	FALSE	FALSE	0.357	0.1813	-0.1558	0.7649
alternative_intron.tsv.csv	ENSG00000117616.18_1	ENSG00000117616.18	RSRP1	chr1	-	ENSG00000117616.18:s:25244999-25245301	ENSG00000117616.18_1_AI_6	TRUE	FALSE	25244999-25245301	C2	25244454-25244498	C1_C2_spliced	25244498-25245150	FALSE	FALSE	FALSE	0.4764	0.2836	-0.1659	0.7882
alternative_intron.tsv.csv	ENSG00000117616.18_1	ENSG00000117616.18	RSRP1	chr1	-	ENSG00000117616.18:s:25244999-25245301	ENSG00000117616.18_1_AI_7	TRUE	FALSE	25244999-25245301	C2	25244454-25244498	C1_C2_intron	25244499-25244998	FALSE	FALSE	FALSE	0.357	0.1813	-0.1558	0.7649
alternative_intron.tsv.csv	ENSG00000117616.18_1	ENSG00000117616.18	RSRP1	chr1	-	ENSG00000117616.18:s:25244999-25245301	ENSG00000117616.18_1_AI_7	TRUE	FALSE	25244999-25245301	C2	25244454-25244498	C1_C2_spliced	25243633-25245150	FALSE	FALSE	TRUE	0.1501	0.4862	0.3267	0.9938
alternative_intron.tsv.csv	ENSG00000117616.18_1	ENSG00000117616.18	RSRP1	chr1	-	ENSG00000117616.18:s:25244999-25245301	ENSG00000117616.18_1_AI_8	TRUE	FALSE	25244999-25245301	C2	25244454-25244498	C1_C2_intron	25244499-25244998	FALSE	FALSE	FALSE	0.357	0.1813	-0.1558	0.7649
alternative_intron.tsv.csv	ENSG00000117616.18_1	ENSG00000117616.18	RSRP1	chr1	-	ENSG00000117616.18:s:25244999-25245301	ENSG00000117616.18_1_AI_8	TRUE	FALSE	25244999-25245301	C2	25244454-25244498	C1_C2_spliced	25244224-25245150	FALSE	FALSE	FALSE	0.01401	0.04535	0.00987	0.006747
alternative_intron.tsv.csv	ENSG00000280987.4_1	ENSG00000280987.4	MATR3	chr5	+	ENSG00000280987.4:s:139279051-139279129	ENSG00000280987.4_1_AI_1	TRUE	TRUE	139279051-139279129	C2	139279935-139280058	C1_C2_intron	139279130-139279934	FALSE	FALSE	TRUE	0.609	0.2424	-0.3572	0.9895
alternative_intron.tsv.csv	ENSG00000280987.4_1	ENSG00000280987.4	MATR3	chr5	+	ENSG00000280987.4:s:139279051-139279129	ENSG00000280987.4_1_AI_1	TRUE	FALSE	139279051-139279129	C2	139279935-139280058	C1_C2_spliced	139279129-139279935	FALSE	FALSE	FALSE	0.2019	0.36	0.1222	0.5609
alternative_intron.tsv.csv	ENSG00000280987.4_1	ENSG00000280987.4	MATR3	chr5	+	ENSG00000280987.4:s:139279051-139279129	ENSG00000280987.4_1_AI_2	TRUE	TRUE	139279051-139279129	C2	139279935-139280058	C1_C2_intron	139279130-139279934	FALSE	FALSE	TRUE	0.609	0.2424	-0.3572	0.9895
alternative_intron.tsv.csv	ENSG00000280987.4_1	ENSG00000280987.4	MATR3	chr5	+	ENSG00000280987.4:s:139279051-139279129	ENSG00000280987.4_1_AI_2	TRUE	FALSE	139279051-139279129	C2	139279935-139280058	C1_C2_spliced	139279129-139293453	FALSE	FALSE	FALSE	0.02136	0.0567	0.01494	0.01873
alternative_intron.tsv.csv	ENSG00000280987.4_1	ENSG00000280987.4	MATR3	chr5	+	ENSG00000280987.4:s:139279051-139279129	ENSG00000280987.4_1_AI_3	TRUE	TRUE	139279051-139279129	C2	139279935-139280058	C1_C2_intron	139279130-139279934	FALSE	FALSE	TRUE	0.609	0.2424	-0.3572	0.9895
alternative_intron.tsv.csv	ENSG00000280987.4_1	ENSG00000280987.4	MATR3	chr5	+	ENSG00000280987.4:s:139279051-139279129	ENSG00000280987.4_1_AI_3	TRUE	FALSE	139279051-139279129	C2	139279935-139280058	C1_C2_spliced	139279129-139307239	FALSE	FALSE	FALSE	0.1598	0.3107	0.1146	0.5401
alternative_intron.tsv.csv	ENSG00000280987.4_1	ENSG00000280987.4	MATR3	chr5	+	ENSG00000280987.4:s:139279935-139280058	ENSG00000280987.4_1_AI_4	TRUE	TRUE	139279935-139280058	C2	139283531-139283601	C1_C2_intron	139280059-139283530	FALSE	FALSE	FALSE	0.9493	0.9359	-0.008593	0.05083
alternative_intron.tsv.csv	ENSG00000280987.4_1	ENSG00000280987.4	MATR3	chr5	+	ENSG00000280987.4:s:139279935-139280058	ENSG00000280987.4_1_AI_4	TRUE	FALSE	139279935-139280058	C2	139283531-139283601	C1_C2_spliced	139280058-139307239	FALSE	FALSE	FALSE	0.05074	0.06414	0.008593	0.05083
alternative_intron.tsv.csv	ENSG00000167978.19_1	ENSG00000167978.19	SRRM2	chr16	+	ENSG00000167978.19:t:2769628-2770258	ENSG00000167978.19_1_AI_1	TRUE	FALSE	2769628-2770258	C1	2769374-2769547	C2_C1_intron	2769548-2769627	FALSE	FALSE	FALSE	0.5859	0.568	-0.009163	0.06685
alternative_intron.tsv.csv	ENSG00000167978.19_1	ENSG00000167978.19	SRRM2	chr16	+	ENSG00000167978.19:t:2769628-2770258	ENSG00000167978.19_1_AI_1	TRUE	FALSE	2769374-2769547	C1	2769374-2769547	C2_C1_spliced	2769284-2769628	FALSE	FALSE	FALSE	0.1567	0.1347	-0.01018	0.03397
alternative_intron.tsv.csv	ENSG00000167978.19_1	ENSG00000167978.19	SRRM2	chr16	+	ENSG00000167978.19:t:2769628-2770258	ENSG00000167978.19_1_AI_2	TRUE	FALSE	2769628-2770258	C1	2769374-2769547	C2_C1_intron	2769548-2769627	FALSE	FALSE	FALSE	0.5859	0.568	-0.009163	0.06685
alternative_intron.tsv.csv	ENSG00000167978.19_1	ENSG00000167978.19	SRRM2	chr16	+	ENSG00000167978.19:t:2769628-2770258	ENSG00000167978.19_1_AI_2	TRUE	FALSE	2769374-2769547	C1	2769374-2769547	C2_C1_spliced	2769284-2769862	FALSE	FALSE	FALSE	0.2602	0.2945	0.02064	0.09275
alternative_intron.tsv.csv	ENSG00000167978.19_1	ENSG00000167978.19	SRRM2	chr16	+	ENSG00000167978.19:t:2770352-2770465	ENSG00000167978.19_1_AI_3	TRUE	FALSE	2770352-2770465	C1	2769628-2770258	C2_C1_intron	2770259-2770351	FALSE	FALSE	TRUE	0.5157	0.3174	-0.2027	0.9889
alternative_intron.tsv.csv	ENSG00000167978.19_1	ENSG00000167978.19	SRRM2	chr16	+	ENSG00000167978.19:t:2770352-2770465	ENSG00000167978.19_1_AI_3	TRUE	FALSE	2769628-2770258	C1	2769628-2770258	C2_C1_spliced	2770227-2770352	FALSE	FALSE	FALSE	0.02787	0.06543	0.04388	0.0004806
alternative_intron.tsv.csv	ENSG00000167978.19_1	ENSG00000167978.19	SRRM2	chr16	+	ENSG00000167978.19:t:2770352-2770465	ENSG00000167978.19_1_AI_4	TRUE	FALSE	2770352-2770465	C1	2769628-2770258	C2_C1_intron	2770259-2770351	FALSE	TRUE	TRUE	0.5157	0.3174	-0.2027	0.9889
alternative_intron.tsv.csv	ENSG00000167978.19_1	ENSG00000167978.19	SRRM2	chr16	+	ENSG00000167978.19:t:2770352-2770465	ENSG00000167978.19_1_AI_4	TRUE	FALSE	2769628-2770258	C1	2769628-2770258	C2_C1_spliced	2769284-2770352	FALSE	TRUE	FALSE	0.4552	0.6162	0.1616	0.8861
alternative_intron.tsv.csv	ENSG00000260528.8_1	ENSG00000260528.8	FAM157C	chr16	+	ENSG00000260528.8:s:90166016-90166073	ENSG00000260528.8_1_AI_1	TRUE	TRUE	90166016-90166073	C2	90168728-90168776	C1_C2_intron	90166074-90168727	FALSE	FALSE	FALSE	0.3044	0.1834	-0.06247	0.3105
alternative_intron.tsv.csv	ENSG00000260528.8_1	ENSG00000260528.8	FAM157C	chr16	+	ENSG00000260528.8:s:90166016-90166073	ENSG00000260528.8_1_AI_1	TRUE	TRUE	90166016-90166073	C2	90168728-90168776	C1_C2_spliced	90166073-90166167	FALSE	FALSE	FALSE	0.6956	0.8166	0.06247	0.3105
alternative_intron.tsv.csv	ENSG00000260528.8_1	ENSG00000260528.8	FAM157C	chr16	+	ENSG00000260528.8:t:90168825-90169454	ENSG00000260528.8_1_AI_2	TRUE	TRUE	90168825-90169454	C1	90168728-90168776	C2_C1_intron	90168777-90168824	FALSE	FALSE	FALSE	0.3069	0.1871	-0.06205	0.3271
alternative_intron.tsv.csv	ENSG00000260528.8_1	ENSG00000260528.8	FAM157C	chr16	+	ENSG00000260528.8:t:90168825-90169454	ENSG00000260528.8_1_AI_2	TRUE	TRUE	90168728-90168776	C1	90168728-90168776	C2_C1_spliced	90168630-90168825	FALSE	FALSE	FALSE	0.06968	0.2111	0.0987	0.463
alternative_intron.tsv.csv	ENSG00000260528.8_1	ENSG00000260528.8	FAM157C	chr16	+	ENSG00000260528.8:t:90168825-90169454	ENSG00000260528.8_1_AI_3	TRUE	TRUE	90168825-90169454	C1	90168728-90168776	C2_C1_intron	90168777-90168824	FALSE	FALSE	FALSE	0.3069	0.1871	-0.06205	0.3271
alternative_intron.tsv.csv	ENSG00000260528.8_1	ENSG00000260528.8	FAM157C	chr16	+	ENSG00000260528.8:t:90168825-90169454	ENSG00000260528.8_1_AI_3	TRUE	TRUE	90168728-90168776	C1	90168728-90168776	C2_C1_spliced	90168679-90169309	FALSE	FALSE	FALSE	0.3782	0.3501	-0.01415	0.2098
alternative_intron.tsv.csv	ENSG00000260528.8_1	ENSG00000260528.8	FAM157C	chr16	+	ENSG00000260528.8:t:90168825-90169454	ENSG00000260528.8_1_AI_4	TRUE	TRUE	90168825-90169454	C1	90168728-90168776	C2_C1_intron	90168777-90168824	FALSE	FALSE	FALSE	0.3069	0.1871	-0.06205	0.3271
alternative_intron.tsv.csv	ENSG00000260528.8_1	ENSG00000260528.8	FAM157C	chr16	+	ENSG00000260528.8:t:90168825-90169454	ENSG00000260528.8_1_AI_4	TRUE	TRUE	90168728-90168776	C1	90168728-90168776	C2_C1_spliced	90168727-90168922	FALSE	FALSE	FALSE	0.2362	0.2492	-0.00119	0.1663
alternative_intron.tsv.csv	ENSG00000122566.23_1	ENSG00000122566.23	HNRNPA2B1	chr7	-	ENSG00000122566.23:t:26189666-26190483	ENSG00000122566.23_1_AI_1	TRUE	FALSE	26189666-26190483	C1	26190993-26191128	C2_C1_intron	26190484-26190992	FALSE	FALSE	FALSE	0.1633	0.09495	-0.05458	0.2063
alternative_intron.tsv.csv	ENSG00000122566.23_1	ENSG00000122566.23	HNRNPA2B1	chr7	-	ENSG00000122566.23:t:26189666-26190483	ENSG00000122566.23_1_AI_1	TRUE	FALSE	26190993-26191128	C1	26190993-26191128	C2_C1_spliced	26190460-26190993	FALSE	FALSE	FALSE	0.7446	0.7366	-0.00368	0.06679
alternative_intron.tsv.csv	ENSG00000122566.23_1	ENSG00000122566.23	HNRNPA2B1	chr7	-	ENSG00000122566.23:t:26189666-26190483	ENSG00000122566.23_1_AI_2	TRUE	FALSE	26189666-26190483	C1	26190993-26191128	C2_C1_intron	26190484-26190992	FALSE	FALSE	FALSE	0.1633	0.09495	-0.05458	0.2063
alternative_intron.tsv.csv	ENSG00000122566.23_1	ENSG00000122566.23	HNRNPA2B1	chr7	-	ENSG00000122566.23:t:26189666-26190483	ENSG00000122566.23_1_AI_2	TRUE	FALSE	26190993-26191128	C1	26190993-26191128	C2_C1_spliced	26190460-26191056	FALSE	FALSE	FALSE	0.03302	0.04521	0.006819	0.003373
alternative_intron.tsv.csv	ENSG00000122566.23_1	ENSG00000122566.23	HNRNPA2B1	chr7	-	ENSG00000122566.23:t:26189666-26190483	ENSG00000122566.23_1_AI_3	TRUE	FALSE	26189666-26190483	C1	26190993-26191128	C2_C1_intron	26190484-26190992	FALSE	FALSE	FALSE	0.1633	0.09495	-0.05458	0.2063
alternative_intron.tsv.csv	ENSG00000122566.23_1	ENSG00000122566.23	HNRNPA2B1	chr7	-	ENSG00000122566.23:t:26189666-26190483	ENSG00000122566.23_1_AI_3	TRUE	TRUE	26190993-26191128	C1	26190993-26191128	C2_C1_spliced	26190460-26192495	FALSE	FALSE	FALSE	0.05593	0.1255	0.05254	0.1725
alternative_intron.tsv.csv	ENSG00000122566.23_1	ENSG00000122566.23	HNRNPA2B1	chr7	-	ENSG00000122566.23:t:26190993-26191128	ENSG00000122566.23_1_AI_4	TRUE	FALSE	26190993-26191128	C1	26191422-26191650	C2_C1_intron	26191129-26191421	FALSE	FALSE	TRUE	0.4444	0.1905	-0.2511	0.9955
alternative_intron.tsv.csv	ENSG00000122566.23_1	ENSG00000122566.23	HNRNPA2B1	chr7	-	ENSG00000122566.23:t:26190993-26191128	ENSG00000122566.23_1_AI_4	TRUE	FALSE	26191422-26191650	C1	26191422-26191650	C2_C1_spliced	26191128-26191422	FALSE	FALSE	FALSE	0.05494	0.04969	-0.00474	0.0006401
alternative_intron.tsv.csv	ENSG00000122566.23_1	ENSG00000122566.23	HNRNPA2B1	chr7	-	ENSG00000122566.23:t:26190993-26191128	ENSG00000122566.23_1_AI_5	TRUE	FALSE	26190993-26191128	C1	26191422-26191650	C2_C1_intron	26191129-26191421	FALSE	TRUE	TRUE	0.4444	0.1905	-0.2511	0.9955
alternative_intron.tsv.csv	ENSG00000122566.23_1	ENSG00000122566.23	HNRNPA2B1	chr7	-	ENSG00000122566.23:t:26190993-26191128	ENSG00000122566.23_1_AI_5	TRUE	FALSE	26191422-26191650	C1	26191422-26191650	C2_C1_spliced	26191128-26192495	FALSE	TRUE	TRUE	0.5001	0.7373	0.2355	0.985
alternative_intron.tsv.csv	ENSG00000122566.23_1	ENSG00000122566.23	HNRNPA2B1	chr7	-	ENSG00000122566.23:t:26192301-26192338	ENSG00000122566.23_1_AI_6	TRUE	FALSE	26192301-26192338	C1	26192495-26192577	C2_C1_intron	26192339-26192494	FALSE	FALSE	FALSE	0.07796	0.02952	-0.05223	0.0104
alternative_intron.tsv.csv	ENSG00000122566.23_1	ENSG00000122566.23	HNRNPA2B1	chr7	-	ENSG00000122566.23:t:26192301-26192338	ENSG00000122566.23_1_AI_6	TRUE	FALSE	26192495-26192577	C1	26192495-26192577	C2_C1_spliced	26192338-26192495	FALSE	FALSE	FALSE	0.9219	0.97	0.05222	0.01067
alternative_intron.tsv.csv	ENSG00000122566.23_1	ENSG00000122566.23	HNRNPA2B1	chr7	-	ENSG00000122566.23:s:26192495-26192577	ENSG00000122566.23_1_AI_7	TRUE	FALSE	26192495-26192577	C2	26192301-26192338	C1_C2_intron	26192339-26192494	FALSE	FALSE	FALSE	0.07205	0.02705	-0.05143	0.001593
alternative_intron.tsv.csv	ENSG00000122566.23_1	ENSG00000122566.23	HNRNPA2B1	chr7	-	ENSG00000122566.23:s:26192495-26192577	ENSG00000122566.23_1_AI_7	TRUE	TRUE	26192495-26192577	C2	26192301-26192338	C1_C2_spliced	26190460-26192495	FALSE	FALSE	FALSE	0.006901	0.01048	7.772e-16	7.553e-21
alternative_intron.tsv.csv	ENSG00000122566.23_1	ENSG00000122566.23	HNRNPA2B1	chr7	-	ENSG00000122566.23:s:26192495-26192577	ENSG00000122566.23_1_AI_8	TRUE	FALSE	26192495-26192577	C2	26192301-26192338	C1_C2_intron	26192339-26192494	FALSE	FALSE	FALSE	0.07205	0.02705	-0.05143	0.001593
alternative_intron.tsv.csv	ENSG00000122566.23_1	ENSG00000122566.23	HNRNPA2B1	chr7	-	ENSG00000122566.23:s:26192495-26192577	ENSG00000122566.23_1_AI_8	TRUE	FALSE	26192495-26192577	C2	26192301-26192338	C1_C2_spliced	26191128-26192495	FALSE	FALSE	FALSE	0.05762	0.06118	0.001127	1.633e-11
alternative_intron.tsv.csv	ENSG00000235439.10_2	ENSG00000235439.10	DDX39B	GL000256.2	-	ENSG00000235439.10:t:2831697-2832195	ENSG00000235439.10_2_AI_1	TRUE	FALSE	2831697-2832195	C1	2833770-2833795	C2_C1_intron	2832196-2833769	FALSE	TRUE	TRUE	0.3256	0.08688	-0.2334	0.9579
alternative_intron.tsv.csv	ENSG00000235439.10_2	ENSG00000235439.10	DDX39B	GL000256.2	-	ENSG00000235439.10:t:2831697-2832195	ENSG00000235439.10_2_AI_1	TRUE	FALSE	2833770-2833795	C1	2833770-2833795	C2_C1_spliced	2832195-2834651	FALSE	TRUE	TRUE	0.6706	0.9111	0.2352	0.9597
alternative_intron.tsv.csv	ENSG00000235439.10_2	ENSG00000235439.10	DDX39B	GL000256.2	-	ENSG00000235439.10:s:2834651-2834769	ENSG00000235439.10_2_AI_2	TRUE	FALSE	2834651-2834769	C2	2833770-2833795	C1_C2_intron	2833796-2834650	FALSE	FALSE	FALSE	0.3165	0.09288	-0.2008	0.875
alternative_intron.tsv.csv	ENSG00000235439.10_2	ENSG00000235439.10	DDX39B	GL000256.2	-	ENSG00000235439.10:s:2834651-2834769	ENSG00000235439.10_2_AI_2	TRUE	FALSE	2834651-2834769	C2	2833770-2833795	C1_C2_spliced	2832195-2834651	FALSE	FALSE	FALSE	0.6835	0.9071	0.2008	0.875
alternative_intron.tsv.csv	ENSG00000254899.1_1	ENSG00000254899.1	ENSG00000254899	GL000256.2	-	ENSG00000254899.1:s:2834651-2834769	ENSG00000254899.1_1_AI_1	FALSE	TRUE	2834651-2834769	C2	2832064-2832195	C1_C2_intron	2832196-2834650	FALSE	TRUE	TRUE	0.3427	0.08931	-0.2377	0.9624
alternative_intron.tsv.csv	ENSG00000254899.1_1	ENSG00000254899.1	ENSG00000254899	GL000256.2	-	ENSG00000254899.1:s:2834651-2834769	ENSG00000254899.1_1_AI_1	FALSE	FALSE	2834651-2834769	C2	2832064-2832195	C1_C2_spliced	2832195-2834651	FALSE	TRUE	TRUE	0.6573	0.9107	0.2377	0.9624
alternative_intron.tsv.csv	ENSG00000225880.7_1	ENSG00000225880.7	LINC00115	chr1	-	ENSG00000225880.7:t:735423-735613	ENSG00000225880.7_1_AI_1	TRUE	TRUE	735423-735613	C1	736387-736619	C2_C1_intron	735614-736386	FALSE	FALSE	FALSE	0.03842	0.01344	-0.006915	0.002162
alternative_intron.tsv.csv	ENSG00000225880.7_1	ENSG00000225880.7	LINC00115	chr1	-	ENSG00000225880.7:t:735423-735613	ENSG00000225880.7_1_AI_1	TRUE	TRUE	736387-736619	C1	736387-736619	C2_C1_spliced	735494-738906	FALSE	FALSE	FALSE	0.2639	0.4063	0.1084	0.5072
alternative_intron.tsv.csv	ENSG00000225880.7_1	ENSG00000225880.7	LINC00115	chr1	-	ENSG00000225880.7:t:735423-735613	ENSG00000225880.7_1_AI_2	TRUE	TRUE	735423-735613	C1	736387-736619	C2_C1_intron	735614-736386	FALSE	FALSE	FALSE	0.03842	0.01344	-0.006915	0.002162
alternative_intron.tsv.csv	ENSG00000225880.7_1	ENSG00000225880.7	LINC00115	chr1	-	ENSG00000225880.7:t:735423-735613	ENSG00000225880.7_1_AI_2	TRUE	TRUE	736387-736619	C1	736387-736619	C2_C1_spliced	735549-738961	FALSE	FALSE	FALSE	0.1214	0.1354	0.009935	0.07777
alternative_intron.tsv.csv	ENSG00000225880.7_1	ENSG00000225880.7	LINC00115	chr1	-	ENSG00000225880.7:t:735423-735613	ENSG00000225880.7_1_AI_3	TRUE	TRUE	735423-735613	C1	736387-736619	C2_C1_intron	735614-736386	FALSE	FALSE	FALSE	0.03842	0.01344	-0.006915	0.002162
alternative_intron.tsv.csv	ENSG00000225880.7_1	ENSG00000225880.7	LINC00115	chr1	-	ENSG00000225880.7:t:735423-735613	ENSG00000225880.7_1_AI_3	TRUE	TRUE	736387-736619	C1	736387-736619	C2_C1_spliced	735613-736387	FALSE	FALSE	FALSE	0.05724	0.001354	-0.02744	0.04334
alternative_intron.tsv.csv	ENSG00000225880.7_1	ENSG00000225880.7	LINC00115	chr1	-	ENSG00000225880.7:t:735423-735613	ENSG00000225880.7_1_AI_4	TRUE	TRUE	735423-735613	C1	736387-736619	C2_C1_intron	735614-736386	FALSE	FALSE	FALSE	0.03842	0.01344	-0.006915	0.002162
alternative_intron.tsv.csv	ENSG00000225880.7_1	ENSG00000225880.7	LINC00115	chr1	-	ENSG00000225880.7:t:735423-735613	ENSG00000225880.7_1_AI_4	TRUE	TRUE	736387-736619	C1	736387-736619	C2_C1_spliced	735613-736713	FALSE	FALSE	FALSE	0.1979	0.2592	0.04182	0.1906
alternative_intron.tsv.csv	ENSG00000225880.7_1	ENSG00000225880.7	LINC00115	chr1	-	ENSG00000225880.7:t:735423-735613	ENSG00000225880.7_1_AI_5	TRUE	TRUE	735423-735613	C1	736387-736619	C2_C1_intron	735614-736386	FALSE	FALSE	FALSE	0.03842	0.01344	-0.006915	0.002162
alternative_intron.tsv.csv	ENSG00000225880.7_1	ENSG00000225880.7	LINC00115	chr1	-	ENSG00000225880.7:t:735423-735613	ENSG00000225880.7_1_AI_5	TRUE	TRUE	736387-736619	C1	736387-736619	C2_C1_spliced	735613-739803	FALSE	FALSE	FALSE	0.1217	0.1622	0.02632	0.1161
alternative_intron.tsv.csv	ENSG00000225880.7_1	ENSG00000225880.7	LINC00115	chr1	-	ENSG00000225880.7:t:735423-735613	ENSG00000225880.7_1_AI_6	TRUE	TRUE	735423-735613	C1	736387-736619	C2_C1_intron	735614-736386	FALSE	FALSE	FALSE	0.03842	0.01344	-0.006915	0.002162
alternative_intron.tsv.csv	ENSG00000225880.7_1	ENSG00000225880.7	LINC00115	chr1	-	ENSG00000225880.7:t:735423-735613	ENSG00000225880.7_1_AI_6	TRUE	TRUE	736387-736619	C1	736387-736619	C2_C1_spliced	735613-740129	FALSE	FALSE	FALSE	0.1864	0.001354	-0.1594	0.874
alternative_intron.tsv.csv	ENSG00000225880.7_1	ENSG00000225880.7	LINC00115	chr1	-	ENSG00000225880.7:s:736387-736619	ENSG00000225880.7_1_AI_7	TRUE	TRUE	736387-736619	C2	735423-735613	C1_C2_intron	735614-736386	FALSE	FALSE	FALSE	0.1474	0.05797	-0.04575	0.2311
alternative_intron.tsv.csv	ENSG00000225880.7_1	ENSG00000225880.7	LINC00115	chr1	-	ENSG00000225880.7:s:736387-736619	ENSG00000225880.7_1_AI_7	TRUE	TRUE	736387-736619	C2	735423-735613	C1_C2_spliced	732207-736387	FALSE	FALSE	FALSE	0.611	0.9275	0.236	0.8297
alternative_intron.tsv.csv	ENSG00000225880.7_1	ENSG00000225880.7	LINC00115	chr1	-	ENSG00000225880.7:t:736387-736619	ENSG00000225880.7_1_AI_8	TRUE	TRUE	736387-736619	C1	736713-736770	C2_C1_intron	736620-736712	FALSE	FALSE	FALSE	0.05989	0.01591	-0.02069	0.02899
alternative_intron.tsv.csv	ENSG00000225880.7_1	ENSG00000225880.7	LINC00115	chr1	-	ENSG00000225880.7:t:736387-736619	ENSG00000225880.7_1_AI_8	TRUE	TRUE	736713-736770	C1	736713-736770	C2_C1_spliced	736619-736713	FALSE	FALSE	FALSE	0.7357	0.7919	0.036	0.1889
alternative_intron.tsv.csv	ENSG00000225880.7_1	ENSG00000225880.7	LINC00115	chr1	-	ENSG00000225880.7:t:736387-736619	ENSG00000225880.7_1_AI_9	TRUE	TRUE	736387-736619	C1	736713-736770	C2_C1_intron	736620-736712	FALSE	FALSE	FALSE	0.05989	0.01591	-0.02069	0.02899
alternative_intron.tsv.csv	ENSG00000225880.7_1	ENSG00000225880.7	LINC00115	chr1	-	ENSG00000225880.7:t:736387-736619	ENSG00000225880.7_1_AI_9	TRUE	TRUE	736713-736770	C1	736713-736770	C2_C1_spliced	736619-740129	FALSE	FALSE	FALSE	0.2	0.1877	-0.009644	0.1169
alternative_intron.tsv.csv	ENSG00000225880.7_1	ENSG00000225880.7	LINC00115	chr1	-	ENSG00000225880.7:s:736713-736770	ENSG00000225880.7_1_AI_10	TRUE	TRUE	736713-736770	C2	736387-736619	C1_C2_intron	736620-736712	FALSE	FALSE	FALSE	0.02555	0.006652	-0.0009489	3.489e-06
alternative_intron.tsv.csv	ENSG00000225880.7_1	ENSG00000225880.7	LINC00115	chr1	-	ENSG00000225880.7:s:736713-736770	ENSG00000225880.7_1_AI_10	TRUE	TRUE	736713-736770	C2	736387-736619	C1_C2_spliced	729804-736713	FALSE	FALSE	FALSE	0.0006711	0.03853	0.00631	0.0006583
alternative_intron.tsv.csv	ENSG00000225880.7_1	ENSG00000225880.7	LINC00115	chr1	-	ENSG00000225880.7:s:736713-736770	ENSG00000225880.7_1_AI_11	TRUE	TRUE	736713-736770	C2	736387-736619	C1_C2_intron	736620-736712	FALSE	FALSE	FALSE	0.02555	0.006652	-0.0009489	3.489e-06
alternative_intron.tsv.csv	ENSG00000225880.7_1	ENSG00000225880.7	LINC00115	chr1	-	ENSG00000225880.7:s:736713-736770	ENSG00000225880.7_1_AI_11	TRUE	TRUE	736713-736770	C2	736387-736619	C1_C2_spliced	732207-736713	FALSE	FALSE	FALSE	0.1996	0.1919	-0.005344	0.05964
alternative_intron.tsv.csv	ENSG00000225880.7_1	ENSG00000225880.7	LINC00115	chr1	-	ENSG00000225880.7:s:736713-736770	ENSG00000225880.7_1_AI_12	TRUE	TRUE	736713-736770	C2	736387-736619	C1_C2_intron	736620-736712	FALSE	FALSE	FALSE	0.02555	0.006652	-0.0009489	3.489e-06
alternative_intron.tsv.csv	ENSG00000225880.7_1	ENSG00000225880.7	LINC00115	chr1	-	ENSG00000225880.7:s:736713-736770	ENSG00000225880.7_1_AI_12	TRUE	TRUE	736713-736770	C2	736387-736619	C1_C2_spliced	733213-736713	FALSE	FALSE	FALSE	0.325	0.2222	-0.08722	0.4199
alternative_intron.tsv.csv	ENSG00000225880.7_1	ENSG00000225880.7	LINC00115	chr1	-	ENSG00000225880.7:s:736713-736770	ENSG00000225880.7_1_AI_13	TRUE	TRUE	736713-736770	C2	736387-736619	C1_C2_intron	736620-736712	FALSE	FALSE	FALSE	0.02555	0.006652	-0.0009489	3.489e-06
alternative_intron.tsv.csv	ENSG00000225880.7_1	ENSG00000225880.7	LINC00115	chr1	-	ENSG00000225880.7:s:736713-736770	ENSG00000225880.7_1_AI_13	TRUE	TRUE	736713-736770	C2	736387-736619	C1_C2_spliced	735613-736713	FALSE	FALSE	FALSE	0.1274	0.1345	0.005524	0.02307
alternative_intron.tsv.csv	ENSG00000225880.7_1	ENSG00000225880.7	LINC00115	chr1	-	ENSG00000225880.7:t:738834-739024	ENSG00000225880.7_1_AI_14	TRUE	TRUE	738834-739024	C1	739803-740035	C2_C1_intron	739025-739802	FALSE	FALSE	FALSE	0.1407	0.04234	-0.06037	0.2783
alternative_intron.tsv.csv	ENSG00000225880.7_1	ENSG00000225880.7	LINC00115	chr1	-	ENSG00000225880.7:t:738834-739024	ENSG00000225880.7_1_AI_14	TRUE	TRUE	739803-740035	C1	739803-740035	C2_C1_spliced	739024-739803	FALSE	FALSE	FALSE	0.4618	0.6011	0.07482	0.3496
alternative_intron.tsv.csv	ENSG00000225880.7_1	ENSG00000225880.7	LINC00115	chr1	-	ENSG00000225880.7:t:738834-739024	ENSG00000225880.7_1_AI_15	TRUE	TRUE	738834-739024	C1	739803-740035	C2_C1_intron	739025-739802	FALSE	FALSE	FALSE	0.1407	0.04234	-0.06037	0.2783
alternative_intron.tsv.csv	ENSG00000225880.7_1	ENSG00000225880.7	LINC00115	chr1	-	ENSG00000225880.7:t:738834-739024	ENSG00000225880.7_1_AI_15	TRUE	TRUE	739803-740035	C1	739803-740035	C2_C1_spliced	739024-740129	FALSE	FALSE	FALSE	0.3965	0.3452	-0.02196	0.2275
alternative_intron.tsv.csv	ENSG00000225880.7_1	ENSG00000225880.7	LINC00115	chr1	-	ENSG00000225880.7:s:739803-740035	ENSG00000225880.7_1_AI_16	TRUE	TRUE	739803-740035	C2	738834-739024	C1_C2_intron	739025-739802	FALSE	FALSE	FALSE	0.1389	0.03981	-0.06001	0.2749
alternative_intron.tsv.csv	ENSG00000225880.7_1	ENSG00000225880.7	LINC00115	chr1	-	ENSG00000225880.7:s:739803-740035	ENSG00000225880.7_1_AI_16	TRUE	TRUE	739803-740035	C2	738834-739024	C1_C2_spliced	735613-739803	FALSE	FALSE	FALSE	0.4215	0.403	-0.001377	0.2097
alternative_intron.tsv.csv	ENSG00000225880.7_1	ENSG00000225880.7	LINC00115	chr1	-	ENSG00000225880.7:t:740129-740186	ENSG00000225880.7_1_AI_17	TRUE	TRUE	740129-740186	C1	743180-743350	C2_C1_intron	740187-743179	FALSE	FALSE	FALSE	0.1709	0.04938	-0.06915	0.3246
alternative_intron.tsv.csv	ENSG00000225880.7_1	ENSG00000225880.7	LINC00115	chr1	-	ENSG00000225880.7:t:740129-740186	ENSG00000225880.7_1_AI_17	TRUE	TRUE	743180-743350	C1	743180-743350	C2_C1_spliced	740186-740414	FALSE	FALSE	FALSE	0.05623	0.2754	0.1784	0.677
alternative_intron.tsv.csv	ENSG00000225880.7_1	ENSG00000225880.7	LINC00115	chr1	-	ENSG00000225880.7:t:740129-740186	ENSG00000225880.7_1_AI_18	TRUE	TRUE	740129-740186	C1	743180-743350	C2_C1_intron	740187-743179	FALSE	FALSE	FALSE	0.1709	0.04938	-0.06915	0.3246
alternative_intron.tsv.csv	ENSG00000225880.7_1	ENSG00000225880.7	LINC00115	chr1	-	ENSG00000225880.7:t:740129-740186	ENSG00000225880.7_1_AI_18	TRUE	TRUE	743180-743350	C1	743180-743350	C2_C1_spliced	740186-743286	FALSE	FALSE	FALSE	0.7801	0.6713	-0.06874	0.3552
alternative_intron.tsv.csv	ENSG00000225880.7_1	ENSG00000225880.7	LINC00115	chr1	-	ENSG00000225880.7:s:743180-743350	ENSG00000225880.7_1_AI_19	TRUE	TRUE	743180-743350	C2	740129-740186	C1_C2_intron	740187-743179	FALSE	FALSE	FALSE	0.09906	0.04167	-0.0326	0.1429
alternative_intron.tsv.csv	ENSG00000225880.7_1	ENSG00000225880.7	LINC00115	chr1	-	ENSG00000225880.7:s:743180-743350	ENSG00000225880.7_1_AI_19	TRUE	TRUE	743180-743350	C2	740129-740186	C1_C2_spliced	736770-743286	FALSE	FALSE	FALSE	0.4022	0.3466	-0.03989	0.2622
alternative_intron.tsv.csv	ENSG00000224399.11_1	ENSG00000224399.11	SLC39A7	GL000254.2	+	ENSG00000224399.11:s:4636398-4636891	ENSG00000224399.11_1_AI_1	FALSE	FALSE	4636398-4636891	C2	4637195-4637609	C1_C2_intron	4636892-4637194	FALSE	TRUE	TRUE	0.4269	0.7605	0.3123	0.9689
alternative_intron.tsv.csv	ENSG00000224399.11_1	ENSG00000224399.11	SLC39A7	GL000254.2	+	ENSG00000224399.11:s:4636398-4636891	ENSG00000224399.11_1_AI_1	FALSE	FALSE	4636398-4636891	C2	4637195-4637609	C1_C2_spliced	4636891-4637195	FALSE	TRUE	FALSE	0.5335	0.2352	-0.2776	0.9421
alternative_intron.tsv.csv	ENSG00000251600.10_1	ENSG00000251600.10	GUSBP5	chr4	+	ENSG00000251600.10:t:143880411-143880509	ENSG00000251600.10_1_AI_1	TRUE	TRUE	143880411-143880509	C1	143868359-143868759	C2_C1_intron	143868760-143880410	FALSE	FALSE	FALSE	0.2525	0.1857	-0.03746	0.1962
alternative_intron.tsv.csv	ENSG00000251600.10_1	ENSG00000251600.10	GUSBP5	chr4	+	ENSG00000251600.10:t:143880411-143880509	ENSG00000251600.10_1_AI_1	TRUE	TRUE	143868359-143868759	C1	143868359-143868759	C2_C1_spliced	143879702-143880411	FALSE	FALSE	FALSE	0.7475	0.8143	0.03746	0.1962
alternative_intron.tsv.csv	ENSG00000251600.10_1	ENSG00000251600.10	GUSBP5	chr4	+	ENSG00000251600.10:s:143880411-143880509	ENSG00000251600.10_1_AI_2	TRUE	TRUE	143880411-143880509	C2	143885451-143885933	C1_C2_intron	143880510-143885450	FALSE	FALSE	FALSE	0.05199	0.04058	-0.007889	0.001329
alternative_intron.tsv.csv	ENSG00000251600.10_1	ENSG00000251600.10	GUSBP5	chr4	+	ENSG00000251600.10:s:143880411-143880509	ENSG00000251600.10_1_AI_2	TRUE	TRUE	143880411-143880509	C2	143885451-143885933	C1_C2_spliced	143880509-143911516	FALSE	FALSE	FALSE	0.07048	0.02942	-0.03431	0.02161
alternative_intron.tsv.csv	ENSG00000251600.10_1	ENSG00000251600.10	GUSBP5	chr4	+	ENSG00000251600.10:s:143880411-143880509	ENSG00000251600.10_1_AI_3	TRUE	TRUE	143880411-143880509	C2	143885451-143885933	C1_C2_intron	143880510-143885450	FALSE	FALSE	FALSE	0.05199	0.04058	-0.007889	0.001329
alternative_intron.tsv.csv	ENSG00000251600.10_1	ENSG00000251600.10	GUSBP5	chr4	+	ENSG00000251600.10:s:143880411-143880509	ENSG00000251600.10_1_AI_3	TRUE	TRUE	143880411-143880509	C2	143885451-143885933	C1_C2_spliced	143880509-144019251	FALSE	FALSE	TRUE	0.6603	0.929	0.2569	0.9989
alternative_intron.tsv.csv	ENSG00000251600.10_1	ENSG00000251600.10	GUSBP5	chr4	+	ENSG00000251600.10:s:143880411-143880509	ENSG00000251600.10_1_AI_4	TRUE	TRUE	143880411-143880509	C2	143885451-143885933	C1_C2_intron	143880510-143885450	FALSE	FALSE	FALSE	0.05199	0.04058	-0.007889	0.001329
alternative_intron.tsv.csv	ENSG00000251600.10_1	ENSG00000251600.10	GUSBP5	chr4	+	ENSG00000251600.10:s:143880411-143880509	ENSG00000251600.10_1_AI_4	TRUE	TRUE	143880411-143880509	C2	143885451-143885933	C1_C2_spliced	143880509-144140599	FALSE	FALSE	TRUE	0.2041	0.0007906	-0.1827	0.9669
alternative_intron.tsv.csv	ENSG00000109046.15_1	ENSG00000109046.15	WSB1	chr17	+	ENSG00000109046.15:s:27306782-27306882	ENSG00000109046.15_1_AI_1	TRUE	FALSE	27306782-27306882	C2	27307744-27308847	C1_C2_intron	27306883-27307743	FALSE	FALSE	FALSE	0.1077	0.03091	-0.06323	0.2203
alternative_intron.tsv.csv	ENSG00000109046.15_1	ENSG00000109046.15	WSB1	chr17	+	ENSG00000109046.15:s:27306782-27306882	ENSG00000109046.15_1_AI_1	TRUE	FALSE	27306782-27306882	C2	27307744-27308847	C1_C2_spliced	27306882-27307744	FALSE	FALSE	FALSE	0.4001	0.2032	-0.1886	0.8612
alternative_intron.tsv.csv	ENSG00000109046.15_1	ENSG00000109046.15	WSB1	chr17	+	ENSG00000109046.15:s:27306782-27306882	ENSG00000109046.15_1_AI_2	TRUE	FALSE	27306782-27306882	C2	27307744-27308847	C1_C2_intron	27306883-27307743	FALSE	FALSE	FALSE	0.1077	0.03091	-0.06323	0.2203
alternative_intron.tsv.csv	ENSG00000109046.15_1	ENSG00000109046.15	WSB1	chr17	+	ENSG00000109046.15:s:27306782-27306882	ENSG00000109046.15_1_AI_2	TRUE	FALSE	27306782-27306882	C2	27307744-27308847	C1_C2_spliced	27306882-27309100	FALSE	FALSE	TRUE	0.4805	0.7691	0.2674	0.9609
alternative_intron.tsv.csv	ENSG00000109046.15_1	ENSG00000109046.15	WSB1	chr17	+	ENSG00000109046.15:t:27309100-27309272	ENSG00000109046.15_1_AI_3	TRUE	FALSE	27309100-27309272	C1	27307744-27308847	C2_C1_intron	27308848-27309099	FALSE	FALSE	TRUE	0.3339	0.0493	-0.2779	0.996
alternative_intron.tsv.csv	ENSG00000109046.15_1	ENSG00000109046.15	WSB1	chr17	+	ENSG00000109046.15:t:27309100-27309272	ENSG00000109046.15_1_AI_3	TRUE	TRUE	27307744-27308847	C1	27307744-27308847	C2_C1_spliced	27307919-27309100	FALSE	FALSE	FALSE	0.1378	0.06056	-0.0529	0.2073
alternative_intron.tsv.csv	ENSG00000109046.15_1	ENSG00000109046.15	WSB1	chr17	+	ENSG00000109046.15:t:27309100-27309272	ENSG00000109046.15_1_AI_4	TRUE	FALSE	27309100-27309272	C1	27307744-27308847	C2_C1_intron	27308848-27309099	FALSE	TRUE	TRUE	0.3339	0.0493	-0.2779	0.996
alternative_intron.tsv.csv	ENSG00000109046.15_1	ENSG00000109046.15	WSB1	chr17	+	ENSG00000109046.15:t:27309100-27309272	ENSG00000109046.15_1_AI_4	TRUE	FALSE	27307744-27308847	C1	27307744-27308847	C2_C1_spliced	27306882-27309100	FALSE	TRUE	TRUE	0.5383	0.8899	0.3476	0.9998
alternative_intron.tsv.csv	ENSG00000165819.12_1	ENSG00000165819.12	METTL3	chr14	-	ENSG00000165819.12:t:21499025-21499137	ENSG00000165819.12_1_AI_1	FALSE	FALSE	21499025-21499137	C1	21499306-21499371	C2_C1_intron	21499138-21499305	FALSE	TRUE	TRUE	0.4226	0.1828	-0.2318	0.9654
alternative_intron.tsv.csv	ENSG00000165819.12_1	ENSG00000165819.12	METTL3	chr14	-	ENSG00000165819.12:t:21499025-21499137	ENSG00000165819.12_1_AI_1	FALSE	FALSE	21499306-21499371	C1	21499306-21499371	C2_C1_spliced	21499137-21499306	FALSE	TRUE	FALSE	0.5698	0.7966	0.2128	0.9378
alternative_intron.tsv.csv	ENSG00000100813.15_1	ENSG00000100813.15	ACIN1	chr14	-	ENSG00000100813.15:t:23065966-23066496	ENSG00000100813.15_1_AI_1	TRUE	TRUE	23065966-23066496	C1	23067304-23068464	C2_C1_intron	23066497-23067303	FALSE	FALSE	FALSE	0.1982	0.07593	-0.1203	0.6491
alternative_intron.tsv.csv	ENSG00000100813.15_1	ENSG00000100813.15	ACIN1	chr14	-	ENSG00000100813.15:t:23065966-23066496	ENSG00000100813.15_1_AI_1	TRUE	TRUE	23067304-23068464	C1	23067304-23068464	C2_C1_spliced	23066008-23067304	FALSE	FALSE	FALSE	0.08732	0.0267	-0.0511	0.1138
alternative_intron.tsv.csv	ENSG00000100813.15_1	ENSG00000100813.15	ACIN1	chr14	-	ENSG00000100813.15:t:23065966-23066496	ENSG00000100813.15_1_AI_2	TRUE	TRUE	23065966-23066496	C1	23067304-23068464	C2_C1_intron	23066497-23067303	FALSE	FALSE	FALSE	0.1982	0.07593	-0.1203	0.6491
alternative_intron.tsv.csv	ENSG00000100813.15_1	ENSG00000100813.15	ACIN1	chr14	-	ENSG00000100813.15:t:23065966-23066496	ENSG00000100813.15_1_AI_2	TRUE	FALSE	23067304-23068464	C1	23067304-23068464	C2_C1_spliced	23066008-23067314	FALSE	FALSE	FALSE	0.1888	0.1235	-0.04348	0.1706
alternative_intron.tsv.csv	ENSG00000100813.15_1	ENSG00000100813.15	ACIN1	chr14	-	ENSG00000100813.15:t:23065966-23066496	ENSG00000100813.15_1_AI_3	TRUE	TRUE	23065966-23066496	C1	23067304-23068464	C2_C1_intron	23066497-23067303	FALSE	FALSE	FALSE	0.1982	0.07593	-0.1203	0.6491
alternative_intron.tsv.csv	ENSG00000100813.15_1	ENSG00000100813.15	ACIN1	chr14	-	ENSG00000100813.15:t:23065966-23066496	ENSG00000100813.15_1_AI_3	TRUE	FALSE	23067304-23068464	C1	23067304-23068464	C2_C1_spliced	23066008-23069476	FALSE	FALSE	TRUE	0.5147	0.7691	0.2427	0.9861
alternative_intron.tsv.csv	ENSG00000100813.15_1	ENSG00000100813.15	ACIN1	chr14	-	ENSG00000100813.15:s:23069033-23069617	ENSG00000100813.15_1_AI_4	TRUE	TRUE	23069033-23069617	C2	23068481-23068701	C1_C2_intron	23068702-23069032	FALSE	FALSE	FALSE	0.2891	0.1712	-0.1076	0.5536
alternative_intron.tsv.csv	ENSG00000100813.15_1	ENSG00000100813.15	ACIN1	chr14	-	ENSG00000100813.15:s:23069033-23069617	ENSG00000100813.15_1_AI_4	TRUE	FALSE	23069033-23069617	C2	23068481-23068701	C1_C2_spliced	23068701-23069476	FALSE	FALSE	FALSE	0.07279	0.009807	-0.02964	0.03719
alternative_intron.tsv.csv	ENSG00000100813.15_1	ENSG00000100813.15	ACIN1	chr14	-	ENSG00000100813.15:s:23069033-23069617	ENSG00000100813.15_1_AI_5	TRUE	TRUE	23069033-23069617	C2	23068481-23068701	C1_C2_intron	23068702-23069032	FALSE	FALSE	FALSE	0.2891	0.1712	-0.1076	0.5536
alternative_intron.tsv.csv	ENSG00000100813.15_1	ENSG00000100813.15	ACIN1	chr14	-	ENSG00000100813.15:s:23069033-23069617	ENSG00000100813.15_1_AI_5	TRUE	FALSE	23069033-23069617	C2	23068481-23068701	C1_C2_spliced	23066008-23069476	FALSE	FALSE	FALSE	0.601	0.7945	0.182	0.9047
alternative_intron.tsv.csv	ENSG00000100201.23_1	ENSG00000100201.23	DDX17	chr22	-	ENSG00000100201.23:t:38487873-38488961	ENSG00000100201.23_1_AI_1	TRUE	FALSE	38487873-38488961	C1	38489223-38489458	C2_C1_intron	38488962-38489222	FALSE	TRUE	TRUE	0.3744	0.176	-0.1946	0.9725
alternative_intron.tsv.csv	ENSG00000100201.23_1	ENSG00000100201.23	DDX17	chr22	-	ENSG00000100201.23:t:38487873-38488961	ENSG00000100201.23_1_AI_1	TRUE	FALSE	38489223-38489458	C1	38489223-38489458	C2_C1_spliced	38488115-38492056	FALSE	TRUE	TRUE	0.5825	0.8003	0.2107	0.9784
alternative_intron.tsv.csv	ENSG00000100201.23_1	ENSG00000100201.23	DDX17	chr22	-	ENSG00000100201.23:t:38489223-38489458	ENSG00000100201.23_1_AI_2	TRUE	FALSE	38489223-38489458	C1	38490313-38490436	C2_C1_intron	38489459-38490312	FALSE	FALSE	FALSE	0.9555	0.9479	-0.0001795	0.008448
alternative_intron.tsv.csv	ENSG00000100201.23_1	ENSG00000100201.23	DDX17	chr22	-	ENSG00000100201.23:t:38489223-38489458	ENSG00000100201.23_1_AI_2	TRUE	FALSE	38490313-38490436	C1	38490313-38490436	C2_C1_spliced	38489458-38492056	FALSE	FALSE	FALSE	0.04451	0.05215	0.0001796	0.008448
alternative_intron.tsv.csv	ENSG00000100201.23_1	ENSG00000100201.23	DDX17	chr22	-	ENSG00000100201.23:s:38492056-38492115	ENSG00000100201.23_1_AI_3	TRUE	FALSE	38492056-38492115	C2	38490313-38490436	C1_C2_intron	38490437-38492055	FALSE	FALSE	FALSE	0.2717	0.1356	-0.1275	0.6936
alternative_intron.tsv.csv	ENSG00000100201.23_1	ENSG00000100201.23	DDX17	chr22	-	ENSG00000100201.23:s:38492056-38492115	ENSG00000100201.23_1_AI_3	TRUE	FALSE	38492056-38492115	C2	38490313-38490436	C1_C2_spliced	38488115-38492056	FALSE	FALSE	FALSE	0.7108	0.8476	0.1342	0.7253
alternative_intron.tsv.csv	ENSG00000100201.23_1	ENSG00000100201.23	DDX17	chr22	-	ENSG00000100201.23:s:38492056-38492115	ENSG00000100201.23_1_AI_4	TRUE	FALSE	38492056-38492115	C2	38490313-38490436	C1_C2_intron	38490437-38492055	FALSE	FALSE	FALSE	0.2717	0.1356	-0.1275	0.6936
alternative_intron.tsv.csv	ENSG00000100201.23_1	ENSG00000100201.23	DDX17	chr22	-	ENSG00000100201.23:s:38492056-38492115	ENSG00000100201.23_1_AI_4	TRUE	FALSE	38492056-38492115	C2	38490313-38490436	C1_C2_spliced	38489458-38492056	FALSE	FALSE	FALSE	0.01729	0.008808	-0.0001476	1.664e-08
alternative_intron.tsv.csv	ENSG00000280441.4_1	ENSG00000280441.4	ENSG00000280441	chr21	+	ENSG00000280441.4:s:8400131-8400253	ENSG00000280441.4_1_AI_1	TRUE	TRUE	8400131-8400253	C2	8400318-8401028	C1_C2_intron	8400254-8400317	FALSE	FALSE	FALSE	0.8864	0.9875	0.0889	0.394
alternative_intron.tsv.csv	ENSG00000280441.4_1	ENSG00000280441.4	ENSG00000280441	chr21	+	ENSG00000280441.4:s:8400131-8400253	ENSG00000280441.4_1_AI_1	TRUE	TRUE	8400131-8400253	C2	8400318-8401028	C1_C2_spliced	8400245-8444477	FALSE	FALSE	FALSE	0.1058	0.0004084	-0.07658	0.2732
alternative_intron.tsv.csv	ENSG00000280441.4_1	ENSG00000280441.4	ENSG00000280441	chr21	+	ENSG00000280441.4:s:8400318-8401028	ENSG00000280441.4_1_AI_2	TRUE	TRUE	8400318-8401028	C2	8401059-8401702	C1_C2_intron	8401029-8401058	FALSE	FALSE	FALSE	0.9005	0.9051	0.002529	0.002228
alternative_intron.tsv.csv	ENSG00000280441.4_1	ENSG00000280441.4	ENSG00000280441	chr21	+	ENSG00000280441.4:s:8400318-8401028	ENSG00000280441.4_1_AI_2	TRUE	TRUE	8400318-8401028	C2	8401059-8401702	C1_C2_spliced	8401028-8401059	FALSE	FALSE	FALSE	0.06945	0.0739	0.001954	0.001212
alternative_intron.tsv.csv	ENSG00000280441.4_1	ENSG00000280441.4	ENSG00000280441	chr21	+	ENSG00000280441.4:t:8441785-8441992	ENSG00000280441.4_1_AI_3	TRUE	TRUE	8441785-8441992	C1	8432355-8432483	C2_C1_intron	8432484-8441784	FALSE	FALSE	FALSE	0.5443	0.6442	0.08813	0.3991
alternative_intron.tsv.csv	ENSG00000280441.4_1	ENSG00000280441.4	ENSG00000280441	chr21	+	ENSG00000280441.4:t:8441785-8441992	ENSG00000280441.4_1_AI_3	TRUE	TRUE	8432355-8432483	C1	8432355-8432483	C2_C1_spliced	8397687-8441913	FALSE	FALSE	TRUE	0.2847	8.121e-05	-0.2697	1
alternative_intron.tsv.csv	ENSG00000280441.4_1	ENSG00000280441.4	ENSG00000280441	chr21	+	ENSG00000280441.4:t:8441785-8441992	ENSG00000280441.4_1_AI_4	TRUE	TRUE	8441785-8441992	C1	8432355-8432483	C2_C1_intron	8432484-8441784	FALSE	FALSE	FALSE	0.5443	0.6442	0.08813	0.3991
alternative_intron.tsv.csv	ENSG00000280441.4_1	ENSG00000280441.4	ENSG00000280441	chr21	+	ENSG00000280441.4:t:8441785-8441992	ENSG00000280441.4_1_AI_4	TRUE	TRUE	8432355-8432483	C1	8432355-8432483	C2_C1_spliced	8397691-8441909	FALSE	FALSE	FALSE	0.09328	0.2215	0.1247	0.6845
alternative_intron.tsv.csv	ENSG00000280441.4_1	ENSG00000280441.4	ENSG00000280441	chr21	+	ENSG00000280441.4:t:8441785-8441992	ENSG00000280441.4_1_AI_5	TRUE	TRUE	8441785-8441992	C1	8432355-8432483	C2_C1_intron	8432484-8441784	FALSE	FALSE	FALSE	0.5443	0.6442	0.08813	0.3991
alternative_intron.tsv.csv	ENSG00000280441.4_1	ENSG00000280441.4	ENSG00000280441	chr21	+	ENSG00000280441.4:t:8441785-8441992	ENSG00000280441.4_1_AI_5	TRUE	TRUE	8432355-8432483	C1	8432355-8432483	C2_C1_spliced	8397706-8441931	FALSE	FALSE	FALSE	0.05482	0.07691	0.0127	0.003961
alternative_intron.tsv.csv	ENSG00000280441.4_1	ENSG00000280441.4	ENSG00000280441	chr21	+	ENSG00000280441.4:s:8441785-8441992	ENSG00000280441.4_1_AI_6	TRUE	TRUE	8441785-8441992	C2	8441993-8442004	C1_C2_intron	8441993-8441992	FALSE	FALSE	FALSE	0.914	0.9179	0.0007828	0.001193
alternative_intron.tsv.csv	ENSG00000280441.4_1	ENSG00000280441.4	ENSG00000280441	chr21	+	ENSG00000280441.4:s:8441785-8441992	ENSG00000280441.4_1_AI_6	TRUE	TRUE	8441785-8441992	C2	8441993-8442004	C1_C2_spliced	8441992-8442014	FALSE	FALSE	FALSE	0.04538	0.0611	0.01523	0.002835
alternative_intron.tsv.csv	ENSG00000280441.4_1	ENSG00000280441.4	ENSG00000280441	chr21	+	ENSG00000280441.4:t:8441993-8442004	ENSG00000280441.4_1_AI_7	TRUE	TRUE	8441993-8442004	C1	8441785-8441992	C2_C1_intron	8441993-8441992	FALSE	TRUE	FALSE	0.5957	0.3884	-0.2076	0.9414
alternative_intron.tsv.csv	ENSG00000280441.4_1	ENSG00000280441.4	ENSG00000280441	chr21	+	ENSG00000280441.4:t:8441993-8442004	ENSG00000280441.4_1_AI_7	TRUE	TRUE	8441785-8441992	C1	8441785-8441992	C2_C1_spliced	8397768-8441996	FALSE	TRUE	TRUE	0.3407	0.5873	0.2524	0.996
alternative_intron.tsv.csv	ENSG00000280441.4_1	ENSG00000280441.4	ENSG00000280441	chr21	+	ENSG00000280441.4:t:8441993-8442004	ENSG00000280441.4_1_AI_8	TRUE	TRUE	8441993-8442004	C1	8441785-8441992	C2_C1_intron	8441993-8441992	FALSE	FALSE	FALSE	0.5957	0.3884	-0.2076	0.9414
alternative_intron.tsv.csv	ENSG00000280441.4_1	ENSG00000280441.4	ENSG00000280441	chr21	+	ENSG00000280441.4:t:8441993-8442004	ENSG00000280441.4_1_AI_8	TRUE	TRUE	8441785-8441992	C1	8441785-8441992	C2_C1_spliced	8397768-8442002	FALSE	FALSE	FALSE	0.0618	8.99e-05	-0.03655	0.007849
alternative_intron.tsv.csv	ENSG00000280441.4_1	ENSG00000280441.4	ENSG00000280441	chr21	+	ENSG00000280441.4:t:8442014-8442566	ENSG00000280441.4_1_AI_9	TRUE	TRUE	8442014-8442566	C1	8441993-8442004	C2_C1_intron	8442005-8442013	FALSE	FALSE	FALSE	0.8829	0.9094	0.01834	0.01785
alternative_intron.tsv.csv	ENSG00000280441.4_1	ENSG00000280441.4	ENSG00000280441	chr21	+	ENSG00000280441.4:t:8442014-8442566	ENSG00000280441.4_1_AI_9	TRUE	TRUE	8441993-8442004	C1	8441993-8442004	C2_C1_spliced	8441992-8442014	FALSE	FALSE	FALSE	0.04362	0.06033	0.01666	0.002931
alternative_intron.tsv.csv	ENSG00000280441.4_1	ENSG00000280441.4	ENSG00000280441	chr21	+	ENSG00000280441.4:t:8442599-8443250	ENSG00000280441.4_1_AI_10	TRUE	TRUE	8442599-8443250	C1	8442014-8442566	C2_C1_intron	8442567-8442598	FALSE	FALSE	FALSE	0.8509	0.7767	-0.06151	0.2342
alternative_intron.tsv.csv	ENSG00000280441.4_1	ENSG00000280441.4	ENSG00000280441	chr21	+	ENSG00000280441.4:t:8442599-8443250	ENSG00000280441.4_1_AI_10	TRUE	TRUE	8442014-8442566	C1	8442014-8442566	C2_C1_spliced	8398654-8442772	FALSE	FALSE	FALSE	0.04747	0.09872	0.04175	0.09497
alternative_intron.tsv.csv	ENSG00000280441.4_1	ENSG00000280441.4	ENSG00000280441	chr21	+	ENSG00000280441.4:t:8443251-8443335	ENSG00000280441.4_1_AI_11	TRUE	TRUE	8443251-8443335	C1	8442599-8443250	C2_C1_intron	8443251-8443250	FALSE	FALSE	FALSE	0.5104	0.6086	0.08817	0.3985
alternative_intron.tsv.csv	ENSG00000280441.4_1	ENSG00000280441.4	ENSG00000280441	chr21	+	ENSG00000280441.4:t:8443251-8443335	ENSG00000280441.4_1_AI_11	TRUE	TRUE	8442599-8443250	C1	8442599-8443250	C2_C1_spliced	8399067-8443300	FALSE	FALSE	FALSE	0.1307	0.05889	-0.05971	0.1401
alternative_intron.tsv.csv	ENSG00000280441.4_1	ENSG00000280441.4	ENSG00000280441	chr21	+	ENSG00000280441.4:t:8443251-8443335	ENSG00000280441.4_1_AI_12	TRUE	TRUE	8443251-8443335	C1	8442599-8443250	C2_C1_intron	8443251-8443250	FALSE	FALSE	FALSE	0.5104	0.6086	0.08817	0.3985
alternative_intron.tsv.csv	ENSG00000280441.4_1	ENSG00000280441.4	ENSG00000280441	chr21	+	ENSG00000280441.4:t:8443251-8443335	ENSG00000280441.4_1_AI_12	TRUE	TRUE	8442599-8443250	C1	8442599-8443250	C2_C1_spliced	8399067-8443303	FALSE	FALSE	FALSE	0.1668	0.235	0.06406	0.2296
alternative_intron.tsv.csv	ENSG00000280441.4_1	ENSG00000280441.4	ENSG00000280441	chr21	+	ENSG00000280441.4:t:8443251-8443335	ENSG00000280441.4_1_AI_13	TRUE	TRUE	8443251-8443335	C1	8442599-8443250	C2_C1_intron	8443251-8443250	FALSE	FALSE	FALSE	0.5104	0.6086	0.08817	0.3985
alternative_intron.tsv.csv	ENSG00000280441.4_1	ENSG00000280441.4	ENSG00000280441	chr21	+	ENSG00000280441.4:t:8443251-8443335	ENSG00000280441.4_1_AI_13	TRUE	TRUE	8442599-8443250	C1	8442599-8443250	C2_C1_spliced	8399070-8443297	FALSE	FALSE	FALSE	0.1448	0.0649	-0.06934	0.2525
alternative_intron.tsv.csv	ENSG00000280441.4_1	ENSG00000280441.4	ENSG00000280441	chr21	+	ENSG00000280441.4:t:8443643-8445260	ENSG00000280441.4_1_AI_14	TRUE	TRUE	8443643-8445260	C1	8443386-8443558	C2_C1_intron	8443559-8443642	FALSE	FALSE	FALSE	0.8255	0.8689	0.03154	0.07996
alternative_intron.tsv.csv	ENSG00000280441.4_1	ENSG00000280441.4	ENSG00000280441	chr21	+	ENSG00000280441.4:t:8443643-8445260	ENSG00000280441.4_1_AI_14	TRUE	TRUE	8443386-8443558	C1	8443386-8443558	C2_C1_spliced	8400245-8444477	FALSE	FALSE	FALSE	0.09469	0.000108	-0.06857	0.1892
alternative_intron.tsv.csv	ENSG00000225859.10_1	ENSG00000225859.10	DDX39B	GL000253.2	-	ENSG00000225859.10:t:2837485-2837983	ENSG00000225859.10_1_AI_1	TRUE	FALSE	2837485-2837983	C1	2839557-2839582	C2_C1_intron	2837984-2839556	FALSE	TRUE	TRUE	0.9555	0.3024	-0.6589	1
alternative_intron.tsv.csv	ENSG00000225859.10_1	ENSG00000225859.10	DDX39B	GL000253.2	-	ENSG00000225859.10:t:2837485-2837983	ENSG00000225859.10_1_AI_1	TRUE	FALSE	2839557-2839582	C1	2839557-2839582	C2_C1_spliced	2837983-2840438	FALSE	TRUE	TRUE	0.009259	0.6914	0.6747	1
alternative_intron.tsv.csv	ENSG00000225859.10_1	ENSG00000225859.10	DDX39B	GL000253.2	-	ENSG00000225859.10:s:2840438-2840556	ENSG00000225859.10_1_AI_2	TRUE	FALSE	2840438-2840556	C2	2839557-2839582	C1_C2_intron	2839583-2840437	FALSE	TRUE	TRUE	0.9875	0.3384	-0.6462	1
alternative_intron.tsv.csv	ENSG00000225859.10_1	ENSG00000225859.10	DDX39B	GL000253.2	-	ENSG00000225859.10:s:2840438-2840556	ENSG00000225859.10_1_AI_2	TRUE	FALSE	2840438-2840556	C2	2839557-2839582	C1_C2_spliced	2837983-2840438	FALSE	TRUE	TRUE	0.0125	0.6616	0.6462	1
alternative_intron.tsv.csv	ENSG00000228760.10_1	ENSG00000228760.10	BAG6	GL000253.2	-	ENSG00000228760.10:s:2957559-2957751	ENSG00000228760.10_1_AI_1	TRUE	FALSE	2957559-2957751	C2	2957446-2957491	C1_C2_intron	2957492-2957558	FALSE	FALSE	FALSE	0.9926	0.9445	-0.02041	0.02968
alternative_intron.tsv.csv	ENSG00000228760.10_1	ENSG00000228760.10	BAG6	GL000253.2	-	ENSG00000228760.10:s:2957559-2957751	ENSG00000228760.10_1_AI_1	TRUE	FALSE	2957559-2957751	C2	2957446-2957491	C1_C2_spliced	2956822-2957559	FALSE	FALSE	FALSE	0.007355	0.05546	0.02041	0.02968
alternative_intron.tsv.csv	ENSG00000087087.20_1	ENSG00000087087.20	SRRT	chr7	+	ENSG00000087087.20:s:100882053-100882241	ENSG00000087087.20_1_AI_1	TRUE	TRUE	100882053-100882241	C2	100882458-100883090	C1_C2_intron	100882242-100882457	FALSE	FALSE	TRUE	0.3637	0.1406	-0.218	0.9876
alternative_intron.tsv.csv	ENSG00000087087.20_1	ENSG00000087087.20	SRRT	chr7	+	ENSG00000087087.20:s:100882053-100882241	ENSG00000087087.20_1_AI_1	TRUE	FALSE	100882053-100882241	C2	100882458-100883090	C1_C2_spliced	100882241-100882765	FALSE	FALSE	FALSE	0.04838	0.05753	0.007729	0.001334
alternative_intron.tsv.csv	ENSG00000087087.20_1	ENSG00000087087.20	SRRT	chr7	+	ENSG00000087087.20:s:100882053-100882241	ENSG00000087087.20_1_AI_2	TRUE	TRUE	100882053-100882241	C2	100882458-100883090	C1_C2_intron	100882242-100882457	FALSE	TRUE	TRUE	0.3637	0.1406	-0.218	0.9876
alternative_intron.tsv.csv	ENSG00000087087.20_1	ENSG00000087087.20	SRRT	chr7	+	ENSG00000087087.20:s:100882053-100882241	ENSG00000087087.20_1_AI_2	TRUE	FALSE	100882053-100882241	C2	100882458-100883090	C1_C2_spliced	100882241-100884070	FALSE	TRUE	TRUE	0.5826	0.8037	0.2085	0.9663
alternative_intron.tsv.csv	ENSG00000087087.20_1	ENSG00000087087.20	SRRT	chr7	+	ENSG00000087087.20:t:100884070-100884239	ENSG00000087087.20_1_AI_3	TRUE	TRUE	100884070-100884239	C1	100882458-100883090	C2_C1_intron	100883091-100884069	FALSE	FALSE	FALSE	0.1208	0.05646	-0.04854	0.1259
alternative_intron.tsv.csv	ENSG00000087087.20_1	ENSG00000087087.20	SRRT	chr7	+	ENSG00000087087.20:t:100884070-100884239	ENSG00000087087.20_1_AI_3	TRUE	FALSE	100882458-100883090	C1	100882458-100883090	C2_C1_spliced	100883090-100884070	FALSE	FALSE	FALSE	0.1887	0.1266	-0.04808	0.1656
alternative_intron.tsv.csv	ENSG00000087087.20_1	ENSG00000087087.20	SRRT	chr7	+	ENSG00000087087.20:t:100884070-100884239	ENSG00000087087.20_1_AI_4	TRUE	TRUE	100884070-100884239	C1	100882458-100883090	C2_C1_intron	100883091-100884069	FALSE	FALSE	FALSE	0.1208	0.05646	-0.04854	0.1259
alternative_intron.tsv.csv	ENSG00000087087.20_1	ENSG00000087087.20	SRRT	chr7	+	ENSG00000087087.20:t:100884070-100884239	ENSG00000087087.20_1_AI_4	TRUE	FALSE	100882458-100883090	C1	100882458-100883090	C2_C1_spliced	100882241-100884070	FALSE	FALSE	FALSE	0.6929	0.8178	0.1178	0.6164
alternative_intron.tsv.csv	ENSG00000137504.16_1	ENSG00000137504.16	CREBZF	chr11	-	ENSG00000137504.16:t:85657742-85660597	ENSG00000137504.16_1_AI_1	TRUE	FALSE	85657742-85660597	C1	85661637-85661749	C2_C1_intron	85660598-85661636	FALSE	FALSE	FALSE	0.7131	0.3333	-0.3645	0.949
alternative_intron.tsv.csv	ENSG00000137504.16_1	ENSG00000137504.16	CREBZF	chr11	-	ENSG00000137504.16:t:85657742-85660597	ENSG00000137504.16_1_AI_1	TRUE	FALSE	85661637-85661749	C1	85661637-85661749	C2_C1_spliced	85660597-85661637	FALSE	FALSE	FALSE	0.07502	0.06011	-0.009306	0.04768
alternative_intron.tsv.csv	ENSG00000137504.16_1	ENSG00000137504.16	CREBZF	chr11	-	ENSG00000137504.16:t:85657742-85660597	ENSG00000137504.16_1_AI_2	TRUE	FALSE	85657742-85660597	C1	85661637-85661749	C2_C1_intron	85660598-85661636	FALSE	TRUE	FALSE	0.7131	0.3333	-0.3645	0.949
alternative_intron.tsv.csv	ENSG00000137504.16_1	ENSG00000137504.16	CREBZF	chr11	-	ENSG00000137504.16:t:85657742-85660597	ENSG00000137504.16_1_AI_2	TRUE	FALSE	85661637-85661749	C1	85661637-85661749	C2_C1_spliced	85660597-85662389	FALSE	TRUE	TRUE	0.2222	0.6191	0.3874	0.9752
alternative_intron.tsv.csv	ENSG00000137504.16_1	ENSG00000137504.16	CREBZF	chr11	-	ENSG00000137504.16:s:85661953-85662457	ENSG00000137504.16_1_AI_3	TRUE	FALSE	85661953-85662457	C2	85661637-85661749	C1_C2_intron	85661750-85661952	FALSE	FALSE	TRUE	0.7537	0.2004	-0.5642	0.9999
alternative_intron.tsv.csv	ENSG00000137504.16_1	ENSG00000137504.16	CREBZF	chr11	-	ENSG00000137504.16:s:85661953-85662457	ENSG00000137504.16_1_AI_3	TRUE	FALSE	85661953-85662457	C2	85661637-85661749	C1_C2_spliced	85661749-85662389	FALSE	FALSE	FALSE	0.0507	0.1147	0.04855	0.1929
alternative_intron.tsv.csv	ENSG00000137504.16_1	ENSG00000137504.16	CREBZF	chr11	-	ENSG00000137504.16:s:85661953-85662457	ENSG00000137504.16_1_AI_4	TRUE	FALSE	85661953-85662457	C2	85661637-85661749	C1_C2_intron	85661750-85661952	FALSE	TRUE	TRUE	0.7537	0.2004	-0.5642	0.9999
alternative_intron.tsv.csv	ENSG00000137504.16_1	ENSG00000137504.16	CREBZF	chr11	-	ENSG00000137504.16:s:85661953-85662457	ENSG00000137504.16_1_AI_4	TRUE	FALSE	85661953-85662457	C2	85661637-85661749	C1_C2_spliced	85660597-85662389	FALSE	TRUE	TRUE	0.1971	0.6803	0.4805	0.9939
alternative_intron.tsv.csv	ENSG00000125844.17_1	ENSG00000125844.17	RRBP1	chr20	-	ENSG00000125844.17:t:17658596-17659087	ENSG00000125844.17_1_AI_1	TRUE	FALSE	17658596-17659087	C1	17659606-17660528	C2_C1_intron	17659088-17659605	FALSE	TRUE	TRUE	0.6249	0.9755	0.3517	0.999
alternative_intron.tsv.csv	ENSG00000125844.17_1	ENSG00000125844.17	RRBP1	chr20	-	ENSG00000125844.17:t:17658596-17659087	ENSG00000125844.17_1_AI_1	TRUE	TRUE	17659606-17660528	C1	17659606-17660528	C2_C1_spliced	17659087-17659118	FALSE	TRUE	TRUE	0.3724	0.01957	-0.3514	0.9993
alternative_intron.tsv.csv	ENSG00000148343.19_1	ENSG00000148343.19	MIGA2	chr9	+	ENSG00000148343.19:s:129068019-129068400	ENSG00000148343.19_1_AI_1	TRUE	FALSE	129068198-129068400	C2	129068934-129068975	C1_C2_intron	129068401-129068933	FALSE	FALSE	FALSE	0.6526	0.4243	-0.1777	0.7247
alternative_intron.tsv.csv	ENSG00000148343.19_1	ENSG00000148343.19	MIGA2	chr9	+	ENSG00000148343.19:s:129068019-129068400	ENSG00000148343.19_1_AI_1	TRUE	FALSE	129068198-129068400	C2	129068934-129068975	C1_C2_spliced	129068332-129069076	FALSE	FALSE	FALSE	0.3474	0.5757	0.1777	0.7247
alternative_intron.tsv.csv	ENSG00000290425.2_1	ENSG00000290425.2	PI4KAP1	chr22	-	ENSG00000290425.2:t:18536640-18536808	ENSG00000290425.2_1_AI_1	TRUE	FALSE	18536650-18536808	C1	18537035-18537285	C2_C1_intron	18536809-18537034	FALSE	TRUE	TRUE	0.5465	0.307	-0.2285	0.9871
alternative_intron.tsv.csv	ENSG00000290425.2_1	ENSG00000290425.2	PI4KAP1	chr22	-	ENSG00000290425.2:t:18536640-18536808	ENSG00000290425.2_1_AI_1	TRUE	FALSE	18537035-18537285	C1	18537035-18537285	C2_C1_spliced	18536808-18537292	FALSE	TRUE	TRUE	0.4253	0.6409	0.2044	0.9587
alternative_intron.tsv.csv	ENSG00000290425.2_1	ENSG00000290425.2	PI4KAP1	chr22	-	ENSG00000290425.2:s:18537292-18537865	ENSG00000290425.2_1_AI_2	TRUE	FALSE	18537292-18537865	C2	18537035-18537285	C1_C2_intron	18537286-18537291	FALSE	TRUE	TRUE	0.5454	0.3314	-0.2067	0.9679
alternative_intron.tsv.csv	ENSG00000290425.2_1	ENSG00000290425.2	PI4KAP1	chr22	-	ENSG00000290425.2:s:18537292-18537865	ENSG00000290425.2_1_AI_2	TRUE	FALSE	18537292-18537865	C2	18537035-18537285	C1_C2_spliced	18536808-18537292	FALSE	TRUE	TRUE	0.4546	0.6686	0.2067	0.9679
alternative_intron.tsv.csv	ENSG00000310385.1_1	ENSG00000310385.1	ENSG00000310385	chr8	+	ENSG00000310385.1:t:100708373-100708721	ENSG00000310385.1_1_AI_1	TRUE	TRUE	100708373-100708721	C1	100676818-100676981	C2_C1_intron	100676982-100708372	FALSE	TRUE	FALSE	0.5512	0.9721	0.3762	0.9353
alternative_intron.tsv.csv	ENSG00000310385.1_1	ENSG00000310385.1	ENSG00000310385	chr8	+	ENSG00000310385.1:t:100708373-100708721	ENSG00000310385.1_1_AI_1	TRUE	TRUE	100676818-100676981	C1	100676818-100676981	C2_C1_spliced	100706403-100708373	FALSE	TRUE	TRUE	0.4416	0.01393	-0.3806	0.9507
alternative_intron.tsv.csv	ENSG00000290868.1_1	ENSG00000290868.1	CSAG4	chrX	+	ENSG00000290868.1:s:152734702-152734784	ENSG00000290868.1_1_AI_1	TRUE	TRUE	152734702-152734784	C2	152739683-152739879	C1_C2_intron	152734785-152739682	FALSE	TRUE	TRUE	0.5166	0.02087	-0.4983	0.9961
alternative_intron.tsv.csv	ENSG00000290868.1_1	ENSG00000290868.1	CSAG4	chrX	+	ENSG00000290868.1:s:152734702-152734784	ENSG00000290868.1_1_AI_1	TRUE	TRUE	152734702-152734784	C2	152739683-152739879	C1_C2_spliced	152734784-152735148	FALSE	TRUE	TRUE	0.4834	0.9791	0.4983	0.9961
alternative_intron.tsv.csv	ENSG00000284454.2_1	ENSG00000284454.2	NPIPB11	KV880768.1	+	ENSG00000284454.2:s:1699470-1700403	ENSG00000284454.2_1_AI_1	TRUE	TRUE	1699470-1700403	C2	1700494-1701657	C1_C2_intron	1700404-1700493	FALSE	FALSE	TRUE	0.4613	0.9747	0.5088	1
alternative_intron.tsv.csv	ENSG00000284454.2_1	ENSG00000284454.2	NPIPB11	KV880768.1	+	ENSG00000284454.2:s:1699470-1700403	ENSG00000284454.2_1_AI_1	TRUE	TRUE	1699470-1700403	C2	1700494-1701657	C1_C2_spliced	1699989-1702111	FALSE	FALSE	FALSE	0.06879	0.005051	-0.02763	0.05305
alternative_intron.tsv.csv	ENSG00000284454.2_1	ENSG00000284454.2	NPIPB11	KV880768.1	+	ENSG00000284454.2:s:1699470-1700403	ENSG00000284454.2_1_AI_2	TRUE	TRUE	1699470-1700403	C2	1700494-1701657	C1_C2_intron	1700404-1700493	FALSE	TRUE	TRUE	0.4613	0.9747	0.5088	1
alternative_intron.tsv.csv	ENSG00000284454.2_1	ENSG00000284454.2	NPIPB11	KV880768.1	+	ENSG00000284454.2:s:1699470-1700403	ENSG00000284454.2_1_AI_2	TRUE	TRUE	1699470-1700403	C2	1700494-1701657	C1_C2_spliced	1700115-1700494	FALSE	TRUE	FALSE	0.2733	0.005051	-0.2262	0.9499
alternative_intron.tsv.csv	ENSG00000284454.2_1	ENSG00000284454.2	NPIPB11	KV880768.1	+	ENSG00000284454.2:s:1699470-1700403	ENSG00000284454.2_1_AI_3	TRUE	TRUE	1699470-1700403	C2	1700494-1701657	C1_C2_intron	1700404-1700493	FALSE	TRUE	TRUE	0.4613	0.9747	0.5088	1
alternative_intron.tsv.csv	ENSG00000284454.2_1	ENSG00000284454.2	NPIPB11	KV880768.1	+	ENSG00000284454.2:s:1699470-1700403	ENSG00000284454.2_1_AI_3	TRUE	TRUE	1699470-1700403	C2	1700494-1701657	C1_C2_spliced	1700310-1702180	FALSE	TRUE	FALSE	0.2021	0.005051	-0.1626	0.8152
alternative_intron.tsv.csv	ENSG00000284454.2_1	ENSG00000284454.2	NPIPB11	KV880768.1	+	ENSG00000284454.2:t:1701676-1702604	ENSG00000284454.2_1_AI_4	TRUE	TRUE	1701676-1702604	C1	1700494-1701657	C2_C1_intron	1701658-1701675	FALSE	FALSE	TRUE	0.2193	0.9676	0.7632	1
alternative_intron.tsv.csv	ENSG00000284454.2_1	ENSG00000284454.2	NPIPB11	KV880768.1	+	ENSG00000284454.2:t:1701676-1702604	ENSG00000284454.2_1_AI_4	TRUE	TRUE	1700494-1701657	C1	1700494-1701657	C2_C1_spliced	1701089-1702111	FALSE	FALSE	FALSE	0.08998	0.0027	-0.05763	0.1602
alternative_intron.tsv.csv	ENSG00000284454.2_1	ENSG00000284454.2	NPIPB11	KV880768.1	+	ENSG00000284454.2:t:1701676-1702604	ENSG00000284454.2_1_AI_5	TRUE	TRUE	1701676-1702604	C1	1700494-1701657	C2_C1_intron	1701658-1701675	FALSE	FALSE	TRUE	0.2193	0.9676	0.7632	1
alternative_intron.tsv.csv	ENSG00000284454.2_1	ENSG00000284454.2	NPIPB11	KV880768.1	+	ENSG00000284454.2:t:1701676-1702604	ENSG00000284454.2_1_AI_5	TRUE	TRUE	1700494-1701657	C1	1700494-1701657	C2_C1_spliced	1701215-1701859	FALSE	FALSE	FALSE	0.07483	0.0027	-0.0434	0.07042
alternative_intron.tsv.csv	ENSG00000284454.2_1	ENSG00000284454.2	NPIPB11	KV880768.1	+	ENSG00000284454.2:t:1701676-1702604	ENSG00000284454.2_1_AI_6	TRUE	TRUE	1701676-1702604	C1	1700494-1701657	C2_C1_intron	1701658-1701675	FALSE	FALSE	TRUE	0.2193	0.9676	0.7632	1
alternative_intron.tsv.csv	ENSG00000284454.2_1	ENSG00000284454.2	NPIPB11	KV880768.1	+	ENSG00000284454.2:t:1701676-1702604	ENSG00000284454.2_1_AI_6	TRUE	TRUE	1700494-1701657	C1	1700494-1701657	C2_C1_spliced	1701215-1702054	FALSE	FALSE	FALSE	0.05247	0.0027	-0.01692	0.008548
alternative_intron.tsv.csv	ENSG00000284454.2_1	ENSG00000284454.2	NPIPB11	KV880768.1	+	ENSG00000284454.2:t:1701676-1702604	ENSG00000284454.2_1_AI_7	TRUE	TRUE	1701676-1702604	C1	1700494-1701657	C2_C1_intron	1701658-1701675	FALSE	FALSE	TRUE	0.2193	0.9676	0.7632	1
alternative_intron.tsv.csv	ENSG00000284454.2_1	ENSG00000284454.2	NPIPB11	KV880768.1	+	ENSG00000284454.2:t:1701676-1702604	ENSG00000284454.2_1_AI_7	TRUE	TRUE	1700494-1701657	C1	1700494-1701657	C2_C1_spliced	1701215-1702111	FALSE	FALSE	FALSE	0.06784	0.0027	-0.03253	0.0246
alternative_intron.tsv.csv	ENSG00000284454.2_1	ENSG00000284454.2	NPIPB11	KV880768.1	+	ENSG00000284454.2:t:1701676-1702604	ENSG00000284454.2_1_AI_8	TRUE	TRUE	1701676-1702604	C1	1700494-1701657	C2_C1_intron	1701658-1701675	FALSE	FALSE	TRUE	0.2193	0.9676	0.7632	1
alternative_intron.tsv.csv	ENSG00000284454.2_1	ENSG00000284454.2	NPIPB11	KV880768.1	+	ENSG00000284454.2:t:1701676-1702604	ENSG00000284454.2_1_AI_8	TRUE	TRUE	1700494-1701657	C1	1700494-1701657	C2_C1_spliced	1701410-1701676	FALSE	FALSE	FALSE	0.158	0.0027	-0.1265	0.7182
alternative_intron.tsv.csv	ENSG00000284454.2_1	ENSG00000284454.2	NPIPB11	KV880768.1	+	ENSG00000284454.2:t:1701676-1702604	ENSG00000284454.2_1_AI_9	TRUE	TRUE	1701676-1702604	C1	1700494-1701657	C2_C1_intron	1701658-1701675	FALSE	FALSE	TRUE	0.2193	0.9676	0.7632	1
alternative_intron.tsv.csv	ENSG00000284454.2_1	ENSG00000284454.2	NPIPB11	KV880768.1	+	ENSG00000284454.2:t:1701676-1702604	ENSG00000284454.2_1_AI_9	TRUE	TRUE	1700494-1701657	C1	1700494-1701657	C2_C1_spliced	1701410-1702054	FALSE	FALSE	FALSE	0.1309	0.0027	-0.09638	0.4699
alternative_intron.tsv.csv	ENSG00000284454.2_1	ENSG00000284454.2	NPIPB11	KV880768.1	+	ENSG00000284454.2:t:1701676-1702604	ENSG00000284454.2_1_AI_10	TRUE	TRUE	1701676-1702604	C1	1700494-1701657	C2_C1_intron	1701658-1701675	FALSE	FALSE	TRUE	0.2193	0.9676	0.7632	1
alternative_intron.tsv.csv	ENSG00000284454.2_1	ENSG00000284454.2	NPIPB11	KV880768.1	+	ENSG00000284454.2:t:1701676-1702604	ENSG00000284454.2_1_AI_10	TRUE	TRUE	1700494-1701657	C1	1700494-1701657	C2_C1_spliced	1699989-1702111	FALSE	FALSE	FALSE	0.03063	0.0027	-0.002351	0.0002554
alternative_intron.tsv.csv	ENSG00000284454.2_1	ENSG00000284454.2	NPIPB11	KV880768.1	+	ENSG00000284454.2:t:1701676-1702604	ENSG00000284454.2_1_AI_11	TRUE	TRUE	1701676-1702604	C1	1700494-1701657	C2_C1_intron	1701658-1701675	FALSE	FALSE	TRUE	0.2193	0.9676	0.7632	1
alternative_intron.tsv.csv	ENSG00000284454.2_1	ENSG00000284454.2	NPIPB11	KV880768.1	+	ENSG00000284454.2:t:1701676-1702604	ENSG00000284454.2_1_AI_11	TRUE	TRUE	1700494-1701657	C1	1700494-1701657	C2_C1_spliced	1700310-1702180	FALSE	FALSE	FALSE	0.08862	0.0027	-0.05565	0.141
alternative_intron.tsv.csv	ENSG00000112473.19_1	ENSG00000112473.19	SLC39A7	chr6	+	ENSG00000112473.19:s:33200305-33200938	ENSG00000112473.19_1_AI_1	FALSE	FALSE	33200305-33200938	C2	33201242-33201656	C1_C2_intron	33200939-33201241	FALSE	TRUE	TRUE	0.7173	0.9895	0.2388	0.9846
alternative_intron.tsv.csv	ENSG00000112473.19_1	ENSG00000112473.19	SLC39A7	chr6	+	ENSG00000112473.19:s:33200305-33200938	ENSG00000112473.19_1_AI_1	FALSE	FALSE	33200305-33200938	C2	33201242-33201656	C1_C2_spliced	33200938-33201242	FALSE	TRUE	TRUE	0.277	0.00525	-0.2353	0.9839
alternative_intron.tsv.csv	ENSG00000134884.15_1	ENSG00000134884.15	ARGLU1	chr13	-	ENSG00000134884.15:t:106557048-106557131	ENSG00000134884.15_1_AI_1	TRUE	FALSE	106557048-106557131	C1	106557559-106557616	C2_C1_intron	106557132-106557558	FALSE	FALSE	TRUE	0.5016	0.2359	-0.2556	0.9513
alternative_intron.tsv.csv	ENSG00000134884.15_1	ENSG00000134884.15	ARGLU1	chr13	-	ENSG00000134884.15:t:106557048-106557131	ENSG00000134884.15_1_AI_1	TRUE	FALSE	106557559-106557616	C1	106557559-106557616	C2_C1_spliced	106557131-106557559	FALSE	FALSE	FALSE	0.102	0.04565	-0.03933	0.1142
alternative_intron.tsv.csv	ENSG00000134884.15_1	ENSG00000134884.15	ARGLU1	chr13	-	ENSG00000134884.15:t:106557048-106557131	ENSG00000134884.15_1_AI_2	TRUE	FALSE	106557048-106557131	C1	106557559-106557616	C2_C1_intron	106557132-106557558	FALSE	TRUE	TRUE	0.5016	0.2359	-0.2556	0.9513
alternative_intron.tsv.csv	ENSG00000134884.15_1	ENSG00000134884.15	ARGLU1	chr13	-	ENSG00000134884.15:t:106557048-106557131	ENSG00000134884.15_1_AI_2	TRUE	FALSE	106557559-106557616	C1	106557559-106557616	C2_C1_spliced	106557131-106559432	FALSE	TRUE	TRUE	0.3901	0.718	0.3149	0.9849
alternative_intron.tsv.csv	ENSG00000134884.15_1	ENSG00000134884.15	ARGLU1	chr13	-	ENSG00000134884.15:s:106559432-106559657	ENSG00000134884.15_1_AI_3	TRUE	FALSE	106559432-106559657	C2	106557559-106557616	C1_C2_intron	106557617-106559431	FALSE	FALSE	FALSE	0.5156	0.2559	-0.2362	0.9169
alternative_intron.tsv.csv	ENSG00000134884.15_1	ENSG00000134884.15	ARGLU1	chr13	-	ENSG00000134884.15:s:106559432-106559657	ENSG00000134884.15_1_AI_3	TRUE	FALSE	106559432-106559657	C2	106557559-106557616	C1_C2_spliced	106557131-106559432	FALSE	FALSE	FALSE	0.4827	0.7059	0.1986	0.8389
alternative_intron.tsv.csv	ENSG00000290831.2_1	ENSG00000290831.2	NSUN5P2	chr7	-	ENSG00000290831.2:s:72952152-72952295	ENSG00000290831.2_1_AI_1	TRUE	TRUE	72952152-72952295	C2	72950499-72950629	C1_C2_intron	72950630-72952151	FALSE	FALSE	FALSE	0.3312	0.3888	0.01988	0.1488
alternative_intron.tsv.csv	ENSG00000290831.2_1	ENSG00000290831.2	NSUN5P2	chr7	-	ENSG00000290831.2:s:72952152-72952295	ENSG00000290831.2_1_AI_1	TRUE	FALSE	72952152-72952295	C2	72950499-72950629	C1_C2_spliced	72950196-72952152	FALSE	FALSE	FALSE	0.5447	0.5652	0.02069	0.1518
alternative_intron.tsv.csv	ENSG00000290831.2_1	ENSG00000290831.2	NSUN5P2	chr7	-	ENSG00000290831.2:s:72952152-72952295	ENSG00000290831.2_1_AI_2	TRUE	TRUE	72952152-72952295	C2	72950499-72950629	C1_C2_intron	72950630-72952151	FALSE	FALSE	FALSE	0.3312	0.3888	0.01988	0.1488
alternative_intron.tsv.csv	ENSG00000290831.2_1	ENSG00000290831.2	NSUN5P2	chr7	-	ENSG00000290831.2:s:72952152-72952295	ENSG00000290831.2_1_AI_2	TRUE	FALSE	72952152-72952295	C2	72950499-72950629	C1_C2_spliced	72950444-72952152	FALSE	FALSE	FALSE	0.124	0.05221	-0.04721	0.1775
alternative_intron.tsv.csv	ENSG00000290831.2_1	ENSG00000290831.2	NSUN5P2	chr7	-	ENSG00000290831.2:s:72953868-72954498	ENSG00000290831.2_1_AI_3	TRUE	TRUE	72953868-72954479	C2	72953511-72953677	C1_C2_intron	72953678-72953867	FALSE	FALSE	FALSE	0.918	0.8958	-0.01086	0.04264
alternative_intron.tsv.csv	ENSG00000290831.2_1	ENSG00000290831.2	NSUN5P2	chr7	-	ENSG00000290831.2:s:72953868-72954498	ENSG00000290831.2_1_AI_3	TRUE	FALSE	72953868-72954479	C2	72953511-72953677	C1_C2_spliced	72953677-72954359	FALSE	FALSE	FALSE	0.04719	0.05045	0.005035	0.01408
alternative_intron.tsv.csv	ENSG00000106133.19_1	ENSG00000106133.19	NSUN5P2	chr7	-	ENSG00000106133.19:s:72953326-72953430	ENSG00000106133.19_1_AI_1	FALSE	TRUE	72953326-72953430	C2	72950058-72950196	C1_C2_intron	72950197-72953325	FALSE	TRUE	TRUE	0.5664	0.2151	-0.3409	0.9854
alternative_intron.tsv.csv	ENSG00000106133.19_1	ENSG00000106133.19	NSUN5P2	chr7	-	ENSG00000106133.19:s:72953326-72953430	ENSG00000106133.19_1_AI_1	FALSE	FALSE	72953326-72953430	C2	72950058-72950196	C1_C2_spliced	72950196-72953326	FALSE	TRUE	TRUE	0.4336	0.7849	0.3409	0.9854
alternative_intron.tsv.csv	ENSG00000265843.4_1	ENSG00000265843.4	LINC01029	chr18	-	ENSG00000265843.4:t:77970637-77972865	ENSG00000265843.4_1_AI_1	TRUE	TRUE	77970637-77972865	C1	77976379-77976675	C2_C1_intron	77972866-77976378	FALSE	FALSE	FALSE	0.5829	0.6805	0.06119	0.2958
alternative_intron.tsv.csv	ENSG00000265843.4_1	ENSG00000265843.4	LINC01029	chr18	-	ENSG00000265843.4:t:77970637-77972865	ENSG00000265843.4_1_AI_1	TRUE	FALSE	77976379-77976675	C1	77976379-77976675	C2_C1_spliced	77972513-77979495	FALSE	FALSE	FALSE	0.2769	0.1707	-0.06385	0.3002
alternative_intron.tsv.csv	ENSG00000265843.4_1	ENSG00000265843.4	LINC01029	chr18	-	ENSG00000265843.4:t:77970637-77972865	ENSG00000265843.4_1_AI_2	TRUE	TRUE	77970637-77972865	C1	77976379-77976675	C2_C1_intron	77972866-77976378	FALSE	FALSE	FALSE	0.5829	0.6805	0.06119	0.2958
alternative_intron.tsv.csv	ENSG00000265843.4_1	ENSG00000265843.4	LINC01029	chr18	-	ENSG00000265843.4:t:77970637-77972865	ENSG00000265843.4_1_AI_2	TRUE	FALSE	77976379-77976675	C1	77976379-77976675	C2_C1_spliced	77972513-77993635	FALSE	FALSE	FALSE	0.001084	0.05531	0.02058	0.03255
alternative_intron.tsv.csv	ENSG00000265843.4_1	ENSG00000265843.4	LINC01029	chr18	-	ENSG00000265843.4:t:77970637-77972865	ENSG00000265843.4_1_AI_3	TRUE	TRUE	77970637-77972865	C1	77976379-77976675	C2_C1_intron	77972866-77976378	FALSE	FALSE	FALSE	0.5829	0.6805	0.06119	0.2958
alternative_intron.tsv.csv	ENSG00000265843.4_1	ENSG00000265843.4	LINC01029	chr18	-	ENSG00000265843.4:t:77970637-77972865	ENSG00000265843.4_1_AI_3	TRUE	FALSE	77976379-77976675	C1	77976379-77976675	C2_C1_spliced	77972865-77979495	FALSE	FALSE	FALSE	0.06838	0.02639	-0.02253	0.0419
alternative_intron.tsv.csv	ENSG00000265843.4_1	ENSG00000265843.4	LINC01029	chr18	-	ENSG00000265843.4:s:77978358-77979637	ENSG00000265843.4_1_AI_4	TRUE	TRUE	77978358-77979629	C2	77976379-77976675	C1_C2_intron	77976676-77978357	FALSE	FALSE	FALSE	0.1443	0.15	-0.0003649	0.09771
alternative_intron.tsv.csv	ENSG00000265843.4_1	ENSG00000265843.4	LINC01029	chr18	-	ENSG00000265843.4:s:77978358-77979637	ENSG00000265843.4_1_AI_4	TRUE	TRUE	77978358-77979629	C2	77976379-77976675	C1_C2_spliced	77976675-77979495	FALSE	FALSE	TRUE	0.1882	0.579	0.3679	0.971
alternative_intron.tsv.csv	ENSG00000265843.4_1	ENSG00000265843.4	LINC01029	chr18	-	ENSG00000265843.4:s:77978358-77979637	ENSG00000265843.4_1_AI_5	TRUE	TRUE	77978358-77979629	C2	77976379-77976675	C1_C2_intron	77976676-77978357	FALSE	FALSE	FALSE	0.1443	0.15	-0.0003649	0.09771
alternative_intron.tsv.csv	ENSG00000265843.4_1	ENSG00000265843.4	LINC01029	chr18	-	ENSG00000265843.4:s:77978358-77979637	ENSG00000265843.4_1_AI_5	TRUE	FALSE	77978358-77979629	C2	77976379-77976675	C1_C2_spliced	77976675-77993635	FALSE	FALSE	FALSE	0.05807	0.1372	0.05734	0.2083
alternative_intron.tsv.csv	ENSG00000265843.4_1	ENSG00000265843.4	LINC01029	chr18	-	ENSG00000265843.4:s:77978358-77979637	ENSG00000265843.4_1_AI_6	TRUE	TRUE	77978358-77979629	C2	77976379-77976675	C1_C2_intron	77976676-77978357	FALSE	FALSE	FALSE	0.1443	0.15	-0.0003649	0.09771
alternative_intron.tsv.csv	ENSG00000265843.4_1	ENSG00000265843.4	LINC01029	chr18	-	ENSG00000265843.4:s:77978358-77979637	ENSG00000265843.4_1_AI_6	TRUE	FALSE	77978358-77979629	C2	77976379-77976675	C1_C2_spliced	77972513-77979495	FALSE	FALSE	FALSE	0.4917	0.2045	-0.2242	0.808
alternative_intron.tsv.csv	ENSG00000265843.4_1	ENSG00000265843.4	LINC01029	chr18	-	ENSG00000265843.4:s:77978358-77979637	ENSG00000265843.4_1_AI_7	TRUE	TRUE	77978358-77979629	C2	77976379-77976675	C1_C2_intron	77976676-77978357	FALSE	FALSE	FALSE	0.1443	0.15	-0.0003649	0.09771
alternative_intron.tsv.csv	ENSG00000265843.4_1	ENSG00000265843.4	LINC01029	chr18	-	ENSG00000265843.4:s:77978358-77979637	ENSG00000265843.4_1_AI_7	TRUE	FALSE	77978358-77979629	C2	77976379-77976675	C1_C2_spliced	77972865-77979495	FALSE	FALSE	FALSE	0.1249	0.03199	-0.05801	0.2437
alternative_intron.tsv.csv	ENSG00000116754.14_1	ENSG00000116754.14	SRSF11	chr1	+	ENSG00000116754.14:s:70228422-70228727	ENSG00000116754.14_1_AI_1	TRUE	TRUE	70228422-70228727	C2	70230064-70230618	C1_C2_intron	70228728-70230063	FALSE	FALSE	FALSE	0.1399	0.04964	-0.07916	0.3474
alternative_intron.tsv.csv	ENSG00000116754.14_1	ENSG00000116754.14	SRSF11	chr1	+	ENSG00000116754.14:s:70228422-70228727	ENSG00000116754.14_1_AI_1	TRUE	FALSE	70228422-70228727	C2	70230064-70230618	C1_C2_spliced	70228555-70231095	FALSE	FALSE	FALSE	0.05527	0.02268	-0.02056	0.007163
alternative_intron.tsv.csv	ENSG00000116754.14_1	ENSG00000116754.14	SRSF11	chr1	+	ENSG00000116754.14:s:70228422-70228727	ENSG00000116754.14_1_AI_2	TRUE	TRUE	70228422-70228727	C2	70230064-70230618	C1_C2_intron	70228728-70230063	FALSE	FALSE	FALSE	0.1399	0.04964	-0.07916	0.3474
alternative_intron.tsv.csv	ENSG00000116754.14_1	ENSG00000116754.14	SRSF11	chr1	+	ENSG00000116754.14:s:70228422-70228727	ENSG00000116754.14_1_AI_2	TRUE	FALSE	70228422-70228727	C2	70230064-70230618	C1_C2_spliced	70228555-70231859	FALSE	FALSE	FALSE	0.1417	0.02157	-0.106	0.5646
alternative_intron.tsv.csv	ENSG00000116754.14_1	ENSG00000116754.14	SRSF11	chr1	+	ENSG00000116754.14:s:70228422-70228727	ENSG00000116754.14_1_AI_3	TRUE	TRUE	70228422-70228727	C2	70230064-70230618	C1_C2_intron	70228728-70230063	FALSE	FALSE	FALSE	0.1399	0.04964	-0.07916	0.3474
alternative_intron.tsv.csv	ENSG00000116754.14_1	ENSG00000116754.14	SRSF11	chr1	+	ENSG00000116754.14:s:70228422-70228727	ENSG00000116754.14_1_AI_3	TRUE	FALSE	70228422-70228727	C2	70230064-70230618	C1_C2_spliced	70228555-70232268	FALSE	FALSE	TRUE	0.6559	0.8982	0.2354	0.9817
alternative_intron.tsv.csv	ENSG00000116754.14_1	ENSG00000116754.14	SRSF11	chr1	+	ENSG00000116754.14:t:70231095-70231274	ENSG00000116754.14_1_AI_4	TRUE	FALSE	70231095-70231274	C1	70230064-70230618	C2_C1_intron	70230619-70231094	FALSE	FALSE	FALSE	0.7005	0.5081	-0.1326	0.5252
alternative_intron.tsv.csv	ENSG00000116754.14_1	ENSG00000116754.14	SRSF11	chr1	+	ENSG00000116754.14:t:70231095-70231274	ENSG00000116754.14_1_AI_4	TRUE	FALSE	70230064-70230618	C1	70230064-70230618	C2_C1_spliced	70230618-70231095	FALSE	FALSE	FALSE	0.0389	0.2812	0.1935	0.7988
alternative_intron.tsv.csv	ENSG00000116754.14_1	ENSG00000116754.14	SRSF11	chr1	+	ENSG00000116754.14:t:70231095-70231274	ENSG00000116754.14_1_AI_5	TRUE	FALSE	70231095-70231274	C1	70230064-70230618	C2_C1_intron	70230619-70231094	FALSE	FALSE	FALSE	0.7005	0.5081	-0.1326	0.5252
alternative_intron.tsv.csv	ENSG00000116754.14_1	ENSG00000116754.14	SRSF11	chr1	+	ENSG00000116754.14:t:70231095-70231274	ENSG00000116754.14_1_AI_5	TRUE	FALSE	70230064-70230618	C1	70230064-70230618	C2_C1_spliced	70228555-70231095	FALSE	FALSE	FALSE	0.2515	0.1956	-0.02724	0.2302
alternative_intron.tsv.csv	ENSG00000116754.14_1	ENSG00000116754.14	SRSF11	chr1	+	ENSG00000116754.14:t:70231548-70231975	ENSG00000116754.14_1_AI_6	TRUE	FALSE	70231548-70231975	C1	70231095-70231274	C2_C1_intron	70231275-70231547	FALSE	FALSE	FALSE	0.6113	0.725	0.06979	0.3522
alternative_intron.tsv.csv	ENSG00000116754.14_1	ENSG00000116754.14	SRSF11	chr1	+	ENSG00000116754.14:t:70231548-70231975	ENSG00000116754.14_1_AI_6	TRUE	FALSE	70231095-70231274	C1	70231095-70231274	C2_C1_spliced	70231203-70231859	FALSE	FALSE	FALSE	0.04235	0.07127	0.01176	0.04128
alternative_intron.tsv.csv	ENSG00000116754.14_1	ENSG00000116754.14	SRSF11	chr1	+	ENSG00000116754.14:t:70231548-70231975	ENSG00000116754.14_1_AI_7	TRUE	FALSE	70231548-70231975	C1	70231095-70231274	C2_C1_intron	70231275-70231547	FALSE	FALSE	FALSE	0.6113	0.725	0.06979	0.3522
alternative_intron.tsv.csv	ENSG00000116754.14_1	ENSG00000116754.14	SRSF11	chr1	+	ENSG00000116754.14:t:70231548-70231975	ENSG00000116754.14_1_AI_7	TRUE	FALSE	70231095-70231274	C1	70231095-70231274	C2_C1_spliced	70228555-70231859	FALSE	FALSE	FALSE	0.3375	0.1854	-0.1035	0.4831
alternative_intron.tsv.csv	ENSG00000290937.2_1	ENSG00000290937.2	ENSG00000290937	chr3	+	ENSG00000290937.2:s:198214910-198214967	ENSG00000290937.2_1_AI_1	TRUE	TRUE	198214910-198214967	C2	198216072-198216262	C1_C2_intron	198214968-198216071	FALSE	FALSE	FALSE	0.08742	0.008775	-0.03638	0.1063
alternative_intron.tsv.csv	ENSG00000290937.2_1	ENSG00000290937.2	ENSG00000290937	chr3	+	ENSG00000290937.2:s:198214910-198214967	ENSG00000290937.2_1_AI_1	TRUE	TRUE	198214910-198214967	C2	198216072-198216262	C1_C2_spliced	198214967-198215061	FALSE	FALSE	FALSE	0.2824	0.0463	-0.206	0.8429
alternative_intron.tsv.csv	ENSG00000290937.2_1	ENSG00000290937.2	ENSG00000290937	chr3	+	ENSG00000290937.2:s:198214910-198214967	ENSG00000290937.2_1_AI_2	TRUE	TRUE	198214910-198214967	C2	198216072-198216262	C1_C2_intron	198214968-198216071	FALSE	FALSE	FALSE	0.08742	0.008775	-0.03638	0.1063
alternative_intron.tsv.csv	ENSG00000290937.2_1	ENSG00000290937.2	ENSG00000290937	chr3	+	ENSG00000290937.2:s:198214910-198214967	ENSG00000290937.2_1_AI_2	TRUE	TRUE	198214910-198214967	C2	198216072-198216262	C1_C2_spliced	198214967-198216072	FALSE	FALSE	TRUE	0.3179	0.008775	-0.2669	0.9597
alternative_intron.tsv.csv	ENSG00000290937.2_1	ENSG00000290937.2	ENSG00000290937	chr3	+	ENSG00000290937.2:s:198214910-198214967	ENSG00000290937.2_1_AI_3	TRUE	TRUE	198214910-198214967	C2	198216072-198216262	C1_C2_intron	198214968-198216071	FALSE	FALSE	FALSE	0.08742	0.008775	-0.03638	0.1063
alternative_intron.tsv.csv	ENSG00000290937.2_1	ENSG00000290937.2	ENSG00000290937	chr3	+	ENSG00000290937.2:s:198214910-198214967	ENSG00000290937.2_1_AI_3	TRUE	TRUE	198214910-198214967	C2	198216072-198216262	C1_C2_spliced	198214967-198218475	FALSE	FALSE	TRUE	0.3139	0.9352	0.626	0.9994
alternative_intron.tsv.csv	ENSG00000226614.11_1	ENSG00000226614.11	SLC39A7	GL000251.2	+	ENSG00000226614.11:s:4611950-4612443	ENSG00000226614.11_1_AI_1	TRUE	FALSE	4611950-4612443	C2	4612747-4613161	C1_C2_intron	4612444-4612746	FALSE	TRUE	TRUE	0.7492	0.2432	-0.5094	1
alternative_intron.tsv.csv	ENSG00000226614.11_1	ENSG00000226614.11	SLC39A7	GL000251.2	+	ENSG00000226614.11:s:4611950-4612443	ENSG00000226614.11_1_AI_1	TRUE	FALSE	4611950-4612443	C2	4612747-4613161	C1_C2_spliced	4612443-4612747	FALSE	TRUE	TRUE	0.2128	0.7521	0.5323	1
alternative_intron.tsv.csv	ENSG00000226614.11_1	ENSG00000226614.11	SLC39A7	GL000251.2	+	ENSG00000226614.11:s:4611950-4612443	ENSG00000226614.11_1_AI_2	TRUE	FALSE	4611950-4612443	C2	4612747-4613161	C1_C2_intron	4612444-4612746	FALSE	FALSE	TRUE	0.7492	0.2432	-0.5094	1
alternative_intron.tsv.csv	ENSG00000226614.11_1	ENSG00000226614.11	SLC39A7	GL000251.2	+	ENSG00000226614.11:s:4611950-4612443	ENSG00000226614.11_1_AI_2	TRUE	FALSE	4611950-4612443	C2	4612747-4613161	C1_C2_spliced	4612443-4613250	FALSE	FALSE	FALSE	0.01853	0.006249	-0.005775	0.00674
alternative_intron.tsv.csv	ENSG00000058673.17_1	ENSG00000058673.17	ZC3H11A	chr1	+	ENSG00000058673.17:t:203802652-203803016	ENSG00000058673.17_1_AI_1	FALSE	FALSE	203802652-203803016	C1	203798846-203802261	C2_C1_intron	203802262-203802651	FALSE	TRUE	TRUE	0.9036	0.5156	-0.3612	0.9828
alternative_intron.tsv.csv	ENSG00000058673.17_1	ENSG00000058673.17	ZC3H11A	chr1	+	ENSG00000058673.17:t:203802652-203803016	ENSG00000058673.17_1_AI_1	FALSE	FALSE	203798846-203802261	C1	203798846-203802261	C2_C1_spliced	203801628-203802957	FALSE	TRUE	TRUE	0.04861	0.4315	0.3641	0.9942
alternative_intron.tsv.csv	ENSG00000230624.10_1	ENSG00000230624.10	DDX39B	GL000252.2	-	ENSG00000230624.10:t:2780185-2780683	ENSG00000230624.10_1_AI_1	TRUE	FALSE	2780185-2780683	C1	2782258-2782283	C2_C1_intron	2780684-2782257	FALSE	TRUE	TRUE	0.3373	0.9649	0.6378	0.9999
alternative_intron.tsv.csv	ENSG00000230624.10_1	ENSG00000230624.10	DDX39B	GL000252.2	-	ENSG00000230624.10:t:2780185-2780683	ENSG00000230624.10_1_AI_1	TRUE	FALSE	2782258-2782283	C1	2782258-2782283	C2_C1_spliced	2780683-2783139	FALSE	TRUE	TRUE	0.6593	0.01754	-0.6462	1
alternative_intron.tsv.csv	ENSG00000230624.10_1	ENSG00000230624.10	DDX39B	GL000252.2	-	ENSG00000230624.10:s:2783139-2783257	ENSG00000230624.10_1_AI_2	TRUE	FALSE	2783139-2783257	C2	2782258-2782283	C1_C2_intron	2782284-2783138	FALSE	TRUE	TRUE	0.3622	0.9818	0.6237	1
alternative_intron.tsv.csv	ENSG00000230624.10_1	ENSG00000230624.10	DDX39B	GL000252.2	-	ENSG00000230624.10:s:2783139-2783257	ENSG00000230624.10_1_AI_2	TRUE	FALSE	2783139-2783257	C2	2782258-2782283	C1_C2_spliced	2780683-2783139	FALSE	TRUE	TRUE	0.6378	0.01819	-0.6237	1
alternative_intron.tsv.csv	ENSG00000168883.20_1	ENSG00000168883.20	USP39	chr2	+	ENSG00000168883.20:s:85602856-85603081	ENSG00000168883.20_1_AI_1	TRUE	TRUE	85602856-85603081	C2	85611378-85611580	C1_C2_intron	85603082-85611377	FALSE	TRUE	TRUE	0.9836	0.6631	-0.2791	0.9516
alternative_intron.tsv.csv	ENSG00000168883.20_1	ENSG00000168883.20	USP39	chr2	+	ENSG00000168883.20:s:85602856-85603081	ENSG00000168883.20_1_AI_1	TRUE	FALSE	85602856-85603081	C2	85611378-85611580	C1_C2_spliced	85603081-85619220	FALSE	TRUE	TRUE	0.0164	0.3369	0.2791	0.9516
cassette.tsv.csv	ENSG00000145736.15_1	ENSG00000145736.15	GTF2H2	chr5	-	ENSG00000145736.15:s:71067296-71067652	ENSG00000145736.15_1_CE_1	TRUE	FALSE	71067494-71067652	C2	71062708-71062796	C1_C2	71062796-71067494	FALSE	FALSE	FALSE	0.578	0.7703	0.112	0.4932
cassette.tsv.csv	ENSG00000145736.15_1	ENSG00000145736.15	GTF2H2	chr5	-	ENSG00000145736.15:s:71067296-71067652	ENSG00000145736.15_1_CE_1	TRUE	FALSE	71067494-71067652	A	71065125-71065222	C1_A	71065222-71067494	FALSE	FALSE	FALSE	0.3942	0.2179	-0.092	0.4239
cassette.tsv.csv	ENSG00000145736.15_1	ENSG00000145736.15	GTF2H2	chr5	-	ENSG00000145736.15:t:71062708-71062799	ENSG00000145736.15_1_CE_1	TRUE	FALSE	71062708-71062796	C1	71067494-71067652	C2_C1	71062796-71067494	FALSE	FALSE	FALSE	0.5915	0.3397	-0.1979	0.7222
cassette.tsv.csv	ENSG00000145736.15_1	ENSG00000145736.15	GTF2H2	chr5	-	ENSG00000145736.15:t:71062708-71062799	ENSG00000145736.15_1_CE_1	TRUE	FALSE	71062708-71062796	A	71065125-71065222	C2_A	71062796-71065125	FALSE	FALSE	TRUE	0.2652	0.6546	0.3666	0.9527
cassette.tsv.csv	ENSG00000113163.19_1	ENSG00000113163.19	CERT1	chr5	-	ENSG00000113163.19:s:75400205-75400297	ENSG00000113163.19_1_CE_1	TRUE	FALSE	75400205-75400297	C2	75385948-75386034	C1_C2	75386034-75400205	FALSE	FALSE	FALSE	0.07589	0.004415	-0.03212	0.09828
cassette.tsv.csv	ENSG00000113163.19_1	ENSG00000113163.19	CERT1	chr5	-	ENSG00000113163.19:s:75400205-75400297	ENSG00000113163.19_1_CE_1	TRUE	FALSE	75400205-75400297	A	75389592-75389687	C1_A	75389687-75400205	FALSE	FALSE	TRUE	0.3954	0.7635	0.3648	0.9658
cassette.tsv.csv	ENSG00000113163.19_1	ENSG00000113163.19	CERT1	chr5	-	ENSG00000113163.19:t:75385948-75386057	ENSG00000113163.19_1_CE_1	TRUE	FALSE	75385948-75386034	C1	75400205-75400297	C2_C1	75386034-75400205	FALSE	FALSE	FALSE	0.07118	0.003367	-0.02467	0.05509
cassette.tsv.csv	ENSG00000113163.19_1	ENSG00000113163.19	CERT1	chr5	-	ENSG00000113163.19:t:75385948-75386057	ENSG00000113163.19_1_CE_1	TRUE	FALSE	75385948-75386034	A	75389592-75389687	C2_A	75386034-75389592	FALSE	FALSE	FALSE	0.9228	0.9889	0.0275	0.06778
cassette.tsv.csv	ENSG00000113163.19_1	ENSG00000113163.19	CERT1	chr5	-	ENSG00000113163.19:s:75400205-75400297	ENSG00000113163.19_1_CE_2	TRUE	FALSE	75400205-75400297	C2	75389592-75389687	C1_C2	75389687-75400205	FALSE	FALSE	TRUE	0.3954	0.7635	0.3648	0.9658
cassette.tsv.csv	ENSG00000113163.19_1	ENSG00000113163.19	CERT1	chr5	-	ENSG00000113163.19:s:75400205-75400297	ENSG00000113163.19_1_CE_2	TRUE	FALSE	75400205-75400297	A	75399310-75399387	C1_A	75399387-75400205	FALSE	FALSE	FALSE	0.5617	0.2318	-0.2787	0.8637
cassette.tsv.csv	ENSG00000113163.19_1	ENSG00000113163.19	CERT1	chr5	-	ENSG00000113163.19:t:75389592-75389687	ENSG00000113163.19_1_CE_2	TRUE	FALSE	75389592-75389687	C1	75400205-75400297	C2_C1	75389687-75400205	FALSE	FALSE	FALSE	0.6613	0.7508	0.03939	0.2469
cassette.tsv.csv	ENSG00000113163.19_1	ENSG00000113163.19	CERT1	chr5	-	ENSG00000113163.19:t:75389592-75389687	ENSG00000113163.19_1_CE_2	TRUE	FALSE	75389592-75389687	A	75399310-75399387	C2_A	75389687-75399310	FALSE	FALSE	FALSE	0.3276	0.2454	-0.03513	0.2363
cassette.tsv.csv	ENSG00000137337.16_1	ENSG00000137337.16	MDC1	chr6	-	ENSG00000137337.16:s:30711412-30711504	ENSG00000137337.16_1_CE_1	FALSE	FALSE	30711412-30711504	C2	30707384-30707454	C1_C2	30707454-30711412	FALSE	TRUE	TRUE	0.9773	0.01724	-0.9627	1
cassette.tsv.csv	ENSG00000137337.16_1	ENSG00000137337.16	MDC1	chr6	-	ENSG00000137337.16:s:30711412-30711504	ENSG00000137337.16_1_CE_1	FALSE	FALSE	30711412-30711504	A	30707566-30708357	C1_A	30708357-30711412	FALSE	TRUE	TRUE	0.02273	0.9828	0.9583	1
cassette.tsv.csv	ENSG00000137337.16_1	ENSG00000137337.16	MDC1	chr6	-	ENSG00000137337.16:t:30707384-30707454	ENSG00000137337.16_1_CE_1	FALSE	FALSE	30707384-30707454	C1	30711412-30711504	C2_C1	30707454-30711412	FALSE	TRUE	TRUE	0.5411	0.01695	-0.5225	0.9998
cassette.tsv.csv	ENSG00000137337.16_1	ENSG00000137337.16	MDC1	chr6	-	ENSG00000137337.16:t:30707384-30707454	ENSG00000137337.16_1_CE_1	FALSE	FALSE	30707384-30707454	A	30707566-30708357	C2_A	30707454-30707566	FALSE	TRUE	TRUE	0.4589	0.983	0.5225	0.9998
cassette.tsv.csv	ENSG00000010310.9_1	ENSG00000010310.9	GIPR	chr19	+	ENSG00000010310.9:s:45670256-45670734	ENSG00000010310.9_1_CE_1	TRUE	FALSE	45670256-45670734	C2	45672851-45672964	C1_C2	45670734-45672851	FALSE	FALSE	FALSE	0.1246	0.2212	0.06995	0.3453
cassette.tsv.csv	ENSG00000010310.9_1	ENSG00000010310.9	GIPR	chr19	+	ENSG00000010310.9:s:45670256-45670734	ENSG00000010310.9_1_CE_1	TRUE	FALSE	45670256-45670734	A	45671285-45671392	C1_A	45670734-45671285	FALSE	FALSE	FALSE	0.8697	0.7731	-0.0702	0.3455
cassette.tsv.csv	ENSG00000010310.9_1	ENSG00000010310.9	GIPR	chr19	+	ENSG00000010310.9:t:45672618-45672964	ENSG00000010310.9_1_CE_1	TRUE	FALSE	45672851-45672964	C1	45670256-45670734	C2_C1	45670734-45672851	FALSE	FALSE	FALSE	0.06459	0.1457	0.05932	0.2783
cassette.tsv.csv	ENSG00000010310.9_1	ENSG00000010310.9	GIPR	chr19	+	ENSG00000010310.9:t:45672618-45672964	ENSG00000010310.9_1_CE_1	TRUE	FALSE	45672851-45672964	A	45671285-45671392	C2_A	45671392-45672851	FALSE	FALSE	TRUE	0.8296	0.4653	-0.3421	0.9747
cassette.tsv.csv	ENSG00000204463.14_1	ENSG00000204463.14	BAG6	chr6	-	ENSG00000204463.14:s:31640199-31640306	ENSG00000204463.14_1_CE_1	FALSE	FALSE	31640199-31640306	C2	31639028-31639226	C1_C2	31639226-31640199	FALSE	FALSE	FALSE	0.259	0.1702	-0.05274	0.2556
cassette.tsv.csv	ENSG00000204463.14_1	ENSG00000204463.14	BAG6	chr6	-	ENSG00000204463.14:s:31640199-31640306	ENSG00000204463.14_1_CE_1	FALSE	FALSE	31640199-31640306	A	31639500-31639646	C1_A	31639646-31640199	FALSE	FALSE	FALSE	0.741	0.8298	0.05274	0.2556
cassette.tsv.csv	ENSG00000204463.14_1	ENSG00000204463.14	BAG6	chr6	-	ENSG00000204463.14:t:31639028-31639226	ENSG00000204463.14_1_CE_1	FALSE	FALSE	31639028-31639226	C1	31640199-31640306	C2_C1	31639226-31640199	FALSE	FALSE	TRUE	0.9827	0.3187	-0.6746	1
cassette.tsv.csv	ENSG00000204463.14_1	ENSG00000204463.14	BAG6	chr6	-	ENSG00000204463.14:t:31639028-31639226	ENSG00000204463.14_1_CE_1	FALSE	FALSE	31639028-31639226	A	31639500-31639646	C2_A	31639226-31639500	FALSE	FALSE	TRUE	0.01726	0.6813	0.6746	1
cassette.tsv.csv	ENSG00000164506.16_1	ENSG00000164506.16	STXBP5	chr6	+	ENSG00000164506.16:s:147334157-147335743	ENSG00000164506.16_1_CE_1	TRUE	FALSE	147334157-147334222	C2	147353323-147353373	C1_C2	147334222-147353323	FALSE	FALSE	TRUE	0.4275	0.7236	0.2933	0.9832
cassette.tsv.csv	ENSG00000164506.16_1	ENSG00000164506.16	STXBP5	chr6	+	ENSG00000164506.16:s:147334157-147335743	ENSG00000164506.16_1_CE_1	TRUE	FALSE	147334157-147334222	A	147339179-147339238	C1_A	147334222-147339179	FALSE	FALSE	TRUE	0.569	0.2626	-0.2994	0.9866
cassette.tsv.csv	ENSG00000164506.16_1	ENSG00000164506.16	STXBP5	chr6	+	ENSG00000164506.16:t:147353323-147353373	ENSG00000164506.16_1_CE_1	TRUE	FALSE	147353323-147353373	C1	147334157-147334222	C2_C1	147334222-147353323	FALSE	FALSE	FALSE	0.5786	0.8224	0.2313	0.9159
cassette.tsv.csv	ENSG00000164506.16_1	ENSG00000164506.16	STXBP5	chr6	+	ENSG00000164506.16:t:147353323-147353373	ENSG00000164506.16_1_CE_1	TRUE	FALSE	147353323-147353373	A	147339179-147339238	C2_A	147339238-147353323	FALSE	FALSE	FALSE	0.2017	0.04452	-0.1294	0.6538
cassette.tsv.csv	ENSG00000164506.16_1	ENSG00000164506.16	STXBP5	chr6	+	ENSG00000164506.16:s:147339179-147339238	ENSG00000164506.16_1_CE_2	TRUE	FALSE	147339179-147339238	C2	147353323-147353373	C1_C2	147339238-147353323	FALSE	FALSE	FALSE	0.5	0.25	-0.1955	0.6295
cassette.tsv.csv	ENSG00000164506.16_1	ENSG00000164506.16	STXBP5	chr6	+	ENSG00000164506.16:s:147339179-147339238	ENSG00000164506.16_1_CE_2	TRUE	FALSE	147339179-147339238	A	147339337-147339384	C1_A	147339238-147339337	FALSE	FALSE	FALSE	0.5	0.75	0.1955	0.6295
cassette.tsv.csv	ENSG00000164506.16_1	ENSG00000164506.16	STXBP5	chr6	+	ENSG00000164506.16:t:147353323-147353373	ENSG00000164506.16_1_CE_2	TRUE	FALSE	147353323-147353373	C1	147339179-147339238	C2_C1	147339238-147353323	FALSE	FALSE	FALSE	0.2017	0.04452	-0.1294	0.6538
cassette.tsv.csv	ENSG00000164506.16_1	ENSG00000164506.16	STXBP5	chr6	+	ENSG00000164506.16:t:147353323-147353373	ENSG00000164506.16_1_CE_2	TRUE	FALSE	147353323-147353373	A	147339337-147339384	C2_A	147339384-147353323	FALSE	FALSE	FALSE	0.1475	0.1142	-0.01857	0.0821
cassette.tsv.csv	ENSG00000234728.9_1	ENSG00000234728.9	SNHG32	GL000250.2	+	ENSG00000234728.9:s:3167900-3168069	ENSG00000234728.9_1_CE_1	FALSE	FALSE	3168025-3168065	C2	3169852-3170051	C1_C2	3168065-3169852	FALSE	FALSE	TRUE	0.8065	0.5363	-0.2652	0.9991
cassette.tsv.csv	ENSG00000234728.9_1	ENSG00000234728.9	SNHG32	GL000250.2	+	ENSG00000234728.9:s:3167900-3168069	ENSG00000234728.9_1_CE_1	FALSE	FALSE	3168025-3168065	A	3169040-3169133	C1_A	3168065-3169040	FALSE	FALSE	TRUE	0.1524	0.4348	0.2829	0.9999
cassette.tsv.csv	ENSG00000234728.9_1	ENSG00000234728.9	SNHG32	GL000250.2	+	ENSG00000234728.9:t:3169459-3170051	ENSG00000234728.9_1_CE_1	FALSE	FALSE	3169852-3170051	C1	3168025-3168065	C2_C1	3168065-3169852	FALSE	FALSE	FALSE	0.6437	0.7657	0.1051	0.5386
cassette.tsv.csv	ENSG00000234728.9_1	ENSG00000234728.9	SNHG32	GL000250.2	+	ENSG00000234728.9:t:3169459-3170051	ENSG00000234728.9_1_CE_1	FALSE	FALSE	3169852-3170051	A	3169040-3169133	C2_A	3169133-3169852	FALSE	FALSE	FALSE	0.3513	0.232	-0.1103	0.5715
cassette.tsv.csv	ENSG00000049618.25_1	ENSG00000049618.25	ARID1B	chr6	+	ENSG00000049618.25:s:157172776-157174331	ENSG00000049618.25_1_CE_1	FALSE	FALSE	157174008-157174117	C2	157180969-157181178	C1_C2	157174117-157180969	FALSE	FALSE	TRUE	0.5013	0.1293	-0.3388	0.9804
cassette.tsv.csv	ENSG00000049618.25_1	ENSG00000049618.25	ARID1B	chr6	+	ENSG00000049618.25:s:157172776-157174331	ENSG00000049618.25_1_CE_1	FALSE	FALSE	157174008-157174117	A	157174847-157175005	C1_A	157174117-157174847	FALSE	FALSE	TRUE	0.4987	0.8707	0.3388	0.9804
cassette.tsv.csv	ENSG00000049618.25_1	ENSG00000049618.25	ARID1B	chr6	+	ENSG00000049618.25:t:157180969-157181178	ENSG00000049618.25_1_CE_1	FALSE	FALSE	157180969-157181178	C1	157174008-157174117	C2_C1	157174117-157180969	FALSE	FALSE	FALSE	0.5038	0.25	-0.2073	0.7923
cassette.tsv.csv	ENSG00000049618.25_1	ENSG00000049618.25	ARID1B	chr6	+	ENSG00000049618.25:t:157180969-157181178	ENSG00000049618.25_1_CE_1	FALSE	FALSE	157180969-157181178	A	157174847-157175005	C2_A	157175005-157180969	FALSE	FALSE	FALSE	0.4962	0.75	0.2073	0.7923
cassette.tsv.csv	ENSG00000229524.10_2	ENSG00000229524.10	BAG6	GL000251.2	-	ENSG00000229524.10:s:3117486-3117593	ENSG00000229524.10_2_CE_1	FALSE	FALSE	3117486-3117593	C2	3116310-3116512	C1_C2	3116512-3117486	FALSE	TRUE	TRUE	0.008265	0.324	0.3029	0.9992
cassette.tsv.csv	ENSG00000229524.10_2	ENSG00000229524.10	BAG6	GL000251.2	-	ENSG00000229524.10:s:3117486-3117593	ENSG00000229524.10_2_CE_1	FALSE	FALSE	3117486-3117593	A	3116787-3116933	C1_A	3116933-3117486	FALSE	TRUE	TRUE	0.9917	0.676	-0.3029	0.9992
cassette.tsv.csv	ENSG00000229524.10_2	ENSG00000229524.10	BAG6	GL000251.2	-	ENSG00000229524.10:t:3116310-3116512	ENSG00000229524.10_2_CE_1	FALSE	FALSE	3116310-3116512	C1	3117486-3117593	C2_C1	3116512-3117486	FALSE	TRUE	TRUE	0.01053	0.2719	0.2425	0.9886
cassette.tsv.csv	ENSG00000229524.10_2	ENSG00000229524.10	BAG6	GL000251.2	-	ENSG00000229524.10:t:3116310-3116512	ENSG00000229524.10_2_CE_1	FALSE	FALSE	3116310-3116512	A	3116787-3116933	C2_A	3116512-3116787	FALSE	TRUE	TRUE	0.9895	0.7281	-0.2425	0.9886
cassette.tsv.csv	ENSG00000126858.19_1	ENSG00000126858.19	RHOT1	chr17	+	ENSG00000126858.19:s:32142454-32142729	ENSG00000126858.19_1_CE_1	TRUE	FALSE	32142454-32142729	C2	32171043-32171101	C1_C2	32142729-32171043	FALSE	FALSE	FALSE	0.8289	0.8794	0.03339	0.1391
cassette.tsv.csv	ENSG00000126858.19_1	ENSG00000126858.19	RHOT1	chr17	+	ENSG00000126858.19:s:32142454-32142729	ENSG00000126858.19_1_CE_1	TRUE	TRUE	32142454-32142729	A	32152829-32152904	C1_A	32142729-32152829	FALSE	FALSE	FALSE	0.05187	0.0882	0.01966	0.06542
cassette.tsv.csv	ENSG00000126858.19_1	ENSG00000126858.19	RHOT1	chr17	+	ENSG00000126858.19:t:32171043-32171101	ENSG00000126858.19_1_CE_1	TRUE	FALSE	32171043-32171101	C1	32142454-32142729	C2_C1	32142729-32171043	FALSE	FALSE	TRUE	0.6986	0.9382	0.2317	0.9525
cassette.tsv.csv	ENSG00000126858.19_1	ENSG00000126858.19	RHOT1	chr17	+	ENSG00000126858.19:t:32171043-32171101	ENSG00000126858.19_1_CE_1	TRUE	TRUE	32171043-32171101	A	32152829-32152904	C2_A	32152904-32171043	FALSE	FALSE	FALSE	0.2048	0.02093	-0.1633	0.842
cassette.tsv.csv	ENSG00000148985.20_1	ENSG00000148985.20	PGAP2	chr11	+	ENSG00000148985.20:s:3808175-3808315	ENSG00000148985.20_1_CE_1	TRUE	FALSE	3808294-3808315	C2	3822909-3822993	C1_C2	3808315-3822909	FALSE	FALSE	FALSE	0.003449	0.07683	0.03098	0.09897
cassette.tsv.csv	ENSG00000148985.20_1	ENSG00000148985.20	PGAP2	chr11	+	ENSG00000148985.20:s:3808175-3808315	ENSG00000148985.20_1_CE_1	TRUE	FALSE	3808294-3808315	A	3811250-3811424	C1_A	3808315-3811250	FALSE	FALSE	FALSE	0.7141	0.6547	-0.04262	0.2412
cassette.tsv.csv	ENSG00000148985.20_1	ENSG00000148985.20	PGAP2	chr11	+	NA	ENSG00000148985.20_1_CE_1	TRUE	FALSE	3822909-3822993	C1	3808294-3808315	C2_C1	3808315-3822909	FALSE	FALSE	NA	NA	NA	NA	NA
cassette.tsv.csv	ENSG00000148985.20_1	ENSG00000148985.20	PGAP2	chr11	+	NA	ENSG00000148985.20_1_CE_1	TRUE	FALSE	3822909-3822993	A	3811250-3811424	C2_A	3811424-3822909	FALSE	FALSE	NA	NA	NA	NA	NA
cassette.tsv.csv	ENSG00000148985.20_1	ENSG00000148985.20	PGAP2	chr11	+	ENSG00000148985.20:s:3808175-3808315	ENSG00000148985.20_1_CE_2	TRUE	FALSE	3808294-3808315	C2	3823883-3824135	C1_C2	3808315-3823883	FALSE	FALSE	FALSE	0.1809	0.2466	0.0447	0.2495
cassette.tsv.csv	ENSG00000148985.20_1	ENSG00000148985.20	PGAP2	chr11	+	ENSG00000148985.20:s:3808175-3808315	ENSG00000148985.20_1_CE_2	TRUE	FALSE	3808294-3808315	A	3811250-3811424	C1_A	3808315-3811250	FALSE	FALSE	FALSE	0.7141	0.6547	-0.04262	0.2412
cassette.tsv.csv	ENSG00000148985.20_1	ENSG00000148985.20	PGAP2	chr11	+	ENSG00000148985.20:t:3823883-3824204	ENSG00000148985.20_1_CE_2	TRUE	FALSE	3823883-3824135	C1	3808294-3808315	C2_C1	3808315-3823883	FALSE	FALSE	FALSE	0.103	0.09139	-0.005027	0.05003
cassette.tsv.csv	ENSG00000148985.20_1	ENSG00000148985.20	PGAP2	chr11	+	ENSG00000148985.20:t:3823883-3824204	ENSG00000148985.20_1_CE_2	TRUE	FALSE	3823883-3824135	A	3811250-3811424	C2_A	3811424-3823883	FALSE	FALSE	FALSE	0.5521	0.4662	-0.05003	0.2603
cassette.tsv.csv	ENSG00000148985.20_1	ENSG00000148985.20	PGAP2	chr11	+	ENSG00000148985.20:s:3808175-3808315	ENSG00000148985.20_1_CE_3	TRUE	FALSE	3808294-3808315	C2	3823883-3824135	C1_C2	3808315-3823883	FALSE	FALSE	FALSE	0.1809	0.2466	0.0447	0.2495
cassette.tsv.csv	ENSG00000148985.20_1	ENSG00000148985.20	PGAP2	chr11	+	ENSG00000148985.20:s:3808175-3808315	ENSG00000148985.20_1_CE_3	TRUE	FALSE	3808294-3808315	A	3822909-3822993	C1_A	3808315-3822909	FALSE	FALSE	FALSE	0.003449	0.07683	0.03098	0.09897
cassette.tsv.csv	ENSG00000148985.20_1	ENSG00000148985.20	PGAP2	chr11	+	ENSG00000148985.20:t:3823883-3824204	ENSG00000148985.20_1_CE_3	TRUE	FALSE	3823883-3824135	C1	3808294-3808315	C2_C1	3808315-3823883	FALSE	FALSE	FALSE	0.103	0.09139	-0.005027	0.05003
cassette.tsv.csv	ENSG00000148985.20_1	ENSG00000148985.20	PGAP2	chr11	+	ENSG00000148985.20:t:3823883-3824204	ENSG00000148985.20_1_CE_3	TRUE	FALSE	3823883-3824135	A	3822909-3822993	C2_A	3822993-3823883	FALSE	FALSE	FALSE	0.2148	0.1077	-0.1049	0.4887
cassette.tsv.csv	ENSG00000148985.20_1	ENSG00000148985.20	PGAP2	chr11	+	ENSG00000148985.20:s:3808541-3808651	ENSG00000148985.20_1_CE_4	TRUE	TRUE	3808541-3808651	C2	3817353-3817535	C1_C2	3808651-3817353	FALSE	FALSE	FALSE	0.1389	0.02037	-0.07061	0.3064
cassette.tsv.csv	ENSG00000148985.20_1	ENSG00000148985.20	PGAP2	chr11	+	ENSG00000148985.20:s:3808541-3808651	ENSG00000148985.20_1_CE_4	TRUE	FALSE	3808541-3808651	A	3811250-3811424	C1_A	3808651-3811250	FALSE	FALSE	FALSE	0.7304	0.5606	-0.1216	0.5168
cassette.tsv.csv	ENSG00000148985.20_1	ENSG00000148985.20	PGAP2	chr11	+	NA	ENSG00000148985.20_1_CE_4	TRUE	TRUE	3817353-3817535	C1	3808541-3808651	C2_C1	3808651-3817353	FALSE	FALSE	NA	NA	NA	NA	NA
cassette.tsv.csv	ENSG00000148985.20_1	ENSG00000148985.20	PGAP2	chr11	+	NA	ENSG00000148985.20_1_CE_4	TRUE	FALSE	3817353-3817535	A	3811250-3811424	C2_A	3811424-3817353	FALSE	FALSE	NA	NA	NA	NA	NA
cassette.tsv.csv	ENSG00000148985.20_1	ENSG00000148985.20	PGAP2	chr11	+	ENSG00000148985.20:s:3808541-3808651	ENSG00000148985.20_1_CE_5	TRUE	FALSE	3808541-3808651	C2	3823883-3824135	C1_C2	3808651-3823883	FALSE	FALSE	TRUE	0.005334	0.3	0.2709	0.9962
cassette.tsv.csv	ENSG00000148985.20_1	ENSG00000148985.20	PGAP2	chr11	+	ENSG00000148985.20:s:3808541-3808651	ENSG00000148985.20_1_CE_5	TRUE	FALSE	3808541-3808651	A	3811250-3811424	C1_A	3808651-3811250	FALSE	FALSE	FALSE	0.7304	0.5606	-0.1216	0.5168
cassette.tsv.csv	ENSG00000148985.20_1	ENSG00000148985.20	PGAP2	chr11	+	ENSG00000148985.20:t:3823883-3824204	ENSG00000148985.20_1_CE_5	TRUE	FALSE	3823883-3824135	C1	3808541-3808651	C2_C1	3808651-3823883	FALSE	FALSE	FALSE	0.001699	0.2085	0.1822	0.9464
cassette.tsv.csv	ENSG00000148985.20_1	ENSG00000148985.20	PGAP2	chr11	+	ENSG00000148985.20:t:3823883-3824204	ENSG00000148985.20_1_CE_5	TRUE	FALSE	3823883-3824135	A	3811250-3811424	C2_A	3811424-3823883	FALSE	FALSE	FALSE	0.5521	0.4662	-0.05003	0.2603
cassette.tsv.csv	ENSG00000148985.20_1	ENSG00000148985.20	PGAP2	chr11	+	ENSG00000148985.20:s:3808541-3808651	ENSG00000148985.20_1_CE_6	TRUE	TRUE	3808541-3808651	C2	3824270-3824455	C1_C2	3808651-3824270	FALSE	FALSE	FALSE	0.1271	0.1033	-0.0126	0.1038
cassette.tsv.csv	ENSG00000148985.20_1	ENSG00000148985.20	PGAP2	chr11	+	ENSG00000148985.20:s:3808541-3808651	ENSG00000148985.20_1_CE_6	TRUE	FALSE	3808541-3808651	A	3811250-3811424	C1_A	3808651-3811250	FALSE	FALSE	FALSE	0.7304	0.5606	-0.1216	0.5168
cassette.tsv.csv	ENSG00000148985.20_1	ENSG00000148985.20	PGAP2	chr11	+	ENSG00000148985.20:t:3824270-3824554	ENSG00000148985.20_1_CE_6	TRUE	TRUE	3824270-3824455	C1	3808541-3808651	C2_C1	3808651-3824270	FALSE	FALSE	FALSE	0.0459	0.06229	0.00833	0.01152
cassette.tsv.csv	ENSG00000148985.20_1	ENSG00000148985.20	PGAP2	chr11	+	ENSG00000148985.20:t:3824270-3824554	ENSG00000148985.20_1_CE_6	TRUE	FALSE	3824270-3824455	A	3811250-3811424	C2_A	3811424-3824270	FALSE	FALSE	FALSE	0.0108	0.06584	0.02614	0.02513
cassette.tsv.csv	ENSG00000148985.20_1	ENSG00000148985.20	PGAP2	chr11	+	ENSG00000148985.20:s:3808541-3808651	ENSG00000148985.20_1_CE_7	TRUE	TRUE	3808541-3808651	C2	3824270-3824455	C1_C2	3808651-3824270	FALSE	FALSE	FALSE	0.1271	0.1033	-0.0126	0.1038
cassette.tsv.csv	ENSG00000148985.20_1	ENSG00000148985.20	PGAP2	chr11	+	ENSG00000148985.20:s:3808541-3808651	ENSG00000148985.20_1_CE_7	TRUE	FALSE	3808541-3808651	A	3823883-3824135	C1_A	3808651-3823883	FALSE	FALSE	TRUE	0.005334	0.3	0.2709	0.9962
cassette.tsv.csv	ENSG00000148985.20_1	ENSG00000148985.20	PGAP2	chr11	+	ENSG00000148985.20:t:3824270-3824554	ENSG00000148985.20_1_CE_7	TRUE	TRUE	3824270-3824455	C1	3808541-3808651	C2_C1	3808651-3824270	FALSE	FALSE	FALSE	0.0459	0.06229	0.00833	0.01152
cassette.tsv.csv	ENSG00000148985.20_1	ENSG00000148985.20	PGAP2	chr11	+	ENSG00000148985.20:t:3824270-3824554	ENSG00000148985.20_1_CE_7	TRUE	FALSE	3824270-3824455	A	3823883-3824135	C2_A	3824135-3824270	FALSE	FALSE	FALSE	0.9166	0.8653	-0.03155	0.1142
cassette.tsv.csv	ENSG00000148985.20_1	ENSG00000148985.20	PGAP2	chr11	+	ENSG00000148985.20:s:3811250-3811424	ENSG00000148985.20_1_CE_8	TRUE	FALSE	3811250-3811424	C2	3823883-3824135	C1_C2	3811424-3823883	FALSE	FALSE	FALSE	0.725	0.7564	0.02872	0.1786
cassette.tsv.csv	ENSG00000148985.20_1	ENSG00000148985.20	PGAP2	chr11	+	ENSG00000148985.20:s:3811250-3811424	ENSG00000148985.20_1_CE_8	TRUE	FALSE	3811250-3811424	A	3822909-3822993	C1_A	3811424-3822909	FALSE	FALSE	FALSE	0.1161	0.04847	-0.04742	0.1921
cassette.tsv.csv	ENSG00000148985.20_1	ENSG00000148985.20	PGAP2	chr11	+	ENSG00000148985.20:t:3823883-3824204	ENSG00000148985.20_1_CE_8	TRUE	FALSE	3823883-3824135	C1	3811250-3811424	C2_C1	3811424-3823883	FALSE	FALSE	FALSE	0.5521	0.4662	-0.05003	0.2603
cassette.tsv.csv	ENSG00000148985.20_1	ENSG00000148985.20	PGAP2	chr11	+	ENSG00000148985.20:t:3823883-3824204	ENSG00000148985.20_1_CE_8	TRUE	FALSE	3823883-3824135	A	3822909-3822993	C2_A	3822993-3823883	FALSE	FALSE	FALSE	0.2148	0.1077	-0.1049	0.4887
cassette.tsv.csv	ENSG00000148985.20_1	ENSG00000148985.20	PGAP2	chr11	+	ENSG00000148985.20:s:3811250-3811424	ENSG00000148985.20_1_CE_9	TRUE	FALSE	3811250-3811424	C2	3823883-3824135	C1_C2	3811424-3823883	FALSE	FALSE	FALSE	0.725	0.7564	0.02872	0.1786
cassette.tsv.csv	ENSG00000148985.20_1	ENSG00000148985.20	PGAP2	chr11	+	ENSG00000148985.20:s:3811250-3811424	ENSG00000148985.20_1_CE_9	TRUE	FALSE	3811250-3811424	A	3823613-3823740	C1_A	3811424-3823613	FALSE	FALSE	FALSE	0.05453	0.001786	-0.02009	0.04211
cassette.tsv.csv	ENSG00000148985.20_1	ENSG00000148985.20	PGAP2	chr11	+	ENSG00000148985.20:t:3823883-3824204	ENSG00000148985.20_1_CE_9	TRUE	FALSE	3823883-3824135	C1	3811250-3811424	C2_C1	3811424-3823883	FALSE	FALSE	FALSE	0.5521	0.4662	-0.05003	0.2603
cassette.tsv.csv	ENSG00000148985.20_1	ENSG00000148985.20	PGAP2	chr11	+	ENSG00000148985.20:t:3823883-3824204	ENSG00000148985.20_1_CE_9	TRUE	FALSE	3823883-3824135	A	3823613-3823740	C2_A	3823740-3823883	FALSE	FALSE	FALSE	0.07093	0.1134	0.02562	0.08173
cassette.tsv.csv	ENSG00000148985.20_1	ENSG00000148985.20	PGAP2	chr11	+	ENSG00000148985.20:s:3811250-3811424	ENSG00000148985.20_1_CE_10	TRUE	FALSE	3811250-3811424	C2	3824270-3824455	C1_C2	3811424-3824270	FALSE	FALSE	FALSE	0.01359	0.1158	0.073	0.305
cassette.tsv.csv	ENSG00000148985.20_1	ENSG00000148985.20	PGAP2	chr11	+	ENSG00000148985.20:s:3811250-3811424	ENSG00000148985.20_1_CE_10	TRUE	FALSE	3811250-3811424	A	3823883-3824135	C1_A	3811424-3823883	FALSE	FALSE	FALSE	0.725	0.7564	0.02872	0.1786
cassette.tsv.csv	ENSG00000148985.20_1	ENSG00000148985.20	PGAP2	chr11	+	ENSG00000148985.20:t:3824270-3824554	ENSG00000148985.20_1_CE_10	TRUE	FALSE	3824270-3824455	C1	3811250-3811424	C2_C1	3811424-3824270	FALSE	FALSE	FALSE	0.0108	0.06584	0.02614	0.02513
cassette.tsv.csv	ENSG00000148985.20_1	ENSG00000148985.20	PGAP2	chr11	+	ENSG00000148985.20:t:3824270-3824554	ENSG00000148985.20_1_CE_10	TRUE	FALSE	3824270-3824455	A	3823883-3824135	C2_A	3824135-3824270	FALSE	FALSE	FALSE	0.9166	0.8653	-0.03155	0.1142
cassette.tsv.csv	ENSG00000100376.12_1	ENSG00000100376.12	FAM118A	chr22	+	ENSG00000100376.12:s:45327842-45328241	ENSG00000100376.12_1_CE_1	TRUE	FALSE	45327842-45328063	C2	45330603-45330756	C1_C2	45328063-45330603	FALSE	FALSE	FALSE	0.6639	0.8642	0.188	0.8613
cassette.tsv.csv	ENSG00000100376.12_1	ENSG00000100376.12	FAM118A	chr22	+	ENSG00000100376.12:s:45327842-45328241	ENSG00000100376.12_1_CE_1	TRUE	TRUE	45327842-45328063	A	45328310-45328391	C1_A	45328063-45328310	FALSE	FALSE	FALSE	0.1767	0.07987	-0.07983	0.3716
cassette.tsv.csv	ENSG00000100376.12_1	ENSG00000100376.12	FAM118A	chr22	+	ENSG00000100376.12:t:45330457-45330756	ENSG00000100376.12_1_CE_1	TRUE	FALSE	45330603-45330756	C1	45327842-45328063	C2_C1	45328063-45330603	FALSE	FALSE	TRUE	0.4409	0.8323	0.3974	0.9998
cassette.tsv.csv	ENSG00000100376.12_1	ENSG00000100376.12	FAM118A	chr22	+	ENSG00000100376.12:t:45330457-45330756	ENSG00000100376.12_1_CE_1	TRUE	TRUE	45330603-45330756	A	45328310-45328391	C2_A	45328391-45330603	FALSE	FALSE	FALSE	0.05531	0.001055	-0.02128	0.01912
cassette.tsv.csv	ENSG00000167355.8_1	ENSG00000167355.8	OR51B5	chr11	-	ENSG00000167355.8:s:5345773-5345899	ENSG00000167355.8_1_CE_1	TRUE	TRUE	5345773-5345899	C2	-1-5302131	C1_C2	5302131-5345773	FALSE	FALSE	FALSE	0.02886	0.1637	0.104	0.525
cassette.tsv.csv	ENSG00000167355.8_1	ENSG00000167355.8	OR51B5	chr11	-	ENSG00000167355.8:s:5345773-5345899	ENSG00000167355.8_1_CE_1	TRUE	FALSE	5345773-5345899	A	5304153-5304477	C1_A	5304477-5345773	FALSE	FALSE	FALSE	0.02821	0.1774	0.1259	0.6568
cassette.tsv.csv	ENSG00000167355.8_1	ENSG00000167355.8	OR51B5	chr11	-	ENSG00000167355.8:t:na-5302131	ENSG00000167355.8_1_CE_1	TRUE	TRUE	-1-5302131	C1	5345773-5345899	C2_C1	5302131-5345773	FALSE	FALSE	FALSE	0.08474	0.3898	0.2443	0.8151
cassette.tsv.csv	ENSG00000167355.8_1	ENSG00000167355.8	OR51B5	chr11	-	ENSG00000167355.8:t:na-5302131	ENSG00000167355.8_1_CE_1	TRUE	TRUE	-1-5302131	A	5304153-5304477	C2_A	5302131-5304153	FALSE	FALSE	FALSE	0.5232	0.3768	-0.1004	0.4284
cassette.tsv.csv	ENSG00000167355.8_1	ENSG00000167355.8	OR51B5	chr11	-	ENSG00000167355.8:s:5505351-5505652	ENSG00000167355.8_1_CE_2	TRUE	TRUE	5505569-5505652	C2	-1-5302131	C1_C2	5302131-5505569	FALSE	FALSE	FALSE	0.1724	0.07668	-0.06671	0.3093
cassette.tsv.csv	ENSG00000167355.8_1	ENSG00000167355.8	OR51B5	chr11	-	ENSG00000167355.8:s:5505351-5505652	ENSG00000167355.8_1_CE_2	TRUE	TRUE	5505569-5505652	A	5345773-5345899	C1_A	5345899-5505569	FALSE	FALSE	TRUE	0.4754	0.1288	-0.3254	0.981
cassette.tsv.csv	ENSG00000167355.8_1	ENSG00000167355.8	OR51B5	chr11	-	ENSG00000167355.8:t:na-5302131	ENSG00000167355.8_1_CE_2	TRUE	TRUE	-1-5302131	C1	5505569-5505652	C2_C1	5302131-5505569	FALSE	FALSE	FALSE	0.3615	0.2203	-0.0929	0.4226
cassette.tsv.csv	ENSG00000167355.8_1	ENSG00000167355.8	OR51B5	chr11	-	ENSG00000167355.8:t:na-5302131	ENSG00000167355.8_1_CE_2	TRUE	TRUE	-1-5302131	A	5345773-5345899	C2_A	5302131-5345773	FALSE	FALSE	FALSE	0.08474	0.3898	0.2443	0.8151
cassette.tsv.csv	ENSG00000137504.16_1	ENSG00000137504.16	CREBZF	chr11	-	ENSG00000137504.16:s:85661953-85662457	ENSG00000137504.16_1_CE_1	TRUE	FALSE	85662389-85662457	C2	85657742-85660597	C1_C2	85660597-85662389	FALSE	FALSE	TRUE	0.1971	0.6803	0.4805	0.9939
cassette.tsv.csv	ENSG00000137504.16_1	ENSG00000137504.16	CREBZF	chr11	-	ENSG00000137504.16:s:85661953-85662457	ENSG00000137504.16_1_CE_1	TRUE	FALSE	85662389-85662457	A	85661637-85661749	C1_A	85661749-85662389	FALSE	FALSE	FALSE	0.0507	0.1147	0.04855	0.1929
cassette.tsv.csv	ENSG00000137504.16_1	ENSG00000137504.16	CREBZF	chr11	-	ENSG00000137504.16:t:85657742-85660597	ENSG00000137504.16_1_CE_1	TRUE	FALSE	85657742-85660597	C1	85662389-85662457	C2_C1	85660597-85662389	FALSE	FALSE	TRUE	0.2222	0.6191	0.3874	0.9752
cassette.tsv.csv	ENSG00000137504.16_1	ENSG00000137504.16	CREBZF	chr11	-	ENSG00000137504.16:t:85657742-85660597	ENSG00000137504.16_1_CE_1	TRUE	FALSE	85657742-85660597	A	85661637-85661749	C2_A	85660597-85661637	FALSE	FALSE	FALSE	0.07502	0.06011	-0.009306	0.04768
cassette.tsv.csv	ENSG00000238035.8_1	ENSG00000238035.8	ENSG00000238035	chr5	+	ENSG00000238035.8:s:181320495-181320552	ENSG00000238035.8_1_CE_1	TRUE	TRUE	181320495-181320552	C2	181321652-181321842	C1_C2	181320552-181321652	FALSE	FALSE	TRUE	0.2554	0.6	0.3342	0.9768
cassette.tsv.csv	ENSG00000238035.8_1	ENSG00000238035.8	ENSG00000238035	chr5	+	ENSG00000238035.8:s:181320495-181320552	ENSG00000238035.8_1_CE_1	TRUE	FALSE	181320495-181320552	A	181320646-181320878	C1_A	181320552-181320646	FALSE	FALSE	FALSE	0.3747	0.1559	-0.1944	0.8084
cassette.tsv.csv	ENSG00000238035.8_1	ENSG00000238035.8	ENSG00000238035	chr5	+	ENSG00000238035.8:t:181321652-181321842	ENSG00000238035.8_1_CE_1	TRUE	TRUE	181321652-181321842	C1	181320495-181320552	C2_C1	181320552-181321652	FALSE	FALSE	FALSE	0.6222	0.8844	0.2325	0.8394
cassette.tsv.csv	ENSG00000238035.8_1	ENSG00000238035.8	ENSG00000238035	chr5	+	ENSG00000238035.8:t:181321652-181321842	ENSG00000238035.8_1_CE_1	TRUE	FALSE	181321652-181321842	A	181320646-181320878	C2_A	181320878-181321652	FALSE	FALSE	FALSE	0.3689	0.1088	-0.2315	0.8405
cassette.tsv.csv	ENSG00000197586.13_1	ENSG00000197586.13	ENTPD6	chr20	+	ENSG00000197586.13:s:25217502-25217581	ENSG00000197586.13_1_CE_1	TRUE	TRUE	25217502-25217581	C2	25222838-25222978	C1_C2	25217581-25222838	FALSE	FALSE	FALSE	0.1393	0.02507	-0.08419	0.3985
cassette.tsv.csv	ENSG00000197586.13_1	ENSG00000197586.13	ENTPD6	chr20	+	ENSG00000197586.13:s:25217502-25217581	ENSG00000197586.13_1_CE_1	TRUE	FALSE	25217502-25217581	A	25218550-25218614	C1_A	25217581-25218550	FALSE	FALSE	FALSE	0.8607	0.9749	0.08419	0.3985
cassette.tsv.csv	ENSG00000197586.13_1	ENSG00000197586.13	ENTPD6	chr20	+	ENSG00000197586.13:t:25222838-25222978	ENSG00000197586.13_1_CE_1	TRUE	TRUE	25222838-25222978	C1	25217502-25217581	C2_C1	25217581-25222838	FALSE	FALSE	FALSE	0.3141	0.02347	-0.2429	0.8714
cassette.tsv.csv	ENSG00000197586.13_1	ENSG00000197586.13	ENTPD6	chr20	+	ENSG00000197586.13:t:25222838-25222978	ENSG00000197586.13_1_CE_1	TRUE	FALSE	25222838-25222978	A	25218550-25218614	C2_A	25218614-25222838	FALSE	FALSE	FALSE	0.1165	0.4767	0.3253	0.9362
cassette.tsv.csv	ENSG00000197586.13_1	ENSG00000197586.13	ENTPD6	chr20	+	ENSG00000197586.13:s:25218550-25218614	ENSG00000197586.13_1_CE_2	TRUE	FALSE	25218550-25218614	C2	25222838-25222978	C1_C2	25218614-25222838	FALSE	FALSE	TRUE	0.08114	0.3895	0.2762	0.9561
cassette.tsv.csv	ENSG00000197586.13_1	ENSG00000197586.13	ENTPD6	chr20	+	ENSG00000197586.13:s:25218550-25218614	ENSG00000197586.13_1_CE_2	TRUE	FALSE	25218550-25218614	A	25221232-25221333	C1_A	25218614-25221232	FALSE	FALSE	TRUE	0.9189	0.6105	-0.2762	0.9561
cassette.tsv.csv	ENSG00000197586.13_1	ENSG00000197586.13	ENTPD6	chr20	+	ENSG00000197586.13:t:25222838-25222978	ENSG00000197586.13_1_CE_2	TRUE	FALSE	25222838-25222978	C1	25218550-25218614	C2_C1	25218614-25222838	FALSE	FALSE	FALSE	0.1165	0.4767	0.3253	0.9362
cassette.tsv.csv	ENSG00000197586.13_1	ENSG00000197586.13	ENTPD6	chr20	+	ENSG00000197586.13:t:25222838-25222978	ENSG00000197586.13_1_CE_2	TRUE	FALSE	25222838-25222978	A	25221232-25221333	C2_A	25221333-25222838	FALSE	FALSE	FALSE	0.5645	0.4796	-0.04195	0.2763
cassette.tsv.csv	ENSG00000276615.2_1	ENSG00000276615.2	KEL	KI270803.1	-	ENSG00000276615.2:s:984862-984939	ENSG00000276615.2_1_CE_1	FALSE	TRUE	984862-984939	C2	983995-984171	C1_C2	984171-984862	FALSE	FALSE	TRUE	0.3779	0.1164	-0.2496	0.9572
cassette.tsv.csv	ENSG00000276615.2_1	ENSG00000276615.2	KEL	KI270803.1	-	ENSG00000276615.2:s:984862-984939	ENSG00000276615.2_1_CE_1	FALSE	FALSE	984862-984939	A	984427-984568	C1_A	984568-984862	FALSE	FALSE	TRUE	0.6221	0.8836	0.2496	0.9572
cassette.tsv.csv	ENSG00000276615.2_1	ENSG00000276615.2	KEL	KI270803.1	-	ENSG00000276615.2:t:983995-984171	ENSG00000276615.2_1_CE_1	FALSE	TRUE	983995-984171	C1	984862-984939	C2_C1	984171-984862	FALSE	FALSE	FALSE	0.1903	0.1277	-0.04332	0.1721
cassette.tsv.csv	ENSG00000276615.2_1	ENSG00000276615.2	KEL	KI270803.1	-	ENSG00000276615.2:t:983995-984171	ENSG00000276615.2_1_CE_1	FALSE	FALSE	983995-984171	A	984427-984568	C2_A	984171-984427	FALSE	FALSE	FALSE	0.8097	0.8723	0.04332	0.1721
cassette.tsv.csv	ENSG00000147162.15_1	ENSG00000147162.15	OGT	chrX	+	ENSG00000147162.15:s:71537829-71538072	ENSG00000147162.15_1_CE_1	TRUE	FALSE	71537829-71538072	C2	71547907-71548023	C1_C2	71538072-71547907	FALSE	FALSE	FALSE	0.0328	0.05533	0.01236	0.006329
cassette.tsv.csv	ENSG00000147162.15_1	ENSG00000147162.15	OGT	chrX	+	ENSG00000147162.15:s:71537829-71538072	ENSG00000147162.15_1_CE_1	TRUE	FALSE	71537829-71538072	A	71544567-71544635	C1_A	71538072-71544567	FALSE	FALSE	FALSE	0.9596	0.9399	-0.01207	0.01341
cassette.tsv.csv	ENSG00000147162.15_1	ENSG00000147162.15	OGT	chrX	+	ENSG00000147162.15:t:71546826-71548023	ENSG00000147162.15_1_CE_1	TRUE	FALSE	71547907-71548023	C1	71537829-71538072	C2_C1	71538072-71547907	FALSE	FALSE	FALSE	0.04575	0.0667	0.01122	0.0125
cassette.tsv.csv	ENSG00000147162.15_1	ENSG00000147162.15	OGT	chrX	+	ENSG00000147162.15:t:71546826-71548023	ENSG00000147162.15_1_CE_1	TRUE	FALSE	71547907-71548023	A	71544567-71544635	C2_A	71544635-71547907	FALSE	FALSE	FALSE	0.4986	0.6992	0.1951	0.8513
cassette.tsv.csv	ENSG00000178761.15_1	ENSG00000178761.15	FAM219B	chr15	-	ENSG00000178761.15:s:74906587-74906883	ENSG00000178761.15_1_CE_1	FALSE	FALSE	74906587-74906883	C2	74905154-74905231	C1_C2	74905231-74906587	FALSE	FALSE	FALSE	0.1889	0.4235	0.215	0.89
cassette.tsv.csv	ENSG00000178761.15_1	ENSG00000178761.15	FAM219B	chr15	-	ENSG00000178761.15:s:74906587-74906883	ENSG00000178761.15_1_CE_1	FALSE	FALSE	74906587-74906883	A	74906278-74906365	C1_A	74906365-74906587	FALSE	FALSE	FALSE	0.8111	0.5765	-0.215	0.89
cassette.tsv.csv	ENSG00000178761.15_1	ENSG00000178761.15	FAM219B	chr15	-	ENSG00000178761.15:t:74905154-74905231	ENSG00000178761.15_1_CE_1	FALSE	FALSE	74905154-74905231	C1	74906587-74906883	C2_C1	74905231-74906587	FALSE	FALSE	TRUE	0.1854	0.5195	0.3085	0.9835
cassette.tsv.csv	ENSG00000178761.15_1	ENSG00000178761.15	FAM219B	chr15	-	ENSG00000178761.15:t:74905154-74905231	ENSG00000178761.15_1_CE_1	FALSE	FALSE	74905154-74905231	A	74906278-74906365	C2_A	74905231-74906278	FALSE	FALSE	TRUE	0.8097	0.4727	-0.3186	0.9861
cassette.tsv.csv	ENSG00000169371.14_1	ENSG00000169371.14	SNUPN	chr15	-	ENSG00000169371.14:s:75625666-75625725	ENSG00000169371.14_1_CE_1	TRUE	FALSE	75625666-75625725	C2	75620894-75621056	C1_C2	75621056-75625666	FALSE	FALSE	FALSE	0.9595	0.8659	-0.05839	0.2626
cassette.tsv.csv	ENSG00000169371.14_1	ENSG00000169371.14	SNUPN	chr15	-	ENSG00000169371.14:s:75625666-75625725	ENSG00000169371.14_1_CE_1	TRUE	FALSE	75625666-75625725	A	75622342-75622490	C1_A	75622490-75625666	FALSE	FALSE	FALSE	0.04054	0.1341	0.05839	0.2626
cassette.tsv.csv	ENSG00000169371.14_1	ENSG00000169371.14	SNUPN	chr15	-	ENSG00000169371.14:t:75620894-75621056	ENSG00000169371.14_1_CE_1	TRUE	FALSE	75620894-75621056	C1	75625666-75625725	C2_C1	75621056-75625666	FALSE	FALSE	FALSE	0.6251	0.4604	-0.1239	0.5485
cassette.tsv.csv	ENSG00000169371.14_1	ENSG00000169371.14	SNUPN	chr15	-	ENSG00000169371.14:t:75620894-75621056	ENSG00000169371.14_1_CE_1	TRUE	FALSE	75620894-75621056	A	75622342-75622490	C2_A	75621056-75622342	FALSE	FALSE	FALSE	0.1285	0.1002	-0.01775	0.1006
cassette.tsv.csv	ENSG00000262860.5_1	ENSG00000262860.5	LSM14A	GL383574.1	+	ENSG00000262860.5:s:69092-69521	ENSG00000262860.5_1_CE_1	FALSE	FALSE	69249-69480	C2	75109-75844	C1_C2	69480-75109	FALSE	FALSE	TRUE	0.7904	0.4737	-0.3064	0.9987
cassette.tsv.csv	ENSG00000262860.5_1	ENSG00000262860.5	LSM14A	GL383574.1	+	ENSG00000262860.5:s:69092-69521	ENSG00000262860.5_1_CE_1	FALSE	FALSE	69249-69480	A	74152-74208	C1_A	69480-74152	FALSE	FALSE	TRUE	0.1688	0.5032	0.3313	0.9996
cassette.tsv.csv	ENSG00000262860.5_1	ENSG00000262860.5	LSM14A	GL383574.1	+	ENSG00000262860.5:t:75109-75844	ENSG00000262860.5_1_CE_1	FALSE	FALSE	75109-75844	C1	69249-69480	C2_C1	69480-75109	FALSE	FALSE	FALSE	0.7761	0.5602	-0.1955	0.8565
cassette.tsv.csv	ENSG00000262860.5_1	ENSG00000262860.5	LSM14A	GL383574.1	+	ENSG00000262860.5:t:75109-75844	ENSG00000262860.5_1_CE_1	FALSE	FALSE	75109-75844	A	74152-74208	C2_A	74208-75109	FALSE	FALSE	FALSE	0.1827	0.4295	0.2163	0.9049
cassette.tsv.csv	ENSG00000183137.16_1	ENSG00000183137.16	CEP57L1	chr6	+	ENSG00000183137.16:s:109095481-109095575	ENSG00000183137.16_1_CE_1	TRUE	FALSE	109095481-109095575	C2	109140421-109140675	C1_C2	109095575-109140421	FALSE	FALSE	FALSE	0.7398	0.5019	-0.1962	0.7493
cassette.tsv.csv	ENSG00000183137.16_1	ENSG00000183137.16	CEP57L1	chr6	+	ENSG00000183137.16:s:109095481-109095575	ENSG00000183137.16_1_CE_1	TRUE	FALSE	109095481-109095575	A	109106035-109106090	C1_A	109095575-109106035	FALSE	FALSE	FALSE	0.03954	0.0915	0.02338	0.07344
cassette.tsv.csv	ENSG00000183137.16_1	ENSG00000183137.16	CEP57L1	chr6	+	ENSG00000183137.16:t:109140421-109140675	ENSG00000183137.16_1_CE_1	TRUE	FALSE	109140421-109140675	C1	109095481-109095575	C2_C1	109095575-109140421	FALSE	FALSE	FALSE	0.7971	0.8834	0.05053	0.2633
cassette.tsv.csv	ENSG00000183137.16_1	ENSG00000183137.16	CEP57L1	chr6	+	ENSG00000183137.16:t:109140421-109140675	ENSG00000183137.16_1_CE_1	TRUE	TRUE	109140421-109140675	A	109106035-109106090	C2_A	109106090-109140421	FALSE	FALSE	FALSE	0.1888	0.1009	-0.05405	0.2767
cassette.tsv.csv	ENSG00000183137.16_1	ENSG00000183137.16	CEP57L1	chr6	+	ENSG00000183137.16:s:109095481-109095575	ENSG00000183137.16_1_CE_2	TRUE	FALSE	109095481-109095575	C2	109145219-109145381	C1_C2	109095575-109145219	FALSE	FALSE	FALSE	0.002545	0.1479	0.1103	0.5365
cassette.tsv.csv	ENSG00000183137.16_1	ENSG00000183137.16	CEP57L1	chr6	+	ENSG00000183137.16:s:109095481-109095575	ENSG00000183137.16_1_CE_2	TRUE	FALSE	109095481-109095575	A	109106035-109106090	C1_A	109095575-109106035	FALSE	FALSE	FALSE	0.03954	0.0915	0.02338	0.07344
cassette.tsv.csv	ENSG00000183137.16_1	ENSG00000183137.16	CEP57L1	chr6	+	ENSG00000183137.16:t:109145219-109145381	ENSG00000183137.16_1_CE_2	TRUE	FALSE	109145219-109145381	C1	109095481-109095575	C2_C1	109095575-109145219	FALSE	FALSE	FALSE	0.002395	0.2205	0.1795	0.793
cassette.tsv.csv	ENSG00000183137.16_1	ENSG00000183137.16	CEP57L1	chr6	+	ENSG00000183137.16:t:109145219-109145381	ENSG00000183137.16_1_CE_2	TRUE	FALSE	109145219-109145381	A	109106035-109106090	C2_A	109106090-109145219	FALSE	FALSE	FALSE	0.05857	0.1558	0.06832	0.3124
cassette.tsv.csv	ENSG00000183137.16_1	ENSG00000183137.16	CEP57L1	chr6	+	ENSG00000183137.16:s:109095481-109095575	ENSG00000183137.16_1_CE_3	TRUE	FALSE	109095481-109095575	C2	109145219-109145381	C1_C2	109095575-109145219	FALSE	FALSE	FALSE	0.002545	0.1479	0.1103	0.5365
cassette.tsv.csv	ENSG00000183137.16_1	ENSG00000183137.16	CEP57L1	chr6	+	ENSG00000183137.16:s:109095481-109095575	ENSG00000183137.16_1_CE_3	TRUE	FALSE	109095481-109095575	A	109140421-109140542	C1_A	109095575-109140421	FALSE	FALSE	FALSE	0.7398	0.5019	-0.1962	0.7493
cassette.tsv.csv	ENSG00000183137.16_1	ENSG00000183137.16	CEP57L1	chr6	+	ENSG00000183137.16:t:109145219-109145381	ENSG00000183137.16_1_CE_3	TRUE	FALSE	109145219-109145381	C1	109095481-109095575	C2_C1	109095575-109145219	FALSE	FALSE	FALSE	0.002395	0.2205	0.1795	0.793
cassette.tsv.csv	ENSG00000183137.16_1	ENSG00000183137.16	CEP57L1	chr6	+	ENSG00000183137.16:t:109145219-109145381	ENSG00000183137.16_1_CE_3	TRUE	TRUE	109145219-109145381	A	109140421-109140542	C2_A	109140542-109145219	FALSE	FALSE	FALSE	0.06195	0.1517	0.06269	0.2921
cassette.tsv.csv	ENSG00000183137.16_1	ENSG00000183137.16	CEP57L1	chr6	+	ENSG00000183137.16:s:109095481-109095575	ENSG00000183137.16_1_CE_4	TRUE	FALSE	109095481-109095575	C2	109145219-109145381	C1_C2	109095575-109145219	FALSE	FALSE	FALSE	0.002545	0.1479	0.1103	0.5365
cassette.tsv.csv	ENSG00000183137.16_1	ENSG00000183137.16	CEP57L1	chr6	+	ENSG00000183137.16:s:109095481-109095575	ENSG00000183137.16_1_CE_4	TRUE	FALSE	109095481-109095575	A	109140421-109140675	C1_A	109095575-109140421	FALSE	FALSE	FALSE	0.7398	0.5019	-0.1962	0.7493
cassette.tsv.csv	ENSG00000183137.16_1	ENSG00000183137.16	CEP57L1	chr6	+	ENSG00000183137.16:t:109145219-109145381	ENSG00000183137.16_1_CE_4	TRUE	FALSE	109145219-109145381	C1	109095481-109095575	C2_C1	109095575-109145219	FALSE	FALSE	FALSE	0.002395	0.2205	0.1795	0.793
cassette.tsv.csv	ENSG00000183137.16_1	ENSG00000183137.16	CEP57L1	chr6	+	ENSG00000183137.16:t:109145219-109145381	ENSG00000183137.16_1_CE_4	TRUE	FALSE	109145219-109145381	A	109140421-109140675	C2_A	109140675-109145219	FALSE	FALSE	TRUE	0.8756	0.424	-0.4497	0.992
cassette.tsv.csv	ENSG00000183137.16_1	ENSG00000183137.16	CEP57L1	chr6	+	ENSG00000183137.16:s:109095481-109095575	ENSG00000183137.16_1_CE_5	TRUE	FALSE	109095481-109095575	C2	109146758-109146937	C1_C2	109095575-109146758	FALSE	FALSE	FALSE	0.1208	0.05705	-0.03976	0.1726
cassette.tsv.csv	ENSG00000183137.16_1	ENSG00000183137.16	CEP57L1	chr6	+	ENSG00000183137.16:s:109095481-109095575	ENSG00000183137.16_1_CE_5	TRUE	FALSE	109095481-109095575	A	109140421-109140675	C1_A	109095575-109140421	FALSE	FALSE	FALSE	0.7398	0.5019	-0.1962	0.7493
cassette.tsv.csv	ENSG00000183137.16_1	ENSG00000183137.16	CEP57L1	chr6	+	ENSG00000183137.16:t:109146758-109146937	ENSG00000183137.16_1_CE_5	TRUE	FALSE	109146758-109146937	C1	109095481-109095575	C2_C1	109095575-109146758	FALSE	FALSE	FALSE	0.159	0.07342	-0.05463	0.2581
cassette.tsv.csv	ENSG00000183137.16_1	ENSG00000183137.16	CEP57L1	chr6	+	ENSG00000183137.16:t:109146758-109146937	ENSG00000183137.16_1_CE_5	TRUE	FALSE	109146758-109146937	A	109140421-109140675	C2_A	109140675-109146758	FALSE	FALSE	FALSE	0.109	0.0761	-0.01539	0.1178
cassette.tsv.csv	ENSG00000183137.16_1	ENSG00000183137.16	CEP57L1	chr6	+	ENSG00000183137.16:s:109095481-109095575	ENSG00000183137.16_1_CE_6	TRUE	FALSE	109095481-109095575	C2	109146758-109146937	C1_C2	109095575-109146758	FALSE	FALSE	FALSE	0.1208	0.05705	-0.03976	0.1726
cassette.tsv.csv	ENSG00000183137.16_1	ENSG00000183137.16	CEP57L1	chr6	+	ENSG00000183137.16:s:109095481-109095575	ENSG00000183137.16_1_CE_6	TRUE	FALSE	109095481-109095575	A	109145219-109145381	C1_A	109095575-109145219	FALSE	FALSE	FALSE	0.002545	0.1479	0.1103	0.5365
cassette.tsv.csv	ENSG00000183137.16_1	ENSG00000183137.16	CEP57L1	chr6	+	ENSG00000183137.16:t:109146758-109146937	ENSG00000183137.16_1_CE_6	TRUE	FALSE	109146758-109146937	C1	109095481-109095575	C2_C1	109095575-109146758	FALSE	FALSE	FALSE	0.159	0.07342	-0.05463	0.2581
cassette.tsv.csv	ENSG00000183137.16_1	ENSG00000183137.16	CEP57L1	chr6	+	ENSG00000183137.16:t:109146758-109146937	ENSG00000183137.16_1_CE_6	TRUE	FALSE	109146758-109146937	A	109145219-109145381	C2_A	109145381-109146758	FALSE	FALSE	FALSE	0.705	0.8514	0.09677	0.4331
cassette.tsv.csv	ENSG00000183137.16_1	ENSG00000183137.16	CEP57L1	chr6	+	NA	ENSG00000183137.16_1_CE_7	TRUE	FALSE	109106035-109106090	C2	109145219-109145381	C1_C2	109106090-109145219	FALSE	FALSE	NA	NA	NA	NA	NA
cassette.tsv.csv	ENSG00000183137.16_1	ENSG00000183137.16	CEP57L1	chr6	+	NA	ENSG00000183137.16_1_CE_7	TRUE	TRUE	109106035-109106090	A	109140421-109140542	C1_A	109106090-109140421	FALSE	FALSE	NA	NA	NA	NA	NA
cassette.tsv.csv	ENSG00000183137.16_1	ENSG00000183137.16	CEP57L1	chr6	+	ENSG00000183137.16:t:109145219-109145381	ENSG00000183137.16_1_CE_7	TRUE	FALSE	109145219-109145381	C1	109106035-109106090	C2_C1	109106090-109145219	FALSE	FALSE	FALSE	0.05857	0.1558	0.06832	0.3124
cassette.tsv.csv	ENSG00000183137.16_1	ENSG00000183137.16	CEP57L1	chr6	+	ENSG00000183137.16:t:109145219-109145381	ENSG00000183137.16_1_CE_7	TRUE	TRUE	109145219-109145381	A	109140421-109140542	C2_A	109140542-109145219	FALSE	FALSE	FALSE	0.06195	0.1517	0.06269	0.2921
cassette.tsv.csv	ENSG00000183137.16_1	ENSG00000183137.16	CEP57L1	chr6	+	NA	ENSG00000183137.16_1_CE_8	TRUE	FALSE	109106035-109106090	C2	109145219-109145381	C1_C2	109106090-109145219	FALSE	FALSE	NA	NA	NA	NA	NA
cassette.tsv.csv	ENSG00000183137.16_1	ENSG00000183137.16	CEP57L1	chr6	+	NA	ENSG00000183137.16_1_CE_8	TRUE	TRUE	109106035-109106090	A	109140421-109140675	C1_A	109106090-109140421	FALSE	FALSE	NA	NA	NA	NA	NA
cassette.tsv.csv	ENSG00000183137.16_1	ENSG00000183137.16	CEP57L1	chr6	+	ENSG00000183137.16:t:109145219-109145381	ENSG00000183137.16_1_CE_8	TRUE	FALSE	109145219-109145381	C1	109106035-109106090	C2_C1	109106090-109145219	FALSE	FALSE	FALSE	0.05857	0.1558	0.06832	0.3124
cassette.tsv.csv	ENSG00000183137.16_1	ENSG00000183137.16	CEP57L1	chr6	+	ENSG00000183137.16:t:109145219-109145381	ENSG00000183137.16_1_CE_8	TRUE	FALSE	109145219-109145381	A	109140421-109140675	C2_A	109140675-109145219	FALSE	FALSE	TRUE	0.8756	0.424	-0.4497	0.992
cassette.tsv.csv	ENSG00000183137.16_1	ENSG00000183137.16	CEP57L1	chr6	+	ENSG00000183137.16:s:109140421-109140675	ENSG00000183137.16_1_CE_9	TRUE	FALSE	109140421-109140675	C2	109146758-109146937	C1_C2	109140675-109146758	FALSE	FALSE	FALSE	0.06825	0.1286	0.03313	0.1552
cassette.tsv.csv	ENSG00000183137.16_1	ENSG00000183137.16	CEP57L1	chr6	+	ENSG00000183137.16:s:109140421-109140675	ENSG00000183137.16_1_CE_9	TRUE	FALSE	109140421-109140675	A	109145219-109145381	C1_A	109140675-109145219	FALSE	FALSE	FALSE	0.8748	0.6338	-0.1791	0.6395
cassette.tsv.csv	ENSG00000183137.16_1	ENSG00000183137.16	CEP57L1	chr6	+	ENSG00000183137.16:t:109146758-109146937	ENSG00000183137.16_1_CE_9	TRUE	FALSE	109146758-109146937	C1	109140421-109140675	C2_C1	109140675-109146758	FALSE	FALSE	FALSE	0.109	0.0761	-0.01539	0.1178
cassette.tsv.csv	ENSG00000183137.16_1	ENSG00000183137.16	CEP57L1	chr6	+	ENSG00000183137.16:t:109146758-109146937	ENSG00000183137.16_1_CE_9	TRUE	FALSE	109146758-109146937	A	109145219-109145381	C2_A	109145381-109146758	FALSE	FALSE	FALSE	0.705	0.8514	0.09677	0.4331
cassette.tsv.csv	ENSG00000262826.5_1	ENSG00000262826.5	INTS3	GL383518.1	+	ENSG00000262826.5:s:77528-77619	ENSG00000262826.5_1_CE_1	FALSE	FALSE	77528-77619	C2	78271-78377	C1_C2	77619-78271	FALSE	FALSE	FALSE	0.8381	0.9099	0.03756	0.2041
cassette.tsv.csv	ENSG00000262826.5_1	ENSG00000262826.5	INTS3	GL383518.1	+	ENSG00000262826.5:s:77528-77619	ENSG00000262826.5_1_CE_1	FALSE	FALSE	77528-77619	A	77721-77810	C1_A	77619-77721	FALSE	FALSE	FALSE	0.1619	0.09008	-0.03756	0.2041
cassette.tsv.csv	ENSG00000262826.5_1	ENSG00000262826.5	INTS3	GL383518.1	+	ENSG00000262826.5:t:78271-78377	ENSG00000262826.5_1_CE_1	FALSE	FALSE	78271-78377	C1	77528-77619	C2_C1	77619-78271	FALSE	FALSE	TRUE	0.6165	0.9718	0.3133	0.9678
cassette.tsv.csv	ENSG00000262826.5_1	ENSG00000262826.5	INTS3	GL383518.1	+	ENSG00000262826.5:t:78271-78377	ENSG00000262826.5_1_CE_1	FALSE	FALSE	78271-78377	A	77721-77810	C2_A	77810-78271	FALSE	FALSE	TRUE	0.3769	0.0226	-0.3097	0.9683
cassette.tsv.csv	ENSG00000178053.21_1	ENSG00000178053.21	MLF1	chr3	+	ENSG00000178053.21:s:158571163-158571391	ENSG00000178053.21_1_CE_1	TRUE	FALSE	158571163-158571391	C2	158592434-158592581	C1_C2	158571391-158592434	FALSE	FALSE	TRUE	0.118	0.4959	0.3583	0.9556
cassette.tsv.csv	ENSG00000178053.21_1	ENSG00000178053.21	MLF1	chr3	+	ENSG00000178053.21:s:158571163-158571391	ENSG00000178053.21_1_CE_1	TRUE	FALSE	158571163-158571391	A	158588852-158588924	C1_A	158571391-158588852	FALSE	FALSE	FALSE	0.139	0.0544	-0.05317	0.2444
cassette.tsv.csv	ENSG00000178053.21_1	ENSG00000178053.21	MLF1	chr3	+	ENSG00000178053.21:t:158592434-158592581	ENSG00000178053.21_1_CE_1	TRUE	FALSE	158592434-158592581	C1	158571163-158571391	C2_C1	158571391-158592434	FALSE	FALSE	FALSE	0.1349	0.4792	0.3157	0.9177
cassette.tsv.csv	ENSG00000178053.21_1	ENSG00000178053.21	MLF1	chr3	+	ENSG00000178053.21:t:158592434-158592581	ENSG00000178053.21_1_CE_1	TRUE	FALSE	158592434-158592581	A	158588852-158588924	C2_A	158588924-158592434	FALSE	FALSE	FALSE	0.1395	0.1444	-0.006539	0.1434
cassette.tsv.csv	ENSG00000178053.21_1	ENSG00000178053.21	MLF1	chr3	+	ENSG00000178053.21:s:158571163-158571391	ENSG00000178053.21_1_CE_2	TRUE	FALSE	158571163-158571347	C2	158596862-158596945	C1_C2	158571347-158596862	FALSE	FALSE	FALSE	0.05615	0.01705	-0.02319	0.07474
cassette.tsv.csv	ENSG00000178053.21_1	ENSG00000178053.21	MLF1	chr3	+	ENSG00000178053.21:s:158571163-158571391	ENSG00000178053.21_1_CE_2	TRUE	FALSE	158571163-158571347	A	158592434-158592581	C1_A	158571347-158592434	FALSE	FALSE	FALSE	0.6366	0.3877	-0.2109	0.7358
cassette.tsv.csv	ENSG00000178053.21_1	ENSG00000178053.21	MLF1	chr3	+	ENSG00000178053.21:t:158596862-158596945	ENSG00000178053.21_1_CE_2	TRUE	FALSE	158596862-158596945	C1	158571163-158571347	C2_C1	158571347-158596862	FALSE	FALSE	FALSE	0.04012	0.008561	-0.01226	0.01865
cassette.tsv.csv	ENSG00000178053.21_1	ENSG00000178053.21	MLF1	chr3	+	ENSG00000178053.21:t:158596862-158596945	ENSG00000178053.21_1_CE_2	TRUE	FALSE	158596862-158596945	A	158592434-158592581	C2_A	158592581-158596862	FALSE	FALSE	FALSE	0.9433	0.9716	0.01711	0.02998
cassette.tsv.csv	ENSG00000241973.11_1	ENSG00000241973.11	PI4KA	chr22	-	ENSG00000241973.11:s:20712486-20712611	ENSG00000241973.11_1_CE_1	TRUE	TRUE	20712486-20712611	C2	20710689-20710858	C1_C2	20710858-20712486	FALSE	FALSE	FALSE	0.04746	0.09541	0.0311	0.06833
cassette.tsv.csv	ENSG00000241973.11_1	ENSG00000241973.11	PI4KA	chr22	-	ENSG00000241973.11:s:20712486-20712611	ENSG00000241973.11_1_CE_1	TRUE	FALSE	20712486-20712611	A	20711341-20711461	C1_A	20711461-20712486	FALSE	FALSE	FALSE	0.8749	0.8635	-0.005592	0.007136
cassette.tsv.csv	ENSG00000241973.11_1	ENSG00000241973.11	PI4KA	chr22	-	ENSG00000241973.11:t:20710689-20710858	ENSG00000241973.11_1_CE_1	TRUE	TRUE	20710689-20710858	C1	20712486-20712611	C2_C1	20710858-20712486	FALSE	FALSE	FALSE	0.2919	0.4939	0.1422	0.6143
cassette.tsv.csv	ENSG00000241973.11_1	ENSG00000241973.11	PI4KA	chr22	-	ENSG00000241973.11:t:20710689-20710858	ENSG00000241973.11_1_CE_1	TRUE	FALSE	20710689-20710858	A	20711341-20711461	C2_A	20710858-20711341	FALSE	FALSE	FALSE	0.003832	0.1826	0.1448	0.7044
cassette.tsv.csv	ENSG00000138795.10_1	ENSG00000138795.10	LEF1	chr4	-	ENSG00000138795.10:s:108083213-108083446	ENSG00000138795.10_1_CE_1	FALSE	FALSE	108083356-108083446	C2	108079492-108079614	C1_C2	108079614-108083356	FALSE	FALSE	TRUE	0.2512	0.7014	0.4282	0.992
cassette.tsv.csv	ENSG00000138795.10_1	ENSG00000138795.10	LEF1	chr4	-	ENSG00000138795.10:s:108083213-108083446	ENSG00000138795.10_1_CE_1	FALSE	FALSE	108083356-108083446	A	108081586-108081669	C1_A	108081669-108083356	FALSE	FALSE	TRUE	0.7488	0.2986	-0.4282	0.992
cassette.tsv.csv	ENSG00000138795.10_1	ENSG00000138795.10	LEF1	chr4	-	ENSG00000138795.10:t:108079492-108079614	ENSG00000138795.10_1_CE_1	FALSE	FALSE	108079492-108079614	C1	108083356-108083446	C2_C1	108079614-108083356	FALSE	FALSE	FALSE	0.4694	0.7503	0.2273	0.7946
cassette.tsv.csv	ENSG00000138795.10_1	ENSG00000138795.10	LEF1	chr4	-	ENSG00000138795.10:t:108079492-108079614	ENSG00000138795.10_1_CE_1	FALSE	FALSE	108079492-108079614	A	108081586-108081669	C2_A	108079614-108081586	FALSE	FALSE	FALSE	0.5306	0.2497	-0.2273	0.7946
cassette.tsv.csv	ENSG00000265843.4_1	ENSG00000265843.4	LINC01029	chr18	-	ENSG00000265843.4:s:77993635-77993759	ENSG00000265843.4_1_CE_1	TRUE	FALSE	77993635-77993759	C2	77970637-77972513	C1_C2	77972513-77993635	FALSE	FALSE	FALSE	0.0003824	0.02406	0.00152	4.697e-05
cassette.tsv.csv	ENSG00000265843.4_1	ENSG00000265843.4	LINC01029	chr18	-	ENSG00000265843.4:s:77993635-77993759	ENSG00000265843.4_1_CE_1	TRUE	FALSE	77993635-77993759	A	77979495-77979629	C1_A	77979629-77993635	FALSE	FALSE	FALSE	0.03347	0.06563	0.01926	0.009299
cassette.tsv.csv	ENSG00000265843.4_1	ENSG00000265843.4	LINC01029	chr18	-	ENSG00000265843.4:t:77970637-77972865	ENSG00000265843.4_1_CE_1	TRUE	FALSE	77970637-77972513	C1	77993635-77993759	C2_C1	77972513-77993635	FALSE	FALSE	FALSE	0.001084	0.05531	0.02058	0.03255
cassette.tsv.csv	ENSG00000265843.4_1	ENSG00000265843.4	LINC01029	chr18	-	ENSG00000265843.4:t:77970637-77972865	ENSG00000265843.4_1_CE_1	TRUE	FALSE	77970637-77972513	A	77979495-77979629	C2_A	77972513-77979495	FALSE	FALSE	FALSE	0.2769	0.1707	-0.06385	0.3002
cassette.tsv.csv	ENSG00000265843.4_1	ENSG00000265843.4	LINC01029	chr18	-	ENSG00000265843.4:s:77993635-77993759	ENSG00000265843.4_1_CE_2	TRUE	FALSE	77993635-77993759	C2	77976379-77976675	C1_C2	77976675-77993635	FALSE	FALSE	FALSE	0.05807	0.1372	0.05734	0.2083
cassette.tsv.csv	ENSG00000265843.4_1	ENSG00000265843.4	LINC01029	chr18	-	ENSG00000265843.4:s:77993635-77993759	ENSG00000265843.4_1_CE_2	TRUE	FALSE	77993635-77993759	A	77979495-77979629	C1_A	77979629-77993635	FALSE	FALSE	FALSE	0.03347	0.06563	0.01926	0.009299
cassette.tsv.csv	ENSG00000265843.4_1	ENSG00000265843.4	LINC01029	chr18	-	NA	ENSG00000265843.4_1_CE_2	TRUE	FALSE	77976379-77976675	C1	77993635-77993759	C2_C1	77976675-77993635	FALSE	FALSE	NA	NA	NA	NA	NA
cassette.tsv.csv	ENSG00000265843.4_1	ENSG00000265843.4	LINC01029	chr18	-	NA	ENSG00000265843.4_1_CE_2	TRUE	TRUE	77976379-77976675	A	77979495-77979629	C2_A	77976675-77979495	FALSE	FALSE	NA	NA	NA	NA	NA
cassette.tsv.csv	ENSG00000265843.4_1	ENSG00000265843.4	LINC01029	chr18	-	ENSG00000265843.4:s:77993635-77993759	ENSG00000265843.4_1_CE_3	TRUE	FALSE	77993635-77993759	C2	77989289-77989914	C1_C2	77989914-77993635	FALSE	FALSE	FALSE	0.4187	0.3512	-0.04167	0.2074
cassette.tsv.csv	ENSG00000265843.4_1	ENSG00000265843.4	LINC01029	chr18	-	ENSG00000265843.4:s:77993635-77993759	ENSG00000265843.4_1_CE_3	TRUE	FALSE	77993635-77993759	A	77990093-77990174	C1_A	77990174-77993635	FALSE	FALSE	FALSE	0.2424	0.221	-0.01304	0.1236
cassette.tsv.csv	ENSG00000265843.4_1	ENSG00000265843.4	LINC01029	chr18	-	ENSG00000265843.4:t:77989289-77989914	ENSG00000265843.4_1_CE_3	TRUE	FALSE	77989289-77989914	C1	77993635-77993759	C2_C1	77989914-77993635	FALSE	FALSE	FALSE	0.6574	0.7076	0.0305	0.1711
cassette.tsv.csv	ENSG00000265843.4_1	ENSG00000265843.4	LINC01029	chr18	-	ENSG00000265843.4:t:77989289-77989914	ENSG00000265843.4_1_CE_3	TRUE	FALSE	77989289-77989914	A	77990093-77990174	C2_A	77989914-77990093	FALSE	FALSE	FALSE	0.3364	0.2793	-0.03759	0.1918
cassette.tsv.csv	ENSG00000125944.22_1	ENSG00000125944.22	HNRNPR	chr1	-	ENSG00000125944.22:s:23344211-23344336	ENSG00000125944.22_1_CE_1	TRUE	FALSE	23344211-23344336	C2	23338490-23338608	C1_C2	23338608-23344211	FALSE	TRUE	TRUE	0.4392	0.8143	0.3683	0.9969
cassette.tsv.csv	ENSG00000125944.22_1	ENSG00000125944.22	HNRNPR	chr1	-	ENSG00000125944.22:s:23344211-23344336	ENSG00000125944.22_1_CE_1	TRUE	FALSE	23344211-23344336	A	23340852-23341017	C1_A	23341017-23344211	FALSE	TRUE	TRUE	0.4569	0.1442	-0.285	0.964
cassette.tsv.csv	ENSG00000125944.22_1	ENSG00000125944.22	HNRNPR	chr1	-	ENSG00000125944.22:t:23338270-23338608	ENSG00000125944.22_1_CE_1	TRUE	FALSE	23338490-23338608	C1	23344211-23344336	C2_C1	23338608-23344211	FALSE	TRUE	TRUE	0.3658	0.7174	0.353	0.9967
cassette.tsv.csv	ENSG00000125944.22_1	ENSG00000125944.22	HNRNPR	chr1	-	ENSG00000125944.22:t:23338270-23338608	ENSG00000125944.22_1_CE_1	TRUE	FALSE	23338490-23338608	A	23340852-23341017	C2_A	23338608-23340852	FALSE	TRUE	TRUE	0.6342	0.2826	-0.353	0.9967
cassette.tsv.csv	ENSG00000125944.22_1	ENSG00000125944.22	HNRNPR	chr1	-	ENSG00000125944.22:s:23344211-23344336	ENSG00000125944.22_1_CE_2	TRUE	FALSE	23344211-23344336	C2	23338490-23338608	C1_C2	23338608-23344211	FALSE	FALSE	TRUE	0.4392	0.8143	0.3683	0.9969
cassette.tsv.csv	ENSG00000125944.22_1	ENSG00000125944.22	HNRNPR	chr1	-	ENSG00000125944.22:s:23344211-23344336	ENSG00000125944.22_1_CE_2	TRUE	FALSE	23344211-23344336	A	23340852-23341020	C1_A	23341020-23344211	FALSE	FALSE	FALSE	0.1235	0.04195	-0.05434	0.2219
cassette.tsv.csv	ENSG00000125944.22_1	ENSG00000125944.22	HNRNPR	chr1	-	ENSG00000125944.22:t:23338270-23338608	ENSG00000125944.22_1_CE_2	TRUE	FALSE	23338490-23338608	C1	23344211-23344336	C2_C1	23338608-23344211	FALSE	FALSE	TRUE	0.3658	0.7174	0.353	0.9967
cassette.tsv.csv	ENSG00000125944.22_1	ENSG00000125944.22	HNRNPR	chr1	-	ENSG00000125944.22:t:23338270-23338608	ENSG00000125944.22_1_CE_2	TRUE	FALSE	23338490-23338608	A	23340852-23341020	C2_A	23338608-23340852	FALSE	FALSE	TRUE	0.6342	0.2826	-0.353	0.9967
cassette.tsv.csv	ENSG00000292230.1_1	ENSG00000292230.1	ENSG00000292230	MU273333.1	-	ENSG00000292230.1:s:660843-660987	ENSG00000292230.1_1_CE_1	FALSE	TRUE	660843-660987	C2	659473-659703	C1_C2	659703-660843	FALSE	TRUE	FALSE	0.03792	0.2364	0.1833	0.8916
cassette.tsv.csv	ENSG00000292230.1_1	ENSG00000292230.1	ENSG00000292230	MU273333.1	-	ENSG00000292230.1:s:660843-660987	ENSG00000292230.1_1_CE_1	FALSE	FALSE	660843-660987	A	660051-660197	C1_A	660197-660843	FALSE	TRUE	FALSE	0.9621	0.7636	-0.1833	0.8916
cassette.tsv.csv	ENSG00000292230.1_1	ENSG00000292230.1	ENSG00000292230	MU273333.1	-	ENSG00000292230.1:t:659473-659703	ENSG00000292230.1_1_CE_1	FALSE	TRUE	659473-659703	C1	660843-660987	C2_C1	659703-660843	FALSE	TRUE	TRUE	0.06366	0.4456	0.3657	0.9901
cassette.tsv.csv	ENSG00000292230.1_1	ENSG00000292230.1	ENSG00000292230	MU273333.1	-	ENSG00000292230.1:t:659473-659703	ENSG00000292230.1_1_CE_1	FALSE	FALSE	659473-659703	A	660051-660197	C2_A	659703-660051	FALSE	TRUE	TRUE	0.9363	0.5544	-0.3657	0.9901
cassette.tsv.csv	ENSG00000116754.14_1	ENSG00000116754.14	SRSF11	chr1	+	ENSG00000116754.14:s:70228422-70228727	ENSG00000116754.14_1_CE_1	TRUE	FALSE	70228422-70228555	C2	70231859-70231975	C1_C2	70228555-70231859	FALSE	FALSE	FALSE	0.1417	0.02157	-0.106	0.5646
cassette.tsv.csv	ENSG00000116754.14_1	ENSG00000116754.14	SRSF11	chr1	+	ENSG00000116754.14:s:70228422-70228727	ENSG00000116754.14_1_CE_1	TRUE	FALSE	70228422-70228555	A	70231095-70231203	C1_A	70228555-70231095	FALSE	FALSE	FALSE	0.05527	0.02268	-0.02056	0.007163
cassette.tsv.csv	ENSG00000116754.14_1	ENSG00000116754.14	SRSF11	chr1	+	ENSG00000116754.14:t:70231548-70231975	ENSG00000116754.14_1_CE_1	TRUE	FALSE	70231859-70231975	C1	70228422-70228555	C2_C1	70228555-70231859	FALSE	FALSE	FALSE	0.3375	0.1854	-0.1035	0.4831
cassette.tsv.csv	ENSG00000116754.14_1	ENSG00000116754.14	SRSF11	chr1	+	ENSG00000116754.14:t:70231548-70231975	ENSG00000116754.14_1_CE_1	TRUE	FALSE	70231859-70231975	A	70231095-70231203	C2_A	70231203-70231859	FALSE	FALSE	FALSE	0.04235	0.07127	0.01176	0.04128
cassette.tsv.csv	ENSG00000116754.14_1	ENSG00000116754.14	SRSF11	chr1	+	ENSG00000116754.14:s:70228422-70228727	ENSG00000116754.14_1_CE_2	TRUE	FALSE	70228422-70228555	C2	70232268-70232377	C1_C2	70228555-70232268	FALSE	FALSE	TRUE	0.6559	0.8982	0.2354	0.9817
cassette.tsv.csv	ENSG00000116754.14_1	ENSG00000116754.14	SRSF11	chr1	+	ENSG00000116754.14:s:70228422-70228727	ENSG00000116754.14_1_CE_2	TRUE	FALSE	70228422-70228555	A	70231859-70231975	C1_A	70228555-70231859	FALSE	FALSE	FALSE	0.1417	0.02157	-0.106	0.5646
cassette.tsv.csv	ENSG00000116754.14_1	ENSG00000116754.14	SRSF11	chr1	+	ENSG00000116754.14:t:70232268-70232377	ENSG00000116754.14_1_CE_2	TRUE	FALSE	70232268-70232377	C1	70228422-70228555	C2_C1	70228555-70232268	FALSE	FALSE	FALSE	0.7669	0.9047	0.1311	0.6936
cassette.tsv.csv	ENSG00000116754.14_1	ENSG00000116754.14	SRSF11	chr1	+	ENSG00000116754.14:t:70232268-70232377	ENSG00000116754.14_1_CE_2	TRUE	FALSE	70232268-70232377	A	70231859-70231975	C2_A	70231975-70232268	FALSE	FALSE	FALSE	0.2318	0.08935	-0.1362	0.7247
cassette.tsv.csv	ENSG00000226710.9_1	ENSG00000226710.9	SNHG32	GL000251.2	+	ENSG00000226710.9:s:3312532-3312701	ENSG00000226710.9_1_CE_1	FALSE	FALSE	3312657-3312697	C2	3314481-3314680	C1_C2	3312697-3314481	FALSE	FALSE	TRUE	0.8435	0.572	-0.2719	0.9995
cassette.tsv.csv	ENSG00000226710.9_1	ENSG00000226710.9	SNHG32	GL000251.2	+	ENSG00000226710.9:s:3312532-3312701	ENSG00000226710.9_1_CE_1	FALSE	FALSE	3312657-3312697	A	3313669-3313762	C1_A	3312697-3313669	FALSE	FALSE	TRUE	0.1388	0.4032	0.2685	0.9996
cassette.tsv.csv	ENSG00000226710.9_1	ENSG00000226710.9	SNHG32	GL000251.2	+	ENSG00000226710.9:t:3314088-3314680	ENSG00000226710.9_1_CE_1	FALSE	FALSE	3314481-3314680	C1	3312657-3312697	C2_C1	3312697-3314481	FALSE	FALSE	FALSE	0.7152	0.8015	0.07128	0.3452
cassette.tsv.csv	ENSG00000226710.9_1	ENSG00000226710.9	SNHG32	GL000251.2	+	ENSG00000226710.9:t:3314088-3314680	ENSG00000226710.9_1_CE_1	FALSE	FALSE	3314481-3314680	A	3313669-3313762	C2_A	3313762-3314481	FALSE	FALSE	FALSE	0.2817	0.1975	-0.0696	0.3354
cassette.tsv.csv	ENSG00000236759.7_1	ENSG00000236759.7	EHMT2	GL000251.2	-	ENSG00000236759.7:s:3366653-3366767	ENSG00000236759.7_1_CE_1	FALSE	FALSE	3366653-3366767	C2	3366024-3366172	C1_C2	3366172-3366653	FALSE	TRUE	TRUE	0.03125	0.4114	0.3401	0.9779
cassette.tsv.csv	ENSG00000236759.7_1	ENSG00000236759.7	EHMT2	GL000251.2	-	ENSG00000236759.7:s:3366653-3366767	ENSG00000236759.7_1_CE_1	FALSE	FALSE	3366653-3366767	A	3366394-3366495	C1_A	3366495-3366653	FALSE	TRUE	TRUE	0.9688	0.5886	-0.3401	0.9779
cassette.tsv.csv	ENSG00000236759.7_1	ENSG00000236759.7	EHMT2	GL000251.2	-	ENSG00000236759.7:t:3366024-3366172	ENSG00000236759.7_1_CE_1	FALSE	FALSE	3366024-3366172	C1	3366653-3366767	C2_C1	3366172-3366653	FALSE	TRUE	FALSE	0.02792	0.3436	0.2613	0.939
cassette.tsv.csv	ENSG00000236759.7_1	ENSG00000236759.7	EHMT2	GL000251.2	-	ENSG00000236759.7:t:3366024-3366172	ENSG00000236759.7_1_CE_1	FALSE	FALSE	3366024-3366172	A	3366394-3366495	C2_A	3366172-3366394	FALSE	TRUE	FALSE	0.9721	0.6564	-0.2613	0.939
cassette.tsv.csv	ENSG00000226614.11_1	ENSG00000226614.11	SLC39A7	GL000251.2	+	ENSG00000226614.11:s:4611950-4612443	ENSG00000226614.11_1_CE_1	TRUE	FALSE	4611950-4612443	C2	4613250-4613418	C1_C2	4612443-4613250	FALSE	FALSE	FALSE	0.01853	0.006249	-0.005775	0.00674
cassette.tsv.csv	ENSG00000226614.11_1	ENSG00000226614.11	SLC39A7	GL000251.2	+	ENSG00000226614.11:s:4611950-4612443	ENSG00000226614.11_1_CE_1	TRUE	FALSE	4611950-4612443	A	4612747-4613161	C1_A	4612443-4612747	FALSE	FALSE	TRUE	0.2128	0.7521	0.5323	1
cassette.tsv.csv	ENSG00000226614.11_1	ENSG00000226614.11	SLC39A7	GL000251.2	+	ENSG00000226614.11:t:4613250-4613418	ENSG00000226614.11_1_CE_1	TRUE	FALSE	4613250-4613418	C1	4611950-4612443	C2_C1	4612443-4613250	FALSE	FALSE	FALSE	0.05197	0.02275	-0.03002	0.1233
cassette.tsv.csv	ENSG00000226614.11_1	ENSG00000226614.11	SLC39A7	GL000251.2	+	ENSG00000226614.11:t:4613250-4613418	ENSG00000226614.11_1_CE_1	TRUE	FALSE	4613250-4613418	A	4612747-4613161	C2_A	4613161-4613250	FALSE	FALSE	FALSE	0.948	0.9773	0.03002	0.1233
cassette.tsv.csv	ENSG00000163950.13_1	ENSG00000163950.13	SLBP	chr4	-	ENSG00000163950.13:s:1711874-1712018	ENSG00000163950.13_1_CE_1	TRUE	FALSE	1711874-1711990	C2	1700011-1700070	C1_C2	1700070-1711874	FALSE	FALSE	FALSE	0.07898	0.06323	-0.0067	0.00498
cassette.tsv.csv	ENSG00000163950.13_1	ENSG00000163950.13	SLBP	chr4	-	ENSG00000163950.13:s:1711874-1712018	ENSG00000163950.13_1_CE_1	TRUE	FALSE	1711874-1711990	A	1703596-1703700	C1_A	1703700-1711874	FALSE	FALSE	FALSE	0.921	0.9368	0.0067	0.00498
cassette.tsv.csv	ENSG00000163950.13_1	ENSG00000163950.13	SLBP	chr4	-	ENSG00000163950.13:t:1700011-1700091	ENSG00000163950.13_1_CE_1	TRUE	FALSE	1700011-1700070	C1	1711874-1711990	C2_C1	1700070-1711874	FALSE	FALSE	FALSE	0.07668	0.0815	-0.0004611	0.003293
cassette.tsv.csv	ENSG00000163950.13_1	ENSG00000163950.13	SLBP	chr4	-	ENSG00000163950.13:t:1700011-1700091	ENSG00000163950.13_1_CE_1	TRUE	FALSE	1700011-1700070	A	1703596-1703700	C2_A	1700070-1703596	FALSE	FALSE	FALSE	0.9225	0.9176	0.000474	0.003338
cassette.tsv.csv	ENSG00000225589.9_1	ENSG00000225589.9	MDC1	GL000252.2	-	ENSG00000225589.9:s:1967263-1967355	ENSG00000225589.9_1_CE_1	FALSE	FALSE	1967263-1967355	C2	1963235-1963305	C1_C2	1963305-1967263	FALSE	FALSE	TRUE	0.9655	0.2097	-0.7555	0.9994
cassette.tsv.csv	ENSG00000225589.9_1	ENSG00000225589.9	MDC1	GL000252.2	-	ENSG00000225589.9:s:1967263-1967355	ENSG00000225589.9_1_CE_1	FALSE	FALSE	1967263-1967355	A	1963417-1964208	C1_A	1964208-1967263	FALSE	FALSE	TRUE	0.03452	0.7903	0.7547	0.9994
cassette.tsv.csv	ENSG00000225589.9_1	ENSG00000225589.9	MDC1	GL000252.2	-	ENSG00000225589.9:t:1963235-1963305	ENSG00000225589.9_1_CE_1	FALSE	FALSE	1963235-1963305	C1	1967263-1967355	C2_C1	1963305-1967263	FALSE	FALSE	FALSE	0.6712	0.2538	-0.3922	0.8717
cassette.tsv.csv	ENSG00000225589.9_1	ENSG00000225589.9	MDC1	GL000252.2	-	ENSG00000225589.9:t:1963235-1963305	ENSG00000225589.9_1_CE_1	FALSE	FALSE	1963235-1963305	A	1963417-1964208	C2_A	1963305-1963417	FALSE	FALSE	FALSE	0.3288	0.7462	0.3922	0.8717
cassette.tsv.csv	ENSG00000197256.11_1	ENSG00000197256.11	KANK2	chr19	-	ENSG00000197256.11:s:11197485-11197548	ENSG00000197256.11_1_CE_1	TRUE	TRUE	11197485-11197548	C2	11194553-11194590	C1_C2	11194590-11197485	FALSE	FALSE	TRUE	0.006073	0.3006	0.268	0.9964
cassette.tsv.csv	ENSG00000197256.11_1	ENSG00000197256.11	KANK2	chr19	-	ENSG00000197256.11:s:11197485-11197548	ENSG00000197256.11_1_CE_1	TRUE	FALSE	11197485-11197548	A	11195556-11195820	C1_A	11195820-11197485	FALSE	FALSE	FALSE	0.8469	0.6319	-0.1693	0.7017
cassette.tsv.csv	ENSG00000197256.11_1	ENSG00000197256.11	KANK2	chr19	-	ENSG00000197256.11:t:11194553-11194590	ENSG00000197256.11_1_CE_1	TRUE	TRUE	11194553-11194590	C1	11197485-11197548	C2_C1	11194590-11197485	FALSE	FALSE	TRUE	0.001543	0.2219	0.1905	0.9581
cassette.tsv.csv	ENSG00000197256.11_1	ENSG00000197256.11	KANK2	chr19	-	ENSG00000197256.11:t:11194553-11194590	ENSG00000197256.11_1_CE_1	TRUE	FALSE	11194553-11194590	A	11195556-11195820	C2_A	11194590-11195556	FALSE	FALSE	FALSE	0.8349	0.6765	-0.1331	0.6565
cassette.tsv.csv	ENSG00000197256.11_1	ENSG00000197256.11	KANK2	chr19	-	ENSG00000197256.11:s:11197485-11197548	ENSG00000197256.11_1_CE_2	TRUE	TRUE	11197485-11197548	C2	11194553-11194590	C1_C2	11194590-11197485	FALSE	FALSE	TRUE	0.006073	0.3006	0.268	0.9964
cassette.tsv.csv	ENSG00000197256.11_1	ENSG00000197256.11	KANK2	chr19	-	ENSG00000197256.11:s:11197485-11197548	ENSG00000197256.11_1_CE_2	TRUE	FALSE	11197485-11197548	A	11195556-11195881	C1_A	11195881-11197485	FALSE	FALSE	FALSE	0.1123	0.05247	-0.03322	0.1463
cassette.tsv.csv	ENSG00000197256.11_1	ENSG00000197256.11	KANK2	chr19	-	ENSG00000197256.11:t:11194553-11194590	ENSG00000197256.11_1_CE_2	TRUE	TRUE	11194553-11194590	C1	11197485-11197548	C2_C1	11194590-11197485	FALSE	FALSE	TRUE	0.001543	0.2219	0.1905	0.9581
cassette.tsv.csv	ENSG00000197256.11_1	ENSG00000197256.11	KANK2	chr19	-	ENSG00000197256.11:t:11194553-11194590	ENSG00000197256.11_1_CE_2	TRUE	FALSE	11194553-11194590	A	11195556-11195881	C2_A	11194590-11195556	FALSE	FALSE	FALSE	0.8349	0.6765	-0.1331	0.6565
cassette.tsv.csv	ENSG00000197256.11_1	ENSG00000197256.11	KANK2	chr19	-	ENSG00000197256.11:s:11197485-11197548	ENSG00000197256.11_1_CE_3	TRUE	TRUE	11197485-11197548	C2	11194553-11194590	C1_C2	11194590-11197485	FALSE	FALSE	TRUE	0.006073	0.3006	0.268	0.9964
cassette.tsv.csv	ENSG00000197256.11_1	ENSG00000197256.11	KANK2	chr19	-	ENSG00000197256.11:s:11197485-11197548	ENSG00000197256.11_1_CE_3	TRUE	FALSE	11197485-11197548	A	11195622-11195820	C1_A	11195820-11197485	FALSE	FALSE	FALSE	0.8469	0.6319	-0.1693	0.7017
cassette.tsv.csv	ENSG00000197256.11_1	ENSG00000197256.11	KANK2	chr19	-	ENSG00000197256.11:t:11194553-11194590	ENSG00000197256.11_1_CE_3	TRUE	TRUE	11194553-11194590	C1	11197485-11197548	C2_C1	11194590-11197485	FALSE	FALSE	TRUE	0.001543	0.2219	0.1905	0.9581
cassette.tsv.csv	ENSG00000197256.11_1	ENSG00000197256.11	KANK2	chr19	-	ENSG00000197256.11:t:11194553-11194590	ENSG00000197256.11_1_CE_3	TRUE	FALSE	11194553-11194590	A	11195622-11195820	C2_A	11194590-11195622	FALSE	FALSE	FALSE	0.1364	0.08809	-0.03256	0.1104
cassette.tsv.csv	ENSG00000197256.11_1	ENSG00000197256.11	KANK2	chr19	-	ENSG00000197256.11:s:11197485-11197548	ENSG00000197256.11_1_CE_4	TRUE	TRUE	11197485-11197548	C2	11194553-11194590	C1_C2	11194590-11197485	FALSE	FALSE	TRUE	0.006073	0.3006	0.268	0.9964
cassette.tsv.csv	ENSG00000197256.11_1	ENSG00000197256.11	KANK2	chr19	-	ENSG00000197256.11:s:11197485-11197548	ENSG00000197256.11_1_CE_4	TRUE	FALSE	11197485-11197548	A	11195622-11195881	C1_A	11195881-11197485	FALSE	FALSE	FALSE	0.1123	0.05247	-0.03322	0.1463
cassette.tsv.csv	ENSG00000197256.11_1	ENSG00000197256.11	KANK2	chr19	-	ENSG00000197256.11:t:11194553-11194590	ENSG00000197256.11_1_CE_4	TRUE	TRUE	11194553-11194590	C1	11197485-11197548	C2_C1	11194590-11197485	FALSE	FALSE	TRUE	0.001543	0.2219	0.1905	0.9581
cassette.tsv.csv	ENSG00000197256.11_1	ENSG00000197256.11	KANK2	chr19	-	ENSG00000197256.11:t:11194553-11194590	ENSG00000197256.11_1_CE_4	TRUE	FALSE	11194553-11194590	A	11195622-11195881	C2_A	11194590-11195622	FALSE	FALSE	FALSE	0.1364	0.08809	-0.03256	0.1104
cassette.tsv.csv	ENSG00000134815.20_1	ENSG00000134815.20	DHX34	chr19	+	ENSG00000134815.20:s:47376443-47376560	ENSG00000134815.20_1_CE_1	FALSE	FALSE	47376443-47376560	C2	47377100-47377206	C1_C2	47376560-47377100	FALSE	FALSE	FALSE	0.7084	0.8534	0.09261	0.4421
cassette.tsv.csv	ENSG00000134815.20_1	ENSG00000134815.20	DHX34	chr19	+	ENSG00000134815.20:s:47376443-47376560	ENSG00000134815.20_1_CE_1	FALSE	FALSE	47376443-47376560	A	47376915-47376989	C1_A	47376560-47376915	FALSE	FALSE	FALSE	0.2916	0.1466	-0.09261	0.4421
cassette.tsv.csv	ENSG00000134815.20_1	ENSG00000134815.20	DHX34	chr19	+	ENSG00000134815.20:t:47377100-47377206	ENSG00000134815.20_1_CE_1	FALSE	FALSE	47377100-47377206	C1	47376443-47376560	C2_C1	47376560-47377100	FALSE	FALSE	TRUE	0.4933	0.7814	0.2818	0.9625
cassette.tsv.csv	ENSG00000134815.20_1	ENSG00000134815.20	DHX34	chr19	+	ENSG00000134815.20:t:47377100-47377206	ENSG00000134815.20_1_CE_1	FALSE	FALSE	47377100-47377206	A	47376915-47376989	C2_A	47376989-47377100	FALSE	FALSE	TRUE	0.5067	0.2186	-0.2818	0.9625
cassette.tsv.csv	ENSG00000274675.4_1	ENSG00000274675.4	GTF2H2C_2	GL339449.2	-	ENSG00000274675.4:s:997740-997896	ENSG00000274675.4_1_CE_1	TRUE	FALSE	997740-997896	C2	992959-993047	C1_C2	993047-997740	FALSE	FALSE	FALSE	0.7292	0.7295	0.007152	0.2165
cassette.tsv.csv	ENSG00000274675.4_1	ENSG00000274675.4	GTF2H2C_2	GL339449.2	-	ENSG00000274675.4:s:997740-997896	ENSG00000274675.4_1_CE_1	TRUE	FALSE	997740-997896	A	995376-995473	C1_A	995473-997740	FALSE	FALSE	FALSE	0.2708	0.2705	-0.007152	0.2165
cassette.tsv.csv	ENSG00000274675.4_1	ENSG00000274675.4	GTF2H2C_2	GL339449.2	-	ENSG00000274675.4:t:992959-993047	ENSG00000274675.4_1_CE_1	TRUE	FALSE	992959-993047	C1	997740-997896	C2_C1	993047-997740	FALSE	FALSE	FALSE	0.8788	0.5802	-0.2306	0.7828
cassette.tsv.csv	ENSG00000274675.4_1	ENSG00000274675.4	GTF2H2C_2	GL339449.2	-	ENSG00000274675.4:t:992959-993047	ENSG00000274675.4_1_CE_1	TRUE	FALSE	992959-993047	A	995376-995473	C2_A	993047-995376	FALSE	FALSE	TRUE	0.01515	0.4136	0.3745	0.9928
cassette.tsv.csv	ENSG00000076685.19_1	ENSG00000076685.19	NT5C2	chr10	-	ENSG00000076685.19:s:103193236-103193306	ENSG00000076685.19_1_CE_1	TRUE	FALSE	103193236-103193306	C2	103174858-103174982	C1_C2	103174982-103193236	FALSE	FALSE	FALSE	0.426	0.4015	-0.02217	0.2358
cassette.tsv.csv	ENSG00000076685.19_1	ENSG00000076685.19	NT5C2	chr10	-	ENSG00000076685.19:s:103193236-103193306	ENSG00000076685.19_1_CE_1	TRUE	FALSE	103193236-103193306	A	103181185-103181328	C1_A	103181328-103193236	FALSE	FALSE	FALSE	0.5439	0.5949	0.03534	0.2668
cassette.tsv.csv	ENSG00000076685.19_1	ENSG00000076685.19	NT5C2	chr10	-	ENSG00000076685.19:t:103174858-103174982	ENSG00000076685.19_1_CE_1	TRUE	FALSE	103174858-103174982	C1	103193236-103193306	C2_C1	103174982-103193236	FALSE	FALSE	FALSE	0.4083	0.4183	0.01061	0.1654
cassette.tsv.csv	ENSG00000076685.19_1	ENSG00000076685.19	NT5C2	chr10	-	ENSG00000076685.19:t:103174858-103174982	ENSG00000076685.19_1_CE_1	TRUE	FALSE	103174858-103174982	A	103181185-103181328	C2_A	103174982-103181185	FALSE	FALSE	FALSE	0.4625	0.1662	-0.2628	0.9111
cassette.tsv.csv	ENSG00000076685.19_1	ENSG00000076685.19	NT5C2	chr10	-	ENSG00000076685.19:s:103193236-103193306	ENSG00000076685.19_1_CE_2	TRUE	FALSE	103193236-103193306	C2	103174858-103174982	C1_C2	103174982-103193236	FALSE	FALSE	FALSE	0.426	0.4015	-0.02217	0.2358
cassette.tsv.csv	ENSG00000076685.19_1	ENSG00000076685.19	NT5C2	chr10	-	ENSG00000076685.19:s:103193236-103193306	ENSG00000076685.19_1_CE_2	TRUE	FALSE	103193236-103193306	A	103181231-103181328	C1_A	103181328-103193236	FALSE	FALSE	FALSE	0.5439	0.5949	0.03534	0.2668
cassette.tsv.csv	ENSG00000076685.19_1	ENSG00000076685.19	NT5C2	chr10	-	ENSG00000076685.19:t:103174858-103174982	ENSG00000076685.19_1_CE_2	TRUE	FALSE	103174858-103174982	C1	103193236-103193306	C2_C1	103174982-103193236	FALSE	FALSE	FALSE	0.4083	0.4183	0.01061	0.1654
cassette.tsv.csv	ENSG00000076685.19_1	ENSG00000076685.19	NT5C2	chr10	-	ENSG00000076685.19:t:103174858-103174982	ENSG00000076685.19_1_CE_2	TRUE	TRUE	103174858-103174982	A	103181231-103181328	C2_A	103174982-103181231	FALSE	FALSE	FALSE	0.09081	0.3347	0.2191	0.8608
cassette.tsv.csv	ENSG00000290831.2_1	ENSG00000290831.2	NSUN5P2	chr7	-	ENSG00000290831.2:s:72953326-72953430	ENSG00000290831.2_1_CE_1	TRUE	FALSE	72953326-72953430	C2	72950058-72950196	C1_C2	72950196-72953326	FALSE	TRUE	TRUE	0.1946	0.5106	0.3169	0.9972
cassette.tsv.csv	ENSG00000290831.2_1	ENSG00000290831.2	NSUN5P2	chr7	-	ENSG00000290831.2:s:72953326-72953430	ENSG00000290831.2_1_CE_1	TRUE	FALSE	72953326-72953430	A	72952152-72952295	C1_A	72952295-72953326	FALSE	TRUE	TRUE	0.8054	0.4894	-0.3169	0.9972
cassette.tsv.csv	ENSG00000290831.2_1	ENSG00000290831.2	NSUN5P2	chr7	-	ENSG00000290831.2:t:72950058-72950196	ENSG00000290831.2_1_CE_1	TRUE	FALSE	72950058-72950196	C1	72953326-72953430	C2_C1	72950196-72953326	FALSE	TRUE	TRUE	0.1964	0.4699	0.2683	0.9826
cassette.tsv.csv	ENSG00000290831.2_1	ENSG00000290831.2	NSUN5P2	chr7	-	ENSG00000290831.2:t:72950058-72950196	ENSG00000290831.2_1_CE_1	TRUE	FALSE	72950058-72950196	A	72952152-72952295	C2_A	72950196-72952152	FALSE	TRUE	TRUE	0.5476	0.2396	-0.2881	0.9852
cassette.tsv.csv	ENSG00000225880.7_1	ENSG00000225880.7	LINC00115	chr1	-	ENSG00000225880.7:s:736713-736770	ENSG00000225880.7_1_CE_1	TRUE	TRUE	736713-736770	C2	732017-732207	C1_C2	732207-736713	FALSE	FALSE	FALSE	0.1996	0.1919	-0.005344	0.05964
cassette.tsv.csv	ENSG00000225880.7_1	ENSG00000225880.7	LINC00115	chr1	-	ENSG00000225880.7:s:736713-736770	ENSG00000225880.7_1_CE_1	TRUE	TRUE	736713-736770	A	732981-733213	C1_A	733213-736713	FALSE	FALSE	FALSE	0.325	0.2222	-0.08722	0.4199
cassette.tsv.csv	ENSG00000225880.7_1	ENSG00000225880.7	LINC00115	chr1	-	ENSG00000225880.7:t:732017-732212	ENSG00000225880.7_1_CE_1	TRUE	TRUE	732017-732207	C1	736713-736770	C2_C1	732207-736713	FALSE	FALSE	FALSE	0.3859	0.2896	-0.07158	0.3533
cassette.tsv.csv	ENSG00000225880.7_1	ENSG00000225880.7	LINC00115	chr1	-	ENSG00000225880.7:t:732017-732212	ENSG00000225880.7_1_CE_1	TRUE	FALSE	732017-732207	A	732981-733213	C2_A	732207-732981	FALSE	FALSE	FALSE	0.1857	0.2085	0.008912	0.1198
cassette.tsv.csv	ENSG00000225880.7_1	ENSG00000225880.7	LINC00115	chr1	-	ENSG00000225880.7:s:740129-740186	ENSG00000225880.7_1_CE_2	TRUE	TRUE	740129-740186	C2	732017-732207	C1_C2	732207-740129	FALSE	FALSE	TRUE	0.1191	0.4504	0.3395	0.9957
cassette.tsv.csv	ENSG00000225880.7_1	ENSG00000225880.7	LINC00115	chr1	-	ENSG00000225880.7:s:740129-740186	ENSG00000225880.7_1_CE_2	TRUE	TRUE	740129-740186	A	732981-733213	C1_A	733213-740129	FALSE	FALSE	TRUE	0.2452	0.001661	-0.2097	0.9873
cassette.tsv.csv	ENSG00000225880.7_1	ENSG00000225880.7	LINC00115	chr1	-	ENSG00000225880.7:t:732017-732212	ENSG00000225880.7_1_CE_2	TRUE	TRUE	732017-732207	C1	740129-740186	C2_C1	732207-740129	FALSE	FALSE	FALSE	0.1505	0.307	0.1358	0.6533
cassette.tsv.csv	ENSG00000225880.7_1	ENSG00000225880.7	LINC00115	chr1	-	ENSG00000225880.7:t:732017-732212	ENSG00000225880.7_1_CE_2	TRUE	FALSE	732017-732207	A	732981-733213	C2_A	732207-732981	FALSE	FALSE	FALSE	0.1857	0.2085	0.008912	0.1198
cassette.tsv.csv	ENSG00000225880.7_1	ENSG00000225880.7	LINC00115	chr1	-	ENSG00000225880.7:s:736713-736770	ENSG00000225880.7_1_CE_3	TRUE	TRUE	736713-736770	C2	732017-732207	C1_C2	732207-736713	FALSE	FALSE	FALSE	0.1996	0.1919	-0.005344	0.05964
cassette.tsv.csv	ENSG00000225880.7_1	ENSG00000225880.7	LINC00115	chr1	-	ENSG00000225880.7:s:736713-736770	ENSG00000225880.7_1_CE_3	TRUE	TRUE	736713-736770	A	736387-736619	C1_A	736619-736713	FALSE	FALSE	FALSE	0.3201	0.3911	0.06442	0.2962
cassette.tsv.csv	ENSG00000225880.7_1	ENSG00000225880.7	LINC00115	chr1	-	ENSG00000225880.7:t:732017-732212	ENSG00000225880.7_1_CE_3	TRUE	TRUE	732017-732207	C1	736713-736770	C2_C1	732207-736713	FALSE	FALSE	FALSE	0.3859	0.2896	-0.07158	0.3533
cassette.tsv.csv	ENSG00000225880.7_1	ENSG00000225880.7	LINC00115	chr1	-	ENSG00000225880.7:t:732017-732212	ENSG00000225880.7_1_CE_3	TRUE	TRUE	732017-732207	A	736387-736619	C2_A	732207-736387	FALSE	FALSE	FALSE	0.2221	0.1977	-0.02125	0.1052
cassette.tsv.csv	ENSG00000225880.7_1	ENSG00000225880.7	LINC00115	chr1	-	ENSG00000225880.7:s:740129-740186	ENSG00000225880.7_1_CE_4	TRUE	TRUE	740129-740186	C2	732017-732207	C1_C2	732207-740129	FALSE	FALSE	TRUE	0.1191	0.4504	0.3395	0.9957
cassette.tsv.csv	ENSG00000225880.7_1	ENSG00000225880.7	LINC00115	chr1	-	ENSG00000225880.7:s:740129-740186	ENSG00000225880.7_1_CE_4	TRUE	TRUE	740129-740186	A	736387-736619	C1_A	736619-740129	FALSE	FALSE	FALSE	0.1321	0.2083	0.05644	0.2748
cassette.tsv.csv	ENSG00000225880.7_1	ENSG00000225880.7	LINC00115	chr1	-	ENSG00000225880.7:t:732017-732212	ENSG00000225880.7_1_CE_4	TRUE	TRUE	732017-732207	C1	740129-740186	C2_C1	732207-740129	FALSE	FALSE	FALSE	0.1505	0.307	0.1358	0.6533
cassette.tsv.csv	ENSG00000225880.7_1	ENSG00000225880.7	LINC00115	chr1	-	ENSG00000225880.7:t:732017-732212	ENSG00000225880.7_1_CE_4	TRUE	TRUE	732017-732207	A	736387-736619	C2_A	732207-736387	FALSE	FALSE	FALSE	0.2221	0.1977	-0.02125	0.1052
cassette.tsv.csv	ENSG00000225880.7_1	ENSG00000225880.7	LINC00115	chr1	-	ENSG00000225880.7:s:736713-736770	ENSG00000225880.7_1_CE_5	TRUE	TRUE	736713-736770	C2	735423-735613	C1_C2	735613-736713	FALSE	FALSE	FALSE	0.1274	0.1345	0.005524	0.02307
cassette.tsv.csv	ENSG00000225880.7_1	ENSG00000225880.7	LINC00115	chr1	-	ENSG00000225880.7:s:736713-736770	ENSG00000225880.7_1_CE_5	TRUE	TRUE	736713-736770	A	736387-736619	C1_A	736619-736713	FALSE	FALSE	FALSE	0.3201	0.3911	0.06442	0.2962
cassette.tsv.csv	ENSG00000225880.7_1	ENSG00000225880.7	LINC00115	chr1	-	ENSG00000225880.7:t:735423-735613	ENSG00000225880.7_1_CE_5	TRUE	TRUE	735423-735613	C1	736713-736770	C2_C1	735613-736713	FALSE	FALSE	FALSE	0.1979	0.2592	0.04182	0.1906
cassette.tsv.csv	ENSG00000225880.7_1	ENSG00000225880.7	LINC00115	chr1	-	ENSG00000225880.7:t:735423-735613	ENSG00000225880.7_1_CE_5	TRUE	TRUE	735423-735613	A	736387-736619	C2_A	735613-736387	FALSE	FALSE	FALSE	0.05724	0.001354	-0.02744	0.04334
cassette.tsv.csv	ENSG00000225880.7_1	ENSG00000225880.7	LINC00115	chr1	-	ENSG00000225880.7:s:740129-740186	ENSG00000225880.7_1_CE_6	TRUE	TRUE	740129-740186	C2	735423-735613	C1_C2	735613-740129	FALSE	FALSE	FALSE	0.1827	0.001661	-0.1544	0.8466
cassette.tsv.csv	ENSG00000225880.7_1	ENSG00000225880.7	LINC00115	chr1	-	ENSG00000225880.7:s:740129-740186	ENSG00000225880.7_1_CE_6	TRUE	TRUE	740129-740186	A	736387-736619	C1_A	736619-740129	FALSE	FALSE	FALSE	0.1321	0.2083	0.05644	0.2748
cassette.tsv.csv	ENSG00000225880.7_1	ENSG00000225880.7	LINC00115	chr1	-	ENSG00000225880.7:t:735423-735613	ENSG00000225880.7_1_CE_6	TRUE	TRUE	735423-735613	C1	740129-740186	C2_C1	735613-740129	FALSE	FALSE	FALSE	0.1864	0.001354	-0.1594	0.874
cassette.tsv.csv	ENSG00000225880.7_1	ENSG00000225880.7	LINC00115	chr1	-	ENSG00000225880.7:t:735423-735613	ENSG00000225880.7_1_CE_6	TRUE	TRUE	735423-735613	A	736387-736619	C2_A	735613-736387	FALSE	FALSE	FALSE	0.05724	0.001354	-0.02744	0.04334
cassette.tsv.csv	ENSG00000225880.7_1	ENSG00000225880.7	LINC00115	chr1	-	ENSG00000225880.7:s:740129-740186	ENSG00000225880.7_1_CE_7	TRUE	TRUE	740129-740186	C2	735423-735613	C1_C2	735613-740129	FALSE	FALSE	FALSE	0.1827	0.001661	-0.1544	0.8466
cassette.tsv.csv	ENSG00000225880.7_1	ENSG00000225880.7	LINC00115	chr1	-	ENSG00000225880.7:s:740129-740186	ENSG00000225880.7_1_CE_7	TRUE	TRUE	740129-740186	A	739803-740035	C1_A	740035-740129	FALSE	FALSE	FALSE	0.1763	0.1581	-0.01601	0.1259
cassette.tsv.csv	ENSG00000225880.7_1	ENSG00000225880.7	LINC00115	chr1	-	ENSG00000225880.7:t:735423-735613	ENSG00000225880.7_1_CE_7	TRUE	TRUE	735423-735613	C1	740129-740186	C2_C1	735613-740129	FALSE	FALSE	FALSE	0.1864	0.001354	-0.1594	0.874
cassette.tsv.csv	ENSG00000225880.7_1	ENSG00000225880.7	LINC00115	chr1	-	ENSG00000225880.7:t:735423-735613	ENSG00000225880.7_1_CE_7	TRUE	TRUE	735423-735613	A	739803-740035	C2_A	735613-739803	FALSE	FALSE	FALSE	0.1217	0.1622	0.02632	0.1161
cassette.tsv.csv	ENSG00000225880.7_1	ENSG00000225880.7	LINC00115	chr1	-	ENSG00000225880.7:s:740129-740186	ENSG00000225880.7_1_CE_8	TRUE	TRUE	740129-740186	C2	738834-739024	C1_C2	739024-740129	FALSE	FALSE	FALSE	0.1062	0.1396	0.01845	0.07058
cassette.tsv.csv	ENSG00000225880.7_1	ENSG00000225880.7	LINC00115	chr1	-	ENSG00000225880.7:s:740129-740186	ENSG00000225880.7_1_CE_8	TRUE	TRUE	740129-740186	A	739803-740035	C1_A	740035-740129	FALSE	FALSE	FALSE	0.1763	0.1581	-0.01601	0.1259
cassette.tsv.csv	ENSG00000225880.7_1	ENSG00000225880.7	LINC00115	chr1	-	ENSG00000225880.7:t:738834-739024	ENSG00000225880.7_1_CE_8	TRUE	TRUE	738834-739024	C1	740129-740186	C2_C1	739024-740129	FALSE	FALSE	FALSE	0.3965	0.3452	-0.02196	0.2275
cassette.tsv.csv	ENSG00000225880.7_1	ENSG00000225880.7	LINC00115	chr1	-	ENSG00000225880.7:t:738834-739024	ENSG00000225880.7_1_CE_8	TRUE	TRUE	738834-739024	A	739803-740035	C2_A	739024-739803	FALSE	FALSE	FALSE	0.4618	0.6011	0.07482	0.3496
cassette.tsv.csv	ENSG00000225880.7_1	ENSG00000225880.7	LINC00115	chr1	-	ENSG00000225880.7:s:768217-768613	ENSG00000225880.7_1_CE_9	TRUE	FALSE	768548-768613	C2	764723-765247	C1_C2	765247-768548	FALSE	FALSE	FALSE	0.01754	0.06205	0.0178	0.07098
cassette.tsv.csv	ENSG00000225880.7_1	ENSG00000225880.7	LINC00115	chr1	-	ENSG00000225880.7:s:768217-768613	ENSG00000225880.7_1_CE_9	TRUE	FALSE	768548-768613	A	766329-766387	C1_A	766387-768548	FALSE	FALSE	FALSE	0.9649	0.9224	-0.0197	0.09191
cassette.tsv.csv	ENSG00000225880.7_1	ENSG00000225880.7	LINC00115	chr1	-	ENSG00000225880.7:t:764723-765247	ENSG00000225880.7_1_CE_9	TRUE	FALSE	764723-765247	C1	768548-768613	C2_C1	765247-768548	FALSE	FALSE	FALSE	0.02705	0.07738	0.02164	0.09508
cassette.tsv.csv	ENSG00000225880.7_1	ENSG00000225880.7	LINC00115	chr1	-	ENSG00000225880.7:t:764723-765247	ENSG00000225880.7_1_CE_9	TRUE	FALSE	764723-765247	A	766329-766387	C2_A	765247-766329	FALSE	FALSE	FALSE	0.973	0.9226	-0.02164	0.09508
cassette.tsv.csv	ENSG00000132199.20_1	ENSG00000132199.20	ENOSF1	chr18	-	ENSG00000132199.20:s:677743-677906	ENSG00000132199.20_1_CE_1	TRUE	TRUE	677743-677872	C2	675321-675402	C1_C2	675402-677743	FALSE	FALSE	FALSE	0.025	0.1478	0.08511	0.3909
cassette.tsv.csv	ENSG00000132199.20_1	ENSG00000132199.20	ENOSF1	chr18	-	ENSG00000132199.20:s:677743-677906	ENSG00000132199.20_1_CE_1	TRUE	FALSE	677743-677872	A	677345-677444	C1_A	677444-677743	FALSE	FALSE	FALSE	0.975	0.8522	-0.08511	0.3909
cassette.tsv.csv	ENSG00000132199.20_1	ENSG00000132199.20	ENOSF1	chr18	-	ENSG00000132199.20:t:675321-675560	ENSG00000132199.20_1_CE_1	TRUE	TRUE	675321-675402	C1	677743-677872	C2_C1	675402-677743	FALSE	FALSE	FALSE	0.01546	0.1367	0.08218	0.3626
cassette.tsv.csv	ENSG00000132199.20_1	ENSG00000132199.20	ENOSF1	chr18	-	ENSG00000132199.20:t:675321-675560	ENSG00000132199.20_1_CE_1	TRUE	FALSE	675321-675402	A	677345-677444	C2_A	675402-677345	FALSE	FALSE	FALSE	0.545	0.7385	0.1452	0.6191
cassette.tsv.csv	ENSG00000132199.20_1	ENSG00000132199.20	ENOSF1	chr18	-	ENSG00000132199.20:s:682969-683395	ENSG00000132199.20_1_CE_2	TRUE	FALSE	683246-683380	C2	675321-675402	C1_C2	675402-683246	FALSE	FALSE	FALSE	0.2982	0.06864	-0.218	0.9432
cassette.tsv.csv	ENSG00000132199.20_1	ENSG00000132199.20	ENOSF1	chr18	-	ENSG00000132199.20:s:682969-683395	ENSG00000132199.20_1_CE_2	TRUE	FALSE	683246-683380	A	677743-677872	C1_A	677872-683246	FALSE	FALSE	FALSE	0.0756	0.08187	0.00426	0.05618
cassette.tsv.csv	ENSG00000132199.20_1	ENSG00000132199.20	ENOSF1	chr18	-	ENSG00000132199.20:t:675321-675560	ENSG00000132199.20_1_CE_2	TRUE	FALSE	675321-675402	C1	683246-683380	C2_C1	675402-683246	FALSE	FALSE	TRUE	0.4458	0.1199	-0.3017	0.9527
cassette.tsv.csv	ENSG00000132199.20_1	ENSG00000132199.20	ENOSF1	chr18	-	ENSG00000132199.20:t:675321-675560	ENSG00000132199.20_1_CE_2	TRUE	TRUE	675321-675402	A	677743-677872	C2_A	675402-677743	FALSE	FALSE	FALSE	0.01546	0.1367	0.08218	0.3626
cassette.tsv.csv	ENSG00000132199.20_1	ENSG00000132199.20	ENOSF1	chr18	-	ENSG00000132199.20:s:682969-683395	ENSG00000132199.20_1_CE_3	TRUE	FALSE	683246-683380	C2	677743-677872	C1_C2	677872-683246	FALSE	FALSE	FALSE	0.0756	0.08187	0.00426	0.05618
cassette.tsv.csv	ENSG00000132199.20_1	ENSG00000132199.20	ENOSF1	chr18	-	ENSG00000132199.20:s:682969-683395	ENSG00000132199.20_1_CE_3	TRUE	FALSE	683246-683380	A	678696-678737	C1_A	678737-683246	FALSE	FALSE	FALSE	0.6146	0.8452	0.2004	0.8633
cassette.tsv.csv	ENSG00000132199.20_1	ENSG00000132199.20	ENOSF1	chr18	-	ENSG00000132199.20:t:677743-677906	ENSG00000132199.20_1_CE_3	TRUE	FALSE	677743-677872	C1	683246-683380	C2_C1	677872-683246	FALSE	FALSE	FALSE	0.1938	0.125	-0.04267	0.2537
cassette.tsv.csv	ENSG00000132199.20_1	ENSG00000132199.20	ENOSF1	chr18	-	ENSG00000132199.20:t:677743-677906	ENSG00000132199.20_1_CE_3	TRUE	FALSE	677743-677872	A	678696-678737	C2_A	677872-678696	FALSE	FALSE	FALSE	0.8062	0.875	0.04267	0.2537
cassette.tsv.csv	ENSG00000143393.17_1	ENSG00000143393.17	PI4KB	chr1	-	ENSG00000143393.17:s:151326172-151326373	ENSG00000143393.17_1_CE_1	TRUE	FALSE	151326172-151326373	C2	151315573-151316509	C1_C2	151316509-151326172	FALSE	FALSE	TRUE	0.8446	0.5164	-0.3105	0.9528
cassette.tsv.csv	ENSG00000143393.17_1	ENSG00000143393.17	PI4KB	chr1	-	ENSG00000143393.17:s:151326172-151326373	ENSG00000143393.17_1_CE_1	TRUE	FALSE	151326172-151326373	A	151324745-151324917	C1_A	151324917-151326172	FALSE	FALSE	FALSE	0.1334	0.4419	0.2896	0.939
cassette.tsv.csv	ENSG00000143393.17_1	ENSG00000143393.17	PI4KB	chr1	-	ENSG00000143393.17:t:151315573-151316509	ENSG00000143393.17_1_CE_1	TRUE	FALSE	151315573-151316509	C1	151326172-151326373	C2_C1	151316509-151326172	FALSE	FALSE	FALSE	0.2965	0.2295	-0.03991	0.1645
cassette.tsv.csv	ENSG00000143393.17_1	ENSG00000143393.17	PI4KB	chr1	-	ENSG00000143393.17:t:151315573-151316509	ENSG00000143393.17_1_CE_1	TRUE	FALSE	151315573-151316509	A	151324745-151324917	C2_A	151316509-151324745	FALSE	FALSE	FALSE	0.1146	0.1792	0.05904	0.2582
cassette.tsv.csv	ENSG00000143393.17_1	ENSG00000143393.17	PI4KB	chr1	-	ENSG00000143393.17:s:151327271-151327715	ENSG00000143393.17_1_CE_2	TRUE	FALSE	151327271-151327715	C2	151315573-151316509	C1_C2	151316509-151327271	FALSE	FALSE	FALSE	0.643	0.5468	-0.05959	0.2839
cassette.tsv.csv	ENSG00000143393.17_1	ENSG00000143393.17	PI4KB	chr1	-	ENSG00000143393.17:s:151327271-151327715	ENSG00000143393.17_1_CE_2	TRUE	FALSE	151327271-151327715	A	151324745-151324917	C1_A	151324917-151327271	FALSE	FALSE	FALSE	0.04234	0.05254	0.00691	0.006724
cassette.tsv.csv	ENSG00000143393.17_1	ENSG00000143393.17	PI4KB	chr1	-	ENSG00000143393.17:t:151315573-151316509	ENSG00000143393.17_1_CE_2	TRUE	FALSE	151315573-151316509	C1	151327271-151327715	C2_C1	151316509-151327271	FALSE	FALSE	FALSE	0.5911	0.5851	-0.007954	0.09591
cassette.tsv.csv	ENSG00000143393.17_1	ENSG00000143393.17	PI4KB	chr1	-	ENSG00000143393.17:t:151315573-151316509	ENSG00000143393.17_1_CE_2	TRUE	FALSE	151315573-151316509	A	151324745-151324917	C2_A	151316509-151324745	FALSE	FALSE	FALSE	0.1146	0.1792	0.05904	0.2582
cassette.tsv.csv	ENSG00000143393.17_1	ENSG00000143393.17	PI4KB	chr1	-	ENSG00000143393.17:s:151327271-151327715	ENSG00000143393.17_1_CE_3	TRUE	FALSE	151327271-151327715	C2	151315573-151316509	C1_C2	151316509-151327271	FALSE	FALSE	FALSE	0.643	0.5468	-0.05959	0.2839
cassette.tsv.csv	ENSG00000143393.17_1	ENSG00000143393.17	PI4KB	chr1	-	ENSG00000143393.17:s:151327271-151327715	ENSG00000143393.17_1_CE_3	TRUE	FALSE	151327271-151327715	A	151326172-151326373	C1_A	151326373-151327271	FALSE	FALSE	FALSE	0.2849	0.3485	0.04419	0.213
cassette.tsv.csv	ENSG00000143393.17_1	ENSG00000143393.17	PI4KB	chr1	-	ENSG00000143393.17:t:151315573-151316509	ENSG00000143393.17_1_CE_3	TRUE	FALSE	151315573-151316509	C1	151327271-151327715	C2_C1	151316509-151327271	FALSE	FALSE	FALSE	0.5911	0.5851	-0.007954	0.09591
cassette.tsv.csv	ENSG00000143393.17_1	ENSG00000143393.17	PI4KB	chr1	-	ENSG00000143393.17:t:151315573-151316509	ENSG00000143393.17_1_CE_3	TRUE	FALSE	151315573-151316509	A	151326172-151326373	C2_A	151316509-151326172	FALSE	FALSE	FALSE	0.2965	0.2295	-0.03991	0.1645
cassette.tsv.csv	ENSG00000143393.17_1	ENSG00000143393.17	PI4KB	chr1	-	ENSG00000143393.17:s:151327271-151327715	ENSG00000143393.17_1_CE_4	TRUE	FALSE	151327271-151327715	C2	151324745-151324917	C1_C2	151324917-151327271	FALSE	FALSE	FALSE	0.04234	0.05254	0.00691	0.006724
cassette.tsv.csv	ENSG00000143393.17_1	ENSG00000143393.17	PI4KB	chr1	-	ENSG00000143393.17:s:151327271-151327715	ENSG00000143393.17_1_CE_4	TRUE	FALSE	151327271-151327715	A	151326172-151326373	C1_A	151326373-151327271	FALSE	FALSE	FALSE	0.2849	0.3485	0.04419	0.213
cassette.tsv.csv	ENSG00000143393.17_1	ENSG00000143393.17	PI4KB	chr1	-	NA	ENSG00000143393.17_1_CE_4	TRUE	FALSE	151324745-151324917	C1	151327271-151327715	C2_C1	151324917-151327271	FALSE	FALSE	NA	NA	NA	NA	NA
cassette.tsv.csv	ENSG00000143393.17_1	ENSG00000143393.17	PI4KB	chr1	-	NA	ENSG00000143393.17_1_CE_4	TRUE	FALSE	151324745-151324917	A	151326172-151326373	C2_A	151324917-151326172	FALSE	FALSE	NA	NA	NA	NA	NA
cassette.tsv.csv	ENSG00000234704.9_1	ENSG00000234704.9	BRD2	GL000253.2	+	ENSG00000234704.9:s:4393846-4394149	ENSG00000234704.9_1_CE_1	FALSE	FALSE	4393846-4394149	C2	4394764-4394901	C1_C2	4394149-4394764	FALSE	FALSE	FALSE	0.9688	0.83	-0.09346	0.4684
cassette.tsv.csv	ENSG00000234704.9_1	ENSG00000234704.9	BRD2	GL000253.2	+	ENSG00000234704.9:s:4393846-4394149	ENSG00000234704.9_1_CE_1	FALSE	FALSE	4393846-4394149	A	4394405-4394496	C1_A	4394149-4394405	FALSE	FALSE	FALSE	0.03125	0.17	0.09346	0.4684
cassette.tsv.csv	ENSG00000234704.9_1	ENSG00000234704.9	BRD2	GL000253.2	+	ENSG00000234704.9:t:4394764-4394901	ENSG00000234704.9_1_CE_1	FALSE	FALSE	4394764-4394901	C1	4393846-4394149	C2_C1	4394149-4394764	FALSE	FALSE	TRUE	0.3509	0.8176	0.4308	0.9753
cassette.tsv.csv	ENSG00000234704.9_1	ENSG00000234704.9	BRD2	GL000253.2	+	ENSG00000234704.9:t:4394764-4394901	ENSG00000234704.9_1_CE_1	FALSE	FALSE	4394764-4394901	A	4394405-4394496	C2_A	4394496-4394764	FALSE	FALSE	TRUE	0.6491	0.1824	-0.4308	0.9753
cassette.tsv.csv	ENSG00000237095.9_1	ENSG00000237095.9	MDC1	GL000254.2	-	ENSG00000237095.9:s:2055487-2055579	ENSG00000237095.9_1_CE_1	TRUE	FALSE	2055487-2055579	C2	2051459-2051529	C1_C2	2051529-2055487	FALSE	TRUE	TRUE	0.02381	0.5246	0.4784	0.9914
cassette.tsv.csv	ENSG00000237095.9_1	ENSG00000237095.9	MDC1	GL000254.2	-	ENSG00000237095.9:s:2055487-2055579	ENSG00000237095.9_1_CE_1	TRUE	FALSE	2055487-2055579	A	2051641-2052432	C1_A	2052432-2055487	FALSE	TRUE	TRUE	0.9762	0.4754	-0.4784	0.9914
cassette.tsv.csv	ENSG00000237095.9_1	ENSG00000237095.9	MDC1	GL000254.2	-	ENSG00000237095.9:t:2051459-2051529	ENSG00000237095.9_1_CE_1	TRUE	FALSE	2051459-2051529	C1	2055487-2055579	C2_C1	2051529-2055487	FALSE	TRUE	TRUE	0.01587	0.3737	0.3247	0.9702
cassette.tsv.csv	ENSG00000237095.9_1	ENSG00000237095.9	MDC1	GL000254.2	-	ENSG00000237095.9:t:2051459-2051529	ENSG00000237095.9_1_CE_1	TRUE	FALSE	2051459-2051529	A	2051641-2052432	C2_A	2051529-2051641	FALSE	TRUE	TRUE	0.9683	0.3945	-0.5539	0.9976
cassette.tsv.csv	ENSG00000237095.9_1	ENSG00000237095.9	MDC1	GL000254.2	-	ENSG00000237095.9:s:2055487-2055579	ENSG00000237095.9_1_CE_2	TRUE	FALSE	2055487-2055579	C2	2051459-2051529	C1_C2	2051529-2055487	FALSE	FALSE	TRUE	0.02381	0.5246	0.4784	0.9914
cassette.tsv.csv	ENSG00000237095.9_1	ENSG00000237095.9	MDC1	GL000254.2	-	ENSG00000237095.9:s:2055487-2055579	ENSG00000237095.9_1_CE_2	TRUE	FALSE	2055487-2055579	A	2052211-2052432	C1_A	2052432-2055487	FALSE	FALSE	TRUE	0.9762	0.4754	-0.4784	0.9914
cassette.tsv.csv	ENSG00000237095.9_1	ENSG00000237095.9	MDC1	GL000254.2	-	ENSG00000237095.9:t:2051459-2051529	ENSG00000237095.9_1_CE_2	TRUE	FALSE	2051459-2051529	C1	2055487-2055579	C2_C1	2051529-2055487	FALSE	FALSE	TRUE	0.01587	0.3737	0.3247	0.9702
cassette.tsv.csv	ENSG00000237095.9_1	ENSG00000237095.9	MDC1	GL000254.2	-	ENSG00000237095.9:t:2051459-2051529	ENSG00000237095.9_1_CE_2	TRUE	TRUE	2051459-2051529	A	2052211-2052432	C2_A	2051529-2052211	FALSE	FALSE	FALSE	0.01587	0.206	0.1419	0.638
cassette.tsv.csv	ENSG00000109046.15_1	ENSG00000109046.15	WSB1	chr17	+	ENSG00000109046.15:s:27306782-27306882	ENSG00000109046.15_1_CE_1	TRUE	FALSE	27306782-27306882	C2	27309100-27309272	C1_C2	27306882-27309100	FALSE	FALSE	TRUE	0.4805	0.7691	0.2674	0.9609
cassette.tsv.csv	ENSG00000109046.15_1	ENSG00000109046.15	WSB1	chr17	+	ENSG00000109046.15:s:27306782-27306882	ENSG00000109046.15_1_CE_1	TRUE	FALSE	27306782-27306882	A	27307744-27307919	C1_A	27306882-27307744	FALSE	FALSE	FALSE	0.4001	0.2032	-0.1886	0.8612
cassette.tsv.csv	ENSG00000109046.15_1	ENSG00000109046.15	WSB1	chr17	+	ENSG00000109046.15:t:27309100-27309272	ENSG00000109046.15_1_CE_1	TRUE	FALSE	27309100-27309272	C1	27306782-27306882	C2_C1	27306882-27309100	FALSE	FALSE	TRUE	0.5383	0.8899	0.3476	0.9998
cassette.tsv.csv	ENSG00000109046.15_1	ENSG00000109046.15	WSB1	chr17	+	ENSG00000109046.15:t:27309100-27309272	ENSG00000109046.15_1_CE_1	TRUE	TRUE	27309100-27309272	A	27307744-27307919	C2_A	27307919-27309100	FALSE	FALSE	FALSE	0.1378	0.06056	-0.0529	0.2073
cassette.tsv.csv	ENSG00000117616.18_1	ENSG00000117616.18	RSRP1	chr1	-	ENSG00000117616.18:s:25244999-25245301	ENSG00000117616.18_1_CE_1	TRUE	FALSE	25245150-25245301	C2	25243550-25243633	C1_C2	25243633-25245150	FALSE	FALSE	TRUE	0.1501	0.4862	0.3267	0.9938
cassette.tsv.csv	ENSG00000117616.18_1	ENSG00000117616.18	RSRP1	chr1	-	ENSG00000117616.18:s:25244999-25245301	ENSG00000117616.18_1_CE_1	TRUE	FALSE	25245150-25245301	A	25244454-25244498	C1_A	25244498-25245150	FALSE	FALSE	FALSE	0.4764	0.2836	-0.1659	0.7882
cassette.tsv.csv	ENSG00000117616.18_1	ENSG00000117616.18	RSRP1	chr1	-	ENSG00000117616.18:t:25243550-25243654	ENSG00000117616.18_1_CE_1	TRUE	FALSE	25243550-25243633	C1	25245150-25245301	C2_C1	25243633-25245150	FALSE	FALSE	TRUE	0.1018	0.3456	0.2334	0.9737
cassette.tsv.csv	ENSG00000117616.18_1	ENSG00000117616.18	RSRP1	chr1	-	ENSG00000117616.18:t:25243550-25243654	ENSG00000117616.18_1_CE_1	TRUE	FALSE	25243550-25243633	A	25244454-25244498	C2_A	25243633-25244454	FALSE	FALSE	FALSE	0.05249	0.0514	0.001461	0.003624
cassette.tsv.csv	ENSG00000117616.18_1	ENSG00000117616.18	RSRP1	chr1	-	ENSG00000117616.18:s:25244999-25245301	ENSG00000117616.18_1_CE_2	TRUE	FALSE	25245150-25245301	C2	25244177-25244224	C1_C2	25244224-25245150	FALSE	FALSE	FALSE	0.01401	0.04535	0.00987	0.006747
cassette.tsv.csv	ENSG00000117616.18_1	ENSG00000117616.18	RSRP1	chr1	-	ENSG00000117616.18:s:25244999-25245301	ENSG00000117616.18_1_CE_2	TRUE	FALSE	25245150-25245301	A	25244454-25244498	C1_A	25244498-25245150	FALSE	FALSE	FALSE	0.4764	0.2836	-0.1659	0.7882
cassette.tsv.csv	ENSG00000117616.18_1	ENSG00000117616.18	RSRP1	chr1	-	ENSG00000117616.18:t:25244177-25244224	ENSG00000117616.18_1_CE_2	TRUE	FALSE	25244177-25244224	C1	25245150-25245301	C2_C1	25244224-25245150	FALSE	FALSE	FALSE	0.01909	0.1115	0.05534	0.2187
cassette.tsv.csv	ENSG00000117616.18_1	ENSG00000117616.18	RSRP1	chr1	-	ENSG00000117616.18:t:25244177-25244224	ENSG00000117616.18_1_CE_2	TRUE	FALSE	25244177-25244224	A	25244454-25244498	C2_A	25244224-25244454	FALSE	FALSE	FALSE	0.06757	0.1243	0.03657	0.157
cassette.tsv.csv	ENSG00000291003.2_1	ENSG00000291003.2	ENSG00000291003	chr15	+	ENSG00000291003.2:s:22564389-22564707	ENSG00000291003.2_1_CE_1	FALSE	FALSE	22564389-22564532	C2	22569149-22569291	C1_C2	22564532-22569149	FALSE	FALSE	FALSE	0.8529	0.4373	-0.3245	0.7981
cassette.tsv.csv	ENSG00000291003.2_1	ENSG00000291003.2	ENSG00000291003	chr15	+	ENSG00000291003.2:s:22564389-22564707	ENSG00000291003.2_1_CE_1	FALSE	TRUE	22564389-22564532	A	22566305-22566362	C1_A	22564532-22566305	FALSE	FALSE	FALSE	0.1471	0.5627	0.3245	0.7981
cassette.tsv.csv	ENSG00000291003.2_1	ENSG00000291003.2	ENSG00000291003	chr15	+	ENSG00000291003.2:t:22569149-22569291	ENSG00000291003.2_1_CE_1	FALSE	FALSE	22569149-22569291	C1	22564389-22564532	C2_C1	22564532-22569149	FALSE	FALSE	TRUE	0.925	0.2597	-0.6599	0.9977
cassette.tsv.csv	ENSG00000291003.2_1	ENSG00000291003.2	ENSG00000291003	chr15	+	ENSG00000291003.2:t:22569149-22569291	ENSG00000291003.2_1_CE_1	FALSE	TRUE	22569149-22569291	A	22566305-22566362	C2_A	22566362-22569149	FALSE	FALSE	TRUE	0.075	0.7403	0.6599	0.9977
cassette.tsv.csv	ENSG00000276550.6_1	ENSG00000276550.6	HERC2P2	chr15	+	ENSG00000276550.6:s:22564389-22564532	ENSG00000276550.6_1_CE_1	FALSE	FALSE	22564389-22564532	C2	22569149-22569291	C1_C2	22564532-22569149	FALSE	FALSE	FALSE	0.8529	0.4373	-0.3245	0.7981
cassette.tsv.csv	ENSG00000276550.6_1	ENSG00000276550.6	HERC2P2	chr15	+	ENSG00000276550.6:s:22564389-22564532	ENSG00000276550.6_1_CE_1	FALSE	TRUE	22564389-22564532	A	22566305-22566362	C1_A	22564532-22566305	FALSE	FALSE	FALSE	0.1471	0.5627	0.3245	0.7981
cassette.tsv.csv	ENSG00000276550.6_1	ENSG00000276550.6	HERC2P2	chr15	+	ENSG00000276550.6:t:22569149-22569291	ENSG00000276550.6_1_CE_1	FALSE	FALSE	22569149-22569291	C1	22564389-22564532	C2_C1	22564532-22569149	FALSE	FALSE	TRUE	0.925	0.2597	-0.6599	0.9977
cassette.tsv.csv	ENSG00000276550.6_1	ENSG00000276550.6	HERC2P2	chr15	+	ENSG00000276550.6:t:22569149-22569291	ENSG00000276550.6_1_CE_1	FALSE	TRUE	22569149-22569291	A	22566305-22566362	C2_A	22566362-22569149	FALSE	FALSE	TRUE	0.075	0.7403	0.6599	0.9977
cassette.tsv.csv	ENSG00000140157.16_1	ENSG00000140157.16	NIPA2	chr15	+	ENSG00000140157.16:s:22838644-22838947	ENSG00000140157.16_1_CE_1	TRUE	FALSE	22838644-22838921	C2	22845146-22845267	C1_C2	22838921-22845146	FALSE	FALSE	FALSE	0.09236	0.1423	0.04003	0.1546
cassette.tsv.csv	ENSG00000140157.16_1	ENSG00000140157.16	NIPA2	chr15	+	ENSG00000140157.16:s:22838644-22838947	ENSG00000140157.16_1_CE_1	TRUE	FALSE	22838644-22838921	A	22839655-22839790	C1_A	22838921-22839655	FALSE	FALSE	TRUE	0.2419	0.0009556	-0.2145	0.9907
cassette.tsv.csv	ENSG00000140157.16_1	ENSG00000140157.16	NIPA2	chr15	+	ENSG00000140157.16:t:22845146-22845267	ENSG00000140157.16_1_CE_1	TRUE	FALSE	22845146-22845267	C1	22838644-22838921	C2_C1	22838921-22845146	FALSE	FALSE	FALSE	0.3333	0.421	0.05896	0.3122
cassette.tsv.csv	ENSG00000140157.16_1	ENSG00000140157.16	NIPA2	chr15	+	ENSG00000140157.16:t:22845146-22845267	ENSG00000140157.16_1_CE_1	TRUE	FALSE	22845146-22845267	A	22839655-22839790	C2_A	22839790-22845146	FALSE	FALSE	FALSE	0.6316	0.5276	-0.0602	0.3036
cassette.tsv.csv	ENSG00000140157.16_1	ENSG00000140157.16	NIPA2	chr15	+	ENSG00000140157.16:s:22838644-22838947	ENSG00000140157.16_1_CE_2	TRUE	FALSE	22838644-22838947	C2	22845146-22845267	C1_C2	22838947-22845146	FALSE	FALSE	FALSE	0.01173	0.01782	0.0006003	3.334e-05
cassette.tsv.csv	ENSG00000140157.16_1	ENSG00000140157.16	NIPA2	chr15	+	ENSG00000140157.16:s:22838644-22838947	ENSG00000140157.16_1_CE_2	TRUE	FALSE	22838644-22838947	A	22839655-22839790	C1_A	22838947-22839655	FALSE	FALSE	FALSE	0.08487	0.1643	0.06554	0.2896
cassette.tsv.csv	ENSG00000140157.16_1	ENSG00000140157.16	NIPA2	chr15	+	ENSG00000140157.16:t:22845146-22845267	ENSG00000140157.16_1_CE_2	TRUE	FALSE	22845146-22845267	C1	22838644-22838947	C2_C1	22838947-22845146	FALSE	FALSE	FALSE	0.03988	0.0534	0.001384	0.03343
cassette.tsv.csv	ENSG00000140157.16_1	ENSG00000140157.16	NIPA2	chr15	+	ENSG00000140157.16:t:22845146-22845267	ENSG00000140157.16_1_CE_2	TRUE	FALSE	22845146-22845267	A	22839655-22839790	C2_A	22839790-22845146	FALSE	FALSE	FALSE	0.6316	0.5276	-0.0602	0.3036
cassette.tsv.csv	ENSG00000140157.16_1	ENSG00000140157.16	NIPA2	chr15	+	ENSG00000140157.16:s:22838644-22838947	ENSG00000140157.16_1_CE_3	TRUE	FALSE	22838644-22838921	C2	22851639-22851676	C1_C2	22838921-22851639	FALSE	FALSE	FALSE	0.4035	0.5431	0.1024	0.4939
cassette.tsv.csv	ENSG00000140157.16_1	ENSG00000140157.16	NIPA2	chr15	+	ENSG00000140157.16:s:22838644-22838947	ENSG00000140157.16_1_CE_3	TRUE	FALSE	22838644-22838921	A	22839655-22839790	C1_A	22838921-22839655	FALSE	FALSE	TRUE	0.2419	0.0009556	-0.2145	0.9907
cassette.tsv.csv	ENSG00000140157.16_1	ENSG00000140157.16	NIPA2	chr15	+	ENSG00000140157.16:t:22851042-22851676	ENSG00000140157.16_1_CE_3	TRUE	FALSE	22851639-22851676	C1	22838644-22838921	C2_C1	22838921-22851639	FALSE	FALSE	FALSE	0.402	0.4229	0.01301	0.08924
cassette.tsv.csv	ENSG00000140157.16_1	ENSG00000140157.16	NIPA2	chr15	+	ENSG00000140157.16:t:22851042-22851676	ENSG00000140157.16_1_CE_3	TRUE	FALSE	22851639-22851676	A	22839655-22839790	C2_A	22839790-22851639	FALSE	FALSE	FALSE	0.08636	0.1309	0.02927	0.08097
cassette.tsv.csv	ENSG00000140157.16_1	ENSG00000140157.16	NIPA2	chr15	+	ENSG00000140157.16:s:22838644-22838947	ENSG00000140157.16_1_CE_4	TRUE	TRUE	22838644-22838947	C2	22851639-22851676	C1_C2	22838947-22851639	FALSE	FALSE	FALSE	0.1316	0.1046	-0.01357	0.0481
cassette.tsv.csv	ENSG00000140157.16_1	ENSG00000140157.16	NIPA2	chr15	+	ENSG00000140157.16:s:22838644-22838947	ENSG00000140157.16_1_CE_4	TRUE	FALSE	22838644-22838947	A	22839655-22839790	C1_A	22838947-22839655	FALSE	FALSE	FALSE	0.08487	0.1643	0.06554	0.2896
cassette.tsv.csv	ENSG00000140157.16_1	ENSG00000140157.16	NIPA2	chr15	+	ENSG00000140157.16:t:22851042-22851676	ENSG00000140157.16_1_CE_4	TRUE	TRUE	22851639-22851676	C1	22838644-22838947	C2_C1	22838947-22851639	FALSE	FALSE	FALSE	0.1323	0.08158	-0.02803	0.0823
cassette.tsv.csv	ENSG00000140157.16_1	ENSG00000140157.16	NIPA2	chr15	+	ENSG00000140157.16:t:22851042-22851676	ENSG00000140157.16_1_CE_4	TRUE	FALSE	22851639-22851676	A	22839655-22839790	C2_A	22839790-22851639	FALSE	FALSE	FALSE	0.08636	0.1309	0.02927	0.08097
cassette.tsv.csv	ENSG00000140157.16_1	ENSG00000140157.16	NIPA2	chr15	+	ENSG00000140157.16:s:22838644-22838947	ENSG00000140157.16_1_CE_5	TRUE	FALSE	22838644-22838921	C2	22851639-22851676	C1_C2	22838921-22851639	FALSE	FALSE	FALSE	0.4035	0.5431	0.1024	0.4939
cassette.tsv.csv	ENSG00000140157.16_1	ENSG00000140157.16	NIPA2	chr15	+	ENSG00000140157.16:s:22838644-22838947	ENSG00000140157.16_1_CE_5	TRUE	FALSE	22838644-22838921	A	22845146-22845267	C1_A	22838921-22845146	FALSE	FALSE	FALSE	0.09236	0.1423	0.04003	0.1546
cassette.tsv.csv	ENSG00000140157.16_1	ENSG00000140157.16	NIPA2	chr15	+	ENSG00000140157.16:t:22851042-22851676	ENSG00000140157.16_1_CE_5	TRUE	FALSE	22851639-22851676	C1	22838644-22838921	C2_C1	22838921-22851639	FALSE	FALSE	FALSE	0.402	0.4229	0.01301	0.08924
cassette.tsv.csv	ENSG00000140157.16_1	ENSG00000140157.16	NIPA2	chr15	+	ENSG00000140157.16:t:22851042-22851676	ENSG00000140157.16_1_CE_5	TRUE	FALSE	22851639-22851676	A	22845146-22845267	C2_A	22845267-22851639	FALSE	FALSE	FALSE	0.2715	0.2899	0.01316	0.08148
cassette.tsv.csv	ENSG00000140157.16_1	ENSG00000140157.16	NIPA2	chr15	+	ENSG00000140157.16:s:22838644-22838947	ENSG00000140157.16_1_CE_6	TRUE	TRUE	22838644-22838947	C2	22851639-22851676	C1_C2	22838947-22851639	FALSE	FALSE	FALSE	0.1316	0.1046	-0.01357	0.0481
cassette.tsv.csv	ENSG00000140157.16_1	ENSG00000140157.16	NIPA2	chr15	+	ENSG00000140157.16:s:22838644-22838947	ENSG00000140157.16_1_CE_6	TRUE	FALSE	22838644-22838947	A	22845146-22845267	C1_A	22838947-22845146	FALSE	FALSE	FALSE	0.01173	0.01782	0.0006003	3.334e-05
cassette.tsv.csv	ENSG00000140157.16_1	ENSG00000140157.16	NIPA2	chr15	+	ENSG00000140157.16:t:22851042-22851676	ENSG00000140157.16_1_CE_6	TRUE	TRUE	22851639-22851676	C1	22838644-22838947	C2_C1	22838947-22851639	FALSE	FALSE	FALSE	0.1323	0.08158	-0.02803	0.0823
cassette.tsv.csv	ENSG00000140157.16_1	ENSG00000140157.16	NIPA2	chr15	+	ENSG00000140157.16:t:22851042-22851676	ENSG00000140157.16_1_CE_6	TRUE	FALSE	22851639-22851676	A	22845146-22845267	C2_A	22845267-22851639	FALSE	FALSE	FALSE	0.2715	0.2899	0.01316	0.08148
cassette.tsv.csv	ENSG00000140157.16_1	ENSG00000140157.16	NIPA2	chr15	+	NA	ENSG00000140157.16_1_CE_7	TRUE	FALSE	22839062-22839174	C2	22851639-22851676	C1_C2	22839174-22851639	FALSE	FALSE	NA	NA	NA	NA	NA
cassette.tsv.csv	ENSG00000140157.16_1	ENSG00000140157.16	NIPA2	chr15	+	NA	ENSG00000140157.16_1_CE_7	TRUE	FALSE	22839062-22839174	A	22839655-22839790	C1_A	22839174-22839655	FALSE	FALSE	NA	NA	NA	NA	NA
cassette.tsv.csv	ENSG00000140157.16_1	ENSG00000140157.16	NIPA2	chr15	+	ENSG00000140157.16:t:22851042-22851676	ENSG00000140157.16_1_CE_7	TRUE	FALSE	22851639-22851676	C1	22839062-22839174	C2_C1	22839174-22851639	FALSE	FALSE	FALSE	0.032	0.06091	0.01708	0.01399
cassette.tsv.csv	ENSG00000140157.16_1	ENSG00000140157.16	NIPA2	chr15	+	ENSG00000140157.16:t:22851042-22851676	ENSG00000140157.16_1_CE_7	TRUE	FALSE	22851639-22851676	A	22839655-22839790	C2_A	22839790-22851639	FALSE	FALSE	FALSE	0.08636	0.1309	0.02927	0.08097
cassette.tsv.csv	ENSG00000140157.16_1	ENSG00000140157.16	NIPA2	chr15	+	ENSG00000140157.16:s:22839655-22839790	ENSG00000140157.16_1_CE_8	TRUE	FALSE	22839655-22839790	C2	22851639-22851676	C1_C2	22839790-22851639	FALSE	FALSE	FALSE	0.3234	0.4744	0.09002	0.4057
cassette.tsv.csv	ENSG00000140157.16_1	ENSG00000140157.16	NIPA2	chr15	+	ENSG00000140157.16:s:22839655-22839790	ENSG00000140157.16_1_CE_8	TRUE	FALSE	22839655-22839790	A	22845146-22845267	C1_A	22839790-22845146	FALSE	FALSE	FALSE	0.6766	0.5256	-0.09002	0.4057
cassette.tsv.csv	ENSG00000140157.16_1	ENSG00000140157.16	NIPA2	chr15	+	ENSG00000140157.16:t:22851042-22851676	ENSG00000140157.16_1_CE_8	TRUE	FALSE	22851639-22851676	C1	22839655-22839790	C2_C1	22839790-22851639	FALSE	FALSE	FALSE	0.08636	0.1309	0.02927	0.08097
cassette.tsv.csv	ENSG00000140157.16_1	ENSG00000140157.16	NIPA2	chr15	+	ENSG00000140157.16:t:22851042-22851676	ENSG00000140157.16_1_CE_8	TRUE	FALSE	22851639-22851676	A	22845146-22845267	C2_A	22845267-22851639	FALSE	FALSE	FALSE	0.2715	0.2899	0.01316	0.08148
cassette.tsv.csv	ENSG00000085733.16_1	ENSG00000085733.16	CTTN	chr11	+	ENSG00000085733.16:s:70420386-70420510	ENSG00000085733.16_1_CE_1	FALSE	FALSE	70420386-70420510	C2	70422940-70422995	C1_C2	70420510-70422940	FALSE	FALSE	FALSE	0.1931	0.2832	0.06413	0.3025
cassette.tsv.csv	ENSG00000085733.16_1	ENSG00000085733.16	CTTN	chr11	+	ENSG00000085733.16:s:70420386-70420510	ENSG00000085733.16_1_CE_1	FALSE	FALSE	70420386-70420510	A	70421470-70421580	C1_A	70420510-70421470	FALSE	FALSE	FALSE	0.805	0.7149	-0.06379	0.3008
cassette.tsv.csv	ENSG00000085733.16_1	ENSG00000085733.16	CTTN	chr11	+	ENSG00000085733.16:t:70422940-70422995	ENSG00000085733.16_1_CE_1	FALSE	FALSE	70422940-70422995	C1	70420386-70420510	C2_C1	70420510-70422940	FALSE	FALSE	TRUE	0.2099	0.9853	0.7806	1
cassette.tsv.csv	ENSG00000085733.16_1	ENSG00000085733.16	CTTN	chr11	+	ENSG00000085733.16:t:70422940-70422995	ENSG00000085733.16_1_CE_1	FALSE	FALSE	70422940-70422995	A	70421470-70421580	C2_A	70421580-70422940	FALSE	FALSE	TRUE	0.7866	0.004902	-0.7792	1
cassette.tsv.csv	ENSG00000187735.16_1	ENSG00000187735.16	TCEA1	chr8	-	ENSG00000187735.16:s:54022063-54022265	ENSG00000187735.16_1_CE_1	TRUE	FALSE	54022063-54022265	C2	53999945-54000050	C1_C2	54000050-54022063	FALSE	FALSE	FALSE	0.4647	0.06421	-0.3715	0.9266
cassette.tsv.csv	ENSG00000187735.16_1	ENSG00000187735.16	TCEA1	chr8	-	ENSG00000187735.16:s:54022063-54022265	ENSG00000187735.16_1_CE_1	TRUE	FALSE	54022063-54022265	A	54010430-54010492	C1_A	54010492-54022063	FALSE	FALSE	FALSE	0.5219	0.9346	0.387	0.9383
cassette.tsv.csv	ENSG00000187735.16_1	ENSG00000187735.16	TCEA1	chr8	-	ENSG00000187735.16:t:53999625-54000050	ENSG00000187735.16_1_CE_1	TRUE	FALSE	53999945-54000050	C1	54022063-54022265	C2_C1	54000050-54022063	FALSE	FALSE	FALSE	0.04926	0.07298	0.01867	0.02885
cassette.tsv.csv	ENSG00000187735.16_1	ENSG00000187735.16	TCEA1	chr8	-	ENSG00000187735.16:t:53999625-54000050	ENSG00000187735.16_1_CE_1	TRUE	FALSE	53999945-54000050	A	54010430-54010492	C2_A	54000050-54010430	FALSE	FALSE	FALSE	0.9431	0.9237	-0.01636	0.02531
cassette.tsv.csv	ENSG00000127663.16_1	ENSG00000127663.16	KDM4B	chr19	+	ENSG00000127663.16:s:5110622-5110818	ENSG00000127663.16_1_CE_1	FALSE	FALSE	5110622-5110818	C2	5119653-5119852	C1_C2	5110818-5119653	FALSE	FALSE	FALSE	0.4087	0.1544	-0.2284	0.8101
cassette.tsv.csv	ENSG00000127663.16_1	ENSG00000127663.16	KDM4B	chr19	+	ENSG00000127663.16:s:5110622-5110818	ENSG00000127663.16_1_CE_1	FALSE	FALSE	5110622-5110818	A	5119118-5119219	C1_A	5110818-5119118	FALSE	FALSE	FALSE	0.5847	0.8395	0.2279	0.807
cassette.tsv.csv	ENSG00000127663.16_1	ENSG00000127663.16	KDM4B	chr19	+	ENSG00000127663.16:t:5119653-5119852	ENSG00000127663.16_1_CE_1	FALSE	FALSE	5119653-5119852	C1	5110622-5110818	C2_C1	5110818-5119653	FALSE	FALSE	TRUE	0.4654	0.1146	-0.3297	0.956
cassette.tsv.csv	ENSG00000127663.16_1	ENSG00000127663.16	KDM4B	chr19	+	ENSG00000127663.16:t:5119653-5119852	ENSG00000127663.16_1_CE_1	FALSE	FALSE	5119653-5119852	A	5119118-5119219	C2_A	5119219-5119653	FALSE	FALSE	TRUE	0.5346	0.8854	0.3297	0.956
cassette.tsv.csv	ENSG00000280987.4_1	ENSG00000280987.4	MATR3	chr5	+	ENSG00000280987.4:s:139276109-139276150	ENSG00000280987.4_1_CE_1	TRUE	FALSE	139276121-139276150	C2	139279051-139279129	C1_C2	139276150-139279051	FALSE	FALSE	FALSE	0.0443	0.0469	0.0001771	0.004416
cassette.tsv.csv	ENSG00000280987.4_1	ENSG00000280987.4	MATR3	chr5	+	ENSG00000280987.4:s:139276109-139276150	ENSG00000280987.4_1_CE_1	TRUE	FALSE	139276121-139276150	A	139278327-139278408	C1_A	139276150-139278327	FALSE	FALSE	FALSE	0.9522	0.9277	-0.01442	0.02177
cassette.tsv.csv	ENSG00000280987.4_1	ENSG00000280987.4	MATR3	chr5	+	ENSG00000280987.4:t:139279051-139279129	ENSG00000280987.4_1_CE_1	TRUE	FALSE	139279051-139279129	C1	139276121-139276150	C2_C1	139276150-139279051	FALSE	FALSE	FALSE	0.06405	0.05333	-0.005032	0.01754
cassette.tsv.csv	ENSG00000280987.4_1	ENSG00000280987.4	MATR3	chr5	+	ENSG00000280987.4:t:139279051-139279129	ENSG00000280987.4_1_CE_1	TRUE	FALSE	139279051-139279129	A	139278327-139278408	C2_A	139278408-139279051	FALSE	FALSE	FALSE	0.9275	0.9399	0.005307	0.02291
cassette.tsv.csv	ENSG00000280987.4_1	ENSG00000280987.4	MATR3	chr5	+	ENSG00000280987.4:s:139276109-139276150	ENSG00000280987.4_1_CE_2	TRUE	FALSE	139276121-139276150	C2	139307239-139308327	C1_C2	139276150-139307239	FALSE	FALSE	FALSE	0.00145	0.02308	0.001198	3.531e-05
cassette.tsv.csv	ENSG00000280987.4_1	ENSG00000280987.4	MATR3	chr5	+	ENSG00000280987.4:s:139276109-139276150	ENSG00000280987.4_1_CE_2	TRUE	FALSE	139276121-139276150	A	139279051-139279129	C1_A	139276150-139279051	FALSE	FALSE	FALSE	0.0443	0.0469	0.0001771	0.004416
cassette.tsv.csv	ENSG00000280987.4_1	ENSG00000280987.4	MATR3	chr5	+	ENSG00000280987.4:t:139307239-139308327	ENSG00000280987.4_1_CE_2	TRUE	FALSE	139307239-139308327	C1	139276121-139276150	C2_C1	139276150-139307239	FALSE	FALSE	FALSE	0.006292	0.07558	0.03757	0.1344
cassette.tsv.csv	ENSG00000280987.4_1	ENSG00000280987.4	MATR3	chr5	+	ENSG00000280987.4:t:139307239-139308327	ENSG00000280987.4_1_CE_2	TRUE	FALSE	139307239-139308327	A	139279051-139279129	C2_A	139279129-139307239	FALSE	FALSE	FALSE	0.6327	0.7719	0.08597	0.3846
cassette.tsv.csv	ENSG00000280987.4_1	ENSG00000280987.4	MATR3	chr5	+	ENSG00000280987.4:s:139279051-139279129	ENSG00000280987.4_1_CE_3	TRUE	FALSE	139279051-139279129	C2	139307239-139308327	C1_C2	139279129-139307239	FALSE	FALSE	FALSE	0.1598	0.3107	0.1146	0.5401
cassette.tsv.csv	ENSG00000280987.4_1	ENSG00000280987.4	MATR3	chr5	+	ENSG00000280987.4:s:139279051-139279129	ENSG00000280987.4_1_CE_3	TRUE	FALSE	139279051-139279129	A	139279935-139280058	C1_A	139279129-139279935	FALSE	FALSE	FALSE	0.2019	0.36	0.1222	0.5609
cassette.tsv.csv	ENSG00000280987.4_1	ENSG00000280987.4	MATR3	chr5	+	ENSG00000280987.4:t:139307239-139308327	ENSG00000280987.4_1_CE_3	TRUE	FALSE	139307239-139308327	C1	139279051-139279129	C2_C1	139279129-139307239	FALSE	FALSE	FALSE	0.6327	0.7719	0.08597	0.3846
cassette.tsv.csv	ENSG00000280987.4_1	ENSG00000280987.4	MATR3	chr5	+	ENSG00000280987.4:t:139307239-139308327	ENSG00000280987.4_1_CE_3	TRUE	FALSE	139307239-139308327	A	139279935-139280058	C2_A	139280058-139307239	FALSE	FALSE	FALSE	0.1269	0.05766	-0.03094	0.1497
cassette.tsv.csv	ENSG00000280987.4_1	ENSG00000280987.4	MATR3	chr5	+	ENSG00000280987.4:s:139279051-139279129	ENSG00000280987.4_1_CE_4	TRUE	FALSE	139279051-139279129	C2	139307239-139308327	C1_C2	139279129-139307239	FALSE	FALSE	FALSE	0.1598	0.3107	0.1146	0.5401
cassette.tsv.csv	ENSG00000280987.4_1	ENSG00000280987.4	MATR3	chr5	+	ENSG00000280987.4:s:139279051-139279129	ENSG00000280987.4_1_CE_4	TRUE	FALSE	139279051-139279129	A	139293453-139293575	C1_A	139279129-139293453	FALSE	FALSE	FALSE	0.02136	0.0567	0.01494	0.01873
cassette.tsv.csv	ENSG00000280987.4_1	ENSG00000280987.4	MATR3	chr5	+	ENSG00000280987.4:t:139307239-139308327	ENSG00000280987.4_1_CE_4	TRUE	FALSE	139307239-139308327	C1	139279051-139279129	C2_C1	139279129-139307239	FALSE	FALSE	FALSE	0.6327	0.7719	0.08597	0.3846
cassette.tsv.csv	ENSG00000280987.4_1	ENSG00000280987.4	MATR3	chr5	+	ENSG00000280987.4:t:139307239-139308327	ENSG00000280987.4_1_CE_4	TRUE	FALSE	139307239-139308327	A	139293453-139293575	C2_A	139293575-139307239	FALSE	FALSE	FALSE	0.006292	0.08018	0.02858	0.08716
cassette.tsv.csv	ENSG00000280987.4_1	ENSG00000280987.4	MATR3	chr5	+	ENSG00000280987.4:s:139279051-139279129	ENSG00000280987.4_1_CE_5	TRUE	FALSE	139279051-139279129	C2	139307239-139308327	C1_C2	139279129-139307239	FALSE	FALSE	FALSE	0.1598	0.3107	0.1146	0.5401
cassette.tsv.csv	ENSG00000280987.4_1	ENSG00000280987.4	MATR3	chr5	+	ENSG00000280987.4:s:139279051-139279129	ENSG00000280987.4_1_CE_5	TRUE	FALSE	139279051-139279129	A	139293453-139293772	C1_A	139279129-139293453	FALSE	FALSE	FALSE	0.02136	0.0567	0.01494	0.01873
cassette.tsv.csv	ENSG00000280987.4_1	ENSG00000280987.4	MATR3	chr5	+	ENSG00000280987.4:t:139307239-139308327	ENSG00000280987.4_1_CE_5	TRUE	FALSE	139307239-139308327	C1	139279051-139279129	C2_C1	139279129-139307239	FALSE	FALSE	FALSE	0.6327	0.7719	0.08597	0.3846
cassette.tsv.csv	ENSG00000280987.4_1	ENSG00000280987.4	MATR3	chr5	+	ENSG00000280987.4:t:139307239-139308327	ENSG00000280987.4_1_CE_5	TRUE	TRUE	139307239-139308327	A	139293453-139293772	C2_A	139293772-139307239	FALSE	FALSE	FALSE	0.2389	0.00433	-0.1738	0.7163
cassette.tsv.csv	ENSG00000170473.17_1	ENSG00000170473.17	PYM1	chr12	-	ENSG00000170473.17:s:55927725-55927894	ENSG00000170473.17_1_CE_1	TRUE	FALSE	55927725-55927894	C2	55903387-55903480	C1_C2	55903480-55927725	FALSE	FALSE	FALSE	0.8369	0.8457	0.007677	0.0798
cassette.tsv.csv	ENSG00000170473.17_1	ENSG00000170473.17	PYM1	chr12	-	ENSG00000170473.17:s:55927725-55927894	ENSG00000170473.17_1_CE_1	TRUE	FALSE	55927725-55927894	A	55914276-55914366	C1_A	55914366-55927725	FALSE	FALSE	FALSE	0.14	0.1339	-0.006012	0.07796
cassette.tsv.csv	ENSG00000170473.17_1	ENSG00000170473.17	PYM1	chr12	-	ENSG00000170473.17:t:55903387-55903480	ENSG00000170473.17_1_CE_1	TRUE	FALSE	55903387-55903480	C1	55927725-55927894	C2_C1	55903480-55927725	FALSE	FALSE	TRUE	0.8676	0.5735	-0.2763	0.9727
cassette.tsv.csv	ENSG00000170473.17_1	ENSG00000170473.17	PYM1	chr12	-	ENSG00000170473.17:t:55903387-55903480	ENSG00000170473.17_1_CE_1	TRUE	FALSE	55903387-55903480	A	55914276-55914366	C2_A	55903480-55914276	FALSE	FALSE	FALSE	0.05206	0.1163	0.04416	0.1739
cassette.tsv.csv	ENSG00000167978.19_1	ENSG00000167978.19	SRRM2	chr16	+	ENSG00000167978.19:s:2768997-2769284	ENSG00000167978.19_1_CE_1	TRUE	FALSE	2768997-2769284	C2	2770352-2770465	C1_C2	2769284-2770352	FALSE	FALSE	FALSE	0.8471	0.8983	0.03488	0.07215
cassette.tsv.csv	ENSG00000167978.19_1	ENSG00000167978.19	SRRM2	chr16	+	ENSG00000167978.19:s:2768997-2769284	ENSG00000167978.19_1_CE_1	TRUE	FALSE	2768997-2769284	A	2769628-2770227	C1_A	2769284-2769628	FALSE	FALSE	FALSE	0.05673	0.03109	-0.02288	0.0006805
cassette.tsv.csv	ENSG00000167978.19_1	ENSG00000167978.19	SRRM2	chr16	+	ENSG00000167978.19:t:2770352-2770465	ENSG00000167978.19_1_CE_1	TRUE	FALSE	2770352-2770465	C1	2768997-2769284	C2_C1	2769284-2770352	FALSE	FALSE	FALSE	0.4552	0.6162	0.1616	0.8861
cassette.tsv.csv	ENSG00000167978.19_1	ENSG00000167978.19	SRRM2	chr16	+	ENSG00000167978.19:t:2770352-2770465	ENSG00000167978.19_1_CE_1	TRUE	FALSE	2770352-2770465	A	2769628-2770227	C2_A	2770227-2770352	FALSE	FALSE	FALSE	0.02787	0.06543	0.04388	0.0004806
cassette.tsv.csv	ENSG00000167978.19_1	ENSG00000167978.19	SRRM2	chr16	+	ENSG00000167978.19:s:2768997-2769284	ENSG00000167978.19_1_CE_2	TRUE	FALSE	2768997-2769284	C2	2770352-2770465	C1_C2	2769284-2770352	FALSE	FALSE	FALSE	0.8471	0.8983	0.03488	0.07215
cassette.tsv.csv	ENSG00000167978.19_1	ENSG00000167978.19	SRRM2	chr16	+	ENSG00000167978.19:s:2768997-2769284	ENSG00000167978.19_1_CE_2	TRUE	FALSE	2768997-2769284	A	2769862-2770227	C1_A	2769284-2769862	FALSE	FALSE	FALSE	0.09768	0.07018	-0.01266	0.003637
cassette.tsv.csv	ENSG00000167978.19_1	ENSG00000167978.19	SRRM2	chr16	+	ENSG00000167978.19:t:2770352-2770465	ENSG00000167978.19_1_CE_2	TRUE	FALSE	2770352-2770465	C1	2768997-2769284	C2_C1	2769284-2770352	FALSE	FALSE	FALSE	0.4552	0.6162	0.1616	0.8861
cassette.tsv.csv	ENSG00000167978.19_1	ENSG00000167978.19	SRRM2	chr16	+	ENSG00000167978.19:t:2770352-2770465	ENSG00000167978.19_1_CE_2	TRUE	FALSE	2770352-2770465	A	2769862-2770227	C2_A	2770227-2770352	FALSE	FALSE	FALSE	0.02787	0.06543	0.04388	0.0004806
cassette.tsv.csv	ENSG00000166881.10_1	ENSG00000166881.10	NEMP1	chr12	-	ENSG00000166881.10:s:57070674-57070893	ENSG00000166881.10_1_CE_1	TRUE	FALSE	57070820-57070893	C2	57064646-57064739	C1_C2	57064739-57070820	FALSE	FALSE	TRUE	0.3786	0.05279	-0.3178	0.956
cassette.tsv.csv	ENSG00000166881.10_1	ENSG00000166881.10	NEMP1	chr12	-	ENSG00000166881.10:s:57070674-57070893	ENSG00000166881.10_1_CE_1	TRUE	FALSE	57070820-57070893	A	57069234-57069306	C1_A	57069306-57070820	FALSE	FALSE	FALSE	0.05437	0.08049	0.02025	0.07565
cassette.tsv.csv	ENSG00000166881.10_1	ENSG00000166881.10	NEMP1	chr12	-	ENSG00000166881.10:t:57064646-57064739	ENSG00000166881.10_1_CE_1	TRUE	FALSE	57064646-57064739	C1	57070820-57070893	C2_C1	57064739-57070820	FALSE	FALSE	FALSE	0.2396	0.06551	-0.1531	0.7185
cassette.tsv.csv	ENSG00000166881.10_1	ENSG00000166881.10	NEMP1	chr12	-	ENSG00000166881.10:t:57064646-57064739	ENSG00000166881.10_1_CE_1	TRUE	FALSE	57064646-57064739	A	57069234-57069306	C2_A	57064739-57069234	FALSE	FALSE	FALSE	0.7283	0.9287	0.1843	0.8078
cassette.tsv.csv	ENSG00000103145.11_1	ENSG00000103145.11	HCFC1R1	chr16	-	ENSG00000103145.11:s:3023847-3024132	ENSG00000103145.11_1_CE_1	TRUE	FALSE	3023847-3024132	C2	3023233-3023361	C1_C2	3023361-3023847	FALSE	FALSE	FALSE	0.1198	0.3869	0.2357	0.9069
cassette.tsv.csv	ENSG00000103145.11_1	ENSG00000103145.11	HCFC1R1	chr16	-	ENSG00000103145.11:s:3023847-3024132	ENSG00000103145.11_1_CE_1	TRUE	FALSE	3023847-3024132	A	3023474-3023530	C1_A	3023530-3023847	FALSE	FALSE	TRUE	0.8405	0.5498	-0.2757	0.9552
cassette.tsv.csv	ENSG00000103145.11_1	ENSG00000103145.11	HCFC1R1	chr16	-	ENSG00000103145.11:t:3023233-3023412	ENSG00000103145.11_1_CE_1	TRUE	FALSE	3023233-3023361	C1	3023847-3024132	C2_C1	3023361-3023847	FALSE	FALSE	FALSE	0.1104	0.2902	0.1639	0.7741
cassette.tsv.csv	ENSG00000103145.11_1	ENSG00000103145.11	HCFC1R1	chr16	-	ENSG00000103145.11:t:3023233-3023412	ENSG00000103145.11_1_CE_1	TRUE	FALSE	3023233-3023361	A	3023474-3023530	C2_A	3023361-3023474	FALSE	FALSE	FALSE	0.8644	0.6507	-0.1895	0.8492
cassette.tsv.csv	ENSG00000096155.15_1	ENSG00000096155.15	BAG6	GL000255.2	-	ENSG00000096155.15:s:2896017-2896124	ENSG00000096155.15_1_CE_1	FALSE	FALSE	2896017-2896124	C2	2894841-2895043	C1_C2	2895043-2896017	FALSE	FALSE	TRUE	0.9915	0.4028	-0.584	1
cassette.tsv.csv	ENSG00000096155.15_1	ENSG00000096155.15	BAG6	GL000255.2	-	ENSG00000096155.15:s:2896017-2896124	ENSG00000096155.15_1_CE_1	FALSE	FALSE	2896017-2896124	A	2895318-2895464	C1_A	2895464-2896017	FALSE	FALSE	TRUE	0.008475	0.5972	0.584	1
cassette.tsv.csv	ENSG00000096155.15_1	ENSG00000096155.15	BAG6	GL000255.2	-	ENSG00000096155.15:t:2894841-2895043	ENSG00000096155.15_1_CE_1	FALSE	FALSE	2894841-2895043	C1	2896017-2896124	C2_C1	2895043-2896017	FALSE	FALSE	FALSE	0.4539	0.3203	-0.08515	0.4085
cassette.tsv.csv	ENSG00000096155.15_1	ENSG00000096155.15	BAG6	GL000255.2	-	ENSG00000096155.15:t:2894841-2895043	ENSG00000096155.15_1_CE_1	FALSE	FALSE	2894841-2895043	A	2895318-2895464	C2_A	2895043-2895318	FALSE	FALSE	FALSE	0.5461	0.6797	0.08515	0.4085
cassette.tsv.csv	ENSG00000122566.23_1	ENSG00000122566.23	HNRNPA2B1	chr7	-	ENSG00000122566.23:s:26192495-26192577	ENSG00000122566.23_1_CE_1	TRUE	TRUE	26192495-26192577	C2	26189666-26190460	C1_C2	26190460-26192495	FALSE	FALSE	FALSE	0.006901	0.01048	7.772e-16	7.553e-21
cassette.tsv.csv	ENSG00000122566.23_1	ENSG00000122566.23	HNRNPA2B1	chr7	-	ENSG00000122566.23:s:26192495-26192577	ENSG00000122566.23_1_CE_1	TRUE	FALSE	26192495-26192577	A	26190993-26191128	C1_A	26191128-26192495	FALSE	FALSE	FALSE	0.05762	0.06118	0.001127	1.633e-11
cassette.tsv.csv	ENSG00000122566.23_1	ENSG00000122566.23	HNRNPA2B1	chr7	-	ENSG00000122566.23:t:26189666-26190483	ENSG00000122566.23_1_CE_1	TRUE	TRUE	26189666-26190460	C1	26192495-26192577	C2_C1	26190460-26192495	FALSE	FALSE	FALSE	0.05593	0.1255	0.05254	0.1725
cassette.tsv.csv	ENSG00000122566.23_1	ENSG00000122566.23	HNRNPA2B1	chr7	-	ENSG00000122566.23:t:26189666-26190483	ENSG00000122566.23_1_CE_1	TRUE	FALSE	26189666-26190460	A	26190993-26191128	C2_A	26190460-26190993	FALSE	FALSE	FALSE	0.7446	0.7366	-0.00368	0.06679
cassette.tsv.csv	ENSG00000122566.23_1	ENSG00000122566.23	HNRNPA2B1	chr7	-	ENSG00000122566.23:s:26192495-26192577	ENSG00000122566.23_1_CE_2	TRUE	TRUE	26192495-26192577	C2	26189666-26190460	C1_C2	26190460-26192495	FALSE	FALSE	FALSE	0.006901	0.01048	7.772e-16	7.553e-21
cassette.tsv.csv	ENSG00000122566.23_1	ENSG00000122566.23	HNRNPA2B1	chr7	-	ENSG00000122566.23:s:26192495-26192577	ENSG00000122566.23_1_CE_2	TRUE	FALSE	26192495-26192577	A	26191056-26191128	C1_A	26191128-26192495	FALSE	FALSE	FALSE	0.05762	0.06118	0.001127	1.633e-11
cassette.tsv.csv	ENSG00000122566.23_1	ENSG00000122566.23	HNRNPA2B1	chr7	-	ENSG00000122566.23:t:26189666-26190483	ENSG00000122566.23_1_CE_2	TRUE	TRUE	26189666-26190460	C1	26192495-26192577	C2_C1	26190460-26192495	FALSE	FALSE	FALSE	0.05593	0.1255	0.05254	0.1725
cassette.tsv.csv	ENSG00000122566.23_1	ENSG00000122566.23	HNRNPA2B1	chr7	-	ENSG00000122566.23:t:26189666-26190483	ENSG00000122566.23_1_CE_2	TRUE	FALSE	26189666-26190460	A	26191056-26191128	C2_A	26190460-26191056	FALSE	FALSE	FALSE	0.03302	0.04521	0.006819	0.003373
cassette.tsv.csv	ENSG00000171634.19_1	ENSG00000171634.19	BPTF	chr17	+	ENSG00000171634.19:s:67874817-67875020	ENSG00000171634.19_1_CE_1	TRUE	FALSE	67874817-67875020	C2	67886128-67886316	C1_C2	67875020-67886128	FALSE	FALSE	TRUE	0.02405	0.2834	0.2347	0.9546
cassette.tsv.csv	ENSG00000171634.19_1	ENSG00000171634.19	BPTF	chr17	+	ENSG00000171634.19:s:67874817-67875020	ENSG00000171634.19_1_CE_1	TRUE	FALSE	67874817-67875020	A	67875556-67875744	C1_A	67875020-67875556	FALSE	FALSE	FALSE	0.7859	0.6418	-0.1108	0.5091
cassette.tsv.csv	ENSG00000171634.19_1	ENSG00000171634.19	BPTF	chr17	+	ENSG00000171634.19:t:67886128-67886316	ENSG00000171634.19_1_CE_1	TRUE	FALSE	67886128-67886316	C1	67874817-67875020	C2_C1	67875020-67886128	FALSE	FALSE	FALSE	0.09437	0.4172	0.2667	0.8016
cassette.tsv.csv	ENSG00000171634.19_1	ENSG00000171634.19	BPTF	chr17	+	ENSG00000171634.19:t:67886128-67886316	ENSG00000171634.19_1_CE_1	TRUE	FALSE	67886128-67886316	A	67875556-67875744	C2_A	67875744-67886128	FALSE	FALSE	FALSE	0.9056	0.5828	-0.2667	0.8016
cassette.tsv.csv	ENSG00000171634.19_1	ENSG00000171634.19	BPTF	chr17	+	ENSG00000171634.19:s:67874817-67875020	ENSG00000171634.19_1_CE_2	TRUE	FALSE	67874817-67875020	C2	67891844-67892034	C1_C2	67875020-67891844	FALSE	FALSE	FALSE	0.1868	0.08145	-0.07532	0.3523
cassette.tsv.csv	ENSG00000171634.19_1	ENSG00000171634.19	BPTF	chr17	+	ENSG00000171634.19:s:67874817-67875020	ENSG00000171634.19_1_CE_2	TRUE	FALSE	67874817-67875020	A	67875556-67875744	C1_A	67875020-67875556	FALSE	FALSE	FALSE	0.7859	0.6418	-0.1108	0.5091
cassette.tsv.csv	ENSG00000171634.19_1	ENSG00000171634.19	BPTF	chr17	+	ENSG00000171634.19:t:67891452-67892034	ENSG00000171634.19_1_CE_2	TRUE	FALSE	67891844-67892034	C1	67874817-67875020	C2_C1	67875020-67891844	FALSE	FALSE	FALSE	0.3416	0.09796	-0.1976	0.8058
cassette.tsv.csv	ENSG00000171634.19_1	ENSG00000171634.19	BPTF	chr17	+	ENSG00000171634.19:t:67891452-67892034	ENSG00000171634.19_1_CE_2	TRUE	FALSE	67891844-67892034	A	67875556-67875744	C2_A	67875744-67891844	FALSE	FALSE	FALSE	0.4921	0.2926	-0.1222	0.5153
cassette.tsv.csv	ENSG00000171634.19_1	ENSG00000171634.19	BPTF	chr17	+	ENSG00000171634.19:s:67874817-67875020	ENSG00000171634.19_1_CE_3	TRUE	FALSE	67874817-67875020	C2	67891844-67892034	C1_C2	67875020-67891844	FALSE	FALSE	FALSE	0.1868	0.08145	-0.07532	0.3523
cassette.tsv.csv	ENSG00000171634.19_1	ENSG00000171634.19	BPTF	chr17	+	ENSG00000171634.19:s:67874817-67875020	ENSG00000171634.19_1_CE_3	TRUE	FALSE	67874817-67875020	A	67886128-67886316	C1_A	67875020-67886128	FALSE	FALSE	TRUE	0.02405	0.2834	0.2347	0.9546
cassette.tsv.csv	ENSG00000171634.19_1	ENSG00000171634.19	BPTF	chr17	+	ENSG00000171634.19:t:67891452-67892034	ENSG00000171634.19_1_CE_3	TRUE	FALSE	67891844-67892034	C1	67874817-67875020	C2_C1	67875020-67891844	FALSE	FALSE	FALSE	0.3416	0.09796	-0.1976	0.8058
cassette.tsv.csv	ENSG00000171634.19_1	ENSG00000171634.19	BPTF	chr17	+	ENSG00000171634.19:t:67891452-67892034	ENSG00000171634.19_1_CE_3	TRUE	FALSE	67891844-67892034	A	67886128-67886316	C2_A	67886316-67891844	FALSE	FALSE	TRUE	0.1863	0.5961	0.4039	0.9865
cassette.tsv.csv	ENSG00000171634.19_1	ENSG00000171634.19	BPTF	chr17	+	ENSG00000171634.19:s:67875556-67875744	ENSG00000171634.19_1_CE_4	TRUE	FALSE	67875556-67875744	C2	67891844-67892034	C1_C2	67875744-67891844	FALSE	FALSE	FALSE	0.5465	0.3942	-0.08444	0.3767
cassette.tsv.csv	ENSG00000171634.19_1	ENSG00000171634.19	BPTF	chr17	+	ENSG00000171634.19:s:67875556-67875744	ENSG00000171634.19_1_CE_4	TRUE	FALSE	67875556-67875744	A	67886128-67886316	C1_A	67875744-67886128	FALSE	FALSE	FALSE	0.4535	0.6058	0.08444	0.3767
cassette.tsv.csv	ENSG00000171634.19_1	ENSG00000171634.19	BPTF	chr17	+	ENSG00000171634.19:t:67891452-67892034	ENSG00000171634.19_1_CE_4	TRUE	FALSE	67891844-67892034	C1	67875556-67875744	C2_C1	67875744-67891844	FALSE	FALSE	FALSE	0.4921	0.2926	-0.1222	0.5153
cassette.tsv.csv	ENSG00000171634.19_1	ENSG00000171634.19	BPTF	chr17	+	ENSG00000171634.19:t:67891452-67892034	ENSG00000171634.19_1_CE_4	TRUE	FALSE	67891844-67892034	A	67886128-67886316	C2_A	67886316-67891844	FALSE	FALSE	TRUE	0.1863	0.5961	0.4039	0.9865
cassette.tsv.csv	ENSG00000181038.14_1	ENSG00000181038.14	METTL23	chr17	+	ENSG00000181038.14:s:76726830-76726879	ENSG00000181038.14_1_CE_1	TRUE	FALSE	76726830-76726879	C2	76729690-76729794	C1_C2	76726879-76729690	FALSE	FALSE	FALSE	0.3761	0.6385	0.173	0.5825
cassette.tsv.csv	ENSG00000181038.14_1	ENSG00000181038.14	METTL23	chr17	+	ENSG00000181038.14:s:76726830-76726879	ENSG00000181038.14_1_CE_1	TRUE	FALSE	76726830-76726879	A	76726970-76727178	C1_A	76726879-76726970	FALSE	FALSE	FALSE	0.2356	0.1365	-0.0562	0.2755
cassette.tsv.csv	ENSG00000181038.14_1	ENSG00000181038.14	METTL23	chr17	+	ENSG00000181038.14:t:76729690-76729794	ENSG00000181038.14_1_CE_1	TRUE	FALSE	76729690-76729794	C1	76726830-76726879	C2_C1	76726879-76729690	FALSE	FALSE	FALSE	0.1793	0.3422	0.112	0.5083
cassette.tsv.csv	ENSG00000181038.14_1	ENSG00000181038.14	METTL23	chr17	+	ENSG00000181038.14:t:76729690-76729794	ENSG00000181038.14_1_CE_1	TRUE	FALSE	76729690-76729794	A	76726970-76727178	C2_A	76727178-76729690	FALSE	FALSE	TRUE	0.7102	0.322	-0.3796	0.9555
cassette.tsv.csv	ENSG00000181038.14_1	ENSG00000181038.14	METTL23	chr17	+	ENSG00000181038.14:s:76726830-76726879	ENSG00000181038.14_1_CE_2	TRUE	FALSE	76726830-76726879	C2	76729690-76729794	C1_C2	76726879-76729690	FALSE	FALSE	FALSE	0.3761	0.6385	0.173	0.5825
cassette.tsv.csv	ENSG00000181038.14_1	ENSG00000181038.14	METTL23	chr17	+	ENSG00000181038.14:s:76726830-76726879	ENSG00000181038.14_1_CE_2	TRUE	FALSE	76726830-76726879	A	76726970-76727213	C1_A	76726879-76726970	FALSE	FALSE	FALSE	0.2356	0.1365	-0.0562	0.2755
cassette.tsv.csv	ENSG00000181038.14_1	ENSG00000181038.14	METTL23	chr17	+	ENSG00000181038.14:t:76729690-76729794	ENSG00000181038.14_1_CE_2	TRUE	FALSE	76729690-76729794	C1	76726830-76726879	C2_C1	76726879-76729690	FALSE	FALSE	FALSE	0.1793	0.3422	0.112	0.5083
cassette.tsv.csv	ENSG00000181038.14_1	ENSG00000181038.14	METTL23	chr17	+	ENSG00000181038.14:t:76729690-76729794	ENSG00000181038.14_1_CE_2	TRUE	FALSE	76729690-76729794	A	76726970-76727213	C2_A	76727213-76729690	FALSE	FALSE	FALSE	0.1071	0.3498	0.2012	0.7911
cassette.tsv.csv	ENSG00000181038.14_1	ENSG00000181038.14	METTL23	chr17	+	ENSG00000181038.14:s:76726830-76726879	ENSG00000181038.14_1_CE_3	TRUE	FALSE	76726830-76726879	C2	76732978-76733215	C1_C2	76726879-76732978	FALSE	FALSE	FALSE	0.3448	0.2205	-0.09542	0.3745
cassette.tsv.csv	ENSG00000181038.14_1	ENSG00000181038.14	METTL23	chr17	+	ENSG00000181038.14:s:76726830-76726879	ENSG00000181038.14_1_CE_3	TRUE	FALSE	76726830-76726879	A	76726970-76727178	C1_A	76726879-76726970	FALSE	FALSE	FALSE	0.2356	0.1365	-0.0562	0.2755
cassette.tsv.csv	ENSG00000181038.14_1	ENSG00000181038.14	METTL23	chr17	+	ENSG00000181038.14:t:76732656-76733215	ENSG00000181038.14_1_CE_3	TRUE	FALSE	76732978-76733215	C1	76726830-76726879	C2_C1	76726879-76732978	FALSE	FALSE	FALSE	0.09196	0.08431	-0.008803	0.04661
cassette.tsv.csv	ENSG00000181038.14_1	ENSG00000181038.14	METTL23	chr17	+	ENSG00000181038.14:t:76732656-76733215	ENSG00000181038.14_1_CE_3	TRUE	FALSE	76732978-76733215	A	76726970-76727178	C2_A	76727178-76732978	FALSE	FALSE	FALSE	0.1075	0.09413	-0.0108	0.05857
cassette.tsv.csv	ENSG00000181038.14_1	ENSG00000181038.14	METTL23	chr17	+	ENSG00000181038.14:s:76726830-76726879	ENSG00000181038.14_1_CE_4	TRUE	FALSE	76726830-76726879	C2	76732978-76733215	C1_C2	76726879-76732978	FALSE	FALSE	FALSE	0.3448	0.2205	-0.09542	0.3745
cassette.tsv.csv	ENSG00000181038.14_1	ENSG00000181038.14	METTL23	chr17	+	ENSG00000181038.14:s:76726830-76726879	ENSG00000181038.14_1_CE_4	TRUE	FALSE	76726830-76726879	A	76726970-76727213	C1_A	76726879-76726970	FALSE	FALSE	FALSE	0.2356	0.1365	-0.0562	0.2755
cassette.tsv.csv	ENSG00000181038.14_1	ENSG00000181038.14	METTL23	chr17	+	ENSG00000181038.14:t:76732656-76733215	ENSG00000181038.14_1_CE_4	TRUE	FALSE	76732978-76733215	C1	76726830-76726879	C2_C1	76726879-76732978	FALSE	FALSE	FALSE	0.09196	0.08431	-0.008803	0.04661
cassette.tsv.csv	ENSG00000181038.14_1	ENSG00000181038.14	METTL23	chr17	+	ENSG00000181038.14:t:76732656-76733215	ENSG00000181038.14_1_CE_4	TRUE	FALSE	76732978-76733215	A	76726970-76727213	C2_A	76727213-76732978	FALSE	FALSE	FALSE	0.267	0.1827	-0.04206	0.2408
cassette.tsv.csv	ENSG00000181038.14_1	ENSG00000181038.14	METTL23	chr17	+	ENSG00000181038.14:s:76726830-76726879	ENSG00000181038.14_1_CE_5	TRUE	FALSE	76726830-76726879	C2	76732978-76733215	C1_C2	76726879-76732978	FALSE	FALSE	FALSE	0.3448	0.2205	-0.09542	0.3745
cassette.tsv.csv	ENSG00000181038.14_1	ENSG00000181038.14	METTL23	chr17	+	ENSG00000181038.14:s:76726830-76726879	ENSG00000181038.14_1_CE_5	TRUE	FALSE	76726830-76726879	A	76729690-76729777	C1_A	76726879-76729690	FALSE	FALSE	FALSE	0.3761	0.6385	0.173	0.5825
cassette.tsv.csv	ENSG00000181038.14_1	ENSG00000181038.14	METTL23	chr17	+	ENSG00000181038.14:t:76732656-76733215	ENSG00000181038.14_1_CE_5	TRUE	FALSE	76732978-76733215	C1	76726830-76726879	C2_C1	76726879-76732978	FALSE	FALSE	FALSE	0.09196	0.08431	-0.008803	0.04661
cassette.tsv.csv	ENSG00000181038.14_1	ENSG00000181038.14	METTL23	chr17	+	ENSG00000181038.14:t:76732656-76733215	ENSG00000181038.14_1_CE_5	TRUE	TRUE	76732978-76733215	A	76729690-76729777	C2_A	76729777-76732978	FALSE	FALSE	FALSE	0.001697	0.07182	0.03676	0.092
cassette.tsv.csv	ENSG00000181038.14_1	ENSG00000181038.14	METTL23	chr17	+	ENSG00000181038.14:s:76726830-76726879	ENSG00000181038.14_1_CE_6	TRUE	FALSE	76726830-76726879	C2	76732978-76733215	C1_C2	76726879-76732978	FALSE	FALSE	FALSE	0.3448	0.2205	-0.09542	0.3745
cassette.tsv.csv	ENSG00000181038.14_1	ENSG00000181038.14	METTL23	chr17	+	ENSG00000181038.14:s:76726830-76726879	ENSG00000181038.14_1_CE_6	TRUE	FALSE	76726830-76726879	A	76729690-76729794	C1_A	76726879-76729690	FALSE	FALSE	FALSE	0.3761	0.6385	0.173	0.5825
cassette.tsv.csv	ENSG00000181038.14_1	ENSG00000181038.14	METTL23	chr17	+	ENSG00000181038.14:t:76732656-76733215	ENSG00000181038.14_1_CE_6	TRUE	FALSE	76732978-76733215	C1	76726830-76726879	C2_C1	76726879-76732978	FALSE	FALSE	FALSE	0.09196	0.08431	-0.008803	0.04661
cassette.tsv.csv	ENSG00000181038.14_1	ENSG00000181038.14	METTL23	chr17	+	ENSG00000181038.14:t:76732656-76733215	ENSG00000181038.14_1_CE_6	TRUE	FALSE	76732978-76733215	A	76729690-76729794	C2_A	76729794-76732978	FALSE	FALSE	FALSE	0.5132	0.5592	0.01629	0.1372
cassette.tsv.csv	ENSG00000181038.14_1	ENSG00000181038.14	METTL23	chr17	+	ENSG00000181038.14:s:76726965-76727357	ENSG00000181038.14_1_CE_7	TRUE	FALSE	76726970-76727178	C2	76732978-76733215	C1_C2	76727178-76732978	FALSE	FALSE	FALSE	0.1367	0.123	-0.01042	0.1048
cassette.tsv.csv	ENSG00000181038.14_1	ENSG00000181038.14	METTL23	chr17	+	ENSG00000181038.14:s:76726965-76727357	ENSG00000181038.14_1_CE_7	TRUE	FALSE	76726970-76727178	A	76729690-76729777	C1_A	76727178-76729690	FALSE	FALSE	FALSE	0.4686	0.2681	-0.1469	0.6435
cassette.tsv.csv	ENSG00000181038.14_1	ENSG00000181038.14	METTL23	chr17	+	ENSG00000181038.14:t:76732656-76733215	ENSG00000181038.14_1_CE_7	TRUE	FALSE	76732978-76733215	C1	76726970-76727178	C2_C1	76727178-76732978	FALSE	FALSE	FALSE	0.1075	0.09413	-0.0108	0.05857
cassette.tsv.csv	ENSG00000181038.14_1	ENSG00000181038.14	METTL23	chr17	+	ENSG00000181038.14:t:76732656-76733215	ENSG00000181038.14_1_CE_7	TRUE	TRUE	76732978-76733215	A	76729690-76729777	C2_A	76729777-76732978	FALSE	FALSE	FALSE	0.001697	0.07182	0.03676	0.092
cassette.tsv.csv	ENSG00000181038.14_1	ENSG00000181038.14	METTL23	chr17	+	ENSG00000181038.14:s:76726965-76727357	ENSG00000181038.14_1_CE_8	TRUE	FALSE	76726970-76727178	C2	76732978-76733215	C1_C2	76727178-76732978	FALSE	FALSE	FALSE	0.1367	0.123	-0.01042	0.1048
cassette.tsv.csv	ENSG00000181038.14_1	ENSG00000181038.14	METTL23	chr17	+	ENSG00000181038.14:s:76726965-76727357	ENSG00000181038.14_1_CE_8	TRUE	FALSE	76726970-76727178	A	76729690-76729794	C1_A	76727178-76729690	FALSE	FALSE	FALSE	0.4686	0.2681	-0.1469	0.6435
cassette.tsv.csv	ENSG00000181038.14_1	ENSG00000181038.14	METTL23	chr17	+	ENSG00000181038.14:t:76732656-76733215	ENSG00000181038.14_1_CE_8	TRUE	FALSE	76732978-76733215	C1	76726970-76727178	C2_C1	76727178-76732978	FALSE	FALSE	FALSE	0.1075	0.09413	-0.0108	0.05857
cassette.tsv.csv	ENSG00000181038.14_1	ENSG00000181038.14	METTL23	chr17	+	ENSG00000181038.14:t:76732656-76733215	ENSG00000181038.14_1_CE_8	TRUE	FALSE	76732978-76733215	A	76729690-76729794	C2_A	76729794-76732978	FALSE	FALSE	FALSE	0.5132	0.5592	0.01629	0.1372
cassette.tsv.csv	ENSG00000181038.14_1	ENSG00000181038.14	METTL23	chr17	+	ENSG00000181038.14:s:76726965-76727357	ENSG00000181038.14_1_CE_9	TRUE	FALSE	76726970-76727213	C2	76732978-76733215	C1_C2	76727213-76732978	FALSE	FALSE	FALSE	0.3105	0.2387	-0.04088	0.2372
cassette.tsv.csv	ENSG00000181038.14_1	ENSG00000181038.14	METTL23	chr17	+	ENSG00000181038.14:s:76726965-76727357	ENSG00000181038.14_1_CE_9	TRUE	FALSE	76726970-76727213	A	76729690-76729777	C1_A	76727213-76729690	FALSE	FALSE	FALSE	0.0672	0.3134	0.2131	0.8727
cassette.tsv.csv	ENSG00000181038.14_1	ENSG00000181038.14	METTL23	chr17	+	ENSG00000181038.14:t:76732656-76733215	ENSG00000181038.14_1_CE_9	TRUE	FALSE	76732978-76733215	C1	76726970-76727213	C2_C1	76727213-76732978	FALSE	FALSE	FALSE	0.267	0.1827	-0.04206	0.2408
cassette.tsv.csv	ENSG00000181038.14_1	ENSG00000181038.14	METTL23	chr17	+	ENSG00000181038.14:t:76732656-76733215	ENSG00000181038.14_1_CE_9	TRUE	TRUE	76732978-76733215	A	76729690-76729777	C2_A	76729777-76732978	FALSE	FALSE	FALSE	0.001697	0.07182	0.03676	0.092
cassette.tsv.csv	ENSG00000181038.14_1	ENSG00000181038.14	METTL23	chr17	+	ENSG00000181038.14:s:76726965-76727357	ENSG00000181038.14_1_CE_10	TRUE	FALSE	76726970-76727213	C2	76732978-76733215	C1_C2	76727213-76732978	FALSE	FALSE	FALSE	0.3105	0.2387	-0.04088	0.2372
cassette.tsv.csv	ENSG00000181038.14_1	ENSG00000181038.14	METTL23	chr17	+	ENSG00000181038.14:s:76726965-76727357	ENSG00000181038.14_1_CE_10	TRUE	FALSE	76726970-76727213	A	76729690-76729794	C1_A	76727213-76729690	FALSE	FALSE	FALSE	0.0672	0.3134	0.2131	0.8727
cassette.tsv.csv	ENSG00000181038.14_1	ENSG00000181038.14	METTL23	chr17	+	ENSG00000181038.14:t:76732656-76733215	ENSG00000181038.14_1_CE_10	TRUE	FALSE	76732978-76733215	C1	76726970-76727213	C2_C1	76727213-76732978	FALSE	FALSE	FALSE	0.267	0.1827	-0.04206	0.2408
cassette.tsv.csv	ENSG00000181038.14_1	ENSG00000181038.14	METTL23	chr17	+	ENSG00000181038.14:t:76732656-76733215	ENSG00000181038.14_1_CE_10	TRUE	FALSE	76732978-76733215	A	76729690-76729794	C2_A	76729794-76732978	FALSE	FALSE	FALSE	0.5132	0.5592	0.01629	0.1372
cassette.tsv.csv	ENSG00000072135.13_1	ENSG00000072135.13	PTPN18	chr2	+	ENSG00000072135.13:s:130356045-130356200	ENSG00000072135.13_1_CE_1	TRUE	FALSE	130356045-130356200	C2	130369133-130369201	C1_C2	130356200-130369133	FALSE	FALSE	FALSE	0.004834	0.1215	0.07344	0.3006
cassette.tsv.csv	ENSG00000072135.13_1	ENSG00000072135.13	PTPN18	chr2	+	ENSG00000072135.13:s:130356045-130356200	ENSG00000072135.13_1_CE_1	TRUE	FALSE	130356045-130356200	A	130358867-130358975	C1_A	130356200-130358867	FALSE	FALSE	FALSE	0.9903	0.8745	-0.07683	0.325
cassette.tsv.csv	ENSG00000072135.13_1	ENSG00000072135.13	PTPN18	chr2	+	ENSG00000072135.13:t:130368897-130369201	ENSG00000072135.13_1_CE_1	TRUE	FALSE	130369133-130369201	C1	130356045-130356200	C2_C1	130356200-130369133	FALSE	FALSE	FALSE	0.005377	0.1454	0.1016	0.485
cassette.tsv.csv	ENSG00000072135.13_1	ENSG00000072135.13	PTPN18	chr2	+	ENSG00000072135.13:t:130368897-130369201	ENSG00000072135.13_1_CE_1	TRUE	FALSE	130369133-130369201	A	130358867-130358975	C2_A	130358975-130369133	FALSE	FALSE	FALSE	0.02779	0.2898	0.2388	0.945
cassette.tsv.csv	ENSG00000118058.25_1	ENSG00000118058.25	KMT2A	chr11	+	ENSG00000118058.25:s:118436456-118436944	ENSG00000118058.25_1_CE_1	TRUE	FALSE	118436456-118436944	C2	118468775-118469103	C1_C2	118436944-118468775	FALSE	FALSE	FALSE	0.439	0.7006	0.212	0.6657
cassette.tsv.csv	ENSG00000118058.25_1	ENSG00000118058.25	KMT2A	chr11	+	ENSG00000118058.25:s:118436456-118436944	ENSG00000118058.25_1_CE_1	TRUE	FALSE	118436456-118436944	A	118439024-118439122	C1_A	118436944-118439024	FALSE	FALSE	FALSE	0.04301	0.2257	0.135	0.5905
cassette.tsv.csv	ENSG00000118058.25_1	ENSG00000118058.25	KMT2A	chr11	+	ENSG00000118058.25:t:118467551-118469103	ENSG00000118058.25_1_CE_1	TRUE	FALSE	118468775-118469103	C1	118436456-118436944	C2_C1	118436944-118468775	FALSE	FALSE	FALSE	0.839	0.9135	0.03849	0.2379
cassette.tsv.csv	ENSG00000118058.25_1	ENSG00000118058.25	KMT2A	chr11	+	ENSG00000118058.25:t:118467551-118469103	ENSG00000118058.25_1_CE_1	TRUE	FALSE	118468775-118469103	A	118439024-118439122	C2_A	118439122-118468775	FALSE	FALSE	FALSE	0.161	0.08654	-0.03849	0.2379
cassette.tsv.csv	ENSG00000131375.10_1	ENSG00000131375.10	CAPN7	chr3	+	ENSG00000131375.10:s:15240754-15240853	ENSG00000131375.10_1_CE_1	FALSE	FALSE	15240754-15240853	C2	15242178-15242253	C1_C2	15240853-15242178	FALSE	TRUE	TRUE	0.5845	0.1966	-0.3654	0.9894
cassette.tsv.csv	ENSG00000131375.10_1	ENSG00000131375.10	CAPN7	chr3	+	ENSG00000131375.10:s:15240754-15240853	ENSG00000131375.10_1_CE_1	FALSE	FALSE	15240754-15240853	A	15241453-15241588	C1_A	15240853-15241453	FALSE	TRUE	TRUE	0.4155	0.8034	0.3654	0.9894
cassette.tsv.csv	ENSG00000131375.10_1	ENSG00000131375.10	CAPN7	chr3	+	ENSG00000131375.10:t:15242178-15242253	ENSG00000131375.10_1_CE_1	FALSE	FALSE	15242178-15242253	C1	15240754-15240853	C2_C1	15240853-15242178	FALSE	TRUE	TRUE	0.4793	0.1149	-0.3555	0.9975
cassette.tsv.csv	ENSG00000131375.10_1	ENSG00000131375.10	CAPN7	chr3	+	ENSG00000131375.10:t:15242178-15242253	ENSG00000131375.10_1_CE_1	FALSE	FALSE	15242178-15242253	A	15241453-15241588	C2_A	15241588-15242178	FALSE	TRUE	TRUE	0.5207	0.8851	0.3555	0.9975
cassette.tsv.csv	ENSG00000150455.15_1	ENSG00000150455.15	TIRAP	chr11	+	ENSG00000150455.15:s:126290803-126290961	ENSG00000150455.15_1_CE_1	FALSE	FALSE	126290803-126290961	C2	126292477-126293244	C1_C2	126290961-126292477	FALSE	FALSE	FALSE	0.9559	0.6272	-0.2906	0.8835
cassette.tsv.csv	ENSG00000150455.15_1	ENSG00000150455.15	TIRAP	chr11	+	ENSG00000150455.15:s:126290803-126290961	ENSG00000150455.15_1_CE_1	FALSE	FALSE	126290803-126290961	A	126291425-126291569	C1_A	126290961-126291425	FALSE	FALSE	TRUE	0.01471	0.3546	0.315	0.952
cassette.tsv.csv	ENSG00000150455.15_1	ENSG00000150455.15	TIRAP	chr11	+	ENSG00000150455.15:t:126292335-126293244	ENSG00000150455.15_1_CE_1	FALSE	FALSE	126292477-126293244	C1	126290803-126290961	C2_C1	126290961-126292477	FALSE	FALSE	FALSE	0.8141	0.8401	0.005863	0.239
cassette.tsv.csv	ENSG00000150455.15_1	ENSG00000150455.15	TIRAP	chr11	+	ENSG00000150455.15:t:126292335-126293244	ENSG00000150455.15_1_CE_1	FALSE	FALSE	126292477-126293244	A	126291425-126291569	C2_A	126291569-126292477	FALSE	FALSE	FALSE	0.1859	0.1599	-0.005863	0.239
cassette.tsv.csv	ENSG00000282522.2_1	ENSG00000282522.2	PKD1P1	KI270853.1	+	ENSG00000282522.2:s:1974164-1974235	ENSG00000282522.2_1_CE_1	FALSE	TRUE	1974164-1974235	C2	1974697-1974866	C1_C2	1974235-1974697	FALSE	TRUE	TRUE	0.3715	0.02338	-0.3144	0.9597
cassette.tsv.csv	ENSG00000282522.2_1	ENSG00000282522.2	PKD1P1	KI270853.1	+	ENSG00000282522.2:s:1974164-1974235	ENSG00000282522.2_1_CE_1	FALSE	FALSE	1974164-1974235	A	1974357-1974428	C1_A	1974235-1974357	FALSE	TRUE	TRUE	0.6285	0.9766	0.3144	0.9597
cassette.tsv.csv	ENSG00000282522.2_1	ENSG00000282522.2	PKD1P1	KI270853.1	+	ENSG00000282522.2:t:1974697-1974866	ENSG00000282522.2_1_CE_1	FALSE	TRUE	1974697-1974866	C1	1974164-1974235	C2_C1	1974235-1974697	FALSE	TRUE	TRUE	0.4761	0.01962	-0.4499	0.9915
cassette.tsv.csv	ENSG00000282522.2_1	ENSG00000282522.2	PKD1P1	KI270853.1	+	ENSG00000282522.2:t:1974697-1974866	ENSG00000282522.2_1_CE_1	FALSE	FALSE	1974697-1974866	A	1974357-1974428	C2_A	1974428-1974697	FALSE	TRUE	TRUE	0.5239	0.9804	0.4499	0.9915
cassette.tsv.csv	ENSG00000228760.10_3	ENSG00000228760.10	BAG6	GL000253.2	-	ENSG00000228760.10:s:2945239-2945346	ENSG00000228760.10_3_CE_1	FALSE	FALSE	2945239-2945346	C2	2944068-2944266	C1_C2	2944266-2945239	FALSE	FALSE	FALSE	0.1694	0.1786	0.007927	0.05965
cassette.tsv.csv	ENSG00000228760.10_3	ENSG00000228760.10	BAG6	GL000253.2	-	ENSG00000228760.10:s:2945239-2945346	ENSG00000228760.10_3_CE_1	FALSE	FALSE	2945239-2945346	A	2944540-2944686	C1_A	2944686-2945239	FALSE	FALSE	FALSE	0.8306	0.8214	-0.007927	0.05965
cassette.tsv.csv	ENSG00000228760.10_3	ENSG00000228760.10	BAG6	GL000253.2	-	ENSG00000228760.10:t:2944068-2944266	ENSG00000228760.10_3_CE_1	FALSE	FALSE	2944068-2944266	C1	2945239-2945346	C2_C1	2944266-2945239	FALSE	FALSE	TRUE	0.2146	0.9787	0.7729	1
cassette.tsv.csv	ENSG00000228760.10_3	ENSG00000228760.10	BAG6	GL000253.2	-	ENSG00000228760.10:t:2944068-2944266	ENSG00000228760.10_3_CE_1	FALSE	FALSE	2944068-2944266	A	2944540-2944686	C2_A	2944266-2944540	FALSE	FALSE	TRUE	0.7854	0.02129	-0.7729	1
cassette.tsv.csv	ENSG00000087087.20_1	ENSG00000087087.20	SRRT	chr7	+	ENSG00000087087.20:s:100882053-100882241	ENSG00000087087.20_1_CE_1	TRUE	FALSE	100882053-100882241	C2	100884070-100884239	C1_C2	100882241-100884070	FALSE	FALSE	TRUE	0.5826	0.8037	0.2085	0.9663
cassette.tsv.csv	ENSG00000087087.20_1	ENSG00000087087.20	SRRT	chr7	+	ENSG00000087087.20:s:100882053-100882241	ENSG00000087087.20_1_CE_1	TRUE	FALSE	100882053-100882241	A	100882765-100883090	C1_A	100882241-100882765	FALSE	FALSE	FALSE	0.04838	0.05753	0.007729	0.001334
cassette.tsv.csv	ENSG00000087087.20_1	ENSG00000087087.20	SRRT	chr7	+	ENSG00000087087.20:t:100884070-100884239	ENSG00000087087.20_1_CE_1	TRUE	FALSE	100884070-100884239	C1	100882053-100882241	C2_C1	100882241-100884070	FALSE	FALSE	FALSE	0.6929	0.8178	0.1178	0.6164
cassette.tsv.csv	ENSG00000087087.20_1	ENSG00000087087.20	SRRT	chr7	+	ENSG00000087087.20:t:100884070-100884239	ENSG00000087087.20_1_CE_1	TRUE	FALSE	100884070-100884239	A	100882765-100883090	C2_A	100883090-100884070	FALSE	FALSE	FALSE	0.1887	0.1266	-0.04808	0.1656
heatmap.tsv.csv	ENSG00000188529.15_1	ENSG00000188529.15	SRSF10	chr1	-	ENSG00000188529.15:s:23978653-23978946	ENSG00000188529.15_1_ale_1	TRUE	FALSE				Proximal	23978273-23978653	FALSE	FALSE	FALSE	0.1062	0.06806	-0.02679	0.03913	0.4889
heatmap.tsv.csv	ENSG00000290376.2_1	ENSG00000290376.2	HERC2P3	chr15	-	ENSG00000290376.2:s:20434777-20435992	ENSG00000290376.2_1_other	TRUE	TRUE				J6	20434073-20435849	FALSE	FALSE	FALSE	0.4417	0.3693	-0.04519	0.3059	0.09964
heatmap.tsv.csv	ENSG00000180229.13_1	ENSG00000180229.13	HERC2P3	chr15	-	ENSG00000180229.13:s:20435849-20435992	ENSG00000180229.13_1_other	TRUE	TRUE				J6	20434073-20435849	FALSE	FALSE	FALSE	0.4417	0.3693	-0.04519	0.3059	0.09964
heatmap.tsv.csv	ENSG00000117616.18_1	ENSG00000117616.18	RSRP1	chr1	-	ENSG00000117616.18:t:25244177-25244224	ENSG00000117616.18_1_AI_3	TRUE	FALSE				C2_C1_intron	25244225-25244453	FALSE	FALSE	FALSE	0.9102	0.7544	-0.1087	0.4974	0.06302
heatmap.tsv.csv	ENSG00000291003.2_1	ENSG00000291003.2	ENSG00000291003	chr15	+	ENSG00000291003.2:s:22564389-22564707	ENSG00000291003.2_1_CE_1	FALSE	TRUE				C1_A	22564532-22566305	FALSE	FALSE	FALSE	0.1471	0.5627	0.3245	0.7981	0.005167
heatmap.tsv.csv	ENSG00000276550.6_1	ENSG00000276550.6	HERC2P2	chr15	+	ENSG00000276550.6:s:22564389-22564532	ENSG00000276550.6_1_CE_1	FALSE	TRUE				C1_A	22564532-22566305	FALSE	FALSE	FALSE	0.1471	0.5627	0.3245	0.7981	0.005167
heatmap.tsv.csv	ENSG00000140157.16_1	ENSG00000140157.16	NIPA2	chr15	+	ENSG00000140157.16:t:22839655-22839790	ENSG00000140157.16_1_afe_1	TRUE	FALSE				Proximal	22839174-22839655	FALSE	FALSE	FALSE	0.165	0.2427	0.06762	0.307	0.1008
heatmap.tsv.csv	ENSG00000085733.16_1	ENSG00000085733.16	CTTN	chr11	+	ENSG00000085733.16:s:70420386-70420510	ENSG00000085733.16_1_CE_1	FALSE	FALSE				C1_A	70420510-70421470	FALSE	FALSE	FALSE	0.805	0.7149	-0.06379	0.3008	0.1565
heatmap.tsv.csv	ENSG00000187735.16_1	ENSG00000187735.16	TCEA1	chr8	-	ENSG00000187735.16:t:53999625-54000050	ENSG00000187735.16_1_CE_1	TRUE	FALSE				C2_A	54000050-54010430	FALSE	FALSE	FALSE	0.9431	0.9237	-0.01636	0.02531	0.564
heatmap.tsv.csv	ENSG00000127663.16_1	ENSG00000127663.16	KDM4B	chr19	+	ENSG00000127663.16:t:5119653-5119852	ENSG00000127663.16_1_CE_1	FALSE	FALSE				C2_A	5119219-5119653	FALSE	FALSE	TRUE	0.5346	0.8854	0.3297	0.956	0.001083
heatmap.tsv.csv	ENSG00000280987.4_1	ENSG00000280987.4	MATR3	chr5	+	ENSG00000280987.4:t:139279051-139279129	ENSG00000280987.4_1_CE_1	TRUE	FALSE				C2_A	139278408-139279051	FALSE	FALSE	FALSE	0.9275	0.9399	0.005307	0.02291	0.5834
heatmap.tsv.csv	ENSG00000162825.18_1	ENSG00000162825.18	NBPF20	chr1	-	ENSG00000162825.18:s:145305070-145305178	ENSG00000162825.18_1_ale_7	TRUE	FALSE				Proximal	145304466-145305070	FALSE	FALSE	FALSE	0.1807	0.1592	-0.004622	0.1835	0.2314
heatmap.tsv.csv	ENSG00000137216.19_1	ENSG00000137216.19	TMEM63B	chr6	+	ENSG00000137216.19:t:44134420-44134743	ENSG00000137216.19_1_afe_2	TRUE	FALSE				Proximal	44127866-44134561	FALSE	FALSE	FALSE	0.6104	0.3292	-0.2589	0.8794	0.004247
heatmap.tsv.csv	ENSG00000271425.10_1	ENSG00000271425.10	NBPF10	chr1	-	ENSG00000271425.10:t:146097904-146098076	ENSG00000271425.10_1_afe_1	TRUE	FALSE				Proximal	146098076-146098679	FALSE	FALSE	FALSE	0.3635	0.03709	-0.2424	0.7906	0.008206
heatmap.tsv.csv	ENSG00000268043.9_1	ENSG00000268043.9	NBPF12	chr1	+	ENSG00000268043.9:t:146991113-146991285	ENSG00000268043.9_1_mxe_1	TRUE	FALSE				C2_A1	146990517-146991113	FALSE	FALSE	FALSE	0.3703	0.5501	0.1584	0.6219	0.02676
heatmap.tsv.csv	ENSG00000170473.17_1	ENSG00000170473.17	PYM1	chr12	-	ENSG00000170473.17:t:55903387-55903480	ENSG00000170473.17_1_CE_1	TRUE	FALSE				C2_A	55903480-55914276	FALSE	FALSE	FALSE	0.05206	0.1163	0.04416	0.1739	0.2572
heatmap.tsv.csv	ENSG00000196465.11_1	ENSG00000196465.11	MYL6B	chr12	+	ENSG00000196465.11:s:56157615-56157735	ENSG00000196465.11_1_other	TRUE	FALSE				J5	56157735-56157882	FALSE	FALSE	FALSE	0.9977	0.9959	-7.962e-06	7.571e-08	0.9997
heatmap.tsv.csv	ENSG00000167978.19_1	ENSG00000167978.19	SRRM2	chr16	+	ENSG00000167978.19:t:2769628-2770258	ENSG00000167978.19_1_AI_1	TRUE	FALSE				C2_C1_intron	2769548-2769627	FALSE	FALSE	FALSE	0.5859	0.568	-0.009163	0.06685	0.4393
heatmap.tsv.csv	ENSG00000166881.10_1	ENSG00000166881.10	NEMP1	chr12	-	ENSG00000166881.10:s:57070674-57070893	ENSG00000166881.10_1_A5_1	TRUE	FALSE				Proximal	57069306-57070674	FALSE	FALSE	FALSE	0.5709	0.8589	0.2685	0.8883	0.003798
heatmap.tsv.csv	ENSG00000286185.1_1	ENSG00000286185.1	ENSG00000286185	chr1	+	ENSG00000286185.1:t:149537100-149537272	ENSG00000286185.1_1_mxe_1	TRUE	FALSE				C2_A1	149536497-149537100	FALSE	FALSE	FALSE	0.61	0.435	-0.1326	0.5927	0.03902
heatmap.tsv.csv	ENSG00000271383.9_1	ENSG00000271383.9	NBPF19	chr1	+	ENSG00000271383.9:t:149537100-149537272	ENSG00000271383.9_1_mxe_1	TRUE	FALSE				C2_A1	149536497-149537100	FALSE	FALSE	FALSE	0.61	0.435	-0.1326	0.5927	0.03902
heatmap.tsv.csv	ENSG00000103145.11_1	ENSG00000103145.11	HCFC1R1	chr16	-	ENSG00000103145.11:t:3023233-3023412	ENSG00000103145.11_1_CE_1	TRUE	FALSE				C2_A	3023361-3023474	FALSE	FALSE	FALSE	0.8644	0.6507	-0.1895	0.8492	0.008685
heatmap.tsv.csv	ENSG00000096155.15_1	ENSG00000096155.15	BAG6	GL000255.2	-	ENSG00000096155.15:t:2894841-2895043	ENSG00000096155.15_1_CE_1	FALSE	FALSE				C2_A	2895043-2895318	FALSE	FALSE	FALSE	0.5461	0.6797	0.08515	0.4085	0.09589
heatmap.tsv.csv	ENSG00000227686.7_1	ENSG00000227686.7	VARS1	GL000255.2	-	ENSG00000227686.7:s:3048219-3048343	ENSG00000227686.7_1_A3_1	FALSE	TRUE				Proximal	3048131-3048219	FALSE	TRUE	TRUE	0.9762	0.008199	-0.9658	1	1.71e-14
heatmap.tsv.csv	ENSG00000261172.2_1	ENSG00000261172.2	ENSG00000261172	chr16	-	ENSG00000261172.2:s:90166167-na	ENSG00000261172.2_1_ale_1	TRUE	TRUE				Proximal	90166073-90166167	FALSE	TRUE	TRUE	0.5983	0.989	0.3753	0.9998	1.517e-06
heatmap.tsv.csv	ENSG00000260528.8_1	ENSG00000260528.8	FAM157C	chr16	+	ENSG00000260528.8:t:90168825-90169454	ENSG00000260528.8_1_AI_2	TRUE	TRUE				C2_C1_intron	90168777-90168824	FALSE	FALSE	FALSE	0.3069	0.1871	-0.06205	0.3271	0.1217
heatmap.tsv.csv	ENSG00000122566.23_1	ENSG00000122566.23	HNRNPA2B1	chr7	-	ENSG00000122566.23:t:26192301-26192338	ENSG00000122566.23_1_AI_6	TRUE	FALSE				C2_C1_intron	26192339-26192494	FALSE	FALSE	FALSE	0.07796	0.02952	-0.05223	0.0104	0.4559
heatmap.tsv.csv	ENSG00000235439.10_1	ENSG00000235439.10	DDX39B	GL000256.2	-	ENSG00000235439.10:s:2841234-2841732	ENSG00000235439.10_1_A3_1	FALSE	FALSE				Proximal	2839948-2841234	FALSE	TRUE	TRUE	0.5645	0.9539	0.3714	0.982	0.0003218
heatmap.tsv.csv	ENSG00000235439.10_2	ENSG00000235439.10	DDX39B	GL000256.2	-	ENSG00000235439.10:s:2834651-2834769	ENSG00000235439.10_2_AI_2	TRUE	FALSE				C1_C2_intron	2833796-2834650	FALSE	FALSE	FALSE	0.3165	0.09288	-0.2008	0.875	0.006263
heatmap.tsv.csv	ENSG00000254899.1_1	ENSG00000254899.1	ENSG00000254899	GL000256.2	-	ENSG00000254899.1:s:2834651-2834769	ENSG00000254899.1_1_AI_1	FALSE	TRUE				C1_C2_intron	2832196-2834650	FALSE	TRUE	TRUE	0.3427	0.08931	-0.2377	0.9624	0.001046
heatmap.tsv.csv	ENSG00000233348.10_1	ENSG00000233348.10	BAG6	GL000256.2	-	ENSG00000233348.10:t:2950930-2951050	ENSG00000233348.10_1_A5_1	TRUE	FALSE				Proximal	2951050-2951509	FALSE	FALSE	FALSE	0.1676	0.1161	-0.03934	0.185	0.2447
heatmap.tsv.csv	ENSG00000233348.10_2	ENSG00000233348.10	BAG6	GL000256.2	-	ENSG00000233348.10:s:2943778-2943913	ENSG00000233348.10_2_ale_1	TRUE	FALSE				Proximal	2943698-2943809	FALSE	TRUE	TRUE	0.3862	0.7511	0.3703	0.9994	4.865e-06
heatmap.tsv.csv	ENSG00000071051.14_1	ENSG00000071051.14	NCK2	chr2	+	ENSG00000071051.14:t:105855048-105855289	ENSG00000071051.14_1_afe_1	FALSE	FALSE				Proximal	105851897-105855048	FALSE	TRUE	TRUE	0.02586	0.3349	0.277	0.9759	0.0005826
heatmap.tsv.csv	ENSG00000171634.19_1	ENSG00000171634.19	BPTF	chr17	+	ENSG00000171634.19:s:67874817-67875020	ENSG00000171634.19_1_CE_1	TRUE	FALSE				C1_A	67875020-67875556	FALSE	FALSE	FALSE	0.7859	0.6418	-0.1108	0.5091	0.05868
heatmap.tsv.csv	ENSG00000167863.12_1	ENSG00000167863.12	ATP5PD	chr17	-	ENSG00000167863.12:s:75041432-75042277	ENSG00000167863.12_1_A3_1	FALSE	TRUE				Proximal	75040202-75042181	FALSE	TRUE	TRUE	0.001136	0.1759	0.1542	0.9503	1.08e-07
heatmap.tsv.csv	ENSG00000310523.1_1	ENSG00000310523.1	ENSG00000310523	chr2	+	ENSG00000310523.1:s:113588550-113588703	ENSG00000310523.1_1_ale_1	TRUE	FALSE				Proximal	113588703-113594875	FALSE	FALSE	FALSE	0.001681	0.05639	0.02267	0.08408	0.3676
heatmap.tsv.csv	ENSG00000181038.14_1	ENSG00000181038.14	METTL23	chr17	+	ENSG00000181038.14:s:76726830-76726879	ENSG00000181038.14_1_CE_1	TRUE	FALSE				C1_A	76726879-76726970	FALSE	FALSE	FALSE	0.2356	0.1365	-0.0562	0.2755	0.1243
heatmap.tsv.csv	ENSG00000136731.13_1	ENSG00000136731.13	UGGT1	chr2	+	ENSG00000136731.13:s:128091200-128091596	ENSG00000136731.13_1_A5_2	TRUE	FALSE				Proximal	128091596-128097429	FALSE	FALSE	TRUE	0.1251	0.4422	0.3014	0.9749	0.0005989
heatmap.tsv.csv	ENSG00000072135.13_1	ENSG00000072135.13	PTPN18	chr2	+	ENSG00000072135.13:s:130358864-130358975	ENSG00000072135.13_1_ale_1	TRUE	FALSE				Proximal	130358975-130359233	FALSE	FALSE	FALSE	0.961	0.6764	-0.2536	0.9428	0.001917
heatmap.tsv.csv	ENSG00000137504.16_1	ENSG00000137504.16	CREBZF	chr11	-	ENSG00000137504.16:s:85661953-85662457	ENSG00000137504.16_1_AI_3	TRUE	FALSE				C1_C2_intron	85661750-85661952	FALSE	FALSE	TRUE	0.7537	0.2004	-0.5642	0.9999	1.024e-06
heatmap.tsv.csv	ENSG00000184162.15_1	ENSG00000184162.15	NR2C2AP	chr19	-	ENSG00000184162.15:s:19202058-19202398	ENSG00000184162.15_1_A5_1	TRUE	FALSE				Proximal	19202047-19202331	FALSE	FALSE	FALSE	0.1324	0.1741	0.02047	0.2414	0.1674
heatmap.tsv.csv	ENSG00000238035.8_1	ENSG00000238035.8	ENSG00000238035	chr5	+	ENSG00000238035.8:s:181320495-181320552	ENSG00000238035.8_1_CE_1	TRUE	FALSE				C1_A	181320552-181320646	FALSE	FALSE	FALSE	0.3747	0.1559	-0.1944	0.8084	0.0109
heatmap.tsv.csv	ENSG00000125844.17_1	ENSG00000125844.17	RRBP1	chr20	-	ENSG00000125844.17:t:17658596-17659087	ENSG00000125844.17_1_AI_1	TRUE	TRUE				C2_C1_spliced	17659087-17659118	FALSE	TRUE	TRUE	0.3724	0.01957	-0.3514	0.9993	6.385e-06
heatmap.tsv.csv	ENSG00000197586.13_1	ENSG00000197586.13	ENTPD6	chr20	+	ENSG00000197586.13:s:25217502-25217581	ENSG00000197586.13_1_CE_1	TRUE	FALSE				C1_A	25217581-25218550	FALSE	FALSE	FALSE	0.8607	0.9749	0.08419	0.3985	0.1101
heatmap.tsv.csv	ENSG00000148343.19_1	ENSG00000148343.19	MIGA2	chr9	+	ENSG00000148343.19:t:129069076-129069129	ENSG00000148343.19_1_pA5_1	TRUE	FALSE				Proximal	129068975-129069076	FALSE	FALSE	FALSE	0.6053	0.3193	-0.2473	0.8649	0.005315
heatmap.tsv.csv	ENSG00000276615.2_1	ENSG00000276615.2	KEL	KI270803.1	-	ENSG00000276615.2:t:983995-984171	ENSG00000276615.2_1_CE_1	FALSE	FALSE				C2_A	984171-984427	FALSE	FALSE	FALSE	0.8097	0.8723	0.04332	0.1721	0.2622
heatmap.tsv.csv	ENSG00000290425.2_1	ENSG00000290425.2	PI4KAP1	chr22	-	ENSG00000290425.2:s:18537292-18537865	ENSG00000290425.2_1_AI_2	TRUE	FALSE				C1_C2_intron	18537286-18537291	FALSE	TRUE	TRUE	0.5454	0.3314	-0.2067	0.9679	0.0008188
heatmap.tsv.csv	ENSG00000310385.1_1	ENSG00000310385.1	ENSG00000310385	chr8	+	ENSG00000310385.1:t:100708373-100708721	ENSG00000310385.1_1_AI_1	TRUE	TRUE				C2_C1_spliced	100706403-100708373	FALSE	TRUE	TRUE	0.4416	0.01393	-0.3806	0.9507	0.0007791
heatmap.tsv.csv	ENSG00000197256.11_1	ENSG00000197256.11	KANK2	chr19	-	ENSG00000197256.11:t:11195556-11195881	ENSG00000197256.11_1_afe_1	TRUE	FALSE				Proximal	11195820-11196050	FALSE	FALSE	FALSE	0.004003	0.08393	0.04802	0.1655	0.2659
heatmap.tsv.csv	ENSG00000290868.1_1	ENSG00000290868.1	CSAG4	chrX	+	ENSG00000290868.1:s:152734702-152734784	ENSG00000290868.1_1_AI_1	TRUE	TRUE				C1_C2_spliced	152734784-152735148	FALSE	TRUE	TRUE	0.4834	0.9791	0.4983	0.9961	5.539e-05
heatmap.tsv.csv	ENSG00000144554.13_1	ENSG00000144554.13	FANCD2	chr3	+	ENSG00000144554.13:t:10046427-10046723	ENSG00000144554.13_1_afe_1	TRUE	FALSE				Proximal	10045744-10046580	FALSE	FALSE	FALSE	0.214	0.05629	-0.1298	0.6349	0.03826
heatmap.tsv.csv	ENSG00000204394.13_1	ENSG00000204394.13	VARS1	chr6	-	ENSG00000204394.13:s:31792392-31792516	ENSG00000204394.13_1_A3_1	FALSE	TRUE				Proximal	31792304-31792392	FALSE	TRUE	TRUE	0.1275	0.9655	0.8436	1	4.781e-08
heatmap.tsv.csv	ENSG00000284454.2_1	ENSG00000284454.2	NPIPB11	KV880768.1	+	ENSG00000284454.2:t:1701676-1702604	ENSG00000284454.2_1_AI_4	TRUE	TRUE				C2_C1_intron	1701658-1701675	FALSE	FALSE	TRUE	0.2193	0.9676	0.7632	1	1.936e-10
heatmap.tsv.csv	ENSG00000134815.20_1	ENSG00000134815.20	DHX34	chr19	+	ENSG00000134815.20:t:47377100-47377206	ENSG00000134815.20_1_CE_1	FALSE	FALSE				C2_A	47376989-47377100	FALSE	FALSE	TRUE	0.5067	0.2186	-0.2818	0.9625	0.001038
heatmap.tsv.csv	ENSG00000274780.2_1	ENSG00000274780.2	PHRF1	KI270832.1	+	ENSG00000274780.2:s:136959-139613	ENSG00000274780.2_1_other	TRUE	TRUE				J4	139588-139669	FALSE	FALSE	TRUE	0.4442	0.005546	-0.4381	1	5.628e-09
heatmap.tsv.csv	ENSG00000112473.19_1	ENSG00000112473.19	SLC39A7	chr6	+	ENSG00000112473.19:s:33200305-33200938	ENSG00000112473.19_1_AI_1	FALSE	FALSE				C1_C2_intron	33200939-33201241	FALSE	TRUE	TRUE	0.7173	0.9895	0.2388	0.9846	0.0001765
heatmap.tsv.csv	ENSG00000116473.15_1	ENSG00000116473.15	RAP1A	chr1	+	ENSG00000116473.15:t:111691334-111691417	ENSG00000116473.15_1_A5_1	TRUE	FALSE				Proximal	111627563-111691334	FALSE	FALSE	TRUE	0.7904	0.409	-0.3493	0.9604	0.0009144
heatmap.tsv.csv	ENSG00000292102.1_1	ENSG00000292102.1	DYNC1I2	MU273338.1	+	ENSG00000292102.1:t:120318-120436	ENSG00000292102.1_1_afe_1	FALSE	FALSE				Proximal	118046-120320	FALSE	TRUE	TRUE	0.4282	0.7267	0.2969	0.9734	0.0006513
heatmap.tsv.csv	ENSG00000281915.2_1	ENSG00000281915.2	MUC20-OT1	KI270936.1	-	ENSG00000281915.2:s:130941-131103	ENSG00000281915.2_1_ale_1	FALSE	FALSE				Proximal	130050-130941	FALSE	TRUE	TRUE	0.5089	0.02778	-0.4806	0.9856	0.0002066
heatmap.tsv.csv	ENSG00000275045.4_1	ENSG00000275045.4	GTF2H2	GL339449.2	+	ENSG00000275045.4:t:348047-348138	ENSG00000275045.4_1_afe_2	TRUE	FALSE				Proximal	345721-348050	FALSE	FALSE	FALSE	0.7699	0.2702	-0.4425	0.9118	0.001507
heatmap.tsv.csv	ENSG00000274675.4_1	ENSG00000274675.4	GTF2H2C_2	GL339449.2	-	ENSG00000274675.4:s:997740-997896	ENSG00000274675.4_1_CE_1	TRUE	FALSE				C1_A	995473-997740	FALSE	FALSE	FALSE	0.2708	0.2705	-0.007152	0.2165	0.1929
heatmap.tsv.csv	ENSG00000134884.15_1	ENSG00000134884.15	ARGLU1	chr13	-	ENSG00000134884.15:t:106557048-106557131	ENSG00000134884.15_1_AI_1	TRUE	FALSE				C2_C1_intron	106557132-106557558	FALSE	FALSE	TRUE	0.5016	0.2359	-0.2556	0.9513	0.001713
heatmap.tsv.csv	ENSG00000303867.1_1	ENSG00000303867.1	ENSG00000303867	KI270751.1	-	ENSG00000303867.1:s:39296-39858	ENSG00000303867.1_1_A5_1	TRUE	TRUE				Proximal	39167-39296	FALSE	FALSE	FALSE	0.01111	0.2914	0.2255	0.8638	0.005888
heatmap.tsv.csv	ENSG00000303902.1_1	ENSG00000303902.1	ENSG00000303902	KI270751.1	+	ENSG00000303902.1:t:39296-39858	ENSG00000303902.1_1_A3_1	TRUE	TRUE				Proximal	39167-39296	FALSE	FALSE	FALSE	0.01111	0.2914	0.2255	0.8638	0.005888
heatmap.tsv.csv	ENSG00000076685.19_1	ENSG00000076685.19	NT5C2	chr10	-	ENSG00000076685.19:t:103174858-103174982	ENSG00000076685.19_1_afe_1	TRUE	FALSE				Proximal	103174982-103176486	FALSE	FALSE	FALSE	0.02874	0.06105	0.01667	0.04057	0.5227
heatmap.tsv.csv	ENSG00000290831.2_1	ENSG00000290831.2	NSUN5P2	chr7	-	ENSG00000290831.2:s:72954625-72954790	ENSG00000290831.2_1_other	TRUE	FALSE				J2	72954479-72954625	FALSE	FALSE	FALSE	0.629	0.4921	-0.1039	0.496	0.06502
heatmap.tsv.csv	ENSG00000106133.19_1	ENSG00000106133.19	NSUN5P2	chr7	-	ENSG00000106133.19:s:72953326-72953430	ENSG00000106133.19_1_AI_1	FALSE	TRUE				C1_C2_intron	72950197-72953325	FALSE	TRUE	TRUE	0.5664	0.2151	-0.3409	0.9854	0.0002649
heatmap.tsv.csv	ENSG00000017483.16_1	ENSG00000017483.16	SLC38A5	chrX	-	ENSG00000017483.16:t:48467872-48467925	ENSG00000017483.16_1_A5_1	TRUE	FALSE				Proximal	48467925-48468241	FALSE	FALSE	FALSE	0.004309	0.06412	0.03079	0.01813	0.5169
heatmap.tsv.csv	ENSG00000145736.15_1	ENSG00000145736.15	GTF2H2	chr5	-	ENSG00000145736.15:s:71067296-71067652	ENSG00000145736.15_1_CE_1	TRUE	FALSE				C1_A	71065222-71067494	FALSE	FALSE	FALSE	0.3942	0.2179	-0.092	0.4239	0.07486
heatmap.tsv.csv	ENSG00000224659.3_1	ENSG00000224659.3	GAGE12J	chrX	+	ENSG00000224659.3:s:49323186-49323277	ENSG00000224659.3_1_pALE_2	TRUE	FALSE				Proximal	49323277-49323743	FALSE	TRUE	TRUE	0.8416	0.6243	-0.2115	0.976	0.0003942
heatmap.tsv.csv	ENSG00000274274.2_1	ENSG00000274274.2	GAGE13	chrX	+	ENSG00000274274.2:s:49336247-49336372	ENSG00000274274.2_1_other	TRUE	FALSE				J2	49336372-49338836	FALSE	FALSE	FALSE	0.998	0.9902	-1.842e-05	1.43e-08	0.9993
heatmap.tsv.csv	ENSG00000224902.6_1	ENSG00000224902.6	GAGE12H	chrX	+	ENSG00000224902.6:s:49581096-49581187	ENSG00000224902.6_1_pALE_1	TRUE	FALSE				Proximal	49581187-49581653	FALSE	TRUE	TRUE	0.4644	0.2541	-0.2042	0.977	0.0009017
heatmap.tsv.csv	ENSG00000113163.19_1	ENSG00000113163.19	CERT1	chr5	-	ENSG00000113163.19:s:75400205-75400297	ENSG00000113163.19_1_CE_2	TRUE	FALSE				C1_A	75399387-75400205	FALSE	FALSE	FALSE	0.5617	0.2318	-0.2787	0.8637	0.004484
heatmap.tsv.csv	ENSG00000141425.18_1	ENSG00000141425.18	RPRD1A	chr18	-	ENSG00000141425.18:s:36026900-36027075	ENSG00000141425.18_1_AI_1	TRUE	FALSE				C1_C2_intron	36025679-36026899	FALSE	TRUE	TRUE	0.4171	0.137	-0.2532	0.9593	0.001224
heatmap.tsv.csv	ENSG00000158863.22_1	ENSG00000158863.22	FHIP2B	chr8	+	ENSG00000158863.22:s:22096337-22097045	ENSG00000158863.22_1_AI_1	TRUE	TRUE				C1_C2_intron	22097046-22097323	FALSE	FALSE	FALSE	0.2581	0.2067	-0.02602	0.1719	0.2592
heatmap.tsv.csv	ENSG00000151276.24_1	ENSG00000151276.24	MAGI1	chr3	-	ENSG00000151276.24:t:65364853-65364946	ENSG00000151276.24_1_afe_1	FALSE	FALSE				Proximal	65364946-65375745	FALSE	TRUE	TRUE	0.2707	0.7929	0.5069	0.9949	6.746e-05
heatmap.tsv.csv	ENSG00000140598.16_1	ENSG00000140598.16	EFL1	chr15	-	ENSG00000140598.16:s:82214717-82214855	ENSG00000140598.16_1_pALE_1	FALSE	TRUE				Proximal	82194740-82214717	FALSE	TRUE	TRUE	0.3714	0.01235	-0.322	0.9705	0.0005531
heatmap.tsv.csv	ENSG00000292266.1_1	ENSG00000292266.1	CT47A5	ML143381.1	-	ENSG00000292266.1:t:283705-283860	ENSG00000292266.1_1_afe_1	TRUE	FALSE				Proximal	283860-284748	FALSE	TRUE	TRUE	0.9737	0.375	-0.6046	0.9979	2.033e-05
heatmap.tsv.csv	ENSG00000288477.1_1	ENSG00000288477.1	CT47A4	ML143381.1	-	ENSG00000288477.1:t:288565-288720	ENSG00000288477.1_1_afe_1	TRUE	FALSE				Proximal	288720-289608	FALSE	FALSE	FALSE	0.6175	0.7092	0.0631	0.3229	0.08039
heatmap.tsv.csv	ENSG00000292268.1_1	ENSG00000292268.1	CT47A2	ML143381.1	-	ENSG00000292268.1:s:299328-300328	ENSG00000292268.1_1_pALE_1	TRUE	TRUE				Proximal	294600-299461	FALSE	FALSE	FALSE	0.3051	0.1119	-0.1384	0.5345	0.0371
heatmap.tsv.csv	ENSG00000137337.16_1	ENSG00000137337.16	MDC1	chr6	-	ENSG00000137337.16:t:30707384-30707454	ENSG00000137337.16_1_CE_1	FALSE	FALSE				C2_A	30707454-30707566	FALSE	TRUE	TRUE	0.4589	0.983	0.5225	0.9998	1.671e-06
heatmap.tsv.csv	ENSG00000137337.16_2	ENSG00000137337.16	MDC1	chr6	-	ENSG00000137337.16:t:30703621-30704497	ENSG00000137337.16_2_AI_1	TRUE	FALSE				C2_C1_intron	30704498-30704497	FALSE	FALSE	FALSE	0.5635	0.5103	-0.01509	0.2456	0.1642
heatmap.tsv.csv	ENSG00000010310.9_1	ENSG00000010310.9	GIPR	chr19	+	ENSG00000010310.9:s:45670256-45670734	ENSG00000010310.9_1_CE_1	TRUE	FALSE				C1_A	45670734-45671285	FALSE	FALSE	FALSE	0.8697	0.7731	-0.0702	0.3455	0.1065
heatmap.tsv.csv	ENSG00000204469.13_1	ENSG00000204469.13	PRRC2A	chr6	+	ENSG00000204469.13:s:31620715-31620858	ENSG00000204469.13_1_A3_1	FALSE	FALSE				Proximal	31620858-31622690	FALSE	TRUE	TRUE	0.9415	0.2306	-0.7109	1	1.449e-07
heatmap.tsv.csv	ENSG00000204463.14_1	ENSG00000204463.14	BAG6	chr6	-	ENSG00000204463.14:t:31639028-31639226	ENSG00000204463.14_1_CE_1	FALSE	FALSE				C2_A	31639226-31639500	FALSE	FALSE	TRUE	0.01726	0.6813	0.6746	1	3.027e-09
heatmap.tsv.csv	ENSG00000164506.16_1	ENSG00000164506.16	STXBP5	chr6	+	ENSG00000164506.16:s:147339179-147339238	ENSG00000164506.16_1_CE_2	TRUE	FALSE				C1_A	147339238-147339337	FALSE	FALSE	FALSE	0.5	0.75	0.1955	0.6295	0.01816
heatmap.tsv.csv	ENSG00000228854.8_1	ENSG00000228854.8	NRM	GL000250.2	-	ENSG00000228854.8:s:2019532-2019860	ENSG00000228854.8_1_ale_1	TRUE	FALSE				Proximal	2018959-2019554	FALSE	FALSE	TRUE	0.7161	0.01667	-0.7082	0.9997	2.589e-06
heatmap.tsv.csv	ENSG00000234728.9_1	ENSG00000234728.9	SNHG32	GL000250.2	+	ENSG00000234728.9:t:3169459-3170051	ENSG00000234728.9_1_CE_1	FALSE	FALSE				C2_A	3169133-3169852	FALSE	FALSE	FALSE	0.3513	0.232	-0.1103	0.5715	0.05443
heatmap.tsv.csv	ENSG00000236649.10_1	ENSG00000236649.10	PPT2	GL000250.2	+	ENSG00000236649.10:t:3487065-3487376	ENSG00000236649.10_1_A5_2	TRUE	FALSE				Proximal	3487003-3487186	FALSE	FALSE	TRUE	0.69	0.0119	-0.6852	1	9.886e-08
heatmap.tsv.csv	ENSG00000049618.25_1	ENSG00000049618.25	ARID1B	chr6	+	ENSG00000049618.25:s:157172776-157174331	ENSG00000049618.25_1_CE_1	FALSE	FALSE				C1_A	157174117-157174847	FALSE	FALSE	TRUE	0.4987	0.8707	0.3388	0.9804	0.0003865
heatmap.tsv.csv	ENSG00000225073.10_1	ENSG00000225073.10	DDX39B	GL000251.2	-	ENSG00000225073.10:s:3019280-3019778	ENSG00000225073.10_1_A3_1	FALSE	FALSE				Proximal	3017995-3019280	FALSE	TRUE	TRUE	0.008929	0.5605	0.5451	0.9998	1.2e-06
heatmap.tsv.csv	ENSG00000157895.11_1	ENSG00000157895.11	C12orf43	chr12	-	ENSG00000157895.11:s:121005003-121005093	ENSG00000157895.11_1_A3_1	FALSE	FALSE				Proximal	121004492-121005003	FALSE	TRUE	TRUE	0.2714	0.7277	0.4331	0.9798	0.0003344
heatmap.tsv.csv	ENSG00000229524.10_2	ENSG00000229524.10	BAG6	GL000251.2	-	ENSG00000229524.10:t:3116310-3116512	ENSG00000229524.10_2_CE_1	FALSE	FALSE				C2_A	3116512-3116787	FALSE	TRUE	TRUE	0.9895	0.7281	-0.2425	0.9886	0.0001658
heatmap.tsv.csv	ENSG00000229524.10_1	ENSG00000229524.10	BAG6	GL000251.2	-	ENSG00000229524.10:t:3121371-3121516	ENSG00000229524.10_1_A3_1	TRUE	TRUE				Proximal	3121516-3121596	FALSE	FALSE	FALSE	0.08595	0.04231	-0.02494	0.0458	0.4731
heatmap.tsv.csv	ENSG00000070047.13_1	ENSG00000070047.13	PHRF1	chr11	+	ENSG00000070047.13:s:607066-609720	ENSG00000070047.13_1_other	TRUE	TRUE				J4	609695-609776	FALSE	FALSE	TRUE	0.4604	0.01042	-0.4312	0.9999	4.659e-07
heatmap.tsv.csv	ENSG00000126858.19_1	ENSG00000126858.19	RHOT1	chr17	+	ENSG00000126858.19:s:32142454-32142729	ENSG00000126858.19_1_CE_1	TRUE	TRUE				C1_A	32142729-32152829	FALSE	FALSE	FALSE	0.05187	0.0882	0.01966	0.06542	0.4278
heatmap.tsv.csv	ENSG00000148985.20_1	ENSG00000148985.20	PGAP2	chr11	+	ENSG00000148985.20:t:3824270-3824554	ENSG00000148985.20_1_CE_7	TRUE	FALSE				C2_A	3824135-3824270	FALSE	FALSE	FALSE	0.9166	0.8653	-0.03155	0.1142	0.3374
heatmap.tsv.csv	ENSG00000100376.12_1	ENSG00000100376.12	FAM118A	chr22	+	ENSG00000100376.12:s:45327842-45328241	ENSG00000100376.12_1_A5_1	TRUE	TRUE				Proximal	45328227-45328310	FALSE	FALSE	FALSE	0.02897	0.05031	0.01049	0.008945	0.6549
heatmap.tsv.csv	ENSG00000167355.8_1	ENSG00000167355.8	OR51B5	chr11	-	ENSG00000167355.8:t:5340325-5341362	ENSG00000167355.8_1_pA3_1	TRUE	TRUE				Intron	5341363-5342585	FALSE	FALSE	FALSE	0.1972	0.1887	0.003519	0.1049	0.3556
heatmap.tsv.csv	ENSG00000272752.7_1	ENSG00000272752.7	STAG3L5P-PVRIG2P-PILRB	chr7	+	ENSG00000272752.7:t:100352163-100352211	ENSG00000272752.7_1_AI_1	TRUE	TRUE				C2_C1_intron	100351901-100352162	FALSE	FALSE	FALSE	0.9381	0.7179	-0.2116	0.9466	0.001689
heatmap.tsv.csv	ENSG00000118058.25_1	ENSG00000118058.25	KMT2A	chr11	+	ENSG00000118058.25:s:118436456-118436944	ENSG00000118058.25_1_CE_1	TRUE	FALSE				C1_A	118436944-118439024	FALSE	FALSE	FALSE	0.04301	0.2257	0.135	0.5905	0.03862
heatmap.tsv.csv	ENSG00000131375.10_1	ENSG00000131375.10	CAPN7	chr3	+	ENSG00000131375.10:t:15242178-15242253	ENSG00000131375.10_1_CE_1	FALSE	FALSE				C2_A	15241588-15242178	FALSE	TRUE	TRUE	0.5207	0.8851	0.3555	0.9975	2.77e-05
heatmap.tsv.csv	ENSG00000150455.15_1	ENSG00000150455.15	TIRAP	chr11	+	ENSG00000150455.15:s:126290803-126290961	ENSG00000150455.15_1_CE_1	FALSE	FALSE				C1_A	126290961-126291425	FALSE	FALSE	TRUE	0.01471	0.3546	0.315	0.952	0.001142
heatmap.tsv.csv	ENSG00000282522.2_1	ENSG00000282522.2	PKD1P1	KI270853.1	+	ENSG00000282522.2:s:1974164-1974235	ENSG00000282522.2_1_CE_1	FALSE	FALSE				C1_A	1974235-1974357	FALSE	TRUE	TRUE	0.6285	0.9766	0.3144	0.9597	0.001012
heatmap.tsv.csv	ENSG00000206177.7_1	ENSG00000206177.7	HBM	chr16	+	ENSG00000206177.7:s:153892-154328	ENSG00000206177.7_1_A3A5_2	TRUE	TRUE				E1_E2_J2	154062-164512	FALSE	FALSE	FALSE	0.08383	0.02442	-0.04339	0.1222	0.3157
heatmap.tsv.csv	ENSG00000273136.9_1	ENSG00000273136.9	NBPF26	chr1	+	ENSG00000273136.9:t:120833603-120833775	ENSG00000273136.9_1_afe_2	TRUE	FALSE				Proximal	120832983-120833603	FALSE	FALSE	FALSE	0.9882	0.8351	-0.1174	0.5676	0.05324
heatmap.tsv.csv	ENSG00000105492.16_1	ENSG00000105492.16	SIGLEC6	chr19	-	ENSG00000105492.16:s:51528160-51528253	ENSG00000105492.16_1_other	TRUE	FALSE				J4	51527828-51528160	FALSE	FALSE	FALSE	0.9688	0.9903	0.00364	0.008345	0.8277
heatmap.tsv.csv	ENSG00000227761.10_2	ENSG00000227761.10	BAG6	GL000252.2	-	ENSG00000227761.10:t:2891848-2891993	ENSG00000227761.10_2_A3_1	TRUE	TRUE				Proximal	2891993-2892073	FALSE	FALSE	FALSE	0.07016	0.006757	-0.03559	0.0875	0.3763
heatmap.tsv.csv	ENSG00000227761.10_1	ENSG00000227761.10	BAG6	GL000252.2	-	ENSG00000227761.10:t:2899423-2899543	ENSG00000227761.10_1_afe_1	TRUE	FALSE				Proximal	2899543-2900014	FALSE	FALSE	FALSE	0.1899	0.1436	-0.03148	0.115	0.3398
heatmap.tsv.csv	ENSG00000280441.4_1	ENSG00000280441.4	ENSG00000280441	chr21	+	ENSG00000280441.4:s:8441785-8441992	ENSG00000280441.4_1_AI_6	TRUE	TRUE				C1_C2_intron	8441993-8441992	FALSE	FALSE	FALSE	0.914	0.9179	0.0007828	0.001193	0.7653
heatmap.tsv.csv	ENSG00000228116.9_1	ENSG00000228116.9	PPT2	GL000252.2	+	ENSG00000228116.9:t:3395831-3396142	ENSG00000228116.9_1_A5_2	TRUE	FALSE				Proximal	3395769-3395952	FALSE	FALSE	FALSE	0.7936	0.6126	-0.1231	0.5363	0.04639
heatmap.tsv.csv	ENSG00000196660.12_1	ENSG00000196660.12	SLC30A10	chr1	-	ENSG00000196660.12:t:219927028-219927143	ENSG00000196660.12_1_A3_1	FALSE	FALSE				Proximal	219927143-219927801	FALSE	TRUE	TRUE	0.6207	0.2167	-0.3941	0.98	0.0003703
heatmap.tsv.csv	ENSG00000291068.2_1	ENSG00000291068.2	ENSG00000291068	chr1	-	ENSG00000291068.2:t:223962077-223962273	ENSG00000291068.2_1_afe_1	FALSE	FALSE				Proximal	223962273-223962611	FALSE	TRUE	TRUE	0.3235	0.9658	0.6271	0.9824	0.000141
heatmap.tsv.csv	ENSG00000225859.10_1	ENSG00000225859.10	DDX39B	GL000253.2	-	ENSG00000225859.10:s:2840438-2840556	ENSG00000225859.10_1_AI_2	TRUE	FALSE				C1_C2_intron	2839583-2840437	FALSE	TRUE	TRUE	0.9875	0.3384	-0.6462	1	9.065e-11
heatmap.tsv.csv	ENSG00000228760.10_3	ENSG00000228760.10	BAG6	GL000253.2	-	ENSG00000228760.10:t:2944068-2944266	ENSG00000228760.10_3_CE_1	FALSE	FALSE				C2_A	2944266-2944540	FALSE	FALSE	TRUE	0.7854	0.02129	-0.7729	1	1.552e-10
heatmap.tsv.csv	ENSG00000228760.10_1	ENSG00000228760.10	BAG6	GL000253.2	-	ENSG00000228760.10:s:2957559-2957751	ENSG00000228760.10_1_AI_1	TRUE	FALSE				C1_C2_intron	2957492-2957558	FALSE	FALSE	FALSE	0.9926	0.9445	-0.02041	0.02968	0.5512
heatmap.tsv.csv	ENSG00000228760.10_2	ENSG00000228760.10	BAG6	GL000253.2	-	ENSG00000228760.10:s:2949540-2949675	ENSG00000228760.10_2_ale_1	TRUE	FALSE				Proximal	2949460-2949571	FALSE	TRUE	TRUE	0.6425	0.03107	-0.6204	1	1.321e-14
heatmap.tsv.csv	ENSG00000087087.20_1	ENSG00000087087.20	SRRT	chr7	+	ENSG00000087087.20:s:100882053-100882241	ENSG00000087087.20_1_AI_1	TRUE	TRUE				C1_C2_intron	100882242-100882457	FALSE	FALSE	TRUE	0.3637	0.1406	-0.218	0.9876	0.0001206
heatmap.tsv.csv	ENSG00000285756.3_1	ENSG00000285756.3	ENSG00000285756	chrX	-	ENSG00000285756.3:t:3817524-3817778	ENSG00000285756.3_1_afe_3	TRUE	FALSE				Proximal	3817778-3818442	FALSE	FALSE	FALSE	0.9372	0.719	-0.1714	0.6854	0.02064
heatmap.tsv.csv	ENSG00000169059.13_1	ENSG00000169059.13	VCX3A	chrX	-	ENSG00000169059.13:s:6533889-6534203	ENSG00000169059.13_1_A3_1	TRUE	TRUE				Proximal	6533858-6533889	FALSE	FALSE	FALSE	0.1626	0.2048	0.01885	0.126	0.3216
heatmap.tsv.csv	ENSG00000012048.26_1	ENSG00000012048.26	BRCA1	chr17	-	ENSG00000012048.26:s:43082404-43082575	ENSG00000012048.26_1_A3_1	FALSE	FALSE				Proximal	43076614-43082404	FALSE	TRUE	TRUE	0.3915	0.7639	0.3647	0.9825	0.0003309
heatmap.tsv.csv	ENSG00000132879.14_1	ENSG00000132879.14	FBXO44	chr1	+	ENSG00000132879.14:t:11658736-11658871	ENSG00000132879.14_1_other	TRUE	FALSE				J6	11658628-11658736	FALSE	FALSE	FALSE	0.7585	0.4665	-0.257	0.8867	0.004185
heatmap.tsv.csv	ENSG00000147162.15_1	ENSG00000147162.15	OGT	chrX	+	ENSG00000147162.15:t:71546826-71548023	ENSG00000147162.15_1_AI_2	TRUE	FALSE				C2_C1_intron	71546497-71546825	FALSE	FALSE	FALSE	0.4084	0.1961	-0.2013	0.8913	0.005153
heatmap.tsv.csv	ENSG00000178761.15_1	ENSG00000178761.15	FAM219B	chr15	-	ENSG00000178761.15:s:74906587-74906883	ENSG00000178761.15_1_CE_1	FALSE	FALSE				C1_A	74906365-74906587	FALSE	FALSE	FALSE	0.8111	0.5765	-0.215	0.89	0.00519
heatmap.tsv.csv	ENSG00000169371.14_1	ENSG00000169371.14	SNUPN	chr15	-	ENSG00000169371.14:t:75620894-75621056	ENSG00000169371.14_1_CE_1	TRUE	FALSE				C2_A	75621056-75622342	FALSE	FALSE	FALSE	0.1285	0.1002	-0.01775	0.1006	0.3683
heatmap.tsv.csv	ENSG00000111731.13_1	ENSG00000111731.13	C2CD5	chr12	-	ENSG00000111731.13:t:22456971-22457161	ENSG00000111731.13_1_afe_1	TRUE	FALSE				Proximal	22457161-22458484	FALSE	FALSE	TRUE	0.7566	0.1406	-0.6163	0.9902	9.473e-05
heatmap.tsv.csv	ENSG00000142875.21_1	ENSG00000142875.21	PRKACB	chr1	+	ENSG00000142875.21:s:84202683-84202805	ENSG00000142875.21_1_ale_1	FALSE	FALSE				Proximal	84202805-84204479	FALSE	FALSE	TRUE	0.4506	0.009259	-0.388	0.9649	0.0006184
heatmap.tsv.csv	ENSG00000182952.5_1	ENSG00000182952.5	HMGN4	chr6	+	ENSG00000182952.5:t:26545127-26546933	ENSG00000182952.5_1_afe_1	FALSE	TRUE				Proximal	26540026-26545127	FALSE	TRUE	TRUE	0.925	0.1122	-0.8376	1	1.467e-10
heatmap.tsv.csv	ENSG00000262860.5_1	ENSG00000262860.5	LSM14A	GL383574.1	+	ENSG00000262860.5:t:75109-75844	ENSG00000262860.5_1_CE_1	FALSE	FALSE				C2_A	74208-75109	FALSE	FALSE	FALSE	0.1827	0.4295	0.2163	0.9049	0.00424
heatmap.tsv.csv	ENSG00000183889.14_1	ENSG00000183889.14	NPIPA6	chr16	+	ENSG00000183889.14:t:16340306-16340501	ENSG00000183889.14_1_afe_1	FALSE	FALSE				Proximal	16336137-16340306	FALSE	TRUE	TRUE	0.04919	0.7221	0.677	1	5.131e-08
heatmap.tsv.csv	ENSG00000278270.4_1	ENSG00000278270.4	RPS9	KI270938.1	+	ENSG00000278270.4:s:175724-175943	ENSG00000278270.4_1_A5_1	FALSE	FALSE				Proximal	175943-176142	FALSE	TRUE	TRUE	0.8997	0.1713	-0.7284	0.9985	1.026e-05
heatmap.tsv.csv	ENSG00000132424.17_1	ENSG00000132424.17	PNISR	chr6	-	ENSG00000132424.17:t:99397629-99400311	ENSG00000132424.17_1_AI_1	FALSE	FALSE				C2_C1_intron	99400312-99400543	FALSE	TRUE	TRUE	0.5389	0.1707	-0.3602	0.9972	3.361e-05
heatmap.tsv.csv	ENSG00000291975.1_1	ENSG00000291975.1	NBPF26	MU273330.1	+	ENSG00000291975.1:s:441791-441842	ENSG00000291975.1_1_ale_1	TRUE	FALSE				Proximal	441842-442481	FALSE	FALSE	FALSE	0.1727	0.3193	0.1118	0.4793	0.05736
heatmap.tsv.csv	ENSG00000183137.16_1	ENSG00000183137.16	CEP57L1	chr6	+	ENSG00000183137.16:t:109146758-109146937	ENSG00000183137.16_1_CE_6	TRUE	FALSE				C2_A	109145381-109146758	FALSE	FALSE	FALSE	0.705	0.8514	0.09677	0.4331	0.06742
heatmap.tsv.csv	ENSG00000262826.5_1	ENSG00000262826.5	INTS3	GL383518.1	+	ENSG00000262826.5:s:77528-77619	ENSG00000262826.5_1_CE_1	FALSE	FALSE				C1_A	77619-77721	FALSE	FALSE	FALSE	0.1619	0.09008	-0.03756	0.2041	0.2138
heatmap.tsv.csv	ENSG00000178053.21_1	ENSG00000178053.21	MLF1	chr3	+	ENSG00000178053.21:t:158592434-158592581	ENSG00000178053.21_1_CE_1	TRUE	FALSE				C2_A	158588924-158592434	FALSE	FALSE	FALSE	0.1395	0.1444	-0.006539	0.1434	0.2912
heatmap.tsv.csv	ENSG00000146733.14_1	ENSG00000146733.14	PSPH	chr7	-	ENSG00000146733.14:s:56051138-56051288	ENSG00000146733.14_1_ale_1	TRUE	TRUE				Proximal	56043261-56051138	FALSE	FALSE	FALSE	0.08038	0.09095	0.007929	0.08498	0.3961
heatmap.tsv.csv	ENSG00000305511.1_1	ENSG00000305511.1	ENSG00000305511	GL000220.1	+	ENSG00000305511.1:t:114219-114222	ENSG00000305511.1_1_pA3_1	TRUE	TRUE				Intron	114219-114218	FALSE	FALSE	FALSE	0.9926	0.9697	-0.001432	2.114e-07	0.9528
heatmap.tsv.csv	ENSG00000241973.11_1	ENSG00000241973.11	PI4KA	chr22	-	ENSG00000241973.11:t:20710689-20710858	ENSG00000241973.11_1_AI_1	TRUE	FALSE				C2_C1_intron	20710859-20711301	FALSE	FALSE	TRUE	0.7043	0.339	-0.3505	0.9794	0.0004168
heatmap.tsv.csv	ENSG00000138795.10_1	ENSG00000138795.10	LEF1	chr4	-	ENSG00000138795.10:s:108083213-108083446	ENSG00000138795.10_1_CE_1	FALSE	FALSE				C1_A	108081669-108083356	FALSE	FALSE	TRUE	0.7488	0.2986	-0.4282	0.992	0.0001185
heatmap.tsv.csv	ENSG00000164885.13_1	ENSG00000164885.13	CDK5	chr7	-	ENSG00000164885.13:s:151055026-151055096	ENSG00000164885.13_1_A3_1	TRUE	TRUE				Proximal	151054466-151055026	FALSE	TRUE	TRUE	0.002416	0.8962	0.8957	1	3.922e-21
heatmap.tsv.csv	ENSG00000225880.7_1	ENSG00000225880.7	LINC00115	chr1	-	ENSG00000225880.7:t:736387-736619	ENSG00000225880.7_1_AI_8	TRUE	TRUE				C2_C1_intron	736620-736712	FALSE	FALSE	FALSE	0.05989	0.01591	-0.02069	0.02899	0.5426
heatmap.tsv.csv	ENSG00000132199.20_1	ENSG00000132199.20	ENOSF1	chr18	-	ENSG00000132199.20:s:677743-677906	ENSG00000132199.20_1_CE_1	TRUE	FALSE				C1_A	677444-677743	FALSE	FALSE	FALSE	0.975	0.8522	-0.08511	0.3909	0.1091
heatmap.tsv.csv	ENSG00000143393.17_1	ENSG00000143393.17	PI4KB	chr1	-	ENSG00000143393.17:s:151327271-151327715	ENSG00000143393.17_1_CE_3	TRUE	FALSE				C1_A	151326373-151327271	FALSE	FALSE	FALSE	0.2849	0.3485	0.04419	0.213	0.22
heatmap.tsv.csv	ENSG00000277359.3_1	ENSG00000277359.3	RPS9	GL949748.2	+	ENSG00000277359.3:s:175840-175943	ENSG00000277359.3_1_A5_1	FALSE	TRUE				Proximal	175943-176142	FALSE	TRUE	TRUE	0.9655	0.004765	-0.9579	1	2.25e-12
heatmap.tsv.csv	ENSG00000274005.3_1	ENSG00000274005.3	RPS9	GL949751.2	+	ENSG00000274005.3:s:175840-175943	ENSG00000274005.3_1_A5_1	FALSE	TRUE				Proximal	175943-176142	FALSE	TRUE	TRUE	0.9118	0.002286	-0.9165	1	2.164e-11
heatmap.tsv.csv	ENSG00000274950.4_1	ENSG00000274950.4	RPS9	GL949752.1	+	ENSG00000274950.4:s:175791-175933	ENSG00000274950.4_1_A5_1	FALSE	FALSE				Proximal	175933-176132	FALSE	TRUE	TRUE	0.6951	0.3564	-0.331	0.9977	1.325e-05
heatmap.tsv.csv	ENSG00000234704.9_1	ENSG00000234704.9	BRD2	GL000253.2	+	ENSG00000234704.9:s:4393846-4394149	ENSG00000234704.9_1_CE_1	FALSE	FALSE				C1_A	4394149-4394405	FALSE	FALSE	FALSE	0.03125	0.17	0.09346	0.4684	0.08004
heatmap.tsv.csv	ENSG00000237095.9_1	ENSG00000237095.9	MDC1	GL000254.2	-	ENSG00000237095.9:t:2051459-2051529	ENSG00000237095.9_1_CE_1	TRUE	FALSE				C2_A	2051529-2051641	FALSE	TRUE	TRUE	0.9683	0.3945	-0.5539	0.9976	2.859e-05
heatmap.tsv.csv	ENSG00000234651.10_1	ENSG00000234651.10	BAG6	GL000254.2	-	ENSG00000234651.10:s:2986359-2986494	ENSG00000234651.10_1_ale_1	TRUE	FALSE				Proximal	2986279-2986390	FALSE	FALSE	FALSE	0.9629	0.6736	-0.2488	0.8866	0.004718
heatmap.tsv.csv	ENSG00000224399.11_1	ENSG00000224399.11	SLC39A7	GL000254.2	+	ENSG00000224399.11:s:4636398-4636891	ENSG00000224399.11_1_AI_1	FALSE	FALSE				C1_C2_intron	4636892-4637194	FALSE	TRUE	TRUE	0.4269	0.7605	0.3123	0.9689	0.0007443
heatmap.tsv.csv	ENSG00000251600.10_1	ENSG00000251600.10	GUSBP5	chr4	+	ENSG00000251600.10:t:143880411-143880509	ENSG00000251600.10_1_AI_1	TRUE	TRUE				C2_C1_spliced	143879702-143880411	FALSE	FALSE	FALSE	0.7475	0.8143	0.03746	0.1962	0.2273
heatmap.tsv.csv	ENSG00000109046.15_1	ENSG00000109046.15	WSB1	chr17	+	ENSG00000109046.15:t:27309100-27309272	ENSG00000109046.15_1_AI_3	TRUE	FALSE				C2_C1_intron	27308848-27309099	FALSE	FALSE	TRUE	0.3339	0.0493	-0.2779	0.996	4.517e-05
heatmap.tsv.csv	ENSG00000265479.8_1	ENSG00000265479.8	DTX2P1-UPK3BP1-PMS2P11	chr7	+	ENSG00000265479.8:t:76978528-76978876	ENSG00000265479.8_1_afe_3	TRUE	TRUE				Proximal	76975287-76978528	FALSE	FALSE	FALSE	0.2688	0.2406	-0.01118	0.2239	0.1889
heatmap.tsv.csv	ENSG00000165819.12_1	ENSG00000165819.12	METTL3	chr14	-	ENSG00000165819.12:t:21499025-21499137	ENSG00000165819.12_1_AI_1	FALSE	FALSE				C2_C1_intron	21499138-21499305	FALSE	TRUE	TRUE	0.4226	0.1828	-0.2318	0.9654	0.0009669
heatmap.tsv.csv	ENSG00000100813.15_1	ENSG00000100813.15	ACIN1	chr14	-	ENSG00000100813.15:s:23069033-23069617	ENSG00000100813.15_1_AI_4	TRUE	TRUE				C1_C2_intron	23068702-23069032	FALSE	FALSE	FALSE	0.2891	0.1712	-0.1076	0.5536	0.05747
heatmap.tsv.csv	ENSG00000230724.10_1	ENSG00000230724.10	LINC01001	chr11	-	ENSG00000230724.10:t:133573-133778	ENSG00000230724.10_1_afe_1	FALSE	FALSE				Proximal	133778-134564	FALSE	FALSE	FALSE	0.6269	0.9556	0.2871	0.8998	0.003163
heatmap.tsv.csv	ENSG00000100201.23_1	ENSG00000100201.23	DDX17	chr22	-	ENSG00000100201.23:t:38487873-38488961	ENSG00000100201.23_1_pA3_1	TRUE	FALSE				Intron	38488962-38489222	FALSE	FALSE	TRUE	0.3744	0.176	-0.1946	0.9725	0.0004218
heatmap.tsv.csv	ENSG00000162222.14_1	ENSG00000162222.14	TTC9C	chr11	+	ENSG00000162222.14:t:62728823-62729086	ENSG00000162222.14_1_afe_1	FALSE	FALSE				Proximal	62728736-62728823	FALSE	TRUE	TRUE	0.4718	0.9432	0.4655	0.9951	6.645e-05
heatmap.tsv.csv	ENSG00000265843.4_1	ENSG00000265843.4	LINC01029	chr18	-	ENSG00000265843.4:t:77989289-77989914	ENSG00000265843.4_1_CE_3	TRUE	FALSE				C2_A	77989914-77990093	FALSE	FALSE	FALSE	0.3364	0.2793	-0.03759	0.1918	0.2371
heatmap.tsv.csv	ENSG00000125944.22_1	ENSG00000125944.22	HNRNPR	chr1	-	ENSG00000125944.22:t:23338270-23338608	ENSG00000125944.22_1_CE_1	TRUE	FALSE				C2_A	23338608-23340852	FALSE	TRUE	TRUE	0.6342	0.2826	-0.353	0.9967	4.458e-05
heatmap.tsv.csv	ENSG00000292227.2_2	ENSG00000292227.2	ENSG00000292227	MU273333.1	-	ENSG00000292227.2:s:601691-601742	ENSG00000292227.2_2_mxe_2	TRUE	FALSE				C1_A1	601063-601691	FALSE	FALSE	TRUE	0.7536	0.2485	-0.471	0.9519	0.0007525
heatmap.tsv.csv	ENSG00000292227.2_1	ENSG00000292227.2	ENSG00000292227	MU273333.1	-	ENSG00000292227.2:t:609992-610206	ENSG00000292227.2_1_afe_1	TRUE	FALSE				Proximal	610206-611042	FALSE	FALSE	FALSE	0.3878	0.01627	-0.3203	0.9017	0.002608
heatmap.tsv.csv	ENSG00000292230.1_1	ENSG00000292230.1	ENSG00000292230	MU273333.1	-	ENSG00000292230.1:t:659473-659703	ENSG00000292230.1_1_CE_1	FALSE	FALSE				C2_A	659703-660051	FALSE	TRUE	TRUE	0.9363	0.5544	-0.3657	0.9901	0.0001821
heatmap.tsv.csv	ENSG00000292228.2_1	ENSG00000292228.2	ENSG00000292228	MU273333.1	+	ENSG00000292228.2:s:1036934-1037006	ENSG00000292228.2_1_ale_1	TRUE	FALSE				Proximal	1037006-1037462	FALSE	TRUE	TRUE	0.9583	0.0667	-0.8749	0.9956	1.489e-05
heatmap.tsv.csv	ENSG00000292228.2_2	ENSG00000292228.2	ENSG00000292228	MU273333.1	+	ENSG00000292228.2:t:1068352-1068524	ENSG00000292228.2_2_afe_5	TRUE	FALSE				Proximal	1067751-1068352	FALSE	FALSE	FALSE	0.2838	0.453	0.1329	0.55	0.03957
heatmap.tsv.csv	ENSG00000292225.2_1	ENSG00000292225.2	NBPF1	MU273333.1	+	ENSG00000292225.2:t:1251058-1251230	ENSG00000292225.2_1_mxe_1	TRUE	FALSE				C2_A1	1250455-1251058	FALSE	FALSE	FALSE	0.4416	0.4675	0.01467	0.1922	0.2229
heatmap.tsv.csv	ENSG00000116754.14_1	ENSG00000116754.14	SRSF11	chr1	+	ENSG00000116754.14:t:70231548-70231975	ENSG00000116754.14_1_AI_6	TRUE	FALSE				C2_C1_intron	70231275-70231547	FALSE	FALSE	FALSE	0.6113	0.725	0.06979	0.3522	0.1094
heatmap.tsv.csv	ENSG00000226710.9_1	ENSG00000226710.9	SNHG32	GL000251.2	+	ENSG00000226710.9:t:3314088-3314680	ENSG00000226710.9_1_CE_1	FALSE	FALSE				C2_A	3313762-3314481	FALSE	FALSE	FALSE	0.2817	0.1975	-0.0696	0.3354	0.1367
heatmap.tsv.csv	ENSG00000197081.16_1	ENSG00000197081.16	IGF2R	chr6	+	ENSG00000197081.16:s:160061753-160062192	ENSG00000197081.16_1_ale_1	TRUE	FALSE				Proximal	160061928-160062532	FALSE	FALSE	TRUE	0.7089	0.9966	0.2624	0.9991	1.282e-07
heatmap.tsv.csv	ENSG00000236759.7_1	ENSG00000236759.7	EHMT2	GL000251.2	-	ENSG00000236759.7:s:3366653-3366767	ENSG00000236759.7_1_CE_1	FALSE	FALSE				C1_A	3366495-3366653	FALSE	TRUE	TRUE	0.9688	0.5886	-0.3401	0.9779	0.0004911
heatmap.tsv.csv	ENSG00000290937.2_1	ENSG00000290937.2	ENSG00000290937	chr3	+	ENSG00000290937.2:s:198214910-198214967	ENSG00000290937.2_1_AI_1	TRUE	TRUE				C1_C2_spliced	198214967-198215061	FALSE	FALSE	FALSE	0.2824	0.0463	-0.206	0.8429	0.008202
heatmap.tsv.csv	ENSG00000226614.11_1	ENSG00000226614.11	SLC39A7	GL000251.2	+	ENSG00000226614.11:t:4613250-4613418	ENSG00000226614.11_1_CE_1	TRUE	FALSE				C2_A	4613161-4613250	FALSE	FALSE	FALSE	0.948	0.9773	0.03002	0.1233	0.3138
heatmap.tsv.csv	ENSG00000163950.13_1	ENSG00000163950.13	SLBP	chr4	-	ENSG00000163950.13:t:1700011-1700091	ENSG00000163950.13_1_CE_1	TRUE	FALSE				C2_A	1700070-1703596	FALSE	FALSE	FALSE	0.9225	0.9176	0.000474	0.003338	0.7535
heatmap.tsv.csv	ENSG00000058673.17_1	ENSG00000058673.17	ZC3H11A	chr1	+	ENSG00000058673.17:t:203802652-203803016	ENSG00000058673.17_1_AI_1	FALSE	FALSE				C2_C1_intron	203802262-203802651	FALSE	TRUE	TRUE	0.9036	0.5156	-0.3612	0.9828	0.0003082
heatmap.tsv.csv	ENSG00000224705.6_1	ENSG00000224705.6	HCG18	GL000252.2	-	ENSG00000224705.6:s:1582194-1582691	ENSG00000224705.6_1_ale_1	FALSE	FALSE				Proximal	1570323-1582194	FALSE	TRUE	TRUE	0.025	0.531	0.5027	0.9893	0.0001308
heatmap.tsv.csv	ENSG00000225589.9_1	ENSG00000225589.9	MDC1	GL000252.2	-	ENSG00000225589.9:t:1963235-1963305	ENSG00000225589.9_1_CE_1	FALSE	FALSE				C2_A	1963305-1963417	FALSE	FALSE	FALSE	0.3288	0.7462	0.3922	0.8717	0.002528
heatmap.tsv.csv	ENSG00000230624.10_1	ENSG00000230624.10	DDX39B	GL000252.2	-	ENSG00000230624.10:s:2783139-2783257	ENSG00000230624.10_1_AI_2	TRUE	FALSE				C1_C2_intron	2782284-2783138	FALSE	TRUE	TRUE	0.3622	0.9818	0.6237	1	6.036e-08
heatmap.tsv.csv	ENSG00000168883.20_1	ENSG00000168883.20	USP39	chr2	+	ENSG00000168883.20:t:85619220-85619289	ENSG00000168883.20_1_A5_1	TRUE	FALSE				Proximal	85616463-85619220	FALSE	FALSE	FALSE	0.9396	0.9254	-0.004824	0.001085	0.8315
junctions.tsv.csv	ENSG00000132879.14_1	ENSG00000132879.14	FBXO44	chr1	+	ENSG00000132879.14:s:11658267-11658393	ENSG00000132879.14_1_other	TRUE	FALSE				J4	11658393-11658533	FALSE	FALSE	TRUE	6.690e-01	2.820e-01	-0.381	9.665e-01	6.645e-04
junctions.tsv.csv	ENSG00000132879.14_1	ENSG00000132879.14	FBXO44	chr1	+	ENSG00000132879.14:s:11658267-11658393	ENSG00000132879.14_1_other	TRUE	FALSE				J5	11658364-11658736	FALSE	FALSE	FALSE	3.252e-01	7.044e-01	0.3654	9.500e-01	1.082e-03
junctions.tsv.csv	ENSG00000132879.14_1	ENSG00000132879.14	FBXO44	chr1	+	ENSG00000132879.14:s:11658267-11658393	ENSG00000132879.14_1_other	TRUE	FALSE				J5	11658364-11658736	FALSE	FALSE	FALSE	3.252e-01	7.044e-01	0.3654	9.500e-01	1.082e-03
junctions.tsv.csv	ENSG00000132879.14_1	ENSG00000132879.14	FBXO44	chr1	+	ENSG00000132879.14:t:11658736-11658871	ENSG00000132879.14_1_other	TRUE	FALSE				J5	11658364-11658736	FALSE	FALSE	FALSE	2.415e-01	5.335e-01	0.257	8.867e-01	4.185e-03
junctions.tsv.csv	ENSG00000132879.14_1	ENSG00000132879.14	FBXO44	chr1	+	ENSG00000132879.14:s:11658267-11658393	ENSG00000132879.14_1_other	TRUE	FALSE				J5	11658364-11658736	FALSE	FALSE	FALSE	3.252e-01	7.044e-01	0.3654	9.500e-01	1.082e-03
junctions.tsv.csv	ENSG00000132879.14_1	ENSG00000132879.14	FBXO44	chr1	+	ENSG00000132879.14:s:11658267-11658393	ENSG00000132879.14_1_other	TRUE	FALSE				J5	11658364-11658736	FALSE	FALSE	FALSE	3.252e-01	7.044e-01	0.3654	9.500e-01	1.082e-03
junctions.tsv.csv	ENSG00000132879.14_1	ENSG00000132879.14	FBXO44	chr1	+	ENSG00000132879.14:t:11658736-11658871	ENSG00000132879.14_1_other	TRUE	FALSE				J6	11658628-11658736	FALSE	FALSE	FALSE	7.585e-01	4.665e-01	-0.257	8.867e-01	4.185e-03
junctions.tsv.csv	ENSG00000132879.14_1	ENSG00000132879.14	FBXO44	chr1	+	ENSG00000132879.14:t:11658736-11658871	ENSG00000132879.14_1_other	TRUE	FALSE				J6	11658628-11658736	FALSE	FALSE	FALSE	7.585e-01	4.665e-01	-0.257	8.867e-01	4.185e-03
junctions.tsv.csv	ENSG00000147162.15_1	ENSG00000147162.15	OGT	chrX	+	ENSG00000147162.15:s:71537829-71538072	ENSG00000147162.15_1_CE_1	TRUE	FALSE				C1_C2	71538072-71547907	FALSE	FALSE	FALSE	3.280e-02	5.533e-02	0.01236	6.329e-03	6.711e-01
junctions.tsv.csv	ENSG00000147162.15_1	ENSG00000147162.15	OGT	chrX	+	ENSG00000147162.15:s:71537829-71538072	ENSG00000147162.15_1_CE_1	TRUE	FALSE				C1_A	71538072-71544567	FALSE	FALSE	FALSE	9.596e-01	9.399e-01	-0.01207	1.341e-02	6.349e-01
junctions.tsv.csv	ENSG00000147162.15_1	ENSG00000147162.15	OGT	chrX	+	ENSG00000147162.15:t:71546826-71548023	ENSG00000147162.15_1_CE_1	TRUE	FALSE				C2_C1	71538072-71547907	FALSE	FALSE	FALSE	4.575e-02	6.670e-02	0.01122	1.250e-02	6.358e-01
junctions.tsv.csv	ENSG00000147162.15_1	ENSG00000147162.15	OGT	chrX	+	ENSG00000147162.15:t:71546826-71548023	ENSG00000147162.15_1_CE_1	TRUE	FALSE				C2_A	71544635-71547907	FALSE	FALSE	FALSE	4.986e-01	6.992e-01	0.1951	8.513e-01	7.722e-03
junctions.tsv.csv	ENSG00000147162.15_1	ENSG00000147162.15	OGT	chrX	+	ENSG00000147162.15:s:71544567-71545037	ENSG00000147162.15_1_AI_1	TRUE	FALSE				C1_C2_intron	71545038-71546210	FALSE	TRUE	TRUE	5.372e-01	2.704e-01	-0.249	9.767e-01	5.667e-04
junctions.tsv.csv	ENSG00000147162.15_1	ENSG00000147162.15	OGT	chrX	+	ENSG00000147162.15:s:71544567-71545037	ENSG00000147162.15_1_AI_1	TRUE	FALSE				C1_C2_spliced	71544635-71547907	FALSE	TRUE	TRUE	4.184e-01	6.768e-01	0.2399	9.708e-01	7.580e-04
junctions.tsv.csv	ENSG00000147162.15_1	ENSG00000147162.15	OGT	chrX	+	ENSG00000147162.15:t:71546826-71548023	ENSG00000147162.15_1_AI_2	TRUE	FALSE				C2_C1_intron	71546497-71546825	FALSE	FALSE	FALSE	4.084e-01	1.961e-01	-0.2013	8.913e-01	5.153e-03
junctions.tsv.csv	ENSG00000147162.15_1	ENSG00000147162.15	OGT	chrX	+	ENSG00000147162.15:t:71546826-71548023	ENSG00000147162.15_1_AI_2	TRUE	FALSE				C2_C1_spliced	71538072-71547907	FALSE	FALSE	FALSE	4.575e-02	6.670e-02	0.01122	1.250e-02	6.358e-01
junctions.tsv.csv	ENSG00000147162.15_1	ENSG00000147162.15	OGT	chrX	+	ENSG00000147162.15:t:71546826-71548023	ENSG00000147162.15_1_AI_3	TRUE	FALSE				C2_C1_intron	71546497-71546825	FALSE	FALSE	FALSE	4.084e-01	1.961e-01	-0.2013	8.913e-01	5.153e-03
junctions.tsv.csv	ENSG00000147162.15_1	ENSG00000147162.15	OGT	chrX	+	ENSG00000147162.15:t:71546826-71548023	ENSG00000147162.15_1_AI_3	TRUE	FALSE				C2_C1_spliced	71544635-71547907	FALSE	FALSE	FALSE	4.986e-01	6.992e-01	0.1951	8.513e-01	7.722e-03
junctions.tsv.csv	ENSG00000147162.15_1	ENSG00000147162.15	OGT	chrX	+	ENSG00000147162.15:t:71546826-71548023	ENSG00000147162.15_1_afe_1	TRUE	FALSE				Proximal	71546497-71546825	FALSE	FALSE	FALSE	4.084e-01	1.961e-01	-0.2013	8.913e-01	5.153e-03
junctions.tsv.csv	ENSG00000147162.15_1	ENSG00000147162.15	OGT	chrX	+	ENSG00000147162.15:t:71546826-71548023	ENSG00000147162.15_1_afe_1	TRUE	FALSE				Distal	71538072-71547907	FALSE	FALSE	FALSE	4.575e-02	6.670e-02	0.01122	1.250e-02	6.358e-01
junctions.tsv.csv	ENSG00000147162.15_1	ENSG00000147162.15	OGT	chrX	+	ENSG00000147162.15:t:71546826-71548023	ENSG00000147162.15_1_afe_2	TRUE	FALSE				Proximal	71546497-71546825	FALSE	FALSE	FALSE	4.084e-01	1.961e-01	-0.2013	8.913e-01	5.153e-03
junctions.tsv.csv	ENSG00000147162.15_1	ENSG00000147162.15	OGT	chrX	+	ENSG00000147162.15:t:71546826-71548023	ENSG00000147162.15_1_afe_2	TRUE	FALSE				Distal	71544635-71547907	FALSE	FALSE	FALSE	4.986e-01	6.992e-01	0.1951	8.513e-01	7.722e-03
junctions.tsv.csv	ENSG00000147162.15_1	ENSG00000147162.15	OGT	chrX	+	ENSG00000147162.15:s:71544567-71545037	ENSG00000147162.15_1_ale_1	TRUE	FALSE				Proximal	71545038-71546210	FALSE	TRUE	TRUE	5.372e-01	2.704e-01	-0.249	9.767e-01	5.667e-04
junctions.tsv.csv	ENSG00000147162.15_1	ENSG00000147162.15	OGT	chrX	+	ENSG00000147162.15:s:71544567-71545037	ENSG00000147162.15_1_ale_1	TRUE	FALSE				Distal	71544635-71547907	FALSE	TRUE	TRUE	4.184e-01	6.768e-01	0.2399	9.708e-01	7.580e-04
junctions.tsv.csv	ENSG00000147162.15_1	ENSG00000147162.15	OGT	chrX	+	ENSG00000147162.15:s:71537829-71538072	ENSG00000147162.15_1_MES_1	TRUE	FALSE				C1_C2	71538072-71547907	FALSE	FALSE	FALSE	3.280e-02	5.533e-02	0.01236	6.329e-03	6.711e-01
junctions.tsv.csv	ENSG00000147162.15_1	ENSG00000147162.15	OGT	chrX	+	ENSG00000147162.15:s:71537829-71538072	ENSG00000147162.15_1_MES_1	TRUE	FALSE				C1_A	71538072-71544567	FALSE	FALSE	FALSE	9.596e-01	9.399e-01	-0.01207	1.341e-02	6.349e-01
junctions.tsv.csv	ENSG00000147162.15_1	ENSG00000147162.15	OGT	chrX	+	ENSG00000147162.15:t:71546826-71548023	ENSG00000147162.15_1_MES_1	TRUE	FALSE				C2_C1	71538072-71547907	FALSE	FALSE	FALSE	4.575e-02	6.670e-02	0.01122	1.250e-02	6.358e-01
junctions.tsv.csv	ENSG00000147162.15_1	ENSG00000147162.15	OGT	chrX	+	ENSG00000147162.15:t:71546826-71548023	ENSG00000147162.15_1_MES_1	TRUE	FALSE				A_C2	71546497-71546825	FALSE	FALSE	FALSE	4.084e-01	1.961e-01	-0.2013	8.913e-01	5.153e-03
junctions.tsv.csv	ENSG00000147162.15_1	ENSG00000147162.15	OGT	chrX	+	ENSG00000147162.15:s:71544567-71545037	ENSG00000147162.15_1_MES_2	TRUE	FALSE				C1_C2	71544635-71547907	FALSE	FALSE	TRUE	4.184e-01	6.768e-01	0.2399	9.708e-01	7.580e-04
junctions.tsv.csv	ENSG00000147162.15_1	ENSG00000147162.15	OGT	chrX	+	ENSG00000147162.15:s:71544567-71545037	ENSG00000147162.15_1_MES_2	TRUE	FALSE				C1_A	71545038-71546210	FALSE	FALSE	TRUE	5.372e-01	2.704e-01	-0.249	9.767e-01	5.667e-04
junctions.tsv.csv	ENSG00000147162.15_1	ENSG00000147162.15	OGT	chrX	+	ENSG00000147162.15:t:71546826-71548023	ENSG00000147162.15_1_MES_2	TRUE	FALSE				C2_C1	71544635-71547907	FALSE	FALSE	FALSE	4.986e-01	6.992e-01	0.1951	8.513e-01	7.722e-03
junctions.tsv.csv	ENSG00000147162.15_1	ENSG00000147162.15	OGT	chrX	+	ENSG00000147162.15:t:71546826-71548023	ENSG00000147162.15_1_MES_2	TRUE	FALSE				A_C2	71546497-71546825	FALSE	FALSE	FALSE	4.084e-01	1.961e-01	-0.2013	8.913e-01	5.153e-03
junctions.tsv.csv	ENSG00000178761.15_1	ENSG00000178761.15	FAM219B	chr15	-	ENSG00000178761.15:s:74906587-74906883	ENSG00000178761.15_1_CE_1	FALSE	FALSE				C1_C2	74905231-74906587	FALSE	FALSE	FALSE	1.889e-01	4.235e-01	0.215	8.900e-01	5.190e-03
junctions.tsv.csv	ENSG00000178761.15_1	ENSG00000178761.15	FAM219B	chr15	-	ENSG00000178761.15:s:74906587-74906883	ENSG00000178761.15_1_CE_1	FALSE	FALSE				C1_A	74906365-74906587	FALSE	FALSE	FALSE	8.111e-01	5.765e-01	-0.215	8.900e-01	5.190e-03
junctions.tsv.csv	ENSG00000178761.15_1	ENSG00000178761.15	FAM219B	chr15	-	ENSG00000178761.15:t:74905154-74905231	ENSG00000178761.15_1_CE_1	FALSE	FALSE				C2_C1	74905231-74906587	FALSE	FALSE	TRUE	1.854e-01	5.195e-01	0.3085	9.835e-01	3.512e-04
junctions.tsv.csv	ENSG00000178761.15_1	ENSG00000178761.15	FAM219B	chr15	-	ENSG00000178761.15:t:74905154-74905231	ENSG00000178761.15_1_CE_1	FALSE	FALSE				C2_A	74905231-74906278	FALSE	FALSE	TRUE	8.097e-01	4.727e-01	-0.3186	9.861e-01	2.744e-04
junctions.tsv.csv	ENSG00000169371.14_1	ENSG00000169371.14	SNUPN	chr15	-	ENSG00000169371.14:s:75625666-75625725	ENSG00000169371.14_1_CE_1	TRUE	FALSE				C1_C2	75621056-75625666	FALSE	FALSE	FALSE	9.595e-01	8.659e-01	-0.05839	2.626e-01	1.769e-01
junctions.tsv.csv	ENSG00000169371.14_1	ENSG00000169371.14	SNUPN	chr15	-	ENSG00000169371.14:s:75625666-75625725	ENSG00000169371.14_1_CE_1	TRUE	FALSE				C1_A	75622490-75625666	FALSE	FALSE	FALSE	4.054e-02	1.341e-01	0.05839	2.626e-01	1.769e-01
junctions.tsv.csv	ENSG00000169371.14_1	ENSG00000169371.14	SNUPN	chr15	-	ENSG00000169371.14:t:75620894-75621056	ENSG00000169371.14_1_CE_1	TRUE	FALSE				C2_C1	75621056-75625666	FALSE	FALSE	FALSE	6.251e-01	4.604e-01	-0.1239	5.485e-01	4.556e-02
junctions.tsv.csv	ENSG00000169371.14_1	ENSG00000169371.14	SNUPN	chr15	-	ENSG00000169371.14:t:75620894-75621056	ENSG00000169371.14_1_CE_1	TRUE	FALSE				C2_A	75621056-75622342	FALSE	FALSE	FALSE	1.285e-01	1.002e-01	-0.01775	1.006e-01	3.683e-01
junctions.tsv.csv	ENSG00000169371.14_1	ENSG00000169371.14	SNUPN	chr15	-	ENSG00000169371.14:t:75620894-75621056	ENSG00000169371.14_1_afe_1	TRUE	FALSE				Proximal	75621056-75622342	FALSE	FALSE	FALSE	1.285e-01	1.002e-01	-0.01775	1.006e-01	3.683e-01
junctions.tsv.csv	ENSG00000169371.14_1	ENSG00000169371.14	SNUPN	chr15	-	ENSG00000169371.14:t:75620894-75621056	ENSG00000169371.14_1_afe_1	TRUE	FALSE				Distal	75621056-75625336	FALSE	FALSE	TRUE	9.872e-02	3.574e-01	0.2451	9.632e-01	1.133e-03
junctions.tsv.csv	ENSG00000169371.14_1	ENSG00000169371.14	SNUPN	chr15	-	ENSG00000169371.14:t:75620894-75621056	ENSG00000169371.14_1_afe_2	TRUE	FALSE				Proximal	75621056-75625336	FALSE	FALSE	TRUE	9.872e-02	3.574e-01	0.2451	9.632e-01	1.133e-03
junctions.tsv.csv	ENSG00000169371.14_1	ENSG00000169371.14	SNUPN	chr15	-	ENSG00000169371.14:t:75620894-75621056	ENSG00000169371.14_1_afe_2	TRUE	FALSE				Distal	75621056-75625666	FALSE	FALSE	FALSE	6.251e-01	4.604e-01	-0.1239	5.485e-01	4.556e-02
junctions.tsv.csv	ENSG00000169371.14_1	ENSG00000169371.14	SNUPN	chr15	-	ENSG00000169371.14:t:75620894-75621056	ENSG00000169371.14_1_afe_3	TRUE	FALSE				Proximal	75621056-75625336	FALSE	FALSE	TRUE	9.872e-02	3.574e-01	0.2451	9.632e-01	1.133e-03
junctions.tsv.csv	ENSG00000169371.14_1	ENSG00000169371.14	SNUPN	chr15	-	ENSG00000169371.14:t:75620894-75621056	ENSG00000169371.14_1_afe_3	TRUE	FALSE				Distal	75621056-75626239	FALSE	FALSE	FALSE	1.507e-01	5.779e-02	-0.06004	2.955e-01	1.535e-01
junctions.tsv.csv	ENSG00000169371.14_1	ENSG00000169371.14	SNUPN	chr15	-	ENSG00000169371.14:t:75620894-75621056	ENSG00000169371.14_1_afe_4	TRUE	FALSE				Proximal	75621056-75622342	FALSE	FALSE	FALSE	1.285e-01	1.002e-01	-0.01775	1.006e-01	3.683e-01
junctions.tsv.csv	ENSG00000169371.14_1	ENSG00000169371.14	SNUPN	chr15	-	ENSG00000169371.14:t:75620894-75621056	ENSG00000169371.14_1_afe_4	TRUE	FALSE				Distal	75621056-75625666	FALSE	FALSE	FALSE	6.251e-01	4.604e-01	-0.1239	5.485e-01	4.556e-02
junctions.tsv.csv	ENSG00000169371.14_1	ENSG00000169371.14	SNUPN	chr15	-	ENSG00000169371.14:t:75620894-75621056	ENSG00000169371.14_1_afe_5	TRUE	FALSE				Proximal	75621056-75625336	FALSE	FALSE	TRUE	9.872e-02	3.574e-01	0.2451	9.632e-01	1.133e-03
junctions.tsv.csv	ENSG00000169371.14_1	ENSG00000169371.14	SNUPN	chr15	-	ENSG00000169371.14:t:75620894-75621056	ENSG00000169371.14_1_afe_5	TRUE	FALSE				Distal	75621056-75625666	FALSE	FALSE	FALSE	6.251e-01	4.604e-01	-0.1239	5.485e-01	4.556e-02
junctions.tsv.csv	ENSG00000169371.14_1	ENSG00000169371.14	SNUPN	chr15	-	ENSG00000169371.14:t:75620894-75621056	ENSG00000169371.14_1_afe_6	TRUE	FALSE				Proximal	75621056-75625666	FALSE	FALSE	FALSE	6.251e-01	4.604e-01	-0.1239	5.485e-01	4.556e-02
junctions.tsv.csv	ENSG00000169371.14_1	ENSG00000169371.14	SNUPN	chr15	-	ENSG00000169371.14:t:75620894-75621056	ENSG00000169371.14_1_afe_6	TRUE	FALSE				Distal	75621056-75626239	FALSE	FALSE	FALSE	1.507e-01	5.779e-02	-0.06004	2.955e-01	1.535e-01
junctions.tsv.csv	ENSG00000169371.14_1	ENSG00000169371.14	SNUPN	chr15	-	ENSG00000169371.14:s:75625666-75625725	ENSG00000169371.14_1_MES_1	TRUE	FALSE				C1_C2	75621056-75625666	FALSE	FALSE	FALSE	9.595e-01	8.659e-01	-0.05839	2.626e-01	1.769e-01
junctions.tsv.csv	ENSG00000169371.14_1	ENSG00000169371.14	SNUPN	chr15	-	ENSG00000169371.14:s:75625666-75625725	ENSG00000169371.14_1_MES_1	TRUE	FALSE				C1_A	75622490-75625666	FALSE	FALSE	FALSE	4.054e-02	1.341e-01	0.05839	2.626e-01	1.769e-01
junctions.tsv.csv	ENSG00000169371.14_1	ENSG00000169371.14	SNUPN	chr15	-	ENSG00000169371.14:t:75620894-75621056	ENSG00000169371.14_1_MES_1	TRUE	FALSE				C2_C1	75621056-75625666	FALSE	FALSE	FALSE	6.251e-01	4.604e-01	-0.1239	5.485e-01	4.556e-02
junctions.tsv.csv	ENSG00000169371.14_1	ENSG00000169371.14	SNUPN	chr15	-	ENSG00000169371.14:t:75620894-75621056	ENSG00000169371.14_1_MES_1	TRUE	FALSE				A_C2	75621056-75622342	FALSE	FALSE	FALSE	1.285e-01	1.002e-01	-0.01775	1.006e-01	3.683e-01
junctions.tsv.csv	ENSG00000169371.14_1	ENSG00000169371.14	SNUPN	chr15	-	NA	ENSG00000169371.14_1_MES_2	TRUE	FALSE				C1_C2	75621056-75626239	FALSE	FALSE	NA	NA	NA	NA	NA	NA
junctions.tsv.csv	ENSG00000169371.14_1	ENSG00000169371.14	SNUPN	chr15	-	NA	ENSG00000169371.14_1_MES_2	TRUE					C1_A	NA	FALSE	FALSE	NA	4.054e-02;9.595e-01	1.341e-01;8.659e-01	NA	2.626e-01;2.626e-01	1.769e-01;1.769e-01
junctions.tsv.csv	ENSG00000169371.14_1	ENSG00000169371.14	SNUPN	chr15	-	ENSG00000169371.14:t:75620894-75621056	ENSG00000169371.14_1_MES_2	TRUE	FALSE				C2_C1	75621056-75626239	FALSE	FALSE	FALSE	1.507e-01	5.779e-02	-0.06004	2.955e-01	1.535e-01
junctions.tsv.csv	ENSG00000169371.14_1	ENSG00000169371.14	SNUPN	chr15	-	ENSG00000169371.14:t:75620894-75621056	ENSG00000169371.14_1_MES_2	TRUE	FALSE				A_C2	75621056-75622342	FALSE	FALSE	FALSE	1.285e-01	1.002e-01	-0.01775	1.006e-01	3.683e-01
junctions.tsv.csv	ENSG00000111731.13_1	ENSG00000111731.13	C2CD5	chr12	-	ENSG00000111731.13:t:22456971-22457161	ENSG00000111731.13_1_afe_1	TRUE	FALSE				Proximal	22457161-22458484	FALSE	FALSE	TRUE	7.566e-01	1.406e-01	-0.6163	9.902e-01	9.473e-05
junctions.tsv.csv	ENSG00000111731.13_1	ENSG00000111731.13	C2CD5	chr12	-	ENSG00000111731.13:t:22456971-22457161	ENSG00000111731.13_1_afe_1	TRUE	FALSE				Distal	22457161-22459492	FALSE	FALSE	FALSE	4.869e-02	7.675e-02	0.01843	1.250e-01	3.066e-01
junctions.tsv.csv	ENSG00000111731.13_1	ENSG00000111731.13	C2CD5	chr12	-	ENSG00000111731.13:t:22456971-22457161	ENSG00000111731.13_1_afe_2	TRUE	FALSE				Proximal	22457161-22458484	FALSE	TRUE	TRUE	7.566e-01	1.406e-01	-0.6163	9.902e-01	9.473e-05
junctions.tsv.csv	ENSG00000111731.13_1	ENSG00000111731.13	C2CD5	chr12	-	ENSG00000111731.13:t:22456971-22457161	ENSG00000111731.13_1_afe_2	TRUE	FALSE				Distal	22457161-22469709	FALSE	TRUE	TRUE	1.912e-01	8.017e-01	0.5668	9.675e-01	3.632e-04
junctions.tsv.csv	ENSG00000111731.13_1	ENSG00000111731.13	C2CD5	chr12	-	ENSG00000111731.13:t:22456971-22457161	ENSG00000111731.13_1_afe_3	TRUE	FALSE				Proximal	22457161-22458484	FALSE	FALSE	TRUE	7.566e-01	1.406e-01	-0.6163	9.902e-01	9.473e-05
junctions.tsv.csv	ENSG00000111731.13_1	ENSG00000111731.13	C2CD5	chr12	-	ENSG00000111731.13:t:22456971-22457161	ENSG00000111731.13_1_afe_3	TRUE	FALSE				Distal	22457161-22459492	FALSE	FALSE	FALSE	4.869e-02	7.675e-02	0.01843	1.250e-01	3.066e-01
junctions.tsv.csv	ENSG00000111731.13_1	ENSG00000111731.13	C2CD5	chr12	-	ENSG00000111731.13:t:22456971-22457161	ENSG00000111731.13_1_afe_4	TRUE	FALSE				Proximal	22457161-22459492	FALSE	FALSE	FALSE	4.869e-02	7.675e-02	0.01843	1.250e-01	3.066e-01
junctions.tsv.csv	ENSG00000111731.13_1	ENSG00000111731.13	C2CD5	chr12	-	ENSG00000111731.13:t:22456971-22457161	ENSG00000111731.13_1_afe_4	TRUE	FALSE				Distal	22457161-22469709	FALSE	FALSE	TRUE	1.912e-01	8.017e-01	0.5668	9.675e-01	3.632e-04
junctions.tsv.csv	ENSG00000111731.13_1	ENSG00000111731.13	C2CD5	chr12	-	NA	ENSG00000111731.13_1_MES_1	TRUE	FALSE				C1_C2	22457161-22469709	FALSE	FALSE	NA	NA	NA	NA	NA	NA
junctions.tsv.csv	ENSG00000111731.13_1	ENSG00000111731.13	C2CD5	chr12	-	NA	ENSG00000111731.13_1_MES_1	TRUE					C1_A	NA	FALSE	FALSE	NA	NA	NA	NA	NA	NA
junctions.tsv.csv	ENSG00000111731.13_1	ENSG00000111731.13	C2CD5	chr12	-	ENSG00000111731.13:t:22456971-22457161	ENSG00000111731.13_1_MES_1	TRUE	FALSE				C2_C1	22457161-22469709	FALSE	FALSE	TRUE	1.912e-01	8.017e-01	0.5668	9.675e-01	3.632e-04
junctions.tsv.csv	ENSG00000111731.13_1	ENSG00000111731.13	C2CD5	chr12	-	ENSG00000111731.13:t:22456971-22457161	ENSG00000111731.13_1_MES_1	TRUE	FALSE				A_C2	22457161-22458484	FALSE	FALSE	TRUE	7.566e-01	1.406e-01	-0.6163	9.902e-01	9.473e-05
junctions.tsv.csv	ENSG00000142875.21_1	ENSG00000142875.21	PRKACB	chr1	+	ENSG00000142875.21:s:84202683-84202805	ENSG00000142875.21_1_ale_1	FALSE	FALSE				Proximal	84202805-84204479	FALSE	FALSE	TRUE	4.506e-01	9.259e-03	-0.388	9.649e-01	6.184e-04
junctions.tsv.csv	ENSG00000142875.21_1	ENSG00000142875.21	PRKACB	chr1	+	ENSG00000142875.21:s:84202683-84202805	ENSG00000142875.21_1_ale_1	FALSE	FALSE				Distal	84202805-84214153	FALSE	FALSE	FALSE	5.353e-01	9.510e-01	0.3533	9.023e-01	2.237e-03
junctions.tsv.csv	ENSG00000182952.5_1	ENSG00000182952.5	HMGN4	chr6	+	ENSG00000182952.5:t:26545127-26546933	ENSG00000182952.5_1_afe_1	FALSE	TRUE				Proximal	26540026-26545127	FALSE	TRUE	TRUE	9.250e-01	1.122e-01	-0.8376	1.000e+00	1.467e-10
junctions.tsv.csv	ENSG00000182952.5_1	ENSG00000182952.5	HMGN4	chr6	+	ENSG00000182952.5:t:26545127-26546933	ENSG00000182952.5_1_afe_1	FALSE	FALSE				Distal	26538501-26545127	FALSE	TRUE	TRUE	7.500e-02	8.878e-01	0.8363	1.000e+00	1.006e-10
junctions.tsv.csv	ENSG00000262860.5_1	ENSG00000262860.5	LSM14A	GL383574.1	+	ENSG00000262860.5:s:69092-69521	ENSG00000262860.5_1_CE_1	FALSE	FALSE				C1_C2	69480-75109	FALSE	FALSE	TRUE	7.904e-01	4.737e-01	-0.3064	9.987e-01	7.990e-06
junctions.tsv.csv	ENSG00000262860.5_1	ENSG00000262860.5	LSM14A	GL383574.1	+	ENSG00000262860.5:s:69092-69521	ENSG00000262860.5_1_CE_1	FALSE	FALSE				C1_A	69480-74152	FALSE	FALSE	TRUE	1.688e-01	5.032e-01	0.3313	9.996e-01	1.531e-06
junctions.tsv.csv	ENSG00000262860.5_1	ENSG00000262860.5	LSM14A	GL383574.1	+	ENSG00000262860.5:t:75109-75844	ENSG00000262860.5_1_CE_1	FALSE	FALSE				C2_C1	69480-75109	FALSE	FALSE	FALSE	7.761e-01	5.602e-01	-0.1955	8.565e-01	7.981e-03
junctions.tsv.csv	ENSG00000262860.5_1	ENSG00000262860.5	LSM14A	GL383574.1	+	ENSG00000262860.5:t:75109-75844	ENSG00000262860.5_1_CE_1	FALSE	FALSE				C2_A	74208-75109	FALSE	FALSE	FALSE	1.827e-01	4.295e-01	0.2163	9.049e-01	4.240e-03
junctions.tsv.csv	ENSG00000183889.14_1	ENSG00000183889.14	NPIPA6	chr16	+	ENSG00000183889.14:t:16340306-16340501	ENSG00000183889.14_1_afe_1	FALSE	FALSE				Proximal	16336137-16340306	FALSE	TRUE	TRUE	4.919e-02	7.221e-01	0.677	1.000e+00	5.131e-08
junctions.tsv.csv	ENSG00000183889.14_1	ENSG00000183889.14	NPIPA6	chr16	+	ENSG00000183889.14:t:16340306-16340501	ENSG00000183889.14_1_afe_1	FALSE	FALSE				Distal	16333884-16340306	FALSE	TRUE	TRUE	9.311e-01	2.653e-01	-0.6744	1.000e+00	8.881e-08
junctions.tsv.csv	ENSG00000278270.4_1	ENSG00000278270.4	RPS9	KI270938.1	+	ENSG00000278270.4:s:175724-175943	ENSG00000278270.4_1_A5_1	FALSE	FALSE				Proximal	175943-176142	FALSE	TRUE	TRUE	8.997e-01	1.713e-01	-0.7284	9.985e-01	1.026e-05
junctions.tsv.csv	ENSG00000278270.4_1	ENSG00000278270.4	RPS9	KI270938.1	+	ENSG00000278270.4:s:175724-175943	ENSG00000278270.4_1_A5_1	FALSE	FALSE				Distal	175870-176142	FALSE	TRUE	TRUE	8.366e-02	8.263e-01	0.7492	9.993e-01	4.848e-06
junctions.tsv.csv	ENSG00000132424.17_1	ENSG00000132424.17	PNISR	chr6	-	ENSG00000132424.17:t:99397629-99400311	ENSG00000132424.17_1_AI_1	FALSE	FALSE				C2_C1_intron	99400312-99400543	FALSE	TRUE	TRUE	5.389e-01	1.707e-01	-0.3602	9.972e-01	3.361e-05
junctions.tsv.csv	ENSG00000132424.17_1	ENSG00000132424.17	PNISR	chr6	-	ENSG00000132424.17:t:99397629-99400311	ENSG00000132424.17_1_AI_1	FALSE	FALSE				C2_C1_spliced	99400311-99400544	FALSE	TRUE	TRUE	4.593e-01	7.992e-01	0.3256	9.916e-01	1.422e-04
junctions.tsv.csv	ENSG00000291975.1_1	ENSG00000291975.1	NBPF26	MU273330.1	+	ENSG00000291975.1:s:440909-441081	ENSG00000291975.1_1_mxe_1	TRUE	FALSE				C1_A1	441081-441791	FALSE	FALSE	FALSE	2.970e-01	5.992e-01	0.2791	9.262e-01	2.356e-03
junctions.tsv.csv	ENSG00000291975.1_1	ENSG00000291975.1	NBPF26	MU273330.1	+	ENSG00000291975.1:s:440909-441081	ENSG00000291975.1_1_mxe_1	TRUE	TRUE				C1_A2	441081-448544	FALSE	FALSE	FALSE	5.536e-01	3.055e-01	-0.1891	7.606e-01	1.410e-02
junctions.tsv.csv	ENSG00000291975.1_1	ENSG00000291975.1	NBPF26	MU273330.1	+	ENSG00000291975.1:t:449238-449410	ENSG00000291975.1_1_mxe_1	TRUE	FALSE				C2_A1	448595-449238	FALSE	FALSE	FALSE	7.755e-01	7.755e-01	-0.007525	1.011e-01	3.623e-01
junctions.tsv.csv	ENSG00000291975.1_1	ENSG00000291975.1	NBPF26	MU273330.1	+	ENSG00000291975.1:t:449238-449410	ENSG00000291975.1_1_mxe_1	TRUE	TRUE				C2_A2	441842-449238	FALSE	FALSE	FALSE	2.245e-01	2.245e-01	0.007525	1.011e-01	3.623e-01
junctions.tsv.csv	ENSG00000291975.1_1	ENSG00000291975.1	NBPF26	MU273330.1	+	ENSG00000291975.1:t:447662-447834	ENSG00000291975.1_1_afe_1	TRUE	TRUE				Proximal	445039-447662	FALSE	TRUE	TRUE	1.300e-01	8.886e-01	0.7652	9.998e-01	1.038e-06
junctions.tsv.csv	ENSG00000291975.1_1	ENSG00000291975.1	NBPF26	MU273330.1	+	ENSG00000291975.1:t:447662-447834	ENSG00000291975.1_1_afe_1	TRUE	TRUE				Distal	440988-447742	FALSE	TRUE	TRUE	8.479e-01	1.049e-01	-0.7525	9.997e-01	1.673e-06
junctions.tsv.csv	ENSG00000291975.1_1	ENSG00000291975.1	NBPF26	MU273330.1	+	ENSG00000291975.1:s:441791-441842	ENSG00000291975.1_1_ale_1	TRUE	FALSE				Proximal	441842-442481	FALSE	FALSE	FALSE	1.727e-01	3.193e-01	0.1118	4.793e-01	5.736e-02
junctions.tsv.csv	ENSG00000291975.1_1	ENSG00000291975.1	NBPF26	MU273330.1	+	ENSG00000291975.1:s:441791-441842	ENSG00000291975.1_1_ale_1	TRUE	TRUE				Distal	441842-445123	FALSE	FALSE	FALSE	4.679e-01	3.466e-01	-0.06325	3.274e-01	1.189e-01
junctions.tsv.csv	ENSG00000291975.1_1	ENSG00000291975.1	NBPF26	MU273330.1	+	ENSG00000291975.1:s:441791-441842	ENSG00000291975.1_1_ale_2	TRUE	FALSE				Proximal	441842-442481	FALSE	FALSE	FALSE	1.727e-01	3.193e-01	0.1118	4.793e-01	5.736e-02
junctions.tsv.csv	ENSG00000291975.1_1	ENSG00000291975.1	NBPF26	MU273330.1	+	ENSG00000291975.1:s:441791-441842	ENSG00000291975.1_1_ale_2	TRUE	TRUE				Distal	441842-449238	FALSE	FALSE	FALSE	3.552e-01	2.943e-01	-0.02746	2.260e-01	1.962e-01
junctions.tsv.csv	ENSG00000291975.1_1	ENSG00000291975.1	NBPF26	MU273330.1	+	ENSG00000291975.1:s:441791-441842	ENSG00000291975.1_1_ale_3	TRUE	FALSE				Proximal	441842-442481	FALSE	FALSE	FALSE	1.727e-01	3.193e-01	0.1118	4.793e-01	5.736e-02
junctions.tsv.csv	ENSG00000291975.1_1	ENSG00000291975.1	NBPF26	MU273330.1	+	ENSG00000291975.1:s:441791-441842	ENSG00000291975.1_1_ale_3	TRUE	TRUE				Distal	441842-445123	FALSE	FALSE	FALSE	4.679e-01	3.466e-01	-0.06325	3.274e-01	1.189e-01
junctions.tsv.csv	ENSG00000291975.1_1	ENSG00000291975.1	NBPF26	MU273330.1	+	ENSG00000291975.1:s:441791-441842	ENSG00000291975.1_1_ale_4	TRUE	TRUE				Proximal	441842-445123	FALSE	FALSE	FALSE	4.679e-01	3.466e-01	-0.06325	3.274e-01	1.189e-01
junctions.tsv.csv	ENSG00000291975.1_1	ENSG00000291975.1	NBPF26	MU273330.1	+	ENSG00000291975.1:s:441791-441842	ENSG00000291975.1_1_ale_4	TRUE	TRUE				Distal	441842-449238	FALSE	FALSE	FALSE	3.552e-01	2.943e-01	-0.02746	2.260e-01	1.962e-01
junctions.tsv.csv	ENSG00000291975.1_1	ENSG00000291975.1	NBPF26	MU273330.1	+	ENSG00000291975.1:s:440909-441081	ENSG00000291975.1_1_MES_1	TRUE	TRUE				C1_C2	440988-447742	FALSE	FALSE	FALSE	1.489e-01	6.945e-02	-0.05452	2.437e-01	1.925e-01
junctions.tsv.csv	ENSG00000291975.1_1	ENSG00000291975.1	NBPF26	MU273330.1	+	ENSG00000291975.1:s:440909-441081	ENSG00000291975.1_1_MES_1	TRUE	FALSE				C1_A	441081-441791	FALSE	FALSE	FALSE	2.970e-01	5.992e-01	0.2791	9.262e-01	2.356e-03
junctions.tsv.csv	ENSG00000291975.1_1	ENSG00000291975.1	NBPF26	MU273330.1	+	ENSG00000291975.1:t:447662-447834	ENSG00000291975.1_1_MES_1	TRUE	TRUE				C2_C1	440988-447742	FALSE	FALSE	TRUE	8.479e-01	1.049e-01	-0.7525	9.997e-01	1.673e-06
junctions.tsv.csv	ENSG00000291975.1_1	ENSG00000291975.1	NBPF26	MU273330.1	+	ENSG00000291975.1:t:447662-447834	ENSG00000291975.1_1_MES_1	TRUE	TRUE				A_C2	445039-447662	FALSE	FALSE	TRUE	1.300e-01	8.886e-01	0.7652	9.998e-01	1.038e-06
junctions.tsv.csv	ENSG00000291975.1_1	ENSG00000291975.1	NBPF26	MU273330.1	+	ENSG00000291975.1:s:440909-441081	ENSG00000291975.1_1_MES_2	TRUE	TRUE				C1_C2	441081-448544	FALSE	FALSE	FALSE	5.536e-01	3.055e-01	-0.1891	7.606e-01	1.410e-02
junctions.tsv.csv	ENSG00000291975.1_1	ENSG00000291975.1	NBPF26	MU273330.1	+	ENSG00000291975.1:s:440909-441081	ENSG00000291975.1_1_MES_2	TRUE	FALSE				C1_A	441081-441791	FALSE	FALSE	FALSE	2.970e-01	5.992e-01	0.2791	9.262e-01	2.356e-03
junctions.tsv.csv	ENSG00000291975.1_1	ENSG00000291975.1	NBPF26	MU273330.1	+	ENSG00000291975.1:t:448544-448595	ENSG00000291975.1_1_MES_2	TRUE	TRUE				C2_C1	441081-448544	FALSE	FALSE	FALSE	5.674e-01	3.392e-01	-0.1852	7.466e-01	1.539e-02
junctions.tsv.csv	ENSG00000291975.1_1	ENSG00000291975.1	NBPF26	MU273330.1	+	ENSG00000291975.1:t:448544-448595	ENSG00000291975.1_1_MES_2	TRUE	FALSE				A_C2	447834-448544	FALSE	FALSE	FALSE	4.326e-01	6.608e-01	0.1852	7.466e-01	1.539e-02
junctions.tsv.csv	ENSG00000291975.1_1	ENSG00000291975.1	NBPF26	MU273330.1	+	ENSG00000291975.1:s:441791-441842	ENSG00000291975.1_1_MES_3	TRUE	TRUE				C1_C2	441842-445123	FALSE	FALSE	FALSE	4.679e-01	3.466e-01	-0.06325	3.274e-01	1.189e-01
junctions.tsv.csv	ENSG00000291975.1_1	ENSG00000291975.1	NBPF26	MU273330.1	+	ENSG00000291975.1:s:441791-441842	ENSG00000291975.1_1_MES_3	TRUE	FALSE				C1_A	441842-442481	FALSE	FALSE	FALSE	1.727e-01	3.193e-01	0.1118	4.793e-01	5.736e-02
junctions.tsv.csv	ENSG00000291975.1_1	ENSG00000291975.1	NBPF26	MU273330.1	+	ENSG00000291975.1:t:445123-445295	ENSG00000291975.1_1_MES_3	TRUE	TRUE				C2_C1	441842-445123	FALSE	FALSE	FALSE	9.851e-01	9.783e-01	-0.001305	4.561e-03	8.673e-01
junctions.tsv.csv	ENSG00000291975.1_1	ENSG00000291975.1	NBPF26	MU273330.1	+	ENSG00000291975.1:t:445123-445295	ENSG00000291975.1_1_MES_3	TRUE					A_C2	NA	FALSE	FALSE	NA	9.851e-01;1.493e-02;1.300e-01;1.961e-02;8.479e-01;5.674e-01;4.326e-01;2.245e-01;7.755e-01	9.783e-01;2.174e-02;8.886e-01;6.827e-03;1.049e-01;3.392e-01;6.608e-01;2.245e-01;7.755e-01	NA	4.561e-03;4.561e-03;9.998e-01;4.247e-03;9.997e-01;7.466e-01;7.466e-01;1.011e-01;1.011e-01	8.673e-01;8.673e-01;1.038e-06;8.967e-01;1.673e-06;1.539e-02;1.539e-02;3.623e-01;3.623e-01
junctions.tsv.csv	ENSG00000291975.1_1	ENSG00000291975.1	NBPF26	MU273330.1	+	ENSG00000291975.1:s:441791-441842	ENSG00000291975.1_1_MES_4	TRUE	TRUE				C1_C2	441842-449238	FALSE	FALSE	FALSE	3.552e-01	2.943e-01	-0.02746	2.260e-01	1.962e-01
junctions.tsv.csv	ENSG00000291975.1_1	ENSG00000291975.1	NBPF26	MU273330.1	+	ENSG00000291975.1:s:441791-441842	ENSG00000291975.1_1_MES_4	TRUE	FALSE				C1_A	441842-442481	FALSE	FALSE	FALSE	1.727e-01	3.193e-01	0.1118	4.793e-01	5.736e-02
junctions.tsv.csv	ENSG00000291975.1_1	ENSG00000291975.1	NBPF26	MU273330.1	+	ENSG00000291975.1:t:449238-449410	ENSG00000291975.1_1_MES_4	TRUE	TRUE				C2_C1	441842-449238	FALSE	FALSE	FALSE	2.245e-01	2.245e-01	0.007525	1.011e-01	3.623e-01
junctions.tsv.csv	ENSG00000291975.1_1	ENSG00000291975.1	NBPF26	MU273330.1	+	ENSG00000291975.1:t:449238-449410	ENSG00000291975.1_1_MES_4	TRUE	FALSE				A_C2	448595-449238	FALSE	FALSE	FALSE	7.755e-01	7.755e-01	-0.007525	1.011e-01	3.623e-01
junctions.tsv.csv	ENSG00000183137.16_1	ENSG00000183137.16	CEP57L1	chr6	+	ENSG00000183137.16:s:109095481-109095575	ENSG00000183137.16_1_CE_1	TRUE	FALSE				C1_C2	109095575-109140421	FALSE	FALSE	FALSE	7.398e-01	5.019e-01	-0.1962	7.493e-01	1.372e-02
junctions.tsv.csv	ENSG00000183137.16_1	ENSG00000183137.16	CEP57L1	chr6	+	ENSG00000183137.16:s:109095481-109095575	ENSG00000183137.16_1_CE_1	TRUE	FALSE				C1_A	109095575-109106035	FALSE	FALSE	FALSE	3.954e-02	9.150e-02	0.02338	7.344e-02	4.169e-01
junctions.tsv.csv	ENSG00000183137.16_1	ENSG00000183137.16	CEP57L1	chr6	+	ENSG00000183137.16:t:109140421-109140675	ENSG00000183137.16_1_CE_1	TRUE	FALSE				C2_C1	109095575-109140421	FALSE	FALSE	FALSE	7.971e-01	8.834e-01	0.05053	2.633e-01	1.693e-01
junctions.tsv.csv	ENSG00000183137.16_1	ENSG00000183137.16	CEP57L1	chr6	+	ENSG00000183137.16:t:109140421-109140675	ENSG00000183137.16_1_CE_1	TRUE	TRUE				C2_A	109106090-109140421	FALSE	FALSE	FALSE	1.888e-01	1.009e-01	-0.05405	2.767e-01	1.615e-01
junctions.tsv.csv	ENSG00000183137.16_1	ENSG00000183137.16	CEP57L1	chr6	+	ENSG00000183137.16:s:109095481-109095575	ENSG00000183137.16_1_CE_2	TRUE	FALSE				C1_C2	109095575-109145219	FALSE	FALSE	FALSE	2.545e-03	1.479e-01	0.1103	5.365e-01	6.167e-02
junctions.tsv.csv	ENSG00000183137.16_1	ENSG00000183137.16	CEP57L1	chr6	+	ENSG00000183137.16:s:109095481-109095575	ENSG00000183137.16_1_CE_2	TRUE	FALSE				C1_A	109095575-109106035	FALSE	FALSE	FALSE	3.954e-02	9.150e-02	0.02338	7.344e-02	4.169e-01
junctions.tsv.csv	ENSG00000183137.16_1	ENSG00000183137.16	CEP57L1	chr6	+	ENSG00000183137.16:t:109145219-109145381	ENSG00000183137.16_1_CE_2	TRUE	FALSE				C2_C1	109095575-109145219	FALSE	FALSE	FALSE	2.395e-03	2.205e-01	0.1795	7.930e-01	1.301e-02
junctions.tsv.csv	ENSG00000183137.16_1	ENSG00000183137.16	CEP57L1	chr6	+	ENSG00000183137.16:t:109145219-109145381	ENSG00000183137.16_1_CE_2	TRUE	FALSE				C2_A	109106090-109145219	FALSE	FALSE	FALSE	5.857e-02	1.558e-01	0.06832	3.124e-01	1.372e-01
junctions.tsv.csv	ENSG00000183137.16_1	ENSG00000183137.16	CEP57L1	chr6	+	ENSG00000183137.16:s:109095481-109095575	ENSG00000183137.16_1_CE_3	TRUE	FALSE				C1_C2	109095575-109145219	FALSE	FALSE	FALSE	2.545e-03	1.479e-01	0.1103	5.365e-01	6.167e-02
junctions.tsv.csv	ENSG00000183137.16_1	ENSG00000183137.16	CEP57L1	chr6	+	ENSG00000183137.16:s:109095481-109095575	ENSG00000183137.16_1_CE_3	TRUE	FALSE				C1_A	109095575-109140421	FALSE	FALSE	FALSE	7.398e-01	5.019e-01	-0.1962	7.493e-01	1.372e-02
junctions.tsv.csv	ENSG00000183137.16_1	ENSG00000183137.16	CEP57L1	chr6	+	ENSG00000183137.16:t:109145219-109145381	ENSG00000183137.16_1_CE_3	TRUE	FALSE				C2_C1	109095575-109145219	FALSE	FALSE	FALSE	2.395e-03	2.205e-01	0.1795	7.930e-01	1.301e-02
junctions.tsv.csv	ENSG00000183137.16_1	ENSG00000183137.16	CEP57L1	chr6	+	ENSG00000183137.16:t:109145219-109145381	ENSG00000183137.16_1_CE_3	TRUE	TRUE				C2_A	109140542-109145219	FALSE	FALSE	FALSE	6.195e-02	1.517e-01	0.06269	2.921e-01	1.470e-01
junctions.tsv.csv	ENSG00000183137.16_1	ENSG00000183137.16	CEP57L1	chr6	+	ENSG00000183137.16:s:109095481-109095575	ENSG00000183137.16_1_CE_4	TRUE	FALSE				C1_C2	109095575-109145219	FALSE	FALSE	FALSE	2.545e-03	1.479e-01	0.1103	5.365e-01	6.167e-02
junctions.tsv.csv	ENSG00000183137.16_1	ENSG00000183137.16	CEP57L1	chr6	+	ENSG00000183137.16:s:109095481-109095575	ENSG00000183137.16_1_CE_4	TRUE	FALSE				C1_A	109095575-109140421	FALSE	FALSE	FALSE	7.398e-01	5.019e-01	-0.1962	7.493e-01	1.372e-02
junctions.tsv.csv	ENSG00000183137.16_1	ENSG00000183137.16	CEP57L1	chr6	+	ENSG00000183137.16:t:109145219-109145381	ENSG00000183137.16_1_CE_4	TRUE	FALSE				C2_C1	109095575-109145219	FALSE	FALSE	FALSE	2.395e-03	2.205e-01	0.1795	7.930e-01	1.301e-02
junctions.tsv.csv	ENSG00000183137.16_1	ENSG00000183137.16	CEP57L1	chr6	+	ENSG00000183137.16:t:109145219-109145381	ENSG00000183137.16_1_CE_4	TRUE	FALSE				C2_A	109140675-109145219	FALSE	FALSE	TRUE	8.756e-01	4.240e-01	-0.4497	9.920e-01	1.138e-04
junctions.tsv.csv	ENSG00000183137.16_1	ENSG00000183137.16	CEP57L1	chr6	+	ENSG00000183137.16:s:109095481-109095575	ENSG00000183137.16_1_CE_5	TRUE	FALSE				C1_C2	109095575-109146758	FALSE	FALSE	FALSE	1.208e-01	5.705e-02	-0.03976	1.726e-01	2.536e-01
junctions.tsv.csv	ENSG00000183137.16_1	ENSG00000183137.16	CEP57L1	chr6	+	ENSG00000183137.16:s:109095481-109095575	ENSG00000183137.16_1_CE_5	TRUE	FALSE				C1_A	109095575-109140421	FALSE	FALSE	FALSE	7.398e-01	5.019e-01	-0.1962	7.493e-01	1.372e-02
junctions.tsv.csv	ENSG00000183137.16_1	ENSG00000183137.16	CEP57L1	chr6	+	ENSG00000183137.16:t:109146758-109146937	ENSG00000183137.16_1_CE_5	TRUE	FALSE				C2_C1	109095575-109146758	FALSE	FALSE	FALSE	1.590e-01	7.342e-02	-0.05463	2.581e-01	1.636e-01
junctions.tsv.csv	ENSG00000183137.16_1	ENSG00000183137.16	CEP57L1	chr6	+	ENSG00000183137.16:t:109146758-109146937	ENSG00000183137.16_1_CE_5	TRUE	FALSE				C2_A	109140675-109146758	FALSE	FALSE	FALSE	1.090e-01	7.610e-02	-0.01539	1.178e-01	3.276e-01
junctions.tsv.csv	ENSG00000183137.16_1	ENSG00000183137.16	CEP57L1	chr6	+	ENSG00000183137.16:s:109095481-109095575	ENSG00000183137.16_1_CE_6	TRUE	FALSE				C1_C2	109095575-109146758	FALSE	FALSE	FALSE	1.208e-01	5.705e-02	-0.03976	1.726e-01	2.536e-01
junctions.tsv.csv	ENSG00000183137.16_1	ENSG00000183137.16	CEP57L1	chr6	+	ENSG00000183137.16:s:109095481-109095575	ENSG00000183137.16_1_CE_6	TRUE	FALSE				C1_A	109095575-109145219	FALSE	FALSE	FALSE	2.545e-03	1.479e-01	0.1103	5.365e-01	6.167e-02
junctions.tsv.csv	ENSG00000183137.16_1	ENSG00000183137.16	CEP57L1	chr6	+	ENSG00000183137.16:t:109146758-109146937	ENSG00000183137.16_1_CE_6	TRUE	FALSE				C2_C1	109095575-109146758	FALSE	FALSE	FALSE	1.590e-01	7.342e-02	-0.05463	2.581e-01	1.636e-01
junctions.tsv.csv	ENSG00000183137.16_1	ENSG00000183137.16	CEP57L1	chr6	+	ENSG00000183137.16:t:109146758-109146937	ENSG00000183137.16_1_CE_6	TRUE	FALSE				C2_A	109145381-109146758	FALSE	FALSE	FALSE	7.050e-01	8.514e-01	0.09677	4.331e-01	6.742e-02
junctions.tsv.csv	ENSG00000183137.16_1	ENSG00000183137.16	CEP57L1	chr6	+	NA	ENSG00000183137.16_1_CE_7	TRUE	FALSE				C1_C2	109106090-109145219	FALSE	FALSE	NA	NA	NA	NA	NA	NA
junctions.tsv.csv	ENSG00000183137.16_1	ENSG00000183137.16	CEP57L1	chr6	+	NA	ENSG00000183137.16_1_CE_7	TRUE	TRUE				C1_A	109106090-109140421	FALSE	FALSE	NA	NA	NA	NA	NA	NA
junctions.tsv.csv	ENSG00000183137.16_1	ENSG00000183137.16	CEP57L1	chr6	+	ENSG00000183137.16:t:109145219-109145381	ENSG00000183137.16_1_CE_7	TRUE	FALSE				C2_C1	109106090-109145219	FALSE	FALSE	FALSE	5.857e-02	1.558e-01	0.06832	3.124e-01	1.372e-01
junctions.tsv.csv	ENSG00000183137.16_1	ENSG00000183137.16	CEP57L1	chr6	+	ENSG00000183137.16:t:109145219-109145381	ENSG00000183137.16_1_CE_7	TRUE	TRUE				C2_A	109140542-109145219	FALSE	FALSE	FALSE	6.195e-02	1.517e-01	0.06269	2.921e-01	1.470e-01
junctions.tsv.csv	ENSG00000183137.16_1	ENSG00000183137.16	CEP57L1	chr6	+	NA	ENSG00000183137.16_1_CE_8	TRUE	FALSE				C1_C2	109106090-109145219	FALSE	FALSE	NA	NA	NA	NA	NA	NA
junctions.tsv.csv	ENSG00000183137.16_1	ENSG00000183137.16	CEP57L1	chr6	+	NA	ENSG00000183137.16_1_CE_8	TRUE	TRUE				C1_A	109106090-109140421	FALSE	FALSE	NA	NA	NA	NA	NA	NA
junctions.tsv.csv	ENSG00000183137.16_1	ENSG00000183137.16	CEP57L1	chr6	+	ENSG00000183137.16:t:109145219-109145381	ENSG00000183137.16_1_CE_8	TRUE	FALSE				C2_C1	109106090-109145219	FALSE	FALSE	FALSE	5.857e-02	1.558e-01	0.06832	3.124e-01	1.372e-01
junctions.tsv.csv	ENSG00000183137.16_1	ENSG00000183137.16	CEP57L1	chr6	+	ENSG00000183137.16:t:109145219-109145381	ENSG00000183137.16_1_CE_8	TRUE	FALSE				C2_A	109140675-109145219	FALSE	FALSE	TRUE	8.756e-01	4.240e-01	-0.4497	9.920e-01	1.138e-04
junctions.tsv.csv	ENSG00000183137.16_1	ENSG00000183137.16	CEP57L1	chr6	+	ENSG00000183137.16:s:109140421-109140675	ENSG00000183137.16_1_CE_9	TRUE	FALSE				C1_C2	109140675-109146758	FALSE	FALSE	FALSE	6.825e-02	1.286e-01	0.03313	1.552e-01	2.626e-01
junctions.tsv.csv	ENSG00000183137.16_1	ENSG00000183137.16	CEP57L1	chr6	+	ENSG00000183137.16:s:109140421-109140675	ENSG00000183137.16_1_CE_9	TRUE	FALSE				C1_A	109140675-109145219	FALSE	FALSE	FALSE	8.748e-01	6.338e-01	-0.1791	6.395e-01	2.088e-02
junctions.tsv.csv	ENSG00000183137.16_1	ENSG00000183137.16	CEP57L1	chr6	+	ENSG00000183137.16:t:109146758-109146937	ENSG00000183137.16_1_CE_9	TRUE	FALSE				C2_C1	109140675-109146758	FALSE	FALSE	FALSE	1.090e-01	7.610e-02	-0.01539	1.178e-01	3.276e-01
junctions.tsv.csv	ENSG00000183137.16_1	ENSG00000183137.16	CEP57L1	chr6	+	ENSG00000183137.16:t:109146758-109146937	ENSG00000183137.16_1_CE_9	TRUE	FALSE				C2_A	109145381-109146758	FALSE	FALSE	FALSE	7.050e-01	8.514e-01	0.09677	4.331e-01	6.742e-02
junctions.tsv.csv	ENSG00000183137.16_1	ENSG00000183137.16	CEP57L1	chr6	+	ENSG00000183137.16:t:109145219-109145381	ENSG00000183137.16_1_A5_1	TRUE	FALSE				Proximal	109140675-109145219	FALSE	FALSE	TRUE	8.756e-01	4.240e-01	-0.4497	9.920e-01	1.138e-04
junctions.tsv.csv	ENSG00000183137.16_1	ENSG00000183137.16	CEP57L1	chr6	+	ENSG00000183137.16:t:109145219-109145381	ENSG00000183137.16_1_A5_1	TRUE	TRUE				Distal	109140542-109145219	FALSE	FALSE	FALSE	6.195e-02	1.517e-01	0.06269	2.921e-01	1.470e-01
junctions.tsv.csv	ENSG00000183137.16_1	ENSG00000183137.16	CEP57L1	chr6	+	ENSG00000183137.16:s:109095481-109095575	ENSG00000183137.16_1_ale_1	TRUE	FALSE				Proximal	109095575-109100192	FALSE	FALSE	FALSE	6.562e-02	1.682e-01	0.06392	2.985e-01	1.539e-01
junctions.tsv.csv	ENSG00000183137.16_1	ENSG00000183137.16	CEP57L1	chr6	+	ENSG00000183137.16:s:109095481-109095575	ENSG00000183137.16_1_ale_1	TRUE	FALSE				Distal	109095575-109106035	FALSE	FALSE	FALSE	3.954e-02	9.150e-02	0.02338	7.344e-02	4.169e-01
junctions.tsv.csv	ENSG00000183137.16_1	ENSG00000183137.16	CEP57L1	chr6	+	ENSG00000183137.16:s:109095481-109095575	ENSG00000183137.16_1_ale_2	TRUE	FALSE				Proximal	109095575-109100192	FALSE	FALSE	FALSE	6.562e-02	1.682e-01	0.06392	2.985e-01	1.539e-01
junctions.tsv.csv	ENSG00000183137.16_1	ENSG00000183137.16	CEP57L1	chr6	+	ENSG00000183137.16:s:109095481-109095575	ENSG00000183137.16_1_ale_2	TRUE	FALSE				Distal	109095575-109140421	FALSE	FALSE	FALSE	7.398e-01	5.019e-01	-0.1962	7.493e-01	1.372e-02
junctions.tsv.csv	ENSG00000183137.16_1	ENSG00000183137.16	CEP57L1	chr6	+	ENSG00000183137.16:s:109095481-109095575	ENSG00000183137.16_1_ale_3	TRUE	FALSE				Proximal	109095575-109100192	FALSE	FALSE	FALSE	6.562e-02	1.682e-01	0.06392	2.985e-01	1.539e-01
junctions.tsv.csv	ENSG00000183137.16_1	ENSG00000183137.16	CEP57L1	chr6	+	ENSG00000183137.16:s:109095481-109095575	ENSG00000183137.16_1_ale_3	TRUE	FALSE				Distal	109095575-109145219	FALSE	FALSE	FALSE	2.545e-03	1.479e-01	0.1103	5.365e-01	6.167e-02
junctions.tsv.csv	ENSG00000183137.16_1	ENSG00000183137.16	CEP57L1	chr6	+	ENSG00000183137.16:s:109095481-109095575	ENSG00000183137.16_1_ale_4	TRUE	FALSE				Proximal	109095575-109100192	FALSE	FALSE	FALSE	6.562e-02	1.682e-01	0.06392	2.985e-01	1.539e-01
junctions.tsv.csv	ENSG00000183137.16_1	ENSG00000183137.16	CEP57L1	chr6	+	ENSG00000183137.16:s:109095481-109095575	ENSG00000183137.16_1_ale_4	TRUE	FALSE				Distal	109095575-109146758	FALSE	FALSE	FALSE	1.208e-01	5.705e-02	-0.03976	1.726e-01	2.536e-01
junctions.tsv.csv	ENSG00000183137.16_1	ENSG00000183137.16	CEP57L1	chr6	+	ENSG00000183137.16:s:109095481-109095575	ENSG00000183137.16_1_MES_1	TRUE	FALSE				C1_C2	109095575-109140421	FALSE	FALSE	FALSE	7.398e-01	5.019e-01	-0.1962	7.493e-01	1.372e-02
junctions.tsv.csv	ENSG00000183137.16_1	ENSG00000183137.16	CEP57L1	chr6	+	ENSG00000183137.16:s:109095481-109095575	ENSG00000183137.16_1_MES_1	TRUE	FALSE				C1_A	109095575-109100192	FALSE	FALSE	FALSE	6.562e-02	1.682e-01	0.06392	2.985e-01	1.539e-01
junctions.tsv.csv	ENSG00000183137.16_1	ENSG00000183137.16	CEP57L1	chr6	+	ENSG00000183137.16:t:109140421-109140675	ENSG00000183137.16_1_MES_1	TRUE	FALSE				C2_C1	109095575-109140421	FALSE	FALSE	FALSE	7.971e-01	8.834e-01	0.05053	2.633e-01	1.693e-01
junctions.tsv.csv	ENSG00000183137.16_1	ENSG00000183137.16	CEP57L1	chr6	+	ENSG00000183137.16:t:109140421-109140675	ENSG00000183137.16_1_MES_1	TRUE	TRUE				A_C2	109106090-109140421	FALSE	FALSE	FALSE	1.888e-01	1.009e-01	-0.05405	2.767e-01	1.615e-01
junctions.tsv.csv	ENSG00000183137.16_1	ENSG00000183137.16	CEP57L1	chr6	+	ENSG00000183137.16:s:109095481-109095575	ENSG00000183137.16_1_MES_2	TRUE	FALSE				C1_C2	109095575-109145219	FALSE	FALSE	FALSE	2.545e-03	1.479e-01	0.1103	5.365e-01	6.167e-02
junctions.tsv.csv	ENSG00000183137.16_1	ENSG00000183137.16	CEP57L1	chr6	+	ENSG00000183137.16:s:109095481-109095575	ENSG00000183137.16_1_MES_2	TRUE	FALSE				C1_A	109095575-109100192	FALSE	FALSE	FALSE	6.562e-02	1.682e-01	0.06392	2.985e-01	1.539e-01
junctions.tsv.csv	ENSG00000183137.16_1	ENSG00000183137.16	CEP57L1	chr6	+	ENSG00000183137.16:t:109145219-109145381	ENSG00000183137.16_1_MES_2	TRUE	FALSE				C2_C1	109095575-109145219	FALSE	FALSE	FALSE	2.395e-03	2.205e-01	0.1795	7.930e-01	1.301e-02
junctions.tsv.csv	ENSG00000183137.16_1	ENSG00000183137.16	CEP57L1	chr6	+	ENSG00000183137.16:t:109145219-109145381	ENSG00000183137.16_1_MES_2	TRUE	TRUE				A_C2	109140542-109145219	FALSE	FALSE	FALSE	6.195e-02	1.517e-01	0.06269	2.921e-01	1.470e-01
junctions.tsv.csv	ENSG00000183137.16_1	ENSG00000183137.16	CEP57L1	chr6	+	ENSG00000183137.16:s:109095481-109095575	ENSG00000183137.16_1_MES_3	TRUE	FALSE				C1_C2	109095575-109145219	FALSE	FALSE	FALSE	2.545e-03	1.479e-01	0.1103	5.365e-01	6.167e-02
junctions.tsv.csv	ENSG00000183137.16_1	ENSG00000183137.16	CEP57L1	chr6	+	ENSG00000183137.16:s:109095481-109095575	ENSG00000183137.16_1_MES_3	TRUE	FALSE				C1_A	109095575-109100192	FALSE	FALSE	FALSE	6.562e-02	1.682e-01	0.06392	2.985e-01	1.539e-01
junctions.tsv.csv	ENSG00000183137.16_1	ENSG00000183137.16	CEP57L1	chr6	+	ENSG00000183137.16:t:109145219-109145381	ENSG00000183137.16_1_MES_3	TRUE	FALSE				C2_C1	109095575-109145219	FALSE	FALSE	FALSE	2.395e-03	2.205e-01	0.1795	7.930e-01	1.301e-02
junctions.tsv.csv	ENSG00000183137.16_1	ENSG00000183137.16	CEP57L1	chr6	+	ENSG00000183137.16:t:109145219-109145381	ENSG00000183137.16_1_MES_3	TRUE	FALSE				A_C2	109140675-109145219	FALSE	FALSE	TRUE	8.756e-01	4.240e-01	-0.4497	9.920e-01	1.138e-04
junctions.tsv.csv	ENSG00000183137.16_1	ENSG00000183137.16	CEP57L1	chr6	+	ENSG00000183137.16:s:109095481-109095575	ENSG00000183137.16_1_MES_4	TRUE	FALSE				C1_C2	109095575-109146758	FALSE	FALSE	FALSE	1.208e-01	5.705e-02	-0.03976	1.726e-01	2.536e-01
junctions.tsv.csv	ENSG00000183137.16_1	ENSG00000183137.16	CEP57L1	chr6	+	ENSG00000183137.16:s:109095481-109095575	ENSG00000183137.16_1_MES_4	TRUE	FALSE				C1_A	109095575-109100192	FALSE	FALSE	FALSE	6.562e-02	1.682e-01	0.06392	2.985e-01	1.539e-01
junctions.tsv.csv	ENSG00000183137.16_1	ENSG00000183137.16	CEP57L1	chr6	+	ENSG00000183137.16:t:109146758-109146937	ENSG00000183137.16_1_MES_4	TRUE	FALSE				C2_C1	109095575-109146758	FALSE	FALSE	FALSE	1.590e-01	7.342e-02	-0.05463	2.581e-01	1.636e-01
junctions.tsv.csv	ENSG00000183137.16_1	ENSG00000183137.16	CEP57L1	chr6	+	ENSG00000183137.16:t:109146758-109146937	ENSG00000183137.16_1_MES_4	TRUE	FALSE				A_C2	109145381-109146758	FALSE	FALSE	FALSE	7.050e-01	8.514e-01	0.09677	4.331e-01	6.742e-02
junctions.tsv.csv	ENSG00000262826.5_1	ENSG00000262826.5	INTS3	GL383518.1	+	ENSG00000262826.5:s:77528-77619	ENSG00000262826.5_1_CE_1	FALSE	FALSE				C1_C2	77619-78271	FALSE	FALSE	FALSE	8.381e-01	9.099e-01	0.03756	2.041e-01	2.138e-01
junctions.tsv.csv	ENSG00000262826.5_1	ENSG00000262826.5	INTS3	GL383518.1	+	ENSG00000262826.5:s:77528-77619	ENSG00000262826.5_1_CE_1	FALSE	FALSE				C1_A	77619-77721	FALSE	FALSE	FALSE	1.619e-01	9.008e-02	-0.03756	2.041e-01	2.138e-01
junctions.tsv.csv	ENSG00000262826.5_1	ENSG00000262826.5	INTS3	GL383518.1	+	ENSG00000262826.5:t:78271-78377	ENSG00000262826.5_1_CE_1	FALSE	FALSE				C2_C1	77619-78271	FALSE	FALSE	TRUE	6.165e-01	9.718e-01	0.3133	9.678e-01	7.680e-04
junctions.tsv.csv	ENSG00000262826.5_1	ENSG00000262826.5	INTS3	GL383518.1	+	ENSG00000262826.5:t:78271-78377	ENSG00000262826.5_1_CE_1	FALSE	FALSE				C2_A	77810-78271	FALSE	FALSE	TRUE	3.769e-01	2.260e-02	-0.3097	9.683e-01	7.749e-04
junctions.tsv.csv	ENSG00000178053.21_1	ENSG00000178053.21	MLF1	chr3	+	ENSG00000178053.21:s:158571163-158571391	ENSG00000178053.21_1_CE_1	TRUE	FALSE				C1_C2	158571391-158592434	FALSE	FALSE	TRUE	1.180e-01	4.959e-01	0.3583	9.556e-01	9.886e-04
junctions.tsv.csv	ENSG00000178053.21_1	ENSG00000178053.21	MLF1	chr3	+	ENSG00000178053.21:s:158571163-158571391	ENSG00000178053.21_1_CE_1	TRUE	FALSE				C1_A	158571391-158588852	FALSE	FALSE	FALSE	1.390e-01	5.440e-02	-0.05317	2.444e-01	1.938e-01
junctions.tsv.csv	ENSG00000178053.21_1	ENSG00000178053.21	MLF1	chr3	+	ENSG00000178053.21:t:158592434-158592581	ENSG00000178053.21_1_CE_1	TRUE	FALSE				C2_C1	158571391-158592434	FALSE	FALSE	FALSE	1.349e-01	4.792e-01	0.3157	9.177e-01	2.281e-03
junctions.tsv.csv	ENSG00000178053.21_1	ENSG00000178053.21	MLF1	chr3	+	ENSG00000178053.21:t:158592434-158592581	ENSG00000178053.21_1_CE_1	TRUE	FALSE				C2_A	158588924-158592434	FALSE	FALSE	FALSE	1.395e-01	1.444e-01	-0.006539	1.434e-01	2.912e-01
junctions.tsv.csv	ENSG00000178053.21_1	ENSG00000178053.21	MLF1	chr3	+	ENSG00000178053.21:s:158571163-158571391	ENSG00000178053.21_1_CE_2	TRUE	FALSE				C1_C2	158571347-158596862	FALSE	FALSE	FALSE	5.615e-02	1.705e-02	-0.02319	7.474e-02	4.290e-01
junctions.tsv.csv	ENSG00000178053.21_1	ENSG00000178053.21	MLF1	chr3	+	ENSG00000178053.21:s:158571163-158571391	ENSG00000178053.21_1_CE_2	TRUE	FALSE				C1_A	158571347-158592434	FALSE	FALSE	FALSE	6.366e-01	3.877e-01	-0.2109	7.358e-01	1.266e-02
junctions.tsv.csv	ENSG00000178053.21_1	ENSG00000178053.21	MLF1	chr3	+	ENSG00000178053.21:t:158596862-158596945	ENSG00000178053.21_1_CE_2	TRUE	FALSE				C2_C1	158571347-158596862	FALSE	FALSE	FALSE	4.012e-02	8.561e-03	-0.01226	1.865e-02	6.569e-01
junctions.tsv.csv	ENSG00000178053.21_1	ENSG00000178053.21	MLF1	chr3	+	ENSG00000178053.21:t:158596862-158596945	ENSG00000178053.21_1_CE_2	TRUE	FALSE				C2_A	158592581-158596862	FALSE	FALSE	FALSE	9.433e-01	9.716e-01	0.01711	2.998e-02	5.538e-01
junctions.tsv.csv	ENSG00000178053.21_1	ENSG00000178053.21	MLF1	chr3	+	ENSG00000178053.21:t:158592434-158592581	ENSG00000178053.21_1_A5_1	TRUE	FALSE				Proximal	158571391-158592434	FALSE	FALSE	FALSE	1.349e-01	4.792e-01	0.3157	9.177e-01	2.281e-03
junctions.tsv.csv	ENSG00000178053.21_1	ENSG00000178053.21	MLF1	chr3	+	ENSG00000178053.21:t:158592434-158592581	ENSG00000178053.21_1_A5_1	TRUE	FALSE				Distal	158571347-158592434	FALSE	FALSE	FALSE	6.983e-01	3.569e-01	-0.2991	8.855e-01	3.396e-03
junctions.tsv.csv	ENSG00000178053.21_1	ENSG00000178053.21	MLF1	chr3	+	ENSG00000178053.21:s:158571163-158571391	ENSG00000178053.21_1_MES_1	TRUE	FALSE				C1_C2	158571347-158596862	FALSE	FALSE	FALSE	5.615e-02	1.705e-02	-0.02319	7.474e-02	4.290e-01
junctions.tsv.csv	ENSG00000178053.21_1	ENSG00000178053.21	MLF1	chr3	+	ENSG00000178053.21:s:158571163-158571391	ENSG00000178053.21_1_MES_1	TRUE	FALSE				C1_A	158571391-158588852	FALSE	FALSE	FALSE	1.390e-01	5.440e-02	-0.05317	2.444e-01	1.938e-01
junctions.tsv.csv	ENSG00000178053.21_1	ENSG00000178053.21	MLF1	chr3	+	ENSG00000178053.21:t:158596862-158596945	ENSG00000178053.21_1_MES_1	TRUE	FALSE				C2_C1	158571347-158596862	FALSE	FALSE	FALSE	4.012e-02	8.561e-03	-0.01226	1.865e-02	6.569e-01
junctions.tsv.csv	ENSG00000178053.21_1	ENSG00000178053.21	MLF1	chr3	+	ENSG00000178053.21:t:158596862-158596945	ENSG00000178053.21_1_MES_1	TRUE	FALSE				A_C2	158592581-158596862	FALSE	FALSE	FALSE	9.433e-01	9.716e-01	0.01711	2.998e-02	5.538e-01
junctions.tsv.csv	ENSG00000146733.14_1	ENSG00000146733.14	PSPH	chr7	-	ENSG00000146733.14:s:56051138-56051288	ENSG00000146733.14_1_A3_1	TRUE	FALSE				Proximal	56034106-56051138	FALSE	FALSE	FALSE	3.580e-02	6.510e-02	0.0117	2.724e-02	5.630e-01
junctions.tsv.csv	ENSG00000146733.14_1	ENSG00000146733.14	PSPH	chr7	-	ENSG00000146733.14:s:56051138-56051288	ENSG00000146733.14_1_A3_1	TRUE	FALSE				Distal	56034103-56051138	FALSE	FALSE	TRUE	3.722e-01	3.275e-02	-0.3175	9.941e-01	7.350e-05
junctions.tsv.csv	ENSG00000146733.14_1	ENSG00000146733.14	PSPH	chr7	-	ENSG00000146733.14:s:56051138-56051288	ENSG00000146733.14_1_A3_2	TRUE	FALSE				Proximal	56034154-56051138	FALSE	FALSE	FALSE	4.206e-01	6.303e-01	0.161	6.417e-01	2.489e-02
junctions.tsv.csv	ENSG00000146733.14_1	ENSG00000146733.14	PSPH	chr7	-	ENSG00000146733.14:s:56051138-56051288	ENSG00000146733.14_1_A3_2	TRUE	FALSE				Distal	56034103-56051138	FALSE	FALSE	TRUE	3.722e-01	3.275e-02	-0.3175	9.941e-01	7.350e-05
junctions.tsv.csv	ENSG00000146733.14_1	ENSG00000146733.14	PSPH	chr7	-	ENSG00000146733.14:s:56051138-56051288	ENSG00000146733.14_1_A3_3	TRUE	FALSE				Proximal	56034154-56051138	FALSE	FALSE	FALSE	4.206e-01	6.303e-01	0.161	6.417e-01	2.489e-02
junctions.tsv.csv	ENSG00000146733.14_1	ENSG00000146733.14	PSPH	chr7	-	ENSG00000146733.14:s:56051138-56051288	ENSG00000146733.14_1_A3_3	TRUE	FALSE				Distal	56034106-56051138	FALSE	FALSE	FALSE	3.580e-02	6.510e-02	0.0117	2.724e-02	5.630e-01
junctions.tsv.csv	ENSG00000146733.14_1	ENSG00000146733.14	PSPH	chr7	-	ENSG00000146733.14:s:56051138-56051288	ENSG00000146733.14_1_ale_1	TRUE	TRUE				Proximal	56043261-56051138	FALSE	FALSE	FALSE	8.038e-02	9.095e-02	0.007929	8.498e-02	3.961e-01
junctions.tsv.csv	ENSG00000146733.14_1	ENSG00000146733.14	PSPH	chr7	-	ENSG00000146733.14:s:56051138-56051288	ENSG00000146733.14_1_ale_1	TRUE	FALSE				Distal	56034103-56051138	FALSE	FALSE	TRUE	3.722e-01	3.275e-02	-0.3175	9.941e-01	7.350e-05
junctions.tsv.csv	ENSG00000146733.14_1	ENSG00000146733.14	PSPH	chr7	-	ENSG00000146733.14:s:56051138-56051288	ENSG00000146733.14_1_ale_2	TRUE	TRUE				Proximal	56043261-56051138	FALSE	FALSE	FALSE	8.038e-02	9.095e-02	0.007929	8.498e-02	3.961e-01
junctions.tsv.csv	ENSG00000146733.14_1	ENSG00000146733.14	PSPH	chr7	-	ENSG00000146733.14:s:56051138-56051288	ENSG00000146733.14_1_ale_2	TRUE	FALSE				Distal	56034106-56051138	FALSE	FALSE	FALSE	3.580e-02	6.510e-02	0.0117	2.724e-02	5.630e-01
junctions.tsv.csv	ENSG00000146733.14_1	ENSG00000146733.14	PSPH	chr7	-	ENSG00000146733.14:s:56051138-56051288	ENSG00000146733.14_1_ale_3	TRUE	TRUE				Proximal	56043261-56051138	FALSE	FALSE	FALSE	8.038e-02	9.095e-02	0.007929	8.498e-02	3.961e-01
junctions.tsv.csv	ENSG00000146733.14_1	ENSG00000146733.14	PSPH	chr7	-	ENSG00000146733.14:s:56051138-56051288	ENSG00000146733.14_1_ale_3	TRUE	FALSE				Distal	56034154-56051138	FALSE	FALSE	FALSE	4.206e-01	6.303e-01	0.161	6.417e-01	2.489e-02
junctions.tsv.csv	ENSG00000146733.14_1	ENSG00000146733.14	PSPH	chr7	-	ENSG00000146733.14:s:56051138-56051288	ENSG00000146733.14_1_ale_4	TRUE	TRUE				Proximal	56043261-56051138	FALSE	FALSE	FALSE	8.038e-02	9.095e-02	0.007929	8.498e-02	3.961e-01
junctions.tsv.csv	ENSG00000146733.14_1	ENSG00000146733.14	PSPH	chr7	-	ENSG00000146733.14:s:56051138-56051288	ENSG00000146733.14_1_ale_4	TRUE	TRUE				Distal	56042643-56051138	FALSE	FALSE	FALSE	7.914e-02	1.487e-01	0.0447	1.978e-01	2.334e-01
junctions.tsv.csv	ENSG00000146733.14_1	ENSG00000146733.14	PSPH	chr7	-	ENSG00000146733.14:s:56051138-56051288	ENSG00000146733.14_1_pALE_1	TRUE	TRUE				Proximal	56042643-56051138	FALSE	FALSE	FALSE	7.914e-02	1.487e-01	0.0447	1.978e-01	2.334e-01
junctions.tsv.csv	ENSG00000146733.14_1	ENSG00000146733.14	PSPH	chr7	-	ENSG00000146733.14:s:56051138-56051288	ENSG00000146733.14_1_pALE_1	TRUE	FALSE				Distal	56034103-56051138	FALSE	FALSE	TRUE	3.722e-01	3.275e-02	-0.3175	9.941e-01	7.350e-05
junctions.tsv.csv	ENSG00000146733.14_1	ENSG00000146733.14	PSPH	chr7	-	ENSG00000146733.14:s:56051138-56051288	ENSG00000146733.14_1_pALE_2	TRUE	TRUE				Proximal	56042643-56051138	FALSE	FALSE	FALSE	7.914e-02	1.487e-01	0.0447	1.978e-01	2.334e-01
junctions.tsv.csv	ENSG00000146733.14_1	ENSG00000146733.14	PSPH	chr7	-	ENSG00000146733.14:s:56051138-56051288	ENSG00000146733.14_1_pALE_2	TRUE	FALSE				Distal	56034106-56051138	FALSE	FALSE	FALSE	3.580e-02	6.510e-02	0.0117	2.724e-02	5.630e-01
junctions.tsv.csv	ENSG00000146733.14_1	ENSG00000146733.14	PSPH	chr7	-	ENSG00000146733.14:s:56051138-56051288	ENSG00000146733.14_1_pALE_3	TRUE	TRUE				Proximal	56042643-56051138	FALSE	FALSE	FALSE	7.914e-02	1.487e-01	0.0447	1.978e-01	2.334e-01
junctions.tsv.csv	ENSG00000146733.14_1	ENSG00000146733.14	PSPH	chr7	-	ENSG00000146733.14:s:56051138-56051288	ENSG00000146733.14_1_pALE_3	TRUE	FALSE				Distal	56034154-56051138	FALSE	FALSE	FALSE	4.206e-01	6.303e-01	0.161	6.417e-01	2.489e-02
junctions.tsv.csv	ENSG00000146733.14_1	ENSG00000146733.14	PSPH	chr7	-	ENSG00000146733.14:s:56051138-56051288	ENSG00000146733.14_1_pALE_4	TRUE	TRUE				Proximal	56043261-56051138	FALSE	FALSE	FALSE	8.038e-02	9.095e-02	0.007929	8.498e-02	3.961e-01
junctions.tsv.csv	ENSG00000146733.14_1	ENSG00000146733.14	PSPH	chr7	-	ENSG00000146733.14:s:56051138-56051288	ENSG00000146733.14_1_pALE_4	TRUE	TRUE				Distal	56042643-56051138	FALSE	FALSE	FALSE	7.914e-02	1.487e-01	0.0447	1.978e-01	2.334e-01
junctions.tsv.csv	ENSG00000305511.1_1	ENSG00000305511.1	ENSG00000305511	GL000220.1	+	ENSG00000305511.1:s:na-114194	ENSG00000305511.1_1_pA3_1	TRUE	TRUE				Distal	114194-114219	FALSE	FALSE	FALSE	1.731e-01	4.634e-01	0.23	7.148e-01	1.163e-02
junctions.tsv.csv	ENSG00000305511.1_1	ENSG00000305511.1	ENSG00000305511	GL000220.1	+	ENSG00000305511.1:s:na-114194	ENSG00000305511.1_1_pA3_1	TRUE	TRUE				Proximal	114194-114216	FALSE	FALSE	TRUE	8.130e-01	3.442e-01	-0.4663	9.598e-01	6.328e-04
junctions.tsv.csv	ENSG00000305511.1_1	ENSG00000305511.1	ENSG00000305511	GL000220.1	+	ENSG00000305511.1:t:114219-114222	ENSG00000305511.1_1_pA3_1	TRUE	TRUE				Intron	114219-114218	FALSE	FALSE	FALSE	9.926e-01	9.697e-01	-0.001432	2.114e-07	9.528e-01
junctions.tsv.csv	ENSG00000305511.1_1	ENSG00000305511.1	ENSG00000305511	GL000220.1	+	ENSG00000305511.1:t:114219-114222	ENSG00000305511.1_1_pA3_1	TRUE	TRUE				Distal	114194-114219	FALSE	FALSE	FALSE	7.380e-03	3.033e-02	0.001432	2.116e-07	9.528e-01
junctions.tsv.csv	ENSG00000305511.1_1	ENSG00000305511.1	ENSG00000305511	GL000220.1	+	ENSG00000305511.1:s:na-114194	ENSG00000305511.1_1_pA3_2	TRUE	TRUE				Distal	114194-114231	FALSE	FALSE	FALSE	1.333e-02	2.061e-01	0.1474	6.655e-01	2.864e-02
junctions.tsv.csv	ENSG00000305511.1_1	ENSG00000305511.1	ENSG00000305511	GL000220.1	+	ENSG00000305511.1:s:na-114194	ENSG00000305511.1_1_pA3_2	TRUE	TRUE				Proximal	114194-114216	FALSE	FALSE	TRUE	8.130e-01	3.442e-01	-0.4663	9.598e-01	6.328e-04
junctions.tsv.csv	ENSG00000305511.1_1	ENSG00000305511.1	ENSG00000305511	GL000220.1	+	ENSG00000305511.1:t:114231-114347	ENSG00000305511.1_1_pA3_2	TRUE	TRUE				Intron	114219-114218	FALSE	FALSE	FALSE	9.926e-01	9.697e-01	-0.001432	2.114e-07	9.528e-01
junctions.tsv.csv	ENSG00000305511.1_1	ENSG00000305511.1	ENSG00000305511	GL000220.1	+	ENSG00000305511.1:t:114231-114347	ENSG00000305511.1_1_pA3_2	TRUE	TRUE				Distal	114194-114231	FALSE	FALSE	FALSE	9.088e-04	1.366e-02	2.179e-06	7.553e-21	9.999e-01
junctions.tsv.csv	ENSG00000305511.1_1	ENSG00000305511.1	ENSG00000305511	GL000220.1	+	ENSG00000305511.1:s:na-114194	ENSG00000305511.1_1_pA3_3	TRUE	TRUE				Distal	114194-114231	FALSE	FALSE	FALSE	1.333e-02	2.061e-01	0.1474	6.655e-01	2.864e-02
junctions.tsv.csv	ENSG00000305511.1_1	ENSG00000305511.1	ENSG00000305511	GL000220.1	+	ENSG00000305511.1:s:na-114194	ENSG00000305511.1_1_pA3_3	TRUE	TRUE				Proximal	114194-114219	FALSE	FALSE	FALSE	1.731e-01	4.634e-01	0.23	7.148e-01	1.163e-02
junctions.tsv.csv	ENSG00000305511.1_1	ENSG00000305511.1	ENSG00000305511	GL000220.1	+	ENSG00000305511.1:t:114231-114347	ENSG00000305511.1_1_pA3_3	TRUE	TRUE				Intron	114223-114230	FALSE	FALSE	FALSE	9.991e-01	9.863e-01	-2.179e-06	1.827e-14	9.999e-01
junctions.tsv.csv	ENSG00000305511.1_1	ENSG00000305511.1	ENSG00000305511	GL000220.1	+	ENSG00000305511.1:t:114231-114347	ENSG00000305511.1_1_pA3_3	TRUE	TRUE				Distal	114194-114231	FALSE	FALSE	FALSE	9.088e-04	1.366e-02	2.179e-06	7.553e-21	9.999e-01
junctions.tsv.csv	ENSG00000305511.1_1	ENSG00000305511.1	ENSG00000305511	GL000220.1	+	ENSG00000305511.1:t:114216-114218	ENSG00000305511.1_1_AI_1	TRUE	TRUE				C2_C1_intron	104686-114215	FALSE	FALSE	FALSE	9.639e-01	9.784e-01	0.002165	3.911e-08	9.287e-01
junctions.tsv.csv	ENSG00000305511.1_1	ENSG00000305511.1	ENSG00000305511	GL000220.1	+	ENSG00000305511.1:t:114216-114218	ENSG00000305511.1_1_AI_1	TRUE	TRUE				C2_C1_spliced	114194-114216	FALSE	FALSE	FALSE	3.615e-02	2.162e-02	-0.002165	3.877e-08	9.287e-01
junctions.tsv.csv	ENSG00000305511.1_1	ENSG00000305511.1	ENSG00000305511	GL000220.1	+	ENSG00000305511.1:t:114219-114222	ENSG00000305511.1_1_AI_2	TRUE	TRUE				C2_C1_intron	114219-114218	TRUE	FALSE	FALSE	9.926e-01	9.697e-01	-0.001432	2.114e-07	9.528e-01
junctions.tsv.csv	ENSG00000305511.1_1	ENSG00000305511.1	ENSG00000305511	GL000220.1	+	ENSG00000305511.1:t:114219-114222	ENSG00000305511.1_1_AI_2	TRUE	TRUE				C2_C1_spliced	114194-114219	TRUE	FALSE	FALSE	7.380e-03	3.033e-02	0.001432	2.116e-07	9.528e-01
junctions.tsv.csv	ENSG00000305511.1_1	ENSG00000305511.1	ENSG00000305511	GL000220.1	+	ENSG00000305511.1:t:114231-114347	ENSG00000305511.1_1_AI_3	TRUE	TRUE				C2_C1_intron	114223-114230	TRUE	FALSE	FALSE	9.991e-01	9.863e-01	-2.179e-06	1.827e-14	9.999e-01
junctions.tsv.csv	ENSG00000305511.1_1	ENSG00000305511.1	ENSG00000305511	GL000220.1	+	ENSG00000305511.1:t:114231-114347	ENSG00000305511.1_1_AI_3	TRUE	TRUE				C2_C1_spliced	114194-114231	TRUE	FALSE	FALSE	9.088e-04	1.366e-02	2.179e-06	7.553e-21	9.999e-01
junctions.tsv.csv	ENSG00000305511.1_1	ENSG00000305511.1	ENSG00000305511	GL000220.1	+	ENSG00000305511.1:t:114216-114218	ENSG00000305511.1_1_pAFE_1	TRUE	TRUE				Proximal	114194-114216	FALSE	FALSE	FALSE	3.615e-02	2.162e-02	-0.002165	3.877e-08	9.287e-01
junctions.tsv.csv	ENSG00000305511.1_1	ENSG00000305511.1	ENSG00000305511	GL000220.1	+	ENSG00000305511.1:t:114216-114218	ENSG00000305511.1_1_pAFE_1	TRUE	TRUE				Distal	104686-114215	FALSE	FALSE	FALSE	9.639e-01	9.784e-01	0.002165	3.911e-08	9.287e-01
junctions.tsv.csv	ENSG00000305511.1_1	ENSG00000305511.1	ENSG00000305511	GL000220.1	+	ENSG00000305511.1:t:114219-114222	ENSG00000305511.1_1_pAFE_2	TRUE	TRUE				Proximal	114219-114218	TRUE	FALSE	FALSE	9.926e-01	9.697e-01	-0.001432	2.114e-07	9.528e-01
junctions.tsv.csv	ENSG00000305511.1_1	ENSG00000305511.1	ENSG00000305511	GL000220.1	+	ENSG00000305511.1:t:114219-114222	ENSG00000305511.1_1_pAFE_2	TRUE	TRUE				Distal	114194-114219	TRUE	FALSE	FALSE	7.380e-03	3.033e-02	0.001432	2.116e-07	9.528e-01
junctions.tsv.csv	ENSG00000305511.1_1	ENSG00000305511.1	ENSG00000305511	GL000220.1	+	ENSG00000305511.1:t:114231-114347	ENSG00000305511.1_1_pAFE_3	TRUE	TRUE				Proximal	114223-114230	TRUE	FALSE	FALSE	9.991e-01	9.863e-01	-2.179e-06	1.827e-14	9.999e-01
junctions.tsv.csv	ENSG00000305511.1_1	ENSG00000305511.1	ENSG00000305511	GL000220.1	+	ENSG00000305511.1:t:114231-114347	ENSG00000305511.1_1_pAFE_3	TRUE	TRUE				Distal	114194-114231	TRUE	FALSE	FALSE	9.088e-04	1.366e-02	2.179e-06	7.553e-21	9.999e-01
junctions.tsv.csv	ENSG00000241973.11_1	ENSG00000241973.11	PI4KA	chr22	-	ENSG00000241973.11:s:20712486-20712611	ENSG00000241973.11_1_CE_1	TRUE	TRUE				C1_C2	20710858-20712486	FALSE	FALSE	FALSE	4.746e-02	9.541e-02	0.0311	6.833e-02	4.120e-01
junctions.tsv.csv	ENSG00000241973.11_1	ENSG00000241973.11	PI4KA	chr22	-	ENSG00000241973.11:s:20712486-20712611	ENSG00000241973.11_1_CE_1	TRUE	FALSE				C1_A	20711461-20712486	FALSE	FALSE	FALSE	8.749e-01	8.635e-01	-0.005592	7.136e-03	7.001e-01
junctions.tsv.csv	ENSG00000241973.11_1	ENSG00000241973.11	PI4KA	chr22	-	ENSG00000241973.11:t:20710689-20710858	ENSG00000241973.11_1_CE_1	TRUE	TRUE				C2_C1	20710858-20712486	FALSE	FALSE	FALSE	2.919e-01	4.939e-01	0.1422	6.143e-01	3.290e-02
junctions.tsv.csv	ENSG00000241973.11_1	ENSG00000241973.11	PI4KA	chr22	-	ENSG00000241973.11:t:20710689-20710858	ENSG00000241973.11_1_CE_1	TRUE	FALSE				C2_A	20710858-20711341	FALSE	FALSE	FALSE	3.832e-03	1.826e-01	0.1448	7.044e-01	2.615e-02
junctions.tsv.csv	ENSG00000241973.11_1	ENSG00000241973.11	PI4KA	chr22	-	ENSG00000241973.11:t:20710689-20710858	ENSG00000241973.11_1_AI_1	TRUE	FALSE				C2_C1_intron	20710859-20711301	FALSE	FALSE	TRUE	7.043e-01	3.390e-01	-0.3505	9.794e-01	4.168e-04
junctions.tsv.csv	ENSG00000241973.11_1	ENSG00000241973.11	PI4KA	chr22	-	ENSG00000241973.11:t:20710689-20710858	ENSG00000241973.11_1_AI_1	TRUE	FALSE				C2_C1_spliced	20710858-20711341	FALSE	FALSE	FALSE	3.832e-03	1.826e-01	0.1448	7.044e-01	2.615e-02
junctions.tsv.csv	ENSG00000241973.11_1	ENSG00000241973.11	PI4KA	chr22	-	ENSG00000241973.11:t:20710689-20710858	ENSG00000241973.11_1_AI_2	TRUE	FALSE				C2_C1_intron	20710859-20711301	FALSE	FALSE	TRUE	7.043e-01	3.390e-01	-0.3505	9.794e-01	4.168e-04
junctions.tsv.csv	ENSG00000241973.11_1	ENSG00000241973.11	PI4KA	chr22	-	ENSG00000241973.11:t:20710689-20710858	ENSG00000241973.11_1_AI_2	TRUE	TRUE				C2_C1_spliced	20710858-20712486	FALSE	FALSE	FALSE	2.919e-01	4.939e-01	0.1422	6.143e-01	3.290e-02
junctions.tsv.csv	ENSG00000241973.11_1	ENSG00000241973.11	PI4KA	chr22	-	ENSG00000241973.11:s:20712486-20712611	ENSG00000241973.11_1_AI_3	TRUE	TRUE				C1_C2_intron	20711478-20712485	FALSE	FALSE	FALSE	7.713e-02	4.201e-02	-0.02799	1.745e-02	5.320e-01
junctions.tsv.csv	ENSG00000241973.11_1	ENSG00000241973.11	PI4KA	chr22	-	ENSG00000241973.11:s:20712486-20712611	ENSG00000241973.11_1_AI_3	TRUE	FALSE				C1_C2_spliced	20711461-20712486	FALSE	FALSE	FALSE	8.749e-01	8.635e-01	-0.005592	7.136e-03	7.001e-01
junctions.tsv.csv	ENSG00000241973.11_1	ENSG00000241973.11	PI4KA	chr22	-	ENSG00000241973.11:s:20712486-20712611	ENSG00000241973.11_1_AI_4	TRUE	TRUE				C1_C2_intron	20711478-20712485	FALSE	FALSE	FALSE	7.713e-02	4.201e-02	-0.02799	1.745e-02	5.320e-01
junctions.tsv.csv	ENSG00000241973.11_1	ENSG00000241973.11	PI4KA	chr22	-	ENSG00000241973.11:s:20712486-20712611	ENSG00000241973.11_1_AI_4	TRUE	TRUE				C1_C2_spliced	20710858-20712486	FALSE	FALSE	FALSE	4.746e-02	9.541e-02	0.0311	6.833e-02	4.120e-01
junctions.tsv.csv	ENSG00000138795.10_1	ENSG00000138795.10	LEF1	chr4	-	ENSG00000138795.10:s:108083213-108083446	ENSG00000138795.10_1_CE_1	FALSE	FALSE				C1_C2	108079614-108083356	FALSE	FALSE	TRUE	2.512e-01	7.014e-01	0.4282	9.920e-01	1.185e-04
junctions.tsv.csv	ENSG00000138795.10_1	ENSG00000138795.10	LEF1	chr4	-	ENSG00000138795.10:s:108083213-108083446	ENSG00000138795.10_1_CE_1	FALSE	FALSE				C1_A	108081669-108083356	FALSE	FALSE	TRUE	7.488e-01	2.986e-01	-0.4282	9.920e-01	1.185e-04
junctions.tsv.csv	ENSG00000138795.10_1	ENSG00000138795.10	LEF1	chr4	-	ENSG00000138795.10:t:108079492-108079614	ENSG00000138795.10_1_CE_1	FALSE	FALSE				C2_C1	108079614-108083356	FALSE	FALSE	FALSE	4.694e-01	7.503e-01	0.2273	7.946e-01	9.042e-03
junctions.tsv.csv	ENSG00000138795.10_1	ENSG00000138795.10	LEF1	chr4	-	ENSG00000138795.10:t:108079492-108079614	ENSG00000138795.10_1_CE_1	FALSE	FALSE				C2_A	108079614-108081586	FALSE	FALSE	FALSE	5.306e-01	2.497e-01	-0.2273	7.946e-01	9.042e-03
junctions.tsv.csv	ENSG00000162222.14_1	ENSG00000162222.14	TTC9C	chr11	+	ENSG00000162222.14:t:62728823-62729086	ENSG00000162222.14_1_afe_1	FALSE	FALSE				Proximal	62728736-62728823	FALSE	TRUE	TRUE	4.718e-01	9.432e-01	0.4655	9.951e-01	6.645e-05
junctions.tsv.csv	ENSG00000162222.14_1	ENSG00000162222.14	TTC9C	chr11	+	ENSG00000162222.14:t:62728823-62729086	ENSG00000162222.14_1_afe_1	FALSE	FALSE				Distal	62728227-62728823	FALSE	TRUE	TRUE	5.282e-01	5.685e-02	-0.4655	9.951e-01	6.645e-05
junctions.tsv.csv	ENSG00000265843.4_1	ENSG00000265843.4	LINC01029	chr18	-	ENSG00000265843.4:s:77993635-77993759	ENSG00000265843.4_1_CE_1	TRUE	FALSE				C1_C2	77972513-77993635	FALSE	FALSE	FALSE	3.824e-04	2.406e-02	0.00152	4.697e-05	9.499e-01
junctions.tsv.csv	ENSG00000265843.4_1	ENSG00000265843.4	LINC01029	chr18	-	ENSG00000265843.4:s:77993635-77993759	ENSG00000265843.4_1_CE_1	TRUE	FALSE				C1_A	77979629-77993635	FALSE	FALSE	FALSE	3.347e-02	6.563e-02	0.01926	9.299e-03	5.855e-01
junctions.tsv.csv	ENSG00000265843.4_1	ENSG00000265843.4	LINC01029	chr18	-	ENSG00000265843.4:t:77970637-77972865	ENSG00000265843.4_1_CE_1	TRUE	FALSE				C2_C1	77972513-77993635	FALSE	FALSE	FALSE	1.084e-03	5.531e-02	0.02058	3.255e-02	5.443e-01
junctions.tsv.csv	ENSG00000265843.4_1	ENSG00000265843.4	LINC01029	chr18	-	ENSG00000265843.4:t:77970637-77972865	ENSG00000265843.4_1_CE_1	TRUE	FALSE				C2_A	77972513-77979495	FALSE	FALSE	FALSE	2.769e-01	1.707e-01	-0.06385	3.002e-01	1.507e-01
junctions.tsv.csv	ENSG00000265843.4_1	ENSG00000265843.4	LINC01029	chr18	-	ENSG00000265843.4:s:77993635-77993759	ENSG00000265843.4_1_CE_2	TRUE	FALSE				C1_C2	77976675-77993635	FALSE	FALSE	FALSE	5.807e-02	1.372e-01	0.05734	2.083e-01	2.207e-01
junctions.tsv.csv	ENSG00000265843.4_1	ENSG00000265843.4	LINC01029	chr18	-	ENSG00000265843.4:s:77993635-77993759	ENSG00000265843.4_1_CE_2	TRUE	FALSE				C1_A	77979629-77993635	FALSE	FALSE	FALSE	3.347e-02	6.563e-02	0.01926	9.299e-03	5.855e-01
junctions.tsv.csv	ENSG00000265843.4_1	ENSG00000265843.4	LINC01029	chr18	-	NA	ENSG00000265843.4_1_CE_2	TRUE	FALSE				C2_C1	77976675-77993635	FALSE	FALSE	NA	NA	NA	NA	NA	NA
junctions.tsv.csv	ENSG00000265843.4_1	ENSG00000265843.4	LINC01029	chr18	-	NA	ENSG00000265843.4_1_CE_2	TRUE	TRUE				C2_A	77976675-77979495	FALSE	FALSE	NA	NA	NA	NA	NA	NA
junctions.tsv.csv	ENSG00000265843.4_1	ENSG00000265843.4	LINC01029	chr18	-	ENSG00000265843.4:s:77993635-77993759	ENSG00000265843.4_1_CE_3	TRUE	FALSE				C1_C2	77989914-77993635	FALSE	FALSE	FALSE	4.187e-01	3.512e-01	-0.04167	2.074e-01	2.225e-01
junctions.tsv.csv	ENSG00000265843.4_1	ENSG00000265843.4	LINC01029	chr18	-	ENSG00000265843.4:s:77993635-77993759	ENSG00000265843.4_1_CE_3	TRUE	FALSE				C1_A	77990174-77993635	FALSE	FALSE	FALSE	2.424e-01	2.210e-01	-0.01304	1.236e-01	3.277e-01
junctions.tsv.csv	ENSG00000265843.4_1	ENSG00000265843.4	LINC01029	chr18	-	ENSG00000265843.4:t:77989289-77989914	ENSG00000265843.4_1_CE_3	TRUE	FALSE				C2_C1	77989914-77993635	FALSE	FALSE	FALSE	6.574e-01	7.076e-01	0.0305	1.711e-01	2.587e-01
junctions.tsv.csv	ENSG00000265843.4_1	ENSG00000265843.4	LINC01029	chr18	-	ENSG00000265843.4:t:77989289-77989914	ENSG00000265843.4_1_CE_3	TRUE	FALSE				C2_A	77989914-77990093	FALSE	FALSE	FALSE	3.364e-01	2.793e-01	-0.03759	1.918e-01	2.371e-01
junctions.tsv.csv	ENSG00000265843.4_1	ENSG00000265843.4	LINC01029	chr18	-	ENSG00000265843.4:s:77978358-77979637	ENSG00000265843.4_1_A3_1	TRUE	FALSE				Proximal	77972865-77979495	FALSE	FALSE	FALSE	1.249e-01	3.199e-02	-0.05801	2.437e-01	1.926e-01
junctions.tsv.csv	ENSG00000265843.4_1	ENSG00000265843.4	LINC01029	chr18	-	ENSG00000265843.4:s:77978358-77979637	ENSG00000265843.4_1_A3_1	TRUE	FALSE				Distal	77972513-77979495	FALSE	FALSE	FALSE	4.917e-01	2.045e-01	-0.2242	8.080e-01	8.486e-03
junctions.tsv.csv	ENSG00000265843.4_1	ENSG00000265843.4	LINC01029	chr18	-	ENSG00000265843.4:s:77978358-77979637	ENSG00000265843.4_1_pA3_1	TRUE	FALSE				Distal	77972513-77979495	FALSE	FALSE	FALSE	4.917e-01	2.045e-01	-0.2242	8.080e-01	8.486e-03
junctions.tsv.csv	ENSG00000265843.4_1	ENSG00000265843.4	LINC01029	chr18	-	ENSG00000265843.4:s:77978358-77979637	ENSG00000265843.4_1_pA3_1	TRUE	TRUE				Proximal	77976675-77979495	FALSE	FALSE	TRUE	1.882e-01	5.790e-01	0.3679	9.710e-01	6.119e-04
junctions.tsv.csv	ENSG00000265843.4_1	ENSG00000265843.4	LINC01029	chr18	-	ENSG00000265843.4:t:77970637-77972865	ENSG00000265843.4_1_pA3_1	TRUE	TRUE				Intron	77972866-77976378	FALSE	FALSE	FALSE	5.829e-01	6.805e-01	0.06119	2.958e-01	1.464e-01
junctions.tsv.csv	ENSG00000265843.4_1	ENSG00000265843.4	LINC01029	chr18	-	ENSG00000265843.4:t:77970637-77972865	ENSG00000265843.4_1_pA3_1	TRUE	FALSE				Distal	77972513-77979495	FALSE	FALSE	FALSE	2.769e-01	1.707e-01	-0.06385	3.002e-01	1.507e-01
junctions.tsv.csv	ENSG00000265843.4_1	ENSG00000265843.4	LINC01029	chr18	-	ENSG00000265843.4:s:77978358-77979637	ENSG00000265843.4_1_pA3_2	TRUE	FALSE				Distal	77972865-77979495	FALSE	FALSE	FALSE	1.249e-01	3.199e-02	-0.05801	2.437e-01	1.926e-01
junctions.tsv.csv	ENSG00000265843.4_1	ENSG00000265843.4	LINC01029	chr18	-	ENSG00000265843.4:s:77978358-77979637	ENSG00000265843.4_1_pA3_2	TRUE	TRUE				Proximal	77976675-77979495	FALSE	FALSE	TRUE	1.882e-01	5.790e-01	0.3679	9.710e-01	6.119e-04
junctions.tsv.csv	ENSG00000265843.4_1	ENSG00000265843.4	LINC01029	chr18	-	ENSG00000265843.4:t:77970637-77972865	ENSG00000265843.4_1_pA3_2	TRUE	TRUE				Intron	77972866-77976378	FALSE	FALSE	FALSE	5.829e-01	6.805e-01	0.06119	2.958e-01	1.464e-01
junctions.tsv.csv	ENSG00000265843.4_1	ENSG00000265843.4	LINC01029	chr18	-	ENSG00000265843.4:t:77970637-77972865	ENSG00000265843.4_1_pA3_2	TRUE	FALSE				Distal	77972865-77979495	FALSE	FALSE	FALSE	6.838e-02	2.639e-02	-0.02253	4.190e-02	4.944e-01
junctions.tsv.csv	ENSG00000265843.4_1	ENSG00000265843.4	LINC01029	chr18	-	ENSG00000265843.4:s:77993635-77993759	ENSG00000265843.4_1_pA3_3	TRUE	FALSE				Distal	77972513-77993635	FALSE	FALSE	FALSE	3.824e-04	2.406e-02	0.00152	4.697e-05	9.499e-01
junctions.tsv.csv	ENSG00000265843.4_1	ENSG00000265843.4	LINC01029	chr18	-	ENSG00000265843.4:s:77993635-77993759	ENSG00000265843.4_1_pA3_3	TRUE	FALSE				Proximal	77976675-77993635	FALSE	FALSE	FALSE	5.807e-02	1.372e-01	0.05734	2.083e-01	2.207e-01
junctions.tsv.csv	ENSG00000265843.4_1	ENSG00000265843.4	LINC01029	chr18	-	ENSG00000265843.4:t:77970637-77972865	ENSG00000265843.4_1_pA3_3	TRUE	TRUE				Intron	77972866-77976378	FALSE	FALSE	FALSE	5.829e-01	6.805e-01	0.06119	2.958e-01	1.464e-01
junctions.tsv.csv	ENSG00000265843.4_1	ENSG00000265843.4	LINC01029	chr18	-	ENSG00000265843.4:t:77970637-77972865	ENSG00000265843.4_1_pA3_3	TRUE	FALSE				Distal	77972513-77993635	FALSE	FALSE	FALSE	1.084e-03	5.531e-02	0.02058	3.255e-02	5.443e-01
junctions.tsv.csv	ENSG00000265843.4_1	ENSG00000265843.4	LINC01029	chr18	-	ENSG00000265843.4:t:77970637-77972865	ENSG00000265843.4_1_AI_1	TRUE	TRUE				C2_C1_intron	77972866-77976378	FALSE	FALSE	FALSE	5.829e-01	6.805e-01	0.06119	2.958e-01	1.464e-01
junctions.tsv.csv	ENSG00000265843.4_1	ENSG00000265843.4	LINC01029	chr18	-	ENSG00000265843.4:t:77970637-77972865	ENSG00000265843.4_1_AI_1	TRUE	FALSE				C2_C1_spliced	77972513-77979495	FALSE	FALSE	FALSE	2.769e-01	1.707e-01	-0.06385	3.002e-01	1.507e-01
junctions.tsv.csv	ENSG00000265843.4_1	ENSG00000265843.4	LINC01029	chr18	-	ENSG00000265843.4:t:77970637-77972865	ENSG00000265843.4_1_AI_2	TRUE	TRUE				C2_C1_intron	77972866-77976378	FALSE	FALSE	FALSE	5.829e-01	6.805e-01	0.06119	2.958e-01	1.464e-01
junctions.tsv.csv	ENSG00000265843.4_1	ENSG00000265843.4	LINC01029	chr18	-	ENSG00000265843.4:t:77970637-77972865	ENSG00000265843.4_1_AI_2	TRUE	FALSE				C2_C1_spliced	77972513-77993635	FALSE	FALSE	FALSE	1.084e-03	5.531e-02	0.02058	3.255e-02	5.443e-01
junctions.tsv.csv	ENSG00000265843.4_1	ENSG00000265843.4	LINC01029	chr18	-	ENSG00000265843.4:t:77970637-77972865	ENSG00000265843.4_1_AI_3	TRUE	TRUE				C2_C1_intron	77972866-77976378	FALSE	FALSE	FALSE	5.829e-01	6.805e-01	0.06119	2.958e-01	1.464e-01
junctions.tsv.csv	ENSG00000265843.4_1	ENSG00000265843.4	LINC01029	chr18	-	ENSG00000265843.4:t:77970637-77972865	ENSG00000265843.4_1_AI_3	TRUE	FALSE				C2_C1_spliced	77972865-77979495	FALSE	FALSE	FALSE	6.838e-02	2.639e-02	-0.02253	4.190e-02	4.944e-01
junctions.tsv.csv	ENSG00000265843.4_1	ENSG00000265843.4	LINC01029	chr18	-	ENSG00000265843.4:s:77978358-77979637	ENSG00000265843.4_1_AI_4	TRUE	TRUE				C1_C2_intron	77976676-77978357	FALSE	FALSE	FALSE	1.443e-01	1.500e-01	-0.0003649	9.771e-02	3.712e-01
junctions.tsv.csv	ENSG00000265843.4_1	ENSG00000265843.4	LINC01029	chr18	-	ENSG00000265843.4:s:77978358-77979637	ENSG00000265843.4_1_AI_4	TRUE	TRUE				C1_C2_spliced	77976675-77979495	FALSE	FALSE	TRUE	1.882e-01	5.790e-01	0.3679	9.710e-01	6.119e-04
junctions.tsv.csv	ENSG00000265843.4_1	ENSG00000265843.4	LINC01029	chr18	-	ENSG00000265843.4:s:77978358-77979637	ENSG00000265843.4_1_AI_5	TRUE	TRUE				C1_C2_intron	77976676-77978357	FALSE	FALSE	FALSE	1.443e-01	1.500e-01	-0.0003649	9.771e-02	3.712e-01
junctions.tsv.csv	ENSG00000265843.4_1	ENSG00000265843.4	LINC01029	chr18	-	ENSG00000265843.4:s:77978358-77979637	ENSG00000265843.4_1_AI_5	TRUE	FALSE				C1_C2_spliced	77976675-77993635	FALSE	FALSE	FALSE	5.807e-02	1.372e-01	0.05734	2.083e-01	2.207e-01
junctions.tsv.csv	ENSG00000265843.4_1	ENSG00000265843.4	LINC01029	chr18	-	ENSG00000265843.4:s:77978358-77979637	ENSG00000265843.4_1_AI_6	TRUE	TRUE				C1_C2_intron	77976676-77978357	FALSE	FALSE	FALSE	1.443e-01	1.500e-01	-0.0003649	9.771e-02	3.712e-01
junctions.tsv.csv	ENSG00000265843.4_1	ENSG00000265843.4	LINC01029	chr18	-	ENSG00000265843.4:s:77978358-77979637	ENSG00000265843.4_1_AI_6	TRUE	FALSE				C1_C2_spliced	77972513-77979495	FALSE	FALSE	FALSE	4.917e-01	2.045e-01	-0.2242	8.080e-01	8.486e-03
junctions.tsv.csv	ENSG00000265843.4_1	ENSG00000265843.4	LINC01029	chr18	-	ENSG00000265843.4:s:77978358-77979637	ENSG00000265843.4_1_AI_7	TRUE	TRUE				C1_C2_intron	77976676-77978357	FALSE	FALSE	FALSE	1.443e-01	1.500e-01	-0.0003649	9.771e-02	3.712e-01
junctions.tsv.csv	ENSG00000265843.4_1	ENSG00000265843.4	LINC01029	chr18	-	ENSG00000265843.4:s:77978358-77979637	ENSG00000265843.4_1_AI_7	TRUE	FALSE				C1_C2_spliced	77972865-77979495	FALSE	FALSE	FALSE	1.249e-01	3.199e-02	-0.05801	2.437e-01	1.926e-01
junctions.tsv.csv	ENSG00000265843.4_1	ENSG00000265843.4	LINC01029	chr18	-	ENSG00000265843.4:s:77978358-77979637	ENSG00000265843.4_1_ale_1	TRUE	TRUE				Proximal	77976675-77979495	FALSE	FALSE	TRUE	1.882e-01	5.790e-01	0.3679	9.710e-01	6.119e-04
junctions.tsv.csv	ENSG00000265843.4_1	ENSG00000265843.4	LINC01029	chr18	-	ENSG00000265843.4:s:77978358-77979637	ENSG00000265843.4_1_ale_1	TRUE	FALSE				Distal	77972513-77979495	FALSE	FALSE	FALSE	4.917e-01	2.045e-01	-0.2242	8.080e-01	8.486e-03
junctions.tsv.csv	ENSG00000265843.4_1	ENSG00000265843.4	LINC01029	chr18	-	ENSG00000265843.4:s:77978358-77979637	ENSG00000265843.4_1_ale_2	TRUE	TRUE				Proximal	77976676-77978357	FALSE	FALSE	FALSE	1.443e-01	1.500e-01	-0.0003649	9.771e-02	3.712e-01
junctions.tsv.csv	ENSG00000265843.4_1	ENSG00000265843.4	LINC01029	chr18	-	ENSG00000265843.4:s:77978358-77979637	ENSG00000265843.4_1_ale_2	TRUE	FALSE				Distal	77972513-77979495	FALSE	FALSE	FALSE	4.917e-01	2.045e-01	-0.2242	8.080e-01	8.486e-03
junctions.tsv.csv	ENSG00000265843.4_1	ENSG00000265843.4	LINC01029	chr18	-	ENSG00000265843.4:s:77993635-77993759	ENSG00000265843.4_1_ale_3	TRUE	FALSE				Proximal	77972513-77993635	FALSE	FALSE	FALSE	3.824e-04	2.406e-02	0.00152	4.697e-05	9.499e-01
junctions.tsv.csv	ENSG00000265843.4_1	ENSG00000265843.4	LINC01029	chr18	-	ENSG00000265843.4:s:77993635-77993759	ENSG00000265843.4_1_ale_3	TRUE	TRUE				Distal	77924718-77993635	FALSE	FALSE	FALSE	1.051e-01	6.246e-02	-0.03064	7.968e-02	3.971e-01
junctions.tsv.csv	ENSG00000265843.4_1	ENSG00000265843.4	LINC01029	chr18	-	ENSG00000265843.4:s:77993635-77993759	ENSG00000265843.4_1_ale_4	TRUE	FALSE				Proximal	77976675-77993635	FALSE	FALSE	FALSE	5.807e-02	1.372e-01	0.05734	2.083e-01	2.207e-01
junctions.tsv.csv	ENSG00000265843.4_1	ENSG00000265843.4	LINC01029	chr18	-	ENSG00000265843.4:s:77993635-77993759	ENSG00000265843.4_1_ale_4	TRUE	FALSE				Distal	77972513-77993635	FALSE	FALSE	FALSE	3.824e-04	2.406e-02	0.00152	4.697e-05	9.499e-01
junctions.tsv.csv	ENSG00000265843.4_1	ENSG00000265843.4	LINC01029	chr18	-	ENSG00000265843.4:s:77993635-77993759	ENSG00000265843.4_1_ale_5	TRUE	FALSE				Proximal	77979629-77993635	FALSE	FALSE	FALSE	3.347e-02	6.563e-02	0.01926	9.299e-03	5.855e-01
junctions.tsv.csv	ENSG00000265843.4_1	ENSG00000265843.4	LINC01029	chr18	-	ENSG00000265843.4:s:77993635-77993759	ENSG00000265843.4_1_ale_5	TRUE	FALSE				Distal	77972513-77993635	FALSE	FALSE	FALSE	3.824e-04	2.406e-02	0.00152	4.697e-05	9.499e-01
junctions.tsv.csv	ENSG00000265843.4_1	ENSG00000265843.4	LINC01029	chr18	-	ENSG00000265843.4:s:77993635-77993759	ENSG00000265843.4_1_ale_6	TRUE	FALSE				Proximal	77986997-77993635	FALSE	FALSE	FALSE	6.449e-02	3.088e-02	-0.02344	3.184e-02	5.142e-01
junctions.tsv.csv	ENSG00000265843.4_1	ENSG00000265843.4	LINC01029	chr18	-	ENSG00000265843.4:s:77993635-77993759	ENSG00000265843.4_1_ale_6	TRUE	FALSE				Distal	77972513-77993635	FALSE	FALSE	FALSE	3.824e-04	2.406e-02	0.00152	4.697e-05	9.499e-01
junctions.tsv.csv	ENSG00000265843.4_1	ENSG00000265843.4	LINC01029	chr18	-	ENSG00000265843.4:s:77993635-77993759	ENSG00000265843.4_1_ale_7	TRUE	FALSE				Proximal	77989914-77993635	FALSE	FALSE	FALSE	4.187e-01	3.512e-01	-0.04167	2.074e-01	2.225e-01
junctions.tsv.csv	ENSG00000265843.4_1	ENSG00000265843.4	LINC01029	chr18	-	ENSG00000265843.4:s:77993635-77993759	ENSG00000265843.4_1_ale_7	TRUE	FALSE				Distal	77972513-77993635	FALSE	FALSE	FALSE	3.824e-04	2.406e-02	0.00152	4.697e-05	9.499e-01
junctions.tsv.csv	ENSG00000265843.4_1	ENSG00000265843.4	LINC01029	chr18	-	ENSG00000265843.4:s:77993635-77993759	ENSG00000265843.4_1_ale_8	TRUE	FALSE				Proximal	77990174-77993635	FALSE	FALSE	FALSE	2.424e-01	2.210e-01	-0.01304	1.236e-01	3.277e-01
junctions.tsv.csv	ENSG00000265843.4_1	ENSG00000265843.4	LINC01029	chr18	-	ENSG00000265843.4:s:77993635-77993759	ENSG00000265843.4_1_ale_8	TRUE	FALSE				Distal	77972513-77993635	FALSE	FALSE	FALSE	3.824e-04	2.406e-02	0.00152	4.697e-05	9.499e-01
junctions.tsv.csv	ENSG00000265843.4_1	ENSG00000265843.4	LINC01029	chr18	-	ENSG00000265843.4:s:77978358-77979637	ENSG00000265843.4_1_ale_9	TRUE	TRUE				Proximal	77976675-77979495	FALSE	FALSE	TRUE	1.882e-01	5.790e-01	0.3679	9.710e-01	6.119e-04
junctions.tsv.csv	ENSG00000265843.4_1	ENSG00000265843.4	LINC01029	chr18	-	ENSG00000265843.4:s:77978358-77979637	ENSG00000265843.4_1_ale_9	TRUE	FALSE				Distal	77972865-77979495	FALSE	FALSE	FALSE	1.249e-01	3.199e-02	-0.05801	2.437e-01	1.926e-01
junctions.tsv.csv	ENSG00000265843.4_1	ENSG00000265843.4	LINC01029	chr18	-	ENSG00000265843.4:s:77978358-77979637	ENSG00000265843.4_1_ale_10	TRUE	TRUE				Proximal	77976676-77978357	FALSE	FALSE	FALSE	1.443e-01	1.500e-01	-0.0003649	9.771e-02	3.712e-01
junctions.tsv.csv	ENSG00000265843.4_1	ENSG00000265843.4	LINC01029	chr18	-	ENSG00000265843.4:s:77978358-77979637	ENSG00000265843.4_1_ale_10	TRUE	FALSE				Distal	77972865-77979495	FALSE	FALSE	FALSE	1.249e-01	3.199e-02	-0.05801	2.437e-01	1.926e-01
junctions.tsv.csv	ENSG00000265843.4_1	ENSG00000265843.4	LINC01029	chr18	-	ENSG00000265843.4:s:77993635-77993759	ENSG00000265843.4_1_ale_11	TRUE	FALSE				Proximal	77986997-77993635	FALSE	FALSE	FALSE	6.449e-02	3.088e-02	-0.02344	3.184e-02	5.142e-01
junctions.tsv.csv	ENSG00000265843.4_1	ENSG00000265843.4	LINC01029	chr18	-	ENSG00000265843.4:s:77993635-77993759	ENSG00000265843.4_1_ale_11	TRUE	TRUE				Distal	77924718-77993635	FALSE	FALSE	FALSE	1.051e-01	6.246e-02	-0.03064	7.968e-02	3.971e-01
junctions.tsv.csv	ENSG00000265843.4_1	ENSG00000265843.4	LINC01029	chr18	-	ENSG00000265843.4:s:77993635-77993759	ENSG00000265843.4_1_ale_12	TRUE	FALSE				Proximal	77986997-77993635	FALSE	FALSE	FALSE	6.449e-02	3.088e-02	-0.02344	3.184e-02	5.142e-01
junctions.tsv.csv	ENSG00000265843.4_1	ENSG00000265843.4	LINC01029	chr18	-	ENSG00000265843.4:s:77993635-77993759	ENSG00000265843.4_1_ale_12	TRUE	FALSE				Distal	77972513-77993635	FALSE	FALSE	FALSE	3.824e-04	2.406e-02	0.00152	4.697e-05	9.499e-01
junctions.tsv.csv	ENSG00000265843.4_1	ENSG00000265843.4	LINC01029	chr18	-	ENSG00000265843.4:s:77993635-77993759	ENSG00000265843.4_1_ale_13	TRUE	FALSE				Proximal	77986997-77993635	FALSE	FALSE	FALSE	6.449e-02	3.088e-02	-0.02344	3.184e-02	5.142e-01
junctions.tsv.csv	ENSG00000265843.4_1	ENSG00000265843.4	LINC01029	chr18	-	ENSG00000265843.4:s:77993635-77993759	ENSG00000265843.4_1_ale_13	TRUE	FALSE				Distal	77976675-77993635	FALSE	FALSE	FALSE	5.807e-02	1.372e-01	0.05734	2.083e-01	2.207e-01
junctions.tsv.csv	ENSG00000265843.4_1	ENSG00000265843.4	LINC01029	chr18	-	ENSG00000265843.4:s:77993635-77993759	ENSG00000265843.4_1_ale_14	TRUE	FALSE				Proximal	77986997-77993635	FALSE	FALSE	FALSE	6.449e-02	3.088e-02	-0.02344	3.184e-02	5.142e-01
junctions.tsv.csv	ENSG00000265843.4_1	ENSG00000265843.4	LINC01029	chr18	-	ENSG00000265843.4:s:77993635-77993759	ENSG00000265843.4_1_ale_14	TRUE	FALSE				Distal	77979629-77993635	FALSE	FALSE	FALSE	3.347e-02	6.563e-02	0.01926	9.299e-03	5.855e-01
junctions.tsv.csv	ENSG00000265843.4_1	ENSG00000265843.4	LINC01029	chr18	-	ENSG00000265843.4:s:77993635-77993759	ENSG00000265843.4_1_ale_15	TRUE	FALSE				Proximal	77989914-77993635	FALSE	FALSE	FALSE	4.187e-01	3.512e-01	-0.04167	2.074e-01	2.225e-01
junctions.tsv.csv	ENSG00000265843.4_1	ENSG00000265843.4	LINC01029	chr18	-	ENSG00000265843.4:s:77993635-77993759	ENSG00000265843.4_1_ale_15	TRUE	FALSE				Distal	77986997-77993635	FALSE	FALSE	FALSE	6.449e-02	3.088e-02	-0.02344	3.184e-02	5.142e-01
junctions.tsv.csv	ENSG00000265843.4_1	ENSG00000265843.4	LINC01029	chr18	-	ENSG00000265843.4:s:77993635-77993759	ENSG00000265843.4_1_ale_16	TRUE	FALSE				Proximal	77990174-77993635	FALSE	FALSE	FALSE	2.424e-01	2.210e-01	-0.01304	1.236e-01	3.277e-01
junctions.tsv.csv	ENSG00000265843.4_1	ENSG00000265843.4	LINC01029	chr18	-	ENSG00000265843.4:s:77993635-77993759	ENSG00000265843.4_1_ale_16	TRUE	FALSE				Distal	77986997-77993635	FALSE	FALSE	FALSE	6.449e-02	3.088e-02	-0.02344	3.184e-02	5.142e-01
junctions.tsv.csv	ENSG00000265843.4_1	ENSG00000265843.4	LINC01029	chr18	-	ENSG00000265843.4:s:77993635-77993759	ENSG00000265843.4_1_ale_17	TRUE	FALSE				Proximal	77989914-77993635	FALSE	FALSE	FALSE	4.187e-01	3.512e-01	-0.04167	2.074e-01	2.225e-01
junctions.tsv.csv	ENSG00000265843.4_1	ENSG00000265843.4	LINC01029	chr18	-	ENSG00000265843.4:s:77993635-77993759	ENSG00000265843.4_1_ale_17	TRUE	TRUE				Distal	77924718-77993635	FALSE	FALSE	FALSE	1.051e-01	6.246e-02	-0.03064	7.968e-02	3.971e-01
junctions.tsv.csv	ENSG00000265843.4_1	ENSG00000265843.4	LINC01029	chr18	-	ENSG00000265843.4:s:77993635-77993759	ENSG00000265843.4_1_ale_18	TRUE	FALSE				Proximal	77989914-77993635	FALSE	FALSE	FALSE	4.187e-01	3.512e-01	-0.04167	2.074e-01	2.225e-01
junctions.tsv.csv	ENSG00000265843.4_1	ENSG00000265843.4	LINC01029	chr18	-	ENSG00000265843.4:s:77993635-77993759	ENSG00000265843.4_1_ale_18	TRUE	FALSE				Distal	77972513-77993635	FALSE	FALSE	FALSE	3.824e-04	2.406e-02	0.00152	4.697e-05	9.499e-01
junctions.tsv.csv	ENSG00000265843.4_1	ENSG00000265843.4	LINC01029	chr18	-	ENSG00000265843.4:s:77993635-77993759	ENSG00000265843.4_1_ale_19	TRUE	FALSE				Proximal	77989914-77993635	FALSE	FALSE	FALSE	4.187e-01	3.512e-01	-0.04167	2.074e-01	2.225e-01
junctions.tsv.csv	ENSG00000265843.4_1	ENSG00000265843.4	LINC01029	chr18	-	ENSG00000265843.4:s:77993635-77993759	ENSG00000265843.4_1_ale_19	TRUE	FALSE				Distal	77976675-77993635	FALSE	FALSE	FALSE	5.807e-02	1.372e-01	0.05734	2.083e-01	2.207e-01
junctions.tsv.csv	ENSG00000265843.4_1	ENSG00000265843.4	LINC01029	chr18	-	ENSG00000265843.4:s:77993635-77993759	ENSG00000265843.4_1_ale_20	TRUE	FALSE				Proximal	77989914-77993635	FALSE	FALSE	FALSE	4.187e-01	3.512e-01	-0.04167	2.074e-01	2.225e-01
junctions.tsv.csv	ENSG00000265843.4_1	ENSG00000265843.4	LINC01029	chr18	-	ENSG00000265843.4:s:77993635-77993759	ENSG00000265843.4_1_ale_20	TRUE	FALSE				Distal	77979629-77993635	FALSE	FALSE	FALSE	3.347e-02	6.563e-02	0.01926	9.299e-03	5.855e-01
junctions.tsv.csv	ENSG00000265843.4_1	ENSG00000265843.4	LINC01029	chr18	-	ENSG00000265843.4:s:77993635-77993759	ENSG00000265843.4_1_ale_21	TRUE	FALSE				Proximal	77989914-77993635	FALSE	FALSE	FALSE	4.187e-01	3.512e-01	-0.04167	2.074e-01	2.225e-01
junctions.tsv.csv	ENSG00000265843.4_1	ENSG00000265843.4	LINC01029	chr18	-	ENSG00000265843.4:s:77993635-77993759	ENSG00000265843.4_1_ale_21	TRUE	FALSE				Distal	77986997-77993635	FALSE	FALSE	FALSE	6.449e-02	3.088e-02	-0.02344	3.184e-02	5.142e-01
junctions.tsv.csv	ENSG00000265843.4_1	ENSG00000265843.4	LINC01029	chr18	-	ENSG00000265843.4:s:77993635-77993759	ENSG00000265843.4_1_ale_22	TRUE	FALSE				Proximal	77990174-77993635	FALSE	FALSE	FALSE	2.424e-01	2.210e-01	-0.01304	1.236e-01	3.277e-01
junctions.tsv.csv	ENSG00000265843.4_1	ENSG00000265843.4	LINC01029	chr18	-	ENSG00000265843.4:s:77993635-77993759	ENSG00000265843.4_1_ale_22	TRUE	FALSE				Distal	77989914-77993635	FALSE	FALSE	FALSE	4.187e-01	3.512e-01	-0.04167	2.074e-01	2.225e-01
junctions.tsv.csv	ENSG00000265843.4_1	ENSG00000265843.4	LINC01029	chr18	-	ENSG00000265843.4:s:77993635-77993759	ENSG00000265843.4_1_MES_1	TRUE	TRUE				C1_C2	77924718-77993635	FALSE	FALSE	FALSE	1.051e-01	6.246e-02	-0.03064	7.968e-02	3.971e-01
junctions.tsv.csv	ENSG00000265843.4_1	ENSG00000265843.4	LINC01029	chr18	-	ENSG00000265843.4:s:77993635-77993759	ENSG00000265843.4_1_MES_1	TRUE	FALSE				C1_A	77990174-77993635	FALSE	FALSE	FALSE	2.424e-01	2.210e-01	-0.01304	1.236e-01	3.277e-01
junctions.tsv.csv	ENSG00000265843.4_1	ENSG00000265843.4	LINC01029	chr18	-	NA	ENSG00000265843.4_1_MES_1	TRUE	TRUE				C2_C1	77924718-77993635	FALSE	FALSE	NA	NA	NA	NA	NA	NA
junctions.tsv.csv	ENSG00000265843.4_1	ENSG00000265843.4	LINC01029	chr18	-	NA	ENSG00000265843.4_1_MES_1	TRUE					A_C2	NA	FALSE	FALSE	NA	6.838e-02;1.138e-02;1.115e-02;2.760e-02;1.084e-03;1.084e-03;1.880e-02;2.769e-01;5.829e-01;1.011e-02;6.574e-01;3.364e-01	2.639e-02;3.685e-02;1.263e-03;1.928e-02;5.531e-02;1.263e-03;1.263e-03;1.707e-01;6.805e-01;2.193e-02;7.076e-01;2.793e-01	NA	4.190e-02;3.789e-03;2.743e-05;1.522e-03;3.255e-02;2.178e-07;6.724e-04;3.002e-01;2.958e-01;1.555e-04;1.711e-01;1.918e-01	4.944e-01;7.963e-01;9.863e-01;8.456e-01;5.443e-01;9.997e-01;9.149e-01;1.507e-01;1.464e-01;9.456e-01;2.587e-01;2.371e-01
junctions.tsv.csv	ENSG00000265843.4_1	ENSG00000265843.4	LINC01029	chr18	-	ENSG00000265843.4:s:77993635-77993759	ENSG00000265843.4_1_MES_2	TRUE	FALSE				C1_C2	77972513-77993635	FALSE	FALSE	FALSE	3.824e-04	2.406e-02	0.00152	4.697e-05	9.499e-01
junctions.tsv.csv	ENSG00000265843.4_1	ENSG00000265843.4	LINC01029	chr18	-	ENSG00000265843.4:s:77993635-77993759	ENSG00000265843.4_1_MES_2	TRUE	FALSE				C1_A	77990174-77993635	FALSE	FALSE	FALSE	2.424e-01	2.210e-01	-0.01304	1.236e-01	3.277e-01
junctions.tsv.csv	ENSG00000265843.4_1	ENSG00000265843.4	LINC01029	chr18	-	ENSG00000265843.4:t:77970637-77972865	ENSG00000265843.4_1_MES_2	TRUE	FALSE				C2_C1	77972513-77993635	FALSE	FALSE	FALSE	1.084e-03	5.531e-02	0.02058	3.255e-02	5.443e-01
junctions.tsv.csv	ENSG00000265843.4_1	ENSG00000265843.4	LINC01029	chr18	-	ENSG00000265843.4:t:77970637-77972865	ENSG00000265843.4_1_MES_2	TRUE	TRUE				A_C2	77972866-77976378	FALSE	FALSE	FALSE	5.829e-01	6.805e-01	0.06119	2.958e-01	1.464e-01
junctions.tsv.csv	ENSG00000265843.4_1	ENSG00000265843.4	LINC01029	chr18	-	ENSG00000265843.4:s:77993635-77993759	ENSG00000265843.4_1_MES_3	TRUE	FALSE				C1_C2	77976675-77993635	FALSE	FALSE	FALSE	5.807e-02	1.372e-01	0.05734	2.083e-01	2.207e-01
junctions.tsv.csv	ENSG00000265843.4_1	ENSG00000265843.4	LINC01029	chr18	-	ENSG00000265843.4:s:77993635-77993759	ENSG00000265843.4_1_MES_3	TRUE	FALSE				C1_A	77990174-77993635	FALSE	FALSE	FALSE	2.424e-01	2.210e-01	-0.01304	1.236e-01	3.277e-01
junctions.tsv.csv	ENSG00000265843.4_1	ENSG00000265843.4	LINC01029	chr18	-	NA	ENSG00000265843.4_1_MES_3	TRUE	FALSE				C2_C1	77976675-77993635	FALSE	FALSE	NA	NA	NA	NA	NA	NA
junctions.tsv.csv	ENSG00000265843.4_1	ENSG00000265843.4	LINC01029	chr18	-	NA	ENSG00000265843.4_1_MES_3	TRUE	TRUE				A_C2	77976675-77979495	FALSE	FALSE	NA	NA	NA	NA	NA	NA
junctions.tsv.csv	ENSG00000265843.4_1	ENSG00000265843.4	LINC01029	chr18	-	ENSG00000265843.4:s:77993635-77993759	ENSG00000265843.4_1_MES_4	TRUE	FALSE				C1_C2	77976675-77993635	FALSE	FALSE	FALSE	5.807e-02	1.372e-01	0.05734	2.083e-01	2.207e-01
junctions.tsv.csv	ENSG00000265843.4_1	ENSG00000265843.4	LINC01029	chr18	-	ENSG00000265843.4:s:77993635-77993759	ENSG00000265843.4_1_MES_4	TRUE	FALSE				C1_A	77990174-77993635	FALSE	FALSE	FALSE	2.424e-01	2.210e-01	-0.01304	1.236e-01	3.277e-01
junctions.tsv.csv	ENSG00000265843.4_1	ENSG00000265843.4	LINC01029	chr18	-	NA	ENSG00000265843.4_1_MES_4	TRUE	FALSE				C2_C1	77976675-77993635	FALSE	FALSE	NA	NA	NA	NA	NA	NA
junctions.tsv.csv	ENSG00000265843.4_1	ENSG00000265843.4	LINC01029	chr18	-	NA	ENSG00000265843.4_1_MES_4	TRUE	TRUE				A_C2	77976676-77978357	FALSE	FALSE	NA	NA	NA	NA	NA	NA
junctions.tsv.csv	ENSG00000265843.4_1	ENSG00000265843.4	LINC01029	chr18	-	ENSG00000265843.4:s:77993635-77993759	ENSG00000265843.4_1_MES_5	TRUE	FALSE				C1_C2	77979629-77993635	FALSE	FALSE	FALSE	3.347e-02	6.563e-02	0.01926	9.299e-03	5.855e-01
junctions.tsv.csv	ENSG00000265843.4_1	ENSG00000265843.4	LINC01029	chr18	-	ENSG00000265843.4:s:77993635-77993759	ENSG00000265843.4_1_MES_5	TRUE	FALSE				C1_A	77990174-77993635	FALSE	FALSE	FALSE	2.424e-01	2.210e-01	-0.01304	1.236e-01	3.277e-01
junctions.tsv.csv	ENSG00000265843.4_1	ENSG00000265843.4	LINC01029	chr18	-	NA	ENSG00000265843.4_1_MES_5	TRUE	FALSE				C2_C1	77979629-77993635	FALSE	FALSE	NA	NA	NA	NA	NA	NA
junctions.tsv.csv	ENSG00000265843.4_1	ENSG00000265843.4	LINC01029	chr18	-	NA	ENSG00000265843.4_1_MES_5	TRUE					A_C2	NA	FALSE	FALSE	NA	6.838e-02;1.138e-02;1.115e-02;2.760e-02;1.084e-03;1.084e-03;1.880e-02;2.769e-01;5.829e-01;1.011e-02;6.574e-01;3.364e-01	2.639e-02;3.685e-02;1.263e-03;1.928e-02;5.531e-02;1.263e-03;1.263e-03;1.707e-01;6.805e-01;2.193e-02;7.076e-01;2.793e-01	NA	4.190e-02;3.789e-03;2.743e-05;1.522e-03;3.255e-02;2.178e-07;6.724e-04;3.002e-01;2.958e-01;1.555e-04;1.711e-01;1.918e-01	4.944e-01;7.963e-01;9.863e-01;8.456e-01;5.443e-01;9.997e-01;9.149e-01;1.507e-01;1.464e-01;9.456e-01;2.587e-01;2.371e-01
junctions.tsv.csv	ENSG00000265843.4_1	ENSG00000265843.4	LINC01029	chr18	-	ENSG00000265843.4:s:77993635-77993759	ENSG00000265843.4_1_MES_6	TRUE	FALSE				C1_C2	77986997-77993635	FALSE	FALSE	FALSE	6.449e-02	3.088e-02	-0.02344	3.184e-02	5.142e-01
junctions.tsv.csv	ENSG00000265843.4_1	ENSG00000265843.4	LINC01029	chr18	-	ENSG00000265843.4:s:77993635-77993759	ENSG00000265843.4_1_MES_6	TRUE	FALSE				C1_A	77990174-77993635	FALSE	FALSE	FALSE	2.424e-01	2.210e-01	-0.01304	1.236e-01	3.277e-01
junctions.tsv.csv	ENSG00000265843.4_1	ENSG00000265843.4	LINC01029	chr18	-	NA	ENSG00000265843.4_1_MES_6	TRUE	FALSE				C2_C1	77986997-77993635	FALSE	FALSE	NA	NA	NA	NA	NA	NA
junctions.tsv.csv	ENSG00000265843.4_1	ENSG00000265843.4	LINC01029	chr18	-	NA	ENSG00000265843.4_1_MES_6	TRUE					A_C2	NA	FALSE	FALSE	NA	6.838e-02;1.138e-02;1.115e-02;2.760e-02;1.084e-03;1.084e-03;1.880e-02;2.769e-01;5.829e-01;1.011e-02;6.574e-01;3.364e-01	2.639e-02;3.685e-02;1.263e-03;1.928e-02;5.531e-02;1.263e-03;1.263e-03;1.707e-01;6.805e-01;2.193e-02;7.076e-01;2.793e-01	NA	4.190e-02;3.789e-03;2.743e-05;1.522e-03;3.255e-02;2.178e-07;6.724e-04;3.002e-01;2.958e-01;1.555e-04;1.711e-01;1.918e-01	4.944e-01;7.963e-01;9.863e-01;8.456e-01;5.443e-01;9.997e-01;9.149e-01;1.507e-01;1.464e-01;9.456e-01;2.587e-01;2.371e-01
junctions.tsv.csv	ENSG00000125944.22_1	ENSG00000125944.22	HNRNPR	chr1	-	ENSG00000125944.22:s:23344211-23344336	ENSG00000125944.22_1_CE_1	TRUE	FALSE				C1_C2	23338608-23344211	FALSE	TRUE	TRUE	4.392e-01	8.143e-01	0.3683	9.969e-01	3.113e-05
junctions.tsv.csv	ENSG00000125944.22_1	ENSG00000125944.22	HNRNPR	chr1	-	ENSG00000125944.22:s:23344211-23344336	ENSG00000125944.22_1_CE_1	TRUE	FALSE				C1_A	23341017-23344211	FALSE	TRUE	TRUE	4.569e-01	1.442e-01	-0.285	9.640e-01	9.755e-04
junctions.tsv.csv	ENSG00000125944.22_1	ENSG00000125944.22	HNRNPR	chr1	-	ENSG00000125944.22:t:23338270-23338608	ENSG00000125944.22_1_CE_1	TRUE	FALSE				C2_C1	23338608-23344211	FALSE	TRUE	TRUE	3.658e-01	7.174e-01	0.353	9.967e-01	4.458e-05
junctions.tsv.csv	ENSG00000125944.22_1	ENSG00000125944.22	HNRNPR	chr1	-	ENSG00000125944.22:t:23338270-23338608	ENSG00000125944.22_1_CE_1	TRUE	FALSE				C2_A	23338608-23340852	FALSE	TRUE	TRUE	6.342e-01	2.826e-01	-0.353	9.967e-01	4.458e-05
junctions.tsv.csv	ENSG00000125944.22_1	ENSG00000125944.22	HNRNPR	chr1	-	ENSG00000125944.22:s:23344211-23344336	ENSG00000125944.22_1_CE_2	TRUE	FALSE				C1_C2	23338608-23344211	FALSE	FALSE	TRUE	4.392e-01	8.143e-01	0.3683	9.969e-01	3.113e-05
junctions.tsv.csv	ENSG00000125944.22_1	ENSG00000125944.22	HNRNPR	chr1	-	ENSG00000125944.22:s:23344211-23344336	ENSG00000125944.22_1_CE_2	TRUE	FALSE				C1_A	23341020-23344211	FALSE	FALSE	FALSE	1.235e-01	4.195e-02	-0.05434	2.219e-01	2.121e-01
junctions.tsv.csv	ENSG00000125944.22_1	ENSG00000125944.22	HNRNPR	chr1	-	ENSG00000125944.22:t:23338270-23338608	ENSG00000125944.22_1_CE_2	TRUE	FALSE				C2_C1	23338608-23344211	FALSE	FALSE	TRUE	3.658e-01	7.174e-01	0.353	9.967e-01	4.458e-05
junctions.tsv.csv	ENSG00000125944.22_1	ENSG00000125944.22	HNRNPR	chr1	-	ENSG00000125944.22:t:23338270-23338608	ENSG00000125944.22_1_CE_2	TRUE	FALSE				C2_A	23338608-23340852	FALSE	FALSE	TRUE	6.342e-01	2.826e-01	-0.353	9.967e-01	4.458e-05
junctions.tsv.csv	ENSG00000125944.22_1	ENSG00000125944.22	HNRNPR	chr1	-	ENSG00000125944.22:s:23344211-23344336	ENSG00000125944.22_1_A3_1	TRUE	FALSE				Proximal	23341020-23344211	FALSE	FALSE	FALSE	1.235e-01	4.195e-02	-0.05434	2.219e-01	2.121e-01
junctions.tsv.csv	ENSG00000125944.22_1	ENSG00000125944.22	HNRNPR	chr1	-	ENSG00000125944.22:s:23344211-23344336	ENSG00000125944.22_1_A3_1	TRUE	FALSE				Distal	23341017-23344211	FALSE	FALSE	TRUE	4.569e-01	1.442e-01	-0.285	9.640e-01	9.755e-04
junctions.tsv.csv	ENSG00000292227.2_2	ENSG00000292227.2	ENSG00000292227	MU273333.1	-	ENSG00000292227.2:s:599347-599519	ENSG00000292227.2_2_mxe_1	TRUE	FALSE				C1_A1	598637-599347	FALSE	FALSE	FALSE	4.556e-01	5.354e-01	0.04547	2.557e-01	1.485e-01
junctions.tsv.csv	ENSG00000292227.2_2	ENSG00000292227.2	ENSG00000292227	MU273333.1	-	ENSG00000292227.2:s:599347-599519	ENSG00000292227.2_2_mxe_1	TRUE	TRUE				C1_A2	593916-599347	FALSE	FALSE	FALSE	5.444e-01	4.646e-01	-0.04547	2.557e-01	1.485e-01
junctions.tsv.csv	ENSG00000292227.2_2	ENSG00000292227.2	ENSG00000292227	MU273333.1	-	ENSG00000292227.2:t:593054-593226	ENSG00000292227.2_2_mxe_1	TRUE	FALSE				C2_A1	593226-593865	FALSE	FALSE	FALSE	3.824e-01	5.596e-01	0.09946	3.977e-01	5.653e-02
junctions.tsv.csv	ENSG00000292227.2_2	ENSG00000292227.2	ENSG00000292227	MU273333.1	-	ENSG00000292227.2:t:593054-593226	ENSG00000292227.2_2_mxe_1	TRUE	TRUE				C2_A2	593226-598586	FALSE	FALSE	FALSE	6.176e-01	4.404e-01	-0.09946	3.977e-01	5.653e-02
junctions.tsv.csv	ENSG00000292227.2_2	ENSG00000292227.2	ENSG00000292227	MU273333.1	-	ENSG00000292227.2:s:601691-601742	ENSG00000292227.2_2_mxe_2	TRUE	FALSE				C1_A1	601063-601691	FALSE	FALSE	TRUE	7.536e-01	2.485e-01	-0.471	9.519e-01	7.525e-04
junctions.tsv.csv	ENSG00000292227.2_2	ENSG00000292227.2	ENSG00000292227	MU273333.1	-	ENSG00000292227.2:s:601691-601742	ENSG00000292227.2_2_mxe_2	TRUE	TRUE				C1_A2	596344-601691	FALSE	FALSE	TRUE	2.319e-01	7.405e-01	0.4735	9.533e-01	7.255e-04
junctions.tsv.csv	ENSG00000292227.2_2	ENSG00000292227.2	ENSG00000292227	MU273333.1	-	ENSG00000292227.2:t:595401-595452	ENSG00000292227.2_2_mxe_2	TRUE	FALSE				C2_A1	595452-596172	FALSE	FALSE	FALSE	7.321e-02	1.220e-02	-0.02477	9.428e-02	3.793e-01
junctions.tsv.csv	ENSG00000292227.2_2	ENSG00000292227.2	ENSG00000292227	MU273333.1	-	ENSG00000292227.2:t:595401-595452	ENSG00000292227.2_2_mxe_2	TRUE	TRUE				C2_A2	595452-600891	FALSE	FALSE	FALSE	9.268e-01	9.878e-01	0.02477	9.428e-02	3.793e-01
junctions.tsv.csv	ENSG00000292227.2_1	ENSG00000292227.2	ENSG00000292227	MU273333.1	-	ENSG00000292227.2:t:609992-610206	ENSG00000292227.2_1_afe_1	TRUE	FALSE				Proximal	610206-611042	FALSE	FALSE	FALSE	3.878e-01	1.627e-02	-0.3203	9.017e-01	2.608e-03
junctions.tsv.csv	ENSG00000292227.2_1	ENSG00000292227.2	ENSG00000292227	MU273333.1	-	ENSG00000292227.2:t:609992-610206	ENSG00000292227.2_1_afe_1	TRUE	TRUE				Distal	610055-616344	FALSE	FALSE	TRUE	1.970e-01	9.675e-01	0.7586	9.985e-01	7.858e-06
junctions.tsv.csv	ENSG00000292227.2_1	ENSG00000292227.2	ENSG00000292227	MU273333.1	-	ENSG00000292227.2:t:609992-610206	ENSG00000292227.2_1_afe_2	TRUE	FALSE				Proximal	610206-611042	FALSE	FALSE	FALSE	3.878e-01	1.627e-02	-0.3203	9.017e-01	2.608e-03
junctions.tsv.csv	ENSG00000292227.2_1	ENSG00000292227.2	ENSG00000292227	MU273333.1	-	ENSG00000292227.2:t:609992-610206	ENSG00000292227.2_1_afe_2	TRUE	TRUE				Distal	610206-617330	FALSE	FALSE	FALSE	3.917e-01	1.627e-02	-0.3316	9.308e-01	1.677e-03
junctions.tsv.csv	ENSG00000292227.2_1	ENSG00000292227.2	ENSG00000292227	MU273333.1	-	ENSG00000292227.2:t:609992-610206	ENSG00000292227.2_1_afe_3	TRUE	FALSE				Proximal	610206-611042	FALSE	FALSE	FALSE	3.878e-01	1.627e-02	-0.3203	9.017e-01	2.608e-03
junctions.tsv.csv	ENSG00000292227.2_1	ENSG00000292227.2	ENSG00000292227	MU273333.1	-	ENSG00000292227.2:t:609992-610206	ENSG00000292227.2_1_afe_3	TRUE	TRUE				Distal	610055-616344	FALSE	FALSE	TRUE	1.970e-01	9.675e-01	0.7586	9.985e-01	7.858e-06
junctions.tsv.csv	ENSG00000292227.2_1	ENSG00000292227.2	ENSG00000292227	MU273333.1	-	ENSG00000292227.2:t:609992-610206	ENSG00000292227.2_1_afe_4	TRUE	TRUE				Proximal	610055-616344	FALSE	TRUE	TRUE	1.970e-01	9.675e-01	0.7586	9.985e-01	7.858e-06
junctions.tsv.csv	ENSG00000292227.2_1	ENSG00000292227.2	ENSG00000292227	MU273333.1	-	ENSG00000292227.2:t:609992-610206	ENSG00000292227.2_1_afe_4	TRUE	TRUE				Distal	610206-617330	FALSE	TRUE	FALSE	3.917e-01	1.627e-02	-0.3316	9.308e-01	1.677e-03
junctions.tsv.csv	ENSG00000292227.2_2	ENSG00000292227.2	ENSG00000292227	MU273333.1	-	ENSG00000292227.2:t:593865-593916	ENSG00000292227.2_2_afe_1	TRUE	FALSE				Proximal	593916-594626	FALSE	TRUE	TRUE	1.667e-02	5.851e-01	0.5766	1.000e+00	1.366e-07
junctions.tsv.csv	ENSG00000292227.2_2	ENSG00000292227.2	ENSG00000292227	MU273333.1	-	ENSG00000292227.2:t:593865-593916	ENSG00000292227.2_2_afe_1	TRUE	TRUE				Distal	593916-599347	FALSE	TRUE	TRUE	9.833e-01	4.149e-01	-0.5766	1.000e+00	1.366e-07
junctions.tsv.csv	ENSG00000292227.2_2	ENSG00000292227.2	ENSG00000292227	MU273333.1	-	ENSG00000292227.2:t:593865-593916	ENSG00000292227.2_2_afe_2	TRUE	FALSE				Proximal	593916-594626	FALSE	TRUE	TRUE	1.667e-02	5.851e-01	0.5766	1.000e+00	1.366e-07
junctions.tsv.csv	ENSG00000292227.2_2	ENSG00000292227.2	ENSG00000292227	MU273333.1	-	ENSG00000292227.2:t:593865-593916	ENSG00000292227.2_2_afe_2	TRUE	TRUE				Distal	593916-599347	FALSE	TRUE	TRUE	9.833e-01	4.149e-01	-0.5766	1.000e+00	1.366e-07
junctions.tsv.csv	ENSG00000292227.2_2	ENSG00000292227.2	ENSG00000292227	MU273333.1	-	ENSG00000292227.2:s:598586-598637	ENSG00000292227.2_2_ale_1	TRUE	FALSE				Proximal	597949-598586	FALSE	FALSE	FALSE	5.096e-01	2.662e-01	-0.1155	4.700e-01	4.266e-02
junctions.tsv.csv	ENSG00000292227.2_2	ENSG00000292227.2	ENSG00000292227	MU273333.1	-	ENSG00000292227.2:s:598586-598637	ENSG00000292227.2_2_ale_1	TRUE	TRUE				Distal	593226-598586	FALSE	FALSE	FALSE	4.904e-01	7.338e-01	0.1155	4.700e-01	4.266e-02
junctions.tsv.csv	ENSG00000292227.2_2	ENSG00000292227.2	ENSG00000292227	MU273333.1	-	ENSG00000292227.2:s:600891-601063	ENSG00000292227.2_2_ale_2	TRUE	FALSE				Proximal	600171-600891	FALSE	FALSE	FALSE	7.500e-02	4.026e-01	0.2844	8.759e-01	4.023e-03
junctions.tsv.csv	ENSG00000292227.2_2	ENSG00000292227.2	ENSG00000292227	MU273333.1	-	ENSG00000292227.2:s:600891-601063	ENSG00000292227.2_2_ale_2	TRUE	TRUE				Distal	595452-600891	FALSE	FALSE	FALSE	9.250e-01	5.974e-01	-0.2844	8.759e-01	4.024e-03
junctions.tsv.csv	ENSG00000292227.2_2	ENSG00000292227.2	ENSG00000292227	MU273333.1	-	ENSG00000292227.2:s:598586-598637	ENSG00000292227.2_2_ale_3	TRUE	FALSE				Proximal	597949-598586	FALSE	FALSE	FALSE	5.096e-01	2.662e-01	-0.1155	4.700e-01	4.266e-02
junctions.tsv.csv	ENSG00000292227.2_2	ENSG00000292227.2	ENSG00000292227	MU273333.1	-	ENSG00000292227.2:s:598586-598637	ENSG00000292227.2_2_ale_3	TRUE	TRUE				Distal	593226-598586	FALSE	FALSE	FALSE	4.904e-01	7.338e-01	0.1155	4.700e-01	4.266e-02
junctions.tsv.csv	ENSG00000292227.2_2	ENSG00000292227.2	ENSG00000292227	MU273333.1	-	ENSG00000292227.2:s:600891-601063	ENSG00000292227.2_2_ale_4	TRUE	FALSE				Proximal	600171-600891	FALSE	FALSE	FALSE	7.500e-02	4.026e-01	0.2844	8.759e-01	4.023e-03
junctions.tsv.csv	ENSG00000292227.2_2	ENSG00000292227.2	ENSG00000292227	MU273333.1	-	ENSG00000292227.2:s:600891-601063	ENSG00000292227.2_2_ale_4	TRUE	TRUE				Distal	595452-600891	FALSE	FALSE	FALSE	9.250e-01	5.974e-01	-0.2844	8.759e-01	4.024e-03
junctions.tsv.csv	ENSG00000292227.2_1	ENSG00000292227.2	ENSG00000292227	MU273333.1	-	NA	ENSG00000292227.2_1_MES_1	TRUE	TRUE				C1_C2	610206-617330	FALSE	FALSE	NA	NA	NA	NA	NA	NA
junctions.tsv.csv	ENSG00000292227.2_1	ENSG00000292227.2	ENSG00000292227	MU273333.1	-	NA	ENSG00000292227.2_1_MES_1	TRUE					C1_A	NA	FALSE	FALSE	NA	NA	NA	NA	NA	NA
junctions.tsv.csv	ENSG00000292227.2_1	ENSG00000292227.2	ENSG00000292227	MU273333.1	-	ENSG00000292227.2:t:609992-610206	ENSG00000292227.2_1_MES_1	TRUE	TRUE				C2_C1	610206-617330	FALSE	FALSE	FALSE	3.917e-01	1.627e-02	-0.3316	9.308e-01	1.677e-03
junctions.tsv.csv	ENSG00000292227.2_1	ENSG00000292227.2	ENSG00000292227	MU273333.1	-	ENSG00000292227.2:t:609992-610206	ENSG00000292227.2_1_MES_1	TRUE	FALSE				A_C2	610206-611042	FALSE	FALSE	FALSE	3.878e-01	1.627e-02	-0.3203	9.017e-01	2.608e-03
junctions.tsv.csv	ENSG00000292227.2_2	ENSG00000292227.2	ENSG00000292227	MU273333.1	-	ENSG00000292227.2:s:592228-592339	ENSG00000292227.2_2_MES_1	TRUE	TRUE				C1_C2	586893-592228	FALSE	FALSE	FALSE	5.881e-01	8.921e-01	0.2208	6.944e-01	1.300e-02
junctions.tsv.csv	ENSG00000292227.2_2	ENSG00000292227.2	ENSG00000292227	MU273333.1	-	ENSG00000292227.2:s:592228-592339	ENSG00000292227.2_2_MES_1	TRUE	FALSE				C1_A	591621-592228	FALSE	FALSE	FALSE	4.119e-01	1.079e-01	-0.2208	6.944e-01	1.300e-02
junctions.tsv.csv	ENSG00000292227.2_2	ENSG00000292227.2	ENSG00000292227	MU273333.1	-	NA	ENSG00000292227.2_2_MES_1	TRUE	TRUE				C2_C1	586893-592228	FALSE	FALSE	NA	NA	NA	NA	NA	NA
junctions.tsv.csv	ENSG00000292227.2_2	ENSG00000292227.2	ENSG00000292227	MU273333.1	-	NA	ENSG00000292227.2_2_MES_1	TRUE					A_C2	NA	FALSE	FALSE	NA	9.833e-01;1.667e-02;6.176e-01;3.824e-01;9.677e-01;3.229e-02;9.268e-01;7.321e-02	4.149e-01;5.851e-01;4.404e-01;5.596e-01;1.786e-02;9.821e-01;9.878e-01;1.220e-02	NA	1.000e+00;1.000e+00;3.977e-01;3.977e-01;1.000e+00;1.000e+00;9.428e-02;9.428e-02	1.366e-07;1.366e-07;5.653e-02;5.653e-02;5.913e-11;5.574e-11;3.793e-01;3.793e-01
junctions.tsv.csv	ENSG00000292227.2_2	ENSG00000292227.2	ENSG00000292227	MU273333.1	-	NA	ENSG00000292227.2_2_MES_2	TRUE	TRUE				C1_C2	590729-596172	FALSE	FALSE	NA	NA	NA	NA	NA	NA
junctions.tsv.csv	ENSG00000292227.2_2	ENSG00000292227.2	ENSG00000292227	MU273333.1	-	NA	ENSG00000292227.2_2_MES_2	TRUE	FALSE				C1_A	595452-596172	FALSE	FALSE	NA	NA	NA	NA	NA	NA
junctions.tsv.csv	ENSG00000292227.2_2	ENSG00000292227.2	ENSG00000292227	MU273333.1	-	ENSG00000292227.2:t:590678-590729	ENSG00000292227.2_2_MES_2	TRUE	TRUE				C2_C1	590729-596172	FALSE	FALSE	TRUE	9.677e-01	1.786e-02	-0.9549	1.000e+00	5.913e-11
junctions.tsv.csv	ENSG00000292227.2_2	ENSG00000292227.2	ENSG00000292227	MU273333.1	-	ENSG00000292227.2:t:590678-590729	ENSG00000292227.2_2_MES_2	TRUE	FALSE				A_C2	590729-591449	FALSE	FALSE	TRUE	3.229e-02	9.821e-01	0.9484	1.000e+00	5.574e-11
junctions.tsv.csv	ENSG00000292227.2_2	ENSG00000292227.2	ENSG00000292227	MU273333.1	-	ENSG00000292227.2:s:598586-598637	ENSG00000292227.2_2_MES_3	TRUE	TRUE				C1_C2	593226-598586	FALSE	FALSE	FALSE	4.904e-01	7.338e-01	0.1155	4.700e-01	4.266e-02
junctions.tsv.csv	ENSG00000292227.2_2	ENSG00000292227.2	ENSG00000292227	MU273333.1	-	ENSG00000292227.2:s:598586-598637	ENSG00000292227.2_2_MES_3	TRUE	FALSE				C1_A	597949-598586	FALSE	FALSE	FALSE	5.096e-01	2.662e-01	-0.1155	4.700e-01	4.266e-02
junctions.tsv.csv	ENSG00000292227.2_2	ENSG00000292227.2	ENSG00000292227	MU273333.1	-	ENSG00000292227.2:t:593054-593226	ENSG00000292227.2_2_MES_3	TRUE	TRUE				C2_C1	593226-598586	FALSE	FALSE	FALSE	6.176e-01	4.404e-01	-0.09946	3.977e-01	5.653e-02
junctions.tsv.csv	ENSG00000292227.2_2	ENSG00000292227.2	ENSG00000292227	MU273333.1	-	ENSG00000292227.2:t:593054-593226	ENSG00000292227.2_2_MES_3	TRUE	FALSE				A_C2	593226-593865	FALSE	FALSE	FALSE	3.824e-01	5.596e-01	0.09946	3.977e-01	5.653e-02
junctions.tsv.csv	ENSG00000292227.2_2	ENSG00000292227.2	ENSG00000292227	MU273333.1	-	ENSG00000292227.2:s:599347-599519	ENSG00000292227.2_2_MES_4	TRUE	TRUE				C1_C2	593916-599347	FALSE	FALSE	FALSE	5.444e-01	4.646e-01	-0.04547	2.557e-01	1.485e-01
junctions.tsv.csv	ENSG00000292227.2_2	ENSG00000292227.2	ENSG00000292227	MU273333.1	-	ENSG00000292227.2:s:599347-599519	ENSG00000292227.2_2_MES_4	TRUE	FALSE				C1_A	598637-599347	FALSE	FALSE	FALSE	4.556e-01	5.354e-01	0.04547	2.557e-01	1.485e-01
junctions.tsv.csv	ENSG00000292227.2_2	ENSG00000292227.2	ENSG00000292227	MU273333.1	-	ENSG00000292227.2:t:593865-593916	ENSG00000292227.2_2_MES_4	TRUE	TRUE				C2_C1	593916-599347	FALSE	FALSE	TRUE	9.833e-01	4.149e-01	-0.5766	1.000e+00	1.366e-07
junctions.tsv.csv	ENSG00000292227.2_2	ENSG00000292227.2	ENSG00000292227	MU273333.1	-	ENSG00000292227.2:t:593865-593916	ENSG00000292227.2_2_MES_4	TRUE	FALSE				A_C2	593916-594626	FALSE	FALSE	TRUE	1.667e-02	5.851e-01	0.5766	1.000e+00	1.366e-07
junctions.tsv.csv	ENSG00000292227.2_2	ENSG00000292227.2	ENSG00000292227	MU273333.1	-	ENSG00000292227.2:s:600891-601063	ENSG00000292227.2_2_MES_5	TRUE	TRUE				C1_C2	595452-600891	FALSE	FALSE	FALSE	9.250e-01	5.974e-01	-0.2844	8.759e-01	4.024e-03
junctions.tsv.csv	ENSG00000292227.2_2	ENSG00000292227.2	ENSG00000292227	MU273333.1	-	ENSG00000292227.2:s:600891-601063	ENSG00000292227.2_2_MES_5	TRUE	FALSE				C1_A	600171-600891	FALSE	FALSE	FALSE	7.500e-02	4.026e-01	0.2844	8.759e-01	4.023e-03
junctions.tsv.csv	ENSG00000292227.2_2	ENSG00000292227.2	ENSG00000292227	MU273333.1	-	ENSG00000292227.2:t:595401-595452	ENSG00000292227.2_2_MES_5	TRUE	TRUE				C2_C1	595452-600891	FALSE	FALSE	FALSE	9.268e-01	9.878e-01	0.02477	9.428e-02	3.793e-01
junctions.tsv.csv	ENSG00000292227.2_2	ENSG00000292227.2	ENSG00000292227	MU273333.1	-	ENSG00000292227.2:t:595401-595452	ENSG00000292227.2_2_MES_5	TRUE	FALSE				A_C2	595452-596172	FALSE	FALSE	FALSE	7.321e-02	1.220e-02	-0.02477	9.428e-02	3.793e-01
junctions.tsv.csv	ENSG00000292227.2_2	ENSG00000292227.2	ENSG00000292227	MU273333.1	-	ENSG00000292227.2:s:601691-601742	ENSG00000292227.2_2_MES_6	TRUE	TRUE				C1_C2	596344-601691	FALSE	FALSE	TRUE	2.319e-01	7.405e-01	0.4735	9.533e-01	7.255e-04
junctions.tsv.csv	ENSG00000292227.2_2	ENSG00000292227.2	ENSG00000292227	MU273333.1	-	ENSG00000292227.2:s:601691-601742	ENSG00000292227.2_2_MES_6	TRUE	FALSE				C1_A	601063-601691	FALSE	FALSE	TRUE	7.536e-01	2.485e-01	-0.471	9.519e-01	7.525e-04
junctions.tsv.csv	ENSG00000292227.2_2	ENSG00000292227.2	ENSG00000292227	MU273333.1	-	NA	ENSG00000292227.2_2_MES_6	TRUE	TRUE				C2_C1	596344-601691	FALSE	FALSE	NA	NA	NA	NA	NA	NA
junctions.tsv.csv	ENSG00000292227.2_2	ENSG00000292227.2	ENSG00000292227	MU273333.1	-	NA	ENSG00000292227.2_2_MES_6	TRUE					A_C2	NA	FALSE	FALSE	NA	9.833e-01;1.667e-02;6.176e-01;3.824e-01;9.677e-01;3.229e-02;9.268e-01;7.321e-02	4.149e-01;5.851e-01;4.404e-01;5.596e-01;1.786e-02;9.821e-01;9.878e-01;1.220e-02	NA	1.000e+00;1.000e+00;3.977e-01;3.977e-01;1.000e+00;1.000e+00;9.428e-02;9.428e-02	1.366e-07;1.366e-07;5.653e-02;5.653e-02;5.913e-11;5.574e-11;3.793e-01;3.793e-01
junctions.tsv.csv	ENSG00000292230.1_1	ENSG00000292230.1	ENSG00000292230	MU273333.1	-	ENSG00000292230.1:s:660843-660987	ENSG00000292230.1_1_CE_1	FALSE	TRUE				C1_C2	659703-660843	FALSE	TRUE	FALSE	3.792e-02	2.364e-01	0.1833	8.916e-01	5.827e-03
junctions.tsv.csv	ENSG00000292230.1_1	ENSG00000292230.1	ENSG00000292230	MU273333.1	-	ENSG00000292230.1:s:660843-660987	ENSG00000292230.1_1_CE_1	FALSE	FALSE				C1_A	660197-660843	FALSE	TRUE	FALSE	9.621e-01	7.636e-01	-0.1833	8.916e-01	5.827e-03
junctions.tsv.csv	ENSG00000292230.1_1	ENSG00000292230.1	ENSG00000292230	MU273333.1	-	ENSG00000292230.1:t:659473-659703	ENSG00000292230.1_1_CE_1	FALSE	TRUE				C2_C1	659703-660843	FALSE	TRUE	TRUE	6.366e-02	4.456e-01	0.3657	9.901e-01	1.821e-04
junctions.tsv.csv	ENSG00000292230.1_1	ENSG00000292230.1	ENSG00000292230	MU273333.1	-	ENSG00000292230.1:t:659473-659703	ENSG00000292230.1_1_CE_1	FALSE	FALSE				C2_A	659703-660051	FALSE	TRUE	TRUE	9.363e-01	5.544e-01	-0.3657	9.901e-01	1.821e-04
junctions.tsv.csv	ENSG00000292228.2_1	ENSG00000292228.2	ENSG00000292228	MU273333.1	+	ENSG00000292228.2:t:1048246-1048460	ENSG00000292228.2_1_afe_1	TRUE	FALSE				Proximal	1047410-1048246	FALSE	TRUE	TRUE	3.125e-02	9.500e-01	0.9235	1.000e+00	5.319e-08
junctions.tsv.csv	ENSG00000292228.2_1	ENSG00000292228.2	ENSG00000292228	MU273333.1	+	ENSG00000292228.2:t:1048246-1048460	ENSG00000292228.2_1_afe_1	TRUE	TRUE				Distal	1041123-1048246	FALSE	TRUE	TRUE	9.688e-01	5.000e-02	-0.934	1.000e+00	5.540e-08
junctions.tsv.csv	ENSG00000292228.2_1	ENSG00000292228.2	ENSG00000292228	MU273333.1	+	ENSG00000292228.2:t:1043761-1043972	ENSG00000292228.2_1_afe_2	TRUE	FALSE				Proximal	1043297-1043761	FALSE	FALSE	FALSE	9.545e-01	4.514e-01	-0.4295	9.344e-01	1.194e-03
junctions.tsv.csv	ENSG00000292228.2_1	ENSG00000292228.2	ENSG00000292228	MU273333.1	+	ENSG00000292228.2:t:1043761-1043972	ENSG00000292228.2_1_afe_2	TRUE	TRUE				Distal	1037006-1043761	FALSE	FALSE	FALSE	4.545e-02	5.486e-01	0.4295	9.344e-01	1.194e-03
junctions.tsv.csv	ENSG00000292228.2_1	ENSG00000292228.2	ENSG00000292228	MU273333.1	+	ENSG00000292228.2:t:1048246-1048460	ENSG00000292228.2_1_afe_3	TRUE	FALSE				Proximal	1047410-1048246	FALSE	TRUE	TRUE	3.125e-02	9.500e-01	0.9235	1.000e+00	5.319e-08
junctions.tsv.csv	ENSG00000292228.2_1	ENSG00000292228.2	ENSG00000292228	MU273333.1	+	ENSG00000292228.2:t:1048246-1048460	ENSG00000292228.2_1_afe_3	TRUE	TRUE				Distal	1041123-1048246	FALSE	TRUE	TRUE	9.688e-01	5.000e-02	-0.934	1.000e+00	5.540e-08
junctions.tsv.csv	ENSG00000292228.2_2	ENSG00000292228.2	ENSG00000292228	MU273333.1	+	ENSG00000292228.2:t:1066808-1066980	ENSG00000292228.2_2_afe_1	TRUE	FALSE				Proximal	1066201-1066808	FALSE	FALSE	FALSE	4.966e-01	4.245e-01	-0.04598	2.932e-01	1.165e-01
junctions.tsv.csv	ENSG00000292228.2_2	ENSG00000292228.2	ENSG00000292228	MU273333.1	+	ENSG00000292228.2:t:1066808-1066980	ENSG00000292228.2_2_afe_1	TRUE	TRUE				Distal	1061482-1066808	FALSE	FALSE	FALSE	4.959e-01	5.659e-01	0.04414	2.899e-01	1.189e-01
junctions.tsv.csv	ENSG00000292228.2_2	ENSG00000292228.2	ENSG00000292228	MU273333.1	+	ENSG00000292228.2:t:1068352-1068524	ENSG00000292228.2_2_afe_2	TRUE	TRUE				Proximal	1063032-1068352	FALSE	FALSE	FALSE	3.968e-01	2.471e-01	-0.1022	4.671e-01	6.522e-02
junctions.tsv.csv	ENSG00000292228.2_2	ENSG00000292228.2	ENSG00000292228	MU273333.1	+	ENSG00000292228.2:t:1068352-1068524	ENSG00000292228.2_2_afe_2	TRUE	TRUE				Distal	1061482-1068352	FALSE	FALSE	FALSE	2.031e-01	6.201e-02	-0.1127	5.319e-01	5.729e-02
junctions.tsv.csv	ENSG00000292228.2_2	ENSG00000292228.2	ENSG00000292228	MU273333.1	+	ENSG00000292228.2:t:1068352-1068524	ENSG00000292228.2_2_afe_3	TRUE	TRUE				Proximal	1063712-1068432	FALSE	FALSE	FALSE	5.566e-02	1.820e-01	0.1034	5.059e-01	6.786e-02
junctions.tsv.csv	ENSG00000292228.2_2	ENSG00000292228.2	ENSG00000292228	MU273333.1	+	ENSG00000292228.2:t:1068352-1068524	ENSG00000292228.2_2_afe_3	TRUE	TRUE				Distal	1061482-1068352	FALSE	FALSE	FALSE	2.031e-01	6.201e-02	-0.1127	5.319e-01	5.729e-02
junctions.tsv.csv	ENSG00000292228.2_2	ENSG00000292228.2	ENSG00000292228	MU273333.1	+	ENSG00000292228.2:t:1068352-1068524	ENSG00000292228.2_2_afe_4	TRUE	TRUE				Proximal	1066201-1068352	FALSE	FALSE	FALSE	6.720e-02	4.883e-02	-0.01063	3.480e-02	5.503e-01
junctions.tsv.csv	ENSG00000292228.2_2	ENSG00000292228.2	ENSG00000292228	MU273333.1	+	ENSG00000292228.2:t:1068352-1068524	ENSG00000292228.2_2_afe_4	TRUE	TRUE				Distal	1061482-1068352	FALSE	FALSE	FALSE	2.031e-01	6.201e-02	-0.1127	5.319e-01	5.729e-02
junctions.tsv.csv	ENSG00000292228.2_2	ENSG00000292228.2	ENSG00000292228	MU273333.1	+	ENSG00000292228.2:t:1068352-1068524	ENSG00000292228.2_2_afe_5	TRUE	FALSE				Proximal	1067751-1068352	FALSE	FALSE	FALSE	2.838e-01	4.530e-01	0.1329	5.500e-01	3.957e-02
junctions.tsv.csv	ENSG00000292228.2_2	ENSG00000292228.2	ENSG00000292228	MU273333.1	+	ENSG00000292228.2:t:1068352-1068524	ENSG00000292228.2_2_afe_5	TRUE	TRUE				Distal	1061482-1068352	FALSE	FALSE	FALSE	2.031e-01	6.201e-02	-0.1127	5.319e-01	5.729e-02
junctions.tsv.csv	ENSG00000292228.2_2	ENSG00000292228.2	ENSG00000292228	MU273333.1	+	ENSG00000292228.2:t:1068352-1068524	ENSG00000292228.2_2_afe_6	TRUE	TRUE				Proximal	1063032-1068352	FALSE	FALSE	FALSE	3.968e-01	2.471e-01	-0.1022	4.671e-01	6.522e-02
junctions.tsv.csv	ENSG00000292228.2_2	ENSG00000292228.2	ENSG00000292228	MU273333.1	+	ENSG00000292228.2:t:1068352-1068524	ENSG00000292228.2_2_afe_6	TRUE	TRUE				Distal	1061482-1068352	FALSE	FALSE	FALSE	2.031e-01	6.201e-02	-0.1127	5.319e-01	5.729e-02
junctions.tsv.csv	ENSG00000292228.2_2	ENSG00000292228.2	ENSG00000292228	MU273333.1	+	ENSG00000292228.2:t:1068352-1068524	ENSG00000292228.2_2_afe_7	TRUE	TRUE				Proximal	1063712-1068432	FALSE	FALSE	FALSE	5.566e-02	1.820e-01	0.1034	5.059e-01	6.786e-02
junctions.tsv.csv	ENSG00000292228.2_2	ENSG00000292228.2	ENSG00000292228	MU273333.1	+	ENSG00000292228.2:t:1068352-1068524	ENSG00000292228.2_2_afe_7	TRUE	TRUE				Distal	1063032-1068352	FALSE	FALSE	FALSE	3.968e-01	2.471e-01	-0.1022	4.671e-01	6.522e-02
junctions.tsv.csv	ENSG00000292228.2_2	ENSG00000292228.2	ENSG00000292228	MU273333.1	+	ENSG00000292228.2:t:1068352-1068524	ENSG00000292228.2_2_afe_8	TRUE	TRUE				Proximal	1066201-1068352	FALSE	FALSE	FALSE	6.720e-02	4.883e-02	-0.01063	3.480e-02	5.503e-01
junctions.tsv.csv	ENSG00000292228.2_2	ENSG00000292228.2	ENSG00000292228	MU273333.1	+	ENSG00000292228.2:t:1068352-1068524	ENSG00000292228.2_2_afe_8	TRUE	TRUE				Distal	1063032-1068352	FALSE	FALSE	FALSE	3.968e-01	2.471e-01	-0.1022	4.671e-01	6.522e-02
junctions.tsv.csv	ENSG00000292228.2_2	ENSG00000292228.2	ENSG00000292228	MU273333.1	+	ENSG00000292228.2:t:1068352-1068524	ENSG00000292228.2_2_afe_9	TRUE	FALSE				Proximal	1067751-1068352	FALSE	FALSE	FALSE	2.838e-01	4.530e-01	0.1329	5.500e-01	3.957e-02
junctions.tsv.csv	ENSG00000292228.2_2	ENSG00000292228.2	ENSG00000292228	MU273333.1	+	ENSG00000292228.2:t:1068352-1068524	ENSG00000292228.2_2_afe_9	TRUE	TRUE				Distal	1063032-1068352	FALSE	FALSE	FALSE	3.968e-01	2.471e-01	-0.1022	4.671e-01	6.522e-02
junctions.tsv.csv	ENSG00000292228.2_2	ENSG00000292228.2	ENSG00000292228	MU273333.1	+	ENSG00000292228.2:t:1066808-1066980	ENSG00000292228.2_2_afe_10	TRUE	FALSE				Proximal	1066201-1066808	FALSE	FALSE	FALSE	4.966e-01	4.245e-01	-0.04598	2.932e-01	1.165e-01
junctions.tsv.csv	ENSG00000292228.2_2	ENSG00000292228.2	ENSG00000292228	MU273333.1	+	ENSG00000292228.2:t:1066808-1066980	ENSG00000292228.2_2_afe_10	TRUE	TRUE				Distal	1061482-1066808	FALSE	FALSE	FALSE	4.959e-01	5.659e-01	0.04414	2.899e-01	1.189e-01
junctions.tsv.csv	ENSG00000292228.2_2	ENSG00000292228.2	ENSG00000292228	MU273333.1	+	ENSG00000292228.2:t:1068352-1068524	ENSG00000292228.2_2_afe_11	TRUE	TRUE				Proximal	1066201-1068352	FALSE	FALSE	FALSE	6.720e-02	4.883e-02	-0.01063	3.480e-02	5.503e-01
junctions.tsv.csv	ENSG00000292228.2_2	ENSG00000292228.2	ENSG00000292228	MU273333.1	+	ENSG00000292228.2:t:1068352-1068524	ENSG00000292228.2_2_afe_11	TRUE	TRUE				Distal	1061482-1068352	FALSE	FALSE	FALSE	2.031e-01	6.201e-02	-0.1127	5.319e-01	5.729e-02
junctions.tsv.csv	ENSG00000292228.2_2	ENSG00000292228.2	ENSG00000292228	MU273333.1	+	ENSG00000292228.2:t:1068352-1068524	ENSG00000292228.2_2_afe_12	TRUE	TRUE				Proximal	1066201-1068352	FALSE	FALSE	FALSE	6.720e-02	4.883e-02	-0.01063	3.480e-02	5.503e-01
junctions.tsv.csv	ENSG00000292228.2_2	ENSG00000292228.2	ENSG00000292228	MU273333.1	+	ENSG00000292228.2:t:1068352-1068524	ENSG00000292228.2_2_afe_12	TRUE	TRUE				Distal	1063032-1068352	FALSE	FALSE	FALSE	3.968e-01	2.471e-01	-0.1022	4.671e-01	6.522e-02
junctions.tsv.csv	ENSG00000292228.2_2	ENSG00000292228.2	ENSG00000292228	MU273333.1	+	ENSG00000292228.2:t:1068352-1068524	ENSG00000292228.2_2_afe_13	TRUE	TRUE				Proximal	1066201-1068352	FALSE	FALSE	FALSE	6.720e-02	4.883e-02	-0.01063	3.480e-02	5.503e-01
junctions.tsv.csv	ENSG00000292228.2_2	ENSG00000292228.2	ENSG00000292228	MU273333.1	+	ENSG00000292228.2:t:1068352-1068524	ENSG00000292228.2_2_afe_13	TRUE	TRUE				Distal	1063712-1068432	FALSE	FALSE	FALSE	5.566e-02	1.820e-01	0.1034	5.059e-01	6.786e-02
junctions.tsv.csv	ENSG00000292228.2_2	ENSG00000292228.2	ENSG00000292228	MU273333.1	+	ENSG00000292228.2:t:1068352-1068524	ENSG00000292228.2_2_afe_14	TRUE	FALSE				Proximal	1067751-1068352	FALSE	FALSE	FALSE	2.838e-01	4.530e-01	0.1329	5.500e-01	3.957e-02
junctions.tsv.csv	ENSG00000292228.2_2	ENSG00000292228.2	ENSG00000292228	MU273333.1	+	ENSG00000292228.2:t:1068352-1068524	ENSG00000292228.2_2_afe_14	TRUE	TRUE				Distal	1066201-1068352	FALSE	FALSE	FALSE	6.720e-02	4.883e-02	-0.01063	3.480e-02	5.503e-01
junctions.tsv.csv	ENSG00000292228.2_2	ENSG00000292228.2	ENSG00000292228	MU273333.1	+	ENSG00000292228.2:t:1068352-1068524	ENSG00000292228.2_2_afe_15	TRUE	FALSE				Proximal	1067751-1068352	FALSE	FALSE	FALSE	2.838e-01	4.530e-01	0.1329	5.500e-01	3.957e-02
junctions.tsv.csv	ENSG00000292228.2_2	ENSG00000292228.2	ENSG00000292228	MU273333.1	+	ENSG00000292228.2:t:1068352-1068524	ENSG00000292228.2_2_afe_15	TRUE	TRUE				Distal	1061482-1068352	FALSE	FALSE	FALSE	2.031e-01	6.201e-02	-0.1127	5.319e-01	5.729e-02
junctions.tsv.csv	ENSG00000292228.2_2	ENSG00000292228.2	ENSG00000292228	MU273333.1	+	ENSG00000292228.2:t:1068352-1068524	ENSG00000292228.2_2_afe_16	TRUE	FALSE				Proximal	1067751-1068352	FALSE	FALSE	FALSE	2.838e-01	4.530e-01	0.1329	5.500e-01	3.957e-02
junctions.tsv.csv	ENSG00000292228.2_2	ENSG00000292228.2	ENSG00000292228	MU273333.1	+	ENSG00000292228.2:t:1068352-1068524	ENSG00000292228.2_2_afe_16	TRUE	TRUE				Distal	1063032-1068352	FALSE	FALSE	FALSE	3.968e-01	2.471e-01	-0.1022	4.671e-01	6.522e-02
junctions.tsv.csv	ENSG00000292228.2_2	ENSG00000292228.2	ENSG00000292228	MU273333.1	+	ENSG00000292228.2:t:1068352-1068524	ENSG00000292228.2_2_afe_17	TRUE	FALSE				Proximal	1067751-1068352	FALSE	FALSE	FALSE	2.838e-01	4.530e-01	0.1329	5.500e-01	3.957e-02
junctions.tsv.csv	ENSG00000292228.2_2	ENSG00000292228.2	ENSG00000292228	MU273333.1	+	ENSG00000292228.2:t:1068352-1068524	ENSG00000292228.2_2_afe_17	TRUE	TRUE				Distal	1063712-1068432	FALSE	FALSE	FALSE	5.566e-02	1.820e-01	0.1034	5.059e-01	6.786e-02
junctions.tsv.csv	ENSG00000292228.2_2	ENSG00000292228.2	ENSG00000292228	MU273333.1	+	ENSG00000292228.2:t:1068352-1068524	ENSG00000292228.2_2_afe_18	TRUE	FALSE				Proximal	1067751-1068352	FALSE	FALSE	FALSE	2.838e-01	4.530e-01	0.1329	5.500e-01	3.957e-02
junctions.tsv.csv	ENSG00000292228.2_2	ENSG00000292228.2	ENSG00000292228	MU273333.1	+	ENSG00000292228.2:t:1068352-1068524	ENSG00000292228.2_2_afe_18	TRUE	TRUE				Distal	1066201-1068352	FALSE	FALSE	FALSE	6.720e-02	4.883e-02	-0.01063	3.480e-02	5.503e-01
junctions.tsv.csv	ENSG00000292228.2_2	ENSG00000292228.2	ENSG00000292228	MU273333.1	+	ENSG00000292228.2:t:1071527-1071699	ENSG00000292228.2_2_afe_19	TRUE	TRUE				Proximal	1068431-1071607	FALSE	FALSE	FALSE	1.149e-02	1.580e-01	0.08987	4.066e-01	9.271e-02
junctions.tsv.csv	ENSG00000292228.2_2	ENSG00000292228.2	ENSG00000292228	MU273333.1	+	ENSG00000292228.2:t:1071527-1071699	ENSG00000292228.2_2_afe_19	TRUE	TRUE				Distal	1067751-1071527	FALSE	FALSE	FALSE	1.839e-01	6.486e-02	-0.06601	3.124e-01	1.223e-01
junctions.tsv.csv	ENSG00000292228.2_2	ENSG00000292228.2	ENSG00000292228	MU273333.1	+	ENSG00000292228.2:t:1071527-1071699	ENSG00000292228.2_2_afe_20	TRUE	TRUE				Proximal	1070920-1071527	FALSE	FALSE	FALSE	8.046e-01	7.525e-01	-0.01353	2.272e-01	1.871e-01
junctions.tsv.csv	ENSG00000292228.2_2	ENSG00000292228.2	ENSG00000292228	MU273333.1	+	ENSG00000292228.2:t:1071527-1071699	ENSG00000292228.2_2_afe_20	TRUE	TRUE				Distal	1067751-1071527	FALSE	FALSE	FALSE	1.839e-01	6.486e-02	-0.06601	3.124e-01	1.223e-01
junctions.tsv.csv	ENSG00000292228.2_2	ENSG00000292228.2	ENSG00000292228	MU273333.1	+	ENSG00000292228.2:t:1073071-1073243	ENSG00000292228.2_2_afe_21	TRUE	TRUE				Proximal	1070920-1073071	FALSE	FALSE	FALSE	5.842e-02	9.398e-02	0.02528	1.275e-01	3.187e-01
junctions.tsv.csv	ENSG00000292228.2_2	ENSG00000292228.2	ENSG00000292228	MU273333.1	+	ENSG00000292228.2:t:1073071-1073243	ENSG00000292228.2_2_afe_21	TRUE	TRUE				Distal	1067751-1073071	FALSE	FALSE	FALSE	2.515e-01	5.517e-03	-0.2132	9.426e-01	1.551e-03
junctions.tsv.csv	ENSG00000292228.2_2	ENSG00000292228.2	ENSG00000292228	MU273333.1	+	ENSG00000292228.2:t:1073071-1073243	ENSG00000292228.2_2_afe_22	TRUE	TRUE				Proximal	1072470-1073071	FALSE	FALSE	FALSE	6.731e-01	9.006e-01	0.163	6.917e-01	2.263e-02
junctions.tsv.csv	ENSG00000292228.2_2	ENSG00000292228.2	ENSG00000292228	MU273333.1	+	ENSG00000292228.2:t:1073071-1073243	ENSG00000292228.2_2_afe_22	TRUE	TRUE				Distal	1067751-1073071	FALSE	FALSE	FALSE	2.515e-01	5.517e-03	-0.2132	9.426e-01	1.551e-03
junctions.tsv.csv	ENSG00000292228.2_1	ENSG00000292228.2	ENSG00000292228	MU273333.1	+	ENSG00000292228.2:s:1036934-1037006	ENSG00000292228.2_1_ale_1	TRUE	FALSE				Proximal	1037006-1037462	FALSE	TRUE	TRUE	9.583e-01	6.670e-02	-0.8749	9.956e-01	1.489e-05
junctions.tsv.csv	ENSG00000292228.2_1	ENSG00000292228.2	ENSG00000292228	MU273333.1	+	ENSG00000292228.2:s:1036934-1037006	ENSG00000292228.2_1_ale_1	TRUE	TRUE				Distal	1037006-1043761	FALSE	TRUE	TRUE	4.167e-02	9.333e-01	0.8666	9.956e-01	1.257e-05
junctions.tsv.csv	ENSG00000292228.2_1	ENSG00000292228.2	ENSG00000292228	MU273333.1	+	ENSG00000292228.2:s:1036934-1037006	ENSG00000292228.2_1_ale_2	TRUE	FALSE				Proximal	1037006-1037462	FALSE	TRUE	TRUE	9.583e-01	6.670e-02	-0.8749	9.956e-01	1.489e-05
junctions.tsv.csv	ENSG00000292228.2_1	ENSG00000292228.2	ENSG00000292228	MU273333.1	+	ENSG00000292228.2:s:1036934-1037006	ENSG00000292228.2_1_ale_2	TRUE	TRUE				Distal	1037006-1043761	FALSE	TRUE	TRUE	4.167e-02	9.333e-01	0.8666	9.956e-01	1.257e-05
junctions.tsv.csv	ENSG00000292228.2_2	ENSG00000292228.2	ENSG00000292228	MU273333.1	+	ENSG00000292228.2:s:1058914-1059086	ENSG00000292228.2_2_ale_1	TRUE	FALSE				Proximal	1059086-1059796	FALSE	FALSE	FALSE	8.137e-01	6.510e-01	-0.0969	4.064e-01	6.482e-02
junctions.tsv.csv	ENSG00000292228.2_2	ENSG00000292228.2	ENSG00000292228	MU273333.1	+	ENSG00000292228.2:s:1058914-1059086	ENSG00000292228.2_2_ale_1	TRUE	TRUE				Distal	1058993-1063713	FALSE	FALSE	FALSE	1.863e-01	3.490e-01	0.0969	4.064e-01	6.482e-02
junctions.tsv.csv	ENSG00000292228.2_2	ENSG00000292228.2	ENSG00000292228	MU273333.1	+	ENSG00000292228.2:s:1061371-1061482	ENSG00000292228.2_2_ale_2	TRUE	FALSE				Proximal	1061482-1062089	FALSE	FALSE	FALSE	2.217e-01	5.458e-01	0.2788	8.670e-01	4.405e-03
junctions.tsv.csv	ENSG00000292228.2_2	ENSG00000292228.2	ENSG00000292228	MU273333.1	+	ENSG00000292228.2:s:1061371-1061482	ENSG00000292228.2_2_ale_2	TRUE	TRUE				Distal	1061482-1063633	FALSE	FALSE	FALSE	2.161e-02	9.603e-02	0.0428	1.498e-01	2.837e-01
junctions.tsv.csv	ENSG00000292228.2_2	ENSG00000292228.2	ENSG00000292228	MU273333.1	+	ENSG00000292228.2:s:1061371-1061482	ENSG00000292228.2_2_ale_3	TRUE	FALSE				Proximal	1061482-1062089	FALSE	FALSE	FALSE	2.217e-01	5.458e-01	0.2788	8.670e-01	4.405e-03
junctions.tsv.csv	ENSG00000292228.2_2	ENSG00000292228.2	ENSG00000292228	MU273333.1	+	ENSG00000292228.2:s:1061371-1061482	ENSG00000292228.2_2_ale_3	TRUE	TRUE				Distal	1061482-1066808	FALSE	FALSE	FALSE	4.890e-01	2.688e-01	-0.1682	6.448e-01	2.314e-02
junctions.tsv.csv	ENSG00000292228.2_2	ENSG00000292228.2	ENSG00000292228	MU273333.1	+	ENSG00000292228.2:s:1061371-1061482	ENSG00000292228.2_2_ale_4	TRUE	FALSE				Proximal	1061482-1062089	FALSE	FALSE	FALSE	2.217e-01	5.458e-01	0.2788	8.670e-01	4.405e-03
junctions.tsv.csv	ENSG00000292228.2_2	ENSG00000292228.2	ENSG00000292228	MU273333.1	+	ENSG00000292228.2:s:1061371-1061482	ENSG00000292228.2_2_ale_4	TRUE	TRUE				Distal	1061482-1068352	FALSE	FALSE	FALSE	2.646e-01	9.505e-02	-0.126	5.622e-01	4.480e-02
junctions.tsv.csv	ENSG00000292228.2_2	ENSG00000292228.2	ENSG00000292228	MU273333.1	+	ENSG00000292228.2:s:1061371-1061482	ENSG00000292228.2_2_ale_5	TRUE	FALSE				Proximal	1061482-1062089	FALSE	FALSE	FALSE	2.217e-01	5.458e-01	0.2788	8.670e-01	4.405e-03
junctions.tsv.csv	ENSG00000292228.2_2	ENSG00000292228.2	ENSG00000292228	MU273333.1	+	ENSG00000292228.2:s:1061371-1061482	ENSG00000292228.2_2_ale_5	TRUE	TRUE				Distal	1061482-1066808	FALSE	FALSE	FALSE	4.890e-01	2.688e-01	-0.1682	6.448e-01	2.314e-02
junctions.tsv.csv	ENSG00000292228.2_2	ENSG00000292228.2	ENSG00000292228	MU273333.1	+	ENSG00000292228.2:s:1061371-1061482	ENSG00000292228.2_2_ale_6	TRUE	TRUE				Proximal	1061482-1063633	FALSE	FALSE	FALSE	2.161e-02	9.603e-02	0.0428	1.498e-01	2.837e-01
junctions.tsv.csv	ENSG00000292228.2_2	ENSG00000292228.2	ENSG00000292228	MU273333.1	+	ENSG00000292228.2:s:1061371-1061482	ENSG00000292228.2_2_ale_6	TRUE	TRUE				Distal	1061482-1066808	FALSE	FALSE	FALSE	4.890e-01	2.688e-01	-0.1682	6.448e-01	2.314e-02
junctions.tsv.csv	ENSG00000292228.2_2	ENSG00000292228.2	ENSG00000292228	MU273333.1	+	ENSG00000292228.2:s:1061371-1061482	ENSG00000292228.2_2_ale_7	TRUE	TRUE				Proximal	1061482-1066808	FALSE	FALSE	FALSE	4.890e-01	2.688e-01	-0.1682	6.448e-01	2.314e-02
junctions.tsv.csv	ENSG00000292228.2_2	ENSG00000292228.2	ENSG00000292228	MU273333.1	+	ENSG00000292228.2:s:1061371-1061482	ENSG00000292228.2_2_ale_7	TRUE	TRUE				Distal	1061482-1068352	FALSE	FALSE	FALSE	2.646e-01	9.505e-02	-0.126	5.622e-01	4.480e-02
junctions.tsv.csv	ENSG00000292228.2_2	ENSG00000292228.2	ENSG00000292228	MU273333.1	+	ENSG00000292228.2:s:1066090-1066201	ENSG00000292228.2_2_ale_8	TRUE	FALSE				Proximal	1066201-1066808	FALSE	FALSE	FALSE	8.515e-01	7.375e-01	-0.05949	2.945e-01	1.134e-01
junctions.tsv.csv	ENSG00000292228.2_2	ENSG00000292228.2	ENSG00000292228	MU273333.1	+	ENSG00000292228.2:s:1066090-1066201	ENSG00000292228.2_2_ale_8	TRUE	TRUE				Distal	1066201-1068352	FALSE	FALSE	FALSE	1.485e-01	2.625e-01	0.05949	2.945e-01	1.134e-01
junctions.tsv.csv	ENSG00000292228.2_1	ENSG00000292228.2	ENSG00000292228	MU273333.1	+	ENSG00000292228.2:s:1036934-1037006	ENSG00000292228.2_1_MES_1	TRUE	TRUE				C1_C2	1037006-1043761	FALSE	TRUE	TRUE	4.167e-02	9.333e-01	0.8666	9.956e-01	1.257e-05
junctions.tsv.csv	ENSG00000292228.2_1	ENSG00000292228.2	ENSG00000292228	MU273333.1	+	ENSG00000292228.2:s:1036934-1037006	ENSG00000292228.2_1_MES_1	TRUE	FALSE				C1_A	1037006-1037462	FALSE	TRUE	TRUE	9.583e-01	6.670e-02	-0.8749	9.956e-01	1.489e-05
junctions.tsv.csv	ENSG00000292228.2_1	ENSG00000292228.2	ENSG00000292228	MU273333.1	+	ENSG00000292228.2:t:1043761-1043972	ENSG00000292228.2_1_MES_1	TRUE	TRUE				C2_C1	1037006-1043761	FALSE	TRUE	FALSE	4.545e-02	5.486e-01	0.4295	9.344e-01	1.194e-03
junctions.tsv.csv	ENSG00000292228.2_1	ENSG00000292228.2	ENSG00000292228	MU273333.1	+	ENSG00000292228.2:t:1043761-1043972	ENSG00000292228.2_1_MES_1	TRUE	FALSE				A_C2	1043297-1043761	FALSE	TRUE	FALSE	9.545e-01	4.514e-01	-0.4295	9.344e-01	1.194e-03
junctions.tsv.csv	ENSG00000292228.2_1	ENSG00000292228.2	ENSG00000292228	MU273333.1	+	NA	ENSG00000292228.2_1_MES_2	TRUE	TRUE				C1_C2	1041123-1048246	FALSE	FALSE	NA	NA	NA	NA	NA	NA
junctions.tsv.csv	ENSG00000292228.2_1	ENSG00000292228.2	ENSG00000292228	MU273333.1	+	NA	ENSG00000292228.2_1_MES_2	TRUE					C1_A	NA	FALSE	FALSE	NA	9.583e-01;4.167e-02	6.670e-02;9.333e-01	NA	9.956e-01;9.956e-01	1.489e-05;1.257e-05
junctions.tsv.csv	ENSG00000292228.2_1	ENSG00000292228.2	ENSG00000292228	MU273333.1	+	ENSG00000292228.2:t:1048246-1048460	ENSG00000292228.2_1_MES_2	TRUE	TRUE				C2_C1	1041123-1048246	FALSE	FALSE	TRUE	9.688e-01	5.000e-02	-0.934	1.000e+00	5.540e-08
junctions.tsv.csv	ENSG00000292228.2_1	ENSG00000292228.2	ENSG00000292228	MU273333.1	+	ENSG00000292228.2:t:1048246-1048460	ENSG00000292228.2_1_MES_2	TRUE	FALSE				A_C2	1047410-1048246	FALSE	FALSE	TRUE	3.125e-02	9.500e-01	0.9235	1.000e+00	5.319e-08
junctions.tsv.csv	ENSG00000292228.2_2	ENSG00000292228.2	ENSG00000292228	MU273333.1	+	ENSG00000292228.2:s:1058260-1058311	ENSG00000292228.2_2_MES_1	TRUE	TRUE				C1_C2	1058311-1063633	FALSE	FALSE	FALSE	1.356e-01	2.871e-01	0.09987	4.326e-01	6.437e-02
junctions.tsv.csv	ENSG00000292228.2_2	ENSG00000292228.2	ENSG00000292228	MU273333.1	+	ENSG00000292228.2:s:1058260-1058311	ENSG00000292228.2_2_MES_1	TRUE	FALSE				C1_A	1058311-1058914	FALSE	FALSE	FALSE	8.644e-01	7.129e-01	-0.09987	4.326e-01	6.437e-02
junctions.tsv.csv	ENSG00000292228.2_2	ENSG00000292228.2	ENSG00000292228	MU273333.1	+	NA	ENSG00000292228.2_2_MES_1	TRUE	TRUE				C2_C1	1058311-1063633	FALSE	FALSE	NA	NA	NA	NA	NA	NA
junctions.tsv.csv	ENSG00000292228.2_2	ENSG00000292228.2	ENSG00000292228	MU273333.1	+	NA	ENSG00000292228.2_2_MES_1	TRUE	FALSE				A_C2	1063032-1063633	FALSE	FALSE	NA	NA	NA	NA	NA	NA
junctions.tsv.csv	ENSG00000292228.2_2	ENSG00000292228.2	ENSG00000292228	MU273333.1	+	ENSG00000292228.2:s:1058914-1059086	ENSG00000292228.2_2_MES_2	TRUE	TRUE				C1_C2	1058993-1063713	FALSE	FALSE	FALSE	1.863e-01	3.490e-01	0.0969	4.064e-01	6.482e-02
junctions.tsv.csv	ENSG00000292228.2_2	ENSG00000292228.2	ENSG00000292228	MU273333.1	+	ENSG00000292228.2:s:1058914-1059086	ENSG00000292228.2_2_MES_2	TRUE	FALSE				C1_A	1059086-1059796	FALSE	FALSE	FALSE	8.137e-01	6.510e-01	-0.0969	4.064e-01	6.482e-02
junctions.tsv.csv	ENSG00000292228.2_2	ENSG00000292228.2	ENSG00000292228	MU273333.1	+	NA	ENSG00000292228.2_2_MES_2	TRUE	TRUE				C2_C1	1058993-1063713	FALSE	FALSE	NA	NA	NA	NA	NA	NA
junctions.tsv.csv	ENSG00000292228.2_2	ENSG00000292228.2	ENSG00000292228	MU273333.1	+	NA	ENSG00000292228.2_2_MES_2	TRUE	FALSE				A_C2	1063032-1063633	FALSE	FALSE	NA	NA	NA	NA	NA	NA
junctions.tsv.csv	ENSG00000292228.2_2	ENSG00000292228.2	ENSG00000292228	MU273333.1	+	ENSG00000292228.2:s:1061371-1061482	ENSG00000292228.2_2_MES_3	TRUE	TRUE				C1_C2	1061482-1063633	FALSE	FALSE	FALSE	2.161e-02	9.603e-02	0.0428	1.498e-01	2.837e-01
junctions.tsv.csv	ENSG00000292228.2_2	ENSG00000292228.2	ENSG00000292228	MU273333.1	+	ENSG00000292228.2:s:1061371-1061482	ENSG00000292228.2_2_MES_3	TRUE	FALSE				C1_A	1061482-1062089	FALSE	FALSE	FALSE	2.217e-01	5.458e-01	0.2788	8.670e-01	4.405e-03
junctions.tsv.csv	ENSG00000292228.2_2	ENSG00000292228.2	ENSG00000292228	MU273333.1	+	NA	ENSG00000292228.2_2_MES_3	TRUE	TRUE				C2_C1	1061482-1063633	FALSE	FALSE	NA	NA	NA	NA	NA	NA
junctions.tsv.csv	ENSG00000292228.2_2	ENSG00000292228.2	ENSG00000292228	MU273333.1	+	NA	ENSG00000292228.2_2_MES_3	TRUE	FALSE				A_C2	1063032-1063633	FALSE	FALSE	NA	NA	NA	NA	NA	NA
junctions.tsv.csv	ENSG00000292228.2_2	ENSG00000292228.2	ENSG00000292228	MU273333.1	+	ENSG00000292228.2:s:1061371-1061482	ENSG00000292228.2_2_MES_4	TRUE	TRUE				C1_C2	1061482-1066808	FALSE	FALSE	FALSE	4.890e-01	2.688e-01	-0.1682	6.448e-01	2.314e-02
junctions.tsv.csv	ENSG00000292228.2_2	ENSG00000292228.2	ENSG00000292228	MU273333.1	+	ENSG00000292228.2:s:1061371-1061482	ENSG00000292228.2_2_MES_4	TRUE	FALSE				C1_A	1061482-1062089	FALSE	FALSE	FALSE	2.217e-01	5.458e-01	0.2788	8.670e-01	4.405e-03
junctions.tsv.csv	ENSG00000292228.2_2	ENSG00000292228.2	ENSG00000292228	MU273333.1	+	ENSG00000292228.2:t:1066808-1066980	ENSG00000292228.2_2_MES_4	TRUE	TRUE				C2_C1	1061482-1066808	FALSE	FALSE	FALSE	4.959e-01	5.659e-01	0.04414	2.899e-01	1.189e-01
junctions.tsv.csv	ENSG00000292228.2_2	ENSG00000292228.2	ENSG00000292228	MU273333.1	+	ENSG00000292228.2:t:1066808-1066980	ENSG00000292228.2_2_MES_4	TRUE	FALSE				A_C2	1066201-1066808	FALSE	FALSE	FALSE	4.966e-01	4.245e-01	-0.04598	2.932e-01	1.165e-01
junctions.tsv.csv	ENSG00000292228.2_2	ENSG00000292228.2	ENSG00000292228	MU273333.1	+	ENSG00000292228.2:s:1061371-1061482	ENSG00000292228.2_2_MES_5	TRUE	TRUE				C1_C2	1061482-1068352	FALSE	FALSE	FALSE	2.646e-01	9.505e-02	-0.126	5.622e-01	4.480e-02
junctions.tsv.csv	ENSG00000292228.2_2	ENSG00000292228.2	ENSG00000292228	MU273333.1	+	ENSG00000292228.2:s:1061371-1061482	ENSG00000292228.2_2_MES_5	TRUE	FALSE				C1_A	1061482-1062089	FALSE	FALSE	FALSE	2.217e-01	5.458e-01	0.2788	8.670e-01	4.405e-03
junctions.tsv.csv	ENSG00000292228.2_2	ENSG00000292228.2	ENSG00000292228	MU273333.1	+	ENSG00000292228.2:t:1068352-1068524	ENSG00000292228.2_2_MES_5	TRUE	TRUE				C2_C1	1061482-1068352	FALSE	FALSE	FALSE	2.031e-01	6.201e-02	-0.1127	5.319e-01	5.729e-02
junctions.tsv.csv	ENSG00000292228.2_2	ENSG00000292228.2	ENSG00000292228	MU273333.1	+	ENSG00000292228.2:t:1068352-1068524	ENSG00000292228.2_2_MES_5	TRUE	FALSE				A_C2	1067751-1068352	FALSE	FALSE	FALSE	2.838e-01	4.530e-01	0.1329	5.500e-01	3.957e-02
junctions.tsv.csv	ENSG00000292228.2_2	ENSG00000292228.2	ENSG00000292228	MU273333.1	+	ENSG00000292228.2:s:1062981-1063032	ENSG00000292228.2_2_MES_6	TRUE	TRUE				C1_C2	1063032-1068352	FALSE	FALSE	FALSE	8.772e-01	5.223e-01	-0.3045	8.875e-01	3.252e-03
junctions.tsv.csv	ENSG00000292228.2_2	ENSG00000292228.2	ENSG00000292228	MU273333.1	+	ENSG00000292228.2:s:1062981-1063032	ENSG00000292228.2_2_MES_6	TRUE	FALSE				C1_A	1063032-1063633	FALSE	FALSE	FALSE	1.228e-01	4.777e-01	0.3045	8.875e-01	3.252e-03
junctions.tsv.csv	ENSG00000292228.2_2	ENSG00000292228.2	ENSG00000292228	MU273333.1	+	ENSG00000292228.2:t:1068352-1068524	ENSG00000292228.2_2_MES_6	TRUE	TRUE				C2_C1	1063032-1068352	FALSE	FALSE	FALSE	3.968e-01	2.471e-01	-0.1022	4.671e-01	6.522e-02
junctions.tsv.csv	ENSG00000292228.2_2	ENSG00000292228.2	ENSG00000292228	MU273333.1	+	ENSG00000292228.2:t:1068352-1068524	ENSG00000292228.2_2_MES_6	TRUE	FALSE				A_C2	1067751-1068352	FALSE	FALSE	FALSE	2.838e-01	4.530e-01	0.1329	5.500e-01	3.957e-02
junctions.tsv.csv	ENSG00000292228.2_2	ENSG00000292228.2	ENSG00000292228	MU273333.1	+	NA	ENSG00000292228.2_2_MES_7	TRUE	TRUE				C1_C2	1063712-1068432	FALSE	FALSE	NA	NA	NA	NA	NA	NA
junctions.tsv.csv	ENSG00000292228.2_2	ENSG00000292228.2	ENSG00000292228	MU273333.1	+	NA	ENSG00000292228.2_2_MES_7	TRUE					C1_A	NA	FALSE	FALSE	NA	8.515e-01;1.485e-01;6.404e-01;1.054e-01;2.401e-01;8.644e-01;1.356e-01;4.425e-01;1.423e-01;3.983e-01;1.228e-01;8.772e-01;1.863e-01;8.137e-01;2.217e-01;2.161e-02;4.890e-01;2.646e-01	7.375e-01;2.625e-01;7.672e-01;1.641e-01;5.762e-02;7.129e-01;2.871e-01;9.456e-01;4.764e-02;6.735e-03;4.777e-01;5.223e-01;3.490e-01;6.510e-01;5.458e-01;9.603e-02;2.688e-01;9.505e-02	NA	2.945e-01;2.945e-01;3.406e-01;2.640e-01;6.288e-01;4.326e-01;4.326e-01;9.970e-01;2.465e-01;9.949e-01;8.875e-01;8.875e-01;4.064e-01;4.064e-01;8.670e-01;1.498e-01;6.448e-01;5.622e-01	1.134e-01;1.134e-01;9.108e-02;1.609e-01;2.945e-02;6.437e-02;6.437e-02;3.414e-05;1.822e-01;4.077e-05;3.252e-03;3.252e-03;6.482e-02;6.482e-02;4.405e-03;2.837e-01;2.314e-02;4.480e-02
junctions.tsv.csv	ENSG00000292228.2_2	ENSG00000292228.2	ENSG00000292228	MU273333.1	+	ENSG00000292228.2:t:1068352-1068524	ENSG00000292228.2_2_MES_7	TRUE	TRUE				C2_C1	1063712-1068432	FALSE	FALSE	FALSE	5.566e-02	1.820e-01	0.1034	5.059e-01	6.786e-02
junctions.tsv.csv	ENSG00000292228.2_2	ENSG00000292228.2	ENSG00000292228	MU273333.1	+	ENSG00000292228.2:t:1068352-1068524	ENSG00000292228.2_2_MES_7	TRUE	FALSE				A_C2	1067751-1068352	FALSE	FALSE	FALSE	2.838e-01	4.530e-01	0.1329	5.500e-01	3.957e-02
junctions.tsv.csv	ENSG00000292228.2_2	ENSG00000292228.2	ENSG00000292228	MU273333.1	+	ENSG00000292228.2:s:1066090-1066201	ENSG00000292228.2_2_MES_8	TRUE	TRUE				C1_C2	1066201-1068352	FALSE	FALSE	FALSE	1.485e-01	2.625e-01	0.05949	2.945e-01	1.134e-01
junctions.tsv.csv	ENSG00000292228.2_2	ENSG00000292228.2	ENSG00000292228	MU273333.1	+	ENSG00000292228.2:s:1066090-1066201	ENSG00000292228.2_2_MES_8	TRUE	FALSE				C1_A	1066201-1066808	FALSE	FALSE	FALSE	8.515e-01	7.375e-01	-0.05949	2.945e-01	1.134e-01
junctions.tsv.csv	ENSG00000292228.2_2	ENSG00000292228.2	ENSG00000292228	MU273333.1	+	ENSG00000292228.2:t:1068352-1068524	ENSG00000292228.2_2_MES_8	TRUE	TRUE				C2_C1	1066201-1068352	FALSE	FALSE	FALSE	6.720e-02	4.883e-02	-0.01063	3.480e-02	5.503e-01
junctions.tsv.csv	ENSG00000292228.2_2	ENSG00000292228.2	ENSG00000292228	MU273333.1	+	ENSG00000292228.2:t:1068352-1068524	ENSG00000292228.2_2_MES_8	TRUE	FALSE				A_C2	1067751-1068352	FALSE	FALSE	FALSE	2.838e-01	4.530e-01	0.1329	5.500e-01	3.957e-02
junctions.tsv.csv	ENSG00000292228.2_2	ENSG00000292228.2	ENSG00000292228	MU273333.1	+	ENSG00000292228.2:s:1067700-1067751	ENSG00000292228.2_2_MES_9	TRUE	TRUE				C1_C2	1067751-1071527	FALSE	FALSE	FALSE	1.423e-01	4.764e-02	-0.05421	2.465e-01	1.822e-01
junctions.tsv.csv	ENSG00000292228.2_2	ENSG00000292228.2	ENSG00000292228	MU273333.1	+	ENSG00000292228.2:s:1067700-1067751	ENSG00000292228.2_2_MES_9	TRUE	FALSE				C1_A	1067751-1068352	FALSE	FALSE	TRUE	4.425e-01	9.456e-01	0.489	9.970e-01	3.414e-05
junctions.tsv.csv	ENSG00000292228.2_2	ENSG00000292228.2	ENSG00000292228	MU273333.1	+	ENSG00000292228.2:t:1071527-1071699	ENSG00000292228.2_2_MES_9	TRUE	TRUE				C2_C1	1067751-1071527	FALSE	FALSE	FALSE	1.839e-01	6.486e-02	-0.06601	3.124e-01	1.223e-01
junctions.tsv.csv	ENSG00000292228.2_2	ENSG00000292228.2	ENSG00000292228	MU273333.1	+	ENSG00000292228.2:t:1071527-1071699	ENSG00000292228.2_2_MES_9	TRUE	TRUE				A_C2	1070920-1071527	FALSE	FALSE	FALSE	8.046e-01	7.525e-01	-0.01353	2.272e-01	1.871e-01
junctions.tsv.csv	ENSG00000292228.2_2	ENSG00000292228.2	ENSG00000292228	MU273333.1	+	ENSG00000292228.2:s:1067700-1067751	ENSG00000292228.2_2_MES_10	TRUE	TRUE				C1_C2	1067751-1073071	FALSE	FALSE	TRUE	3.983e-01	6.735e-03	-0.3722	9.949e-01	4.077e-05
junctions.tsv.csv	ENSG00000292228.2_2	ENSG00000292228.2	ENSG00000292228	MU273333.1	+	ENSG00000292228.2:s:1067700-1067751	ENSG00000292228.2_2_MES_10	TRUE	FALSE				C1_A	1067751-1068352	FALSE	FALSE	TRUE	4.425e-01	9.456e-01	0.489	9.970e-01	3.414e-05
junctions.tsv.csv	ENSG00000292228.2_2	ENSG00000292228.2	ENSG00000292228	MU273333.1	+	ENSG00000292228.2:t:1073071-1073243	ENSG00000292228.2_2_MES_10	TRUE	TRUE				C2_C1	1067751-1073071	FALSE	FALSE	FALSE	2.515e-01	5.517e-03	-0.2132	9.426e-01	1.551e-03
junctions.tsv.csv	ENSG00000292228.2_2	ENSG00000292228.2	ENSG00000292228	MU273333.1	+	ENSG00000292228.2:t:1073071-1073243	ENSG00000292228.2_2_MES_10	TRUE	TRUE				A_C2	1072470-1073071	FALSE	FALSE	FALSE	6.731e-01	9.006e-01	0.163	6.917e-01	2.263e-02
junctions.tsv.csv	ENSG00000292228.2_2	ENSG00000292228.2	ENSG00000292228	MU273333.1	+	NA	ENSG00000292228.2_2_MES_11	TRUE	TRUE				C1_C2	1068431-1071607	FALSE	FALSE	NA	NA	NA	NA	NA	NA
junctions.tsv.csv	ENSG00000292228.2_2	ENSG00000292228.2	ENSG00000292228	MU273333.1	+	NA	ENSG00000292228.2_2_MES_11	TRUE					C1_A	NA	FALSE	FALSE	NA	8.515e-01;1.485e-01;6.404e-01;1.054e-01;2.401e-01;8.644e-01;1.356e-01;4.425e-01;1.423e-01;3.983e-01;1.228e-01;8.772e-01;1.863e-01;8.137e-01;2.217e-01;2.161e-02;4.890e-01;2.646e-01	7.375e-01;2.625e-01;7.672e-01;1.641e-01;5.762e-02;7.129e-01;2.871e-01;9.456e-01;4.764e-02;6.735e-03;4.777e-01;5.223e-01;3.490e-01;6.510e-01;5.458e-01;9.603e-02;2.688e-01;9.505e-02	NA	2.945e-01;2.945e-01;3.406e-01;2.640e-01;6.288e-01;4.326e-01;4.326e-01;9.970e-01;2.465e-01;9.949e-01;8.875e-01;8.875e-01;4.064e-01;4.064e-01;8.670e-01;1.498e-01;6.448e-01;5.622e-01	1.134e-01;1.134e-01;9.108e-02;1.609e-01;2.945e-02;6.437e-02;6.437e-02;3.414e-05;1.822e-01;4.077e-05;3.252e-03;3.252e-03;6.482e-02;6.482e-02;4.405e-03;2.837e-01;2.314e-02;4.480e-02
junctions.tsv.csv	ENSG00000292228.2_2	ENSG00000292228.2	ENSG00000292228	MU273333.1	+	ENSG00000292228.2:t:1071527-1071699	ENSG00000292228.2_2_MES_11	TRUE	TRUE				C2_C1	1068431-1071607	FALSE	FALSE	FALSE	1.149e-02	1.580e-01	0.08987	4.066e-01	9.271e-02
junctions.tsv.csv	ENSG00000292228.2_2	ENSG00000292228.2	ENSG00000292228	MU273333.1	+	ENSG00000292228.2:t:1071527-1071699	ENSG00000292228.2_2_MES_11	TRUE	TRUE				A_C2	1070920-1071527	FALSE	FALSE	FALSE	8.046e-01	7.525e-01	-0.01353	2.272e-01	1.871e-01
junctions.tsv.csv	ENSG00000292228.2_2	ENSG00000292228.2	ENSG00000292228	MU273333.1	+	ENSG00000292228.2:s:1070809-1070920	ENSG00000292228.2_2_MES_12	TRUE	TRUE				C1_C2	1070920-1073071	FALSE	FALSE	FALSE	1.054e-01	1.641e-01	0.04017	2.640e-01	1.609e-01
junctions.tsv.csv	ENSG00000292228.2_2	ENSG00000292228.2	ENSG00000292228	MU273333.1	+	ENSG00000292228.2:s:1070809-1070920	ENSG00000292228.2_2_MES_12	TRUE	TRUE				C1_A	1070920-1071527	FALSE	FALSE	FALSE	6.404e-01	7.672e-01	0.07333	3.406e-01	9.108e-02
junctions.tsv.csv	ENSG00000292228.2_2	ENSG00000292228.2	ENSG00000292228	MU273333.1	+	ENSG00000292228.2:t:1073071-1073243	ENSG00000292228.2_2_MES_12	TRUE	TRUE				C2_C1	1070920-1073071	FALSE	FALSE	FALSE	5.842e-02	9.398e-02	0.02528	1.275e-01	3.187e-01
junctions.tsv.csv	ENSG00000292228.2_2	ENSG00000292228.2	ENSG00000292228	MU273333.1	+	ENSG00000292228.2:t:1073071-1073243	ENSG00000292228.2_2_MES_12	TRUE	TRUE				A_C2	1072470-1073071	FALSE	FALSE	FALSE	6.731e-01	9.006e-01	0.163	6.917e-01	2.263e-02
junctions.tsv.csv	ENSG00000292228.2_2	ENSG00000292228.2	ENSG00000292228	MU273333.1	+	ENSG00000292228.2:s:1070809-1070920	ENSG00000292228.2_2_MES_13	TRUE	FALSE				C1_C2	1070920-1076257	FALSE	FALSE	FALSE	2.401e-01	5.762e-02	-0.1491	6.288e-01	2.945e-02
junctions.tsv.csv	ENSG00000292228.2_2	ENSG00000292228.2	ENSG00000292228	MU273333.1	+	ENSG00000292228.2:s:1070809-1070920	ENSG00000292228.2_2_MES_13	TRUE	TRUE				C1_A	1070920-1071527	FALSE	FALSE	FALSE	6.404e-01	7.672e-01	0.07333	3.406e-01	9.108e-02
junctions.tsv.csv	ENSG00000292228.2_2	ENSG00000292228.2	ENSG00000292228	MU273333.1	+	NA	ENSG00000292228.2_2_MES_13	TRUE	FALSE				C2_C1	1070920-1076257	FALSE	FALSE	NA	NA	NA	NA	NA	NA
junctions.tsv.csv	ENSG00000292228.2_2	ENSG00000292228.2	ENSG00000292228	MU273333.1	+	NA	ENSG00000292228.2_2_MES_13	TRUE					A_C2	NA	FALSE	FALSE	NA	2.031e-01;3.968e-01;6.720e-02;2.838e-01;5.566e-02;7.018e-03;4.959e-01;4.966e-01;1.839e-01;8.046e-01;1.149e-02;2.515e-01;5.842e-02;6.731e-01	6.201e-02;2.471e-01;4.883e-02;4.530e-01;1.820e-01;9.664e-03;5.659e-01;4.245e-01;6.486e-02;7.525e-01;1.580e-01;5.517e-03;9.398e-02;9.006e-01	NA	5.319e-01;4.671e-01;3.480e-02;5.500e-01;5.059e-01;5.499e-04;2.899e-01;2.932e-01;3.124e-01;2.272e-01;4.066e-01;9.426e-01;1.275e-01;6.917e-01	5.729e-02;6.522e-02;5.503e-01;3.957e-02;6.786e-02;9.664e-01;1.189e-01;1.165e-01;1.223e-01;1.871e-01;9.271e-02;1.551e-03;3.187e-01;2.263e-02
junctions.tsv.csv	ENSG00000292228.2_2	ENSG00000292228.2	ENSG00000292228	MU273333.1	+	ENSG00000292228.2:s:1070809-1070920	ENSG00000292228.2_2_TCE_1	TRUE	TRUE				C1_C2	1070920-1073071	FALSE	FALSE	FALSE	1.054e-01	1.641e-01	0.04017	2.640e-01	1.609e-01
junctions.tsv.csv	ENSG00000292228.2_2	ENSG00000292228.2	ENSG00000292228	MU273333.1	+	ENSG00000292228.2:s:1070809-1070920	ENSG00000292228.2_2_TCE_1	TRUE	TRUE				C1_A	1070920-1071527	FALSE	FALSE	FALSE	6.404e-01	7.672e-01	0.07333	3.406e-01	9.108e-02
junctions.tsv.csv	ENSG00000292228.2_2	ENSG00000292228.2	ENSG00000292228	MU273333.1	+	ENSG00000292228.2:t:1073071-1073243	ENSG00000292228.2_2_TCE_1	TRUE	TRUE				C2_C1	1070920-1073071	FALSE	FALSE	FALSE	5.842e-02	9.398e-02	0.02528	1.275e-01	3.187e-01
junctions.tsv.csv	ENSG00000292228.2_2	ENSG00000292228.2	ENSG00000292228	MU273333.1	+	ENSG00000292228.2:t:1073071-1073243	ENSG00000292228.2_2_TCE_1	TRUE	TRUE				C2_A_Last	1072470-1073071	FALSE	FALSE	FALSE	6.731e-01	9.006e-01	0.163	6.917e-01	2.263e-02
junctions.tsv.csv	ENSG00000292225.2_1	ENSG00000292225.2	NBPF1	MU273333.1	+	ENSG00000292225.2:s:1244805-1244977	ENSG00000292225.2_1_mxe_1	TRUE	FALSE				C1_A1	1244977-1245697	FALSE	FALSE	FALSE	7.905e-01	5.203e-01	-0.2314	7.951e-01	8.727e-03
junctions.tsv.csv	ENSG00000292225.2_1	ENSG00000292225.2	NBPF1	MU273333.1	+	ENSG00000292225.2:s:1244805-1244977	ENSG00000292225.2_1_mxe_1	TRUE	TRUE				C1_A2	1244977-1250404	FALSE	FALSE	FALSE	1.932e-01	3.872e-01	0.1538	6.008e-01	2.939e-02
junctions.tsv.csv	ENSG00000292225.2_1	ENSG00000292225.2	NBPF1	MU273333.1	+	ENSG00000292225.2:t:1251058-1251230	ENSG00000292225.2_1_mxe_1	TRUE	FALSE				C2_A1	1250455-1251058	FALSE	FALSE	FALSE	4.416e-01	4.675e-01	0.01467	1.922e-01	2.229e-01
junctions.tsv.csv	ENSG00000292225.2_1	ENSG00000292225.2	NBPF1	MU273333.1	+	ENSG00000292225.2:t:1251058-1251230	ENSG00000292225.2_1_mxe_1	TRUE	TRUE				C2_A2	1245748-1251058	FALSE	FALSE	FALSE	4.455e-01	2.639e-01	-0.147	6.399e-01	2.989e-02
junctions.tsv.csv	ENSG00000292225.2_1	ENSG00000292225.2	NBPF1	MU273333.1	+	ENSG00000292225.2:s:1249512-1249684	ENSG00000292225.2_1_mxe_2	TRUE	FALSE				C1_A1	1249684-1250404	FALSE	FALSE	TRUE	7.397e-01	3.615e-01	-0.3689	9.775e-01	4.506e-04
junctions.tsv.csv	ENSG00000292225.2_1	ENSG00000292225.2	NBPF1	MU273333.1	+	ENSG00000292225.2:s:1249512-1249684	ENSG00000292225.2_1_mxe_2	TRUE	TRUE				C1_A2	1249684-1255105	FALSE	FALSE	FALSE	2.286e-01	5.156e-01	0.2512	8.690e-01	5.009e-03
junctions.tsv.csv	ENSG00000292225.2_1	ENSG00000292225.2	NBPF1	MU273333.1	+	ENSG00000292225.2:t:1255759-1255931	ENSG00000292225.2_1_mxe_2	TRUE	FALSE				C2_A1	1255156-1255759	FALSE	FALSE	TRUE	2.380e-01	6.819e-01	0.4561	1.000e+00	1.771e-07
junctions.tsv.csv	ENSG00000292225.2_1	ENSG00000292225.2	NBPF1	MU273333.1	+	ENSG00000292225.2:t:1255759-1255931	ENSG00000292225.2_1_mxe_2	TRUE	TRUE				C2_A2	1250455-1255759	FALSE	FALSE	TRUE	4.894e-01	1.249e-03	-0.4759	1.000e+00	0.000e+00
junctions.tsv.csv	ENSG00000292225.2_1	ENSG00000292225.2	NBPF1	MU273333.1	+	ENSG00000292225.2:t:1249512-1249684	ENSG00000292225.2_1_afe_1	TRUE	FALSE				Proximal	1248905-1249512	FALSE	FALSE	FALSE	9.516e-01	8.967e-01	-0.02568	8.973e-02	3.821e-01
junctions.tsv.csv	ENSG00000292225.2_1	ENSG00000292225.2	NBPF1	MU273333.1	+	ENSG00000292225.2:t:1249512-1249684	ENSG00000292225.2_1_afe_1	TRUE	TRUE				Distal	1244884-1249592	FALSE	FALSE	FALSE	4.839e-02	1.033e-01	0.02568	8.973e-02	3.821e-01
junctions.tsv.csv	ENSG00000292225.2_1	ENSG00000292225.2	NBPF1	MU273333.1	+	ENSG00000292225.2:t:1251058-1251230	ENSG00000292225.2_1_afe_2	TRUE	TRUE				Proximal	1248905-1251058	FALSE	FALSE	FALSE	7.566e-02	7.062e-02	-0.0005044	2.468e-02	5.797e-01
junctions.tsv.csv	ENSG00000292225.2_1	ENSG00000292225.2	NBPF1	MU273333.1	+	ENSG00000292225.2:t:1251058-1251230	ENSG00000292225.2_1_afe_2	TRUE	TRUE				Distal	1245748-1251058	FALSE	FALSE	FALSE	4.455e-01	2.639e-01	-0.147	6.399e-01	2.989e-02
junctions.tsv.csv	ENSG00000292225.2_1	ENSG00000292225.2	NBPF1	MU273333.1	+	ENSG00000292225.2:t:1251058-1251230	ENSG00000292225.2_1_afe_3	TRUE	TRUE				Proximal	1248905-1251058	FALSE	FALSE	FALSE	7.566e-02	7.062e-02	-0.0005044	2.468e-02	5.797e-01
junctions.tsv.csv	ENSG00000292225.2_1	ENSG00000292225.2	NBPF1	MU273333.1	+	ENSG00000292225.2:t:1251058-1251230	ENSG00000292225.2_1_afe_3	TRUE	TRUE				Distal	1246430-1251138	FALSE	FALSE	FALSE	4.375e-02	2.136e-01	0.1417	7.177e-01	2.586e-02
junctions.tsv.csv	ENSG00000292225.2_1	ENSG00000292225.2	NBPF1	MU273333.1	+	ENSG00000292225.2:t:1251058-1251230	ENSG00000292225.2_1_afe_4	TRUE	FALSE				Proximal	1250455-1251058	FALSE	FALSE	FALSE	4.416e-01	4.675e-01	0.01467	1.922e-01	2.229e-01
junctions.tsv.csv	ENSG00000292225.2_1	ENSG00000292225.2	NBPF1	MU273333.1	+	ENSG00000292225.2:t:1251058-1251230	ENSG00000292225.2_1_afe_4	TRUE	TRUE				Distal	1248905-1251058	FALSE	FALSE	FALSE	7.566e-02	7.062e-02	-0.0005044	2.468e-02	5.797e-01
junctions.tsv.csv	ENSG00000292225.2_1	ENSG00000292225.2	NBPF1	MU273333.1	+	ENSG00000292225.2:t:1254213-1254385	ENSG00000292225.2_1_afe_5	TRUE	TRUE				Proximal	1249591-1254293	FALSE	FALSE	FALSE	4.315e-02	1.933e-01	0.1125	5.406e-01	5.713e-02
junctions.tsv.csv	ENSG00000292225.2_1	ENSG00000292225.2	NBPF1	MU273333.1	+	ENSG00000292225.2:t:1254213-1254385	ENSG00000292225.2_1_afe_5	TRUE	TRUE				Distal	1248905-1254213	FALSE	FALSE	FALSE	6.042e-01	4.093e-01	-0.1375	5.542e-01	3.676e-02
junctions.tsv.csv	ENSG00000292225.2_1	ENSG00000292225.2	NBPF1	MU273333.1	+	ENSG00000292225.2:t:1254213-1254385	ENSG00000292225.2_1_afe_6	TRUE	TRUE				Proximal	1250455-1254213	FALSE	FALSE	FALSE	1.909e-02	2.035e-01	0.1437	6.987e-01	2.739e-02
junctions.tsv.csv	ENSG00000292225.2_1	ENSG00000292225.2	NBPF1	MU273333.1	+	ENSG00000292225.2:t:1254213-1254385	ENSG00000292225.2_1_afe_6	TRUE	TRUE				Distal	1248905-1254213	FALSE	FALSE	FALSE	6.042e-01	4.093e-01	-0.1375	5.542e-01	3.676e-02
junctions.tsv.csv	ENSG00000292225.2_1	ENSG00000292225.2	NBPF1	MU273333.1	+	ENSG00000292225.2:t:1254213-1254385	ENSG00000292225.2_1_afe_7	TRUE	FALSE				Proximal	1253606-1254213	FALSE	FALSE	FALSE	3.337e-01	1.943e-01	-0.07542	3.607e-01	1.051e-01
junctions.tsv.csv	ENSG00000292225.2_1	ENSG00000292225.2	NBPF1	MU273333.1	+	ENSG00000292225.2:t:1254213-1254385	ENSG00000292225.2_1_afe_7	TRUE	TRUE				Distal	1248905-1254213	FALSE	FALSE	FALSE	6.042e-01	4.093e-01	-0.1375	5.542e-01	3.676e-02
junctions.tsv.csv	ENSG00000292225.2_1	ENSG00000292225.2	NBPF1	MU273333.1	+	ENSG00000292225.2:t:1255759-1255931	ENSG00000292225.2_1_afe_8	TRUE	TRUE				Proximal	1250455-1255759	FALSE	FALSE	TRUE	4.894e-01	1.249e-03	-0.4759	1.000e+00	0.000e+00
junctions.tsv.csv	ENSG00000292225.2_1	ENSG00000292225.2	NBPF1	MU273333.1	+	ENSG00000292225.2:t:1255759-1255931	ENSG00000292225.2_1_afe_8	TRUE	TRUE				Distal	1248905-1255759	FALSE	FALSE	FALSE	4.806e-02	6.818e-02	0.009937	1.704e-02	5.893e-01
junctions.tsv.csv	ENSG00000292225.2_1	ENSG00000292225.2	NBPF1	MU273333.1	+	ENSG00000292225.2:t:1255759-1255931	ENSG00000292225.2_1_afe_9	TRUE	TRUE				Proximal	1251137-1255839	FALSE	FALSE	FALSE	1.408e-01	1.117e-01	-0.01258	5.014e-02	4.817e-01
junctions.tsv.csv	ENSG00000292225.2_1	ENSG00000292225.2	NBPF1	MU273333.1	+	ENSG00000292225.2:t:1255759-1255931	ENSG00000292225.2_1_afe_9	TRUE	TRUE				Distal	1248905-1255759	FALSE	FALSE	FALSE	4.806e-02	6.818e-02	0.009937	1.704e-02	5.893e-01
junctions.tsv.csv	ENSG00000292225.2_1	ENSG00000292225.2	NBPF1	MU273333.1	+	ENSG00000292225.2:t:1255759-1255931	ENSG00000292225.2_1_afe_10	TRUE	TRUE				Proximal	1253606-1255759	FALSE	FALSE	FALSE	3.931e-02	8.794e-02	0.02959	8.427e-02	3.867e-01
junctions.tsv.csv	ENSG00000292225.2_1	ENSG00000292225.2	NBPF1	MU273333.1	+	ENSG00000292225.2:t:1255759-1255931	ENSG00000292225.2_1_afe_10	TRUE	TRUE				Distal	1248905-1255759	FALSE	FALSE	FALSE	4.806e-02	6.818e-02	0.009937	1.704e-02	5.893e-01
junctions.tsv.csv	ENSG00000292225.2_1	ENSG00000292225.2	NBPF1	MU273333.1	+	ENSG00000292225.2:t:1255759-1255931	ENSG00000292225.2_1_afe_11	TRUE	FALSE				Proximal	1255156-1255759	FALSE	FALSE	TRUE	2.380e-01	6.819e-01	0.4561	1.000e+00	1.771e-07
junctions.tsv.csv	ENSG00000292225.2_1	ENSG00000292225.2	NBPF1	MU273333.1	+	ENSG00000292225.2:t:1255759-1255931	ENSG00000292225.2_1_afe_11	TRUE	TRUE				Distal	1248905-1255759	FALSE	FALSE	FALSE	4.806e-02	6.818e-02	0.009937	1.704e-02	5.893e-01
junctions.tsv.csv	ENSG00000292225.2_1	ENSG00000292225.2	NBPF1	MU273333.1	+	ENSG00000292225.2:t:1254213-1254385	ENSG00000292225.2_1_afe_12	TRUE	FALSE				Proximal	1253606-1254213	FALSE	FALSE	FALSE	3.337e-01	1.943e-01	-0.07542	3.607e-01	1.051e-01
junctions.tsv.csv	ENSG00000292225.2_1	ENSG00000292225.2	NBPF1	MU273333.1	+	ENSG00000292225.2:t:1254213-1254385	ENSG00000292225.2_1_afe_12	TRUE	TRUE				Distal	1248905-1254213	FALSE	FALSE	FALSE	6.042e-01	4.093e-01	-0.1375	5.542e-01	3.676e-02
junctions.tsv.csv	ENSG00000292225.2_1	ENSG00000292225.2	NBPF1	MU273333.1	+	ENSG00000292225.2:t:1254213-1254385	ENSG00000292225.2_1_afe_13	TRUE	FALSE				Proximal	1253606-1254213	FALSE	FALSE	FALSE	3.337e-01	1.943e-01	-0.07542	3.607e-01	1.051e-01
junctions.tsv.csv	ENSG00000292225.2_1	ENSG00000292225.2	NBPF1	MU273333.1	+	ENSG00000292225.2:t:1254213-1254385	ENSG00000292225.2_1_afe_13	TRUE	TRUE				Distal	1249591-1254293	FALSE	FALSE	FALSE	4.315e-02	1.933e-01	0.1125	5.406e-01	5.713e-02
junctions.tsv.csv	ENSG00000292225.2_1	ENSG00000292225.2	NBPF1	MU273333.1	+	ENSG00000292225.2:t:1254213-1254385	ENSG00000292225.2_1_afe_14	TRUE	FALSE				Proximal	1253606-1254213	FALSE	FALSE	FALSE	3.337e-01	1.943e-01	-0.07542	3.607e-01	1.051e-01
junctions.tsv.csv	ENSG00000292225.2_1	ENSG00000292225.2	NBPF1	MU273333.1	+	ENSG00000292225.2:t:1254213-1254385	ENSG00000292225.2_1_afe_14	TRUE	TRUE				Distal	1250455-1254213	FALSE	FALSE	FALSE	1.909e-02	2.035e-01	0.1437	6.987e-01	2.739e-02
junctions.tsv.csv	ENSG00000292225.2_1	ENSG00000292225.2	NBPF1	MU273333.1	+	ENSG00000292225.2:t:1255759-1255931	ENSG00000292225.2_1_afe_15	TRUE	TRUE				Proximal	1253606-1255759	FALSE	FALSE	FALSE	3.931e-02	8.794e-02	0.02959	8.427e-02	3.867e-01
junctions.tsv.csv	ENSG00000292225.2_1	ENSG00000292225.2	NBPF1	MU273333.1	+	ENSG00000292225.2:t:1255759-1255931	ENSG00000292225.2_1_afe_15	TRUE	TRUE				Distal	1248905-1255759	FALSE	FALSE	FALSE	4.806e-02	6.818e-02	0.009937	1.704e-02	5.893e-01
junctions.tsv.csv	ENSG00000292225.2_1	ENSG00000292225.2	NBPF1	MU273333.1	+	ENSG00000292225.2:t:1255759-1255931	ENSG00000292225.2_1_afe_16	TRUE	TRUE				Proximal	1253606-1255759	FALSE	FALSE	FALSE	3.931e-02	8.794e-02	0.02959	8.427e-02	3.867e-01
junctions.tsv.csv	ENSG00000292225.2_1	ENSG00000292225.2	NBPF1	MU273333.1	+	ENSG00000292225.2:t:1255759-1255931	ENSG00000292225.2_1_afe_16	TRUE	TRUE				Distal	1250455-1255759	FALSE	FALSE	TRUE	4.894e-01	1.249e-03	-0.4759	1.000e+00	0.000e+00
junctions.tsv.csv	ENSG00000292225.2_1	ENSG00000292225.2	NBPF1	MU273333.1	+	ENSG00000292225.2:t:1255759-1255931	ENSG00000292225.2_1_afe_17	TRUE	TRUE				Proximal	1253606-1255759	FALSE	FALSE	FALSE	3.931e-02	8.794e-02	0.02959	8.427e-02	3.867e-01
junctions.tsv.csv	ENSG00000292225.2_1	ENSG00000292225.2	NBPF1	MU273333.1	+	ENSG00000292225.2:t:1255759-1255931	ENSG00000292225.2_1_afe_17	TRUE	TRUE				Distal	1251137-1255839	FALSE	FALSE	FALSE	1.408e-01	1.117e-01	-0.01258	5.014e-02	4.817e-01
junctions.tsv.csv	ENSG00000292225.2_1	ENSG00000292225.2	NBPF1	MU273333.1	+	ENSG00000292225.2:t:1255759-1255931	ENSG00000292225.2_1_afe_18	TRUE	FALSE				Proximal	1255156-1255759	FALSE	FALSE	TRUE	2.380e-01	6.819e-01	0.4561	1.000e+00	1.771e-07
junctions.tsv.csv	ENSG00000292225.2_1	ENSG00000292225.2	NBPF1	MU273333.1	+	ENSG00000292225.2:t:1255759-1255931	ENSG00000292225.2_1_afe_18	TRUE	TRUE				Distal	1253606-1255759	FALSE	FALSE	FALSE	3.931e-02	8.794e-02	0.02959	8.427e-02	3.867e-01
junctions.tsv.csv	ENSG00000292225.2_1	ENSG00000292225.2	NBPF1	MU273333.1	+	ENSG00000292225.2:s:1246351-1246523	ENSG00000292225.2_1_ale_1	TRUE	FALSE				Proximal	1246523-1247233	FALSE	FALSE	FALSE	1.258e-02	2.657e-01	0.2168	9.111e-01	3.505e-03
junctions.tsv.csv	ENSG00000292225.2_1	ENSG00000292225.2	NBPF1	MU273333.1	+	ENSG00000292225.2:s:1246351-1246523	ENSG00000292225.2_1_ale_1	TRUE	TRUE				Distal	1246430-1251138	FALSE	FALSE	FALSE	2.015e-01	3.537e-01	0.1057	4.520e-01	5.619e-02
junctions.tsv.csv	ENSG00000292225.2_1	ENSG00000292225.2	NBPF1	MU273333.1	+	ENSG00000292225.2:s:1246351-1246523	ENSG00000292225.2_1_ale_2	TRUE	FALSE				Proximal	1246523-1247233	FALSE	FALSE	FALSE	1.258e-02	2.657e-01	0.2168	9.111e-01	3.505e-03
junctions.tsv.csv	ENSG00000292225.2_1	ENSG00000292225.2	NBPF1	MU273333.1	+	ENSG00000292225.2:s:1246351-1246523	ENSG00000292225.2_1_ale_2	TRUE	TRUE				Distal	1246523-1251940	FALSE	FALSE	FALSE	7.850e-01	3.722e-01	-0.3809	9.147e-01	1.804e-03
junctions.tsv.csv	ENSG00000292225.2_1	ENSG00000292225.2	NBPF1	MU273333.1	+	ENSG00000292225.2:s:1246351-1246523	ENSG00000292225.2_1_ale_3	TRUE	TRUE				Proximal	1246430-1251138	FALSE	FALSE	FALSE	2.015e-01	3.537e-01	0.1057	4.520e-01	5.619e-02
junctions.tsv.csv	ENSG00000292225.2_1	ENSG00000292225.2	NBPF1	MU273333.1	+	ENSG00000292225.2:s:1246351-1246523	ENSG00000292225.2_1_ale_3	TRUE	TRUE				Distal	1246523-1251940	FALSE	FALSE	FALSE	7.850e-01	3.722e-01	-0.3809	9.147e-01	1.804e-03
junctions.tsv.csv	ENSG00000292225.2_1	ENSG00000292225.2	NBPF1	MU273333.1	+	ENSG00000292225.2:s:1246351-1246523	ENSG00000292225.2_1_ale_4	TRUE	FALSE				Proximal	1246523-1247233	FALSE	FALSE	FALSE	1.258e-02	2.657e-01	0.2168	9.111e-01	3.505e-03
junctions.tsv.csv	ENSG00000292225.2_1	ENSG00000292225.2	NBPF1	MU273333.1	+	ENSG00000292225.2:s:1246351-1246523	ENSG00000292225.2_1_ale_4	TRUE	TRUE				Distal	1246523-1251940	FALSE	FALSE	FALSE	7.850e-01	3.722e-01	-0.3809	9.147e-01	1.804e-03
junctions.tsv.csv	ENSG00000292225.2_1	ENSG00000292225.2	NBPF1	MU273333.1	+	ENSG00000292225.2:s:1244805-1244977	ENSG00000292225.2_1_MES_1	TRUE	TRUE				C1_C2	1244884-1249592	FALSE	FALSE	FALSE	1.891e-02	9.299e-02	0.04096	1.337e-01	3.059e-01
junctions.tsv.csv	ENSG00000292225.2_1	ENSG00000292225.2	NBPF1	MU273333.1	+	ENSG00000292225.2:s:1244805-1244977	ENSG00000292225.2_1_MES_1	TRUE	FALSE				C1_A	1244977-1245697	FALSE	FALSE	FALSE	7.905e-01	5.203e-01	-0.2314	7.951e-01	8.727e-03
junctions.tsv.csv	ENSG00000292225.2_1	ENSG00000292225.2	NBPF1	MU273333.1	+	ENSG00000292225.2:t:1249512-1249684	ENSG00000292225.2_1_MES_1	TRUE	TRUE				C2_C1	1244884-1249592	FALSE	FALSE	FALSE	4.839e-02	1.033e-01	0.02568	8.973e-02	3.821e-01
junctions.tsv.csv	ENSG00000292225.2_1	ENSG00000292225.2	NBPF1	MU273333.1	+	ENSG00000292225.2:t:1249512-1249684	ENSG00000292225.2_1_MES_1	TRUE	FALSE				A_C2	1248905-1249512	FALSE	FALSE	FALSE	9.516e-01	8.967e-01	-0.02568	8.973e-02	3.821e-01
junctions.tsv.csv	ENSG00000292225.2_1	ENSG00000292225.2	NBPF1	MU273333.1	+	ENSG00000292225.2:s:1244805-1244977	ENSG00000292225.2_1_MES_2	TRUE	TRUE				C1_C2	1244977-1250404	FALSE	FALSE	FALSE	1.932e-01	3.872e-01	0.1538	6.008e-01	2.939e-02
junctions.tsv.csv	ENSG00000292225.2_1	ENSG00000292225.2	NBPF1	MU273333.1	+	ENSG00000292225.2:s:1244805-1244977	ENSG00000292225.2_1_MES_2	TRUE	FALSE				C1_A	1244977-1245697	FALSE	FALSE	FALSE	7.905e-01	5.203e-01	-0.2314	7.951e-01	8.727e-03
junctions.tsv.csv	ENSG00000292225.2_1	ENSG00000292225.2	NBPF1	MU273333.1	+	ENSG00000292225.2:t:1250404-1250455	ENSG00000292225.2_1_MES_2	TRUE	TRUE				C2_C1	1244977-1250404	FALSE	FALSE	FALSE	2.160e-01	4.655e-01	0.2105	7.450e-01	1.228e-02
junctions.tsv.csv	ENSG00000292225.2_1	ENSG00000292225.2	NBPF1	MU273333.1	+	ENSG00000292225.2:t:1250404-1250455	ENSG00000292225.2_1_MES_2	TRUE	FALSE				A_C2	1249684-1250404	FALSE	FALSE	FALSE	7.840e-01	5.345e-01	-0.2105	7.450e-01	1.228e-02
junctions.tsv.csv	ENSG00000292225.2_1	ENSG00000292225.2	NBPF1	MU273333.1	+	ENSG00000292225.2:s:1245697-1245748	ENSG00000292225.2_1_MES_3	TRUE	TRUE				C1_C2	1245748-1251058	FALSE	FALSE	FALSE	4.786e-01	4.908e-01	0.005061	1.915e-01	2.220e-01
junctions.tsv.csv	ENSG00000292225.2_1	ENSG00000292225.2	NBPF1	MU273333.1	+	ENSG00000292225.2:s:1245697-1245748	ENSG00000292225.2_1_MES_3	TRUE	FALSE				C1_A	1245748-1246351	FALSE	FALSE	FALSE	5.214e-01	5.092e-01	-0.00506	1.915e-01	2.220e-01
junctions.tsv.csv	ENSG00000292225.2_1	ENSG00000292225.2	NBPF1	MU273333.1	+	ENSG00000292225.2:t:1251058-1251230	ENSG00000292225.2_1_MES_3	TRUE	TRUE				C2_C1	1245748-1251058	FALSE	FALSE	FALSE	4.455e-01	2.639e-01	-0.147	6.399e-01	2.989e-02
junctions.tsv.csv	ENSG00000292225.2_1	ENSG00000292225.2	NBPF1	MU273333.1	+	ENSG00000292225.2:t:1251058-1251230	ENSG00000292225.2_1_MES_3	TRUE	FALSE				A_C2	1250455-1251058	FALSE	FALSE	FALSE	4.416e-01	4.675e-01	0.01467	1.922e-01	2.229e-01
junctions.tsv.csv	ENSG00000292225.2_1	ENSG00000292225.2	NBPF1	MU273333.1	+	ENSG00000292225.2:s:1246351-1246523	ENSG00000292225.2_1_MES_4	TRUE	TRUE				C1_C2	1246430-1251138	FALSE	FALSE	FALSE	2.015e-01	3.537e-01	0.1057	4.520e-01	5.619e-02
junctions.tsv.csv	ENSG00000292225.2_1	ENSG00000292225.2	NBPF1	MU273333.1	+	ENSG00000292225.2:s:1246351-1246523	ENSG00000292225.2_1_MES_4	TRUE	FALSE				C1_A	1246523-1247233	FALSE	FALSE	FALSE	1.258e-02	2.657e-01	0.2168	9.111e-01	3.505e-03
junctions.tsv.csv	ENSG00000292225.2_1	ENSG00000292225.2	NBPF1	MU273333.1	+	ENSG00000292225.2:t:1251058-1251230	ENSG00000292225.2_1_MES_4	TRUE	TRUE				C2_C1	1246430-1251138	FALSE	FALSE	FALSE	4.375e-02	2.136e-01	0.1417	7.177e-01	2.586e-02
junctions.tsv.csv	ENSG00000292225.2_1	ENSG00000292225.2	NBPF1	MU273333.1	+	ENSG00000292225.2:t:1251058-1251230	ENSG00000292225.2_1_MES_4	TRUE	FALSE				A_C2	1250455-1251058	FALSE	FALSE	FALSE	4.416e-01	4.675e-01	0.01467	1.922e-01	2.229e-01
junctions.tsv.csv	ENSG00000292225.2_1	ENSG00000292225.2	NBPF1	MU273333.1	+	ENSG00000292225.2:s:1246351-1246523	ENSG00000292225.2_1_MES_5	TRUE	TRUE				C1_C2	1246523-1251940	FALSE	FALSE	FALSE	7.850e-01	3.722e-01	-0.3809	9.147e-01	1.804e-03
junctions.tsv.csv	ENSG00000292225.2_1	ENSG00000292225.2	NBPF1	MU273333.1	+	ENSG00000292225.2:s:1246351-1246523	ENSG00000292225.2_1_MES_5	TRUE	FALSE				C1_A	1246523-1247233	FALSE	FALSE	FALSE	1.258e-02	2.657e-01	0.2168	9.111e-01	3.505e-03
junctions.tsv.csv	ENSG00000292225.2_1	ENSG00000292225.2	NBPF1	MU273333.1	+	ENSG00000292225.2:t:1251940-1251991	ENSG00000292225.2_1_MES_5	TRUE	TRUE				C2_C1	1246523-1251940	FALSE	FALSE	FALSE	7.606e-01	9.128e-01	0.09477	4.256e-01	6.570e-02
junctions.tsv.csv	ENSG00000292225.2_1	ENSG00000292225.2	NBPF1	MU273333.1	+	ENSG00000292225.2:t:1251940-1251991	ENSG00000292225.2_1_MES_5	TRUE	FALSE				A_C2	1251230-1251940	FALSE	FALSE	FALSE	2.394e-01	8.722e-02	-0.09477	4.256e-01	6.570e-02
junctions.tsv.csv	ENSG00000292225.2_1	ENSG00000292225.2	NBPF1	MU273333.1	+	ENSG00000292225.2:s:1248794-1248905	ENSG00000292225.2_1_MES_6	TRUE	TRUE				C1_C2	1248905-1251058	FALSE	FALSE	FALSE	1.171e-01	6.938e-02	-0.02127	8.275e-02	4.037e-01
junctions.tsv.csv	ENSG00000292225.2_1	ENSG00000292225.2	NBPF1	MU273333.1	+	ENSG00000292225.2:s:1248794-1248905	ENSG00000292225.2_1_MES_6	TRUE	FALSE				C1_A	1248905-1249512	FALSE	FALSE	FALSE	4.225e-01	6.102e-01	0.1338	5.927e-01	3.818e-02
junctions.tsv.csv	ENSG00000292225.2_1	ENSG00000292225.2	NBPF1	MU273333.1	+	ENSG00000292225.2:t:1251058-1251230	ENSG00000292225.2_1_MES_6	TRUE	TRUE				C2_C1	1248905-1251058	FALSE	FALSE	FALSE	7.566e-02	7.062e-02	-0.0005044	2.468e-02	5.797e-01
junctions.tsv.csv	ENSG00000292225.2_1	ENSG00000292225.2	NBPF1	MU273333.1	+	ENSG00000292225.2:t:1251058-1251230	ENSG00000292225.2_1_MES_6	TRUE	FALSE				A_C2	1250455-1251058	FALSE	FALSE	FALSE	4.416e-01	4.675e-01	0.01467	1.922e-01	2.229e-01
junctions.tsv.csv	ENSG00000292225.2_1	ENSG00000292225.2	NBPF1	MU273333.1	+	ENSG00000292225.2:s:1248794-1248905	ENSG00000292225.2_1_MES_7	TRUE	TRUE				C1_C2	1248905-1254213	FALSE	FALSE	FALSE	3.820e-01	2.346e-01	-0.1121	5.033e-01	5.741e-02
junctions.tsv.csv	ENSG00000292225.2_1	ENSG00000292225.2	NBPF1	MU273333.1	+	ENSG00000292225.2:s:1248794-1248905	ENSG00000292225.2_1_MES_7	TRUE	FALSE				C1_A	1248905-1249512	FALSE	FALSE	FALSE	4.225e-01	6.102e-01	0.1338	5.927e-01	3.818e-02
junctions.tsv.csv	ENSG00000292225.2_1	ENSG00000292225.2	NBPF1	MU273333.1	+	ENSG00000292225.2:t:1254213-1254385	ENSG00000292225.2_1_MES_7	TRUE	TRUE				C2_C1	1248905-1254213	FALSE	FALSE	FALSE	6.042e-01	4.093e-01	-0.1375	5.542e-01	3.676e-02
junctions.tsv.csv	ENSG00000292225.2_1	ENSG00000292225.2	NBPF1	MU273333.1	+	ENSG00000292225.2:t:1254213-1254385	ENSG00000292225.2_1_MES_7	TRUE	FALSE				A_C2	1253606-1254213	FALSE	FALSE	FALSE	3.337e-01	1.943e-01	-0.07542	3.607e-01	1.051e-01
junctions.tsv.csv	ENSG00000292225.2_1	ENSG00000292225.2	NBPF1	MU273333.1	+	ENSG00000292225.2:s:1248794-1248905	ENSG00000292225.2_1_MES_8	TRUE	TRUE				C1_C2	1248905-1255759	FALSE	FALSE	FALSE	6.933e-02	9.082e-02	0.007846	5.064e-02	4.752e-01
junctions.tsv.csv	ENSG00000292225.2_1	ENSG00000292225.2	NBPF1	MU273333.1	+	ENSG00000292225.2:s:1248794-1248905	ENSG00000292225.2_1_MES_8	TRUE	FALSE				C1_A	1248905-1249512	FALSE	FALSE	FALSE	4.225e-01	6.102e-01	0.1338	5.927e-01	3.818e-02
junctions.tsv.csv	ENSG00000292225.2_1	ENSG00000292225.2	NBPF1	MU273333.1	+	ENSG00000292225.2:t:1255759-1255931	ENSG00000292225.2_1_MES_8	TRUE	TRUE				C2_C1	1248905-1255759	FALSE	FALSE	FALSE	4.806e-02	6.818e-02	0.009937	1.704e-02	5.893e-01
junctions.tsv.csv	ENSG00000292225.2_1	ENSG00000292225.2	NBPF1	MU273333.1	+	ENSG00000292225.2:t:1255759-1255931	ENSG00000292225.2_1_MES_8	TRUE	FALSE				A_C2	1255156-1255759	FALSE	FALSE	TRUE	2.380e-01	6.819e-01	0.4561	1.000e+00	1.771e-07
junctions.tsv.csv	ENSG00000292225.2_1	ENSG00000292225.2	NBPF1	MU273333.1	+	ENSG00000292225.2:s:1249512-1249684	ENSG00000292225.2_1_MES_9	TRUE	TRUE				C1_C2	1249591-1254293	FALSE	FALSE	FALSE	2.999e-02	1.288e-01	0.07057	3.130e-01	1.492e-01
junctions.tsv.csv	ENSG00000292225.2_1	ENSG00000292225.2	NBPF1	MU273333.1	+	ENSG00000292225.2:s:1249512-1249684	ENSG00000292225.2_1_MES_9	TRUE	FALSE				C1_A	1249684-1250404	FALSE	FALSE	TRUE	7.397e-01	3.615e-01	-0.3689	9.775e-01	4.506e-04
junctions.tsv.csv	ENSG00000292225.2_1	ENSG00000292225.2	NBPF1	MU273333.1	+	ENSG00000292225.2:t:1254213-1254385	ENSG00000292225.2_1_MES_9	TRUE	TRUE				C2_C1	1249591-1254293	FALSE	FALSE	FALSE	4.315e-02	1.933e-01	0.1125	5.406e-01	5.713e-02
junctions.tsv.csv	ENSG00000292225.2_1	ENSG00000292225.2	NBPF1	MU273333.1	+	ENSG00000292225.2:t:1254213-1254385	ENSG00000292225.2_1_MES_9	TRUE	FALSE				A_C2	1253606-1254213	FALSE	FALSE	FALSE	3.337e-01	1.943e-01	-0.07542	3.607e-01	1.051e-01
junctions.tsv.csv	ENSG00000292225.2_1	ENSG00000292225.2	NBPF1	MU273333.1	+	ENSG00000292225.2:s:1249512-1249684	ENSG00000292225.2_1_MES_10	TRUE	TRUE				C1_C2	1249684-1255105	FALSE	FALSE	FALSE	2.286e-01	5.156e-01	0.2512	8.690e-01	5.009e-03
junctions.tsv.csv	ENSG00000292225.2_1	ENSG00000292225.2	NBPF1	MU273333.1	+	ENSG00000292225.2:s:1249512-1249684	ENSG00000292225.2_1_MES_10	TRUE	FALSE				C1_A	1249684-1250404	FALSE	FALSE	TRUE	7.397e-01	3.615e-01	-0.3689	9.775e-01	4.506e-04
junctions.tsv.csv	ENSG00000292225.2_1	ENSG00000292225.2	NBPF1	MU273333.1	+	ENSG00000292225.2:t:1255105-1255156	ENSG00000292225.2_1_MES_10	TRUE	TRUE				C2_C1	1249684-1255105	FALSE	FALSE	FALSE	4.348e-01	5.344e-01	0.05472	2.965e-01	1.091e-01
junctions.tsv.csv	ENSG00000292225.2_1	ENSG00000292225.2	NBPF1	MU273333.1	+	ENSG00000292225.2:t:1255105-1255156	ENSG00000292225.2_1_MES_10	TRUE	FALSE				A_C2	1254385-1255105	FALSE	FALSE	FALSE	5.652e-01	4.656e-01	-0.05472	2.965e-01	1.091e-01
junctions.tsv.csv	ENSG00000292225.2_1	ENSG00000292225.2	NBPF1	MU273333.1	+	ENSG00000292225.2:s:1250404-1250455	ENSG00000292225.2_1_MES_11	TRUE	TRUE				C1_C2	1250455-1254213	FALSE	FALSE	FALSE	1.181e-02	2.108e-01	0.1651	7.929e-01	1.441e-02
junctions.tsv.csv	ENSG00000292225.2_1	ENSG00000292225.2	NBPF1	MU273333.1	+	ENSG00000292225.2:s:1250404-1250455	ENSG00000292225.2_1_MES_11	TRUE	FALSE				C1_A	1250455-1251058	FALSE	FALSE	FALSE	4.616e-01	7.841e-01	0.2964	9.437e-01	1.612e-03
junctions.tsv.csv	ENSG00000292225.2_1	ENSG00000292225.2	NBPF1	MU273333.1	+	ENSG00000292225.2:t:1254213-1254385	ENSG00000292225.2_1_MES_11	TRUE	TRUE				C2_C1	1250455-1254213	FALSE	FALSE	FALSE	1.909e-02	2.035e-01	0.1437	6.987e-01	2.739e-02
junctions.tsv.csv	ENSG00000292225.2_1	ENSG00000292225.2	NBPF1	MU273333.1	+	ENSG00000292225.2:t:1254213-1254385	ENSG00000292225.2_1_MES_11	TRUE	FALSE				A_C2	1253606-1254213	FALSE	FALSE	FALSE	3.337e-01	1.943e-01	-0.07542	3.607e-01	1.051e-01
junctions.tsv.csv	ENSG00000292225.2_1	ENSG00000292225.2	NBPF1	MU273333.1	+	ENSG00000292225.2:s:1250404-1250455	ENSG00000292225.2_1_MES_12	TRUE	TRUE				C1_C2	1250455-1255759	FALSE	TRUE	TRUE	5.210e-01	5.952e-03	-0.5109	1.000e+00	4.262e-11
junctions.tsv.csv	ENSG00000292225.2_1	ENSG00000292225.2	NBPF1	MU273333.1	+	ENSG00000292225.2:s:1250404-1250455	ENSG00000292225.2_1_MES_12	TRUE	FALSE				C1_A	1250455-1251058	FALSE	TRUE	FALSE	4.616e-01	7.841e-01	0.2964	9.437e-01	1.612e-03
junctions.tsv.csv	ENSG00000292225.2_1	ENSG00000292225.2	NBPF1	MU273333.1	+	ENSG00000292225.2:t:1255759-1255931	ENSG00000292225.2_1_MES_12	TRUE	TRUE				C2_C1	1250455-1255759	FALSE	TRUE	TRUE	4.894e-01	1.249e-03	-0.4759	1.000e+00	0.000e+00
junctions.tsv.csv	ENSG00000292225.2_1	ENSG00000292225.2	NBPF1	MU273333.1	+	ENSG00000292225.2:t:1255759-1255931	ENSG00000292225.2_1_MES_12	TRUE	FALSE				A_C2	1255156-1255759	FALSE	TRUE	TRUE	2.380e-01	6.819e-01	0.4561	1.000e+00	1.771e-07
junctions.tsv.csv	ENSG00000292225.2_1	ENSG00000292225.2	NBPF1	MU273333.1	+	NA	ENSG00000292225.2_1_MES_13	TRUE	TRUE				C1_C2	1251137-1255839	FALSE	FALSE	NA	NA	NA	NA	NA	NA
junctions.tsv.csv	ENSG00000292225.2_1	ENSG00000292225.2	NBPF1	MU273333.1	+	NA	ENSG00000292225.2_1_MES_13	TRUE	FALSE				C1_A	1251230-1251940	FALSE	FALSE	NA	NA	NA	NA	NA	NA
junctions.tsv.csv	ENSG00000292225.2_1	ENSG00000292225.2	NBPF1	MU273333.1	+	ENSG00000292225.2:t:1255759-1255931	ENSG00000292225.2_1_MES_13	TRUE	TRUE				C2_C1	1251137-1255839	FALSE	FALSE	FALSE	1.408e-01	1.117e-01	-0.01258	5.014e-02	4.817e-01
junctions.tsv.csv	ENSG00000292225.2_1	ENSG00000292225.2	NBPF1	MU273333.1	+	ENSG00000292225.2:t:1255759-1255931	ENSG00000292225.2_1_MES_13	TRUE	FALSE				A_C2	1255156-1255759	FALSE	FALSE	TRUE	2.380e-01	6.819e-01	0.4561	1.000e+00	1.771e-07
junctions.tsv.csv	ENSG00000292225.2_1	ENSG00000292225.2	NBPF1	MU273333.1	+	ENSG00000292225.2:s:1253495-1253606	ENSG00000292225.2_1_MES_14	TRUE	TRUE				C1_C2	1253606-1255759	FALSE	FALSE	FALSE	2.434e-01	5.000e-01	0.1603	5.408e-01	2.707e-02
junctions.tsv.csv	ENSG00000292225.2_1	ENSG00000292225.2	NBPF1	MU273333.1	+	ENSG00000292225.2:s:1253495-1253606	ENSG00000292225.2_1_MES_14	TRUE	FALSE				C1_A	1253606-1254213	FALSE	FALSE	FALSE	7.566e-01	5.000e-01	-0.1603	5.408e-01	2.707e-02
junctions.tsv.csv	ENSG00000292225.2_1	ENSG00000292225.2	NBPF1	MU273333.1	+	ENSG00000292225.2:t:1255759-1255931	ENSG00000292225.2_1_MES_14	TRUE	TRUE				C2_C1	1253606-1255759	FALSE	FALSE	FALSE	3.931e-02	8.794e-02	0.02959	8.427e-02	3.867e-01
junctions.tsv.csv	ENSG00000292225.2_1	ENSG00000292225.2	NBPF1	MU273333.1	+	ENSG00000292225.2:t:1255759-1255931	ENSG00000292225.2_1_MES_14	TRUE	FALSE				A_C2	1255156-1255759	FALSE	FALSE	TRUE	2.380e-01	6.819e-01	0.4561	1.000e+00	1.771e-07
junctions.tsv.csv	ENSG00000292225.2_1	ENSG00000292225.2	NBPF1	MU273333.1	+	ENSG00000292225.2:s:1248794-1248905	ENSG00000292225.2_1_TCE_1	TRUE	TRUE				C1_C2	1248905-1251058	FALSE	FALSE	FALSE	1.171e-01	6.938e-02	-0.02127	8.275e-02	4.037e-01
junctions.tsv.csv	ENSG00000292225.2_1	ENSG00000292225.2	NBPF1	MU273333.1	+	ENSG00000292225.2:s:1248794-1248905	ENSG00000292225.2_1_TCE_1	TRUE	FALSE				C1_A	1248905-1249512	FALSE	FALSE	FALSE	4.225e-01	6.102e-01	0.1338	5.927e-01	3.818e-02
junctions.tsv.csv	ENSG00000292225.2_1	ENSG00000292225.2	NBPF1	MU273333.1	+	ENSG00000292225.2:t:1251058-1251230	ENSG00000292225.2_1_TCE_1	TRUE	TRUE				C2_C1	1248905-1251058	FALSE	FALSE	FALSE	7.566e-02	7.062e-02	-0.0005044	2.468e-02	5.797e-01
junctions.tsv.csv	ENSG00000292225.2_1	ENSG00000292225.2	NBPF1	MU273333.1	+	ENSG00000292225.2:t:1251058-1251230	ENSG00000292225.2_1_TCE_1	TRUE	FALSE				C2_A_Last	1250455-1251058	FALSE	FALSE	FALSE	4.416e-01	4.675e-01	0.01467	1.922e-01	2.229e-01
junctions.tsv.csv	ENSG00000292225.2_1	ENSG00000292225.2	NBPF1	MU273333.1	+	ENSG00000292225.2:s:1253495-1253606	ENSG00000292225.2_1_TCE_2	TRUE	TRUE				C1_C2	1253606-1255759	FALSE	FALSE	FALSE	2.434e-01	5.000e-01	0.1603	5.408e-01	2.707e-02
junctions.tsv.csv	ENSG00000292225.2_1	ENSG00000292225.2	NBPF1	MU273333.1	+	ENSG00000292225.2:s:1253495-1253606	ENSG00000292225.2_1_TCE_2	TRUE	FALSE				C1_A	1253606-1254213	FALSE	FALSE	FALSE	7.566e-01	5.000e-01	-0.1603	5.408e-01	2.707e-02
junctions.tsv.csv	ENSG00000292225.2_1	ENSG00000292225.2	NBPF1	MU273333.1	+	ENSG00000292225.2:t:1255759-1255931	ENSG00000292225.2_1_TCE_2	TRUE	TRUE				C2_C1	1253606-1255759	FALSE	FALSE	FALSE	3.931e-02	8.794e-02	0.02959	8.427e-02	3.867e-01
junctions.tsv.csv	ENSG00000292225.2_1	ENSG00000292225.2	NBPF1	MU273333.1	+	ENSG00000292225.2:t:1255759-1255931	ENSG00000292225.2_1_TCE_2	TRUE	FALSE				C2_A_Last	1255156-1255759	FALSE	FALSE	TRUE	2.380e-01	6.819e-01	0.4561	1.000e+00	1.771e-07
junctions.tsv.csv	ENSG00000116754.14_1	ENSG00000116754.14	SRSF11	chr1	+	ENSG00000116754.14:s:70228422-70228727	ENSG00000116754.14_1_CE_1	TRUE	FALSE				C1_C2	70228555-70231859	FALSE	FALSE	FALSE	1.417e-01	2.157e-02	-0.106	5.646e-01	4.064e-02
junctions.tsv.csv	ENSG00000116754.14_1	ENSG00000116754.14	SRSF11	chr1	+	ENSG00000116754.14:s:70228422-70228727	ENSG00000116754.14_1_CE_1	TRUE	FALSE				C1_A	70228555-70231095	FALSE	FALSE	FALSE	5.527e-02	2.268e-02	-0.02056	7.163e-03	6.078e-01
junctions.tsv.csv	ENSG00000116754.14_1	ENSG00000116754.14	SRSF11	chr1	+	ENSG00000116754.14:t:70231548-70231975	ENSG00000116754.14_1_CE_1	TRUE	FALSE				C2_C1	70228555-70231859	FALSE	FALSE	FALSE	3.375e-01	1.854e-01	-0.1035	4.831e-01	6.161e-02
junctions.tsv.csv	ENSG00000116754.14_1	ENSG00000116754.14	SRSF11	chr1	+	ENSG00000116754.14:t:70231548-70231975	ENSG00000116754.14_1_CE_1	TRUE	FALSE				C2_A	70231203-70231859	FALSE	FALSE	FALSE	4.235e-02	7.127e-02	0.01176	4.128e-02	5.347e-01
junctions.tsv.csv	ENSG00000116754.14_1	ENSG00000116754.14	SRSF11	chr1	+	ENSG00000116754.14:s:70228422-70228727	ENSG00000116754.14_1_CE_2	TRUE	FALSE				C1_C2	70228555-70232268	FALSE	FALSE	TRUE	6.559e-01	8.982e-01	0.2354	9.817e-01	6.091e-04
junctions.tsv.csv	ENSG00000116754.14_1	ENSG00000116754.14	SRSF11	chr1	+	ENSG00000116754.14:s:70228422-70228727	ENSG00000116754.14_1_CE_2	TRUE	FALSE				C1_A	70228555-70231859	FALSE	FALSE	FALSE	1.417e-01	2.157e-02	-0.106	5.646e-01	4.064e-02
junctions.tsv.csv	ENSG00000116754.14_1	ENSG00000116754.14	SRSF11	chr1	+	ENSG00000116754.14:t:70232268-70232377	ENSG00000116754.14_1_CE_2	TRUE	FALSE				C2_C1	70228555-70232268	FALSE	FALSE	FALSE	7.669e-01	9.047e-01	0.1311	6.936e-01	2.837e-02
junctions.tsv.csv	ENSG00000116754.14_1	ENSG00000116754.14	SRSF11	chr1	+	ENSG00000116754.14:t:70232268-70232377	ENSG00000116754.14_1_CE_2	TRUE	FALSE				C2_A	70231975-70232268	FALSE	FALSE	FALSE	2.318e-01	8.935e-02	-0.1362	7.247e-01	2.371e-02
junctions.tsv.csv	ENSG00000116754.14_1	ENSG00000116754.14	SRSF11	chr1	+	ENSG00000116754.14:s:70228422-70228727	ENSG00000116754.14_1_pA5_1	TRUE	FALSE				Distal	70228555-70231095	FALSE	FALSE	FALSE	5.527e-02	2.268e-02	-0.02056	7.163e-03	6.078e-01
junctions.tsv.csv	ENSG00000116754.14_1	ENSG00000116754.14	SRSF11	chr1	+	ENSG00000116754.14:s:70228422-70228727	ENSG00000116754.14_1_pA5_1	TRUE	TRUE				Intron	70228728-70230063	FALSE	FALSE	FALSE	1.399e-01	4.964e-02	-0.07916	3.474e-01	1.287e-01
junctions.tsv.csv	ENSG00000116754.14_1	ENSG00000116754.14	SRSF11	chr1	+	ENSG00000116754.14:t:70231095-70231274	ENSG00000116754.14_1_pA5_1	TRUE	FALSE				Distal	70228555-70231095	FALSE	FALSE	FALSE	2.515e-01	1.956e-01	-0.02724	2.302e-01	1.870e-01
junctions.tsv.csv	ENSG00000116754.14_1	ENSG00000116754.14	SRSF11	chr1	+	ENSG00000116754.14:t:70231095-70231274	ENSG00000116754.14_1_pA5_1	TRUE	FALSE				Proximal	70230618-70231095	FALSE	FALSE	FALSE	3.890e-02	2.812e-01	0.1935	7.988e-01	1.104e-02
junctions.tsv.csv	ENSG00000116754.14_1	ENSG00000116754.14	SRSF11	chr1	+	ENSG00000116754.14:s:70228422-70228727	ENSG00000116754.14_1_AI_1	TRUE	TRUE				C1_C2_intron	70228728-70230063	FALSE	FALSE	FALSE	1.399e-01	4.964e-02	-0.07916	3.474e-01	1.287e-01
junctions.tsv.csv	ENSG00000116754.14_1	ENSG00000116754.14	SRSF11	chr1	+	ENSG00000116754.14:s:70228422-70228727	ENSG00000116754.14_1_AI_1	TRUE	FALSE				C1_C2_spliced	70228555-70231095	FALSE	FALSE	FALSE	5.527e-02	2.268e-02	-0.02056	7.163e-03	6.078e-01
junctions.tsv.csv	ENSG00000116754.14_1	ENSG00000116754.14	SRSF11	chr1	+	ENSG00000116754.14:s:70228422-70228727	ENSG00000116754.14_1_AI_2	TRUE	TRUE				C1_C2_intron	70228728-70230063	FALSE	FALSE	FALSE	1.399e-01	4.964e-02	-0.07916	3.474e-01	1.287e-01
junctions.tsv.csv	ENSG00000116754.14_1	ENSG00000116754.14	SRSF11	chr1	+	ENSG00000116754.14:s:70228422-70228727	ENSG00000116754.14_1_AI_2	TRUE	FALSE				C1_C2_spliced	70228555-70231859	FALSE	FALSE	FALSE	1.417e-01	2.157e-02	-0.106	5.646e-01	4.064e-02
junctions.tsv.csv	ENSG00000116754.14_1	ENSG00000116754.14	SRSF11	chr1	+	ENSG00000116754.14:s:70228422-70228727	ENSG00000116754.14_1_AI_3	TRUE	TRUE				C1_C2_intron	70228728-70230063	FALSE	FALSE	FALSE	1.399e-01	4.964e-02	-0.07916	3.474e-01	1.287e-01
junctions.tsv.csv	ENSG00000116754.14_1	ENSG00000116754.14	SRSF11	chr1	+	ENSG00000116754.14:s:70228422-70228727	ENSG00000116754.14_1_AI_3	TRUE	FALSE				C1_C2_spliced	70228555-70232268	FALSE	FALSE	TRUE	6.559e-01	8.982e-01	0.2354	9.817e-01	6.091e-04
junctions.tsv.csv	ENSG00000116754.14_1	ENSG00000116754.14	SRSF11	chr1	+	ENSG00000116754.14:t:70231095-70231274	ENSG00000116754.14_1_AI_4	TRUE	FALSE				C2_C1_intron	70230619-70231094	FALSE	FALSE	FALSE	7.005e-01	5.081e-01	-0.1326	5.252e-01	3.858e-02
junctions.tsv.csv	ENSG00000116754.14_1	ENSG00000116754.14	SRSF11	chr1	+	ENSG00000116754.14:t:70231095-70231274	ENSG00000116754.14_1_AI_4	TRUE	FALSE				C2_C1_spliced	70230618-70231095	FALSE	FALSE	FALSE	3.890e-02	2.812e-01	0.1935	7.988e-01	1.104e-02
junctions.tsv.csv	ENSG00000116754.14_1	ENSG00000116754.14	SRSF11	chr1	+	ENSG00000116754.14:t:70231095-70231274	ENSG00000116754.14_1_AI_5	TRUE	FALSE				C2_C1_intron	70230619-70231094	FALSE	FALSE	FALSE	7.005e-01	5.081e-01	-0.1326	5.252e-01	3.858e-02
junctions.tsv.csv	ENSG00000116754.14_1	ENSG00000116754.14	SRSF11	chr1	+	ENSG00000116754.14:t:70231095-70231274	ENSG00000116754.14_1_AI_5	TRUE	FALSE				C2_C1_spliced	70228555-70231095	FALSE	FALSE	FALSE	2.515e-01	1.956e-01	-0.02724	2.302e-01	1.870e-01
junctions.tsv.csv	ENSG00000116754.14_1	ENSG00000116754.14	SRSF11	chr1	+	ENSG00000116754.14:t:70231548-70231975	ENSG00000116754.14_1_AI_6	TRUE	FALSE				C2_C1_intron	70231275-70231547	FALSE	FALSE	FALSE	6.113e-01	7.250e-01	0.06979	3.522e-01	1.094e-01
junctions.tsv.csv	ENSG00000116754.14_1	ENSG00000116754.14	SRSF11	chr1	+	ENSG00000116754.14:t:70231548-70231975	ENSG00000116754.14_1_AI_6	TRUE	FALSE				C2_C1_spliced	70231203-70231859	FALSE	FALSE	FALSE	4.235e-02	7.127e-02	0.01176	4.128e-02	5.347e-01
junctions.tsv.csv	ENSG00000116754.14_1	ENSG00000116754.14	SRSF11	chr1	+	ENSG00000116754.14:t:70231548-70231975	ENSG00000116754.14_1_AI_7	TRUE	FALSE				C2_C1_intron	70231275-70231547	FALSE	FALSE	FALSE	6.113e-01	7.250e-01	0.06979	3.522e-01	1.094e-01
junctions.tsv.csv	ENSG00000116754.14_1	ENSG00000116754.14	SRSF11	chr1	+	ENSG00000116754.14:t:70231548-70231975	ENSG00000116754.14_1_AI_7	TRUE	FALSE				C2_C1_spliced	70228555-70231859	FALSE	FALSE	FALSE	3.375e-01	1.854e-01	-0.1035	4.831e-01	6.161e-02
junctions.tsv.csv	ENSG00000116754.14_1	ENSG00000116754.14	SRSF11	chr1	+	ENSG00000116754.14:s:70228422-70228727	ENSG00000116754.14_1_MES_1	TRUE	FALSE				C1_C2	70228555-70231859	FALSE	FALSE	FALSE	1.417e-01	2.157e-02	-0.106	5.646e-01	4.064e-02
junctions.tsv.csv	ENSG00000116754.14_1	ENSG00000116754.14	SRSF11	chr1	+	ENSG00000116754.14:s:70228422-70228727	ENSG00000116754.14_1_MES_1	TRUE	TRUE				C1_A	70228728-70230063	FALSE	FALSE	FALSE	1.399e-01	4.964e-02	-0.07916	3.474e-01	1.287e-01
junctions.tsv.csv	ENSG00000116754.14_1	ENSG00000116754.14	SRSF11	chr1	+	ENSG00000116754.14:t:70231548-70231975	ENSG00000116754.14_1_MES_1	TRUE	FALSE				C2_C1	70228555-70231859	FALSE	FALSE	FALSE	3.375e-01	1.854e-01	-0.1035	4.831e-01	6.161e-02
junctions.tsv.csv	ENSG00000116754.14_1	ENSG00000116754.14	SRSF11	chr1	+	ENSG00000116754.14:t:70231548-70231975	ENSG00000116754.14_1_MES_1	TRUE	FALSE				A_C2	70231203-70231859	FALSE	FALSE	FALSE	4.235e-02	7.127e-02	0.01176	4.128e-02	5.347e-01
junctions.tsv.csv	ENSG00000116754.14_1	ENSG00000116754.14	SRSF11	chr1	+	ENSG00000116754.14:s:70228422-70228727	ENSG00000116754.14_1_MES_2	TRUE	FALSE				C1_C2	70228555-70231859	FALSE	FALSE	FALSE	1.417e-01	2.157e-02	-0.106	5.646e-01	4.064e-02
junctions.tsv.csv	ENSG00000116754.14_1	ENSG00000116754.14	SRSF11	chr1	+	ENSG00000116754.14:s:70228422-70228727	ENSG00000116754.14_1_MES_2	TRUE	TRUE				C1_A	70228728-70230063	FALSE	FALSE	FALSE	1.399e-01	4.964e-02	-0.07916	3.474e-01	1.287e-01
junctions.tsv.csv	ENSG00000116754.14_1	ENSG00000116754.14	SRSF11	chr1	+	ENSG00000116754.14:t:70231548-70231975	ENSG00000116754.14_1_MES_2	TRUE	FALSE				C2_C1	70228555-70231859	FALSE	FALSE	FALSE	3.375e-01	1.854e-01	-0.1035	4.831e-01	6.161e-02
junctions.tsv.csv	ENSG00000116754.14_1	ENSG00000116754.14	SRSF11	chr1	+	ENSG00000116754.14:t:70231548-70231975	ENSG00000116754.14_1_MES_2	TRUE	FALSE				A_C2	70231275-70231547	FALSE	FALSE	FALSE	6.113e-01	7.250e-01	0.06979	3.522e-01	1.094e-01
junctions.tsv.csv	ENSG00000116754.14_1	ENSG00000116754.14	SRSF11	chr1	+	ENSG00000116754.14:s:70228422-70228727	ENSG00000116754.14_1_MES_3	TRUE	FALSE				C1_C2	70228555-70232268	FALSE	FALSE	TRUE	6.559e-01	8.982e-01	0.2354	9.817e-01	6.091e-04
junctions.tsv.csv	ENSG00000116754.14_1	ENSG00000116754.14	SRSF11	chr1	+	ENSG00000116754.14:s:70228422-70228727	ENSG00000116754.14_1_MES_3	TRUE	TRUE				C1_A	70228728-70230063	FALSE	FALSE	FALSE	1.399e-01	4.964e-02	-0.07916	3.474e-01	1.287e-01
junctions.tsv.csv	ENSG00000116754.14_1	ENSG00000116754.14	SRSF11	chr1	+	ENSG00000116754.14:t:70232268-70232377	ENSG00000116754.14_1_MES_3	TRUE	FALSE				C2_C1	70228555-70232268	FALSE	FALSE	FALSE	7.669e-01	9.047e-01	0.1311	6.936e-01	2.837e-02
junctions.tsv.csv	ENSG00000116754.14_1	ENSG00000116754.14	SRSF11	chr1	+	ENSG00000116754.14:t:70232268-70232377	ENSG00000116754.14_1_MES_3	TRUE	FALSE				A_C2	70231975-70232268	FALSE	FALSE	FALSE	2.318e-01	8.935e-02	-0.1362	7.247e-01	2.371e-02
junctions.tsv.csv	ENSG00000226710.9_1	ENSG00000226710.9	SNHG32	GL000251.2	+	ENSG00000226710.9:s:3312532-3312701	ENSG00000226710.9_1_CE_1	FALSE	FALSE				C1_C2	3312697-3314481	FALSE	FALSE	TRUE	8.435e-01	5.720e-01	-0.2719	9.995e-01	8.780e-07
junctions.tsv.csv	ENSG00000226710.9_1	ENSG00000226710.9	SNHG32	GL000251.2	+	ENSG00000226710.9:s:3312532-3312701	ENSG00000226710.9_1_CE_1	FALSE	FALSE				C1_A	3312697-3313669	FALSE	FALSE	TRUE	1.388e-01	4.032e-01	0.2685	9.996e-01	1.751e-07
junctions.tsv.csv	ENSG00000226710.9_1	ENSG00000226710.9	SNHG32	GL000251.2	+	ENSG00000226710.9:t:3314088-3314680	ENSG00000226710.9_1_CE_1	FALSE	FALSE				C2_C1	3312697-3314481	FALSE	FALSE	FALSE	7.152e-01	8.015e-01	0.07128	3.452e-01	1.325e-01
junctions.tsv.csv	ENSG00000226710.9_1	ENSG00000226710.9	SNHG32	GL000251.2	+	ENSG00000226710.9:t:3314088-3314680	ENSG00000226710.9_1_CE_1	FALSE	FALSE				C2_A	3313762-3314481	FALSE	FALSE	FALSE	2.817e-01	1.975e-01	-0.0696	3.354e-01	1.367e-01
junctions.tsv.csv	ENSG00000197081.16_1	ENSG00000197081.16	IGF2R	chr6	+	ENSG00000197081.16:s:160061753-160062192	ENSG00000197081.16_1_A3A5_1	TRUE	TRUE				E1_E2_J1	160062191-160100719	FALSE	FALSE	FALSE	6.668e-02	1.695e-03	-0.03611	3.004e-02	4.709e-01
junctions.tsv.csv	ENSG00000197081.16_1	ENSG00000197081.16	IGF2R	chr6	+	ENSG00000197081.16:s:160061753-160062192	ENSG00000197081.16_1_A3A5_1	TRUE	TRUE				E1_E2_J2	160062192-160100728	FALSE	FALSE	TRUE	2.157e-01	1.695e-03	-0.1904	9.677e-01	1.113e-03
junctions.tsv.csv	ENSG00000197081.16_1	ENSG00000197081.16	IGF2R	chr6	+	NA	ENSG00000197081.16_1_A3A5_1	TRUE	TRUE				E2_E1_J1	160062191-160100719	FALSE	FALSE	NA	NA	NA	NA	NA	NA
junctions.tsv.csv	ENSG00000197081.16_1	ENSG00000197081.16	IGF2R	chr6	+	NA	ENSG00000197081.16_1_A3A5_1	TRUE	TRUE				E2_E1_J2	160062192-160100728	FALSE	FALSE	NA	NA	NA	NA	NA	NA
junctions.tsv.csv	ENSG00000197081.16_1	ENSG00000197081.16	IGF2R	chr6	+	ENSG00000197081.16:s:160061753-160062192	ENSG00000197081.16_1_ale_1	TRUE	FALSE				Proximal	160061928-160062532	FALSE	FALSE	TRUE	7.089e-01	9.966e-01	0.2624	9.991e-01	1.282e-07
junctions.tsv.csv	ENSG00000197081.16_1	ENSG00000197081.16	IGF2R	chr6	+	ENSG00000197081.16:s:160061753-160062192	ENSG00000197081.16_1_ale_1	TRUE	TRUE				Distal	160062191-160100719	FALSE	FALSE	FALSE	6.668e-02	1.695e-03	-0.03611	3.004e-02	4.709e-01
junctions.tsv.csv	ENSG00000197081.16_1	ENSG00000197081.16	IGF2R	chr6	+	ENSG00000197081.16:s:160061753-160062192	ENSG00000197081.16_1_ale_2	TRUE	FALSE				Proximal	160061928-160062532	FALSE	TRUE	TRUE	7.089e-01	9.966e-01	0.2624	9.991e-01	1.282e-07
junctions.tsv.csv	ENSG00000197081.16_1	ENSG00000197081.16	IGF2R	chr6	+	ENSG00000197081.16:s:160061753-160062192	ENSG00000197081.16_1_ale_2	TRUE	TRUE				Distal	160062192-160100728	FALSE	TRUE	TRUE	2.157e-01	1.695e-03	-0.1904	9.677e-01	1.113e-03
junctions.tsv.csv	ENSG00000197081.16_1	ENSG00000197081.16	IGF2R	chr6	+	ENSG00000197081.16:s:160061753-160062192	ENSG00000197081.16_1_ale_3	TRUE	FALSE				Proximal	160061928-160062532	FALSE	FALSE	TRUE	7.089e-01	9.966e-01	0.2624	9.991e-01	1.282e-07
junctions.tsv.csv	ENSG00000197081.16_1	ENSG00000197081.16	IGF2R	chr6	+	ENSG00000197081.16:s:160061753-160062192	ENSG00000197081.16_1_ale_3	TRUE	TRUE				Distal	160062191-160100719	FALSE	FALSE	FALSE	6.668e-02	1.695e-03	-0.03611	3.004e-02	4.709e-01
junctions.tsv.csv	ENSG00000197081.16_1	ENSG00000197081.16	IGF2R	chr6	+	ENSG00000197081.16:s:160061753-160062192	ENSG00000197081.16_1_ale_4	TRUE	FALSE				Proximal	160061928-160062532	FALSE	TRUE	TRUE	7.089e-01	9.966e-01	0.2624	9.991e-01	1.282e-07
junctions.tsv.csv	ENSG00000197081.16_1	ENSG00000197081.16	IGF2R	chr6	+	ENSG00000197081.16:s:160061753-160062192	ENSG00000197081.16_1_ale_4	TRUE	TRUE				Distal	160062192-160100728	FALSE	TRUE	TRUE	2.157e-01	1.695e-03	-0.1904	9.677e-01	1.113e-03
junctions.tsv.csv	ENSG00000197081.16_1	ENSG00000197081.16	IGF2R	chr6	+	ENSG00000197081.16:s:160061753-160062192	ENSG00000197081.16_1_MES_1	TRUE	TRUE				C1_C2	160062191-160100719	FALSE	FALSE	FALSE	6.668e-02	1.695e-03	-0.03611	3.004e-02	4.709e-01
junctions.tsv.csv	ENSG00000197081.16_1	ENSG00000197081.16	IGF2R	chr6	+	ENSG00000197081.16:s:160061753-160062192	ENSG00000197081.16_1_MES_1	TRUE	FALSE				C1_A	160061928-160062532	FALSE	FALSE	TRUE	7.089e-01	9.966e-01	0.2624	9.991e-01	1.282e-07
junctions.tsv.csv	ENSG00000197081.16_1	ENSG00000197081.16	IGF2R	chr6	+	NA	ENSG00000197081.16_1_MES_1	TRUE	TRUE				C2_C1	160062191-160100719	FALSE	FALSE	NA	NA	NA	NA	NA	NA
junctions.tsv.csv	ENSG00000197081.16_1	ENSG00000197081.16	IGF2R	chr6	+	NA	ENSG00000197081.16_1_MES_1	TRUE					A_C2	NA	FALSE	FALSE	NA	9.977e-01;2.348e-03;9.776e-01;2.235e-02	9.976e-01;2.405e-03;9.682e-01;3.177e-02	NA	3.945e-11;7.546e-21;8.798e-05;8.798e-05	1.000e+00;1.000e+00;8.961e-01;8.961e-01
junctions.tsv.csv	ENSG00000197081.16_1	ENSG00000197081.16	IGF2R	chr6	+	ENSG00000197081.16:s:160061753-160062192	ENSG00000197081.16_1_MES_2	TRUE	TRUE				C1_C2	160062192-160100728	FALSE	FALSE	TRUE	2.157e-01	1.695e-03	-0.1904	9.677e-01	1.113e-03
junctions.tsv.csv	ENSG00000197081.16_1	ENSG00000197081.16	IGF2R	chr6	+	ENSG00000197081.16:s:160061753-160062192	ENSG00000197081.16_1_MES_2	TRUE	FALSE				C1_A	160061928-160062532	FALSE	FALSE	TRUE	7.089e-01	9.966e-01	0.2624	9.991e-01	1.282e-07
junctions.tsv.csv	ENSG00000197081.16_1	ENSG00000197081.16	IGF2R	chr6	+	NA	ENSG00000197081.16_1_MES_2	TRUE	TRUE				C2_C1	160062192-160100728	FALSE	FALSE	NA	NA	NA	NA	NA	NA
junctions.tsv.csv	ENSG00000197081.16_1	ENSG00000197081.16	IGF2R	chr6	+	NA	ENSG00000197081.16_1_MES_2	TRUE					A_C2	NA	FALSE	FALSE	NA	9.977e-01;2.348e-03;9.776e-01;2.235e-02	9.976e-01;2.405e-03;9.682e-01;3.177e-02	NA	3.945e-11;7.546e-21;8.798e-05;8.798e-05	1.000e+00;1.000e+00;8.961e-01;8.961e-01
junctions.tsv.csv	ENSG00000197081.16_1	ENSG00000197081.16	IGF2R	chr6	+	NA	ENSG00000197081.16_1_other	TRUE	FALSE				J17	160063630-160064401	FALSE	FALSE	NA	NA	NA	NA	NA	NA
junctions.tsv.csv	ENSG00000197081.16_1	ENSG00000197081.16	IGF2R	chr6	+	NA	ENSG00000197081.16_1_other	TRUE	FALSE				J17	160063630-160064401	FALSE	FALSE	NA	NA	NA	NA	NA	NA
junctions.tsv.csv	ENSG00000197081.16_1	ENSG00000197081.16	IGF2R	chr6	+	NA	ENSG00000197081.16_1_other	TRUE	FALSE				J17	160063630-160064401	FALSE	FALSE	NA	NA	NA	NA	NA	NA
junctions.tsv.csv	ENSG00000197081.16_1	ENSG00000197081.16	IGF2R	chr6	+	ENSG00000197081.16:s:160068249-160068385	ENSG00000197081.16_1_other	TRUE	FALSE				J20	160068385-160069868	FALSE	FALSE	FALSE	9.962e-01	9.937e-01	2.277e-06	2.608e-08	9.997e-01
junctions.tsv.csv	ENSG00000197081.16_1	ENSG00000197081.16	IGF2R	chr6	+	ENSG00000197081.16:s:160068249-160068385	ENSG00000197081.16_1_other	TRUE	FALSE				J20	160068385-160069868	FALSE	FALSE	FALSE	9.962e-01	9.937e-01	2.277e-06	2.608e-08	9.997e-01
junctions.tsv.csv	ENSG00000197081.16_1	ENSG00000197081.16	IGF2R	chr6	+	ENSG00000197081.16:t:160069868-160070058	ENSG00000197081.16_1_other	TRUE	FALSE				J20	160068385-160069868	FALSE	FALSE	FALSE	9.776e-01	9.682e-01	-0.001176	8.798e-05	8.961e-01
junctions.tsv.csv	ENSG00000197081.16_1	ENSG00000197081.16	IGF2R	chr6	+	ENSG00000197081.16:s:160068249-160068385	ENSG00000197081.16_1_other	TRUE	FALSE				J20	160068385-160069868	FALSE	FALSE	FALSE	9.962e-01	9.937e-01	2.277e-06	2.608e-08	9.997e-01
junctions.tsv.csv	ENSG00000197081.16_1	ENSG00000197081.16	IGF2R	chr6	+	ENSG00000197081.16:s:160068249-160068385	ENSG00000197081.16_1_other	TRUE	FALSE				J20	160068385-160069868	FALSE	FALSE	FALSE	9.962e-01	9.937e-01	2.277e-06	2.608e-08	9.997e-01
junctions.tsv.csv	ENSG00000197081.16_1	ENSG00000197081.16	IGF2R	chr6	+	ENSG00000197081.16:t:160069868-160070058	ENSG00000197081.16_1_other	TRUE	FALSE				J20	160068385-160069868	FALSE	FALSE	FALSE	9.776e-01	9.682e-01	-0.001176	8.798e-05	8.961e-01
junctions.tsv.csv	ENSG00000197081.16_1	ENSG00000197081.16	IGF2R	chr6	+	ENSG00000197081.16:s:160068249-160068385	ENSG00000197081.16_1_other	TRUE	FALSE				J20	160068385-160069868	FALSE	FALSE	FALSE	9.962e-01	9.937e-01	2.277e-06	2.608e-08	9.997e-01
junctions.tsv.csv	ENSG00000197081.16_1	ENSG00000197081.16	IGF2R	chr6	+	ENSG00000197081.16:s:160068249-160068385	ENSG00000197081.16_1_other	TRUE	FALSE				J20	160068385-160069868	FALSE	FALSE	FALSE	9.962e-01	9.937e-01	2.277e-06	2.608e-08	9.997e-01
junctions.tsv.csv	ENSG00000197081.16_1	ENSG00000197081.16	IGF2R	chr6	+	ENSG00000197081.16:t:160069868-160070058	ENSG00000197081.16_1_other	TRUE	FALSE				J20	160068385-160069868	FALSE	FALSE	FALSE	9.776e-01	9.682e-01	-0.001176	8.798e-05	8.961e-01
junctions.tsv.csv	ENSG00000197081.16_1	ENSG00000197081.16	IGF2R	chr6	+	ENSG00000197081.16:s:160068249-160068385	ENSG00000197081.16_1_other	TRUE	FALSE				J20	160068385-160069868	FALSE	FALSE	FALSE	9.962e-01	9.937e-01	2.277e-06	2.608e-08	9.997e-01
junctions.tsv.csv	ENSG00000197081.16_1	ENSG00000197081.16	IGF2R	chr6	+	ENSG00000197081.16:s:160068249-160068385	ENSG00000197081.16_1_other	TRUE	FALSE				J20	160068385-160069868	FALSE	FALSE	FALSE	9.962e-01	9.937e-01	2.277e-06	2.608e-08	9.997e-01
junctions.tsv.csv	ENSG00000197081.16_1	ENSG00000197081.16	IGF2R	chr6	+	ENSG00000197081.16:t:160069868-160070058	ENSG00000197081.16_1_other	TRUE	FALSE				J20	160068385-160069868	FALSE	FALSE	FALSE	9.776e-01	9.682e-01	-0.001176	8.798e-05	8.961e-01
junctions.tsv.csv	ENSG00000197081.16_1	ENSG00000197081.16	IGF2R	chr6	+	ENSG00000197081.16:s:160068249-160068385	ENSG00000197081.16_1_other	TRUE	FALSE				J20	160068385-160069868	FALSE	FALSE	FALSE	9.962e-01	9.937e-01	2.277e-06	2.608e-08	9.997e-01
junctions.tsv.csv	ENSG00000197081.16_1	ENSG00000197081.16	IGF2R	chr6	+	ENSG00000197081.16:s:160068249-160068385	ENSG00000197081.16_1_other	TRUE	FALSE				J20	160068385-160069868	FALSE	FALSE	FALSE	9.962e-01	9.937e-01	2.277e-06	2.608e-08	9.997e-01
junctions.tsv.csv	ENSG00000197081.16_1	ENSG00000197081.16	IGF2R	chr6	+	ENSG00000197081.16:t:160069868-160070058	ENSG00000197081.16_1_other	TRUE	FALSE				J20	160068385-160069868	FALSE	FALSE	FALSE	9.776e-01	9.682e-01	-0.001176	8.798e-05	8.961e-01
junctions.tsv.csv	ENSG00000197081.16_1	ENSG00000197081.16	IGF2R	chr6	+	ENSG00000197081.16:s:160068249-160068385	ENSG00000197081.16_1_other	TRUE	FALSE				J20	160068385-160069868	FALSE	FALSE	FALSE	9.962e-01	9.937e-01	2.277e-06	2.608e-08	9.997e-01
junctions.tsv.csv	ENSG00000197081.16_1	ENSG00000197081.16	IGF2R	chr6	+	ENSG00000197081.16:s:160068249-160068385	ENSG00000197081.16_1_other	TRUE	FALSE				J20	160068385-160069868	FALSE	FALSE	FALSE	9.962e-01	9.937e-01	2.277e-06	2.608e-08	9.997e-01
junctions.tsv.csv	ENSG00000197081.16_1	ENSG00000197081.16	IGF2R	chr6	+	ENSG00000197081.16:t:160069868-160070058	ENSG00000197081.16_1_other	TRUE	FALSE				J20	160068385-160069868	FALSE	FALSE	FALSE	9.776e-01	9.682e-01	-0.001176	8.798e-05	8.961e-01
junctions.tsv.csv	ENSG00000197081.16_1	ENSG00000197081.16	IGF2R	chr6	+	ENSG00000197081.16:s:160068249-160068385	ENSG00000197081.16_1_other	TRUE	FALSE				J20	160068385-160069868	FALSE	FALSE	FALSE	9.962e-01	9.937e-01	2.277e-06	2.608e-08	9.997e-01
junctions.tsv.csv	ENSG00000197081.16_1	ENSG00000197081.16	IGF2R	chr6	+	ENSG00000197081.16:s:160068249-160068385	ENSG00000197081.16_1_other	TRUE	FALSE				J20	160068385-160069868	FALSE	FALSE	FALSE	9.962e-01	9.937e-01	2.277e-06	2.608e-08	9.997e-01
junctions.tsv.csv	ENSG00000197081.16_1	ENSG00000197081.16	IGF2R	chr6	+	ENSG00000197081.16:t:160069868-160070058	ENSG00000197081.16_1_other	TRUE	FALSE				J20	160068385-160069868	FALSE	FALSE	FALSE	9.776e-01	9.682e-01	-0.001176	8.798e-05	8.961e-01
junctions.tsv.csv	ENSG00000197081.16_1	ENSG00000197081.16	IGF2R	chr6	+	ENSG00000197081.16:s:160068249-160068385	ENSG00000197081.16_1_other	TRUE	FALSE				J20	160068385-160069868	FALSE	FALSE	FALSE	9.962e-01	9.937e-01	2.277e-06	2.608e-08	9.997e-01
junctions.tsv.csv	ENSG00000197081.16_1	ENSG00000197081.16	IGF2R	chr6	+	ENSG00000197081.16:s:160068249-160068385	ENSG00000197081.16_1_other	TRUE	FALSE				J20	160068385-160069868	FALSE	FALSE	FALSE	9.962e-01	9.937e-01	2.277e-06	2.608e-08	9.997e-01
junctions.tsv.csv	ENSG00000197081.16_1	ENSG00000197081.16	IGF2R	chr6	+	ENSG00000197081.16:t:160069868-160070058	ENSG00000197081.16_1_other	TRUE	FALSE				J20	160068385-160069868	FALSE	FALSE	FALSE	9.776e-01	9.682e-01	-0.001176	8.798e-05	8.961e-01
junctions.tsv.csv	ENSG00000197081.16_1	ENSG00000197081.16	IGF2R	chr6	+	ENSG00000197081.16:s:160068249-160068385	ENSG00000197081.16_1_other	TRUE	FALSE				J20	160068385-160069868	FALSE	FALSE	FALSE	9.962e-01	9.937e-01	2.277e-06	2.608e-08	9.997e-01
junctions.tsv.csv	ENSG00000197081.16_1	ENSG00000197081.16	IGF2R	chr6	+	ENSG00000197081.16:s:160068249-160068385	ENSG00000197081.16_1_other	TRUE	FALSE				J20	160068385-160069868	FALSE	FALSE	FALSE	9.962e-01	9.937e-01	2.277e-06	2.608e-08	9.997e-01
junctions.tsv.csv	ENSG00000197081.16_1	ENSG00000197081.16	IGF2R	chr6	+	ENSG00000197081.16:t:160069868-160070058	ENSG00000197081.16_1_other	TRUE	FALSE				J20	160068385-160069868	FALSE	FALSE	FALSE	9.776e-01	9.682e-01	-0.001176	8.798e-05	8.961e-01
junctions.tsv.csv	ENSG00000197081.16_1	ENSG00000197081.16	IGF2R	chr6	+	ENSG00000197081.16:s:160068249-160068385	ENSG00000197081.16_1_other	TRUE	FALSE				J20	160068385-160069868	FALSE	FALSE	FALSE	9.962e-01	9.937e-01	2.277e-06	2.608e-08	9.997e-01
junctions.tsv.csv	ENSG00000197081.16_1	ENSG00000197081.16	IGF2R	chr6	+	ENSG00000197081.16:s:160068249-160068385	ENSG00000197081.16_1_other	TRUE	FALSE				J20	160068385-160069868	FALSE	FALSE	FALSE	9.962e-01	9.937e-01	2.277e-06	2.608e-08	9.997e-01
junctions.tsv.csv	ENSG00000197081.16_1	ENSG00000197081.16	IGF2R	chr6	+	ENSG00000197081.16:t:160069868-160070058	ENSG00000197081.16_1_other	TRUE	FALSE				J20	160068385-160069868	FALSE	FALSE	FALSE	9.776e-01	9.682e-01	-0.001176	8.798e-05	8.961e-01
junctions.tsv.csv	ENSG00000197081.16_1	ENSG00000197081.16	IGF2R	chr6	+	ENSG00000197081.16:s:160068249-160068385	ENSG00000197081.16_1_other	TRUE	FALSE				J20	160068385-160069868	FALSE	FALSE	FALSE	9.962e-01	9.937e-01	2.277e-06	2.608e-08	9.997e-01
junctions.tsv.csv	ENSG00000197081.16_1	ENSG00000197081.16	IGF2R	chr6	+	ENSG00000197081.16:s:160068249-160068385	ENSG00000197081.16_1_other	TRUE	FALSE				J20	160068385-160069868	FALSE	FALSE	FALSE	9.962e-01	9.937e-01	2.277e-06	2.608e-08	9.997e-01
junctions.tsv.csv	ENSG00000197081.16_1	ENSG00000197081.16	IGF2R	chr6	+	ENSG00000197081.16:t:160069868-160070058	ENSG00000197081.16_1_other	TRUE	FALSE				J20	160068385-160069868	FALSE	FALSE	FALSE	9.776e-01	9.682e-01	-0.001176	8.798e-05	8.961e-01
junctions.tsv.csv	ENSG00000197081.16_1	ENSG00000197081.16	IGF2R	chr6	+	ENSG00000197081.16:s:160068249-160068385	ENSG00000197081.16_1_other	TRUE	FALSE				J20	160068385-160069868	FALSE	FALSE	FALSE	9.962e-01	9.937e-01	2.277e-06	2.608e-08	9.997e-01
junctions.tsv.csv	ENSG00000197081.16_1	ENSG00000197081.16	IGF2R	chr6	+	ENSG00000197081.16:s:160068249-160068385	ENSG00000197081.16_1_other	TRUE	FALSE				J20	160068385-160069868	FALSE	FALSE	FALSE	9.962e-01	9.937e-01	2.277e-06	2.608e-08	9.997e-01
junctions.tsv.csv	ENSG00000197081.16_1	ENSG00000197081.16	IGF2R	chr6	+	ENSG00000197081.16:t:160069868-160070058	ENSG00000197081.16_1_other	TRUE	FALSE				J20	160068385-160069868	FALSE	FALSE	FALSE	9.776e-01	9.682e-01	-0.001176	8.798e-05	8.961e-01
junctions.tsv.csv	ENSG00000197081.16_1	ENSG00000197081.16	IGF2R	chr6	+	ENSG00000197081.16:s:160068249-160068385	ENSG00000197081.16_1_other	TRUE	FALSE				J20	160068385-160069868	FALSE	FALSE	FALSE	9.962e-01	9.937e-01	2.277e-06	2.608e-08	9.997e-01
junctions.tsv.csv	ENSG00000197081.16_1	ENSG00000197081.16	IGF2R	chr6	+	ENSG00000197081.16:s:160068249-160068385	ENSG00000197081.16_1_other	TRUE	FALSE				J20	160068385-160069868	FALSE	FALSE	FALSE	9.962e-01	9.937e-01	2.277e-06	2.608e-08	9.997e-01
junctions.tsv.csv	ENSG00000197081.16_1	ENSG00000197081.16	IGF2R	chr6	+	ENSG00000197081.16:t:160102519-160102671	ENSG00000197081.16_1_other	TRUE	FALSE				J32	160096625-160102519	FALSE	FALSE	FALSE	9.977e-01	9.976e-01	1.256e-08	3.945e-11	1.000e+00
junctions.tsv.csv	ENSG00000197081.16_1	ENSG00000197081.16	IGF2R	chr6	+	ENSG00000197081.16:t:160102519-160102671	ENSG00000197081.16_1_other	TRUE	FALSE				J32	160096625-160102519	FALSE	FALSE	FALSE	9.977e-01	9.976e-01	1.256e-08	3.945e-11	1.000e+00
junctions.tsv.csv	ENSG00000236759.7_1	ENSG00000236759.7	EHMT2	GL000251.2	-	ENSG00000236759.7:s:3366653-3366767	ENSG00000236759.7_1_CE_1	FALSE	FALSE				C1_C2	3366172-3366653	FALSE	TRUE	TRUE	3.125e-02	4.114e-01	0.3401	9.779e-01	4.911e-04
junctions.tsv.csv	ENSG00000236759.7_1	ENSG00000236759.7	EHMT2	GL000251.2	-	ENSG00000236759.7:s:3366653-3366767	ENSG00000236759.7_1_CE_1	FALSE	FALSE				C1_A	3366495-3366653	FALSE	TRUE	TRUE	9.688e-01	5.886e-01	-0.3401	9.779e-01	4.911e-04
junctions.tsv.csv	ENSG00000236759.7_1	ENSG00000236759.7	EHMT2	GL000251.2	-	ENSG00000236759.7:t:3366024-3366172	ENSG00000236759.7_1_CE_1	FALSE	FALSE				C2_C1	3366172-3366653	FALSE	TRUE	FALSE	2.792e-02	3.436e-01	0.2613	9.390e-01	2.096e-03
junctions.tsv.csv	ENSG00000236759.7_1	ENSG00000236759.7	EHMT2	GL000251.2	-	ENSG00000236759.7:t:3366024-3366172	ENSG00000236759.7_1_CE_1	FALSE	FALSE				C2_A	3366172-3366394	FALSE	TRUE	FALSE	9.721e-01	6.564e-01	-0.2613	9.390e-01	2.096e-03
junctions.tsv.csv	ENSG00000290937.2_1	ENSG00000290937.2	ENSG00000290937	chr3	+	ENSG00000290937.2:s:198214910-198214967	ENSG00000290937.2_1_AI_1	TRUE	TRUE				C1_C2_intron	198214968-198216071	FALSE	FALSE	FALSE	8.742e-02	8.775e-03	-0.03638	1.063e-01	3.484e-01
junctions.tsv.csv	ENSG00000290937.2_1	ENSG00000290937.2	ENSG00000290937	chr3	+	ENSG00000290937.2:s:198214910-198214967	ENSG00000290937.2_1_AI_1	TRUE	TRUE				C1_C2_spliced	198214967-198215061	FALSE	FALSE	FALSE	2.824e-01	4.630e-02	-0.206	8.429e-01	8.202e-03
junctions.tsv.csv	ENSG00000290937.2_1	ENSG00000290937.2	ENSG00000290937	chr3	+	ENSG00000290937.2:s:198214910-198214967	ENSG00000290937.2_1_AI_2	TRUE	TRUE				C1_C2_intron	198214968-198216071	FALSE	FALSE	FALSE	8.742e-02	8.775e-03	-0.03638	1.063e-01	3.484e-01
junctions.tsv.csv	ENSG00000290937.2_1	ENSG00000290937.2	ENSG00000290937	chr3	+	ENSG00000290937.2:s:198214910-198214967	ENSG00000290937.2_1_AI_2	TRUE	TRUE				C1_C2_spliced	198214967-198216072	FALSE	FALSE	TRUE	3.179e-01	8.775e-03	-0.2669	9.597e-01	1.096e-03
junctions.tsv.csv	ENSG00000290937.2_1	ENSG00000290937.2	ENSG00000290937	chr3	+	ENSG00000290937.2:s:198214910-198214967	ENSG00000290937.2_1_AI_3	TRUE	TRUE				C1_C2_intron	198214968-198216071	FALSE	FALSE	FALSE	8.742e-02	8.775e-03	-0.03638	1.063e-01	3.484e-01
junctions.tsv.csv	ENSG00000290937.2_1	ENSG00000290937.2	ENSG00000290937	chr3	+	ENSG00000290937.2:s:198214910-198214967	ENSG00000290937.2_1_AI_3	TRUE	TRUE				C1_C2_spliced	198214967-198218475	FALSE	FALSE	TRUE	3.139e-01	9.352e-01	0.626	9.994e-01	5.456e-06
junctions.tsv.csv	ENSG00000290937.2_1	ENSG00000290937.2	ENSG00000290937	chr3	+	ENSG00000290937.2:t:198218475-198222513	ENSG00000290937.2_1_afe_1	TRUE	FALSE				Proximal	198218381-198218475	FALSE	FALSE	FALSE	6.122e-01	5.325e-01	-0.0583	3.203e-01	1.061e-01
junctions.tsv.csv	ENSG00000290937.2_1	ENSG00000290937.2	ENSG00000290937	chr3	+	ENSG00000290937.2:t:198218475-198222513	ENSG00000290937.2_1_afe_1	TRUE	TRUE				Distal	198214967-198218475	FALSE	FALSE	FALSE	3.878e-01	4.675e-01	0.0583	3.203e-01	1.061e-01
junctions.tsv.csv	ENSG00000290937.2_1	ENSG00000290937.2	ENSG00000290937	chr3	+	ENSG00000290937.2:t:198217900-198218381	ENSG00000290937.2_1_pAFE_1	TRUE	TRUE				Proximal	198214485-198217900	FALSE	FALSE	FALSE	2.577e-01	1.459e-01	-0.06537	3.489e-01	1.048e-01
junctions.tsv.csv	ENSG00000290937.2_1	ENSG00000290937.2	ENSG00000290937	chr3	+	ENSG00000290937.2:t:198217900-198218381	ENSG00000290937.2_1_pAFE_1	TRUE	TRUE				Distal	198214846-198218261	FALSE	FALSE	FALSE	2.521e-01	6.050e-02	-0.1371	6.046e-01	3.640e-02
junctions.tsv.csv	ENSG00000290937.2_1	ENSG00000290937.2	ENSG00000290937	chr3	+	ENSG00000290937.2:t:198217900-198218381	ENSG00000290937.2_1_pAFE_2	TRUE	TRUE				Proximal	198214485-198217900	FALSE	FALSE	FALSE	2.577e-01	1.459e-01	-0.06537	3.489e-01	1.048e-01
junctions.tsv.csv	ENSG00000290937.2_1	ENSG00000290937.2	ENSG00000290937	chr3	+	ENSG00000290937.2:t:198217900-198218381	ENSG00000290937.2_1_pAFE_2	TRUE	TRUE				Distal	198214875-198218290	FALSE	FALSE	FALSE	1.074e-01	1.382e-01	0.008653	1.596e-01	2.719e-01
junctions.tsv.csv	ENSG00000290937.2_1	ENSG00000290937.2	ENSG00000290937	chr3	+	ENSG00000290937.2:t:198217900-198218381	ENSG00000290937.2_1_pAFE_3	TRUE	FALSE				Proximal	198216262-198218324	FALSE	FALSE	FALSE	3.916e-01	6.566e-01	0.1937	6.488e-01	1.785e-02
junctions.tsv.csv	ENSG00000290937.2_1	ENSG00000290937.2	ENSG00000290937	chr3	+	ENSG00000290937.2:t:198217900-198218381	ENSG00000290937.2_1_pAFE_3	TRUE	TRUE				Distal	198214485-198217900	FALSE	FALSE	FALSE	2.577e-01	1.459e-01	-0.06537	3.489e-01	1.048e-01
junctions.tsv.csv	ENSG00000290937.2_1	ENSG00000290937.2	ENSG00000290937	chr3	+	ENSG00000290937.2:t:198217900-198218381	ENSG00000290937.2_1_pAFE_4	TRUE	TRUE				Proximal	198214846-198218261	FALSE	FALSE	FALSE	2.521e-01	6.050e-02	-0.1371	6.046e-01	3.640e-02
