## Supplementary Table 9 for "dirCLIP profiles variant-specific RNA-protein interactions via nanopore long-read sequencing" (part 2 of 3)

### Sheet: All (continued)
Source.Name	module_id	gene_id	gene_name	seqid	strand	lsv_id	event_id	complex	denovo	reference_exon_coord	spliced_with	spliced_with_coord	junction_name	junction_coord	event_non_changing	event_changing	junction_changing	CTRL_median_psi	KD_median_psi	KD-CTRL_median_dpsi	KD-CTRL_probability_changing	KD-CTRL_probability_non_changing
junctions.tsv.csv	ENSG00000290937.2_1	ENSG00000290937.2	ENSG00000290937	chr3	+	ENSG00000290937.2:t:198217900-198218381	ENSG00000290937.2_1_pAFE_4	TRUE	TRUE				Distal	198214485-198217900	FALSE	FALSE	FALSE	2.577e-01	1.459e-01	-0.06537	3.489e-01	1.048e-01
junctions.tsv.csv	ENSG00000290937.2_1	ENSG00000290937.2	ENSG00000290937	chr3	+	ENSG00000290937.2:t:198217900-198218381	ENSG00000290937.2_1_pAFE_5	TRUE	TRUE				Proximal	198214846-198218261	FALSE	FALSE	FALSE	2.521e-01	6.050e-02	-0.1371	6.046e-01	3.640e-02
junctions.tsv.csv	ENSG00000290937.2_1	ENSG00000290937.2	ENSG00000290937	chr3	+	ENSG00000290937.2:t:198217900-198218381	ENSG00000290937.2_1_pAFE_5	TRUE	TRUE				Distal	198214875-198218290	FALSE	FALSE	FALSE	1.074e-01	1.382e-01	0.008653	1.596e-01	2.719e-01
junctions.tsv.csv	ENSG00000290937.2_1	ENSG00000290937.2	ENSG00000290937	chr3	+	ENSG00000290937.2:t:198217900-198218381	ENSG00000290937.2_1_pAFE_6	TRUE	FALSE				Proximal	198216262-198218324	FALSE	FALSE	FALSE	3.916e-01	6.566e-01	0.1937	6.488e-01	1.785e-02
junctions.tsv.csv	ENSG00000290937.2_1	ENSG00000290937.2	ENSG00000290937	chr3	+	ENSG00000290937.2:t:198217900-198218381	ENSG00000290937.2_1_pAFE_6	TRUE	TRUE				Distal	198214846-198218261	FALSE	FALSE	FALSE	2.521e-01	6.050e-02	-0.1371	6.046e-01	3.640e-02
junctions.tsv.csv	ENSG00000290937.2_1	ENSG00000290937.2	ENSG00000290937	chr3	+	ENSG00000290937.2:t:198217900-198218381	ENSG00000290937.2_1_pAFE_7	TRUE	TRUE				Proximal	198214875-198218290	FALSE	FALSE	FALSE	1.074e-01	1.382e-01	0.008653	1.596e-01	2.719e-01
junctions.tsv.csv	ENSG00000290937.2_1	ENSG00000290937.2	ENSG00000290937	chr3	+	ENSG00000290937.2:t:198217900-198218381	ENSG00000290937.2_1_pAFE_7	TRUE	TRUE				Distal	198214485-198217900	FALSE	FALSE	FALSE	2.577e-01	1.459e-01	-0.06537	3.489e-01	1.048e-01
junctions.tsv.csv	ENSG00000290937.2_1	ENSG00000290937.2	ENSG00000290937	chr3	+	ENSG00000290937.2:t:198217900-198218381	ENSG00000290937.2_1_pAFE_8	TRUE	TRUE				Proximal	198214875-198218290	FALSE	FALSE	FALSE	1.074e-01	1.382e-01	0.008653	1.596e-01	2.719e-01
junctions.tsv.csv	ENSG00000290937.2_1	ENSG00000290937.2	ENSG00000290937	chr3	+	ENSG00000290937.2:t:198217900-198218381	ENSG00000290937.2_1_pAFE_8	TRUE	TRUE				Distal	198214846-198218261	FALSE	FALSE	FALSE	2.521e-01	6.050e-02	-0.1371	6.046e-01	3.640e-02
junctions.tsv.csv	ENSG00000290937.2_1	ENSG00000290937.2	ENSG00000290937	chr3	+	ENSG00000290937.2:t:198217900-198218381	ENSG00000290937.2_1_pAFE_9	TRUE	FALSE				Proximal	198216262-198218324	FALSE	FALSE	FALSE	3.916e-01	6.566e-01	0.1937	6.488e-01	1.785e-02
junctions.tsv.csv	ENSG00000290937.2_1	ENSG00000290937.2	ENSG00000290937	chr3	+	ENSG00000290937.2:t:198217900-198218381	ENSG00000290937.2_1_pAFE_9	TRUE	TRUE				Distal	198214875-198218290	FALSE	FALSE	FALSE	1.074e-01	1.382e-01	0.008653	1.596e-01	2.719e-01
junctions.tsv.csv	ENSG00000290937.2_1	ENSG00000290937.2	ENSG00000290937	chr3	+	ENSG00000290937.2:s:198214910-198214967	ENSG00000290937.2_1_pALE_1	TRUE	TRUE				Proximal	198214967-198215061	FALSE	FALSE	FALSE	2.824e-01	4.630e-02	-0.206	8.429e-01	8.202e-03
junctions.tsv.csv	ENSG00000290937.2_1	ENSG00000290937.2	ENSG00000290937	chr3	+	ENSG00000290937.2:s:198214910-198214967	ENSG00000290937.2_1_pALE_1	TRUE	TRUE				Distal	198214967-198216072	FALSE	FALSE	TRUE	3.179e-01	8.775e-03	-0.2669	9.597e-01	1.096e-03
junctions.tsv.csv	ENSG00000290937.2_1	ENSG00000290937.2	ENSG00000290937	chr3	+	ENSG00000290937.2:s:198214910-198214967	ENSG00000290937.2_1_pALE_2	TRUE	TRUE				Proximal	198214967-198215061	FALSE	FALSE	FALSE	2.824e-01	4.630e-02	-0.206	8.429e-01	8.202e-03
junctions.tsv.csv	ENSG00000290937.2_1	ENSG00000290937.2	ENSG00000290937	chr3	+	ENSG00000290937.2:s:198214910-198214967	ENSG00000290937.2_1_pALE_2	TRUE	TRUE				Distal	198214967-198218475	FALSE	FALSE	TRUE	3.139e-01	9.352e-01	0.626	9.994e-01	5.456e-06
junctions.tsv.csv	ENSG00000290937.2_1	ENSG00000290937.2	ENSG00000290937	chr3	+	ENSG00000290937.2:s:198214910-198214967	ENSG00000290937.2_1_pALE_3	TRUE	TRUE				Proximal	198214967-198215061	FALSE	FALSE	FALSE	2.824e-01	4.630e-02	-0.206	8.429e-01	8.202e-03
junctions.tsv.csv	ENSG00000290937.2_1	ENSG00000290937.2	ENSG00000290937	chr3	+	ENSG00000290937.2:s:198214910-198214967	ENSG00000290937.2_1_pALE_3	TRUE	TRUE				Distal	198214968-198216071	FALSE	FALSE	FALSE	8.742e-02	8.775e-03	-0.03638	1.063e-01	3.484e-01
junctions.tsv.csv	ENSG00000290937.2_1	ENSG00000290937.2	ENSG00000290937	chr3	+	ENSG00000290937.2:s:198214910-198214967	ENSG00000290937.2_1_MES_1	TRUE	TRUE				C1_C2	198214967-198218475	FALSE	FALSE	TRUE	3.139e-01	9.352e-01	0.626	9.994e-01	5.456e-06
junctions.tsv.csv	ENSG00000290937.2_1	ENSG00000290937.2	ENSG00000290937	chr3	+	ENSG00000290937.2:s:198214910-198214967	ENSG00000290937.2_1_MES_1	TRUE					C1_A	NA	FALSE	FALSE	NA	2.824e-01;3.179e-01;3.139e-01;8.742e-02	4.630e-02;8.775e-03;9.352e-01;8.775e-03	NA	8.429e-01;9.597e-01;9.994e-01;1.063e-01	8.202e-03;1.096e-03;5.456e-06;3.484e-01
junctions.tsv.csv	ENSG00000290937.2_1	ENSG00000290937.2	ENSG00000290937	chr3	+	ENSG00000290937.2:t:198218475-198222513	ENSG00000290937.2_1_MES_1	TRUE	TRUE				C2_C1	198214967-198218475	FALSE	FALSE	FALSE	3.878e-01	4.675e-01	0.0583	3.203e-01	1.061e-01
junctions.tsv.csv	ENSG00000290937.2_1	ENSG00000290937.2	ENSG00000290937	chr3	+	ENSG00000290937.2:t:198218475-198222513	ENSG00000290937.2_1_MES_1	TRUE					A_C2	NA	FALSE	FALSE	NA	3.878e-01;6.122e-01;2.577e-01;2.521e-01;1.074e-01;3.916e-01	4.675e-01;5.325e-01;1.459e-01;6.050e-02;1.382e-01;6.566e-01	NA	3.203e-01;3.203e-01;3.489e-01;6.046e-01;1.596e-01;6.488e-01	1.061e-01;1.061e-01;1.048e-01;3.640e-02;2.719e-01;1.785e-02
junctions.tsv.csv	ENSG00000226614.11_1	ENSG00000226614.11	SLC39A7	GL000251.2	+	ENSG00000226614.11:s:4611950-4612443	ENSG00000226614.11_1_CE_1	TRUE	FALSE				C1_C2	4612443-4613250	FALSE	FALSE	FALSE	1.853e-02	6.249e-03	-0.005775	6.740e-03	8.077e-01
junctions.tsv.csv	ENSG00000226614.11_1	ENSG00000226614.11	SLC39A7	GL000251.2	+	ENSG00000226614.11:s:4611950-4612443	ENSG00000226614.11_1_CE_1	TRUE	FALSE				C1_A	4612443-4612747	FALSE	FALSE	TRUE	2.128e-01	7.521e-01	0.5323	1.000e+00	6.716e-10
junctions.tsv.csv	ENSG00000226614.11_1	ENSG00000226614.11	SLC39A7	GL000251.2	+	ENSG00000226614.11:t:4613250-4613418	ENSG00000226614.11_1_CE_1	TRUE	FALSE				C2_C1	4612443-4613250	FALSE	FALSE	FALSE	5.197e-02	2.275e-02	-0.03002	1.233e-01	3.138e-01
junctions.tsv.csv	ENSG00000226614.11_1	ENSG00000226614.11	SLC39A7	GL000251.2	+	ENSG00000226614.11:t:4613250-4613418	ENSG00000226614.11_1_CE_1	TRUE	FALSE				C2_A	4613161-4613250	FALSE	FALSE	FALSE	9.480e-01	9.773e-01	0.03002	1.233e-01	3.138e-01
junctions.tsv.csv	ENSG00000226614.11_1	ENSG00000226614.11	SLC39A7	GL000251.2	+	ENSG00000226614.11:s:4611950-4612443	ENSG00000226614.11_1_AI_1	TRUE	FALSE				C1_C2_intron	4612444-4612746	FALSE	TRUE	TRUE	7.492e-01	2.432e-01	-0.5094	1.000e+00	1.327e-09
junctions.tsv.csv	ENSG00000226614.11_1	ENSG00000226614.11	SLC39A7	GL000251.2	+	ENSG00000226614.11:s:4611950-4612443	ENSG00000226614.11_1_AI_1	TRUE	FALSE				C1_C2_spliced	4612443-4612747	FALSE	TRUE	TRUE	2.128e-01	7.521e-01	0.5323	1.000e+00	6.716e-10
junctions.tsv.csv	ENSG00000226614.11_1	ENSG00000226614.11	SLC39A7	GL000251.2	+	ENSG00000226614.11:s:4611950-4612443	ENSG00000226614.11_1_AI_2	TRUE	FALSE				C1_C2_intron	4612444-4612746	FALSE	FALSE	TRUE	7.492e-01	2.432e-01	-0.5094	1.000e+00	1.327e-09
junctions.tsv.csv	ENSG00000226614.11_1	ENSG00000226614.11	SLC39A7	GL000251.2	+	ENSG00000226614.11:s:4611950-4612443	ENSG00000226614.11_1_AI_2	TRUE	FALSE				C1_C2_spliced	4612443-4613250	FALSE	FALSE	FALSE	1.853e-02	6.249e-03	-0.005775	6.740e-03	8.077e-01
junctions.tsv.csv	ENSG00000163950.13_1	ENSG00000163950.13	SLBP	chr4	-	ENSG00000163950.13:s:1711874-1712018	ENSG00000163950.13_1_CE_1	TRUE	FALSE				C1_C2	1700070-1711874	FALSE	FALSE	FALSE	7.898e-02	6.323e-02	-0.0067	4.980e-03	7.445e-01
junctions.tsv.csv	ENSG00000163950.13_1	ENSG00000163950.13	SLBP	chr4	-	ENSG00000163950.13:s:1711874-1712018	ENSG00000163950.13_1_CE_1	TRUE	FALSE				C1_A	1703700-1711874	FALSE	FALSE	FALSE	9.210e-01	9.368e-01	0.0067	4.980e-03	7.445e-01
junctions.tsv.csv	ENSG00000163950.13_1	ENSG00000163950.13	SLBP	chr4	-	ENSG00000163950.13:t:1700011-1700091	ENSG00000163950.13_1_CE_1	TRUE	FALSE				C2_C1	1700070-1711874	FALSE	FALSE	FALSE	7.668e-02	8.150e-02	-0.0004611	3.293e-03	7.545e-01
junctions.tsv.csv	ENSG00000163950.13_1	ENSG00000163950.13	SLBP	chr4	-	ENSG00000163950.13:t:1700011-1700091	ENSG00000163950.13_1_CE_1	TRUE	FALSE				C2_A	1700070-1703596	FALSE	FALSE	FALSE	9.225e-01	9.176e-01	0.000474	3.338e-03	7.535e-01
junctions.tsv.csv	ENSG00000163950.13_1	ENSG00000163950.13	SLBP	chr4	-	ENSG00000163950.13:s:1711874-1712018;ENSG00000163950.13:s:1707226-na	ENSG00000163950.13_1_OR_1	TRUE	TRUE				Orphan	1697186-1707224	FALSE	FALSE	NA	NA	NA	NA	NA	NA
junctions.tsv.csv	ENSG00000163950.13_1	ENSG00000163950.13	SLBP	chr4	-	ENSG00000163950.13:s:1711874-1712018;ENSG00000163950.13:s:1707226-na	ENSG00000163950.13_1_OR_2	TRUE	TRUE				Orphan	1697186-1707226	FALSE	FALSE	FALSE	9.607e-01	9.997e-01	0.02129	3.687e-02	5.221e-01
junctions.tsv.csv	ENSG00000163950.13_1	ENSG00000163950.13	SLBP	chr4	-	ENSG00000163950.13:s:1711874-1712018;ENSG00000163950.13:s:1707226-na	ENSG00000163950.13_1_OR_3	TRUE	TRUE				Orphan	1697188-1707225	FALSE	FALSE	NA	NA	NA	NA	NA	NA
junctions.tsv.csv	ENSG00000163950.13_1	ENSG00000163950.13	SLBP	chr4	-	ENSG00000163950.13:s:1711874-1712018;ENSG00000163950.13:s:1707226-na	ENSG00000163950.13_1_OR_4	TRUE	TRUE				Orphan	1697188-1707226	FALSE	FALSE	FALSE	3.928e-02	2.908e-04	-0.02129	3.687e-02	5.221e-01
junctions.tsv.csv	ENSG00000163950.13_1	ENSG00000163950.13	SLBP	chr4	-	NA	ENSG00000163950.13_1_other	TRUE	FALSE				J2	1699701-1700011	FALSE	FALSE	NA	NA	NA	NA	NA	NA
junctions.tsv.csv	ENSG00000058673.17_1	ENSG00000058673.17	ZC3H11A	chr1	+	ENSG00000058673.17:t:203802652-203803016	ENSG00000058673.17_1_AI_1	FALSE	FALSE				C2_C1_intron	203802262-203802651	FALSE	TRUE	TRUE	9.036e-01	5.156e-01	-0.3612	9.828e-01	3.082e-04
junctions.tsv.csv	ENSG00000058673.17_1	ENSG00000058673.17	ZC3H11A	chr1	+	ENSG00000058673.17:t:203802652-203803016	ENSG00000058673.17_1_AI_1	FALSE	FALSE				C2_C1_spliced	203801628-203802957	FALSE	TRUE	TRUE	4.861e-02	4.315e-01	0.3641	9.942e-01	7.187e-05
junctions.tsv.csv	ENSG00000224705.6_1	ENSG00000224705.6	HCG18	GL000252.2	-	ENSG00000224705.6:s:1582194-1582691	ENSG00000224705.6_1_ale_1	FALSE	FALSE				Proximal	1570323-1582194	FALSE	TRUE	TRUE	2.500e-02	5.310e-01	0.5027	9.893e-01	1.308e-04
junctions.tsv.csv	ENSG00000224705.6_1	ENSG00000224705.6	HCG18	GL000252.2	-	ENSG00000224705.6:s:1582194-1582691	ENSG00000224705.6_1_ale_1	FALSE	FALSE				Distal	1552098-1582194	FALSE	TRUE	TRUE	9.750e-01	4.690e-01	-0.5029	9.893e-01	1.312e-04
junctions.tsv.csv	ENSG00000225589.9_1	ENSG00000225589.9	MDC1	GL000252.2	-	ENSG00000225589.9:s:1967263-1967355	ENSG00000225589.9_1_CE_1	FALSE	FALSE				C1_C2	1963305-1967263	FALSE	FALSE	TRUE	9.655e-01	2.097e-01	-0.7555	9.994e-01	3.637e-06
junctions.tsv.csv	ENSG00000225589.9_1	ENSG00000225589.9	MDC1	GL000252.2	-	ENSG00000225589.9:s:1967263-1967355	ENSG00000225589.9_1_CE_1	FALSE	FALSE				C1_A	1964208-1967263	FALSE	FALSE	TRUE	3.452e-02	7.903e-01	0.7547	9.994e-01	3.595e-06
junctions.tsv.csv	ENSG00000225589.9_1	ENSG00000225589.9	MDC1	GL000252.2	-	ENSG00000225589.9:t:1963235-1963305	ENSG00000225589.9_1_CE_1	FALSE	FALSE				C2_C1	1963305-1967263	FALSE	FALSE	FALSE	6.712e-01	2.538e-01	-0.3922	8.717e-01	2.528e-03
junctions.tsv.csv	ENSG00000225589.9_1	ENSG00000225589.9	MDC1	GL000252.2	-	ENSG00000225589.9:t:1963235-1963305	ENSG00000225589.9_1_CE_1	FALSE	FALSE				C2_A	1963305-1963417	FALSE	FALSE	FALSE	3.288e-01	7.462e-01	0.3922	8.717e-01	2.528e-03
junctions.tsv.csv	ENSG00000230624.10_1	ENSG00000230624.10	DDX39B	GL000252.2	-	ENSG00000230624.10:t:2780185-2780683	ENSG00000230624.10_1_AI_1	TRUE	FALSE				C2_C1_intron	2780684-2782257	FALSE	TRUE	TRUE	3.373e-01	9.649e-01	0.6378	9.999e-01	7.199e-07
junctions.tsv.csv	ENSG00000230624.10_1	ENSG00000230624.10	DDX39B	GL000252.2	-	ENSG00000230624.10:t:2780185-2780683	ENSG00000230624.10_1_AI_1	TRUE	FALSE				C2_C1_spliced	2780683-2783139	FALSE	TRUE	TRUE	6.593e-01	1.754e-02	-0.6462	1.000e+00	1.618e-07
junctions.tsv.csv	ENSG00000230624.10_1	ENSG00000230624.10	DDX39B	GL000252.2	-	ENSG00000230624.10:s:2783139-2783257	ENSG00000230624.10_1_AI_2	TRUE	FALSE				C1_C2_intron	2782284-2783138	FALSE	TRUE	TRUE	3.622e-01	9.818e-01	0.6237	1.000e+00	6.036e-08
junctions.tsv.csv	ENSG00000230624.10_1	ENSG00000230624.10	DDX39B	GL000252.2	-	ENSG00000230624.10:s:2783139-2783257	ENSG00000230624.10_1_AI_2	TRUE	FALSE				C1_C2_spliced	2780683-2783139	FALSE	TRUE	TRUE	6.378e-01	1.819e-02	-0.6237	1.000e+00	5.985e-08
junctions.tsv.csv	ENSG00000168883.20_1	ENSG00000168883.20	USP39	chr2	+	ENSG00000168883.20:t:85619220-85619289	ENSG00000168883.20_1_A5_1	TRUE	FALSE				Proximal	85616463-85619220	FALSE	FALSE	FALSE	9.396e-01	9.254e-01	-0.004824	1.085e-03	8.315e-01
junctions.tsv.csv	ENSG00000168883.20_1	ENSG00000168883.20	USP39	chr2	+	ENSG00000168883.20:t:85619220-85619289	ENSG00000168883.20_1_A5_1	TRUE	FALSE				Distal	85616456-85619220	FALSE	FALSE	FALSE	5.688e-02	5.695e-02	0.0007214	1.527e-04	7.843e-01
junctions.tsv.csv	ENSG00000168883.20_1	ENSG00000168883.20	USP39	chr2	+	ENSG00000168883.20:s:85602856-85603081	ENSG00000168883.20_1_AI_1	TRUE	TRUE				C1_C2_intron	85603082-85611377	FALSE	TRUE	TRUE	9.836e-01	6.631e-01	-0.2791	9.516e-01	1.293e-03
junctions.tsv.csv	ENSG00000168883.20_1	ENSG00000168883.20	USP39	chr2	+	ENSG00000168883.20:s:85602856-85603081	ENSG00000168883.20_1_AI_1	TRUE	FALSE				C1_C2_spliced	85603081-85619220	FALSE	TRUE	TRUE	1.640e-02	3.369e-01	0.2791	9.516e-01	1.293e-03
junctions.tsv.csv	ENSG00000168883.20_1	ENSG00000168883.20	USP39	chr2	+	ENSG00000168883.20:t:85619220-85619289	ENSG00000168883.20_1_afe_1	TRUE	FALSE				Proximal	85616456-85619220	FALSE	FALSE	FALSE	5.688e-02	5.695e-02	0.0007214	1.527e-04	7.843e-01
junctions.tsv.csv	ENSG00000168883.20_1	ENSG00000168883.20	USP39	chr2	+	ENSG00000168883.20:t:85619220-85619289	ENSG00000168883.20_1_afe_1	TRUE	FALSE				Distal	85603081-85619220	FALSE	FALSE	FALSE	4.408e-04	1.727e-02	3.159e-07	7.546e-21	1.000e+00
junctions.tsv.csv	ENSG00000168883.20_1	ENSG00000168883.20	USP39	chr2	+	ENSG00000168883.20:t:85619220-85619289	ENSG00000168883.20_1_afe_2	TRUE	FALSE				Proximal	85616463-85619220	FALSE	FALSE	FALSE	9.396e-01	9.254e-01	-0.004824	1.085e-03	8.315e-01
junctions.tsv.csv	ENSG00000168883.20_1	ENSG00000168883.20	USP39	chr2	+	ENSG00000168883.20:t:85619220-85619289	ENSG00000168883.20_1_afe_2	TRUE	FALSE				Distal	85603081-85619220	FALSE	FALSE	FALSE	4.408e-04	1.727e-02	3.159e-07	7.546e-21	1.000e+00
junctions.tsv.csv	ENSG00000168883.20_1	ENSG00000168883.20	USP39	chr2	+	ENSG00000168883.20:s:85602856-85603081	ENSG00000168883.20_1_MES_1	TRUE	FALSE				C1_C2	85603081-85619220	FALSE	FALSE	TRUE	1.640e-02	3.369e-01	0.2791	9.516e-01	1.293e-03
junctions.tsv.csv	ENSG00000168883.20_1	ENSG00000168883.20	USP39	chr2	+	ENSG00000168883.20:s:85602856-85603081	ENSG00000168883.20_1_MES_1	TRUE	TRUE				C1_A	85603082-85611377	FALSE	FALSE	TRUE	9.836e-01	6.631e-01	-0.2791	9.516e-01	1.293e-03
junctions.tsv.csv	ENSG00000168883.20_1	ENSG00000168883.20	USP39	chr2	+	ENSG00000168883.20:t:85619220-85619289	ENSG00000168883.20_1_MES_1	TRUE	FALSE				C2_C1	85603081-85619220	FALSE	FALSE	FALSE	4.408e-04	1.727e-02	3.159e-07	7.546e-21	1.000e+00
junctions.tsv.csv	ENSG00000168883.20_1	ENSG00000168883.20	USP39	chr2	+	ENSG00000168883.20:t:85619220-85619289	ENSG00000168883.20_1_MES_1	TRUE	FALSE				A_C2	85616456-85619220	FALSE	FALSE	FALSE	5.688e-02	5.695e-02	0.0007214	1.527e-04	7.843e-01
junctions.tsv.csv	ENSG00000168883.20_1	ENSG00000168883.20	USP39	chr2	+	ENSG00000168883.20:s:85602856-85603081	ENSG00000168883.20_1_MES_2	TRUE	FALSE				C1_C2	85603081-85619220	FALSE	FALSE	TRUE	1.640e-02	3.369e-01	0.2791	9.516e-01	1.293e-03
junctions.tsv.csv	ENSG00000168883.20_1	ENSG00000168883.20	USP39	chr2	+	ENSG00000168883.20:s:85602856-85603081	ENSG00000168883.20_1_MES_2	TRUE	TRUE				C1_A	85603082-85611377	FALSE	FALSE	TRUE	9.836e-01	6.631e-01	-0.2791	9.516e-01	1.293e-03
junctions.tsv.csv	ENSG00000168883.20_1	ENSG00000168883.20	USP39	chr2	+	ENSG00000168883.20:t:85619220-85619289	ENSG00000168883.20_1_MES_2	TRUE	FALSE				C2_C1	85603081-85619220	FALSE	FALSE	FALSE	4.408e-04	1.727e-02	3.159e-07	7.546e-21	1.000e+00
junctions.tsv.csv	ENSG00000168883.20_1	ENSG00000168883.20	USP39	chr2	+	ENSG00000168883.20:t:85619220-85619289	ENSG00000168883.20_1_MES_2	TRUE	FALSE				A_C2	85616463-85619220	FALSE	FALSE	FALSE	9.396e-01	9.254e-01	-0.004824	1.085e-03	8.315e-01
junctions.tsv.csv	ENSG00000017483.16_1	ENSG00000017483.16	SLC38A5	chrX	-	ENSG00000017483.16:t:48467872-48467925	ENSG00000017483.16_1_A5_1	TRUE	FALSE				Proximal	48467925-48468241	FALSE	FALSE	FALSE	4.309e-03	6.412e-02	0.03079	1.813e-02	5.169e-01
junctions.tsv.csv	ENSG00000017483.16_1	ENSG00000017483.16	SLC38A5	chrX	-	ENSG00000017483.16:t:48467872-48467925	ENSG00000017483.16_1_A5_1	TRUE	FALSE				Distal	48467925-48468305	FALSE	FALSE	FALSE	1.977e-01	4.020e-01	0.1848	8.628e-01	8.064e-03
junctions.tsv.csv	ENSG00000017483.16_1	ENSG00000017483.16	SLC38A5	chrX	-	ENSG00000017483.16:t:48467872-48467925	ENSG00000017483.16_1_afe_1	TRUE	FALSE				Proximal	48467925-48468241	FALSE	FALSE	FALSE	4.309e-03	6.412e-02	0.03079	1.813e-02	5.169e-01
junctions.tsv.csv	ENSG00000017483.16_1	ENSG00000017483.16	SLC38A5	chrX	-	ENSG00000017483.16:t:48467872-48467925	ENSG00000017483.16_1_afe_1	TRUE	FALSE				Distal	48467925-48469335	FALSE	FALSE	TRUE	7.836e-01	5.132e-01	-0.2514	9.605e-01	1.319e-03
junctions.tsv.csv	ENSG00000017483.16_1	ENSG00000017483.16	SLC38A5	chrX	-	ENSG00000017483.16:t:48467872-48467925	ENSG00000017483.16_1_afe_2	TRUE	FALSE				Proximal	48467925-48468305	FALSE	FALSE	FALSE	1.977e-01	4.020e-01	0.1848	8.628e-01	8.064e-03
junctions.tsv.csv	ENSG00000017483.16_1	ENSG00000017483.16	SLC38A5	chrX	-	ENSG00000017483.16:t:48467872-48467925	ENSG00000017483.16_1_afe_2	TRUE	FALSE				Distal	48467925-48469335	FALSE	FALSE	TRUE	7.836e-01	5.132e-01	-0.2514	9.605e-01	1.319e-03
junctions.tsv.csv	ENSG00000145736.15_1	ENSG00000145736.15	GTF2H2	chr5	-	ENSG00000145736.15:s:71067296-71067652	ENSG00000145736.15_1_CE_1	TRUE	FALSE				C1_C2	71062796-71067494	FALSE	FALSE	FALSE	5.780e-01	7.703e-01	0.112	4.932e-01	5.372e-02
junctions.tsv.csv	ENSG00000145736.15_1	ENSG00000145736.15	GTF2H2	chr5	-	ENSG00000145736.15:s:71067296-71067652	ENSG00000145736.15_1_CE_1	TRUE	FALSE				C1_A	71065222-71067494	FALSE	FALSE	FALSE	3.942e-01	2.179e-01	-0.092	4.239e-01	7.486e-02
junctions.tsv.csv	ENSG00000145736.15_1	ENSG00000145736.15	GTF2H2	chr5	-	ENSG00000145736.15:t:71062708-71062799	ENSG00000145736.15_1_CE_1	TRUE	FALSE				C2_C1	71062796-71067494	FALSE	FALSE	FALSE	5.915e-01	3.397e-01	-0.1979	7.222e-01	1.461e-02
junctions.tsv.csv	ENSG00000145736.15_1	ENSG00000145736.15	GTF2H2	chr5	-	ENSG00000145736.15:t:71062708-71062799	ENSG00000145736.15_1_CE_1	TRUE	FALSE				C2_A	71062796-71065125	FALSE	FALSE	TRUE	2.652e-01	6.546e-01	0.3666	9.527e-01	1.028e-03
junctions.tsv.csv	ENSG00000145736.15_1	ENSG00000145736.15	GTF2H2	chr5	-	ENSG00000145736.15:t:71062708-71062799	ENSG00000145736.15_1_afe_1	TRUE	FALSE				Proximal	71062796-71065125	FALSE	FALSE	TRUE	2.652e-01	6.546e-01	0.3666	9.527e-01	1.028e-03
junctions.tsv.csv	ENSG00000145736.15_1	ENSG00000145736.15	GTF2H2	chr5	-	ENSG00000145736.15:t:71062708-71062799	ENSG00000145736.15_1_afe_1	TRUE	FALSE				Distal	71062796-71067494	FALSE	FALSE	FALSE	5.915e-01	3.397e-01	-0.1979	7.222e-01	1.461e-02
junctions.tsv.csv	ENSG00000145736.15_1	ENSG00000145736.15	GTF2H2	chr5	-	ENSG00000145736.15:t:71062708-71062799	ENSG00000145736.15_1_afe_2	TRUE	FALSE				Proximal	71062796-71067494	FALSE	FALSE	FALSE	5.915e-01	3.397e-01	-0.1979	7.222e-01	1.461e-02
junctions.tsv.csv	ENSG00000145736.15_1	ENSG00000145736.15	GTF2H2	chr5	-	ENSG00000145736.15:t:71062708-71062799	ENSG00000145736.15_1_afe_2	TRUE	FALSE				Distal	71062796-71067655	FALSE	FALSE	FALSE	1.087e-01	2.632e-03	-0.05741	2.401e-01	1.930e-01
junctions.tsv.csv	ENSG00000145736.15_1	ENSG00000145736.15	GTF2H2	chr5	-	NA	ENSG00000145736.15_1_MES_1	TRUE	FALSE				C1_C2	71062796-71067655	FALSE	FALSE	NA	NA	NA	NA	NA	NA
junctions.tsv.csv	ENSG00000145736.15_1	ENSG00000145736.15	GTF2H2	chr5	-	NA	ENSG00000145736.15_1_MES_1	TRUE					C1_A	NA	FALSE	FALSE	NA	3.942e-01;5.780e-01;6.338e-03;2.841e-02	2.179e-01;7.703e-01;5.814e-03;5.814e-03	NA	4.239e-01;4.932e-01;2.730e-04;1.014e-02	7.486e-02;5.372e-02;9.789e-01;7.845e-01
junctions.tsv.csv	ENSG00000145736.15_1	ENSG00000145736.15	GTF2H2	chr5	-	ENSG00000145736.15:t:71062708-71062799	ENSG00000145736.15_1_MES_1	TRUE	FALSE				C2_C1	71062796-71067655	FALSE	FALSE	FALSE	1.087e-01	2.632e-03	-0.05741	2.401e-01	1.930e-01
junctions.tsv.csv	ENSG00000145736.15_1	ENSG00000145736.15	GTF2H2	chr5	-	ENSG00000145736.15:t:71062708-71062799	ENSG00000145736.15_1_MES_1	TRUE	FALSE				A_C2	71062796-71065125	FALSE	FALSE	TRUE	2.652e-01	6.546e-01	0.3666	9.527e-01	1.028e-03
junctions.tsv.csv	ENSG00000224659.3_1	ENSG00000224659.3	GAGE12J	chrX	+	ENSG00000224659.3:s:49322037-49322144	ENSG00000224659.3_1_pALE_1	TRUE	FALSE				Proximal	49322144-49323186	FALSE	FALSE	FALSE	6.073e-01	6.924e-01	0.07737	3.633e-01	1.205e-01
junctions.tsv.csv	ENSG00000224659.3_1	ENSG00000224659.3	GAGE12J	chrX	+	ENSG00000224659.3:s:49322037-49322144	ENSG00000224659.3_1_pALE_1	TRUE	TRUE				Distal	49322144-49332730	FALSE	FALSE	FALSE	3.927e-01	3.076e-01	-0.07737	3.633e-01	1.205e-01
junctions.tsv.csv	ENSG00000224659.3_1	ENSG00000224659.3	GAGE12J	chrX	+	ENSG00000224659.3:s:49323186-49323277	ENSG00000224659.3_1_pALE_2	TRUE	FALSE				Proximal	49323277-49323743	FALSE	TRUE	TRUE	8.416e-01	6.243e-01	-0.2115	9.760e-01	3.942e-04
junctions.tsv.csv	ENSG00000224659.3_1	ENSG00000224659.3	GAGE12J	chrX	+	ENSG00000224659.3:s:49323186-49323277	ENSG00000224659.3_1_pALE_2	TRUE	TRUE				Distal	49323277-49333287	FALSE	TRUE	TRUE	1.584e-01	3.757e-01	0.2115	9.760e-01	3.942e-04
junctions.tsv.csv	ENSG00000224659.3_1	ENSG00000224659.3	GAGE12J	chrX	+	ENSG00000224659.3:s:49323743-49323863	ENSG00000224659.3_1_other	TRUE	FALSE				J2	49323863-49326690	FALSE	FALSE	FALSE	9.995e-01	9.934e-01	7.578e-16	7.546e-21	1.000e+00
junctions.tsv.csv	ENSG00000274274.2_1	ENSG00000274274.2	GAGE13	chrX	+	ENSG00000274274.2:s:49333287-49333407	ENSG00000274274.2_1_pALE_1	TRUE	FALSE				Proximal	49333407-49336247	FALSE	TRUE	TRUE	8.176e-01	9.978e-01	0.1618	9.819e-01	1.348e-09
junctions.tsv.csv	ENSG00000274274.2_1	ENSG00000274274.2	GAGE13	chrX	+	ENSG00000274274.2:s:49333287-49333407	ENSG00000274274.2_1_pALE_1	TRUE	TRUE				Distal	49333407-49345797	FALSE	TRUE	TRUE	1.824e-01	2.235e-03	-0.1618	9.819e-01	1.141e-09
junctions.tsv.csv	ENSG00000274274.2_1	ENSG00000274274.2	GAGE13	chrX	+	ENSG00000274274.2:s:49336247-49336372	ENSG00000274274.2_1_other	TRUE	FALSE				J2	49336372-49338836	FALSE	FALSE	FALSE	9.980e-01	9.902e-01	-1.842e-05	1.430e-08	9.993e-01
junctions.tsv.csv	ENSG00000224902.6_1	ENSG00000224902.6	GAGE12H	chrX	+	ENSG00000224902.6:t:49584596-49584721	ENSG00000224902.6_1_pAFE_1	TRUE	FALSE				Proximal	49581773-49584596	FALSE	TRUE	TRUE	9.953e-01	4.540e-01	-0.5387	1.000e+00	0.000e+00
junctions.tsv.csv	ENSG00000224902.6_1	ENSG00000224902.6	GAGE12H	chrX	+	ENSG00000224902.6:t:49584596-49584721	ENSG00000224902.6_1_pAFE_1	TRUE	TRUE				Distal	49572224-49584596	FALSE	TRUE	TRUE	4.746e-03	5.460e-01	0.5387	1.000e+00	1.828e-20
junctions.tsv.csv	ENSG00000224902.6_1	ENSG00000224902.6	GAGE12H	chrX	+	ENSG00000224902.6:s:49581096-49581187	ENSG00000224902.6_1_pALE_1	TRUE	FALSE				Proximal	49581187-49581653	FALSE	TRUE	TRUE	4.644e-01	2.541e-01	-0.2042	9.770e-01	9.017e-04
junctions.tsv.csv	ENSG00000224902.6_1	ENSG00000224902.6	GAGE12H	chrX	+	ENSG00000224902.6:s:49581096-49581187	ENSG00000224902.6_1_pALE_1	TRUE	TRUE				Distal	49581187-49591197	FALSE	TRUE	TRUE	5.356e-01	7.459e-01	0.2042	9.770e-01	9.017e-04
junctions.tsv.csv	ENSG00000224902.6_1	ENSG00000224902.6	GAGE12H	chrX	+	NA	ENSG00000224902.6_1_other	TRUE	FALSE				J3	49580056-49581096	FALSE	FALSE	NA	NA	NA	NA	NA	NA
junctions.tsv.csv	ENSG00000224902.6_1	ENSG00000224902.6	GAGE12H	chrX	+	NA	ENSG00000224902.6_1_other	TRUE	FALSE				J3	49580056-49581096	FALSE	FALSE	NA	NA	NA	NA	NA	NA
junctions.tsv.csv	ENSG00000113163.19_1	ENSG00000113163.19	CERT1	chr5	-	ENSG00000113163.19:s:75400205-75400297	ENSG00000113163.19_1_CE_1	TRUE	FALSE				C1_C2	75386034-75400205	FALSE	FALSE	FALSE	7.589e-02	4.415e-03	-0.03212	9.828e-02	3.698e-01
junctions.tsv.csv	ENSG00000113163.19_1	ENSG00000113163.19	CERT1	chr5	-	ENSG00000113163.19:s:75400205-75400297	ENSG00000113163.19_1_CE_1	TRUE	FALSE				C1_A	75389687-75400205	FALSE	FALSE	TRUE	3.954e-01	7.635e-01	0.3648	9.658e-01	7.157e-04
junctions.tsv.csv	ENSG00000113163.19_1	ENSG00000113163.19	CERT1	chr5	-	ENSG00000113163.19:t:75385948-75386057	ENSG00000113163.19_1_CE_1	TRUE	FALSE				C2_C1	75386034-75400205	FALSE	FALSE	FALSE	7.118e-02	3.367e-03	-0.02467	5.509e-02	4.702e-01
junctions.tsv.csv	ENSG00000113163.19_1	ENSG00000113163.19	CERT1	chr5	-	ENSG00000113163.19:t:75385948-75386057	ENSG00000113163.19_1_CE_1	TRUE	FALSE				C2_A	75386034-75389592	FALSE	FALSE	FALSE	9.228e-01	9.889e-01	0.0275	6.778e-02	4.318e-01
junctions.tsv.csv	ENSG00000113163.19_1	ENSG00000113163.19	CERT1	chr5	-	ENSG00000113163.19:s:75400205-75400297	ENSG00000113163.19_1_CE_2	TRUE	FALSE				C1_C2	75389687-75400205	FALSE	FALSE	TRUE	3.954e-01	7.635e-01	0.3648	9.658e-01	7.157e-04
junctions.tsv.csv	ENSG00000113163.19_1	ENSG00000113163.19	CERT1	chr5	-	ENSG00000113163.19:s:75400205-75400297	ENSG00000113163.19_1_CE_2	TRUE	FALSE				C1_A	75399387-75400205	FALSE	FALSE	FALSE	5.617e-01	2.318e-01	-0.2787	8.637e-01	4.484e-03
junctions.tsv.csv	ENSG00000113163.19_1	ENSG00000113163.19	CERT1	chr5	-	ENSG00000113163.19:t:75389592-75389687	ENSG00000113163.19_1_CE_2	TRUE	FALSE				C2_C1	75389687-75400205	FALSE	FALSE	FALSE	6.613e-01	7.508e-01	0.03939	2.469e-01	1.637e-01
junctions.tsv.csv	ENSG00000113163.19_1	ENSG00000113163.19	CERT1	chr5	-	ENSG00000113163.19:t:75389592-75389687	ENSG00000113163.19_1_CE_2	TRUE	FALSE				C2_A	75389687-75399310	FALSE	FALSE	FALSE	3.276e-01	2.454e-01	-0.03513	2.363e-01	1.735e-01
junctions.tsv.csv	ENSG00000113163.19_1	ENSG00000113163.19	CERT1	chr5	-	ENSG00000113163.19:s:75400205-75400297	ENSG00000113163.19_1_MES_1	TRUE	FALSE				C1_C2	75386034-75400205	FALSE	FALSE	FALSE	7.589e-02	4.415e-03	-0.03212	9.828e-02	3.698e-01
junctions.tsv.csv	ENSG00000113163.19_1	ENSG00000113163.19	CERT1	chr5	-	ENSG00000113163.19:s:75400205-75400297	ENSG00000113163.19_1_MES_1	TRUE	FALSE				C1_A	75399387-75400205	FALSE	FALSE	FALSE	5.617e-01	2.318e-01	-0.2787	8.637e-01	4.484e-03
junctions.tsv.csv	ENSG00000113163.19_1	ENSG00000113163.19	CERT1	chr5	-	ENSG00000113163.19:t:75385948-75386057	ENSG00000113163.19_1_MES_1	TRUE	FALSE				C2_C1	75386034-75400205	FALSE	FALSE	FALSE	7.118e-02	3.367e-03	-0.02467	5.509e-02	4.702e-01
junctions.tsv.csv	ENSG00000113163.19_1	ENSG00000113163.19	CERT1	chr5	-	ENSG00000113163.19:t:75385948-75386057	ENSG00000113163.19_1_MES_1	TRUE	FALSE				A_C2	75386034-75389592	FALSE	FALSE	FALSE	9.228e-01	9.889e-01	0.0275	6.778e-02	4.318e-01
junctions.tsv.csv	ENSG00000113163.19_1	ENSG00000113163.19	CERT1	chr5	-	ENSG00000113163.19:s:75400205-75400297	ENSG00000113163.19_1_TCE_1	TRUE	FALSE				C1_C2	75386034-75400205	FALSE	FALSE	FALSE	7.589e-02	4.415e-03	-0.03212	9.828e-02	3.698e-01
junctions.tsv.csv	ENSG00000113163.19_1	ENSG00000113163.19	CERT1	chr5	-	ENSG00000113163.19:s:75400205-75400297	ENSG00000113163.19_1_TCE_1	TRUE	FALSE				C1_A	75399387-75400205	FALSE	FALSE	FALSE	5.617e-01	2.318e-01	-0.2787	8.637e-01	4.484e-03
junctions.tsv.csv	ENSG00000113163.19_1	ENSG00000113163.19	CERT1	chr5	-	ENSG00000113163.19:t:75385948-75386057	ENSG00000113163.19_1_TCE_1	TRUE	FALSE				C2_C1	75386034-75400205	FALSE	FALSE	FALSE	7.118e-02	3.367e-03	-0.02467	5.509e-02	4.702e-01
junctions.tsv.csv	ENSG00000113163.19_1	ENSG00000113163.19	CERT1	chr5	-	ENSG00000113163.19:t:75385948-75386057	ENSG00000113163.19_1_TCE_1	TRUE	FALSE				C2_A_Last	75386034-75389592	FALSE	FALSE	FALSE	9.228e-01	9.889e-01	0.0275	6.778e-02	4.318e-01
junctions.tsv.csv	ENSG00000141425.18_1	ENSG00000141425.18	RPRD1A	chr18	-	ENSG00000141425.18:s:36026900-36027075	ENSG00000141425.18_1_AI_1	TRUE	FALSE				C1_C2_intron	36025679-36026899	FALSE	TRUE	TRUE	4.171e-01	1.370e-01	-0.2532	9.593e-01	1.224e-03
junctions.tsv.csv	ENSG00000141425.18_1	ENSG00000141425.18	RPRD1A	chr18	-	ENSG00000141425.18:s:36026900-36027075	ENSG00000141425.18_1_AI_1	TRUE	FALSE				C1_C2_spliced	35993300-36026900	FALSE	TRUE	TRUE	5.691e-01	8.501e-01	0.2589	9.612e-01	1.130e-03
junctions.tsv.csv	ENSG00000141425.18_1	ENSG00000141425.18	RPRD1A	chr18	-	ENSG00000141425.18:s:36026900-36027075	ENSG00000141425.18_1_ale_1	TRUE	FALSE				Proximal	36025679-36026899	FALSE	TRUE	TRUE	4.171e-01	1.370e-01	-0.2532	9.593e-01	1.224e-03
junctions.tsv.csv	ENSG00000141425.18_1	ENSG00000141425.18	RPRD1A	chr18	-	ENSG00000141425.18:s:36026900-36027075	ENSG00000141425.18_1_ale_1	TRUE	FALSE				Distal	35993300-36026900	FALSE	TRUE	TRUE	5.691e-01	8.501e-01	0.2589	9.612e-01	1.130e-03
junctions.tsv.csv	ENSG00000158863.22_1	ENSG00000158863.22	FHIP2B	chr8	+	ENSG00000158863.22:s:22096337-22097045	ENSG00000158863.22_1_A3_1	TRUE	TRUE				Proximal	22096509-22097324	FALSE	FALSE	FALSE	1.665e-01	3.205e-03	-0.1372	6.977e-01	2.552e-02
junctions.tsv.csv	ENSG00000158863.22_1	ENSG00000158863.22	FHIP2B	chr8	+	ENSG00000158863.22:s:22096337-22097045	ENSG00000158863.22_1_A3_1	TRUE	TRUE				Distal	22096509-22097388	FALSE	FALSE	FALSE	1.351e-01	1.429e-02	-0.0992	4.768e-01	8.014e-02
junctions.tsv.csv	ENSG00000158863.22_1	ENSG00000158863.22	FHIP2B	chr8	+	ENSG00000158863.22:s:22096337-22097045	ENSG00000158863.22_1_A3_2	TRUE	TRUE				Proximal	22096509-22097324	FALSE	FALSE	FALSE	1.665e-01	3.205e-03	-0.1372	6.977e-01	2.552e-02
junctions.tsv.csv	ENSG00000158863.22_1	ENSG00000158863.22	FHIP2B	chr8	+	ENSG00000158863.22:s:22096337-22097045	ENSG00000158863.22_1_A3_2	TRUE	FALSE				Distal	22096509-22097516	FALSE	FALSE	TRUE	4.154e-01	7.722e-01	0.3297	9.787e-01	4.282e-04
junctions.tsv.csv	ENSG00000158863.22_1	ENSG00000158863.22	FHIP2B	chr8	+	ENSG00000158863.22:s:22096337-22097045	ENSG00000158863.22_1_A3_3	TRUE	TRUE				Proximal	22096509-22097388	FALSE	FALSE	FALSE	1.351e-01	1.429e-02	-0.0992	4.768e-01	8.014e-02
junctions.tsv.csv	ENSG00000158863.22_1	ENSG00000158863.22	FHIP2B	chr8	+	ENSG00000158863.22:s:22096337-22097045	ENSG00000158863.22_1_A3_3	TRUE	FALSE				Distal	22096509-22097516	FALSE	FALSE	TRUE	4.154e-01	7.722e-01	0.3297	9.787e-01	4.282e-04
junctions.tsv.csv	ENSG00000158863.22_1	ENSG00000158863.22	FHIP2B	chr8	+	ENSG00000158863.22:s:22096337-22097045	ENSG00000158863.22_1_AI_1	TRUE	TRUE				C1_C2_intron	22097046-22097323	FALSE	FALSE	FALSE	2.581e-01	2.067e-01	-0.02602	1.719e-01	2.592e-01
junctions.tsv.csv	ENSG00000158863.22_1	ENSG00000158863.22	FHIP2B	chr8	+	ENSG00000158863.22:s:22096337-22097045	ENSG00000158863.22_1_AI_1	TRUE	TRUE				C1_C2_spliced	22096509-22097324	FALSE	FALSE	FALSE	1.665e-01	3.205e-03	-0.1372	6.977e-01	2.552e-02
junctions.tsv.csv	ENSG00000158863.22_1	ENSG00000158863.22	FHIP2B	chr8	+	ENSG00000158863.22:s:22096337-22097045	ENSG00000158863.22_1_AI_2	TRUE	TRUE				C1_C2_intron	22097046-22097323	FALSE	FALSE	FALSE	2.581e-01	2.067e-01	-0.02602	1.719e-01	2.592e-01
junctions.tsv.csv	ENSG00000158863.22_1	ENSG00000158863.22	FHIP2B	chr8	+	ENSG00000158863.22:s:22096337-22097045	ENSG00000158863.22_1_AI_2	TRUE	TRUE				C1_C2_spliced	22096509-22097388	FALSE	FALSE	FALSE	1.351e-01	1.429e-02	-0.0992	4.768e-01	8.014e-02
junctions.tsv.csv	ENSG00000158863.22_1	ENSG00000158863.22	FHIP2B	chr8	+	ENSG00000158863.22:s:22096337-22097045	ENSG00000158863.22_1_AI_3	TRUE	TRUE				C1_C2_intron	22097046-22097323	FALSE	FALSE	FALSE	2.581e-01	2.067e-01	-0.02602	1.719e-01	2.592e-01
junctions.tsv.csv	ENSG00000158863.22_1	ENSG00000158863.22	FHIP2B	chr8	+	ENSG00000158863.22:s:22096337-22097045	ENSG00000158863.22_1_AI_3	TRUE	FALSE				C1_C2_spliced	22096509-22097516	FALSE	FALSE	TRUE	4.154e-01	7.722e-01	0.3297	9.787e-01	4.282e-04
junctions.tsv.csv	ENSG00000151276.24_1	ENSG00000151276.24	MAGI1	chr3	-	ENSG00000151276.24:t:65364853-65364946	ENSG00000151276.24_1_afe_1	FALSE	FALSE				Proximal	65364946-65375745	FALSE	TRUE	TRUE	2.707e-01	7.929e-01	0.5069	9.949e-01	6.746e-05
junctions.tsv.csv	ENSG00000151276.24_1	ENSG00000151276.24	MAGI1	chr3	-	ENSG00000151276.24:t:65364853-65364946	ENSG00000151276.24_1_afe_1	FALSE	FALSE				Distal	65364946-65379261	FALSE	TRUE	TRUE	7.293e-01	2.071e-01	-0.5069	9.949e-01	6.746e-05
junctions.tsv.csv	ENSG00000140598.16_1	ENSG00000140598.16	EFL1	chr15	-	ENSG00000140598.16:s:82214717-82214855	ENSG00000140598.16_1_pALE_1	FALSE	TRUE				Proximal	82194740-82214717	FALSE	TRUE	TRUE	3.714e-01	1.235e-02	-0.322	9.705e-01	5.531e-04
junctions.tsv.csv	ENSG00000140598.16_1	ENSG00000140598.16	EFL1	chr15	-	ENSG00000140598.16:s:82214717-82214855	ENSG00000140598.16_1_pALE_1	FALSE	FALSE				Distal	82163984-82214717	FALSE	TRUE	TRUE	6.286e-01	9.877e-01	0.322	9.705e-01	5.531e-04
junctions.tsv.csv	ENSG00000292266.1_1	ENSG00000292266.1	CT47A5	ML143381.1	-	ENSG00000292266.1:t:283705-283860	ENSG00000292266.1_1_afe_1	TRUE	FALSE				Proximal	283860-284748	FALSE	TRUE	TRUE	9.737e-01	3.750e-01	-0.6046	9.979e-01	2.033e-05
junctions.tsv.csv	ENSG00000292266.1_1	ENSG00000292266.1	CT47A5	ML143381.1	-	ENSG00000292266.1:t:283705-283860	ENSG00000292266.1_1_afe_1	TRUE	TRUE				Distal	283860-289608	FALSE	TRUE	TRUE	2.632e-02	6.250e-01	0.6044	9.979e-01	2.023e-05
junctions.tsv.csv	ENSG00000292266.1_1	ENSG00000292266.1	CT47A5	ML143381.1	-	ENSG00000292266.1:t:283705-283860	ENSG00000292266.1_1_pAFE_1	TRUE	FALSE				Proximal	283860-284748	FALSE	TRUE	TRUE	9.737e-01	3.750e-01	-0.6046	9.979e-01	2.033e-05
junctions.tsv.csv	ENSG00000292266.1_1	ENSG00000292266.1	CT47A5	ML143381.1	-	ENSG00000292266.1:t:283705-283860	ENSG00000292266.1_1_pAFE_1	TRUE	TRUE				Distal	283860-289608	FALSE	TRUE	TRUE	2.632e-02	6.250e-01	0.6044	9.979e-01	2.023e-05
junctions.tsv.csv	ENSG00000288477.1_1	ENSG00000288477.1	CT47A4	ML143381.1	-	ENSG00000288477.1:t:288565-288720	ENSG00000288477.1_1_afe_1	TRUE	FALSE				Proximal	288720-289608	FALSE	FALSE	FALSE	6.175e-01	7.092e-01	0.0631	3.229e-01	8.039e-02
junctions.tsv.csv	ENSG00000288477.1_1	ENSG00000288477.1	CT47A4	ML143381.1	-	ENSG00000288477.1:t:288565-288720	ENSG00000288477.1_1_afe_1	TRUE	TRUE				Distal	288720-294468	FALSE	FALSE	FALSE	3.825e-01	2.908e-01	-0.0631	3.229e-01	8.039e-02
junctions.tsv.csv	ENSG00000288477.1_1	ENSG00000288477.1	CT47A4	ML143381.1	-	ENSG00000288477.1:s:289608-290608	ENSG00000288477.1_1_ale_1	TRUE	FALSE				Proximal	288720-289608	FALSE	TRUE	TRUE	9.750e-01	5.919e-01	-0.3395	9.528e-01	1.115e-03
junctions.tsv.csv	ENSG00000288477.1_1	ENSG00000288477.1	CT47A4	ML143381.1	-	ENSG00000288477.1:s:289608-290608	ENSG00000288477.1_1_ale_1	TRUE	TRUE				Distal	283860-289608	FALSE	TRUE	TRUE	2.500e-02	4.081e-01	0.3395	9.528e-01	1.115e-03
junctions.tsv.csv	ENSG00000288477.1_1	ENSG00000288477.1	CT47A4	ML143381.1	-	ENSG00000288477.1:t:288565-288720	ENSG00000288477.1_1_pAFE_1	TRUE	FALSE				Proximal	288720-289608	FALSE	FALSE	FALSE	6.175e-01	7.092e-01	0.0631	3.229e-01	8.039e-02
junctions.tsv.csv	ENSG00000288477.1_1	ENSG00000288477.1	CT47A4	ML143381.1	-	ENSG00000288477.1:t:288565-288720	ENSG00000288477.1_1_pAFE_1	TRUE	TRUE				Distal	288720-294468	FALSE	FALSE	FALSE	3.825e-01	2.908e-01	-0.0631	3.229e-01	8.039e-02
junctions.tsv.csv	ENSG00000288477.1_1	ENSG00000288477.1	CT47A4	ML143381.1	-	ENSG00000288477.1:s:289608-290608	ENSG00000288477.1_1_pALE_1	TRUE	FALSE				Proximal	288720-289608	FALSE	TRUE	TRUE	9.750e-01	5.919e-01	-0.3395	9.528e-01	1.115e-03
junctions.tsv.csv	ENSG00000288477.1_1	ENSG00000288477.1	CT47A4	ML143381.1	-	ENSG00000288477.1:s:289608-290608	ENSG00000288477.1_1_pALE_1	TRUE	TRUE				Distal	283860-289608	FALSE	TRUE	TRUE	2.500e-02	4.081e-01	0.3395	9.528e-01	1.115e-03
junctions.tsv.csv	ENSG00000292268.1_1	ENSG00000292268.1	CT47A2	ML143381.1	-	ENSG00000292268.1:s:299328-300328	ENSG00000292268.1_1_pALE_1	TRUE	TRUE				Proximal	294600-299461	FALSE	FALSE	FALSE	3.051e-01	1.119e-01	-0.1384	5.345e-01	3.710e-02
junctions.tsv.csv	ENSG00000292268.1_1	ENSG00000292268.1	CT47A2	ML143381.1	-	ENSG00000292268.1:s:299328-300328	ENSG00000292268.1_1_pALE_1	TRUE	TRUE				Distal	293580-299328	FALSE	FALSE	FALSE	5.496e-01	1.604e-01	-0.3391	8.791e-01	2.960e-03
junctions.tsv.csv	ENSG00000292268.1_1	ENSG00000292268.1	CT47A2	ML143381.1	-	ENSG00000292268.1:s:299328-300328	ENSG00000292268.1_1_pALE_2	TRUE	TRUE				Proximal	294729-299590	FALSE	FALSE	TRUE	6.993e-02	5.341e-01	0.4281	9.863e-01	2.248e-04
junctions.tsv.csv	ENSG00000292268.1_1	ENSG00000292268.1	CT47A2	ML143381.1	-	ENSG00000292268.1:s:299328-300328	ENSG00000292268.1_1_pALE_2	TRUE	TRUE				Distal	293580-299328	FALSE	FALSE	FALSE	5.496e-01	1.604e-01	-0.3391	8.791e-01	2.960e-03
junctions.tsv.csv	ENSG00000292268.1_1	ENSG00000292268.1	CT47A2	ML143381.1	-	ENSG00000292268.1:s:299328-300328	ENSG00000292268.1_1_pALE_3	TRUE	TRUE				Proximal	295059-299920	FALSE	FALSE	FALSE	5.760e-02	2.029e-01	0.0899	4.295e-01	8.009e-02
junctions.tsv.csv	ENSG00000292268.1_1	ENSG00000292268.1	CT47A2	ML143381.1	-	ENSG00000292268.1:s:299328-300328	ENSG00000292268.1_1_pALE_3	TRUE	TRUE				Distal	293580-299328	FALSE	FALSE	FALSE	5.496e-01	1.604e-01	-0.3391	8.791e-01	2.960e-03
junctions.tsv.csv	ENSG00000292268.1_1	ENSG00000292268.1	CT47A2	ML143381.1	-	ENSG00000292268.1:s:299328-300328	ENSG00000292268.1_1_pALE_4	TRUE	TRUE				Proximal	294600-299461	FALSE	FALSE	FALSE	3.051e-01	1.119e-01	-0.1384	5.345e-01	3.710e-02
junctions.tsv.csv	ENSG00000292268.1_1	ENSG00000292268.1	CT47A2	ML143381.1	-	ENSG00000292268.1:s:299328-300328	ENSG00000292268.1_1_pALE_4	TRUE	TRUE				Distal	293580-299328	FALSE	FALSE	FALSE	5.496e-01	1.604e-01	-0.3391	8.791e-01	2.960e-03
junctions.tsv.csv	ENSG00000292268.1_1	ENSG00000292268.1	CT47A2	ML143381.1	-	ENSG00000292268.1:s:299328-300328	ENSG00000292268.1_1_pALE_5	TRUE	TRUE				Proximal	294600-299461	FALSE	FALSE	FALSE	3.051e-01	1.119e-01	-0.1384	5.345e-01	3.710e-02
junctions.tsv.csv	ENSG00000292268.1_1	ENSG00000292268.1	CT47A2	ML143381.1	-	ENSG00000292268.1:s:299328-300328	ENSG00000292268.1_1_pALE_5	TRUE	TRUE				Distal	294729-299590	FALSE	FALSE	TRUE	6.993e-02	5.341e-01	0.4281	9.863e-01	2.248e-04
junctions.tsv.csv	ENSG00000292268.1_1	ENSG00000292268.1	CT47A2	ML143381.1	-	ENSG00000292268.1:s:299328-300328	ENSG00000292268.1_1_pALE_6	TRUE	TRUE				Proximal	294600-299461	FALSE	FALSE	FALSE	3.051e-01	1.119e-01	-0.1384	5.345e-01	3.710e-02
junctions.tsv.csv	ENSG00000292268.1_1	ENSG00000292268.1	CT47A2	ML143381.1	-	ENSG00000292268.1:s:299328-300328	ENSG00000292268.1_1_pALE_6	TRUE	TRUE				Distal	295059-299920	FALSE	FALSE	FALSE	5.760e-02	2.029e-01	0.0899	4.295e-01	8.009e-02
junctions.tsv.csv	ENSG00000292268.1_1	ENSG00000292268.1	CT47A2	ML143381.1	-	ENSG00000292268.1:s:299328-300328	ENSG00000292268.1_1_pALE_7	TRUE	TRUE				Proximal	294729-299590	FALSE	FALSE	TRUE	6.993e-02	5.341e-01	0.4281	9.863e-01	2.248e-04
junctions.tsv.csv	ENSG00000292268.1_1	ENSG00000292268.1	CT47A2	ML143381.1	-	ENSG00000292268.1:s:299328-300328	ENSG00000292268.1_1_pALE_7	TRUE	TRUE				Distal	293580-299328	FALSE	FALSE	FALSE	5.496e-01	1.604e-01	-0.3391	8.791e-01	2.960e-03
junctions.tsv.csv	ENSG00000292268.1_1	ENSG00000292268.1	CT47A2	ML143381.1	-	ENSG00000292268.1:s:299328-300328	ENSG00000292268.1_1_pALE_8	TRUE	TRUE				Proximal	294729-299590	FALSE	FALSE	TRUE	6.993e-02	5.341e-01	0.4281	9.863e-01	2.248e-04
junctions.tsv.csv	ENSG00000292268.1_1	ENSG00000292268.1	CT47A2	ML143381.1	-	ENSG00000292268.1:s:299328-300328	ENSG00000292268.1_1_pALE_8	TRUE	TRUE				Distal	294600-299461	FALSE	FALSE	FALSE	3.051e-01	1.119e-01	-0.1384	5.345e-01	3.710e-02
junctions.tsv.csv	ENSG00000292268.1_1	ENSG00000292268.1	CT47A2	ML143381.1	-	ENSG00000292268.1:s:299328-300328	ENSG00000292268.1_1_pALE_9	TRUE	TRUE				Proximal	294729-299590	FALSE	FALSE	TRUE	6.993e-02	5.341e-01	0.4281	9.863e-01	2.248e-04
junctions.tsv.csv	ENSG00000292268.1_1	ENSG00000292268.1	CT47A2	ML143381.1	-	ENSG00000292268.1:s:299328-300328	ENSG00000292268.1_1_pALE_9	TRUE	TRUE				Distal	295059-299920	FALSE	FALSE	FALSE	5.760e-02	2.029e-01	0.0899	4.295e-01	8.009e-02
junctions.tsv.csv	ENSG00000292268.1_1	ENSG00000292268.1	CT47A2	ML143381.1	-	ENSG00000292268.1:s:299328-300328	ENSG00000292268.1_1_pALE_10	TRUE	TRUE				Proximal	295059-299920	FALSE	FALSE	FALSE	5.760e-02	2.029e-01	0.0899	4.295e-01	8.009e-02
junctions.tsv.csv	ENSG00000292268.1_1	ENSG00000292268.1	CT47A2	ML143381.1	-	ENSG00000292268.1:s:299328-300328	ENSG00000292268.1_1_pALE_10	TRUE	TRUE				Distal	293580-299328	FALSE	FALSE	FALSE	5.496e-01	1.604e-01	-0.3391	8.791e-01	2.960e-03
junctions.tsv.csv	ENSG00000292268.1_1	ENSG00000292268.1	CT47A2	ML143381.1	-	ENSG00000292268.1:s:299328-300328	ENSG00000292268.1_1_pALE_11	TRUE	TRUE				Proximal	295059-299920	FALSE	FALSE	FALSE	5.760e-02	2.029e-01	0.0899	4.295e-01	8.009e-02
junctions.tsv.csv	ENSG00000292268.1_1	ENSG00000292268.1	CT47A2	ML143381.1	-	ENSG00000292268.1:s:299328-300328	ENSG00000292268.1_1_pALE_11	TRUE	TRUE				Distal	294600-299461	FALSE	FALSE	FALSE	3.051e-01	1.119e-01	-0.1384	5.345e-01	3.710e-02
junctions.tsv.csv	ENSG00000292268.1_1	ENSG00000292268.1	CT47A2	ML143381.1	-	ENSG00000292268.1:s:299328-300328	ENSG00000292268.1_1_pALE_12	TRUE	TRUE				Proximal	295059-299920	FALSE	FALSE	FALSE	5.760e-02	2.029e-01	0.0899	4.295e-01	8.009e-02
junctions.tsv.csv	ENSG00000292268.1_1	ENSG00000292268.1	CT47A2	ML143381.1	-	ENSG00000292268.1:s:299328-300328	ENSG00000292268.1_1_pALE_12	TRUE	TRUE				Distal	294729-299590	FALSE	FALSE	TRUE	6.993e-02	5.341e-01	0.4281	9.863e-01	2.248e-04
junctions.tsv.csv	ENSG00000292268.1_1	ENSG00000292268.1	CT47A2	ML143381.1	-	NA	ENSG00000292268.1_1_other	TRUE	FALSE				J2	297146-298285	FALSE	FALSE	NA	NA	NA	NA	NA	NA
junctions.tsv.csv	ENSG00000137337.16_1	ENSG00000137337.16	MDC1	chr6	-	ENSG00000137337.16:s:30711412-30711504	ENSG00000137337.16_1_CE_1	FALSE	FALSE				C1_C2	30707454-30711412	FALSE	TRUE	TRUE	9.773e-01	1.724e-02	-0.9627	1.000e+00	5.234e-13
junctions.tsv.csv	ENSG00000137337.16_1	ENSG00000137337.16	MDC1	chr6	-	ENSG00000137337.16:s:30711412-30711504	ENSG00000137337.16_1_CE_1	FALSE	FALSE				C1_A	30708357-30711412	FALSE	TRUE	TRUE	2.273e-02	9.828e-01	0.9583	1.000e+00	4.778e-13
junctions.tsv.csv	ENSG00000137337.16_1	ENSG00000137337.16	MDC1	chr6	-	ENSG00000137337.16:t:30707384-30707454	ENSG00000137337.16_1_CE_1	FALSE	FALSE				C2_C1	30707454-30711412	FALSE	TRUE	TRUE	5.411e-01	1.695e-02	-0.5225	9.998e-01	1.671e-06
junctions.tsv.csv	ENSG00000137337.16_1	ENSG00000137337.16	MDC1	chr6	-	ENSG00000137337.16:t:30707384-30707454	ENSG00000137337.16_1_CE_1	FALSE	FALSE				C2_A	30707454-30707566	FALSE	TRUE	TRUE	4.589e-01	9.830e-01	0.5225	9.998e-01	1.671e-06
junctions.tsv.csv	ENSG00000137337.16_2	ENSG00000137337.16	MDC1	chr6	-	ENSG00000137337.16:t:30703621-30704497	ENSG00000137337.16_2_A3_1	TRUE	TRUE				Proximal	30704374-30704498	FALSE	FALSE	FALSE	4.248e-01	1.693e-01	-0.1877	6.824e-01	1.740e-02
junctions.tsv.csv	ENSG00000137337.16_2	ENSG00000137337.16	MDC1	chr6	-	ENSG00000137337.16:t:30703621-30704497	ENSG00000137337.16_2_A3_1	TRUE	TRUE				Distal	30704251-30704498	FALSE	FALSE	FALSE	5.814e-03	1.491e-01	0.09437	4.394e-01	8.566e-02
junctions.tsv.csv	ENSG00000137337.16_2	ENSG00000137337.16	MDC1	chr6	-	ENSG00000137337.16:s:30705448-30706098	ENSG00000137337.16_2_A3A5_1	TRUE	TRUE				E1_E2_J1	30704889-30705628	FALSE	FALSE	FALSE	1.666e-01	4.630e-03	-0.1161	5.127e-01	5.624e-02
junctions.tsv.csv	ENSG00000137337.16_2	ENSG00000137337.16	MDC1	chr6	-	ENSG00000137337.16:s:30705448-30706098	ENSG00000137337.16_2_A3A5_1	TRUE	TRUE				E1_E2_J2	30704662-30705647	FALSE	FALSE	TRUE	3.252e-02	4.076e-01	0.3437	9.768e-01	5.112e-04
junctions.tsv.csv	ENSG00000137337.16_2	ENSG00000137337.16	MDC1	chr6	-	ENSG00000137337.16:t:30704498-30704889	ENSG00000137337.16_2_A3A5_1	TRUE	TRUE				E2_E1_J1	30704889-30705628	FALSE	FALSE	FALSE	1.748e-01	7.576e-03	-0.1264	5.563e-01	4.539e-02
junctions.tsv.csv	ENSG00000137337.16_2	ENSG00000137337.16	MDC1	chr6	-	ENSG00000137337.16:t:30704498-30704889	ENSG00000137337.16_2_A3A5_1	TRUE	TRUE				E2_E1_J2	30704662-30705647	FALSE	FALSE	TRUE	3.763e-02	4.965e-01	0.4398	9.893e-01	1.698e-04
junctions.tsv.csv	ENSG00000137337.16_2	ENSG00000137337.16	MDC1	chr6	-	ENSG00000137337.16:s:30705448-30706098	ENSG00000137337.16_2_mxe_1	TRUE	TRUE				C1_A1	30705421-30705668	FALSE	FALSE	FALSE	5.893e-02	1.785e-01	0.07654	3.664e-01	1.107e-01
junctions.tsv.csv	ENSG00000137337.16_2	ENSG00000137337.16	MDC1	chr6	-	ENSG00000137337.16:s:30705448-30706098	ENSG00000137337.16_2_mxe_1	TRUE	TRUE				C1_A2	30704662-30705647	FALSE	FALSE	TRUE	3.252e-02	4.076e-01	0.3437	9.768e-01	5.112e-04
junctions.tsv.csv	ENSG00000137337.16_2	ENSG00000137337.16	MDC1	chr6	-	ENSG00000137337.16:t:30703621-30704497	ENSG00000137337.16_2_mxe_1	TRUE	TRUE				C2_A1	30704251-30704498	FALSE	FALSE	FALSE	5.814e-03	1.491e-01	0.09437	4.394e-01	8.566e-02
junctions.tsv.csv	ENSG00000137337.16_2	ENSG00000137337.16	MDC1	chr6	-	ENSG00000137337.16:t:30703621-30704497	ENSG00000137337.16_2_mxe_1	TRUE	TRUE				C2_A2	30704497-30705236	FALSE	FALSE	FALSE	5.814e-03	1.361e-01	0.0894	4.053e-01	1.003e-01
junctions.tsv.csv	ENSG00000137337.16_2	ENSG00000137337.16	MDC1	chr6	-	ENSG00000137337.16:s:30705448-30706098	ENSG00000137337.16_2_mxe_2	TRUE	TRUE				C1_A1	30705421-30705668	FALSE	FALSE	FALSE	5.893e-02	1.785e-01	0.07654	3.664e-01	1.107e-01
junctions.tsv.csv	ENSG00000137337.16_2	ENSG00000137337.16	MDC1	chr6	-	ENSG00000137337.16:s:30705448-30706098	ENSG00000137337.16_2_mxe_2	TRUE	TRUE				C1_A2	30704889-30705628	FALSE	FALSE	FALSE	1.666e-01	4.630e-03	-0.1161	5.127e-01	5.624e-02
junctions.tsv.csv	ENSG00000137337.16_2	ENSG00000137337.16	MDC1	chr6	-	ENSG00000137337.16:t:30703621-30704497	ENSG00000137337.16_2_mxe_2	TRUE	TRUE				C2_A1	30704251-30704498	FALSE	FALSE	FALSE	5.814e-03	1.491e-01	0.09437	4.394e-01	8.566e-02
junctions.tsv.csv	ENSG00000137337.16_2	ENSG00000137337.16	MDC1	chr6	-	ENSG00000137337.16:t:30703621-30704497	ENSG00000137337.16_2_mxe_2	TRUE	TRUE				C2_A2	30704497-30705236	FALSE	FALSE	FALSE	5.814e-03	1.361e-01	0.0894	4.053e-01	1.003e-01
junctions.tsv.csv	ENSG00000137337.16_2	ENSG00000137337.16	MDC1	chr6	-	ENSG00000137337.16:s:30705448-30706098	ENSG00000137337.16_2_mxe_3	TRUE	TRUE				C1_A1	30705421-30705668	FALSE	FALSE	FALSE	5.893e-02	1.785e-01	0.07654	3.664e-01	1.107e-01
junctions.tsv.csv	ENSG00000137337.16_2	ENSG00000137337.16	MDC1	chr6	-	ENSG00000137337.16:s:30705448-30706098	ENSG00000137337.16_2_mxe_3	TRUE	TRUE				C1_A2	30704662-30705647	FALSE	FALSE	TRUE	3.252e-02	4.076e-01	0.3437	9.768e-01	5.112e-04
junctions.tsv.csv	ENSG00000137337.16_2	ENSG00000137337.16	MDC1	chr6	-	ENSG00000137337.16:t:30703621-30704497	ENSG00000137337.16_2_mxe_3	TRUE	TRUE				C2_A1	30704374-30704498	FALSE	FALSE	FALSE	4.248e-01	1.693e-01	-0.1877	6.824e-01	1.740e-02
junctions.tsv.csv	ENSG00000137337.16_2	ENSG00000137337.16	MDC1	chr6	-	ENSG00000137337.16:t:30703621-30704497	ENSG00000137337.16_2_mxe_3	TRUE	TRUE				C2_A2	30704497-30705236	FALSE	FALSE	FALSE	5.814e-03	1.361e-01	0.0894	4.053e-01	1.003e-01
junctions.tsv.csv	ENSG00000137337.16_2	ENSG00000137337.16	MDC1	chr6	-	ENSG00000137337.16:s:30705448-30706098	ENSG00000137337.16_2_mxe_4	TRUE	TRUE				C1_A1	30705421-30705668	FALSE	FALSE	FALSE	5.893e-02	1.785e-01	0.07654	3.664e-01	1.107e-01
junctions.tsv.csv	ENSG00000137337.16_2	ENSG00000137337.16	MDC1	chr6	-	ENSG00000137337.16:s:30705448-30706098	ENSG00000137337.16_2_mxe_4	TRUE	TRUE				C1_A2	30704889-30705628	FALSE	FALSE	FALSE	1.666e-01	4.630e-03	-0.1161	5.127e-01	5.624e-02
junctions.tsv.csv	ENSG00000137337.16_2	ENSG00000137337.16	MDC1	chr6	-	ENSG00000137337.16:t:30703621-30704497	ENSG00000137337.16_2_mxe_4	TRUE	TRUE				C2_A1	30704374-30704498	FALSE	FALSE	FALSE	4.248e-01	1.693e-01	-0.1877	6.824e-01	1.740e-02
junctions.tsv.csv	ENSG00000137337.16_2	ENSG00000137337.16	MDC1	chr6	-	ENSG00000137337.16:t:30703621-30704497	ENSG00000137337.16_2_mxe_4	TRUE	TRUE				C2_A2	30704497-30705236	FALSE	FALSE	FALSE	5.814e-03	1.361e-01	0.0894	4.053e-01	1.003e-01
junctions.tsv.csv	ENSG00000137337.16_2	ENSG00000137337.16	MDC1	chr6	-	ENSG00000137337.16:t:30703621-30704497	ENSG00000137337.16_2_AI_1	TRUE	FALSE				C2_C1_intron	30704498-30704497	FALSE	FALSE	FALSE	5.635e-01	5.103e-01	-0.01509	2.456e-01	1.642e-01
junctions.tsv.csv	ENSG00000137337.16_2	ENSG00000137337.16	MDC1	chr6	-	ENSG00000137337.16:t:30703621-30704497	ENSG00000137337.16_2_AI_1	TRUE	TRUE				C2_C1_spliced	30704251-30704498	FALSE	FALSE	FALSE	5.814e-03	1.491e-01	0.09437	4.394e-01	8.566e-02
junctions.tsv.csv	ENSG00000137337.16_2	ENSG00000137337.16	MDC1	chr6	-	ENSG00000137337.16:t:30703621-30704497	ENSG00000137337.16_2_AI_2	TRUE	FALSE				C2_C1_intron	30704498-30704497	FALSE	FALSE	FALSE	5.635e-01	5.103e-01	-0.01509	2.456e-01	1.642e-01
junctions.tsv.csv	ENSG00000137337.16_2	ENSG00000137337.16	MDC1	chr6	-	ENSG00000137337.16:t:30703621-30704497	ENSG00000137337.16_2_AI_2	TRUE	TRUE				C2_C1_spliced	30704374-30704498	FALSE	FALSE	FALSE	4.248e-01	1.693e-01	-0.1877	6.824e-01	1.740e-02
junctions.tsv.csv	ENSG00000137337.16_2	ENSG00000137337.16	MDC1	chr6	-	ENSG00000137337.16:t:30703621-30704497	ENSG00000137337.16_2_AI_3	TRUE	FALSE				C2_C1_intron	30704498-30704497	FALSE	FALSE	FALSE	5.635e-01	5.103e-01	-0.01509	2.456e-01	1.642e-01
junctions.tsv.csv	ENSG00000137337.16_2	ENSG00000137337.16	MDC1	chr6	-	ENSG00000137337.16:t:30703621-30704497	ENSG00000137337.16_2_AI_3	TRUE	TRUE				C2_C1_spliced	30704497-30705236	FALSE	FALSE	FALSE	5.814e-03	1.361e-01	0.0894	4.053e-01	1.003e-01
junctions.tsv.csv	ENSG00000137337.16_2	ENSG00000137337.16	MDC1	chr6	-	ENSG00000137337.16:t:30704498-30704889	ENSG00000137337.16_2_AI_4	TRUE	FALSE				C2_C1_intron	30704890-30705235	FALSE	FALSE	FALSE	7.790e-01	4.962e-01	-0.2091	7.109e-01	1.339e-02
junctions.tsv.csv	ENSG00000137337.16_2	ENSG00000137337.16	MDC1	chr6	-	ENSG00000137337.16:t:30704498-30704889	ENSG00000137337.16_2_AI_4	TRUE	TRUE				C2_C1_spliced	30704662-30705647	FALSE	FALSE	TRUE	3.763e-02	4.965e-01	0.4398	9.893e-01	1.698e-04
junctions.tsv.csv	ENSG00000137337.16_2	ENSG00000137337.16	MDC1	chr6	-	ENSG00000137337.16:t:30704498-30704889	ENSG00000137337.16_2_AI_5	TRUE	FALSE				C2_C1_intron	30704890-30705235	FALSE	FALSE	FALSE	7.790e-01	4.962e-01	-0.2091	7.109e-01	1.339e-02
junctions.tsv.csv	ENSG00000137337.16_2	ENSG00000137337.16	MDC1	chr6	-	ENSG00000137337.16:t:30704498-30704889	ENSG00000137337.16_2_AI_5	TRUE	TRUE				C2_C1_spliced	30704889-30705628	FALSE	FALSE	FALSE	1.748e-01	7.576e-03	-0.1264	5.563e-01	4.539e-02
junctions.tsv.csv	ENSG00000137337.16_2	ENSG00000137337.16	MDC1	chr6	-	ENSG00000137337.16:s:30705236-30705421	ENSG00000137337.16_2_AI_6	TRUE	FALSE				C1_C2_intron	30704890-30705235	FALSE	FALSE	FALSE	9.787e-01	7.858e-01	-0.1381	6.041e-01	3.547e-02
junctions.tsv.csv	ENSG00000137337.16_2	ENSG00000137337.16	MDC1	chr6	-	ENSG00000137337.16:s:30705236-30705421	ENSG00000137337.16_2_AI_6	TRUE	TRUE				C1_C2_spliced	30704497-30705236	FALSE	FALSE	FALSE	2.129e-02	2.142e-01	0.1381	6.041e-01	3.547e-02
junctions.tsv.csv	ENSG00000137337.16_2	ENSG00000137337.16	MDC1	chr6	-	ENSG00000137337.16:s:30705448-30706098	ENSG00000137337.16_2_AI_7	TRUE	FALSE				C1_C2_intron	30705422-30705447	FALSE	FALSE	FALSE	7.346e-01	4.115e-01	-0.2613	7.911e-01	7.244e-03
junctions.tsv.csv	ENSG00000137337.16_2	ENSG00000137337.16	MDC1	chr6	-	ENSG00000137337.16:s:30705448-30706098	ENSG00000137337.16_2_AI_7	TRUE	TRUE				C1_C2_spliced	30705421-30705668	FALSE	FALSE	FALSE	5.893e-02	1.785e-01	0.07654	3.664e-01	1.107e-01
junctions.tsv.csv	ENSG00000137337.16_2	ENSG00000137337.16	MDC1	chr6	-	ENSG00000137337.16:s:30705448-30706098	ENSG00000137337.16_2_AI_8	TRUE	FALSE				C1_C2_intron	30705422-30705447	FALSE	FALSE	FALSE	7.346e-01	4.115e-01	-0.2613	7.911e-01	7.244e-03
junctions.tsv.csv	ENSG00000137337.16_2	ENSG00000137337.16	MDC1	chr6	-	ENSG00000137337.16:s:30705448-30706098	ENSG00000137337.16_2_AI_8	TRUE	TRUE				C1_C2_spliced	30704662-30705647	FALSE	FALSE	TRUE	3.252e-02	4.076e-01	0.3437	9.768e-01	5.112e-04
junctions.tsv.csv	ENSG00000137337.16_2	ENSG00000137337.16	MDC1	chr6	-	ENSG00000137337.16:s:30705448-30706098	ENSG00000137337.16_2_AI_9	TRUE	FALSE				C1_C2_intron	30705422-30705447	FALSE	FALSE	FALSE	7.346e-01	4.115e-01	-0.2613	7.911e-01	7.244e-03
junctions.tsv.csv	ENSG00000137337.16_2	ENSG00000137337.16	MDC1	chr6	-	ENSG00000137337.16:s:30705448-30706098	ENSG00000137337.16_2_AI_9	TRUE	TRUE				C1_C2_spliced	30704889-30705628	FALSE	FALSE	FALSE	1.666e-01	4.630e-03	-0.1161	5.127e-01	5.624e-02
junctions.tsv.csv	ENSG00000010310.9_1	ENSG00000010310.9	GIPR	chr19	+	ENSG00000010310.9:s:45670256-45670734	ENSG00000010310.9_1_CE_1	TRUE	FALSE				C1_C2	45670734-45672851	FALSE	FALSE	FALSE	1.246e-01	2.212e-01	0.06995	3.453e-01	1.073e-01
junctions.tsv.csv	ENSG00000010310.9_1	ENSG00000010310.9	GIPR	chr19	+	ENSG00000010310.9:s:45670256-45670734	ENSG00000010310.9_1_CE_1	TRUE	FALSE				C1_A	45670734-45671285	FALSE	FALSE	FALSE	8.697e-01	7.731e-01	-0.0702	3.455e-01	1.065e-01
junctions.tsv.csv	ENSG00000010310.9_1	ENSG00000010310.9	GIPR	chr19	+	ENSG00000010310.9:t:45672618-45672964	ENSG00000010310.9_1_CE_1	TRUE	FALSE				C2_C1	45670734-45672851	FALSE	FALSE	FALSE	6.459e-02	1.457e-01	0.05932	2.783e-01	1.681e-01
junctions.tsv.csv	ENSG00000010310.9_1	ENSG00000010310.9	GIPR	chr19	+	ENSG00000010310.9:t:45672618-45672964	ENSG00000010310.9_1_CE_1	TRUE	FALSE				C2_A	45671392-45672851	FALSE	FALSE	TRUE	8.296e-01	4.653e-01	-0.3421	9.747e-01	5.425e-04
junctions.tsv.csv	ENSG00000010310.9_1	ENSG00000010310.9	GIPR	chr19	+	ENSG00000010310.9:t:45672618-45672964	ENSG00000010310.9_1_afe_1	TRUE	FALSE				Proximal	45670734-45672851	FALSE	FALSE	FALSE	6.459e-02	1.457e-01	0.05932	2.783e-01	1.681e-01
junctions.tsv.csv	ENSG00000010310.9_1	ENSG00000010310.9	GIPR	chr19	+	ENSG00000010310.9:t:45672618-45672964	ENSG00000010310.9_1_afe_1	TRUE	TRUE				Distal	45668298-45672851	FALSE	FALSE	FALSE	1.097e-01	3.803e-01	0.2514	9.066e-01	3.372e-03
junctions.tsv.csv	ENSG00000010310.9_1	ENSG00000010310.9	GIPR	chr19	+	ENSG00000010310.9:t:45672618-45672964	ENSG00000010310.9_1_afe_2	TRUE	FALSE				Proximal	45671392-45672851	FALSE	FALSE	TRUE	8.296e-01	4.653e-01	-0.3421	9.747e-01	5.425e-04
junctions.tsv.csv	ENSG00000010310.9_1	ENSG00000010310.9	GIPR	chr19	+	ENSG00000010310.9:t:45672618-45672964	ENSG00000010310.9_1_afe_2	TRUE	FALSE				Distal	45670734-45672851	FALSE	FALSE	FALSE	6.459e-02	1.457e-01	0.05932	2.783e-01	1.681e-01
junctions.tsv.csv	ENSG00000010310.9_1	ENSG00000010310.9	GIPR	chr19	+	ENSG00000010310.9:s:45668221-45668298	ENSG00000010310.9_1_ale_1	TRUE	FALSE				Proximal	45668298-45669315	FALSE	FALSE	FALSE	2.070e-01	2.801e-01	0.04874	2.472e-01	1.819e-01
junctions.tsv.csv	ENSG00000010310.9_1	ENSG00000010310.9	GIPR	chr19	+	ENSG00000010310.9:s:45668221-45668298	ENSG00000010310.9_1_ale_1	TRUE	FALSE				Distal	45668298-45669477	FALSE	FALSE	FALSE	6.658e-01	4.342e-01	-0.2016	7.930e-01	1.111e-02
junctions.tsv.csv	ENSG00000010310.9_1	ENSG00000010310.9	GIPR	chr19	+	ENSG00000010310.9:s:45668221-45668298	ENSG00000010310.9_1_ale_2	TRUE	FALSE				Proximal	45668298-45669315	FALSE	FALSE	FALSE	2.070e-01	2.801e-01	0.04874	2.472e-01	1.819e-01
junctions.tsv.csv	ENSG00000010310.9_1	ENSG00000010310.9	GIPR	chr19	+	ENSG00000010310.9:s:45668221-45668298	ENSG00000010310.9_1_ale_2	TRUE	TRUE				Distal	45668298-45672851	FALSE	FALSE	FALSE	1.274e-01	2.997e-01	0.1305	6.142e-01	3.983e-02
junctions.tsv.csv	ENSG00000010310.9_1	ENSG00000010310.9	GIPR	chr19	+	ENSG00000010310.9:s:45668221-45668298	ENSG00000010310.9_1_ale_3	TRUE	FALSE				Proximal	45668298-45669315	FALSE	FALSE	FALSE	2.070e-01	2.801e-01	0.04874	2.472e-01	1.819e-01
junctions.tsv.csv	ENSG00000010310.9_1	ENSG00000010310.9	GIPR	chr19	+	ENSG00000010310.9:s:45668221-45668298	ENSG00000010310.9_1_ale_3	TRUE	FALSE				Distal	45668298-45669477	FALSE	FALSE	FALSE	6.658e-01	4.342e-01	-0.2016	7.930e-01	1.111e-02
junctions.tsv.csv	ENSG00000010310.9_1	ENSG00000010310.9	GIPR	chr19	+	ENSG00000010310.9:s:45668221-45668298	ENSG00000010310.9_1_ale_4	TRUE	FALSE				Proximal	45668298-45669477	FALSE	FALSE	FALSE	6.658e-01	4.342e-01	-0.2016	7.930e-01	1.111e-02
junctions.tsv.csv	ENSG00000010310.9_1	ENSG00000010310.9	GIPR	chr19	+	ENSG00000010310.9:s:45668221-45668298	ENSG00000010310.9_1_ale_4	TRUE	TRUE				Distal	45668298-45672851	FALSE	FALSE	FALSE	1.274e-01	2.997e-01	0.1305	6.142e-01	3.983e-02
junctions.tsv.csv	ENSG00000010310.9_1	ENSG00000010310.9	GIPR	chr19	+	ENSG00000010310.9:s:45668221-45668298	ENSG00000010310.9_1_MES_1	TRUE	TRUE				C1_C2	45668298-45672851	FALSE	FALSE	FALSE	1.274e-01	2.997e-01	0.1305	6.142e-01	3.983e-02
junctions.tsv.csv	ENSG00000010310.9_1	ENSG00000010310.9	GIPR	chr19	+	ENSG00000010310.9:s:45668221-45668298	ENSG00000010310.9_1_MES_1	TRUE	FALSE				C1_A	45668298-45669315	FALSE	FALSE	FALSE	2.070e-01	2.801e-01	0.04874	2.472e-01	1.819e-01
junctions.tsv.csv	ENSG00000010310.9_1	ENSG00000010310.9	GIPR	chr19	+	ENSG00000010310.9:t:45672618-45672964	ENSG00000010310.9_1_MES_1	TRUE	TRUE				C2_C1	45668298-45672851	FALSE	FALSE	FALSE	1.097e-01	3.803e-01	0.2514	9.066e-01	3.372e-03
junctions.tsv.csv	ENSG00000010310.9_1	ENSG00000010310.9	GIPR	chr19	+	ENSG00000010310.9:t:45672618-45672964	ENSG00000010310.9_1_MES_1	TRUE	FALSE				A_C2	45671392-45672851	FALSE	FALSE	TRUE	8.296e-01	4.653e-01	-0.3421	9.747e-01	5.425e-04
junctions.tsv.csv	ENSG00000204469.13_1	ENSG00000204469.13	PRRC2A	chr6	+	ENSG00000204469.13:s:31620715-31620858	ENSG00000204469.13_1_A3_1	FALSE	FALSE				Proximal	31620858-31622690	FALSE	TRUE	TRUE	9.415e-01	2.306e-01	-0.7109	1.000e+00	1.449e-07
junctions.tsv.csv	ENSG00000204469.13_1	ENSG00000204469.13	PRRC2A	chr6	+	ENSG00000204469.13:s:31620715-31620858	ENSG00000204469.13_1_A3_1	FALSE	FALSE				Distal	31620858-31622727	FALSE	TRUE	TRUE	4.680e-02	7.631e-01	0.7166	1.000e+00	7.226e-08
junctions.tsv.csv	ENSG00000204463.14_1	ENSG00000204463.14	BAG6	chr6	-	ENSG00000204463.14:s:31640199-31640306	ENSG00000204463.14_1_CE_1	FALSE	FALSE				C1_C2	31639226-31640199	FALSE	FALSE	FALSE	2.590e-01	1.702e-01	-0.05274	2.556e-01	1.793e-01
junctions.tsv.csv	ENSG00000204463.14_1	ENSG00000204463.14	BAG6	chr6	-	ENSG00000204463.14:s:31640199-31640306	ENSG00000204463.14_1_CE_1	FALSE	FALSE				C1_A	31639646-31640199	FALSE	FALSE	FALSE	7.410e-01	8.298e-01	0.05274	2.556e-01	1.793e-01
junctions.tsv.csv	ENSG00000204463.14_1	ENSG00000204463.14	BAG6	chr6	-	ENSG00000204463.14:t:31639028-31639226	ENSG00000204463.14_1_CE_1	FALSE	FALSE				C2_C1	31639226-31640199	FALSE	FALSE	TRUE	9.827e-01	3.187e-01	-0.6746	1.000e+00	3.110e-09
junctions.tsv.csv	ENSG00000204463.14_1	ENSG00000204463.14	BAG6	chr6	-	ENSG00000204463.14:t:31639028-31639226	ENSG00000204463.14_1_CE_1	FALSE	FALSE				C2_A	31639226-31639500	FALSE	FALSE	TRUE	1.726e-02	6.813e-01	0.6746	1.000e+00	3.027e-09
junctions.tsv.csv	ENSG00000164506.16_1	ENSG00000164506.16	STXBP5	chr6	+	ENSG00000164506.16:s:147334157-147335743	ENSG00000164506.16_1_CE_1	TRUE	FALSE				C1_C2	147334222-147353323	FALSE	FALSE	TRUE	4.275e-01	7.236e-01	0.2933	9.832e-01	3.426e-04
junctions.tsv.csv	ENSG00000164506.16_1	ENSG00000164506.16	STXBP5	chr6	+	ENSG00000164506.16:s:147334157-147335743	ENSG00000164506.16_1_CE_1	TRUE	FALSE				C1_A	147334222-147339179	FALSE	FALSE	TRUE	5.690e-01	2.626e-01	-0.2994	9.866e-01	2.522e-04
junctions.tsv.csv	ENSG00000164506.16_1	ENSG00000164506.16	STXBP5	chr6	+	ENSG00000164506.16:t:147353323-147353373	ENSG00000164506.16_1_CE_1	TRUE	FALSE				C2_C1	147334222-147353323	FALSE	FALSE	FALSE	5.786e-01	8.224e-01	0.2313	9.159e-01	3.397e-03
junctions.tsv.csv	ENSG00000164506.16_1	ENSG00000164506.16	STXBP5	chr6	+	ENSG00000164506.16:t:147353323-147353373	ENSG00000164506.16_1_CE_1	TRUE	FALSE				C2_A	147339238-147353323	FALSE	FALSE	FALSE	2.017e-01	4.452e-02	-0.1294	6.538e-01	3.658e-02
junctions.tsv.csv	ENSG00000164506.16_1	ENSG00000164506.16	STXBP5	chr6	+	ENSG00000164506.16:s:147339179-147339238	ENSG00000164506.16_1_CE_2	TRUE	FALSE				C1_C2	147339238-147353323	FALSE	FALSE	FALSE	5.000e-01	2.500e-01	-0.1955	6.295e-01	1.816e-02
junctions.tsv.csv	ENSG00000164506.16_1	ENSG00000164506.16	STXBP5	chr6	+	ENSG00000164506.16:s:147339179-147339238	ENSG00000164506.16_1_CE_2	TRUE	FALSE				C1_A	147339238-147339337	FALSE	FALSE	FALSE	5.000e-01	7.500e-01	0.1955	6.295e-01	1.816e-02
junctions.tsv.csv	ENSG00000164506.16_1	ENSG00000164506.16	STXBP5	chr6	+	ENSG00000164506.16:t:147353323-147353373	ENSG00000164506.16_1_CE_2	TRUE	FALSE				C2_C1	147339238-147353323	FALSE	FALSE	FALSE	2.017e-01	4.452e-02	-0.1294	6.538e-01	3.658e-02
junctions.tsv.csv	ENSG00000164506.16_1	ENSG00000164506.16	STXBP5	chr6	+	ENSG00000164506.16:t:147353323-147353373	ENSG00000164506.16_1_CE_2	TRUE	FALSE				C2_A	147339384-147353323	FALSE	FALSE	FALSE	1.475e-01	1.142e-01	-0.01857	8.210e-02	4.024e-01
junctions.tsv.csv	ENSG00000164506.16_1	ENSG00000164506.16	STXBP5	chr6	+	ENSG00000164506.16:t:147353323-147353373	ENSG00000164506.16_1_afe_1	TRUE	FALSE				Proximal	147351895-147353323	FALSE	FALSE	FALSE	7.628e-02	8.962e-03	-0.03843	9.889e-02	3.540e-01
junctions.tsv.csv	ENSG00000164506.16_1	ENSG00000164506.16	STXBP5	chr6	+	ENSG00000164506.16:t:147353323-147353373	ENSG00000164506.16_1_afe_1	TRUE	FALSE				Distal	147334222-147353323	FALSE	FALSE	FALSE	5.786e-01	8.224e-01	0.2313	9.159e-01	3.397e-03
junctions.tsv.csv	ENSG00000164506.16_1	ENSG00000164506.16	STXBP5	chr6	+	ENSG00000164506.16:t:147353323-147353373	ENSG00000164506.16_1_afe_2	TRUE	FALSE				Proximal	147351895-147353323	FALSE	FALSE	FALSE	7.628e-02	8.962e-03	-0.03843	9.889e-02	3.540e-01
junctions.tsv.csv	ENSG00000164506.16_1	ENSG00000164506.16	STXBP5	chr6	+	ENSG00000164506.16:t:147353323-147353373	ENSG00000164506.16_1_afe_2	TRUE	FALSE				Distal	147339238-147353323	FALSE	FALSE	FALSE	2.017e-01	4.452e-02	-0.1294	6.538e-01	3.658e-02
junctions.tsv.csv	ENSG00000164506.16_1	ENSG00000164506.16	STXBP5	chr6	+	ENSG00000164506.16:t:147353323-147353373	ENSG00000164506.16_1_afe_3	TRUE	FALSE				Proximal	147351895-147353323	FALSE	FALSE	FALSE	7.628e-02	8.962e-03	-0.03843	9.889e-02	3.540e-01
junctions.tsv.csv	ENSG00000164506.16_1	ENSG00000164506.16	STXBP5	chr6	+	ENSG00000164506.16:t:147353323-147353373	ENSG00000164506.16_1_afe_3	TRUE	FALSE				Distal	147339384-147353323	FALSE	FALSE	FALSE	1.475e-01	1.142e-01	-0.01857	8.210e-02	4.024e-01
junctions.tsv.csv	ENSG00000164506.16_1	ENSG00000164506.16	STXBP5	chr6	+	ENSG00000164506.16:s:147334157-147335743	ENSG00000164506.16_1_MES_1	TRUE	FALSE				C1_C2	147334222-147353323	FALSE	FALSE	TRUE	4.275e-01	7.236e-01	0.2933	9.832e-01	3.426e-04
junctions.tsv.csv	ENSG00000164506.16_1	ENSG00000164506.16	STXBP5	chr6	+	ENSG00000164506.16:s:147334157-147335743	ENSG00000164506.16_1_MES_1	TRUE	FALSE				C1_A	147334222-147339179	FALSE	FALSE	TRUE	5.690e-01	2.626e-01	-0.2994	9.866e-01	2.522e-04
junctions.tsv.csv	ENSG00000164506.16_1	ENSG00000164506.16	STXBP5	chr6	+	ENSG00000164506.16:t:147353323-147353373	ENSG00000164506.16_1_MES_1	TRUE	FALSE				C2_C1	147334222-147353323	FALSE	FALSE	FALSE	5.786e-01	8.224e-01	0.2313	9.159e-01	3.397e-03
junctions.tsv.csv	ENSG00000164506.16_1	ENSG00000164506.16	STXBP5	chr6	+	ENSG00000164506.16:t:147353323-147353373	ENSG00000164506.16_1_MES_1	TRUE	FALSE				A_C2	147351895-147353323	FALSE	FALSE	FALSE	7.628e-02	8.962e-03	-0.03843	9.889e-02	3.540e-01
junctions.tsv.csv	ENSG00000164506.16_1	ENSG00000164506.16	STXBP5	chr6	+	ENSG00000164506.16:s:147339179-147339238	ENSG00000164506.16_1_MES_2	TRUE	FALSE				C1_C2	147339238-147353323	FALSE	FALSE	FALSE	5.000e-01	2.500e-01	-0.1955	6.295e-01	1.816e-02
junctions.tsv.csv	ENSG00000164506.16_1	ENSG00000164506.16	STXBP5	chr6	+	ENSG00000164506.16:s:147339179-147339238	ENSG00000164506.16_1_MES_2	TRUE	FALSE				C1_A	147339238-147339337	FALSE	FALSE	FALSE	5.000e-01	7.500e-01	0.1955	6.295e-01	1.816e-02
junctions.tsv.csv	ENSG00000164506.16_1	ENSG00000164506.16	STXBP5	chr6	+	ENSG00000164506.16:t:147353323-147353373	ENSG00000164506.16_1_MES_2	TRUE	FALSE				C2_C1	147339238-147353323	FALSE	FALSE	FALSE	2.017e-01	4.452e-02	-0.1294	6.538e-01	3.658e-02
junctions.tsv.csv	ENSG00000164506.16_1	ENSG00000164506.16	STXBP5	chr6	+	ENSG00000164506.16:t:147353323-147353373	ENSG00000164506.16_1_MES_2	TRUE	FALSE				A_C2	147351895-147353323	FALSE	FALSE	FALSE	7.628e-02	8.962e-03	-0.03843	9.889e-02	3.540e-01
junctions.tsv.csv	ENSG00000228854.8_1	ENSG00000228854.8	NRM	GL000250.2	-	ENSG00000228854.8:s:2019532-2019860	ENSG00000228854.8_1_A5_1	TRUE	FALSE				Proximal	2018449-2019532	FALSE	FALSE	FALSE	6.401e-02	8.631e-02	0.01082	9.512e-02	3.643e-01
junctions.tsv.csv	ENSG00000228854.8_1	ENSG00000228854.8	NRM	GL000250.2	-	ENSG00000228854.8:s:2019532-2019860	ENSG00000228854.8_1_A5_1	TRUE	FALSE				Distal	2018449-2019554	FALSE	FALSE	TRUE	1.867e-01	8.792e-01	0.7032	9.957e-01	3.203e-05
junctions.tsv.csv	ENSG00000228854.8_1	ENSG00000228854.8	NRM	GL000250.2	-	ENSG00000228854.8:s:2019532-2019860	ENSG00000228854.8_1_ale_1	TRUE	FALSE				Proximal	2018959-2019554	FALSE	FALSE	TRUE	7.161e-01	1.667e-02	-0.7082	9.997e-01	2.589e-06
junctions.tsv.csv	ENSG00000228854.8_1	ENSG00000228854.8	NRM	GL000250.2	-	ENSG00000228854.8:s:2019532-2019860	ENSG00000228854.8_1_ale_1	TRUE	FALSE				Distal	2018449-2019532	FALSE	FALSE	FALSE	6.401e-02	8.631e-02	0.01082	9.512e-02	3.643e-01
junctions.tsv.csv	ENSG00000228854.8_1	ENSG00000228854.8	NRM	GL000250.2	-	ENSG00000228854.8:s:2019532-2019860	ENSG00000228854.8_1_ale_2	TRUE	FALSE				Proximal	2018959-2019554	FALSE	TRUE	TRUE	7.161e-01	1.667e-02	-0.7082	9.997e-01	2.589e-06
junctions.tsv.csv	ENSG00000228854.8_1	ENSG00000228854.8	NRM	GL000250.2	-	ENSG00000228854.8:s:2019532-2019860	ENSG00000228854.8_1_ale_2	TRUE	FALSE				Distal	2018449-2019554	FALSE	TRUE	TRUE	1.867e-01	8.792e-01	0.7032	9.957e-01	3.203e-05
junctions.tsv.csv	ENSG00000234728.9_1	ENSG00000234728.9	SNHG32	GL000250.2	+	ENSG00000234728.9:s:3167900-3168069	ENSG00000234728.9_1_CE_1	FALSE	FALSE				C1_C2	3168065-3169852	FALSE	FALSE	TRUE	8.065e-01	5.363e-01	-0.2652	9.991e-01	1.818e-06
junctions.tsv.csv	ENSG00000234728.9_1	ENSG00000234728.9	SNHG32	GL000250.2	+	ENSG00000234728.9:s:3167900-3168069	ENSG00000234728.9_1_CE_1	FALSE	FALSE				C1_A	3168065-3169040	FALSE	FALSE	TRUE	1.524e-01	4.348e-01	0.2829	9.999e-01	5.497e-08
junctions.tsv.csv	ENSG00000234728.9_1	ENSG00000234728.9	SNHG32	GL000250.2	+	ENSG00000234728.9:t:3169459-3170051	ENSG00000234728.9_1_CE_1	FALSE	FALSE				C2_C1	3168065-3169852	FALSE	FALSE	FALSE	6.437e-01	7.657e-01	0.1051	5.386e-01	6.289e-02
junctions.tsv.csv	ENSG00000234728.9_1	ENSG00000234728.9	SNHG32	GL000250.2	+	ENSG00000234728.9:t:3169459-3170051	ENSG00000234728.9_1_CE_1	FALSE	FALSE				C2_A	3169133-3169852	FALSE	FALSE	FALSE	3.513e-01	2.320e-01	-0.1103	5.715e-01	5.443e-02
junctions.tsv.csv	ENSG00000236649.10_1	ENSG00000236649.10	PPT2	GL000250.2	+	ENSG00000236649.10:t:3487065-3487376	ENSG00000236649.10_1_A5_1	TRUE	FALSE				Proximal	3486993-3487186	FALSE	FALSE	FALSE	5.164e-02	2.341e-01	0.1466	5.469e-01	3.326e-02
junctions.tsv.csv	ENSG00000236649.10_1	ENSG00000236649.10	PPT2	GL000250.2	+	ENSG00000236649.10:t:3487065-3487376	ENSG00000236649.10_1_A5_1	TRUE	FALSE				Distal	3486845-3487186	FALSE	FALSE	FALSE	7.994e-02	1.122e-01	0.01371	1.548e-01	2.494e-01
junctions.tsv.csv	ENSG00000236649.10_1	ENSG00000236649.10	PPT2	GL000250.2	+	ENSG00000236649.10:t:3487065-3487376	ENSG00000236649.10_1_A5_2	TRUE	FALSE				Proximal	3487003-3487186	FALSE	FALSE	TRUE	6.900e-01	1.190e-02	-0.6852	1.000e+00	9.886e-08
junctions.tsv.csv	ENSG00000236649.10_1	ENSG00000236649.10	PPT2	GL000250.2	+	ENSG00000236649.10:t:3487065-3487376	ENSG00000236649.10_1_A5_2	TRUE	FALSE				Distal	3486845-3487186	FALSE	FALSE	FALSE	7.994e-02	1.122e-01	0.01371	1.548e-01	2.494e-01
junctions.tsv.csv	ENSG00000236649.10_1	ENSG00000236649.10	PPT2	GL000250.2	+	ENSG00000236649.10:t:3487065-3487376	ENSG00000236649.10_1_A5_3	TRUE	FALSE				Proximal	3487003-3487186	FALSE	FALSE	TRUE	6.900e-01	1.190e-02	-0.6852	1.000e+00	9.886e-08
junctions.tsv.csv	ENSG00000236649.10_1	ENSG00000236649.10	PPT2	GL000250.2	+	ENSG00000236649.10:t:3487065-3487376	ENSG00000236649.10_1_A5_3	TRUE	FALSE				Distal	3486993-3487186	FALSE	FALSE	FALSE	5.164e-02	2.341e-01	0.1466	5.469e-01	3.326e-02
junctions.tsv.csv	ENSG00000236649.10_1	ENSG00000236649.10	PPT2	GL000250.2	+	ENSG00000236649.10:t:3487065-3487376	ENSG00000236649.10_1_afe_1	TRUE	FALSE				Proximal	3486845-3487186	FALSE	FALSE	FALSE	7.994e-02	1.122e-01	0.01371	1.548e-01	2.494e-01
junctions.tsv.csv	ENSG00000236649.10_1	ENSG00000236649.10	PPT2	GL000250.2	+	ENSG00000236649.10:t:3487065-3487376	ENSG00000236649.10_1_afe_1	TRUE	FALSE				Distal	3486235-3487186	FALSE	FALSE	FALSE	1.594e-01	5.983e-01	0.4247	9.410e-01	1.030e-03
junctions.tsv.csv	ENSG00000236649.10_1	ENSG00000236649.10	PPT2	GL000250.2	+	ENSG00000236649.10:t:3487065-3487376	ENSG00000236649.10_1_afe_2	TRUE	FALSE				Proximal	3486993-3487186	FALSE	FALSE	FALSE	5.164e-02	2.341e-01	0.1466	5.469e-01	3.326e-02
junctions.tsv.csv	ENSG00000236649.10_1	ENSG00000236649.10	PPT2	GL000250.2	+	ENSG00000236649.10:t:3487065-3487376	ENSG00000236649.10_1_afe_2	TRUE	FALSE				Distal	3486235-3487186	FALSE	FALSE	FALSE	1.594e-01	5.983e-01	0.4247	9.410e-01	1.030e-03
junctions.tsv.csv	ENSG00000236649.10_1	ENSG00000236649.10	PPT2	GL000250.2	+	ENSG00000236649.10:t:3487065-3487376	ENSG00000236649.10_1_afe_3	TRUE	FALSE				Proximal	3487003-3487186	FALSE	TRUE	TRUE	6.900e-01	1.190e-02	-0.6852	1.000e+00	9.886e-08
junctions.tsv.csv	ENSG00000236649.10_1	ENSG00000236649.10	PPT2	GL000250.2	+	ENSG00000236649.10:t:3487065-3487376	ENSG00000236649.10_1_afe_3	TRUE	FALSE				Distal	3486235-3487186	FALSE	TRUE	FALSE	1.594e-01	5.983e-01	0.4247	9.410e-01	1.030e-03
junctions.tsv.csv	ENSG00000049618.25_1	ENSG00000049618.25	ARID1B	chr6	+	ENSG00000049618.25:s:157172776-157174331	ENSG00000049618.25_1_CE_1	FALSE	FALSE				C1_C2	157174117-157180969	FALSE	FALSE	TRUE	5.013e-01	1.293e-01	-0.3388	9.804e-01	3.865e-04
junctions.tsv.csv	ENSG00000049618.25_1	ENSG00000049618.25	ARID1B	chr6	+	ENSG00000049618.25:s:157172776-157174331	ENSG00000049618.25_1_CE_1	FALSE	FALSE				C1_A	157174117-157174847	FALSE	FALSE	TRUE	4.987e-01	8.707e-01	0.3388	9.804e-01	3.865e-04
junctions.tsv.csv	ENSG00000049618.25_1	ENSG00000049618.25	ARID1B	chr6	+	ENSG00000049618.25:t:157180969-157181178	ENSG00000049618.25_1_CE_1	FALSE	FALSE				C2_C1	157174117-157180969	FALSE	FALSE	FALSE	5.038e-01	2.500e-01	-0.2073	7.923e-01	1.074e-02
junctions.tsv.csv	ENSG00000049618.25_1	ENSG00000049618.25	ARID1B	chr6	+	ENSG00000049618.25:t:157180969-157181178	ENSG00000049618.25_1_CE_1	FALSE	FALSE				C2_A	157175005-157180969	FALSE	FALSE	FALSE	4.962e-01	7.500e-01	0.2073	7.923e-01	1.074e-02
junctions.tsv.csv	ENSG00000225073.10_1	ENSG00000225073.10	DDX39B	GL000251.2	-	ENSG00000225073.10:s:3019280-3019778	ENSG00000225073.10_1_A3_1	FALSE	FALSE				Proximal	3017995-3019280	FALSE	TRUE	TRUE	8.929e-03	5.605e-01	0.5451	9.998e-01	1.200e-06
junctions.tsv.csv	ENSG00000225073.10_1	ENSG00000225073.10	DDX39B	GL000251.2	-	ENSG00000225073.10:s:3019280-3019778	ENSG00000225073.10_1_A3_1	FALSE	FALSE				Distal	3017865-3019280	FALSE	TRUE	TRUE	9.732e-01	4.305e-01	-0.5442	9.994e-01	6.463e-06
junctions.tsv.csv	ENSG00000157895.11_1	ENSG00000157895.11	C12orf43	chr12	-	ENSG00000157895.11:s:121005003-121005093	ENSG00000157895.11_1_A3_1	FALSE	FALSE				Proximal	121004492-121005003	FALSE	TRUE	TRUE	2.714e-01	7.277e-01	0.4331	9.798e-01	3.344e-04
junctions.tsv.csv	ENSG00000157895.11_1	ENSG00000157895.11	C12orf43	chr12	-	ENSG00000157895.11:s:121005003-121005093	ENSG00000157895.11_1_A3_1	FALSE	FALSE				Distal	121004489-121005003	FALSE	TRUE	TRUE	7.286e-01	2.723e-01	-0.4331	9.798e-01	3.344e-04
junctions.tsv.csv	ENSG00000229524.10_2	ENSG00000229524.10	BAG6	GL000251.2	-	ENSG00000229524.10:s:3117486-3117593	ENSG00000229524.10_2_CE_1	FALSE	FALSE				C1_C2	3116512-3117486	FALSE	TRUE	TRUE	8.265e-03	3.240e-01	0.3029	9.992e-01	5.579e-06
junctions.tsv.csv	ENSG00000229524.10_2	ENSG00000229524.10	BAG6	GL000251.2	-	ENSG00000229524.10:s:3117486-3117593	ENSG00000229524.10_2_CE_1	FALSE	FALSE				C1_A	3116933-3117486	FALSE	TRUE	TRUE	9.917e-01	6.760e-01	-0.3029	9.992e-01	5.579e-06
junctions.tsv.csv	ENSG00000229524.10_2	ENSG00000229524.10	BAG6	GL000251.2	-	ENSG00000229524.10:t:3116310-3116512	ENSG00000229524.10_2_CE_1	FALSE	FALSE				C2_C1	3116512-3117486	FALSE	TRUE	TRUE	1.053e-02	2.719e-01	0.2425	9.886e-01	1.658e-04
junctions.tsv.csv	ENSG00000229524.10_2	ENSG00000229524.10	BAG6	GL000251.2	-	ENSG00000229524.10:t:3116310-3116512	ENSG00000229524.10_2_CE_1	FALSE	FALSE				C2_A	3116512-3116787	FALSE	TRUE	TRUE	9.895e-01	7.281e-01	-0.2425	9.886e-01	1.658e-04
junctions.tsv.csv	ENSG00000229524.10_1	ENSG00000229524.10	BAG6	GL000251.2	-	ENSG00000229524.10:t:3121371-3121516	ENSG00000229524.10_1_A3_1	TRUE	TRUE				Proximal	3121516-3121596	FALSE	FALSE	FALSE	8.595e-02	4.231e-02	-0.02494	4.580e-02	4.731e-01
junctions.tsv.csv	ENSG00000229524.10_1	ENSG00000229524.10	BAG6	GL000251.2	-	ENSG00000229524.10:t:3121371-3121516	ENSG00000229524.10_1_A3_1	TRUE	FALSE				Distal	3121483-3121596	FALSE	FALSE	FALSE	5.811e-01	4.043e-01	-0.1358	6.409e-01	3.545e-02
junctions.tsv.csv	ENSG00000229524.10_1	ENSG00000229524.10	BAG6	GL000251.2	-	ENSG00000229524.10:t:3121371-3121516	ENSG00000229524.10_1_afe_1	TRUE	FALSE				Proximal	3121483-3121596	FALSE	FALSE	FALSE	5.811e-01	4.043e-01	-0.1358	6.409e-01	3.545e-02
junctions.tsv.csv	ENSG00000229524.10_1	ENSG00000229524.10	BAG6	GL000251.2	-	ENSG00000229524.10:t:3121371-3121516	ENSG00000229524.10_1_afe_1	TRUE	FALSE				Distal	3121483-3121814	FALSE	FALSE	FALSE	3.313e-01	5.480e-01	0.1831	8.045e-01	1.244e-02
junctions.tsv.csv	ENSG00000229524.10_1	ENSG00000229524.10	BAG6	GL000251.2	-	ENSG00000229524.10:t:3121371-3121516	ENSG00000229524.10_1_afe_2	TRUE	TRUE				Proximal	3121516-3121596	FALSE	FALSE	FALSE	8.595e-02	4.231e-02	-0.02494	4.580e-02	4.731e-01
junctions.tsv.csv	ENSG00000229524.10_1	ENSG00000229524.10	BAG6	GL000251.2	-	ENSG00000229524.10:t:3121371-3121516	ENSG00000229524.10_1_afe_2	TRUE	FALSE				Distal	3121483-3121814	FALSE	FALSE	FALSE	3.313e-01	5.480e-01	0.1831	8.045e-01	1.244e-02
junctions.tsv.csv	ENSG00000229524.10_1	ENSG00000229524.10	BAG6	GL000251.2	-	ENSG00000229524.10:s:3121783-3121918	ENSG00000229524.10_1_ale_1	TRUE	FALSE				Proximal	3121703-3121814	FALSE	TRUE	TRUE	7.000e-01	3.007e-01	-0.4002	9.996e-01	3.169e-06
junctions.tsv.csv	ENSG00000229524.10_1	ENSG00000229524.10	BAG6	GL000251.2	-	ENSG00000229524.10:s:3121783-3121918	ENSG00000229524.10_1_ale_1	TRUE	FALSE				Distal	3121483-3121814	FALSE	TRUE	TRUE	3.000e-01	6.993e-01	0.4002	9.996e-01	3.169e-06
junctions.tsv.csv	ENSG00000229524.10_1	ENSG00000229524.10	BAG6	GL000251.2	-	ENSG00000229524.10:s:3121783-3121918	ENSG00000229524.10_1_MES_1	TRUE	FALSE				C1_C2	3121483-3121814	FALSE	FALSE	TRUE	3.000e-01	6.993e-01	0.4002	9.996e-01	3.169e-06
junctions.tsv.csv	ENSG00000229524.10_1	ENSG00000229524.10	BAG6	GL000251.2	-	ENSG00000229524.10:s:3121783-3121918	ENSG00000229524.10_1_MES_1	TRUE	FALSE				C1_A	3121703-3121814	FALSE	FALSE	TRUE	7.000e-01	3.007e-01	-0.4002	9.996e-01	3.169e-06
junctions.tsv.csv	ENSG00000229524.10_1	ENSG00000229524.10	BAG6	GL000251.2	-	ENSG00000229524.10:t:3121371-3121516	ENSG00000229524.10_1_MES_1	TRUE	FALSE				C2_C1	3121483-3121814	FALSE	FALSE	FALSE	3.313e-01	5.480e-01	0.1831	8.045e-01	1.244e-02
junctions.tsv.csv	ENSG00000229524.10_1	ENSG00000229524.10	BAG6	GL000251.2	-	ENSG00000229524.10:t:3121371-3121516	ENSG00000229524.10_1_MES_1	TRUE	FALSE				A_C2	3121483-3121596	FALSE	FALSE	FALSE	5.811e-01	4.043e-01	-0.1358	6.409e-01	3.545e-02
junctions.tsv.csv	ENSG00000229524.10_1	ENSG00000229524.10	BAG6	GL000251.2	-	ENSG00000229524.10:s:3121783-3121918	ENSG00000229524.10_1_MES_2	TRUE	FALSE				C1_C2	3121483-3121814	FALSE	FALSE	TRUE	3.000e-01	6.993e-01	0.4002	9.996e-01	3.169e-06
junctions.tsv.csv	ENSG00000229524.10_1	ENSG00000229524.10	BAG6	GL000251.2	-	ENSG00000229524.10:s:3121783-3121918	ENSG00000229524.10_1_MES_2	TRUE	FALSE				C1_A	3121703-3121814	FALSE	FALSE	TRUE	7.000e-01	3.007e-01	-0.4002	9.996e-01	3.169e-06
junctions.tsv.csv	ENSG00000229524.10_1	ENSG00000229524.10	BAG6	GL000251.2	-	ENSG00000229524.10:t:3121371-3121516	ENSG00000229524.10_1_MES_2	TRUE	FALSE				C2_C1	3121483-3121814	FALSE	FALSE	FALSE	3.313e-01	5.480e-01	0.1831	8.045e-01	1.244e-02
junctions.tsv.csv	ENSG00000229524.10_1	ENSG00000229524.10	BAG6	GL000251.2	-	ENSG00000229524.10:t:3121371-3121516	ENSG00000229524.10_1_MES_2	TRUE	TRUE				A_C2	3121516-3121596	FALSE	FALSE	FALSE	8.595e-02	4.231e-02	-0.02494	4.580e-02	4.731e-01
junctions.tsv.csv	ENSG00000070047.13_1	ENSG00000070047.13	PHRF1	chr11	+	ENSG00000070047.13:s:607066-609720	ENSG00000070047.13_1_other	TRUE	TRUE				J4	609695-609776	FALSE	FALSE	TRUE	4.604e-01	1.042e-02	-0.4312	9.999e-01	4.659e-07
junctions.tsv.csv	ENSG00000070047.13_1	ENSG00000070047.13	PHRF1	chr11	+	ENSG00000070047.13:s:607066-609720	ENSG00000070047.13_1_other	TRUE	FALSE				J5	609720-610196	FALSE	FALSE	TRUE	5.396e-01	9.896e-01	0.4312	9.999e-01	4.662e-07
junctions.tsv.csv	ENSG00000070047.13_1	ENSG00000070047.13	PHRF1	chr11	+	ENSG00000070047.13:s:607066-609720	ENSG00000070047.13_1_other	TRUE	FALSE				J5	609720-610196	FALSE	FALSE	TRUE	5.396e-01	9.896e-01	0.4312	9.999e-01	4.662e-07
junctions.tsv.csv	ENSG00000070047.13_1	ENSG00000070047.13	PHRF1	chr11	+	ENSG00000070047.13:t:610196-610347	ENSG00000070047.13_1_other	TRUE	FALSE				J5	609720-610196	FALSE	FALSE	TRUE	5.930e-01	9.896e-01	0.3685	9.982e-01	1.627e-05
junctions.tsv.csv	ENSG00000070047.13_1	ENSG00000070047.13	PHRF1	chr11	+	ENSG00000070047.13:s:607066-609720	ENSG00000070047.13_1_other	TRUE	FALSE				J5	609720-610196	FALSE	FALSE	TRUE	5.396e-01	9.896e-01	0.4312	9.999e-01	4.662e-07
junctions.tsv.csv	ENSG00000070047.13_1	ENSG00000070047.13	PHRF1	chr11	+	ENSG00000070047.13:s:607066-609720	ENSG00000070047.13_1_other	TRUE	FALSE				J5	609720-610196	FALSE	FALSE	TRUE	5.396e-01	9.896e-01	0.4312	9.999e-01	4.662e-07
junctions.tsv.csv	ENSG00000070047.13_1	ENSG00000070047.13	PHRF1	chr11	+	ENSG00000070047.13:t:610196-610347	ENSG00000070047.13_1_other	TRUE	TRUE				J6	609800-610196	FALSE	FALSE	TRUE	4.070e-01	1.042e-02	-0.3685	9.982e-01	1.627e-05
junctions.tsv.csv	ENSG00000070047.13_1	ENSG00000070047.13	PHRF1	chr11	+	ENSG00000070047.13:t:610196-610347	ENSG00000070047.13_1_other	TRUE	TRUE				J6	609800-610196	FALSE	FALSE	TRUE	4.070e-01	1.042e-02	-0.3685	9.982e-01	1.627e-05
junctions.tsv.csv	ENSG00000126858.19_1	ENSG00000126858.19	RHOT1	chr17	+	ENSG00000126858.19:s:32142454-32142729	ENSG00000126858.19_1_CE_1	TRUE	FALSE				C1_C2	32142729-32171043	FALSE	FALSE	FALSE	8.289e-01	8.794e-01	0.03339	1.391e-01	3.018e-01
junctions.tsv.csv	ENSG00000126858.19_1	ENSG00000126858.19	RHOT1	chr17	+	ENSG00000126858.19:s:32142454-32142729	ENSG00000126858.19_1_CE_1	TRUE	TRUE				C1_A	32142729-32152829	FALSE	FALSE	FALSE	5.187e-02	8.820e-02	0.01966	6.542e-02	4.278e-01
junctions.tsv.csv	ENSG00000126858.19_1	ENSG00000126858.19	RHOT1	chr17	+	ENSG00000126858.19:t:32171043-32171101	ENSG00000126858.19_1_CE_1	TRUE	FALSE				C2_C1	32142729-32171043	FALSE	FALSE	TRUE	6.986e-01	9.382e-01	0.2317	9.525e-01	1.331e-03
junctions.tsv.csv	ENSG00000126858.19_1	ENSG00000126858.19	RHOT1	chr17	+	ENSG00000126858.19:t:32171043-32171101	ENSG00000126858.19_1_CE_1	TRUE	TRUE				C2_A	32152904-32171043	FALSE	FALSE	FALSE	2.048e-01	2.093e-02	-0.1633	8.420e-01	9.092e-03
junctions.tsv.csv	ENSG00000126858.19_1	ENSG00000126858.19	RHOT1	chr17	+	ENSG00000126858.19:s:32142454-32142729	ENSG00000126858.19_1_A3_1	TRUE	FALSE				Proximal	32142729-32171043	FALSE	FALSE	FALSE	8.289e-01	8.794e-01	0.03339	1.391e-01	3.018e-01
junctions.tsv.csv	ENSG00000126858.19_1	ENSG00000126858.19	RHOT1	chr17	+	ENSG00000126858.19:s:32142454-32142729	ENSG00000126858.19_1_A3_1	TRUE	FALSE				Distal	32142729-32171047	FALSE	FALSE	FALSE	1.161e-01	3.221e-02	-0.0646	2.682e-01	1.746e-01
junctions.tsv.csv	ENSG00000148985.20_1	ENSG00000148985.20	PGAP2	chr11	+	ENSG00000148985.20:s:3808175-3808315	ENSG00000148985.20_1_CE_1	TRUE	FALSE				C1_C2	3808315-3822909	FALSE	FALSE	FALSE	3.449e-03	7.683e-02	0.03098	9.897e-02	3.716e-01
junctions.tsv.csv	ENSG00000148985.20_1	ENSG00000148985.20	PGAP2	chr11	+	ENSG00000148985.20:s:3808175-3808315	ENSG00000148985.20_1_CE_1	TRUE	FALSE				C1_A	3808315-3811250	FALSE	FALSE	FALSE	7.141e-01	6.547e-01	-0.04262	2.412e-01	1.706e-01
junctions.tsv.csv	ENSG00000148985.20_1	ENSG00000148985.20	PGAP2	chr11	+	NA	ENSG00000148985.20_1_CE_1	TRUE	FALSE				C2_C1	3808315-3822909	FALSE	FALSE	NA	NA	NA	NA	NA	NA
junctions.tsv.csv	ENSG00000148985.20_1	ENSG00000148985.20	PGAP2	chr11	+	NA	ENSG00000148985.20_1_CE_1	TRUE	FALSE				C2_A	3811424-3822909	FALSE	FALSE	NA	NA	NA	NA	NA	NA
junctions.tsv.csv	ENSG00000148985.20_1	ENSG00000148985.20	PGAP2	chr11	+	ENSG00000148985.20:s:3808175-3808315	ENSG00000148985.20_1_CE_2	TRUE	FALSE				C1_C2	3808315-3823883	FALSE	FALSE	FALSE	1.809e-01	2.466e-01	0.0447	2.495e-01	1.736e-01
junctions.tsv.csv	ENSG00000148985.20_1	ENSG00000148985.20	PGAP2	chr11	+	ENSG00000148985.20:s:3808175-3808315	ENSG00000148985.20_1_CE_2	TRUE	FALSE				C1_A	3808315-3811250	FALSE	FALSE	FALSE	7.141e-01	6.547e-01	-0.04262	2.412e-01	1.706e-01
junctions.tsv.csv	ENSG00000148985.20_1	ENSG00000148985.20	PGAP2	chr11	+	ENSG00000148985.20:t:3823883-3824204	ENSG00000148985.20_1_CE_2	TRUE	FALSE				C2_C1	3808315-3823883	FALSE	FALSE	FALSE	1.030e-01	9.139e-02	-0.005027	5.003e-02	4.838e-01
junctions.tsv.csv	ENSG00000148985.20_1	ENSG00000148985.20	PGAP2	chr11	+	ENSG00000148985.20:t:3823883-3824204	ENSG00000148985.20_1_CE_2	TRUE	FALSE				C2_A	3811424-3823883	FALSE	FALSE	FALSE	5.521e-01	4.662e-01	-0.05003	2.603e-01	1.674e-01
junctions.tsv.csv	ENSG00000148985.20_1	ENSG00000148985.20	PGAP2	chr11	+	ENSG00000148985.20:s:3808175-3808315	ENSG00000148985.20_1_CE_3	TRUE	FALSE				C1_C2	3808315-3823883	FALSE	FALSE	FALSE	1.809e-01	2.466e-01	0.0447	2.495e-01	1.736e-01
junctions.tsv.csv	ENSG00000148985.20_1	ENSG00000148985.20	PGAP2	chr11	+	ENSG00000148985.20:s:3808175-3808315	ENSG00000148985.20_1_CE_3	TRUE	FALSE				C1_A	3808315-3822909	FALSE	FALSE	FALSE	3.449e-03	7.683e-02	0.03098	9.897e-02	3.716e-01
junctions.tsv.csv	ENSG00000148985.20_1	ENSG00000148985.20	PGAP2	chr11	+	ENSG00000148985.20:t:3823883-3824204	ENSG00000148985.20_1_CE_3	TRUE	FALSE				C2_C1	3808315-3823883	FALSE	FALSE	FALSE	1.030e-01	9.139e-02	-0.005027	5.003e-02	4.838e-01
junctions.tsv.csv	ENSG00000148985.20_1	ENSG00000148985.20	PGAP2	chr11	+	ENSG00000148985.20:t:3823883-3824204	ENSG00000148985.20_1_CE_3	TRUE	FALSE				C2_A	3822993-3823883	FALSE	FALSE	FALSE	2.148e-01	1.077e-01	-0.1049	4.887e-01	6.655e-02
junctions.tsv.csv	ENSG00000148985.20_1	ENSG00000148985.20	PGAP2	chr11	+	ENSG00000148985.20:s:3808541-3808651	ENSG00000148985.20_1_CE_4	TRUE	TRUE				C1_C2	3808651-3817353	FALSE	FALSE	FALSE	1.389e-01	2.037e-02	-0.07061	3.064e-01	1.438e-01
junctions.tsv.csv	ENSG00000148985.20_1	ENSG00000148985.20	PGAP2	chr11	+	ENSG00000148985.20:s:3808541-3808651	ENSG00000148985.20_1_CE_4	TRUE	FALSE				C1_A	3808651-3811250	FALSE	FALSE	FALSE	7.304e-01	5.606e-01	-0.1216	5.168e-01	4.692e-02
junctions.tsv.csv	ENSG00000148985.20_1	ENSG00000148985.20	PGAP2	chr11	+	NA	ENSG00000148985.20_1_CE_4	TRUE	TRUE				C2_C1	3808651-3817353	FALSE	FALSE	NA	NA	NA	NA	NA	NA
junctions.tsv.csv	ENSG00000148985.20_1	ENSG00000148985.20	PGAP2	chr11	+	NA	ENSG00000148985.20_1_CE_4	TRUE	FALSE				C2_A	3811424-3817353	FALSE	FALSE	NA	NA	NA	NA	NA	NA
junctions.tsv.csv	ENSG00000148985.20_1	ENSG00000148985.20	PGAP2	chr11	+	ENSG00000148985.20:s:3808541-3808651	ENSG00000148985.20_1_CE_5	TRUE	FALSE				C1_C2	3808651-3823883	FALSE	FALSE	TRUE	5.334e-03	3.000e-01	0.2709	9.962e-01	5.615e-05
junctions.tsv.csv	ENSG00000148985.20_1	ENSG00000148985.20	PGAP2	chr11	+	ENSG00000148985.20:s:3808541-3808651	ENSG00000148985.20_1_CE_5	TRUE	FALSE				C1_A	3808651-3811250	FALSE	FALSE	FALSE	7.304e-01	5.606e-01	-0.1216	5.168e-01	4.692e-02
junctions.tsv.csv	ENSG00000148985.20_1	ENSG00000148985.20	PGAP2	chr11	+	ENSG00000148985.20:t:3823883-3824204	ENSG00000148985.20_1_CE_5	TRUE	FALSE				C2_C1	3808651-3823883	FALSE	FALSE	FALSE	1.699e-03	2.085e-01	0.1822	9.464e-01	6.170e-04
junctions.tsv.csv	ENSG00000148985.20_1	ENSG00000148985.20	PGAP2	chr11	+	ENSG00000148985.20:t:3823883-3824204	ENSG00000148985.20_1_CE_5	TRUE	FALSE				C2_A	3811424-3823883	FALSE	FALSE	FALSE	5.521e-01	4.662e-01	-0.05003	2.603e-01	1.674e-01
junctions.tsv.csv	ENSG00000148985.20_1	ENSG00000148985.20	PGAP2	chr11	+	ENSG00000148985.20:s:3808541-3808651	ENSG00000148985.20_1_CE_6	TRUE	TRUE				C1_C2	3808651-3824270	FALSE	FALSE	FALSE	1.271e-01	1.033e-01	-0.0126	1.038e-01	3.557e-01
junctions.tsv.csv	ENSG00000148985.20_1	ENSG00000148985.20	PGAP2	chr11	+	ENSG00000148985.20:s:3808541-3808651	ENSG00000148985.20_1_CE_6	TRUE	FALSE				C1_A	3808651-3811250	FALSE	FALSE	FALSE	7.304e-01	5.606e-01	-0.1216	5.168e-01	4.692e-02
junctions.tsv.csv	ENSG00000148985.20_1	ENSG00000148985.20	PGAP2	chr11	+	ENSG00000148985.20:t:3824270-3824554	ENSG00000148985.20_1_CE_6	TRUE	TRUE				C2_C1	3808651-3824270	FALSE	FALSE	FALSE	4.590e-02	6.229e-02	0.00833	1.152e-02	6.341e-01
junctions.tsv.csv	ENSG00000148985.20_1	ENSG00000148985.20	PGAP2	chr11	+	ENSG00000148985.20:t:3824270-3824554	ENSG00000148985.20_1_CE_6	TRUE	FALSE				C2_A	3811424-3824270	FALSE	FALSE	FALSE	1.080e-02	6.584e-02	0.02614	2.513e-02	5.226e-01
junctions.tsv.csv	ENSG00000148985.20_1	ENSG00000148985.20	PGAP2	chr11	+	ENSG00000148985.20:s:3808541-3808651	ENSG00000148985.20_1_CE_7	TRUE	TRUE				C1_C2	3808651-3824270	FALSE	FALSE	FALSE	1.271e-01	1.033e-01	-0.0126	1.038e-01	3.557e-01
junctions.tsv.csv	ENSG00000148985.20_1	ENSG00000148985.20	PGAP2	chr11	+	ENSG00000148985.20:s:3808541-3808651	ENSG00000148985.20_1_CE_7	TRUE	FALSE				C1_A	3808651-3823883	FALSE	FALSE	TRUE	5.334e-03	3.000e-01	0.2709	9.962e-01	5.615e-05
junctions.tsv.csv	ENSG00000148985.20_1	ENSG00000148985.20	PGAP2	chr11	+	ENSG00000148985.20:t:3824270-3824554	ENSG00000148985.20_1_CE_7	TRUE	TRUE				C2_C1	3808651-3824270	FALSE	FALSE	FALSE	4.590e-02	6.229e-02	0.00833	1.152e-02	6.341e-01
junctions.tsv.csv	ENSG00000148985.20_1	ENSG00000148985.20	PGAP2	chr11	+	ENSG00000148985.20:t:3824270-3824554	ENSG00000148985.20_1_CE_7	TRUE	FALSE				C2_A	3824135-3824270	FALSE	FALSE	FALSE	9.166e-01	8.653e-01	-0.03155	1.142e-01	3.374e-01
junctions.tsv.csv	ENSG00000148985.20_1	ENSG00000148985.20	PGAP2	chr11	+	ENSG00000148985.20:s:3811250-3811424	ENSG00000148985.20_1_CE_8	TRUE	FALSE				C1_C2	3811424-3823883	FALSE	FALSE	FALSE	7.250e-01	7.564e-01	0.02872	1.786e-01	2.419e-01
junctions.tsv.csv	ENSG00000148985.20_1	ENSG00000148985.20	PGAP2	chr11	+	ENSG00000148985.20:s:3811250-3811424	ENSG00000148985.20_1_CE_8	TRUE	FALSE				C1_A	3811424-3822909	FALSE	FALSE	FALSE	1.161e-01	4.847e-02	-0.04742	1.921e-01	2.382e-01
junctions.tsv.csv	ENSG00000148985.20_1	ENSG00000148985.20	PGAP2	chr11	+	ENSG00000148985.20:t:3823883-3824204	ENSG00000148985.20_1_CE_8	TRUE	FALSE				C2_C1	3811424-3823883	FALSE	FALSE	FALSE	5.521e-01	4.662e-01	-0.05003	2.603e-01	1.674e-01
junctions.tsv.csv	ENSG00000148985.20_1	ENSG00000148985.20	PGAP2	chr11	+	ENSG00000148985.20:t:3823883-3824204	ENSG00000148985.20_1_CE_8	TRUE	FALSE				C2_A	3822993-3823883	FALSE	FALSE	FALSE	2.148e-01	1.077e-01	-0.1049	4.887e-01	6.655e-02
junctions.tsv.csv	ENSG00000148985.20_1	ENSG00000148985.20	PGAP2	chr11	+	ENSG00000148985.20:s:3811250-3811424	ENSG00000148985.20_1_CE_9	TRUE	FALSE				C1_C2	3811424-3823883	FALSE	FALSE	FALSE	7.250e-01	7.564e-01	0.02872	1.786e-01	2.419e-01
junctions.tsv.csv	ENSG00000148985.20_1	ENSG00000148985.20	PGAP2	chr11	+	ENSG00000148985.20:s:3811250-3811424	ENSG00000148985.20_1_CE_9	TRUE	FALSE				C1_A	3811424-3823613	FALSE	FALSE	FALSE	5.453e-02	1.786e-03	-0.02009	4.211e-02	5.252e-01
junctions.tsv.csv	ENSG00000148985.20_1	ENSG00000148985.20	PGAP2	chr11	+	ENSG00000148985.20:t:3823883-3824204	ENSG00000148985.20_1_CE_9	TRUE	FALSE				C2_C1	3811424-3823883	FALSE	FALSE	FALSE	5.521e-01	4.662e-01	-0.05003	2.603e-01	1.674e-01
junctions.tsv.csv	ENSG00000148985.20_1	ENSG00000148985.20	PGAP2	chr11	+	ENSG00000148985.20:t:3823883-3824204	ENSG00000148985.20_1_CE_9	TRUE	FALSE				C2_A	3823740-3823883	FALSE	FALSE	FALSE	7.093e-02	1.134e-01	0.02562	8.173e-02	3.951e-01
junctions.tsv.csv	ENSG00000148985.20_1	ENSG00000148985.20	PGAP2	chr11	+	ENSG00000148985.20:s:3811250-3811424	ENSG00000148985.20_1_CE_10	TRUE	FALSE				C1_C2	3811424-3824270	FALSE	FALSE	FALSE	1.359e-02	1.158e-01	0.073	3.050e-01	1.521e-01
junctions.tsv.csv	ENSG00000148985.20_1	ENSG00000148985.20	PGAP2	chr11	+	ENSG00000148985.20:s:3811250-3811424	ENSG00000148985.20_1_CE_10	TRUE	FALSE				C1_A	3811424-3823883	FALSE	FALSE	FALSE	7.250e-01	7.564e-01	0.02872	1.786e-01	2.419e-01
junctions.tsv.csv	ENSG00000148985.20_1	ENSG00000148985.20	PGAP2	chr11	+	ENSG00000148985.20:t:3824270-3824554	ENSG00000148985.20_1_CE_10	TRUE	FALSE				C2_C1	3811424-3824270	FALSE	FALSE	FALSE	1.080e-02	6.584e-02	0.02614	2.513e-02	5.226e-01
junctions.tsv.csv	ENSG00000148985.20_1	ENSG00000148985.20	PGAP2	chr11	+	ENSG00000148985.20:t:3824270-3824554	ENSG00000148985.20_1_CE_10	TRUE	FALSE				C2_A	3824135-3824270	FALSE	FALSE	FALSE	9.166e-01	8.653e-01	-0.03155	1.142e-01	3.374e-01
junctions.tsv.csv	ENSG00000148985.20_1	ENSG00000148985.20	PGAP2	chr11	+	ENSG00000148985.20:s:3811250-3811424	ENSG00000148985.20_1_mxe_1	TRUE	FALSE				C1_A1	3811424-3822909	FALSE	FALSE	FALSE	1.161e-01	4.847e-02	-0.04742	1.921e-01	2.382e-01
junctions.tsv.csv	ENSG00000148985.20_1	ENSG00000148985.20	PGAP2	chr11	+	ENSG00000148985.20:s:3811250-3811424	ENSG00000148985.20_1_mxe_1	TRUE	FALSE				C1_A2	3811424-3823613	FALSE	FALSE	FALSE	5.453e-02	1.786e-03	-0.02009	4.211e-02	5.252e-01
junctions.tsv.csv	ENSG00000148985.20_1	ENSG00000148985.20	PGAP2	chr11	+	ENSG00000148985.20:t:3823883-3824204	ENSG00000148985.20_1_mxe_1	TRUE	FALSE				C2_A1	3823740-3823883	FALSE	FALSE	FALSE	7.093e-02	1.134e-01	0.02562	8.173e-02	3.951e-01
junctions.tsv.csv	ENSG00000148985.20_1	ENSG00000148985.20	PGAP2	chr11	+	ENSG00000148985.20:t:3823883-3824204	ENSG00000148985.20_1_mxe_1	TRUE	FALSE				C2_A2	3822993-3823883	FALSE	FALSE	FALSE	2.148e-01	1.077e-01	-0.1049	4.887e-01	6.655e-02
junctions.tsv.csv	ENSG00000148985.20_1	ENSG00000148985.20	PGAP2	chr11	+	ENSG00000148985.20:t:3811250-3811424	ENSG00000148985.20_1_afe_1	TRUE	FALSE				Proximal	3808651-3811250	FALSE	FALSE	FALSE	3.958e-01	6.290e-01	0.1739	7.128e-01	1.862e-02
junctions.tsv.csv	ENSG00000148985.20_1	ENSG00000148985.20	PGAP2	chr11	+	ENSG00000148985.20:t:3811250-3811424	ENSG00000148985.20_1_afe_1	TRUE	FALSE				Distal	3808315-3811250	FALSE	FALSE	FALSE	6.042e-01	3.710e-01	-0.1739	7.128e-01	1.862e-02
junctions.tsv.csv	ENSG00000148985.20_1	ENSG00000148985.20	PGAP2	chr11	+	ENSG00000148985.20:t:3823883-3824204	ENSG00000148985.20_1_afe_2	TRUE	FALSE				Proximal	3808651-3823883	FALSE	FALSE	FALSE	1.699e-03	2.085e-01	0.1822	9.464e-01	6.170e-04
junctions.tsv.csv	ENSG00000148985.20_1	ENSG00000148985.20	PGAP2	chr11	+	ENSG00000148985.20:t:3823883-3824204	ENSG00000148985.20_1_afe_2	TRUE	FALSE				Distal	3808315-3823883	FALSE	FALSE	FALSE	1.030e-01	9.139e-02	-0.005027	5.003e-02	4.838e-01
junctions.tsv.csv	ENSG00000148985.20_1	ENSG00000148985.20	PGAP2	chr11	+	ENSG00000148985.20:t:3823883-3824204	ENSG00000148985.20_1_afe_3	TRUE	FALSE				Proximal	3811424-3823883	FALSE	FALSE	FALSE	5.521e-01	4.662e-01	-0.05003	2.603e-01	1.674e-01
junctions.tsv.csv	ENSG00000148985.20_1	ENSG00000148985.20	PGAP2	chr11	+	ENSG00000148985.20:t:3823883-3824204	ENSG00000148985.20_1_afe_3	TRUE	FALSE				Distal	3808651-3823883	FALSE	FALSE	FALSE	1.699e-03	2.085e-01	0.1822	9.464e-01	6.170e-04
junctions.tsv.csv	ENSG00000148985.20_1	ENSG00000148985.20	PGAP2	chr11	+	ENSG00000148985.20:t:3823883-3824204	ENSG00000148985.20_1_afe_4	TRUE	FALSE				Proximal	3822993-3823883	FALSE	FALSE	FALSE	2.148e-01	1.077e-01	-0.1049	4.887e-01	6.655e-02
junctions.tsv.csv	ENSG00000148985.20_1	ENSG00000148985.20	PGAP2	chr11	+	ENSG00000148985.20:t:3823883-3824204	ENSG00000148985.20_1_afe_4	TRUE	FALSE				Distal	3808651-3823883	FALSE	FALSE	FALSE	1.699e-03	2.085e-01	0.1822	9.464e-01	6.170e-04
junctions.tsv.csv	ENSG00000148985.20_1	ENSG00000148985.20	PGAP2	chr11	+	ENSG00000148985.20:t:3823883-3824204	ENSG00000148985.20_1_afe_5	TRUE	FALSE				Proximal	3823740-3823883	FALSE	FALSE	FALSE	7.093e-02	1.134e-01	0.02562	8.173e-02	3.951e-01
junctions.tsv.csv	ENSG00000148985.20_1	ENSG00000148985.20	PGAP2	chr11	+	ENSG00000148985.20:t:3823883-3824204	ENSG00000148985.20_1_afe_5	TRUE	FALSE				Distal	3808651-3823883	FALSE	FALSE	FALSE	1.699e-03	2.085e-01	0.1822	9.464e-01	6.170e-04
junctions.tsv.csv	ENSG00000148985.20_1	ENSG00000148985.20	PGAP2	chr11	+	ENSG00000148985.20:t:3824270-3824554	ENSG00000148985.20_1_afe_6	TRUE	FALSE				Proximal	3811424-3824270	FALSE	FALSE	FALSE	1.080e-02	6.584e-02	0.02614	2.513e-02	5.226e-01
junctions.tsv.csv	ENSG00000148985.20_1	ENSG00000148985.20	PGAP2	chr11	+	ENSG00000148985.20:t:3824270-3824554	ENSG00000148985.20_1_afe_6	TRUE	TRUE				Distal	3808651-3824270	FALSE	FALSE	FALSE	4.590e-02	6.229e-02	0.00833	1.152e-02	6.341e-01
junctions.tsv.csv	ENSG00000148985.20_1	ENSG00000148985.20	PGAP2	chr11	+	ENSG00000148985.20:t:3824270-3824554	ENSG00000148985.20_1_afe_7	TRUE	FALSE				Proximal	3824135-3824270	FALSE	FALSE	FALSE	9.166e-01	8.653e-01	-0.03155	1.142e-01	3.374e-01
junctions.tsv.csv	ENSG00000148985.20_1	ENSG00000148985.20	PGAP2	chr11	+	ENSG00000148985.20:t:3824270-3824554	ENSG00000148985.20_1_afe_7	TRUE	TRUE				Distal	3808651-3824270	FALSE	FALSE	FALSE	4.590e-02	6.229e-02	0.00833	1.152e-02	6.341e-01
junctions.tsv.csv	ENSG00000148985.20_1	ENSG00000148985.20	PGAP2	chr11	+	ENSG00000148985.20:s:3808541-3808651	ENSG00000148985.20_1_ale_1	TRUE	FALSE				Proximal	3808651-3811250	FALSE	FALSE	FALSE	7.304e-01	5.606e-01	-0.1216	5.168e-01	4.692e-02
junctions.tsv.csv	ENSG00000148985.20_1	ENSG00000148985.20	PGAP2	chr11	+	ENSG00000148985.20:s:3808541-3808651	ENSG00000148985.20_1_ale_1	TRUE	TRUE				Distal	3808651-3817353	FALSE	FALSE	FALSE	1.389e-01	2.037e-02	-0.07061	3.064e-01	1.438e-01
junctions.tsv.csv	ENSG00000148985.20_1	ENSG00000148985.20	PGAP2	chr11	+	ENSG00000148985.20:s:3808541-3808651	ENSG00000148985.20_1_ale_2	TRUE	TRUE				Proximal	3808651-3817353	FALSE	FALSE	FALSE	1.389e-01	2.037e-02	-0.07061	3.064e-01	1.438e-01
junctions.tsv.csv	ENSG00000148985.20_1	ENSG00000148985.20	PGAP2	chr11	+	ENSG00000148985.20:s:3808541-3808651	ENSG00000148985.20_1_ale_2	TRUE	FALSE				Distal	3808651-3823883	FALSE	FALSE	TRUE	5.334e-03	3.000e-01	0.2709	9.962e-01	5.615e-05
junctions.tsv.csv	ENSG00000148985.20_1	ENSG00000148985.20	PGAP2	chr11	+	ENSG00000148985.20:s:3808541-3808651	ENSG00000148985.20_1_ale_3	TRUE	TRUE				Proximal	3808651-3817353	FALSE	FALSE	FALSE	1.389e-01	2.037e-02	-0.07061	3.064e-01	1.438e-01
junctions.tsv.csv	ENSG00000148985.20_1	ENSG00000148985.20	PGAP2	chr11	+	ENSG00000148985.20:s:3808541-3808651	ENSG00000148985.20_1_ale_3	TRUE	TRUE				Distal	3808651-3824270	FALSE	FALSE	FALSE	1.271e-01	1.033e-01	-0.0126	1.038e-01	3.557e-01
junctions.tsv.csv	ENSG00000148985.20_1	ENSG00000148985.20	PGAP2	chr11	+	ENSG00000148985.20:s:3811250-3811424	ENSG00000148985.20_1_ale_4	TRUE	FALSE				Proximal	3811424-3817353	FALSE	FALSE	FALSE	6.951e-02	2.463e-02	-0.02394	6.113e-02	4.508e-01
junctions.tsv.csv	ENSG00000148985.20_1	ENSG00000148985.20	PGAP2	chr11	+	ENSG00000148985.20:s:3811250-3811424	ENSG00000148985.20_1_ale_4	TRUE	FALSE				Distal	3811424-3822909	FALSE	FALSE	FALSE	1.161e-01	4.847e-02	-0.04742	1.921e-01	2.382e-01
junctions.tsv.csv	ENSG00000148985.20_1	ENSG00000148985.20	PGAP2	chr11	+	ENSG00000148985.20:s:3811250-3811424	ENSG00000148985.20_1_ale_5	TRUE	FALSE				Proximal	3811424-3817353	FALSE	FALSE	FALSE	6.951e-02	2.463e-02	-0.02394	6.113e-02	4.508e-01
junctions.tsv.csv	ENSG00000148985.20_1	ENSG00000148985.20	PGAP2	chr11	+	ENSG00000148985.20:s:3811250-3811424	ENSG00000148985.20_1_ale_5	TRUE	FALSE				Distal	3811424-3823613	FALSE	FALSE	FALSE	5.453e-02	1.786e-03	-0.02009	4.211e-02	5.252e-01
junctions.tsv.csv	ENSG00000148985.20_1	ENSG00000148985.20	PGAP2	chr11	+	ENSG00000148985.20:s:3811250-3811424	ENSG00000148985.20_1_ale_6	TRUE	FALSE				Proximal	3811424-3817353	FALSE	FALSE	FALSE	6.951e-02	2.463e-02	-0.02394	6.113e-02	4.508e-01
junctions.tsv.csv	ENSG00000148985.20_1	ENSG00000148985.20	PGAP2	chr11	+	ENSG00000148985.20:s:3811250-3811424	ENSG00000148985.20_1_ale_6	TRUE	FALSE				Distal	3811424-3823883	FALSE	FALSE	FALSE	7.250e-01	7.564e-01	0.02872	1.786e-01	2.419e-01
junctions.tsv.csv	ENSG00000148985.20_1	ENSG00000148985.20	PGAP2	chr11	+	ENSG00000148985.20:s:3811250-3811424	ENSG00000148985.20_1_ale_7	TRUE	FALSE				Proximal	3811424-3817353	FALSE	FALSE	FALSE	6.951e-02	2.463e-02	-0.02394	6.113e-02	4.508e-01
junctions.tsv.csv	ENSG00000148985.20_1	ENSG00000148985.20	PGAP2	chr11	+	ENSG00000148985.20:s:3811250-3811424	ENSG00000148985.20_1_ale_7	TRUE	FALSE				Distal	3811424-3824270	FALSE	FALSE	FALSE	1.359e-02	1.158e-01	0.073	3.050e-01	1.521e-01
junctions.tsv.csv	ENSG00000148985.20_1	ENSG00000148985.20	PGAP2	chr11	+	ENSG00000148985.20:s:3808175-3808315	ENSG00000148985.20_1_MES_1	TRUE	FALSE				C1_C2	3808315-3822909	FALSE	FALSE	FALSE	3.449e-03	7.683e-02	0.03098	9.897e-02	3.716e-01
junctions.tsv.csv	ENSG00000148985.20_1	ENSG00000148985.20	PGAP2	chr11	+	ENSG00000148985.20:s:3808175-3808315	ENSG00000148985.20_1_MES_1	TRUE	FALSE				C1_A	3808315-3811250	FALSE	FALSE	FALSE	7.141e-01	6.547e-01	-0.04262	2.412e-01	1.706e-01
junctions.tsv.csv	ENSG00000148985.20_1	ENSG00000148985.20	PGAP2	chr11	+	NA	ENSG00000148985.20_1_MES_1	TRUE	FALSE				C2_C1	3808315-3822909	FALSE	FALSE	NA	NA	NA	NA	NA	NA
junctions.tsv.csv	ENSG00000148985.20_1	ENSG00000148985.20	PGAP2	chr11	+	NA	ENSG00000148985.20_1_MES_1	TRUE	FALSE				A_C2	3811424-3822909	FALSE	FALSE	NA	NA	NA	NA	NA	NA
junctions.tsv.csv	ENSG00000148985.20_1	ENSG00000148985.20	PGAP2	chr11	+	ENSG00000148985.20:s:3808175-3808315	ENSG00000148985.20_1_MES_2	TRUE	FALSE				C1_C2	3808315-3823883	FALSE	FALSE	FALSE	1.809e-01	2.466e-01	0.0447	2.495e-01	1.736e-01
junctions.tsv.csv	ENSG00000148985.20_1	ENSG00000148985.20	PGAP2	chr11	+	ENSG00000148985.20:s:3808175-3808315	ENSG00000148985.20_1_MES_2	TRUE	FALSE				C1_A	3808315-3811250	FALSE	FALSE	FALSE	7.141e-01	6.547e-01	-0.04262	2.412e-01	1.706e-01
junctions.tsv.csv	ENSG00000148985.20_1	ENSG00000148985.20	PGAP2	chr11	+	ENSG00000148985.20:t:3823883-3824204	ENSG00000148985.20_1_MES_2	TRUE	FALSE				C2_C1	3808315-3823883	FALSE	FALSE	FALSE	1.030e-01	9.139e-02	-0.005027	5.003e-02	4.838e-01
junctions.tsv.csv	ENSG00000148985.20_1	ENSG00000148985.20	PGAP2	chr11	+	ENSG00000148985.20:t:3823883-3824204	ENSG00000148985.20_1_MES_2	TRUE	FALSE				A_C2	3823740-3823883	FALSE	FALSE	FALSE	7.093e-02	1.134e-01	0.02562	8.173e-02	3.951e-01
junctions.tsv.csv	ENSG00000148985.20_1	ENSG00000148985.20	PGAP2	chr11	+	ENSG00000148985.20:s:3808541-3808651	ENSG00000148985.20_1_MES_3	TRUE	FALSE				C1_C2	3808651-3823883	FALSE	FALSE	TRUE	5.334e-03	3.000e-01	0.2709	9.962e-01	5.615e-05
junctions.tsv.csv	ENSG00000148985.20_1	ENSG00000148985.20	PGAP2	chr11	+	ENSG00000148985.20:s:3808541-3808651	ENSG00000148985.20_1_MES_3	TRUE	FALSE				C1_A	3808651-3811250	FALSE	FALSE	FALSE	7.304e-01	5.606e-01	-0.1216	5.168e-01	4.692e-02
junctions.tsv.csv	ENSG00000148985.20_1	ENSG00000148985.20	PGAP2	chr11	+	ENSG00000148985.20:t:3823883-3824204	ENSG00000148985.20_1_MES_3	TRUE	FALSE				C2_C1	3808651-3823883	FALSE	FALSE	FALSE	1.699e-03	2.085e-01	0.1822	9.464e-01	6.170e-04
junctions.tsv.csv	ENSG00000148985.20_1	ENSG00000148985.20	PGAP2	chr11	+	ENSG00000148985.20:t:3823883-3824204	ENSG00000148985.20_1_MES_3	TRUE	FALSE				A_C2	3823740-3823883	FALSE	FALSE	FALSE	7.093e-02	1.134e-01	0.02562	8.173e-02	3.951e-01
junctions.tsv.csv	ENSG00000148985.20_1	ENSG00000148985.20	PGAP2	chr11	+	ENSG00000148985.20:s:3808541-3808651	ENSG00000148985.20_1_MES_4	TRUE	TRUE				C1_C2	3808651-3824270	FALSE	FALSE	FALSE	1.271e-01	1.033e-01	-0.0126	1.038e-01	3.557e-01
junctions.tsv.csv	ENSG00000148985.20_1	ENSG00000148985.20	PGAP2	chr11	+	ENSG00000148985.20:s:3808541-3808651	ENSG00000148985.20_1_MES_4	TRUE	FALSE				C1_A	3808651-3811250	FALSE	FALSE	FALSE	7.304e-01	5.606e-01	-0.1216	5.168e-01	4.692e-02
junctions.tsv.csv	ENSG00000148985.20_1	ENSG00000148985.20	PGAP2	chr11	+	ENSG00000148985.20:t:3824270-3824554	ENSG00000148985.20_1_MES_4	TRUE	TRUE				C2_C1	3808651-3824270	FALSE	FALSE	FALSE	4.590e-02	6.229e-02	0.00833	1.152e-02	6.341e-01
junctions.tsv.csv	ENSG00000148985.20_1	ENSG00000148985.20	PGAP2	chr11	+	ENSG00000148985.20:t:3824270-3824554	ENSG00000148985.20_1_MES_4	TRUE	FALSE				A_C2	3824135-3824270	FALSE	FALSE	FALSE	9.166e-01	8.653e-01	-0.03155	1.142e-01	3.374e-01
junctions.tsv.csv	ENSG00000148985.20_1	ENSG00000148985.20	PGAP2	chr11	+	ENSG00000148985.20:s:3811250-3811424	ENSG00000148985.20_1_MES_5	TRUE	FALSE				C1_C2	3811424-3823613	FALSE	FALSE	FALSE	5.453e-02	1.786e-03	-0.02009	4.211e-02	5.252e-01
junctions.tsv.csv	ENSG00000148985.20_1	ENSG00000148985.20	PGAP2	chr11	+	ENSG00000148985.20:s:3811250-3811424	ENSG00000148985.20_1_MES_5	TRUE	FALSE				C1_A	3811424-3817353	FALSE	FALSE	FALSE	6.951e-02	2.463e-02	-0.02394	6.113e-02	4.508e-01
junctions.tsv.csv	ENSG00000148985.20_1	ENSG00000148985.20	PGAP2	chr11	+	NA	ENSG00000148985.20_1_MES_5	TRUE	FALSE				C2_C1	3811424-3823613	FALSE	FALSE	NA	NA	NA	NA	NA	NA
junctions.tsv.csv	ENSG00000148985.20_1	ENSG00000148985.20	PGAP2	chr11	+	NA	ENSG00000148985.20_1_MES_5	TRUE					A_C2	NA	FALSE	FALSE	NA	1.030e-01;1.699e-03;5.521e-01;4.677e-02;2.148e-01;7.093e-02;2.264e-02;4.590e-02;1.080e-02;9.166e-01;6.042e-01;3.958e-01	9.139e-02;2.085e-01;4.662e-01;8.334e-03;1.077e-01;1.134e-01;8.389e-03;6.229e-02;6.584e-02;8.653e-01;3.710e-01;6.290e-01	NA	5.003e-02;9.464e-01;2.603e-01;1.578e-02;4.887e-01;8.173e-02;4.328e-03;1.152e-02;2.513e-02;1.142e-01;7.128e-01;7.128e-01	4.838e-01;6.170e-04;1.674e-01;6.469e-01;6.655e-02;3.951e-01;8.385e-01;6.341e-01;5.226e-01;3.374e-01;1.862e-02;1.862e-02
junctions.tsv.csv	ENSG00000148985.20_1	ENSG00000148985.20	PGAP2	chr11	+	ENSG00000148985.20:s:3811250-3811424	ENSG00000148985.20_1_MES_6	TRUE	FALSE				C1_C2	3811424-3823883	FALSE	FALSE	FALSE	7.250e-01	7.564e-01	0.02872	1.786e-01	2.419e-01
junctions.tsv.csv	ENSG00000148985.20_1	ENSG00000148985.20	PGAP2	chr11	+	ENSG00000148985.20:s:3811250-3811424	ENSG00000148985.20_1_MES_6	TRUE	FALSE				C1_A	3811424-3817353	FALSE	FALSE	FALSE	6.951e-02	2.463e-02	-0.02394	6.113e-02	4.508e-01
junctions.tsv.csv	ENSG00000148985.20_1	ENSG00000148985.20	PGAP2	chr11	+	ENSG00000148985.20:t:3823883-3824204	ENSG00000148985.20_1_MES_6	TRUE	FALSE				C2_C1	3811424-3823883	FALSE	FALSE	FALSE	5.521e-01	4.662e-01	-0.05003	2.603e-01	1.674e-01
junctions.tsv.csv	ENSG00000148985.20_1	ENSG00000148985.20	PGAP2	chr11	+	ENSG00000148985.20:t:3823883-3824204	ENSG00000148985.20_1_MES_6	TRUE	FALSE				A_C2	3823740-3823883	FALSE	FALSE	FALSE	7.093e-02	1.134e-01	0.02562	8.173e-02	3.951e-01
junctions.tsv.csv	ENSG00000148985.20_1	ENSG00000148985.20	PGAP2	chr11	+	ENSG00000148985.20:s:3811250-3811424	ENSG00000148985.20_1_MES_7	TRUE	FALSE				C1_C2	3811424-3824270	FALSE	FALSE	FALSE	1.359e-02	1.158e-01	0.073	3.050e-01	1.521e-01
junctions.tsv.csv	ENSG00000148985.20_1	ENSG00000148985.20	PGAP2	chr11	+	ENSG00000148985.20:s:3811250-3811424	ENSG00000148985.20_1_MES_7	TRUE	FALSE				C1_A	3811424-3817353	FALSE	FALSE	FALSE	6.951e-02	2.463e-02	-0.02394	6.113e-02	4.508e-01
junctions.tsv.csv	ENSG00000148985.20_1	ENSG00000148985.20	PGAP2	chr11	+	ENSG00000148985.20:t:3824270-3824554	ENSG00000148985.20_1_MES_7	TRUE	FALSE				C2_C1	3811424-3824270	FALSE	FALSE	FALSE	1.080e-02	6.584e-02	0.02614	2.513e-02	5.226e-01
junctions.tsv.csv	ENSG00000148985.20_1	ENSG00000148985.20	PGAP2	chr11	+	ENSG00000148985.20:t:3824270-3824554	ENSG00000148985.20_1_MES_7	TRUE	FALSE				A_C2	3824135-3824270	FALSE	FALSE	FALSE	9.166e-01	8.653e-01	-0.03155	1.142e-01	3.374e-01
junctions.tsv.csv	ENSG00000100376.12_1	ENSG00000100376.12	FAM118A	chr22	+	ENSG00000100376.12:s:45327842-45328241	ENSG00000100376.12_1_CE_1	TRUE	FALSE				C1_C2	45328063-45330603	FALSE	FALSE	FALSE	6.639e-01	8.642e-01	0.188	8.613e-01	7.561e-03
junctions.tsv.csv	ENSG00000100376.12_1	ENSG00000100376.12	FAM118A	chr22	+	ENSG00000100376.12:s:45327842-45328241	ENSG00000100376.12_1_CE_1	TRUE	TRUE				C1_A	45328063-45328310	FALSE	FALSE	FALSE	1.767e-01	7.987e-02	-0.07983	3.716e-01	1.190e-01
junctions.tsv.csv	ENSG00000100376.12_1	ENSG00000100376.12	FAM118A	chr22	+	ENSG00000100376.12:t:45330457-45330756	ENSG00000100376.12_1_CE_1	TRUE	FALSE				C2_C1	45328063-45330603	FALSE	FALSE	TRUE	4.409e-01	8.323e-01	0.3974	9.998e-01	7.409e-07
junctions.tsv.csv	ENSG00000100376.12_1	ENSG00000100376.12	FAM118A	chr22	+	ENSG00000100376.12:t:45330457-45330756	ENSG00000100376.12_1_CE_1	TRUE	TRUE				C2_A	45328391-45330603	FALSE	FALSE	FALSE	5.531e-02	1.055e-03	-0.02128	1.912e-02	5.735e-01
junctions.tsv.csv	ENSG00000100376.12_1	ENSG00000100376.12	FAM118A	chr22	+	ENSG00000100376.12:s:45327842-45328241	ENSG00000100376.12_1_A5_1	TRUE	TRUE				Proximal	45328227-45328310	FALSE	FALSE	FALSE	2.897e-02	5.031e-02	0.01049	8.945e-03	6.549e-01
junctions.tsv.csv	ENSG00000100376.12_1	ENSG00000100376.12	FAM118A	chr22	+	ENSG00000100376.12:s:45327842-45328241	ENSG00000100376.12_1_A5_1	TRUE	TRUE				Distal	45328063-45328310	FALSE	FALSE	FALSE	1.767e-01	7.987e-02	-0.07983	3.716e-01	1.190e-01
junctions.tsv.csv	ENSG00000100376.12_1	ENSG00000100376.12	FAM118A	chr22	+	ENSG00000100376.12:t:45330457-45330756	ENSG00000100376.12_1_A5_2	TRUE	TRUE				Proximal	45328145-45330603	FALSE	FALSE	FALSE	8.146e-02	1.055e-03	-0.04945	1.213e-01	3.063e-01
junctions.tsv.csv	ENSG00000100376.12_1	ENSG00000100376.12	FAM118A	chr22	+	ENSG00000100376.12:t:45330457-45330756	ENSG00000100376.12_1_A5_2	TRUE	FALSE				Distal	45328063-45330603	FALSE	FALSE	TRUE	4.409e-01	8.323e-01	0.3974	9.998e-01	7.409e-07
junctions.tsv.csv	ENSG00000100376.12_1	ENSG00000100376.12	FAM118A	chr22	+	ENSG00000100376.12:t:45330457-45330756	ENSG00000100376.12_1_AI_1	TRUE	TRUE				C2_C1_intron	45329934-45330456	FALSE	TRUE	FALSE	4.061e-01	1.634e-01	-0.2367	9.412e-01	2.162e-03
junctions.tsv.csv	ENSG00000100376.12_1	ENSG00000100376.12	FAM118A	chr22	+	ENSG00000100376.12:t:45330457-45330756	ENSG00000100376.12_1_AI_1	TRUE	FALSE				C2_C1_spliced	45328063-45330603	FALSE	TRUE	TRUE	4.409e-01	8.323e-01	0.3974	9.998e-01	7.409e-07
junctions.tsv.csv	ENSG00000100376.12_1	ENSG00000100376.12	FAM118A	chr22	+	ENSG00000100376.12:t:45330457-45330756	ENSG00000100376.12_1_AI_2	TRUE	TRUE				C2_C1_intron	45329934-45330456	FALSE	FALSE	FALSE	4.061e-01	1.634e-01	-0.2367	9.412e-01	2.162e-03
junctions.tsv.csv	ENSG00000100376.12_1	ENSG00000100376.12	FAM118A	chr22	+	ENSG00000100376.12:t:45330457-45330756	ENSG00000100376.12_1_AI_2	TRUE	TRUE				C2_C1_spliced	45328145-45330603	FALSE	FALSE	FALSE	8.146e-02	1.055e-03	-0.04945	1.213e-01	3.063e-01
junctions.tsv.csv	ENSG00000100376.12_1	ENSG00000100376.12	FAM118A	chr22	+	ENSG00000100376.12:t:45330457-45330756	ENSG00000100376.12_1_AI_3	TRUE	TRUE				C2_C1_intron	45329934-45330456	FALSE	FALSE	FALSE	4.061e-01	1.634e-01	-0.2367	9.412e-01	2.162e-03
junctions.tsv.csv	ENSG00000100376.12_1	ENSG00000100376.12	FAM118A	chr22	+	ENSG00000100376.12:t:45330457-45330756	ENSG00000100376.12_1_AI_3	TRUE	TRUE				C2_C1_spliced	45328391-45330603	FALSE	FALSE	FALSE	5.531e-02	1.055e-03	-0.02128	1.912e-02	5.735e-01
junctions.tsv.csv	ENSG00000100376.12_1	ENSG00000100376.12	FAM118A	chr22	+	ENSG00000100376.12:s:45327842-45328241	ENSG00000100376.12_1_MES_1	TRUE	FALSE				C1_C2	45328063-45330603	FALSE	FALSE	FALSE	6.639e-01	8.642e-01	0.188	8.613e-01	7.561e-03
junctions.tsv.csv	ENSG00000100376.12_1	ENSG00000100376.12	FAM118A	chr22	+	ENSG00000100376.12:s:45327842-45328241	ENSG00000100376.12_1_MES_1	TRUE	TRUE				C1_A	45328063-45328310	FALSE	FALSE	FALSE	1.767e-01	7.987e-02	-0.07983	3.716e-01	1.190e-01
junctions.tsv.csv	ENSG00000100376.12_1	ENSG00000100376.12	FAM118A	chr22	+	ENSG00000100376.12:t:45330457-45330756	ENSG00000100376.12_1_MES_1	TRUE	FALSE				C2_C1	45328063-45330603	FALSE	FALSE	TRUE	4.409e-01	8.323e-01	0.3974	9.998e-01	7.409e-07
junctions.tsv.csv	ENSG00000100376.12_1	ENSG00000100376.12	FAM118A	chr22	+	ENSG00000100376.12:t:45330457-45330756	ENSG00000100376.12_1_MES_1	TRUE	TRUE				A_C2	45329934-45330456	FALSE	FALSE	FALSE	4.061e-01	1.634e-01	-0.2367	9.412e-01	2.162e-03
junctions.tsv.csv	ENSG00000100376.12_1	ENSG00000100376.12	FAM118A	chr22	+	ENSG00000100376.12:s:45327842-45328241	ENSG00000100376.12_1_MES_2	TRUE	FALSE				C1_C2	45328063-45330603	FALSE	FALSE	FALSE	6.639e-01	8.642e-01	0.188	8.613e-01	7.561e-03
junctions.tsv.csv	ENSG00000100376.12_1	ENSG00000100376.12	FAM118A	chr22	+	ENSG00000100376.12:s:45327842-45328241	ENSG00000100376.12_1_MES_2	TRUE	TRUE				C1_A	45328227-45328310	FALSE	FALSE	FALSE	2.897e-02	5.031e-02	0.01049	8.945e-03	6.549e-01
junctions.tsv.csv	ENSG00000100376.12_1	ENSG00000100376.12	FAM118A	chr22	+	ENSG00000100376.12:t:45330457-45330756	ENSG00000100376.12_1_MES_2	TRUE	FALSE				C2_C1	45328063-45330603	FALSE	FALSE	TRUE	4.409e-01	8.323e-01	0.3974	9.998e-01	7.409e-07
junctions.tsv.csv	ENSG00000100376.12_1	ENSG00000100376.12	FAM118A	chr22	+	ENSG00000100376.12:t:45330457-45330756	ENSG00000100376.12_1_MES_2	TRUE	TRUE				A_C2	45329934-45330456	FALSE	FALSE	FALSE	4.061e-01	1.634e-01	-0.2367	9.412e-01	2.162e-03
junctions.tsv.csv	ENSG00000100376.12_1	ENSG00000100376.12	FAM118A	chr22	+	ENSG00000100376.12:s:45327842-45328241	ENSG00000100376.12_1_MES_3	TRUE	TRUE				C1_C2	45328145-45330603	FALSE	FALSE	FALSE	1.268e-01	1.316e-03	-0.09239	4.324e-01	9.623e-02
junctions.tsv.csv	ENSG00000100376.12_1	ENSG00000100376.12	FAM118A	chr22	+	ENSG00000100376.12:s:45327842-45328241	ENSG00000100376.12_1_MES_3	TRUE	TRUE				C1_A	45328063-45328310	FALSE	FALSE	FALSE	1.767e-01	7.987e-02	-0.07983	3.716e-01	1.190e-01
junctions.tsv.csv	ENSG00000100376.12_1	ENSG00000100376.12	FAM118A	chr22	+	ENSG00000100376.12:t:45330457-45330756	ENSG00000100376.12_1_MES_3	TRUE	TRUE				C2_C1	45328145-45330603	FALSE	FALSE	FALSE	8.146e-02	1.055e-03	-0.04945	1.213e-01	3.063e-01
junctions.tsv.csv	ENSG00000100376.12_1	ENSG00000100376.12	FAM118A	chr22	+	ENSG00000100376.12:t:45330457-45330756	ENSG00000100376.12_1_MES_3	TRUE	TRUE				A_C2	45329934-45330456	FALSE	FALSE	FALSE	4.061e-01	1.634e-01	-0.2367	9.412e-01	2.162e-03
junctions.tsv.csv	ENSG00000100376.12_1	ENSG00000100376.12	FAM118A	chr22	+	ENSG00000100376.12:s:45327842-45328241	ENSG00000100376.12_1_MES_4	TRUE	TRUE				C1_C2	45328145-45330603	FALSE	FALSE	FALSE	1.268e-01	1.316e-03	-0.09239	4.324e-01	9.623e-02
junctions.tsv.csv	ENSG00000100376.12_1	ENSG00000100376.12	FAM118A	chr22	+	ENSG00000100376.12:s:45327842-45328241	ENSG00000100376.12_1_MES_4	TRUE	TRUE				C1_A	45328227-45328310	FALSE	FALSE	FALSE	2.897e-02	5.031e-02	0.01049	8.945e-03	6.549e-01
junctions.tsv.csv	ENSG00000100376.12_1	ENSG00000100376.12	FAM118A	chr22	+	ENSG00000100376.12:t:45330457-45330756	ENSG00000100376.12_1_MES_4	TRUE	TRUE				C2_C1	45328145-45330603	FALSE	FALSE	FALSE	8.146e-02	1.055e-03	-0.04945	1.213e-01	3.063e-01
junctions.tsv.csv	ENSG00000100376.12_1	ENSG00000100376.12	FAM118A	chr22	+	ENSG00000100376.12:t:45330457-45330756	ENSG00000100376.12_1_MES_4	TRUE	TRUE				A_C2	45329934-45330456	FALSE	FALSE	FALSE	4.061e-01	1.634e-01	-0.2367	9.412e-01	2.162e-03
junctions.tsv.csv	ENSG00000100376.12_1	ENSG00000100376.12	FAM118A	chr22	+	NA	ENSG00000100376.12_1_MES_5	TRUE	TRUE				C1_C2	45328391-45330603	FALSE	FALSE	NA	NA	NA	NA	NA	NA
junctions.tsv.csv	ENSG00000100376.12_1	ENSG00000100376.12	FAM118A	chr22	+	NA	ENSG00000100376.12_1_MES_5	TRUE					C1_A	NA	FALSE	FALSE	NA	1.767e-01;1.747e-03;6.639e-01;1.268e-01;2.897e-02	7.987e-02;1.316e-03;8.642e-01;1.316e-03;5.031e-02	NA	3.716e-01;1.891e-08;8.613e-01;4.324e-01;8.945e-03	1.190e-01;9.999e-01;7.561e-03;9.623e-02;6.549e-01
junctions.tsv.csv	ENSG00000100376.12_1	ENSG00000100376.12	FAM118A	chr22	+	ENSG00000100376.12:t:45330457-45330756	ENSG00000100376.12_1_MES_5	TRUE	TRUE				C2_C1	45328391-45330603	FALSE	FALSE	FALSE	5.531e-02	1.055e-03	-0.02128	1.912e-02	5.735e-01
junctions.tsv.csv	ENSG00000100376.12_1	ENSG00000100376.12	FAM118A	chr22	+	ENSG00000100376.12:t:45330457-45330756	ENSG00000100376.12_1_MES_5	TRUE	TRUE				A_C2	45329934-45330456	FALSE	FALSE	FALSE	4.061e-01	1.634e-01	-0.2367	9.412e-01	2.162e-03
junctions.tsv.csv	ENSG00000167355.8_1	ENSG00000167355.8	OR51B5	chr11	-	ENSG00000167355.8:s:5345773-5345899	ENSG00000167355.8_1_CE_1	TRUE	TRUE				C1_C2	5302131-5345773	FALSE	FALSE	FALSE	2.886e-02	1.637e-01	0.104	5.250e-01	6.454e-02
junctions.tsv.csv	ENSG00000167355.8_1	ENSG00000167355.8	OR51B5	chr11	-	ENSG00000167355.8:s:5345773-5345899	ENSG00000167355.8_1_CE_1	TRUE	FALSE				C1_A	5304477-5345773	FALSE	FALSE	FALSE	2.821e-02	1.774e-01	0.1259	6.568e-01	3.553e-02
junctions.tsv.csv	ENSG00000167355.8_1	ENSG00000167355.8	OR51B5	chr11	-	ENSG00000167355.8:t:na-5302131	ENSG00000167355.8_1_CE_1	TRUE	TRUE				C2_C1	5302131-5345773	FALSE	FALSE	FALSE	8.474e-02	3.898e-01	0.2443	8.151e-01	7.237e-03
junctions.tsv.csv	ENSG00000167355.8_1	ENSG00000167355.8	OR51B5	chr11	-	ENSG00000167355.8:t:na-5302131	ENSG00000167355.8_1_CE_1	TRUE	TRUE				C2_A	5302131-5304153	FALSE	FALSE	FALSE	5.232e-01	3.768e-01	-0.1004	4.284e-01	5.080e-02
junctions.tsv.csv	ENSG00000167355.8_1	ENSG00000167355.8	OR51B5	chr11	-	ENSG00000167355.8:s:5505351-5505652	ENSG00000167355.8_1_CE_2	TRUE	TRUE				C1_C2	5302131-5505569	FALSE	FALSE	FALSE	1.724e-01	7.668e-02	-0.06671	3.093e-01	1.486e-01
junctions.tsv.csv	ENSG00000167355.8_1	ENSG00000167355.8	OR51B5	chr11	-	ENSG00000167355.8:s:5505351-5505652	ENSG00000167355.8_1_CE_2	TRUE	TRUE				C1_A	5345899-5505569	FALSE	FALSE	TRUE	4.754e-01	1.288e-01	-0.3254	9.810e-01	3.828e-04
junctions.tsv.csv	ENSG00000167355.8_1	ENSG00000167355.8	OR51B5	chr11	-	ENSG00000167355.8:t:na-5302131	ENSG00000167355.8_1_CE_2	TRUE	TRUE				C2_C1	5302131-5505569	FALSE	FALSE	FALSE	3.615e-01	2.203e-01	-0.0929	4.226e-01	5.915e-02
junctions.tsv.csv	ENSG00000167355.8_1	ENSG00000167355.8	OR51B5	chr11	-	ENSG00000167355.8:t:na-5302131	ENSG00000167355.8_1_CE_2	TRUE	TRUE				C2_A	5302131-5345773	FALSE	FALSE	FALSE	8.474e-02	3.898e-01	0.2443	8.151e-01	7.237e-03
junctions.tsv.csv	ENSG00000167355.8_1	ENSG00000167355.8	OR51B5	chr11	-	ENSG00000167355.8:t:5345773-5345899	ENSG00000167355.8_1_A5_1	TRUE	TRUE				Proximal	5345899-5505351	FALSE	FALSE	FALSE	4.133e-02	1.688e-02	-0.005747	3.355e-04	8.289e-01
junctions.tsv.csv	ENSG00000167355.8_1	ENSG00000167355.8	OR51B5	chr11	-	ENSG00000167355.8:t:5345773-5345899	ENSG00000167355.8_1_A5_1	TRUE	TRUE				Distal	5345899-5505569	FALSE	FALSE	FALSE	1.576e-01	7.094e-02	-0.06842	2.820e-01	1.685e-01
junctions.tsv.csv	ENSG00000167355.8_1	ENSG00000167355.8	OR51B5	chr11	-	ENSG00000167355.8:t:5346876-5346910	ENSG00000167355.8_1_A5_2	TRUE	TRUE				Proximal	5346910-5505351	FALSE	FALSE	FALSE	6.565e-01	4.020e-01	-0.1717	5.730e-01	2.391e-02
junctions.tsv.csv	ENSG00000167355.8_1	ENSG00000167355.8	OR51B5	chr11	-	ENSG00000167355.8:t:5346876-5346910	ENSG00000167355.8_1_A5_2	TRUE	TRUE				Distal	5346910-5505560	FALSE	FALSE	FALSE	9.710e-03	5.230e-02	0.02133	5.104e-02	4.885e-01
junctions.tsv.csv	ENSG00000167355.8_1	ENSG00000167355.8	OR51B5	chr11	-	ENSG00000167355.8:t:5346876-5346910	ENSG00000167355.8_1_A5_3	TRUE	TRUE				Proximal	5346910-5505351	FALSE	FALSE	FALSE	6.565e-01	4.020e-01	-0.1717	5.730e-01	2.391e-02
junctions.tsv.csv	ENSG00000167355.8_1	ENSG00000167355.8	OR51B5	chr11	-	ENSG00000167355.8:t:5346876-5346910	ENSG00000167355.8_1_A5_3	TRUE	FALSE				Distal	5346910-5505569	FALSE	FALSE	TRUE	9.710e-03	5.140e-01	0.4973	9.996e-01	4.646e-06
junctions.tsv.csv	ENSG00000167355.8_1	ENSG00000167355.8	OR51B5	chr11	-	ENSG00000167355.8:t:5346876-5346910	ENSG00000167355.8_1_A5_4	TRUE	TRUE				Proximal	5346910-5505560	FALSE	FALSE	FALSE	9.710e-03	5.230e-02	0.02133	5.104e-02	4.885e-01
junctions.tsv.csv	ENSG00000167355.8_1	ENSG00000167355.8	OR51B5	chr11	-	ENSG00000167355.8:t:5346876-5346910	ENSG00000167355.8_1_A5_4	TRUE	FALSE				Distal	5346910-5505569	FALSE	FALSE	TRUE	9.710e-03	5.140e-01	0.4973	9.996e-01	4.646e-06
junctions.tsv.csv	ENSG00000167355.8_1	ENSG00000167355.8	OR51B5	chr11	-	ENSG00000167355.8:s:5345773-5345899	ENSG00000167355.8_1_pA3_1	TRUE	FALSE				Distal	5341362-5345773	FALSE	FALSE	FALSE	7.146e-01	5.534e-01	-0.1156	5.279e-01	5.229e-02
junctions.tsv.csv	ENSG00000167355.8_1	ENSG00000167355.8	OR51B5	chr11	-	ENSG00000167355.8:s:5345773-5345899	ENSG00000167355.8_1_pA3_1	TRUE	FALSE				Proximal	5343629-5345773	FALSE	FALSE	FALSE	2.260e-01	1.148e-01	-0.08907	4.020e-01	9.092e-02
junctions.tsv.csv	ENSG00000167355.8_1	ENSG00000167355.8	OR51B5	chr11	-	ENSG00000167355.8:t:5340325-5341362	ENSG00000167355.8_1_pA3_1	TRUE	TRUE				Intron	5341363-5342585	FALSE	FALSE	FALSE	1.972e-01	1.887e-01	0.003519	1.049e-01	3.556e-01
junctions.tsv.csv	ENSG00000167355.8_1	ENSG00000167355.8	OR51B5	chr11	-	ENSG00000167355.8:t:5340325-5341362	ENSG00000167355.8_1_pA3_1	TRUE	FALSE				Distal	5341362-5345773	FALSE	FALSE	FALSE	8.028e-01	8.113e-01	-0.003518	1.049e-01	3.556e-01
junctions.tsv.csv	ENSG00000167355.8_1	ENSG00000167355.8	OR51B5	chr11	-	ENSG00000167355.8:t:5340325-5341362	ENSG00000167355.8_1_AI_1	TRUE	TRUE				C2_C1_intron	5341363-5342585	FALSE	FALSE	FALSE	1.972e-01	1.887e-01	0.003519	1.049e-01	3.556e-01
junctions.tsv.csv	ENSG00000167355.8_1	ENSG00000167355.8	OR51B5	chr11	-	ENSG00000167355.8:t:5340325-5341362	ENSG00000167355.8_1_AI_1	TRUE	FALSE				C2_C1_spliced	5341362-5345773	FALSE	FALSE	FALSE	8.028e-01	8.113e-01	-0.003518	1.049e-01	3.556e-01
junctions.tsv.csv	ENSG00000167355.8_1	ENSG00000167355.8	OR51B5	chr11	-	ENSG00000167355.8:s:5345773-5345899	ENSG00000167355.8_1_ale_1	TRUE	FALSE				Proximal	5341362-5345773	FALSE	FALSE	FALSE	7.146e-01	5.534e-01	-0.1156	5.279e-01	5.229e-02
junctions.tsv.csv	ENSG00000167355.8_1	ENSG00000167355.8	OR51B5	chr11	-	ENSG00000167355.8:s:5345773-5345899	ENSG00000167355.8_1_ale_1	TRUE	TRUE				Distal	5302131-5345773	FALSE	FALSE	FALSE	2.886e-02	1.637e-01	0.104	5.250e-01	6.454e-02
junctions.tsv.csv	ENSG00000167355.8_1	ENSG00000167355.8	OR51B5	chr11	-	ENSG00000167355.8:s:5345773-5345899	ENSG00000167355.8_1_ale_2	TRUE	FALSE				Proximal	5341362-5345773	FALSE	FALSE	FALSE	7.146e-01	5.534e-01	-0.1156	5.279e-01	5.229e-02
junctions.tsv.csv	ENSG00000167355.8_1	ENSG00000167355.8	OR51B5	chr11	-	ENSG00000167355.8:s:5345773-5345899	ENSG00000167355.8_1_ale_2	TRUE	FALSE				Distal	5304477-5345773	FALSE	FALSE	FALSE	2.821e-02	1.774e-01	0.1259	6.568e-01	3.553e-02
junctions.tsv.csv	ENSG00000167355.8_1	ENSG00000167355.8	OR51B5	chr11	-	ENSG00000167355.8:s:5345773-5345899	ENSG00000167355.8_1_ale_3	TRUE	FALSE				Proximal	5343629-5345773	FALSE	FALSE	FALSE	2.260e-01	1.148e-01	-0.08907	4.020e-01	9.092e-02
junctions.tsv.csv	ENSG00000167355.8_1	ENSG00000167355.8	OR51B5	chr11	-	ENSG00000167355.8:s:5345773-5345899	ENSG00000167355.8_1_ale_3	TRUE	FALSE				Distal	5341362-5345773	FALSE	FALSE	FALSE	7.146e-01	5.534e-01	-0.1156	5.279e-01	5.229e-02
junctions.tsv.csv	ENSG00000167355.8_1	ENSG00000167355.8	OR51B5	chr11	-	ENSG00000167355.8:t:5346876-5346910	ENSG00000167355.8_1_pAFE_1	TRUE	TRUE				Proximal	5346910-5433708	FALSE	FALSE	FALSE	3.249e-01	3.145e-03	-0.27	8.202e-01	6.134e-03
junctions.tsv.csv	ENSG00000167355.8_1	ENSG00000167355.8	OR51B5	chr11	-	ENSG00000167355.8:t:5346876-5346910	ENSG00000167355.8_1_pAFE_1	TRUE	TRUE				Distal	5346910-5505351	FALSE	FALSE	FALSE	6.565e-01	4.020e-01	-0.1717	5.730e-01	2.391e-02
junctions.tsv.csv	ENSG00000167355.8_1	ENSG00000167355.8	OR51B5	chr11	-	ENSG00000167355.8:t:5346876-5346910	ENSG00000167355.8_1_pAFE_2	TRUE	TRUE				Proximal	5346910-5433708	FALSE	FALSE	FALSE	3.249e-01	3.145e-03	-0.27	8.202e-01	6.134e-03
junctions.tsv.csv	ENSG00000167355.8_1	ENSG00000167355.8	OR51B5	chr11	-	ENSG00000167355.8:t:5346876-5346910	ENSG00000167355.8_1_pAFE_2	TRUE	TRUE				Distal	5346910-5505560	FALSE	FALSE	FALSE	9.710e-03	5.230e-02	0.02133	5.104e-02	4.885e-01
junctions.tsv.csv	ENSG00000167355.8_1	ENSG00000167355.8	OR51B5	chr11	-	ENSG00000167355.8:t:5346876-5346910	ENSG00000167355.8_1_pAFE_3	TRUE	TRUE				Proximal	5346910-5433708	FALSE	FALSE	FALSE	3.249e-01	3.145e-03	-0.27	8.202e-01	6.134e-03
junctions.tsv.csv	ENSG00000167355.8_1	ENSG00000167355.8	OR51B5	chr11	-	ENSG00000167355.8:t:5346876-5346910	ENSG00000167355.8_1_pAFE_3	TRUE	FALSE				Distal	5346910-5505569	FALSE	FALSE	TRUE	9.710e-03	5.140e-01	0.4973	9.996e-01	4.646e-06
junctions.tsv.csv	ENSG00000167355.8_1	ENSG00000167355.8	OR51B5	chr11	-	ENSG00000167355.8:s:5345773-5345899	ENSG00000167355.8_1_pALE_1	TRUE	FALSE				Proximal	5304477-5345773	FALSE	FALSE	FALSE	2.821e-02	1.774e-01	0.1259	6.568e-01	3.553e-02
junctions.tsv.csv	ENSG00000167355.8_1	ENSG00000167355.8	OR51B5	chr11	-	ENSG00000167355.8:s:5345773-5345899	ENSG00000167355.8_1_pALE_1	TRUE	TRUE				Distal	5302131-5345773	FALSE	FALSE	FALSE	2.886e-02	1.637e-01	0.104	5.250e-01	6.454e-02
junctions.tsv.csv	ENSG00000167355.8_1	ENSG00000167355.8	OR51B5	chr11	-	ENSG00000167355.8:s:5345773-5345899	ENSG00000167355.8_1_pALE_2	TRUE	FALSE				Proximal	5341362-5345773	FALSE	FALSE	FALSE	7.146e-01	5.534e-01	-0.1156	5.279e-01	5.229e-02
junctions.tsv.csv	ENSG00000167355.8_1	ENSG00000167355.8	OR51B5	chr11	-	ENSG00000167355.8:s:5345773-5345899	ENSG00000167355.8_1_pALE_2	TRUE	TRUE				Distal	5302131-5345773	FALSE	FALSE	FALSE	2.886e-02	1.637e-01	0.104	5.250e-01	6.454e-02
junctions.tsv.csv	ENSG00000167355.8_1	ENSG00000167355.8	OR51B5	chr11	-	ENSG00000167355.8:s:5345773-5345899	ENSG00000167355.8_1_pALE_3	TRUE	FALSE				Proximal	5343629-5345773	FALSE	FALSE	FALSE	2.260e-01	1.148e-01	-0.08907	4.020e-01	9.092e-02
junctions.tsv.csv	ENSG00000167355.8_1	ENSG00000167355.8	OR51B5	chr11	-	ENSG00000167355.8:s:5345773-5345899	ENSG00000167355.8_1_pALE_3	TRUE	TRUE				Distal	5302131-5345773	FALSE	FALSE	FALSE	2.886e-02	1.637e-01	0.104	5.250e-01	6.454e-02
junctions.tsv.csv	ENSG00000167355.8_1	ENSG00000167355.8	OR51B5	chr11	-	ENSG00000167355.8:s:5505351-5505652	ENSG00000167355.8_1_pALE_4	TRUE	TRUE				Proximal	5345899-5505351	FALSE	FALSE	FALSE	1.202e-01	2.892e-02	-0.0589	2.290e-01	2.050e-01
junctions.tsv.csv	ENSG00000167355.8_1	ENSG00000167355.8	OR51B5	chr11	-	ENSG00000167355.8:s:5505351-5505652	ENSG00000167355.8_1_pALE_4	TRUE	TRUE				Distal	5302131-5505569	FALSE	FALSE	FALSE	1.724e-01	7.668e-02	-0.06671	3.093e-01	1.486e-01
junctions.tsv.csv	ENSG00000167355.8_1	ENSG00000167355.8	OR51B5	chr11	-	ENSG00000167355.8:s:5505351-5505652	ENSG00000167355.8_1_pALE_5	TRUE	TRUE				Proximal	5345899-5505569	FALSE	FALSE	TRUE	4.754e-01	1.288e-01	-0.3254	9.810e-01	3.828e-04
junctions.tsv.csv	ENSG00000167355.8_1	ENSG00000167355.8	OR51B5	chr11	-	ENSG00000167355.8:s:5505351-5505652	ENSG00000167355.8_1_pALE_5	TRUE	TRUE				Distal	5302131-5505569	FALSE	FALSE	FALSE	1.724e-01	7.668e-02	-0.06671	3.093e-01	1.486e-01
junctions.tsv.csv	ENSG00000167355.8_1	ENSG00000167355.8	OR51B5	chr11	-	ENSG00000167355.8:s:5505351-5505652	ENSG00000167355.8_1_pALE_6	TRUE	TRUE				Proximal	5346910-5505351	FALSE	FALSE	FALSE	2.213e-01	3.074e-01	0.05871	2.852e-01	1.472e-01
junctions.tsv.csv	ENSG00000167355.8_1	ENSG00000167355.8	OR51B5	chr11	-	ENSG00000167355.8:s:5505351-5505652	ENSG00000167355.8_1_pALE_6	TRUE	TRUE				Distal	5302131-5505569	FALSE	FALSE	FALSE	1.724e-01	7.668e-02	-0.06671	3.093e-01	1.486e-01
junctions.tsv.csv	ENSG00000167355.8_1	ENSG00000167355.8	OR51B5	chr11	-	ENSG00000167355.8:s:5505351-5505652	ENSG00000167355.8_1_pALE_7	TRUE	TRUE				Proximal	5346910-5505560	FALSE	FALSE	FALSE	2.237e-03	3.937e-02	0.01287	1.476e-02	6.623e-01
junctions.tsv.csv	ENSG00000167355.8_1	ENSG00000167355.8	OR51B5	chr11	-	ENSG00000167355.8:s:5505351-5505652	ENSG00000167355.8_1_pALE_7	TRUE	TRUE				Distal	5302131-5505569	FALSE	FALSE	FALSE	1.724e-01	7.668e-02	-0.06671	3.093e-01	1.486e-01
junctions.tsv.csv	ENSG00000167355.8_1	ENSG00000167355.8	OR51B5	chr11	-	ENSG00000167355.8:s:5505351-5505652	ENSG00000167355.8_1_pALE_8	TRUE	FALSE				Proximal	5346910-5505569	FALSE	FALSE	TRUE	2.237e-03	3.961e-01	0.3678	9.999e-01	2.521e-08
junctions.tsv.csv	ENSG00000167355.8_1	ENSG00000167355.8	OR51B5	chr11	-	ENSG00000167355.8:s:5505351-5505652	ENSG00000167355.8_1_pALE_8	TRUE	TRUE				Distal	5302131-5505569	FALSE	FALSE	FALSE	1.724e-01	7.668e-02	-0.06671	3.093e-01	1.486e-01
junctions.tsv.csv	ENSG00000167355.8_1	ENSG00000167355.8	OR51B5	chr11	-	ENSG00000167355.8:s:5345773-5345899	ENSG00000167355.8_1_MES_1	TRUE	FALSE				C1_C2	5304477-5345773	FALSE	FALSE	FALSE	2.821e-02	1.774e-01	0.1259	6.568e-01	3.553e-02
junctions.tsv.csv	ENSG00000167355.8_1	ENSG00000167355.8	OR51B5	chr11	-	ENSG00000167355.8:s:5345773-5345899	ENSG00000167355.8_1_MES_1	TRUE	FALSE				C1_A	5341362-5345773	FALSE	FALSE	FALSE	7.146e-01	5.534e-01	-0.1156	5.279e-01	5.229e-02
junctions.tsv.csv	ENSG00000167355.8_1	ENSG00000167355.8	OR51B5	chr11	-	NA	ENSG00000167355.8_1_MES_1	TRUE	FALSE				C2_C1	5304477-5345773	FALSE	FALSE	NA	NA	NA	NA	NA	NA
junctions.tsv.csv	ENSG00000167355.8_1	ENSG00000167355.8	OR51B5	chr11	-	NA	ENSG00000167355.8_1_MES_1	TRUE					A_C2	NA	FALSE	FALSE	NA	3.615e-01;8.474e-02;5.232e-01;1.576e-01;4.133e-02;8.016e-01;8.028e-01;1.972e-01;9.710e-03;9.710e-03;6.565e-01;3.249e-01	2.203e-01;3.898e-01;3.768e-01;7.094e-02;1.688e-02;9.108e-01;8.113e-01;1.887e-01;5.140e-01;5.230e-02;4.020e-01;3.145e-03	NA	4.226e-01;8.151e-01;4.284e-01;2.820e-01;3.355e-04;4.526e-01;1.049e-01;1.049e-01;9.996e-01;5.104e-02;5.730e-01;8.202e-01	5.915e-02;7.237e-03;5.080e-02;1.685e-01;8.289e-01;8.640e-02;3.556e-01;3.556e-01;4.646e-06;4.885e-01;2.391e-02;6.134e-03
junctions.tsv.csv	ENSG00000167355.8_1	ENSG00000167355.8	OR51B5	chr11	-	ENSG00000167355.8:s:5505351-5505652	ENSG00000167355.8_1_MES_2	TRUE	TRUE				C1_C2	5345899-5505351	FALSE	FALSE	FALSE	1.202e-01	2.892e-02	-0.0589	2.290e-01	2.050e-01
junctions.tsv.csv	ENSG00000167355.8_1	ENSG00000167355.8	OR51B5	chr11	-	ENSG00000167355.8:s:5505351-5505652	ENSG00000167355.8_1_MES_2	TRUE	TRUE				C1_A	5345899-5505351	FALSE	FALSE	FALSE	1.202e-01	2.892e-02	-0.0589	2.290e-01	2.050e-01
junctions.tsv.csv	ENSG00000167355.8_1	ENSG00000167355.8	OR51B5	chr11	-	ENSG00000167355.8:t:5345773-5345899	ENSG00000167355.8_1_MES_2	TRUE	TRUE				C2_C1	5345899-5505351	FALSE	FALSE	FALSE	4.133e-02	1.688e-02	-0.005747	3.355e-04	8.289e-01
junctions.tsv.csv	ENSG00000167355.8_1	ENSG00000167355.8	OR51B5	chr11	-	ENSG00000167355.8:t:5345773-5345899	ENSG00000167355.8_1_MES_2	TRUE	FALSE				A_C2	5345899-5346262	FALSE	FALSE	FALSE	8.016e-01	9.108e-01	0.09302	4.526e-01	8.640e-02
junctions.tsv.csv	ENSG00000167355.8_1	ENSG00000167355.8	OR51B5	chr11	-	ENSG00000167355.8:s:5505351-5505652	ENSG00000167355.8_1_MES_3	TRUE	TRUE				C1_C2	5345899-5505351	FALSE	FALSE	FALSE	1.202e-01	2.892e-02	-0.0589	2.290e-01	2.050e-01
junctions.tsv.csv	ENSG00000167355.8_1	ENSG00000167355.8	OR51B5	chr11	-	ENSG00000167355.8:s:5505351-5505652	ENSG00000167355.8_1_MES_3	TRUE	TRUE				C1_A	5345899-5505569	FALSE	FALSE	TRUE	4.754e-01	1.288e-01	-0.3254	9.810e-01	3.828e-04
junctions.tsv.csv	ENSG00000167355.8_1	ENSG00000167355.8	OR51B5	chr11	-	ENSG00000167355.8:t:5345773-5345899	ENSG00000167355.8_1_MES_3	TRUE	TRUE				C2_C1	5345899-5505351	FALSE	FALSE	FALSE	4.133e-02	1.688e-02	-0.005747	3.355e-04	8.289e-01
junctions.tsv.csv	ENSG00000167355.8_1	ENSG00000167355.8	OR51B5	chr11	-	ENSG00000167355.8:t:5345773-5345899	ENSG00000167355.8_1_MES_3	TRUE	FALSE				A_C2	5345899-5346262	FALSE	FALSE	FALSE	8.016e-01	9.108e-01	0.09302	4.526e-01	8.640e-02
junctions.tsv.csv	ENSG00000167355.8_1	ENSG00000167355.8	OR51B5	chr11	-	ENSG00000167355.8:s:5505351-5505652	ENSG00000167355.8_1_MES_4	TRUE	TRUE				C1_C2	5345899-5505569	FALSE	FALSE	TRUE	4.754e-01	1.288e-01	-0.3254	9.810e-01	3.828e-04
junctions.tsv.csv	ENSG00000167355.8_1	ENSG00000167355.8	OR51B5	chr11	-	ENSG00000167355.8:s:5505351-5505652	ENSG00000167355.8_1_MES_4	TRUE	TRUE				C1_A	5345899-5505351	FALSE	FALSE	FALSE	1.202e-01	2.892e-02	-0.0589	2.290e-01	2.050e-01
junctions.tsv.csv	ENSG00000167355.8_1	ENSG00000167355.8	OR51B5	chr11	-	ENSG00000167355.8:t:5345773-5345899	ENSG00000167355.8_1_MES_4	TRUE	TRUE				C2_C1	5345899-5505569	FALSE	FALSE	FALSE	1.576e-01	7.094e-02	-0.06842	2.820e-01	1.685e-01
junctions.tsv.csv	ENSG00000167355.8_1	ENSG00000167355.8	OR51B5	chr11	-	ENSG00000167355.8:t:5345773-5345899	ENSG00000167355.8_1_MES_4	TRUE	FALSE				A_C2	5345899-5346262	FALSE	FALSE	FALSE	8.016e-01	9.108e-01	0.09302	4.526e-01	8.640e-02
junctions.tsv.csv	ENSG00000167355.8_1	ENSG00000167355.8	OR51B5	chr11	-	ENSG00000167355.8:s:5505351-5505652	ENSG00000167355.8_1_MES_5	TRUE	TRUE				C1_C2	5345899-5505569	FALSE	FALSE	TRUE	4.754e-01	1.288e-01	-0.3254	9.810e-01	3.828e-04
junctions.tsv.csv	ENSG00000167355.8_1	ENSG00000167355.8	OR51B5	chr11	-	ENSG00000167355.8:s:5505351-5505652	ENSG00000167355.8_1_MES_5	TRUE	TRUE				C1_A	5345899-5505569	FALSE	FALSE	TRUE	4.754e-01	1.288e-01	-0.3254	9.810e-01	3.828e-04
junctions.tsv.csv	ENSG00000167355.8_1	ENSG00000167355.8	OR51B5	chr11	-	ENSG00000167355.8:t:5345773-5345899	ENSG00000167355.8_1_MES_5	TRUE	TRUE				C2_C1	5345899-5505569	FALSE	FALSE	FALSE	1.576e-01	7.094e-02	-0.06842	2.820e-01	1.685e-01
junctions.tsv.csv	ENSG00000167355.8_1	ENSG00000167355.8	OR51B5	chr11	-	ENSG00000167355.8:t:5345773-5345899	ENSG00000167355.8_1_MES_5	TRUE	FALSE				A_C2	5345899-5346262	FALSE	FALSE	FALSE	8.016e-01	9.108e-01	0.09302	4.526e-01	8.640e-02
junctions.tsv.csv	ENSG00000272752.7_1	ENSG00000272752.7	STAG3L5P-PVRIG2P-PILRB	chr7	+	ENSG00000272752.7:t:100352163-100352211	ENSG00000272752.7_1_AI_1	TRUE	TRUE				C2_C1_intron	100351901-100352162	FALSE	FALSE	FALSE	9.381e-01	7.179e-01	-0.2116	9.466e-01	1.689e-03
junctions.tsv.csv	ENSG00000272752.7_1	ENSG00000272752.7	STAG3L5P-PVRIG2P-PILRB	chr7	+	ENSG00000272752.7:t:100352163-100352211	ENSG00000272752.7_1_AI_1	TRUE	FALSE				C2_C1_spliced	100351410-100352163	FALSE	FALSE	FALSE	5.976e-02	2.796e-01	0.2116	9.469e-01	1.673e-03
junctions.tsv.csv	ENSG00000272752.7_1	ENSG00000272752.7	STAG3L5P-PVRIG2P-PILRB	chr7	+	ENSG00000272752.7:s:100351252-100351900	ENSG00000272752.7_1_AI_2	TRUE	TRUE				C1_C2_intron	100351901-100352162	FALSE	FALSE	FALSE	8.754e-01	7.124e-01	-0.1467	7.220e-01	2.402e-02
junctions.tsv.csv	ENSG00000272752.7_1	ENSG00000272752.7	STAG3L5P-PVRIG2P-PILRB	chr7	+	ENSG00000272752.7:s:100351252-100351900	ENSG00000272752.7_1_AI_2	TRUE	FALSE				C1_C2_spliced	100351410-100352262	FALSE	FALSE	FALSE	6.431e-02	8.742e-03	-0.02957	4.223e-02	4.749e-01
junctions.tsv.csv	ENSG00000272752.7_1	ENSG00000272752.7	STAG3L5P-PVRIG2P-PILRB	chr7	+	ENSG00000272752.7:s:100351252-100351900	ENSG00000272752.7_1_ale_1	TRUE	FALSE				Proximal	100351410-100352163	FALSE	FALSE	TRUE	5.604e-02	2.756e-01	0.2145	9.545e-01	1.284e-03
junctions.tsv.csv	ENSG00000272752.7_1	ENSG00000272752.7	STAG3L5P-PVRIG2P-PILRB	chr7	+	ENSG00000272752.7:s:100351252-100351900	ENSG00000272752.7_1_ale_1	TRUE	FALSE				Distal	100351410-100352262	FALSE	FALSE	FALSE	6.431e-02	8.742e-03	-0.02957	4.223e-02	4.749e-01
junctions.tsv.csv	ENSG00000272752.7_1	ENSG00000272752.7	STAG3L5P-PVRIG2P-PILRB	chr7	+	ENSG00000272752.7:s:100351252-100351900	ENSG00000272752.7_1_ale_2	TRUE	TRUE				Proximal	100351901-100352162	FALSE	FALSE	FALSE	8.754e-01	7.124e-01	-0.1467	7.220e-01	2.402e-02
junctions.tsv.csv	ENSG00000272752.7_1	ENSG00000272752.7	STAG3L5P-PVRIG2P-PILRB	chr7	+	ENSG00000272752.7:s:100351252-100351900	ENSG00000272752.7_1_ale_2	TRUE	FALSE				Distal	100351410-100352262	FALSE	FALSE	FALSE	6.431e-02	8.742e-03	-0.02957	4.223e-02	4.749e-01
junctions.tsv.csv	ENSG00000310385.1_1	ENSG00000310385.1	ENSG00000310385	chr8	+	ENSG00000310385.1:t:100708373-100708721	ENSG00000310385.1_1_AI_1	TRUE	TRUE				C2_C1_intron	100676982-100708372	FALSE	TRUE	FALSE	5.512e-01	9.721e-01	0.3762	9.353e-01	1.173e-03
junctions.tsv.csv	ENSG00000310385.1_1	ENSG00000310385.1	ENSG00000310385	chr8	+	ENSG00000310385.1:t:100708373-100708721	ENSG00000310385.1_1_AI_1	TRUE	TRUE				C2_C1_spliced	100706403-100708373	FALSE	TRUE	TRUE	4.416e-01	1.393e-02	-0.3806	9.507e-01	7.791e-04
junctions.tsv.csv	ENSG00000310385.1_1	ENSG00000310385.1	ENSG00000310385	chr8	+	ENSG00000310385.1:t:100708373-100708721	ENSG00000310385.1_1_pAFE_1	TRUE	TRUE				Proximal	100706403-100708373	FALSE	TRUE	TRUE	4.416e-01	1.393e-02	-0.3806	9.507e-01	7.791e-04
junctions.tsv.csv	ENSG00000310385.1_1	ENSG00000310385.1	ENSG00000310385	chr8	+	ENSG00000310385.1:t:100708373-100708721	ENSG00000310385.1_1_pAFE_1	TRUE	TRUE				Distal	100676982-100708372	FALSE	TRUE	FALSE	5.512e-01	9.721e-01	0.3762	9.353e-01	1.173e-03
junctions.tsv.csv	ENSG00000197256.11_1	ENSG00000197256.11	KANK2	chr19	-	ENSG00000197256.11:s:11197485-11197548	ENSG00000197256.11_1_CE_1	TRUE	TRUE				C1_C2	11194590-11197485	FALSE	FALSE	TRUE	6.073e-03	3.006e-01	0.268	9.964e-01	5.174e-05
junctions.tsv.csv	ENSG00000197256.11_1	ENSG00000197256.11	KANK2	chr19	-	ENSG00000197256.11:s:11197485-11197548	ENSG00000197256.11_1_CE_1	TRUE	FALSE				C1_A	11195820-11197485	FALSE	FALSE	FALSE	8.469e-01	6.319e-01	-0.1693	7.017e-01	2.063e-02
junctions.tsv.csv	ENSG00000197256.11_1	ENSG00000197256.11	KANK2	chr19	-	ENSG00000197256.11:t:11194553-11194590	ENSG00000197256.11_1_CE_1	TRUE	TRUE				C2_C1	11194590-11197485	FALSE	FALSE	TRUE	1.543e-03	2.219e-01	0.1905	9.581e-01	4.668e-04
junctions.tsv.csv	ENSG00000197256.11_1	ENSG00000197256.11	KANK2	chr19	-	ENSG00000197256.11:t:11194553-11194590	ENSG00000197256.11_1_CE_1	TRUE	FALSE				C2_A	11194590-11195556	FALSE	FALSE	FALSE	8.349e-01	6.765e-01	-0.1331	6.565e-01	3.427e-02
junctions.tsv.csv	ENSG00000197256.11_1	ENSG00000197256.11	KANK2	chr19	-	ENSG00000197256.11:s:11197485-11197548	ENSG00000197256.11_1_CE_2	TRUE	TRUE				C1_C2	11194590-11197485	FALSE	FALSE	TRUE	6.073e-03	3.006e-01	0.268	9.964e-01	5.174e-05
junctions.tsv.csv	ENSG00000197256.11_1	ENSG00000197256.11	KANK2	chr19	-	ENSG00000197256.11:s:11197485-11197548	ENSG00000197256.11_1_CE_2	TRUE	FALSE				C1_A	11195881-11197485	FALSE	FALSE	FALSE	1.123e-01	5.247e-02	-0.03322	1.463e-01	2.876e-01
junctions.tsv.csv	ENSG00000197256.11_1	ENSG00000197256.11	KANK2	chr19	-	ENSG00000197256.11:t:11194553-11194590	ENSG00000197256.11_1_CE_2	TRUE	TRUE				C2_C1	11194590-11197485	FALSE	FALSE	TRUE	1.543e-03	2.219e-01	0.1905	9.581e-01	4.668e-04
junctions.tsv.csv	ENSG00000197256.11_1	ENSG00000197256.11	KANK2	chr19	-	ENSG00000197256.11:t:11194553-11194590	ENSG00000197256.11_1_CE_2	TRUE	FALSE				C2_A	11194590-11195556	FALSE	FALSE	FALSE	8.349e-01	6.765e-01	-0.1331	6.565e-01	3.427e-02
junctions.tsv.csv	ENSG00000197256.11_1	ENSG00000197256.11	KANK2	chr19	-	ENSG00000197256.11:s:11197485-11197548	ENSG00000197256.11_1_CE_3	TRUE	TRUE				C1_C2	11194590-11197485	FALSE	FALSE	TRUE	6.073e-03	3.006e-01	0.268	9.964e-01	5.174e-05
junctions.tsv.csv	ENSG00000197256.11_1	ENSG00000197256.11	KANK2	chr19	-	ENSG00000197256.11:s:11197485-11197548	ENSG00000197256.11_1_CE_3	TRUE	FALSE				C1_A	11195820-11197485	FALSE	FALSE	FALSE	8.469e-01	6.319e-01	-0.1693	7.017e-01	2.063e-02
junctions.tsv.csv	ENSG00000197256.11_1	ENSG00000197256.11	KANK2	chr19	-	ENSG00000197256.11:t:11194553-11194590	ENSG00000197256.11_1_CE_3	TRUE	TRUE				C2_C1	11194590-11197485	FALSE	FALSE	TRUE	1.543e-03	2.219e-01	0.1905	9.581e-01	4.668e-04
junctions.tsv.csv	ENSG00000197256.11_1	ENSG00000197256.11	KANK2	chr19	-	ENSG00000197256.11:t:11194553-11194590	ENSG00000197256.11_1_CE_3	TRUE	FALSE				C2_A	11194590-11195622	FALSE	FALSE	FALSE	1.364e-01	8.809e-02	-0.03256	1.104e-01	3.422e-01
junctions.tsv.csv	ENSG00000197256.11_1	ENSG00000197256.11	KANK2	chr19	-	ENSG00000197256.11:s:11197485-11197548	ENSG00000197256.11_1_CE_4	TRUE	TRUE				C1_C2	11194590-11197485	FALSE	FALSE	TRUE	6.073e-03	3.006e-01	0.268	9.964e-01	5.174e-05
junctions.tsv.csv	ENSG00000197256.11_1	ENSG00000197256.11	KANK2	chr19	-	ENSG00000197256.11:s:11197485-11197548	ENSG00000197256.11_1_CE_4	TRUE	FALSE				C1_A	11195881-11197485	FALSE	FALSE	FALSE	1.123e-01	5.247e-02	-0.03322	1.463e-01	2.876e-01
junctions.tsv.csv	ENSG00000197256.11_1	ENSG00000197256.11	KANK2	chr19	-	ENSG00000197256.11:t:11194553-11194590	ENSG00000197256.11_1_CE_4	TRUE	TRUE				C2_C1	11194590-11197485	FALSE	FALSE	TRUE	1.543e-03	2.219e-01	0.1905	9.581e-01	4.668e-04
junctions.tsv.csv	ENSG00000197256.11_1	ENSG00000197256.11	KANK2	chr19	-	ENSG00000197256.11:t:11194553-11194590	ENSG00000197256.11_1_CE_4	TRUE	FALSE				C2_A	11194590-11195622	FALSE	FALSE	FALSE	1.364e-01	8.809e-02	-0.03256	1.104e-01	3.422e-01
junctions.tsv.csv	ENSG00000197256.11_1	ENSG00000197256.11	KANK2	chr19	-	ENSG00000197256.11:s:11197485-11197548	ENSG00000197256.11_1_A3_1	TRUE	FALSE				Proximal	11195881-11197485	FALSE	FALSE	FALSE	1.123e-01	5.247e-02	-0.03322	1.463e-01	2.876e-01
junctions.tsv.csv	ENSG00000197256.11_1	ENSG00000197256.11	KANK2	chr19	-	ENSG00000197256.11:s:11197485-11197548	ENSG00000197256.11_1_A3_1	TRUE	FALSE				Distal	11195820-11197485	FALSE	FALSE	FALSE	8.469e-01	6.319e-01	-0.1693	7.017e-01	2.063e-02
junctions.tsv.csv	ENSG00000197256.11_1	ENSG00000197256.11	KANK2	chr19	-	ENSG00000197256.11:t:11194553-11194590	ENSG00000197256.11_1_A5_1	TRUE	FALSE				Proximal	11194590-11195556	FALSE	FALSE	FALSE	8.349e-01	6.765e-01	-0.1331	6.565e-01	3.427e-02
junctions.tsv.csv	ENSG00000197256.11_1	ENSG00000197256.11	KANK2	chr19	-	ENSG00000197256.11:t:11194553-11194590	ENSG00000197256.11_1_A5_1	TRUE	FALSE				Distal	11194590-11195622	FALSE	FALSE	FALSE	1.364e-01	8.809e-02	-0.03256	1.104e-01	3.422e-01
junctions.tsv.csv	ENSG00000197256.11_1	ENSG00000197256.11	KANK2	chr19	-	ENSG00000197256.11:t:11195556-11195881	ENSG00000197256.11_1_afe_1	TRUE	FALSE				Proximal	11195820-11196050	FALSE	FALSE	FALSE	4.003e-03	8.393e-02	0.04802	1.655e-01	2.659e-01
junctions.tsv.csv	ENSG00000197256.11_1	ENSG00000197256.11	KANK2	chr19	-	ENSG00000197256.11:t:11195556-11195881	ENSG00000197256.11_1_afe_1	TRUE	FALSE				Distal	11195820-11197485	FALSE	FALSE	FALSE	7.115e-01	7.367e-01	0.01736	1.634e-01	2.576e-01
junctions.tsv.csv	ENSG00000197256.11_1	ENSG00000197256.11	KANK2	chr19	-	ENSG00000197256.11:t:11195556-11195881	ENSG00000197256.11_1_afe_2	TRUE	FALSE				Proximal	11195820-11196050	FALSE	FALSE	FALSE	4.003e-03	8.393e-02	0.04802	1.655e-01	2.659e-01
junctions.tsv.csv	ENSG00000197256.11_1	ENSG00000197256.11	KANK2	chr19	-	ENSG00000197256.11:t:11195556-11195881	ENSG00000197256.11_1_afe_2	TRUE	TRUE				Distal	11195820-11197707	FALSE	FALSE	FALSE	1.870e-01	1.078e-01	-0.05631	2.787e-01	1.434e-01
junctions.tsv.csv	ENSG00000197256.11_1	ENSG00000197256.11	KANK2	chr19	-	ENSG00000197256.11:t:11195556-11195881	ENSG00000197256.11_1_afe_3	TRUE	FALSE				Proximal	11195820-11196050	FALSE	FALSE	FALSE	4.003e-03	8.393e-02	0.04802	1.655e-01	2.659e-01
junctions.tsv.csv	ENSG00000197256.11_1	ENSG00000197256.11	KANK2	chr19	-	ENSG00000197256.11:t:11195556-11195881	ENSG00000197256.11_1_afe_3	TRUE	FALSE				Distal	11195881-11197485	FALSE	FALSE	FALSE	9.049e-02	5.792e-02	-0.01581	8.189e-02	4.043e-01
junctions.tsv.csv	ENSG00000197256.11_1	ENSG00000197256.11	KANK2	chr19	-	ENSG00000197256.11:t:11194553-11194590	ENSG00000197256.11_1_afe_4	TRUE	FALSE				Proximal	11194590-11195556	FALSE	FALSE	FALSE	8.349e-01	6.765e-01	-0.1331	6.565e-01	3.427e-02
junctions.tsv.csv	ENSG00000197256.11_1	ENSG00000197256.11	KANK2	chr19	-	ENSG00000197256.11:t:11194553-11194590	ENSG00000197256.11_1_afe_4	TRUE	TRUE				Distal	11194590-11197485	FALSE	FALSE	TRUE	1.543e-03	2.219e-01	0.1905	9.581e-01	4.668e-04
junctions.tsv.csv	ENSG00000197256.11_1	ENSG00000197256.11	KANK2	chr19	-	ENSG00000197256.11:t:11194553-11194590	ENSG00000197256.11_1_afe_5	TRUE	FALSE				Proximal	11194590-11195622	FALSE	FALSE	FALSE	1.364e-01	8.809e-02	-0.03256	1.104e-01	3.422e-01
junctions.tsv.csv	ENSG00000197256.11_1	ENSG00000197256.11	KANK2	chr19	-	ENSG00000197256.11:t:11194553-11194590	ENSG00000197256.11_1_afe_5	TRUE	TRUE				Distal	11194590-11197485	FALSE	FALSE	TRUE	1.543e-03	2.219e-01	0.1905	9.581e-01	4.668e-04
junctions.tsv.csv	ENSG00000197256.11_1	ENSG00000197256.11	KANK2	chr19	-	ENSG00000197256.11:t:11195556-11195881	ENSG00000197256.11_1_afe_6	TRUE	FALSE				Proximal	11195820-11196050	FALSE	FALSE	FALSE	4.003e-03	8.393e-02	0.04802	1.655e-01	2.659e-01
junctions.tsv.csv	ENSG00000197256.11_1	ENSG00000197256.11	KANK2	chr19	-	ENSG00000197256.11:t:11195556-11195881	ENSG00000197256.11_1_afe_6	TRUE	FALSE				Distal	11195820-11197485	FALSE	FALSE	FALSE	7.115e-01	7.367e-01	0.01736	1.634e-01	2.576e-01
junctions.tsv.csv	ENSG00000197256.11_1	ENSG00000197256.11	KANK2	chr19	-	ENSG00000197256.11:t:11195556-11195881	ENSG00000197256.11_1_afe_7	TRUE	FALSE				Proximal	11195820-11197485	FALSE	FALSE	FALSE	7.115e-01	7.367e-01	0.01736	1.634e-01	2.576e-01
junctions.tsv.csv	ENSG00000197256.11_1	ENSG00000197256.11	KANK2	chr19	-	ENSG00000197256.11:t:11195556-11195881	ENSG00000197256.11_1_afe_7	TRUE	TRUE				Distal	11195820-11197707	FALSE	FALSE	FALSE	1.870e-01	1.078e-01	-0.05631	2.787e-01	1.434e-01
junctions.tsv.csv	ENSG00000197256.11_1	ENSG00000197256.11	KANK2	chr19	-	ENSG00000197256.11:t:11195556-11195881	ENSG00000197256.11_1_afe_8	TRUE	FALSE				Proximal	11195820-11196050	FALSE	FALSE	FALSE	4.003e-03	8.393e-02	0.04802	1.655e-01	2.659e-01
junctions.tsv.csv	ENSG00000197256.11_1	ENSG00000197256.11	KANK2	chr19	-	ENSG00000197256.11:t:11195556-11195881	ENSG00000197256.11_1_afe_8	TRUE	FALSE				Distal	11195881-11197485	FALSE	FALSE	FALSE	9.049e-02	5.792e-02	-0.01581	8.189e-02	4.043e-01
junctions.tsv.csv	ENSG00000197256.11_1	ENSG00000197256.11	KANK2	chr19	-	ENSG00000197256.11:t:11195556-11195881	ENSG00000197256.11_1_afe_9	TRUE	FALSE				Proximal	11195881-11197485	FALSE	FALSE	FALSE	9.049e-02	5.792e-02	-0.01581	8.189e-02	4.043e-01
junctions.tsv.csv	ENSG00000197256.11_1	ENSG00000197256.11	KANK2	chr19	-	ENSG00000197256.11:t:11195556-11195881	ENSG00000197256.11_1_afe_9	TRUE	TRUE				Distal	11195820-11197707	FALSE	FALSE	FALSE	1.870e-01	1.078e-01	-0.05631	2.787e-01	1.434e-01
junctions.tsv.csv	ENSG00000197256.11_1	ENSG00000197256.11	KANK2	chr19	-	ENSG00000197256.11:s:11197485-11197548	ENSG00000197256.11_1_MES_1	TRUE	TRUE				C1_C2	11194590-11197485	FALSE	FALSE	TRUE	6.073e-03	3.006e-01	0.268	9.964e-01	5.174e-05
junctions.tsv.csv	ENSG00000197256.11_1	ENSG00000197256.11	KANK2	chr19	-	ENSG00000197256.11:s:11197485-11197548	ENSG00000197256.11_1_MES_1	TRUE	FALSE				C1_A	11195820-11197485	FALSE	FALSE	FALSE	8.469e-01	6.319e-01	-0.1693	7.017e-01	2.063e-02
junctions.tsv.csv	ENSG00000197256.11_1	ENSG00000197256.11	KANK2	chr19	-	ENSG00000197256.11:t:11194553-11194590	ENSG00000197256.11_1_MES_1	TRUE	TRUE				C2_C1	11194590-11197485	FALSE	FALSE	TRUE	1.543e-03	2.219e-01	0.1905	9.581e-01	4.668e-04
junctions.tsv.csv	ENSG00000197256.11_1	ENSG00000197256.11	KANK2	chr19	-	ENSG00000197256.11:t:11194553-11194590	ENSG00000197256.11_1_MES_1	TRUE	FALSE				A_C2	11194590-11195556	FALSE	FALSE	FALSE	8.349e-01	6.765e-01	-0.1331	6.565e-01	3.427e-02
junctions.tsv.csv	ENSG00000197256.11_1	ENSG00000197256.11	KANK2	chr19	-	ENSG00000197256.11:s:11197485-11197548	ENSG00000197256.11_1_MES_2	TRUE	TRUE				C1_C2	11194590-11197485	FALSE	FALSE	TRUE	6.073e-03	3.006e-01	0.268	9.964e-01	5.174e-05
junctions.tsv.csv	ENSG00000197256.11_1	ENSG00000197256.11	KANK2	chr19	-	ENSG00000197256.11:s:11197485-11197548	ENSG00000197256.11_1_MES_2	TRUE	FALSE				C1_A	11195881-11197485	FALSE	FALSE	FALSE	1.123e-01	5.247e-02	-0.03322	1.463e-01	2.876e-01
junctions.tsv.csv	ENSG00000197256.11_1	ENSG00000197256.11	KANK2	chr19	-	ENSG00000197256.11:t:11194553-11194590	ENSG00000197256.11_1_MES_2	TRUE	TRUE				C2_C1	11194590-11197485	FALSE	FALSE	TRUE	1.543e-03	2.219e-01	0.1905	9.581e-01	4.668e-04
junctions.tsv.csv	ENSG00000197256.11_1	ENSG00000197256.11	KANK2	chr19	-	ENSG00000197256.11:t:11194553-11194590	ENSG00000197256.11_1_MES_2	TRUE	FALSE				A_C2	11194590-11195556	FALSE	FALSE	FALSE	8.349e-01	6.765e-01	-0.1331	6.565e-01	3.427e-02
junctions.tsv.csv	ENSG00000197256.11_1	ENSG00000197256.11	KANK2	chr19	-	ENSG00000197256.11:s:11197485-11197548	ENSG00000197256.11_1_MES_3	TRUE	TRUE				C1_C2	11194590-11197485	FALSE	FALSE	TRUE	6.073e-03	3.006e-01	0.268	9.964e-01	5.174e-05
junctions.tsv.csv	ENSG00000197256.11_1	ENSG00000197256.11	KANK2	chr19	-	ENSG00000197256.11:s:11197485-11197548	ENSG00000197256.11_1_MES_3	TRUE	FALSE				C1_A	11195820-11197485	FALSE	FALSE	FALSE	8.469e-01	6.319e-01	-0.1693	7.017e-01	2.063e-02
junctions.tsv.csv	ENSG00000197256.11_1	ENSG00000197256.11	KANK2	chr19	-	ENSG00000197256.11:t:11194553-11194590	ENSG00000197256.11_1_MES_3	TRUE	TRUE				C2_C1	11194590-11197485	FALSE	FALSE	TRUE	1.543e-03	2.219e-01	0.1905	9.581e-01	4.668e-04
junctions.tsv.csv	ENSG00000197256.11_1	ENSG00000197256.11	KANK2	chr19	-	ENSG00000197256.11:t:11194553-11194590	ENSG00000197256.11_1_MES_3	TRUE	FALSE				A_C2	11194590-11195622	FALSE	FALSE	FALSE	1.364e-01	8.809e-02	-0.03256	1.104e-01	3.422e-01
junctions.tsv.csv	ENSG00000197256.11_1	ENSG00000197256.11	KANK2	chr19	-	ENSG00000197256.11:s:11197485-11197548	ENSG00000197256.11_1_MES_4	TRUE	TRUE				C1_C2	11194590-11197485	FALSE	FALSE	TRUE	6.073e-03	3.006e-01	0.268	9.964e-01	5.174e-05
junctions.tsv.csv	ENSG00000197256.11_1	ENSG00000197256.11	KANK2	chr19	-	ENSG00000197256.11:s:11197485-11197548	ENSG00000197256.11_1_MES_4	TRUE	FALSE				C1_A	11195881-11197485	FALSE	FALSE	FALSE	1.123e-01	5.247e-02	-0.03322	1.463e-01	2.876e-01
junctions.tsv.csv	ENSG00000197256.11_1	ENSG00000197256.11	KANK2	chr19	-	ENSG00000197256.11:t:11194553-11194590	ENSG00000197256.11_1_MES_4	TRUE	TRUE				C2_C1	11194590-11197485	FALSE	FALSE	TRUE	1.543e-03	2.219e-01	0.1905	9.581e-01	4.668e-04
junctions.tsv.csv	ENSG00000197256.11_1	ENSG00000197256.11	KANK2	chr19	-	ENSG00000197256.11:t:11194553-11194590	ENSG00000197256.11_1_MES_4	TRUE	FALSE				A_C2	11194590-11195622	FALSE	FALSE	FALSE	1.364e-01	8.809e-02	-0.03256	1.104e-01	3.422e-01
junctions.tsv.csv	ENSG00000197256.11_1	ENSG00000197256.11	KANK2	chr19	-	NA	ENSG00000197256.11_1_MES_5	TRUE	TRUE				C1_C2	11195820-11197707	FALSE	FALSE	NA	NA	NA	NA	NA	NA
junctions.tsv.csv	ENSG00000197256.11_1	ENSG00000197256.11	KANK2	chr19	-	NA	ENSG00000197256.11_1_MES_5	TRUE					C1_A	NA	FALSE	FALSE	NA	3.041e-02;1.123e-01;8.469e-01;6.073e-03;1.399e-01;2.604e-03;8.577e-01	1.238e-02;5.247e-02;6.319e-01;3.006e-01;1.125e-01;3.322e-03;8.844e-01	NA	1.625e-02;1.463e-01;7.017e-01;9.964e-01;6.421e-02;2.382e-07;6.378e-02	7.225e-01;2.876e-01;2.063e-02;5.174e-05;4.418e-01;9.995e-01;4.433e-01
junctions.tsv.csv	ENSG00000197256.11_1	ENSG00000197256.11	KANK2	chr19	-	ENSG00000197256.11:t:11195556-11195881	ENSG00000197256.11_1_MES_5	TRUE	TRUE				C2_C1	11195820-11197707	FALSE	FALSE	FALSE	1.870e-01	1.078e-01	-0.05631	2.787e-01	1.434e-01
junctions.tsv.csv	ENSG00000197256.11_1	ENSG00000197256.11	KANK2	chr19	-	ENSG00000197256.11:t:11195556-11195881	ENSG00000197256.11_1_MES_5	TRUE	FALSE				A_C2	11195820-11196050	FALSE	FALSE	FALSE	4.003e-03	8.393e-02	0.04802	1.655e-01	2.659e-01
junctions.tsv.csv	ENSG00000290868.1_1	ENSG00000290868.1	CSAG4	chrX	+	ENSG00000290868.1:s:152734702-152734784	ENSG00000290868.1_1_AI_1	TRUE	TRUE				C1_C2_intron	152734785-152739682	FALSE	TRUE	TRUE	5.166e-01	2.087e-02	-0.4983	9.961e-01	5.539e-05
junctions.tsv.csv	ENSG00000290868.1_1	ENSG00000290868.1	CSAG4	chrX	+	ENSG00000290868.1:s:152734702-152734784	ENSG00000290868.1_1_AI_1	TRUE	TRUE				C1_C2_spliced	152734784-152735148	FALSE	TRUE	TRUE	4.834e-01	9.791e-01	0.4983	9.961e-01	5.539e-05
junctions.tsv.csv	ENSG00000290868.1_1	ENSG00000290868.1	CSAG4	chrX	+	ENSG00000290868.1:s:152734702-152734784	ENSG00000290868.1_1_pALE_1	TRUE	TRUE				Proximal	152734784-152735148	FALSE	TRUE	TRUE	4.834e-01	9.791e-01	0.4983	9.961e-01	5.539e-05
junctions.tsv.csv	ENSG00000290868.1_1	ENSG00000290868.1	CSAG4	chrX	+	ENSG00000290868.1:s:152734702-152734784	ENSG00000290868.1_1_pALE_1	TRUE	TRUE				Distal	152734785-152739682	FALSE	TRUE	TRUE	5.166e-01	2.087e-02	-0.4983	9.961e-01	5.539e-05
junctions.tsv.csv	ENSG00000144554.13_1	ENSG00000144554.13	FANCD2	chr3	+	ENSG00000144554.13:t:10046427-10046723	ENSG00000144554.13_1_afe_1	TRUE	FALSE				Proximal	10045744-10046580	FALSE	FALSE	FALSE	2.140e-01	5.629e-02	-0.1298	6.349e-01	3.826e-02
junctions.tsv.csv	ENSG00000144554.13_1	ENSG00000144554.13	FANCD2	chr3	+	ENSG00000144554.13:t:10046427-10046723	ENSG00000144554.13_1_afe_1	TRUE	FALSE				Distal	10043864-10046580	FALSE	FALSE	FALSE	7.363e-01	9.129e-01	0.149	6.782e-01	2.760e-02
junctions.tsv.csv	ENSG00000144554.13_1	ENSG00000144554.13	FANCD2	chr3	+	ENSG00000144554.13:s:10043829-10043864	ENSG00000144554.13_1_pALE_1	TRUE	TRUE				Proximal	10043864-10044941	FALSE	TRUE	FALSE	3.173e-01	9.429e-02	-0.2169	9.119e-01	3.919e-03
junctions.tsv.csv	ENSG00000144554.13_1	ENSG00000144554.13	FANCD2	chr3	+	ENSG00000144554.13:s:10043829-10043864	ENSG00000144554.13_1_pALE_1	TRUE	FALSE				Distal	10043864-10046580	FALSE	TRUE	TRUE	5.613e-01	8.391e-01	0.2752	9.533e-01	1.398e-03
junctions.tsv.csv	ENSG00000144554.13_1	ENSG00000144554.13	FANCD2	chr3	+	ENSG00000144554.13:s:10043829-10043864	ENSG00000144554.13_1_pALE_2	TRUE	TRUE				Proximal	10043864-10044941	FALSE	FALSE	FALSE	3.173e-01	9.429e-02	-0.2169	9.119e-01	3.919e-03
junctions.tsv.csv	ENSG00000144554.13_1	ENSG00000144554.13	FANCD2	chr3	+	ENSG00000144554.13:s:10043829-10043864	ENSG00000144554.13_1_pALE_2	TRUE	TRUE				Distal	10043864-10052387	FALSE	FALSE	FALSE	1.240e-01	6.170e-02	-0.03871	1.516e-01	2.843e-01
junctions.tsv.csv	ENSG00000144554.13_1	ENSG00000144554.13	FANCD2	chr3	+	ENSG00000144554.13:s:10043829-10043864	ENSG00000144554.13_1_MES_1	TRUE	TRUE				C1_C2	10043864-10052387	FALSE	FALSE	FALSE	1.240e-01	6.170e-02	-0.03871	1.516e-01	2.843e-01
junctions.tsv.csv	ENSG00000144554.13_1	ENSG00000144554.13	FANCD2	chr3	+	ENSG00000144554.13:s:10043829-10043864	ENSG00000144554.13_1_MES_1	TRUE	TRUE				C1_A	10043864-10044941	FALSE	FALSE	FALSE	3.173e-01	9.429e-02	-0.2169	9.119e-01	3.919e-03
junctions.tsv.csv	ENSG00000144554.13_1	ENSG00000144554.13	FANCD2	chr3	+	ENSG00000144554.13:t:10052387-10052497	ENSG00000144554.13_1_MES_1	TRUE	TRUE				C2_C1	10043864-10052387	FALSE	FALSE	FALSE	9.085e-02	4.853e-02	-0.02641	6.078e-02	4.366e-01
junctions.tsv.csv	ENSG00000144554.13_1	ENSG00000144554.13	FANCD2	chr3	+	ENSG00000144554.13:t:10052387-10052497	ENSG00000144554.13_1_MES_1	TRUE					A_C2	NA	FALSE	FALSE	NA	9.085e-02;9.092e-01;7.363e-01;4.210e-02;2.140e-01	4.853e-02;9.515e-01;9.129e-01;2.688e-02;5.629e-02	NA	6.078e-02;6.078e-02;6.782e-01;2.192e-02;6.349e-01	4.366e-01;4.366e-01;2.760e-02;6.152e-01;3.826e-02
junctions.tsv.csv	ENSG00000144554.13_1	ENSG00000144554.13	FANCD2	chr3	+	NA	ENSG00000144554.13_1_other	TRUE	FALSE				J4	10046723-10047917	FALSE	FALSE	NA	NA	NA	NA	NA	NA
junctions.tsv.csv	ENSG00000144554.13_1	ENSG00000144554.13	FANCD2	chr3	+	NA	ENSG00000144554.13_1_other	TRUE	FALSE				J4	10046723-10047917	FALSE	FALSE	NA	NA	NA	NA	NA	NA
junctions.tsv.csv	ENSG00000144554.13_1	ENSG00000144554.13	FANCD2	chr3	+	ENSG00000144554.13:s:10049374-10049505	ENSG00000144554.13_1_other	TRUE	FALSE				J6	10049505-10052387	FALSE	FALSE	FALSE	9.606e-01	9.655e-01	0.001854	2.987e-03	7.576e-01
junctions.tsv.csv	ENSG00000144554.13_1	ENSG00000144554.13	FANCD2	chr3	+	ENSG00000144554.13:s:10049374-10049505	ENSG00000144554.13_1_other	TRUE	FALSE				J6	10049505-10052387	FALSE	FALSE	FALSE	9.606e-01	9.655e-01	0.001854	2.987e-03	7.576e-01
junctions.tsv.csv	ENSG00000144554.13_1	ENSG00000144554.13	FANCD2	chr3	+	ENSG00000144554.13:t:10052387-10052497	ENSG00000144554.13_1_other	TRUE	FALSE				J6	10049505-10052387	FALSE	FALSE	FALSE	9.092e-01	9.515e-01	0.02641	6.078e-02	4.366e-01
junctions.tsv.csv	ENSG00000204394.13_1	ENSG00000204394.13	VARS1	chr6	-	ENSG00000204394.13:s:31792392-31792516	ENSG00000204394.13_1_A3_1	FALSE	TRUE				Proximal	31792304-31792392	FALSE	TRUE	TRUE	1.275e-01	9.655e-01	0.8436	1.000e+00	4.781e-08
junctions.tsv.csv	ENSG00000204394.13_1	ENSG00000204394.13	VARS1	chr6	-	ENSG00000204394.13:s:31792392-31792516	ENSG00000204394.13_1_A3_1	FALSE	FALSE				Distal	31792301-31792392	FALSE	TRUE	TRUE	8.725e-01	3.452e-02	-0.8453	1.000e+00	4.912e-08
junctions.tsv.csv	ENSG00000284454.2_1	ENSG00000284454.2	NPIPB11	KV880768.1	+	ENSG00000284454.2:t:1701676-1702604	ENSG00000284454.2_1_A3_1	TRUE	TRUE				Proximal	1701215-1701859	FALSE	FALSE	FALSE	7.483e-02	2.700e-03	-0.0434	7.042e-02	3.820e-01
junctions.tsv.csv	ENSG00000284454.2_1	ENSG00000284454.2	NPIPB11	KV880768.1	+	ENSG00000284454.2:t:1701676-1702604	ENSG00000284454.2_1_A3_1	TRUE	TRUE				Distal	1701215-1702054	FALSE	FALSE	FALSE	5.247e-02	2.700e-03	-0.01692	8.548e-03	6.388e-01
junctions.tsv.csv	ENSG00000284454.2_1	ENSG00000284454.2	NPIPB11	KV880768.1	+	ENSG00000284454.2:t:1701676-1702604	ENSG00000284454.2_1_A3_2	TRUE	TRUE				Proximal	1701215-1701859	FALSE	FALSE	FALSE	7.483e-02	2.700e-03	-0.0434	7.042e-02	3.820e-01
junctions.tsv.csv	ENSG00000284454.2_1	ENSG00000284454.2	NPIPB11	KV880768.1	+	ENSG00000284454.2:t:1701676-1702604	ENSG00000284454.2_1_A3_2	TRUE	TRUE				Distal	1701215-1702111	FALSE	FALSE	FALSE	6.784e-02	2.700e-03	-0.03253	2.460e-02	4.957e-01
junctions.tsv.csv	ENSG00000284454.2_1	ENSG00000284454.2	NPIPB11	KV880768.1	+	ENSG00000284454.2:t:1701676-1702604	ENSG00000284454.2_1_A3_3	TRUE	TRUE				Proximal	1701215-1702054	FALSE	FALSE	FALSE	5.247e-02	2.700e-03	-0.01692	8.548e-03	6.388e-01
junctions.tsv.csv	ENSG00000284454.2_1	ENSG00000284454.2	NPIPB11	KV880768.1	+	ENSG00000284454.2:t:1701676-1702604	ENSG00000284454.2_1_A3_3	TRUE	TRUE				Distal	1701215-1702111	FALSE	FALSE	FALSE	6.784e-02	2.700e-03	-0.03253	2.460e-02	4.957e-01
junctions.tsv.csv	ENSG00000284454.2_1	ENSG00000284454.2	NPIPB11	KV880768.1	+	ENSG00000284454.2:t:1701676-1702604	ENSG00000284454.2_1_A3_4	TRUE	TRUE				Proximal	1701410-1701676	FALSE	FALSE	FALSE	1.580e-01	2.700e-03	-0.1265	7.182e-01	2.003e-02
junctions.tsv.csv	ENSG00000284454.2_1	ENSG00000284454.2	NPIPB11	KV880768.1	+	ENSG00000284454.2:t:1701676-1702604	ENSG00000284454.2_1_A3_4	TRUE	TRUE				Distal	1701410-1702054	FALSE	FALSE	FALSE	1.309e-01	2.700e-03	-0.09638	4.699e-01	7.271e-02
junctions.tsv.csv	ENSG00000284454.2_1	ENSG00000284454.2	NPIPB11	KV880768.1	+	ENSG00000284454.2:t:1701676-1702604	ENSG00000284454.2_1_A5_1	TRUE	TRUE				Proximal	1701215-1702111	FALSE	FALSE	FALSE	6.784e-02	2.700e-03	-0.03253	2.460e-02	4.957e-01
junctions.tsv.csv	ENSG00000284454.2_1	ENSG00000284454.2	NPIPB11	KV880768.1	+	ENSG00000284454.2:t:1701676-1702604	ENSG00000284454.2_1_A5_1	TRUE	TRUE				Distal	1701089-1702111	FALSE	FALSE	FALSE	8.998e-02	2.700e-03	-0.05763	1.602e-01	2.587e-01
junctions.tsv.csv	ENSG00000284454.2_1	ENSG00000284454.2	NPIPB11	KV880768.1	+	ENSG00000284454.2:t:1701676-1702604	ENSG00000284454.2_1_A5_2	TRUE	TRUE				Proximal	1701410-1702054	FALSE	FALSE	FALSE	1.309e-01	2.700e-03	-0.09638	4.699e-01	7.271e-02
junctions.tsv.csv	ENSG00000284454.2_1	ENSG00000284454.2	NPIPB11	KV880768.1	+	ENSG00000284454.2:t:1701676-1702604	ENSG00000284454.2_1_A5_2	TRUE	TRUE				Distal	1701215-1702054	FALSE	FALSE	FALSE	5.247e-02	2.700e-03	-0.01692	8.548e-03	6.388e-01
junctions.tsv.csv	ENSG00000284454.2_1	ENSG00000284454.2	NPIPB11	KV880768.1	+	ENSG00000284454.2:s:1699470-1700403	ENSG00000284454.2_1_A3A5_1	TRUE	TRUE				E1_E2_J1	1699989-1702111	FALSE	FALSE	FALSE	6.879e-02	5.051e-03	-0.02763	5.305e-02	4.607e-01
junctions.tsv.csv	ENSG00000284454.2_1	ENSG00000284454.2	NPIPB11	KV880768.1	+	ENSG00000284454.2:s:1699470-1700403	ENSG00000284454.2_1_A3A5_1	TRUE	TRUE				E1_E2_J2	1700310-1702180	FALSE	FALSE	FALSE	2.021e-01	5.051e-03	-0.1626	8.152e-01	1.145e-02
junctions.tsv.csv	ENSG00000284454.2_1	ENSG00000284454.2	NPIPB11	KV880768.1	+	ENSG00000284454.2:t:1701676-1702604	ENSG00000284454.2_1_A3A5_1	TRUE	TRUE				E2_E1_J1	1699989-1702111	FALSE	FALSE	FALSE	3.063e-02	2.700e-03	-0.002351	2.554e-04	9.144e-01
junctions.tsv.csv	ENSG00000284454.2_1	ENSG00000284454.2	NPIPB11	KV880768.1	+	ENSG00000284454.2:t:1701676-1702604	ENSG00000284454.2_1_A3A5_1	TRUE	TRUE				E2_E1_J2	1700310-1702180	FALSE	FALSE	FALSE	8.862e-02	2.700e-03	-0.05565	1.410e-01	2.812e-01
junctions.tsv.csv	ENSG00000284454.2_1	ENSG00000284454.2	NPIPB11	KV880768.1	+	NA	ENSG00000284454.2_1_A3A5_2	TRUE	TRUE				E1_E2_J1	1701089-1702111	FALSE	FALSE	NA	NA	NA	NA	NA	NA
junctions.tsv.csv	ENSG00000284454.2_1	ENSG00000284454.2	NPIPB11	KV880768.1	+	NA	ENSG00000284454.2_1_A3A5_2	TRUE	TRUE				E1_E2_J2	1701215-1701859	FALSE	FALSE	NA	NA	NA	NA	NA	NA
junctions.tsv.csv	ENSG00000284454.2_1	ENSG00000284454.2	NPIPB11	KV880768.1	+	ENSG00000284454.2:t:1701676-1702604	ENSG00000284454.2_1_A3A5_2	TRUE	TRUE				E2_E1_J1	1701089-1702111	FALSE	FALSE	FALSE	8.998e-02	2.700e-03	-0.05763	1.602e-01	2.587e-01
junctions.tsv.csv	ENSG00000284454.2_1	ENSG00000284454.2	NPIPB11	KV880768.1	+	ENSG00000284454.2:t:1701676-1702604	ENSG00000284454.2_1_A3A5_2	TRUE	TRUE				E2_E1_J2	1701215-1701859	FALSE	FALSE	FALSE	7.483e-02	2.700e-03	-0.0434	7.042e-02	3.820e-01
junctions.tsv.csv	ENSG00000284454.2_1	ENSG00000284454.2	NPIPB11	KV880768.1	+	NA	ENSG00000284454.2_1_A3A5_3	TRUE	TRUE				E1_E2_J1	1701089-1702111	FALSE	FALSE	NA	NA	NA	NA	NA	NA
junctions.tsv.csv	ENSG00000284454.2_1	ENSG00000284454.2	NPIPB11	KV880768.1	+	NA	ENSG00000284454.2_1_A3A5_3	TRUE	TRUE				E1_E2_J2	1701215-1702054	FALSE	FALSE	NA	NA	NA	NA	NA	NA
junctions.tsv.csv	ENSG00000284454.2_1	ENSG00000284454.2	NPIPB11	KV880768.1	+	ENSG00000284454.2:t:1701676-1702604	ENSG00000284454.2_1_A3A5_3	TRUE	TRUE				E2_E1_J1	1701089-1702111	FALSE	FALSE	FALSE	8.998e-02	2.700e-03	-0.05763	1.602e-01	2.587e-01
junctions.tsv.csv	ENSG00000284454.2_1	ENSG00000284454.2	NPIPB11	KV880768.1	+	ENSG00000284454.2:t:1701676-1702604	ENSG00000284454.2_1_A3A5_3	TRUE	TRUE				E2_E1_J2	1701215-1702054	FALSE	FALSE	FALSE	5.247e-02	2.700e-03	-0.01692	8.548e-03	6.388e-01
junctions.tsv.csv	ENSG00000284454.2_1	ENSG00000284454.2	NPIPB11	KV880768.1	+	NA	ENSG00000284454.2_1_A3A5_4	TRUE	TRUE				E1_E2_J1	1701089-1702111	FALSE	FALSE	NA	NA	NA	NA	NA	NA
junctions.tsv.csv	ENSG00000284454.2_1	ENSG00000284454.2	NPIPB11	KV880768.1	+	NA	ENSG00000284454.2_1_A3A5_4	TRUE	TRUE				E1_E2_J2	1701410-1701676	FALSE	FALSE	NA	NA	NA	NA	NA	NA
junctions.tsv.csv	ENSG00000284454.2_1	ENSG00000284454.2	NPIPB11	KV880768.1	+	ENSG00000284454.2:t:1701676-1702604	ENSG00000284454.2_1_A3A5_4	TRUE	TRUE				E2_E1_J1	1701089-1702111	FALSE	FALSE	FALSE	8.998e-02	2.700e-03	-0.05763	1.602e-01	2.587e-01
junctions.tsv.csv	ENSG00000284454.2_1	ENSG00000284454.2	NPIPB11	KV880768.1	+	ENSG00000284454.2:t:1701676-1702604	ENSG00000284454.2_1_A3A5_4	TRUE	TRUE				E2_E1_J2	1701410-1701676	FALSE	FALSE	FALSE	1.580e-01	2.700e-03	-0.1265	7.182e-01	2.003e-02
junctions.tsv.csv	ENSG00000284454.2_1	ENSG00000284454.2	NPIPB11	KV880768.1	+	NA	ENSG00000284454.2_1_A3A5_5	TRUE	TRUE				E1_E2_J1	1701089-1702111	FALSE	FALSE	NA	NA	NA	NA	NA	NA
junctions.tsv.csv	ENSG00000284454.2_1	ENSG00000284454.2	NPIPB11	KV880768.1	+	NA	ENSG00000284454.2_1_A3A5_5	TRUE	TRUE				E1_E2_J2	1701410-1702054	FALSE	FALSE	NA	NA	NA	NA	NA	NA
junctions.tsv.csv	ENSG00000284454.2_1	ENSG00000284454.2	NPIPB11	KV880768.1	+	ENSG00000284454.2:t:1701676-1702604	ENSG00000284454.2_1_A3A5_5	TRUE	TRUE				E2_E1_J1	1701089-1702111	FALSE	FALSE	FALSE	8.998e-02	2.700e-03	-0.05763	1.602e-01	2.587e-01
junctions.tsv.csv	ENSG00000284454.2_1	ENSG00000284454.2	NPIPB11	KV880768.1	+	ENSG00000284454.2:t:1701676-1702604	ENSG00000284454.2_1_A3A5_5	TRUE	TRUE				E2_E1_J2	1701410-1702054	FALSE	FALSE	FALSE	1.309e-01	2.700e-03	-0.09638	4.699e-01	7.271e-02
junctions.tsv.csv	ENSG00000284454.2_1	ENSG00000284454.2	NPIPB11	KV880768.1	+	NA	ENSG00000284454.2_1_A3A5_6	TRUE	TRUE				E1_E2_J1	1701215-1701859	FALSE	FALSE	NA	NA	NA	NA	NA	NA
junctions.tsv.csv	ENSG00000284454.2_1	ENSG00000284454.2	NPIPB11	KV880768.1	+	NA	ENSG00000284454.2_1_A3A5_6	TRUE	TRUE				E1_E2_J2	1701410-1701676	FALSE	FALSE	NA	NA	NA	NA	NA	NA
junctions.tsv.csv	ENSG00000284454.2_1	ENSG00000284454.2	NPIPB11	KV880768.1	+	ENSG00000284454.2:t:1701676-1702604	ENSG00000284454.2_1_A3A5_6	TRUE	TRUE				E2_E1_J1	1701215-1701859	FALSE	FALSE	FALSE	7.483e-02	2.700e-03	-0.0434	7.042e-02	3.820e-01
junctions.tsv.csv	ENSG00000284454.2_1	ENSG00000284454.2	NPIPB11	KV880768.1	+	ENSG00000284454.2:t:1701676-1702604	ENSG00000284454.2_1_A3A5_6	TRUE	TRUE				E2_E1_J2	1701410-1701676	FALSE	FALSE	FALSE	1.580e-01	2.700e-03	-0.1265	7.182e-01	2.003e-02
junctions.tsv.csv	ENSG00000284454.2_1	ENSG00000284454.2	NPIPB11	KV880768.1	+	NA	ENSG00000284454.2_1_A3A5_7	TRUE	TRUE				E1_E2_J1	1701215-1701859	FALSE	FALSE	NA	NA	NA	NA	NA	NA
junctions.tsv.csv	ENSG00000284454.2_1	ENSG00000284454.2	NPIPB11	KV880768.1	+	NA	ENSG00000284454.2_1_A3A5_7	TRUE	TRUE				E1_E2_J2	1701410-1702054	FALSE	FALSE	NA	NA	NA	NA	NA	NA
junctions.tsv.csv	ENSG00000284454.2_1	ENSG00000284454.2	NPIPB11	KV880768.1	+	ENSG00000284454.2:t:1701676-1702604	ENSG00000284454.2_1_A3A5_7	TRUE	TRUE				E2_E1_J1	1701215-1701859	FALSE	FALSE	FALSE	7.483e-02	2.700e-03	-0.0434	7.042e-02	3.820e-01
junctions.tsv.csv	ENSG00000284454.2_1	ENSG00000284454.2	NPIPB11	KV880768.1	+	ENSG00000284454.2:t:1701676-1702604	ENSG00000284454.2_1_A3A5_7	TRUE	TRUE				E2_E1_J2	1701410-1702054	FALSE	FALSE	FALSE	1.309e-01	2.700e-03	-0.09638	4.699e-01	7.271e-02
junctions.tsv.csv	ENSG00000284454.2_1	ENSG00000284454.2	NPIPB11	KV880768.1	+	NA	ENSG00000284454.2_1_A3A5_8	TRUE	TRUE				E1_E2_J1	1701215-1702054	FALSE	FALSE	NA	NA	NA	NA	NA	NA
junctions.tsv.csv	ENSG00000284454.2_1	ENSG00000284454.2	NPIPB11	KV880768.1	+	NA	ENSG00000284454.2_1_A3A5_8	TRUE	TRUE				E1_E2_J2	1701410-1701676	FALSE	FALSE	NA	NA	NA	NA	NA	NA
junctions.tsv.csv	ENSG00000284454.2_1	ENSG00000284454.2	NPIPB11	KV880768.1	+	ENSG00000284454.2:t:1701676-1702604	ENSG00000284454.2_1_A3A5_8	TRUE	TRUE				E2_E1_J1	1701215-1702054	FALSE	FALSE	FALSE	5.247e-02	2.700e-03	-0.01692	8.548e-03	6.388e-01
junctions.tsv.csv	ENSG00000284454.2_1	ENSG00000284454.2	NPIPB11	KV880768.1	+	ENSG00000284454.2:t:1701676-1702604	ENSG00000284454.2_1_A3A5_8	TRUE	TRUE				E2_E1_J2	1701410-1701676	FALSE	FALSE	FALSE	1.580e-01	2.700e-03	-0.1265	7.182e-01	2.003e-02
junctions.tsv.csv	ENSG00000284454.2_1	ENSG00000284454.2	NPIPB11	KV880768.1	+	NA	ENSG00000284454.2_1_A3A5_9	TRUE	TRUE				E1_E2_J1	1701215-1702111	FALSE	FALSE	NA	NA	NA	NA	NA	NA
junctions.tsv.csv	ENSG00000284454.2_1	ENSG00000284454.2	NPIPB11	KV880768.1	+	NA	ENSG00000284454.2_1_A3A5_9	TRUE	TRUE				E1_E2_J2	1701410-1701676	FALSE	FALSE	NA	NA	NA	NA	NA	NA
junctions.tsv.csv	ENSG00000284454.2_1	ENSG00000284454.2	NPIPB11	KV880768.1	+	ENSG00000284454.2:t:1701676-1702604	ENSG00000284454.2_1_A3A5_9	TRUE	TRUE				E2_E1_J1	1701215-1702111	FALSE	FALSE	FALSE	6.784e-02	2.700e-03	-0.03253	2.460e-02	4.957e-01
junctions.tsv.csv	ENSG00000284454.2_1	ENSG00000284454.2	NPIPB11	KV880768.1	+	ENSG00000284454.2:t:1701676-1702604	ENSG00000284454.2_1_A3A5_9	TRUE	TRUE				E2_E1_J2	1701410-1701676	FALSE	FALSE	FALSE	1.580e-01	2.700e-03	-0.1265	7.182e-01	2.003e-02
junctions.tsv.csv	ENSG00000284454.2_1	ENSG00000284454.2	NPIPB11	KV880768.1	+	NA	ENSG00000284454.2_1_A3A5_10	TRUE	TRUE				E1_E2_J1	1701215-1702111	FALSE	FALSE	NA	NA	NA	NA	NA	NA
junctions.tsv.csv	ENSG00000284454.2_1	ENSG00000284454.2	NPIPB11	KV880768.1	+	NA	ENSG00000284454.2_1_A3A5_10	TRUE	TRUE				E1_E2_J2	1701410-1702054	FALSE	FALSE	NA	NA	NA	NA	NA	NA
junctions.tsv.csv	ENSG00000284454.2_1	ENSG00000284454.2	NPIPB11	KV880768.1	+	ENSG00000284454.2:t:1701676-1702604	ENSG00000284454.2_1_A3A5_10	TRUE	TRUE				E2_E1_J1	1701215-1702111	FALSE	FALSE	FALSE	6.784e-02	2.700e-03	-0.03253	2.460e-02	4.957e-01
junctions.tsv.csv	ENSG00000284454.2_1	ENSG00000284454.2	NPIPB11	KV880768.1	+	ENSG00000284454.2:t:1701676-1702604	ENSG00000284454.2_1_A3A5_10	TRUE	TRUE				E2_E1_J2	1701410-1702054	FALSE	FALSE	FALSE	1.309e-01	2.700e-03	-0.09638	4.699e-01	7.271e-02
junctions.tsv.csv	ENSG00000284454.2_1	ENSG00000284454.2	NPIPB11	KV880768.1	+	ENSG00000284454.2:s:1699470-1700403	ENSG00000284454.2_1_pA5_1	TRUE	TRUE				Distal	1699989-1702111	FALSE	FALSE	FALSE	6.879e-02	5.051e-03	-0.02763	5.305e-02	4.607e-01
junctions.tsv.csv	ENSG00000284454.2_1	ENSG00000284454.2	NPIPB11	KV880768.1	+	ENSG00000284454.2:s:1699470-1700403	ENSG00000284454.2_1_pA5_1	TRUE	TRUE				Intron	1700404-1700493	FALSE	FALSE	TRUE	4.613e-01	9.747e-01	0.5088	1.000e+00	1.956e-07
junctions.tsv.csv	ENSG00000284454.2_1	ENSG00000284454.2	NPIPB11	KV880768.1	+	ENSG00000284454.2:t:1701676-1702604	ENSG00000284454.2_1_pA5_1	TRUE	TRUE				Distal	1699989-1702111	FALSE	FALSE	FALSE	3.063e-02	2.700e-03	-0.002351	2.554e-04	9.144e-01
junctions.tsv.csv	ENSG00000284454.2_1	ENSG00000284454.2	NPIPB11	KV880768.1	+	ENSG00000284454.2:t:1701676-1702604	ENSG00000284454.2_1_pA5_1	TRUE	TRUE				Proximal	1701089-1702111	FALSE	FALSE	FALSE	8.998e-02	2.700e-03	-0.05763	1.602e-01	2.587e-01
junctions.tsv.csv	ENSG00000284454.2_1	ENSG00000284454.2	NPIPB11	KV880768.1	+	ENSG00000284454.2:s:1699470-1700403	ENSG00000284454.2_1_pA5_2	TRUE	TRUE				Distal	1699989-1702111	FALSE	FALSE	FALSE	6.879e-02	5.051e-03	-0.02763	5.305e-02	4.607e-01
junctions.tsv.csv	ENSG00000284454.2_1	ENSG00000284454.2	NPIPB11	KV880768.1	+	ENSG00000284454.2:s:1699470-1700403	ENSG00000284454.2_1_pA5_2	TRUE	TRUE				Intron	1700404-1700493	FALSE	FALSE	TRUE	4.613e-01	9.747e-01	0.5088	1.000e+00	1.956e-07
junctions.tsv.csv	ENSG00000284454.2_1	ENSG00000284454.2	NPIPB11	KV880768.1	+	ENSG00000284454.2:t:1701676-1702604	ENSG00000284454.2_1_pA5_2	TRUE	TRUE				Distal	1699989-1702111	FALSE	FALSE	FALSE	3.063e-02	2.700e-03	-0.002351	2.554e-04	9.144e-01
junctions.tsv.csv	ENSG00000284454.2_1	ENSG00000284454.2	NPIPB11	KV880768.1	+	ENSG00000284454.2:t:1701676-1702604	ENSG00000284454.2_1_pA5_2	TRUE	TRUE				Proximal	1701215-1702111	FALSE	FALSE	FALSE	6.784e-02	2.700e-03	-0.03253	2.460e-02	4.957e-01
junctions.tsv.csv	ENSG00000284454.2_1	ENSG00000284454.2	NPIPB11	KV880768.1	+	ENSG00000284454.2:s:1699470-1700403	ENSG00000284454.2_1_AI_1	TRUE	TRUE				C1_C2_intron	1700404-1700493	FALSE	FALSE	TRUE	4.613e-01	9.747e-01	0.5088	1.000e+00	1.956e-07
junctions.tsv.csv	ENSG00000284454.2_1	ENSG00000284454.2	NPIPB11	KV880768.1	+	ENSG00000284454.2:s:1699470-1700403	ENSG00000284454.2_1_AI_1	TRUE	TRUE				C1_C2_spliced	1699989-1702111	FALSE	FALSE	FALSE	6.879e-02	5.051e-03	-0.02763	5.305e-02	4.607e-01
junctions.tsv.csv	ENSG00000284454.2_1	ENSG00000284454.2	NPIPB11	KV880768.1	+	ENSG00000284454.2:s:1699470-1700403	ENSG00000284454.2_1_AI_2	TRUE	TRUE				C1_C2_intron	1700404-1700493	FALSE	TRUE	TRUE	4.613e-01	9.747e-01	0.5088	1.000e+00	1.956e-07
junctions.tsv.csv	ENSG00000284454.2_1	ENSG00000284454.2	NPIPB11	KV880768.1	+	ENSG00000284454.2:s:1699470-1700403	ENSG00000284454.2_1_AI_2	TRUE	TRUE				C1_C2_spliced	1700115-1700494	FALSE	TRUE	FALSE	2.733e-01	5.051e-03	-0.2262	9.499e-01	1.497e-03
junctions.tsv.csv	ENSG00000284454.2_1	ENSG00000284454.2	NPIPB11	KV880768.1	+	ENSG00000284454.2:s:1699470-1700403	ENSG00000284454.2_1_AI_3	TRUE	TRUE				C1_C2_intron	1700404-1700493	FALSE	TRUE	TRUE	4.613e-01	9.747e-01	0.5088	1.000e+00	1.956e-07
junctions.tsv.csv	ENSG00000284454.2_1	ENSG00000284454.2	NPIPB11	KV880768.1	+	ENSG00000284454.2:s:1699470-1700403	ENSG00000284454.2_1_AI_3	TRUE	TRUE				C1_C2_spliced	1700310-1702180	FALSE	TRUE	FALSE	2.021e-01	5.051e-03	-0.1626	8.152e-01	1.145e-02
junctions.tsv.csv	ENSG00000284454.2_1	ENSG00000284454.2	NPIPB11	KV880768.1	+	ENSG00000284454.2:t:1701676-1702604	ENSG00000284454.2_1_AI_4	TRUE	TRUE				C2_C1_intron	1701658-1701675	FALSE	FALSE	TRUE	2.193e-01	9.676e-01	0.7632	1.000e+00	1.936e-10
junctions.tsv.csv	ENSG00000284454.2_1	ENSG00000284454.2	NPIPB11	KV880768.1	+	ENSG00000284454.2:t:1701676-1702604	ENSG00000284454.2_1_AI_4	TRUE	TRUE				C2_C1_spliced	1701089-1702111	FALSE	FALSE	FALSE	8.998e-02	2.700e-03	-0.05763	1.602e-01	2.587e-01
junctions.tsv.csv	ENSG00000284454.2_1	ENSG00000284454.2	NPIPB11	KV880768.1	+	ENSG00000284454.2:t:1701676-1702604	ENSG00000284454.2_1_AI_5	TRUE	TRUE				C2_C1_intron	1701658-1701675	FALSE	FALSE	TRUE	2.193e-01	9.676e-01	0.7632	1.000e+00	1.936e-10
junctions.tsv.csv	ENSG00000284454.2_1	ENSG00000284454.2	NPIPB11	KV880768.1	+	ENSG00000284454.2:t:1701676-1702604	ENSG00000284454.2_1_AI_5	TRUE	TRUE				C2_C1_spliced	1701215-1701859	FALSE	FALSE	FALSE	7.483e-02	2.700e-03	-0.0434	7.042e-02	3.820e-01
junctions.tsv.csv	ENSG00000284454.2_1	ENSG00000284454.2	NPIPB11	KV880768.1	+	ENSG00000284454.2:t:1701676-1702604	ENSG00000284454.2_1_AI_6	TRUE	TRUE				C2_C1_intron	1701658-1701675	FALSE	FALSE	TRUE	2.193e-01	9.676e-01	0.7632	1.000e+00	1.936e-10
junctions.tsv.csv	ENSG00000284454.2_1	ENSG00000284454.2	NPIPB11	KV880768.1	+	ENSG00000284454.2:t:1701676-1702604	ENSG00000284454.2_1_AI_6	TRUE	TRUE				C2_C1_spliced	1701215-1702054	FALSE	FALSE	FALSE	5.247e-02	2.700e-03	-0.01692	8.548e-03	6.388e-01
junctions.tsv.csv	ENSG00000284454.2_1	ENSG00000284454.2	NPIPB11	KV880768.1	+	ENSG00000284454.2:t:1701676-1702604	ENSG00000284454.2_1_AI_7	TRUE	TRUE				C2_C1_intron	1701658-1701675	FALSE	FALSE	TRUE	2.193e-01	9.676e-01	0.7632	1.000e+00	1.936e-10
junctions.tsv.csv	ENSG00000284454.2_1	ENSG00000284454.2	NPIPB11	KV880768.1	+	ENSG00000284454.2:t:1701676-1702604	ENSG00000284454.2_1_AI_7	TRUE	TRUE				C2_C1_spliced	1701215-1702111	FALSE	FALSE	FALSE	6.784e-02	2.700e-03	-0.03253	2.460e-02	4.957e-01
junctions.tsv.csv	ENSG00000284454.2_1	ENSG00000284454.2	NPIPB11	KV880768.1	+	ENSG00000284454.2:t:1701676-1702604	ENSG00000284454.2_1_AI_8	TRUE	TRUE				C2_C1_intron	1701658-1701675	FALSE	FALSE	TRUE	2.193e-01	9.676e-01	0.7632	1.000e+00	1.936e-10
junctions.tsv.csv	ENSG00000284454.2_1	ENSG00000284454.2	NPIPB11	KV880768.1	+	ENSG00000284454.2:t:1701676-1702604	ENSG00000284454.2_1_AI_8	TRUE	TRUE				C2_C1_spliced	1701410-1701676	FALSE	FALSE	FALSE	1.580e-01	2.700e-03	-0.1265	7.182e-01	2.003e-02
junctions.tsv.csv	ENSG00000284454.2_1	ENSG00000284454.2	NPIPB11	KV880768.1	+	ENSG00000284454.2:t:1701676-1702604	ENSG00000284454.2_1_AI_9	TRUE	TRUE				C2_C1_intron	1701658-1701675	FALSE	FALSE	TRUE	2.193e-01	9.676e-01	0.7632	1.000e+00	1.936e-10
junctions.tsv.csv	ENSG00000284454.2_1	ENSG00000284454.2	NPIPB11	KV880768.1	+	ENSG00000284454.2:t:1701676-1702604	ENSG00000284454.2_1_AI_9	TRUE	TRUE				C2_C1_spliced	1701410-1702054	FALSE	FALSE	FALSE	1.309e-01	2.700e-03	-0.09638	4.699e-01	7.271e-02
junctions.tsv.csv	ENSG00000284454.2_1	ENSG00000284454.2	NPIPB11	KV880768.1	+	ENSG00000284454.2:t:1701676-1702604	ENSG00000284454.2_1_AI_10	TRUE	TRUE				C2_C1_intron	1701658-1701675	FALSE	FALSE	TRUE	2.193e-01	9.676e-01	0.7632	1.000e+00	1.936e-10
junctions.tsv.csv	ENSG00000284454.2_1	ENSG00000284454.2	NPIPB11	KV880768.1	+	ENSG00000284454.2:t:1701676-1702604	ENSG00000284454.2_1_AI_10	TRUE	TRUE				C2_C1_spliced	1699989-1702111	FALSE	FALSE	FALSE	3.063e-02	2.700e-03	-0.002351	2.554e-04	9.144e-01
junctions.tsv.csv	ENSG00000284454.2_1	ENSG00000284454.2	NPIPB11	KV880768.1	+	ENSG00000284454.2:t:1701676-1702604	ENSG00000284454.2_1_AI_11	TRUE	TRUE				C2_C1_intron	1701658-1701675	FALSE	FALSE	TRUE	2.193e-01	9.676e-01	0.7632	1.000e+00	1.936e-10
junctions.tsv.csv	ENSG00000284454.2_1	ENSG00000284454.2	NPIPB11	KV880768.1	+	ENSG00000284454.2:t:1701676-1702604	ENSG00000284454.2_1_AI_11	TRUE	TRUE				C2_C1_spliced	1700310-1702180	FALSE	FALSE	FALSE	8.862e-02	2.700e-03	-0.05565	1.410e-01	2.812e-01
junctions.tsv.csv	ENSG00000134815.20_1	ENSG00000134815.20	DHX34	chr19	+	ENSG00000134815.20:s:47376443-47376560	ENSG00000134815.20_1_CE_1	FALSE	FALSE				C1_C2	47376560-47377100	FALSE	FALSE	FALSE	7.084e-01	8.534e-01	0.09261	4.421e-01	8.460e-02
junctions.tsv.csv	ENSG00000134815.20_1	ENSG00000134815.20	DHX34	chr19	+	ENSG00000134815.20:s:47376443-47376560	ENSG00000134815.20_1_CE_1	FALSE	FALSE				C1_A	47376560-47376915	FALSE	FALSE	FALSE	2.916e-01	1.466e-01	-0.09261	4.421e-01	8.460e-02
junctions.tsv.csv	ENSG00000134815.20_1	ENSG00000134815.20	DHX34	chr19	+	ENSG00000134815.20:t:47377100-47377206	ENSG00000134815.20_1_CE_1	FALSE	FALSE				C2_C1	47376560-47377100	FALSE	FALSE	TRUE	4.933e-01	7.814e-01	0.2818	9.625e-01	1.038e-03
junctions.tsv.csv	ENSG00000134815.20_1	ENSG00000134815.20	DHX34	chr19	+	ENSG00000134815.20:t:47377100-47377206	ENSG00000134815.20_1_CE_1	FALSE	FALSE				C2_A	47376989-47377100	FALSE	FALSE	TRUE	5.067e-01	2.186e-01	-0.2818	9.625e-01	1.038e-03
junctions.tsv.csv	ENSG00000274780.2_1	ENSG00000274780.2	PHRF1	KI270832.1	+	ENSG00000274780.2:s:136959-139613	ENSG00000274780.2_1_other	TRUE	TRUE				J4	139588-139669	FALSE	FALSE	TRUE	4.442e-01	5.546e-03	-0.4381	1.000e+00	5.628e-09
junctions.tsv.csv	ENSG00000274780.2_1	ENSG00000274780.2	PHRF1	KI270832.1	+	ENSG00000274780.2:s:136959-139613	ENSG00000274780.2_1_other	TRUE	FALSE				J5	139613-140089	FALSE	FALSE	TRUE	5.558e-01	9.945e-01	0.4381	1.000e+00	5.434e-09
junctions.tsv.csv	ENSG00000274780.2_1	ENSG00000274780.2	PHRF1	KI270832.1	+	ENSG00000274780.2:s:136959-139613	ENSG00000274780.2_1_other	TRUE	FALSE				J5	139613-140089	FALSE	FALSE	TRUE	5.558e-01	9.945e-01	0.4381	1.000e+00	5.434e-09
junctions.tsv.csv	ENSG00000274780.2_1	ENSG00000274780.2	PHRF1	KI270832.1	+	ENSG00000274780.2:t:140089-140240	ENSG00000274780.2_1_other	TRUE	FALSE				J5	139613-140089	FALSE	FALSE	TRUE	5.068e-01	9.945e-01	0.4774	1.000e+00	1.513e-10
junctions.tsv.csv	ENSG00000274780.2_1	ENSG00000274780.2	PHRF1	KI270832.1	+	ENSG00000274780.2:s:136959-139613	ENSG00000274780.2_1_other	TRUE	FALSE				J5	139613-140089	FALSE	FALSE	TRUE	5.558e-01	9.945e-01	0.4381	1.000e+00	5.434e-09
junctions.tsv.csv	ENSG00000274780.2_1	ENSG00000274780.2	PHRF1	KI270832.1	+	ENSG00000274780.2:s:136959-139613	ENSG00000274780.2_1_other	TRUE	FALSE				J5	139613-140089	FALSE	FALSE	TRUE	5.558e-01	9.945e-01	0.4381	1.000e+00	5.434e-09
junctions.tsv.csv	ENSG00000274780.2_1	ENSG00000274780.2	PHRF1	KI270832.1	+	ENSG00000274780.2:t:140089-140240	ENSG00000274780.2_1_other	TRUE	TRUE				J6	139693-140089	FALSE	FALSE	TRUE	4.932e-01	5.546e-03	-0.4774	1.000e+00	1.597e-10
junctions.tsv.csv	ENSG00000274780.2_1	ENSG00000274780.2	PHRF1	KI270832.1	+	ENSG00000274780.2:t:140089-140240	ENSG00000274780.2_1_other	TRUE	TRUE				J6	139693-140089	FALSE	FALSE	TRUE	4.932e-01	5.546e-03	-0.4774	1.000e+00	1.597e-10
junctions.tsv.csv	ENSG00000112473.19_1	ENSG00000112473.19	SLC39A7	chr6	+	ENSG00000112473.19:s:33200305-33200938	ENSG00000112473.19_1_AI_1	FALSE	FALSE				C1_C2_intron	33200939-33201241	FALSE	TRUE	TRUE	7.173e-01	9.895e-01	0.2388	9.846e-01	1.765e-04
junctions.tsv.csv	ENSG00000112473.19_1	ENSG00000112473.19	SLC39A7	chr6	+	ENSG00000112473.19:s:33200305-33200938	ENSG00000112473.19_1_AI_1	FALSE	FALSE				C1_C2_spliced	33200938-33201242	FALSE	TRUE	TRUE	2.770e-01	5.250e-03	-0.2353	9.839e-01	1.438e-04
junctions.tsv.csv	ENSG00000116473.15_1	ENSG00000116473.15	RAP1A	chr1	+	ENSG00000116473.15:t:111691334-111691417	ENSG00000116473.15_1_A5_1	TRUE	FALSE				Proximal	111627563-111691334	FALSE	FALSE	TRUE	7.904e-01	4.090e-01	-0.3493	9.604e-01	9.144e-04
junctions.tsv.csv	ENSG00000116473.15_1	ENSG00000116473.15	RAP1A	chr1	+	ENSG00000116473.15:t:111691334-111691417	ENSG00000116473.15_1_A5_1	TRUE	FALSE				Distal	111627559-111691334	FALSE	FALSE	FALSE	1.250e-01	1.294e-01	0.009997	1.459e-01	2.928e-01
junctions.tsv.csv	ENSG00000116473.15_1	ENSG00000116473.15	RAP1A	chr1	+	ENSG00000116473.15:t:111691334-111691417	ENSG00000116473.15_1_afe_1	TRUE	FALSE				Proximal	111627559-111691334	FALSE	FALSE	FALSE	1.250e-01	1.294e-01	0.009997	1.459e-01	2.928e-01
junctions.tsv.csv	ENSG00000116473.15_1	ENSG00000116473.15	RAP1A	chr1	+	ENSG00000116473.15:t:111691334-111691417	ENSG00000116473.15_1_afe_1	TRUE	FALSE				Distal	111619934-111691334	FALSE	FALSE	TRUE	9.307e-02	4.489e-01	0.3458	9.760e-01	5.276e-04
junctions.tsv.csv	ENSG00000116473.15_1	ENSG00000116473.15	RAP1A	chr1	+	ENSG00000116473.15:t:111691334-111691417	ENSG00000116473.15_1_afe_2	TRUE	FALSE				Proximal	111627563-111691334	FALSE	TRUE	TRUE	7.904e-01	4.090e-01	-0.3493	9.604e-01	9.144e-04
junctions.tsv.csv	ENSG00000116473.15_1	ENSG00000116473.15	RAP1A	chr1	+	ENSG00000116473.15:t:111691334-111691417	ENSG00000116473.15_1_afe_2	TRUE	FALSE				Distal	111619934-111691334	FALSE	TRUE	TRUE	9.307e-02	4.489e-01	0.3458	9.760e-01	5.276e-04
junctions.tsv.csv	ENSG00000292102.1_1	ENSG00000292102.1	DYNC1I2	MU273338.1	+	ENSG00000292102.1:t:120318-120436	ENSG00000292102.1_1_afe_1	FALSE	FALSE				Proximal	118046-120320	FALSE	TRUE	TRUE	4.282e-01	7.267e-01	0.2969	9.734e-01	6.513e-04
junctions.tsv.csv	ENSG00000292102.1_1	ENSG00000292102.1	DYNC1I2	MU273338.1	+	ENSG00000292102.1:t:120318-120436	ENSG00000292102.1_1_afe_1	FALSE	FALSE				Distal	117800-120320	FALSE	TRUE	TRUE	5.660e-01	2.670e-01	-0.2973	9.740e-01	6.312e-04
junctions.tsv.csv	ENSG00000281915.2_1	ENSG00000281915.2	MUC20-OT1	KI270936.1	-	ENSG00000281915.2:s:130941-131103	ENSG00000281915.2_1_ale_1	FALSE	FALSE				Proximal	130050-130941	FALSE	TRUE	TRUE	5.089e-01	2.778e-02	-0.4806	9.856e-01	2.066e-04
junctions.tsv.csv	ENSG00000281915.2_1	ENSG00000281915.2	MUC20-OT1	KI270936.1	-	ENSG00000281915.2:s:130941-131103	ENSG00000281915.2_1_ale_1	FALSE	FALSE				Distal	129588-130941	FALSE	TRUE	TRUE	4.911e-01	9.722e-01	0.4806	9.856e-01	2.066e-04
junctions.tsv.csv	ENSG00000275045.4_1	ENSG00000275045.4	GTF2H2	GL339449.2	+	ENSG00000275045.4:t:348047-348138	ENSG00000275045.4_1_afe_1	TRUE	FALSE				Proximal	343351-348050	FALSE	FALSE	TRUE	1.483e-01	6.884e-01	0.4838	9.655e-01	4.945e-04
junctions.tsv.csv	ENSG00000275045.4_1	ENSG00000275045.4	GTF2H2	GL339449.2	+	ENSG00000275045.4:t:348047-348138	ENSG00000275045.4_1_afe_1	TRUE	FALSE				Distal	343190-348050	FALSE	FALSE	FALSE	6.429e-02	8.236e-03	-0.0263	9.019e-02	3.886e-01
junctions.tsv.csv	ENSG00000275045.4_1	ENSG00000275045.4	GTF2H2	GL339449.2	+	ENSG00000275045.4:t:348047-348138	ENSG00000275045.4_1_afe_2	TRUE	FALSE				Proximal	345721-348050	FALSE	FALSE	FALSE	7.699e-01	2.702e-01	-0.4425	9.118e-01	1.507e-03
junctions.tsv.csv	ENSG00000275045.4_1	ENSG00000275045.4	GTF2H2	GL339449.2	+	ENSG00000275045.4:t:348047-348138	ENSG00000275045.4_1_afe_2	TRUE	FALSE				Distal	343351-348050	FALSE	FALSE	TRUE	1.483e-01	6.884e-01	0.4838	9.655e-01	4.945e-04
junctions.tsv.csv	ENSG00000275045.4_1	ENSG00000275045.4	GTF2H2	GL339449.2	+	ENSG00000275045.4:t:348047-348138	ENSG00000275045.4_1_afe_3	TRUE	FALSE				Proximal	345721-348050	FALSE	FALSE	FALSE	7.699e-01	2.702e-01	-0.4425	9.118e-01	1.507e-03
junctions.tsv.csv	ENSG00000275045.4_1	ENSG00000275045.4	GTF2H2	GL339449.2	+	ENSG00000275045.4:t:348047-348138	ENSG00000275045.4_1_afe_3	TRUE	FALSE				Distal	343190-348050	FALSE	FALSE	FALSE	6.429e-02	8.236e-03	-0.0263	9.019e-02	3.886e-01
junctions.tsv.csv	ENSG00000275045.4_1	ENSG00000275045.4	GTF2H2	GL339449.2	+	ENSG00000275045.4:t:348047-348138	ENSG00000275045.4_1_afe_4	TRUE	FALSE				Proximal	345721-348050	FALSE	FALSE	FALSE	7.699e-01	2.702e-01	-0.4425	9.118e-01	1.507e-03
junctions.tsv.csv	ENSG00000275045.4_1	ENSG00000275045.4	GTF2H2	GL339449.2	+	ENSG00000275045.4:t:348047-348138	ENSG00000275045.4_1_afe_4	TRUE	FALSE				Distal	343351-348050	FALSE	FALSE	TRUE	1.483e-01	6.884e-01	0.4838	9.655e-01	4.945e-04
junctions.tsv.csv	ENSG00000275045.4_1	ENSG00000275045.4	GTF2H2	GL339449.2	+	NA	ENSG00000275045.4_1_MES_1	TRUE	FALSE				C1_C2	343190-348050	FALSE	FALSE	NA	NA	NA	NA	NA	NA
junctions.tsv.csv	ENSG00000275045.4_1	ENSG00000275045.4	GTF2H2	GL339449.2	+	NA	ENSG00000275045.4_1_MES_1	TRUE					C1_A	NA	FALSE	FALSE	NA	NA	NA	NA	NA	NA
junctions.tsv.csv	ENSG00000275045.4_1	ENSG00000275045.4	GTF2H2	GL339449.2	+	ENSG00000275045.4:t:348047-348138	ENSG00000275045.4_1_MES_1	TRUE	FALSE				C2_C1	343190-348050	FALSE	FALSE	FALSE	6.429e-02	8.236e-03	-0.0263	9.019e-02	3.886e-01
junctions.tsv.csv	ENSG00000275045.4_1	ENSG00000275045.4	GTF2H2	GL339449.2	+	ENSG00000275045.4:t:348047-348138	ENSG00000275045.4_1_MES_1	TRUE	FALSE				A_C2	345721-348050	FALSE	FALSE	FALSE	7.699e-01	2.702e-01	-0.4425	9.118e-01	1.507e-03
junctions.tsv.csv	ENSG00000274675.4_1	ENSG00000274675.4	GTF2H2C_2	GL339449.2	-	ENSG00000274675.4:s:997740-997896	ENSG00000274675.4_1_CE_1	TRUE	FALSE				C1_C2	993047-997740	FALSE	FALSE	FALSE	7.292e-01	7.295e-01	0.007152	2.165e-01	1.929e-01
junctions.tsv.csv	ENSG00000274675.4_1	ENSG00000274675.4	GTF2H2C_2	GL339449.2	-	ENSG00000274675.4:s:997740-997896	ENSG00000274675.4_1_CE_1	TRUE	FALSE				C1_A	995473-997740	FALSE	FALSE	FALSE	2.708e-01	2.705e-01	-0.007152	2.165e-01	1.929e-01
junctions.tsv.csv	ENSG00000274675.4_1	ENSG00000274675.4	GTF2H2C_2	GL339449.2	-	ENSG00000274675.4:t:992959-993047	ENSG00000274675.4_1_CE_1	TRUE	FALSE				C2_C1	993047-997740	FALSE	FALSE	FALSE	8.788e-01	5.802e-01	-0.2306	7.828e-01	9.193e-03
junctions.tsv.csv	ENSG00000274675.4_1	ENSG00000274675.4	GTF2H2C_2	GL339449.2	-	ENSG00000274675.4:t:992959-993047	ENSG00000274675.4_1_CE_1	TRUE	FALSE				C2_A	993047-995376	FALSE	FALSE	TRUE	1.515e-02	4.136e-01	0.3745	9.928e-01	1.441e-04
junctions.tsv.csv	ENSG00000274675.4_1	ENSG00000274675.4	GTF2H2C_2	GL339449.2	-	ENSG00000274675.4:t:992959-993047	ENSG00000274675.4_1_afe_1	TRUE	FALSE				Proximal	993047-995376	FALSE	FALSE	TRUE	1.515e-02	4.136e-01	0.3745	9.928e-01	1.441e-04
junctions.tsv.csv	ENSG00000274675.4_1	ENSG00000274675.4	GTF2H2C_2	GL339449.2	-	ENSG00000274675.4:t:992959-993047	ENSG00000274675.4_1_afe_1	TRUE	FALSE				Distal	993047-997740	FALSE	FALSE	FALSE	8.788e-01	5.802e-01	-0.2306	7.828e-01	9.193e-03
junctions.tsv.csv	ENSG00000274675.4_1	ENSG00000274675.4	GTF2H2C_2	GL339449.2	-	ENSG00000274675.4:t:992959-993047	ENSG00000274675.4_1_afe_2	TRUE	FALSE				Proximal	993047-997740	FALSE	FALSE	FALSE	8.788e-01	5.802e-01	-0.2306	7.828e-01	9.193e-03
junctions.tsv.csv	ENSG00000274675.4_1	ENSG00000274675.4	GTF2H2C_2	GL339449.2	-	ENSG00000274675.4:t:992959-993047	ENSG00000274675.4_1_afe_2	TRUE	FALSE				Distal	993047-997901	FALSE	FALSE	FALSE	1.061e-01	5.129e-03	-0.058	2.338e-01	1.679e-01
junctions.tsv.csv	ENSG00000274675.4_1	ENSG00000274675.4	GTF2H2C_2	GL339449.2	-	NA	ENSG00000274675.4_1_MES_1	TRUE	FALSE				C1_C2	993047-997901	FALSE	FALSE	NA	NA	NA	NA	NA	NA
junctions.tsv.csv	ENSG00000274675.4_1	ENSG00000274675.4	GTF2H2C_2	GL339449.2	-	NA	ENSG00000274675.4_1_MES_1	TRUE					C1_A	NA	FALSE	FALSE	NA	2.708e-01;7.292e-01	2.705e-01;7.295e-01	NA	2.165e-01;2.165e-01	1.929e-01;1.929e-01
junctions.tsv.csv	ENSG00000274675.4_1	ENSG00000274675.4	GTF2H2C_2	GL339449.2	-	ENSG00000274675.4:t:992959-993047	ENSG00000274675.4_1_MES_1	TRUE	FALSE				C2_C1	993047-997901	FALSE	FALSE	FALSE	1.061e-01	5.129e-03	-0.058	2.338e-01	1.679e-01
junctions.tsv.csv	ENSG00000274675.4_1	ENSG00000274675.4	GTF2H2C_2	GL339449.2	-	ENSG00000274675.4:t:992959-993047	ENSG00000274675.4_1_MES_1	TRUE	FALSE				A_C2	993047-995376	FALSE	FALSE	TRUE	1.515e-02	4.136e-01	0.3745	9.928e-01	1.441e-04
junctions.tsv.csv	ENSG00000134884.15_1	ENSG00000134884.15	ARGLU1	chr13	-	NA	ENSG00000134884.15_1_pA5_1	TRUE	FALSE				Distal	106557131-106559432	FALSE	FALSE	FALSE	4.827e-01	7.059e-01	0.1986	8.389e-01	8.740e-03
junctions.tsv.csv	ENSG00000134884.15_1	ENSG00000134884.15	ARGLU1	chr13	-	NA	ENSG00000134884.15_1_pA5_1	TRUE	FALSE				Intron	106557617-106559431	FALSE	FALSE	FALSE	5.156e-01	2.559e-01	-0.2362	9.169e-01	3.318e-03
junctions.tsv.csv	ENSG00000134884.15_1	ENSG00000134884.15	ARGLU1	chr13	-	NA	ENSG00000134884.15_1_pA5_1	TRUE	FALSE				Distal	106557131-106559432	FALSE	FALSE	TRUE	3.901e-01	7.180e-01	0.3149	9.849e-01	3.036e-04
junctions.tsv.csv	ENSG00000134884.15_1	ENSG00000134884.15	ARGLU1	chr13	-	NA	ENSG00000134884.15_1_pA5_1	TRUE	FALSE				Proximal	106557131-106557559	FALSE	FALSE	FALSE	1.020e-01	4.565e-02	-0.03933	1.142e-01	3.257e-01
junctions.tsv.csv	ENSG00000134884.15_1	ENSG00000134884.15	ARGLU1	chr13	-	ENSG00000134884.15:t:106557048-106557131	ENSG00000134884.15_1_AI_1	TRUE	FALSE				C2_C1_intron	106557132-106557558	FALSE	FALSE	TRUE	5.016e-01	2.359e-01	-0.2556	9.513e-01	1.713e-03
junctions.tsv.csv	ENSG00000134884.15_1	ENSG00000134884.15	ARGLU1	chr13	-	ENSG00000134884.15:t:106557048-106557131	ENSG00000134884.15_1_AI_1	TRUE	FALSE				C2_C1_spliced	106557131-106557559	FALSE	FALSE	FALSE	1.020e-01	4.565e-02	-0.03933	1.142e-01	3.257e-01
junctions.tsv.csv	ENSG00000134884.15_1	ENSG00000134884.15	ARGLU1	chr13	-	ENSG00000134884.15:t:106557048-106557131	ENSG00000134884.15_1_AI_2	TRUE	FALSE				C2_C1_intron	106557132-106557558	FALSE	TRUE	TRUE	5.016e-01	2.359e-01	-0.2556	9.513e-01	1.713e-03
junctions.tsv.csv	ENSG00000134884.15_1	ENSG00000134884.15	ARGLU1	chr13	-	ENSG00000134884.15:t:106557048-106557131	ENSG00000134884.15_1_AI_2	TRUE	FALSE				C2_C1_spliced	106557131-106559432	FALSE	TRUE	TRUE	3.901e-01	7.180e-01	0.3149	9.849e-01	3.036e-04
junctions.tsv.csv	ENSG00000134884.15_1	ENSG00000134884.15	ARGLU1	chr13	-	ENSG00000134884.15:s:106559432-106559657	ENSG00000134884.15_1_AI_3	TRUE	FALSE				C1_C2_intron	106557617-106559431	FALSE	FALSE	FALSE	5.156e-01	2.559e-01	-0.2362	9.169e-01	3.318e-03
junctions.tsv.csv	ENSG00000134884.15_1	ENSG00000134884.15	ARGLU1	chr13	-	ENSG00000134884.15:s:106559432-106559657	ENSG00000134884.15_1_AI_3	TRUE	FALSE				C1_C2_spliced	106557131-106559432	FALSE	FALSE	FALSE	4.827e-01	7.059e-01	0.1986	8.389e-01	8.740e-03
junctions.tsv.csv	ENSG00000303867.1_1	ENSG00000303867.1	ENSG00000303867	KI270751.1	-	ENSG00000303867.1:s:39296-39858	ENSG00000303867.1_1_A5_1	TRUE	TRUE				Proximal	39167-39296	FALSE	FALSE	FALSE	1.111e-02	2.914e-01	0.2255	8.638e-01	5.888e-03
junctions.tsv.csv	ENSG00000303867.1_1	ENSG00000303867.1	ENSG00000303867	KI270751.1	-	ENSG00000303867.1:s:39296-39858	ENSG00000303867.1_1_A5_1	TRUE	TRUE				Distal	39167-39616	FALSE	FALSE	TRUE	6.416e-01	6.897e-03	-0.6333	9.970e-01	1.986e-05
junctions.tsv.csv	ENSG00000303867.1_1	ENSG00000303867.1	ENSG00000303867	KI270751.1	-	ENSG00000303867.1:s:70403-71643	ENSG00000303867.1_1_ale_1	TRUE	FALSE				Proximal	36719-71440	FALSE	FALSE	FALSE	8.092e-01	6.612e-01	-0.1028	4.450e-01	6.361e-02
junctions.tsv.csv	ENSG00000303867.1_1	ENSG00000303867.1	ENSG00000303867	KI270751.1	-	ENSG00000303867.1:s:70403-71643	ENSG00000303867.1_1_ale_1	TRUE	FALSE				Distal	4490-71440	FALSE	FALSE	FALSE	1.324e-01	2.435e-01	0.07073	3.515e-01	1.078e-01
junctions.tsv.csv	ENSG00000303867.1_1	ENSG00000303867.1	ENSG00000303867	KI270751.1	-	ENSG00000303867.1:s:70403-71643	ENSG00000303867.1_1_ale_2	TRUE	FALSE				Proximal	42693-71440	FALSE	FALSE	FALSE	2.542e-02	5.354e-02	0.006184	1.490e-02	6.760e-01
junctions.tsv.csv	ENSG00000303867.1_1	ENSG00000303867.1	ENSG00000303867	KI270751.1	-	ENSG00000303867.1:s:70403-71643	ENSG00000303867.1_1_ale_2	TRUE	FALSE				Distal	36719-71440	FALSE	FALSE	FALSE	8.092e-01	6.612e-01	-0.1028	4.450e-01	6.361e-02
junctions.tsv.csv	ENSG00000303867.1_1	ENSG00000303867.1	ENSG00000303867	KI270751.1	-	ENSG00000303867.1:s:70403-71643	ENSG00000303867.1_1_ale_3	TRUE	FALSE				Proximal	42693-71440	FALSE	FALSE	FALSE	2.542e-02	5.354e-02	0.006184	1.490e-02	6.760e-01
junctions.tsv.csv	ENSG00000303867.1_1	ENSG00000303867.1	ENSG00000303867	KI270751.1	-	ENSG00000303867.1:s:70403-71643	ENSG00000303867.1_1_ale_3	TRUE	FALSE				Distal	4490-71440	FALSE	FALSE	FALSE	1.324e-01	2.435e-01	0.07073	3.515e-01	1.078e-01
junctions.tsv.csv	ENSG00000303867.1_1	ENSG00000303867.1	ENSG00000303867	KI270751.1	-	ENSG00000303867.1:s:70403-71643	ENSG00000303867.1_1_ale_4	TRUE	FALSE				Proximal	42693-71440	FALSE	FALSE	FALSE	2.542e-02	5.354e-02	0.006184	1.490e-02	6.760e-01
junctions.tsv.csv	ENSG00000303867.1_1	ENSG00000303867.1	ENSG00000303867	KI270751.1	-	ENSG00000303867.1:s:70403-71643	ENSG00000303867.1_1_ale_4	TRUE	FALSE				Distal	36719-71440	FALSE	FALSE	FALSE	8.092e-01	6.612e-01	-0.1028	4.450e-01	6.361e-02
junctions.tsv.csv	ENSG00000303867.1_1	ENSG00000303867.1	ENSG00000303867	KI270751.1	-	ENSG00000303867.1:s:39296-39858	ENSG00000303867.1_1_pALE_1	TRUE	TRUE				Proximal	38527-39616	FALSE	FALSE	FALSE	1.111e-02	3.172e-01	0.2586	8.941e-01	3.540e-03
junctions.tsv.csv	ENSG00000303867.1_1	ENSG00000303867.1	ENSG00000303867	KI270751.1	-	ENSG00000303867.1:s:39296-39858	ENSG00000303867.1_1_pALE_1	TRUE	TRUE				Distal	38463-39616	FALSE	FALSE	FALSE	3.244e-01	1.429e-01	-0.08647	4.028e-01	6.107e-02
junctions.tsv.csv	ENSG00000303867.1_1	ENSG00000303867.1	ENSG00000303867	KI270751.1	-	ENSG00000303867.1:s:39296-39858	ENSG00000303867.1_1_pALE_2	TRUE	TRUE				Proximal	38783-39616	FALSE	FALSE	FALSE	1.111e-02	2.214e-01	0.1582	6.892e-01	2.329e-02
junctions.tsv.csv	ENSG00000303867.1_1	ENSG00000303867.1	ENSG00000303867	KI270751.1	-	ENSG00000303867.1:s:39296-39858	ENSG00000303867.1_1_pALE_2	TRUE	TRUE				Distal	38463-39616	FALSE	FALSE	FALSE	3.244e-01	1.429e-01	-0.08647	4.028e-01	6.107e-02
junctions.tsv.csv	ENSG00000303867.1_1	ENSG00000303867.1	ENSG00000303867	KI270751.1	-	ENSG00000303867.1:s:39296-39858	ENSG00000303867.1_1_pALE_3	TRUE	TRUE				Proximal	39167-39296	FALSE	FALSE	FALSE	1.111e-02	2.914e-01	0.2255	8.638e-01	5.888e-03
junctions.tsv.csv	ENSG00000303867.1_1	ENSG00000303867.1	ENSG00000303867	KI270751.1	-	ENSG00000303867.1:s:39296-39858	ENSG00000303867.1_1_pALE_3	TRUE	TRUE				Distal	38463-39616	FALSE	FALSE	FALSE	3.244e-01	1.429e-01	-0.08647	4.028e-01	6.107e-02
junctions.tsv.csv	ENSG00000303867.1_1	ENSG00000303867.1	ENSG00000303867	KI270751.1	-	ENSG00000303867.1:s:39296-39858	ENSG00000303867.1_1_pALE_4	TRUE	TRUE				Proximal	39167-39616	FALSE	FALSE	TRUE	6.416e-01	6.897e-03	-0.6333	9.970e-01	1.986e-05
junctions.tsv.csv	ENSG00000303867.1_1	ENSG00000303867.1	ENSG00000303867	KI270751.1	-	ENSG00000303867.1:s:39296-39858	ENSG00000303867.1_1_pALE_4	TRUE	TRUE				Distal	38463-39616	FALSE	FALSE	FALSE	3.244e-01	1.429e-01	-0.08647	4.028e-01	6.107e-02
junctions.tsv.csv	ENSG00000303867.1_1	ENSG00000303867.1	ENSG00000303867	KI270751.1	-	ENSG00000303867.1:s:39296-39858	ENSG00000303867.1_1_pALE_5	TRUE	TRUE				Proximal	38527-39616	FALSE	FALSE	FALSE	1.111e-02	3.172e-01	0.2586	8.941e-01	3.540e-03
junctions.tsv.csv	ENSG00000303867.1_1	ENSG00000303867.1	ENSG00000303867	KI270751.1	-	ENSG00000303867.1:s:39296-39858	ENSG00000303867.1_1_pALE_5	TRUE	TRUE				Distal	38463-39616	FALSE	FALSE	FALSE	3.244e-01	1.429e-01	-0.08647	4.028e-01	6.107e-02
junctions.tsv.csv	ENSG00000303867.1_1	ENSG00000303867.1	ENSG00000303867	KI270751.1	-	ENSG00000303867.1:s:39296-39858	ENSG00000303867.1_1_pALE_6	TRUE	TRUE				Proximal	38783-39616	FALSE	FALSE	FALSE	1.111e-02	2.214e-01	0.1582	6.892e-01	2.329e-02
junctions.tsv.csv	ENSG00000303867.1_1	ENSG00000303867.1	ENSG00000303867	KI270751.1	-	ENSG00000303867.1:s:39296-39858	ENSG00000303867.1_1_pALE_6	TRUE	TRUE				Distal	38527-39616	FALSE	FALSE	FALSE	1.111e-02	3.172e-01	0.2586	8.941e-01	3.540e-03
junctions.tsv.csv	ENSG00000303867.1_1	ENSG00000303867.1	ENSG00000303867	KI270751.1	-	ENSG00000303867.1:s:39296-39858	ENSG00000303867.1_1_pALE_7	TRUE	TRUE				Proximal	39167-39296	FALSE	FALSE	FALSE	1.111e-02	2.914e-01	0.2255	8.638e-01	5.888e-03
junctions.tsv.csv	ENSG00000303867.1_1	ENSG00000303867.1	ENSG00000303867	KI270751.1	-	ENSG00000303867.1:s:39296-39858	ENSG00000303867.1_1_pALE_7	TRUE	TRUE				Distal	38527-39616	FALSE	FALSE	FALSE	1.111e-02	3.172e-01	0.2586	8.941e-01	3.540e-03
junctions.tsv.csv	ENSG00000303867.1_1	ENSG00000303867.1	ENSG00000303867	KI270751.1	-	ENSG00000303867.1:s:39296-39858	ENSG00000303867.1_1_pALE_8	TRUE	TRUE				Proximal	39167-39616	FALSE	TRUE	TRUE	6.416e-01	6.897e-03	-0.6333	9.970e-01	1.986e-05
junctions.tsv.csv	ENSG00000303867.1_1	ENSG00000303867.1	ENSG00000303867	KI270751.1	-	ENSG00000303867.1:s:39296-39858	ENSG00000303867.1_1_pALE_8	TRUE	TRUE				Distal	38527-39616	FALSE	TRUE	FALSE	1.111e-02	3.172e-01	0.2586	8.941e-01	3.540e-03
junctions.tsv.csv	ENSG00000303867.1_1	ENSG00000303867.1	ENSG00000303867	KI270751.1	-	ENSG00000303867.1:s:39296-39858	ENSG00000303867.1_1_pALE_9	TRUE	TRUE				Proximal	38783-39616	FALSE	FALSE	FALSE	1.111e-02	2.214e-01	0.1582	6.892e-01	2.329e-02
junctions.tsv.csv	ENSG00000303867.1_1	ENSG00000303867.1	ENSG00000303867	KI270751.1	-	ENSG00000303867.1:s:39296-39858	ENSG00000303867.1_1_pALE_9	TRUE	TRUE				Distal	38463-39616	FALSE	FALSE	FALSE	3.244e-01	1.429e-01	-0.08647	4.028e-01	6.107e-02
junctions.tsv.csv	ENSG00000303867.1_1	ENSG00000303867.1	ENSG00000303867	KI270751.1	-	ENSG00000303867.1:s:39296-39858	ENSG00000303867.1_1_pALE_10	TRUE	TRUE				Proximal	38783-39616	FALSE	FALSE	FALSE	1.111e-02	2.214e-01	0.1582	6.892e-01	2.329e-02
junctions.tsv.csv	ENSG00000303867.1_1	ENSG00000303867.1	ENSG00000303867	KI270751.1	-	ENSG00000303867.1:s:39296-39858	ENSG00000303867.1_1_pALE_10	TRUE	TRUE				Distal	38527-39616	FALSE	FALSE	FALSE	1.111e-02	3.172e-01	0.2586	8.941e-01	3.540e-03
junctions.tsv.csv	ENSG00000303867.1_1	ENSG00000303867.1	ENSG00000303867	KI270751.1	-	ENSG00000303867.1:s:39296-39858	ENSG00000303867.1_1_pALE_11	TRUE	TRUE				Proximal	39167-39296	FALSE	FALSE	FALSE	1.111e-02	2.914e-01	0.2255	8.638e-01	5.888e-03
junctions.tsv.csv	ENSG00000303867.1_1	ENSG00000303867.1	ENSG00000303867	KI270751.1	-	ENSG00000303867.1:s:39296-39858	ENSG00000303867.1_1_pALE_11	TRUE	TRUE				Distal	38783-39616	FALSE	FALSE	FALSE	1.111e-02	2.214e-01	0.1582	6.892e-01	2.329e-02
junctions.tsv.csv	ENSG00000303867.1_1	ENSG00000303867.1	ENSG00000303867	KI270751.1	-	ENSG00000303867.1:s:39296-39858	ENSG00000303867.1_1_pALE_12	TRUE	TRUE				Proximal	39167-39616	FALSE	FALSE	TRUE	6.416e-01	6.897e-03	-0.6333	9.970e-01	1.986e-05
junctions.tsv.csv	ENSG00000303867.1_1	ENSG00000303867.1	ENSG00000303867	KI270751.1	-	ENSG00000303867.1:s:39296-39858	ENSG00000303867.1_1_pALE_12	TRUE	TRUE				Distal	38783-39616	FALSE	FALSE	FALSE	1.111e-02	2.214e-01	0.1582	6.892e-01	2.329e-02
junctions.tsv.csv	ENSG00000303867.1_1	ENSG00000303867.1	ENSG00000303867	KI270751.1	-	ENSG00000303867.1:s:39296-39858	ENSG00000303867.1_1_pALE_13	TRUE	TRUE				Proximal	39167-39296	FALSE	FALSE	FALSE	1.111e-02	2.914e-01	0.2255	8.638e-01	5.888e-03
junctions.tsv.csv	ENSG00000303867.1_1	ENSG00000303867.1	ENSG00000303867	KI270751.1	-	ENSG00000303867.1:s:39296-39858	ENSG00000303867.1_1_pALE_13	TRUE	TRUE				Distal	38463-39616	FALSE	FALSE	FALSE	3.244e-01	1.429e-01	-0.08647	4.028e-01	6.107e-02
junctions.tsv.csv	ENSG00000303867.1_1	ENSG00000303867.1	ENSG00000303867	KI270751.1	-	ENSG00000303867.1:s:39296-39858	ENSG00000303867.1_1_pALE_14	TRUE	TRUE				Proximal	39167-39296	FALSE	FALSE	FALSE	1.111e-02	2.914e-01	0.2255	8.638e-01	5.888e-03
junctions.tsv.csv	ENSG00000303867.1_1	ENSG00000303867.1	ENSG00000303867	KI270751.1	-	ENSG00000303867.1:s:39296-39858	ENSG00000303867.1_1_pALE_14	TRUE	TRUE				Distal	38527-39616	FALSE	FALSE	FALSE	1.111e-02	3.172e-01	0.2586	8.941e-01	3.540e-03
junctions.tsv.csv	ENSG00000303867.1_1	ENSG00000303867.1	ENSG00000303867	KI270751.1	-	ENSG00000303867.1:s:39296-39858	ENSG00000303867.1_1_pALE_15	TRUE	TRUE				Proximal	39167-39296	FALSE	FALSE	FALSE	1.111e-02	2.914e-01	0.2255	8.638e-01	5.888e-03
junctions.tsv.csv	ENSG00000303867.1_1	ENSG00000303867.1	ENSG00000303867	KI270751.1	-	ENSG00000303867.1:s:39296-39858	ENSG00000303867.1_1_pALE_15	TRUE	TRUE				Distal	38783-39616	FALSE	FALSE	FALSE	1.111e-02	2.214e-01	0.1582	6.892e-01	2.329e-02
junctions.tsv.csv	ENSG00000303867.1_1	ENSG00000303867.1	ENSG00000303867	KI270751.1	-	ENSG00000303867.1:s:39296-39858	ENSG00000303867.1_1_pALE_16	TRUE	TRUE				Proximal	39167-39616	FALSE	FALSE	TRUE	6.416e-01	6.897e-03	-0.6333	9.970e-01	1.986e-05
junctions.tsv.csv	ENSG00000303867.1_1	ENSG00000303867.1	ENSG00000303867	KI270751.1	-	ENSG00000303867.1:s:39296-39858	ENSG00000303867.1_1_pALE_16	TRUE	TRUE				Distal	38463-39616	FALSE	FALSE	FALSE	3.244e-01	1.429e-01	-0.08647	4.028e-01	6.107e-02
junctions.tsv.csv	ENSG00000303867.1_1	ENSG00000303867.1	ENSG00000303867	KI270751.1	-	ENSG00000303867.1:s:39296-39858	ENSG00000303867.1_1_pALE_17	TRUE	TRUE				Proximal	39167-39616	FALSE	TRUE	TRUE	6.416e-01	6.897e-03	-0.6333	9.970e-01	1.986e-05
junctions.tsv.csv	ENSG00000303867.1_1	ENSG00000303867.1	ENSG00000303867	KI270751.1	-	ENSG00000303867.1:s:39296-39858	ENSG00000303867.1_1_pALE_17	TRUE	TRUE				Distal	38527-39616	FALSE	TRUE	FALSE	1.111e-02	3.172e-01	0.2586	8.941e-01	3.540e-03
junctions.tsv.csv	ENSG00000303867.1_1	ENSG00000303867.1	ENSG00000303867	KI270751.1	-	ENSG00000303867.1:s:39296-39858	ENSG00000303867.1_1_pALE_18	TRUE	TRUE				Proximal	39167-39616	FALSE	FALSE	TRUE	6.416e-01	6.897e-03	-0.6333	9.970e-01	1.986e-05
junctions.tsv.csv	ENSG00000303867.1_1	ENSG00000303867.1	ENSG00000303867	KI270751.1	-	ENSG00000303867.1:s:39296-39858	ENSG00000303867.1_1_pALE_18	TRUE	TRUE				Distal	38783-39616	FALSE	FALSE	FALSE	1.111e-02	2.214e-01	0.1582	6.892e-01	2.329e-02
junctions.tsv.csv	ENSG00000303867.1_1	ENSG00000303867.1	ENSG00000303867	KI270751.1	-	ENSG00000303867.1:s:70403-71643	ENSG00000303867.1_1_MES_1	TRUE	FALSE				C1_C2	4490-71440	FALSE	FALSE	FALSE	1.324e-01	2.435e-01	0.07073	3.515e-01	1.078e-01
junctions.tsv.csv	ENSG00000303867.1_1	ENSG00000303867.1	ENSG00000303867	KI270751.1	-	ENSG00000303867.1:s:70403-71643	ENSG00000303867.1_1_MES_1	TRUE	FALSE				C1_A	36719-71440	FALSE	FALSE	FALSE	8.092e-01	6.612e-01	-0.1028	4.450e-01	6.361e-02
junctions.tsv.csv	ENSG00000303867.1_1	ENSG00000303867.1	ENSG00000303867	KI270751.1	-	NA	ENSG00000303867.1_1_MES_1	TRUE	FALSE				C2_C1	4490-71440	FALSE	FALSE	NA	NA	NA	NA	NA	NA
junctions.tsv.csv	ENSG00000303867.1_1	ENSG00000303867.1	ENSG00000303867	KI270751.1	-	NA	ENSG00000303867.1_1_MES_1	TRUE					A_C2	NA	FALSE	FALSE	NA	9.795e-01;1.023e-02;1.023e-02	9.798e-01;1.010e-02;1.010e-02	NA	3.219e-03;9.649e-04;9.649e-04	8.738e-01;9.503e-01;9.503e-01
junctions.tsv.csv	ENSG00000303867.1_1	ENSG00000303867.1	ENSG00000303867	KI270751.1	-	ENSG00000303867.1:s:70403-71643	ENSG00000303867.1_1_MES_2	TRUE	FALSE				C1_C2	36719-71440	FALSE	FALSE	FALSE	8.092e-01	6.612e-01	-0.1028	4.450e-01	6.361e-02
junctions.tsv.csv	ENSG00000303867.1_1	ENSG00000303867.1	ENSG00000303867	KI270751.1	-	ENSG00000303867.1:s:70403-71643	ENSG00000303867.1_1_MES_2	TRUE					C1_A	NA	FALSE	FALSE	NA	6.416e-01;1.111e-02;1.111e-02;3.244e-01;1.111e-02;1.520e-03;1.520e-03;1.520e-03;1.520e-03;1.520e-03;1.520e-03;1.520e-03;1.520e-03;1.520e-03;1.520e-03;2.542e-02;8.092e-01;1.520e-03;1.520e-03;1.520e-03;1.520e-03;1.324e-01	6.897e-03;2.214e-01;3.172e-01;1.429e-01;2.914e-01;1.213e-03;1.213e-03;1.842e-02;1.213e-03;1.213e-03;1.213e-03;1.213e-03;1.213e-03;1.213e-03;1.213e-03;5.354e-02;6.612e-01;1.213e-03;1.213e-03;1.213e-03;2.097e-02;2.435e-01	NA	9.970e-01;6.892e-01;8.941e-01;4.028e-01;8.638e-01;3.287e-05;3.287e-05;2.431e-03;3.287e-05;3.287e-05;3.287e-05;3.287e-05;3.287e-05;3.287e-05;3.287e-05;1.490e-02;4.450e-01;3.287e-05;3.287e-05;3.287e-05;3.485e-03;3.515e-01	1.986e-05;2.329e-02;3.540e-03;6.107e-02;5.888e-03;9.969e-01;9.969e-01;9.023e-01;9.969e-01;9.969e-01;9.969e-01;9.969e-01;9.969e-01;9.969e-01;9.969e-01;6.760e-01;6.361e-02;9.969e-01;9.969e-01;9.969e-01;8.730e-01;1.078e-01
junctions.tsv.csv	ENSG00000303867.1_1	ENSG00000303867.1	ENSG00000303867	KI270751.1	-	ENSG00000303867.1:t:36559-36719	ENSG00000303867.1_1_MES_2	TRUE	FALSE				C2_C1	36719-71440	FALSE	FALSE	FALSE	9.795e-01	9.798e-01	9.886e-05	3.219e-03	8.738e-01
junctions.tsv.csv	ENSG00000303867.1_1	ENSG00000303867.1	ENSG00000303867	KI270751.1	-	ENSG00000303867.1:t:36559-36719	ENSG00000303867.1_1_MES_2	TRUE					A_C2	NA	FALSE	FALSE	NA	9.795e-01;1.023e-02;1.023e-02	9.798e-01;1.010e-02;1.010e-02	NA	3.219e-03;9.649e-04;9.649e-04	8.738e-01;9.503e-01;9.503e-01
junctions.tsv.csv	ENSG00000303902.1_1	ENSG00000303902.1	ENSG00000303902	KI270751.1	+	ENSG00000303902.1:t:39296-39858	ENSG00000303902.1_1_A3_1	TRUE	TRUE				Proximal	39167-39296	FALSE	FALSE	FALSE	1.111e-02	2.914e-01	0.2255	8.638e-01	5.888e-03
junctions.tsv.csv	ENSG00000303902.1_1	ENSG00000303902.1	ENSG00000303902	KI270751.1	+	ENSG00000303902.1:t:39296-39858	ENSG00000303902.1_1_A3_1	TRUE	TRUE				Distal	39167-39616	FALSE	FALSE	TRUE	6.416e-01	6.897e-03	-0.6333	9.970e-01	1.986e-05
junctions.tsv.csv	ENSG00000303902.1_1	ENSG00000303902.1	ENSG00000303902	KI270751.1	+	ENSG00000303902.1:t:39296-39858	ENSG00000303902.1_1_pAFE_1	TRUE	TRUE				Proximal	38527-39616	FALSE	FALSE	FALSE	1.111e-02	3.172e-01	0.2586	8.941e-01	3.540e-03
junctions.tsv.csv	ENSG00000303902.1_1	ENSG00000303902.1	ENSG00000303902	KI270751.1	+	ENSG00000303902.1:t:39296-39858	ENSG00000303902.1_1_pAFE_1	TRUE	TRUE				Distal	38463-39616	FALSE	FALSE	FALSE	3.244e-01	1.429e-01	-0.08647	4.028e-01	6.107e-02
junctions.tsv.csv	ENSG00000303902.1_1	ENSG00000303902.1	ENSG00000303902	KI270751.1	+	ENSG00000303902.1:t:39296-39858	ENSG00000303902.1_1_pAFE_2	TRUE	TRUE				Proximal	38783-39616	FALSE	FALSE	FALSE	1.111e-02	2.214e-01	0.1582	6.892e-01	2.329e-02
junctions.tsv.csv	ENSG00000303902.1_1	ENSG00000303902.1	ENSG00000303902	KI270751.1	+	ENSG00000303902.1:t:39296-39858	ENSG00000303902.1_1_pAFE_2	TRUE	TRUE				Distal	38463-39616	FALSE	FALSE	FALSE	3.244e-01	1.429e-01	-0.08647	4.028e-01	6.107e-02
junctions.tsv.csv	ENSG00000303902.1_1	ENSG00000303902.1	ENSG00000303902	KI270751.1	+	ENSG00000303902.1:t:39296-39858	ENSG00000303902.1_1_pAFE_3	TRUE	TRUE				Proximal	39167-39296	FALSE	FALSE	FALSE	1.111e-02	2.914e-01	0.2255	8.638e-01	5.888e-03
junctions.tsv.csv	ENSG00000303902.1_1	ENSG00000303902.1	ENSG00000303902	KI270751.1	+	ENSG00000303902.1:t:39296-39858	ENSG00000303902.1_1_pAFE_3	TRUE	TRUE				Distal	38463-39616	FALSE	FALSE	FALSE	3.244e-01	1.429e-01	-0.08647	4.028e-01	6.107e-02
junctions.tsv.csv	ENSG00000303902.1_1	ENSG00000303902.1	ENSG00000303902	KI270751.1	+	ENSG00000303902.1:t:39296-39858	ENSG00000303902.1_1_pAFE_4	TRUE	TRUE				Proximal	39167-39616	FALSE	FALSE	TRUE	6.416e-01	6.897e-03	-0.6333	9.970e-01	1.986e-05
junctions.tsv.csv	ENSG00000303902.1_1	ENSG00000303902.1	ENSG00000303902	KI270751.1	+	ENSG00000303902.1:t:39296-39858	ENSG00000303902.1_1_pAFE_4	TRUE	TRUE				Distal	38463-39616	FALSE	FALSE	FALSE	3.244e-01	1.429e-01	-0.08647	4.028e-01	6.107e-02
junctions.tsv.csv	ENSG00000303902.1_1	ENSG00000303902.1	ENSG00000303902	KI270751.1	+	ENSG00000303902.1:t:39296-39858	ENSG00000303902.1_1_pAFE_5	TRUE	TRUE				Proximal	38527-39616	FALSE	FALSE	FALSE	1.111e-02	3.172e-01	0.2586	8.941e-01	3.540e-03
junctions.tsv.csv	ENSG00000303902.1_1	ENSG00000303902.1	ENSG00000303902	KI270751.1	+	ENSG00000303902.1:t:39296-39858	ENSG00000303902.1_1_pAFE_5	TRUE	TRUE				Distal	38463-39616	FALSE	FALSE	FALSE	3.244e-01	1.429e-01	-0.08647	4.028e-01	6.107e-02
junctions.tsv.csv	ENSG00000303902.1_1	ENSG00000303902.1	ENSG00000303902	KI270751.1	+	ENSG00000303902.1:t:39296-39858	ENSG00000303902.1_1_pAFE_6	TRUE	TRUE				Proximal	38783-39616	FALSE	FALSE	FALSE	1.111e-02	2.214e-01	0.1582	6.892e-01	2.329e-02
junctions.tsv.csv	ENSG00000303902.1_1	ENSG00000303902.1	ENSG00000303902	KI270751.1	+	ENSG00000303902.1:t:39296-39858	ENSG00000303902.1_1_pAFE_6	TRUE	TRUE				Distal	38527-39616	FALSE	FALSE	FALSE	1.111e-02	3.172e-01	0.2586	8.941e-01	3.540e-03
junctions.tsv.csv	ENSG00000303902.1_1	ENSG00000303902.1	ENSG00000303902	KI270751.1	+	ENSG00000303902.1:t:39296-39858	ENSG00000303902.1_1_pAFE_7	TRUE	TRUE				Proximal	39167-39296	FALSE	FALSE	FALSE	1.111e-02	2.914e-01	0.2255	8.638e-01	5.888e-03
junctions.tsv.csv	ENSG00000303902.1_1	ENSG00000303902.1	ENSG00000303902	KI270751.1	+	ENSG00000303902.1:t:39296-39858	ENSG00000303902.1_1_pAFE_7	TRUE	TRUE				Distal	38527-39616	FALSE	FALSE	FALSE	1.111e-02	3.172e-01	0.2586	8.941e-01	3.540e-03
junctions.tsv.csv	ENSG00000303902.1_1	ENSG00000303902.1	ENSG00000303902	KI270751.1	+	ENSG00000303902.1:t:39296-39858	ENSG00000303902.1_1_pAFE_8	TRUE	TRUE				Proximal	39167-39616	FALSE	TRUE	TRUE	6.416e-01	6.897e-03	-0.6333	9.970e-01	1.986e-05
junctions.tsv.csv	ENSG00000303902.1_1	ENSG00000303902.1	ENSG00000303902	KI270751.1	+	ENSG00000303902.1:t:39296-39858	ENSG00000303902.1_1_pAFE_8	TRUE	TRUE				Distal	38527-39616	FALSE	TRUE	FALSE	1.111e-02	3.172e-01	0.2586	8.941e-01	3.540e-03
junctions.tsv.csv	ENSG00000303902.1_1	ENSG00000303902.1	ENSG00000303902	KI270751.1	+	ENSG00000303902.1:t:39296-39858	ENSG00000303902.1_1_pAFE_9	TRUE	TRUE				Proximal	38783-39616	FALSE	FALSE	FALSE	1.111e-02	2.214e-01	0.1582	6.892e-01	2.329e-02
junctions.tsv.csv	ENSG00000303902.1_1	ENSG00000303902.1	ENSG00000303902	KI270751.1	+	ENSG00000303902.1:t:39296-39858	ENSG00000303902.1_1_pAFE_9	TRUE	TRUE				Distal	38463-39616	FALSE	FALSE	FALSE	3.244e-01	1.429e-01	-0.08647	4.028e-01	6.107e-02
junctions.tsv.csv	ENSG00000303902.1_1	ENSG00000303902.1	ENSG00000303902	KI270751.1	+	ENSG00000303902.1:t:39296-39858	ENSG00000303902.1_1_pAFE_10	TRUE	TRUE				Proximal	38783-39616	FALSE	FALSE	FALSE	1.111e-02	2.214e-01	0.1582	6.892e-01	2.329e-02
junctions.tsv.csv	ENSG00000303902.1_1	ENSG00000303902.1	ENSG00000303902	KI270751.1	+	ENSG00000303902.1:t:39296-39858	ENSG00000303902.1_1_pAFE_10	TRUE	TRUE				Distal	38527-39616	FALSE	FALSE	FALSE	1.111e-02	3.172e-01	0.2586	8.941e-01	3.540e-03
junctions.tsv.csv	ENSG00000303902.1_1	ENSG00000303902.1	ENSG00000303902	KI270751.1	+	ENSG00000303902.1:t:39296-39858	ENSG00000303902.1_1_pAFE_11	TRUE	TRUE				Proximal	39167-39296	FALSE	FALSE	FALSE	1.111e-02	2.914e-01	0.2255	8.638e-01	5.888e-03
junctions.tsv.csv	ENSG00000303902.1_1	ENSG00000303902.1	ENSG00000303902	KI270751.1	+	ENSG00000303902.1:t:39296-39858	ENSG00000303902.1_1_pAFE_11	TRUE	TRUE				Distal	38783-39616	FALSE	FALSE	FALSE	1.111e-02	2.214e-01	0.1582	6.892e-01	2.329e-02
junctions.tsv.csv	ENSG00000303902.1_1	ENSG00000303902.1	ENSG00000303902	KI270751.1	+	ENSG00000303902.1:t:39296-39858	ENSG00000303902.1_1_pAFE_12	TRUE	TRUE				Proximal	39167-39616	FALSE	FALSE	TRUE	6.416e-01	6.897e-03	-0.6333	9.970e-01	1.986e-05
junctions.tsv.csv	ENSG00000303902.1_1	ENSG00000303902.1	ENSG00000303902	KI270751.1	+	ENSG00000303902.1:t:39296-39858	ENSG00000303902.1_1_pAFE_12	TRUE	TRUE				Distal	38783-39616	FALSE	FALSE	FALSE	1.111e-02	2.214e-01	0.1582	6.892e-01	2.329e-02
junctions.tsv.csv	ENSG00000303902.1_1	ENSG00000303902.1	ENSG00000303902	KI270751.1	+	ENSG00000303902.1:t:39296-39858	ENSG00000303902.1_1_pAFE_13	TRUE	TRUE				Proximal	39167-39296	FALSE	FALSE	FALSE	1.111e-02	2.914e-01	0.2255	8.638e-01	5.888e-03
junctions.tsv.csv	ENSG00000303902.1_1	ENSG00000303902.1	ENSG00000303902	KI270751.1	+	ENSG00000303902.1:t:39296-39858	ENSG00000303902.1_1_pAFE_13	TRUE	TRUE				Distal	38463-39616	FALSE	FALSE	FALSE	3.244e-01	1.429e-01	-0.08647	4.028e-01	6.107e-02
junctions.tsv.csv	ENSG00000303902.1_1	ENSG00000303902.1	ENSG00000303902	KI270751.1	+	ENSG00000303902.1:t:39296-39858	ENSG00000303902.1_1_pAFE_14	TRUE	TRUE				Proximal	39167-39296	FALSE	FALSE	FALSE	1.111e-02	2.914e-01	0.2255	8.638e-01	5.888e-03
junctions.tsv.csv	ENSG00000303902.1_1	ENSG00000303902.1	ENSG00000303902	KI270751.1	+	ENSG00000303902.1:t:39296-39858	ENSG00000303902.1_1_pAFE_14	TRUE	TRUE				Distal	38527-39616	FALSE	FALSE	FALSE	1.111e-02	3.172e-01	0.2586	8.941e-01	3.540e-03
junctions.tsv.csv	ENSG00000303902.1_1	ENSG00000303902.1	ENSG00000303902	KI270751.1	+	ENSG00000303902.1:t:39296-39858	ENSG00000303902.1_1_pAFE_15	TRUE	TRUE				Proximal	39167-39296	FALSE	FALSE	FALSE	1.111e-02	2.914e-01	0.2255	8.638e-01	5.888e-03
junctions.tsv.csv	ENSG00000303902.1_1	ENSG00000303902.1	ENSG00000303902	KI270751.1	+	ENSG00000303902.1:t:39296-39858	ENSG00000303902.1_1_pAFE_15	TRUE	TRUE				Distal	38783-39616	FALSE	FALSE	FALSE	1.111e-02	2.214e-01	0.1582	6.892e-01	2.329e-02
junctions.tsv.csv	ENSG00000303902.1_1	ENSG00000303902.1	ENSG00000303902	KI270751.1	+	ENSG00000303902.1:t:39296-39858	ENSG00000303902.1_1_pAFE_16	TRUE	TRUE				Proximal	39167-39616	FALSE	FALSE	TRUE	6.416e-01	6.897e-03	-0.6333	9.970e-01	1.986e-05
junctions.tsv.csv	ENSG00000303902.1_1	ENSG00000303902.1	ENSG00000303902	KI270751.1	+	ENSG00000303902.1:t:39296-39858	ENSG00000303902.1_1_pAFE_16	TRUE	TRUE				Distal	38463-39616	FALSE	FALSE	FALSE	3.244e-01	1.429e-01	-0.08647	4.028e-01	6.107e-02
junctions.tsv.csv	ENSG00000303902.1_1	ENSG00000303902.1	ENSG00000303902	KI270751.1	+	ENSG00000303902.1:t:39296-39858	ENSG00000303902.1_1_pAFE_17	TRUE	TRUE				Proximal	39167-39616	FALSE	TRUE	TRUE	6.416e-01	6.897e-03	-0.6333	9.970e-01	1.986e-05
junctions.tsv.csv	ENSG00000303902.1_1	ENSG00000303902.1	ENSG00000303902	KI270751.1	+	ENSG00000303902.1:t:39296-39858	ENSG00000303902.1_1_pAFE_17	TRUE	TRUE				Distal	38527-39616	FALSE	TRUE	FALSE	1.111e-02	3.172e-01	0.2586	8.941e-01	3.540e-03
junctions.tsv.csv	ENSG00000303902.1_1	ENSG00000303902.1	ENSG00000303902	KI270751.1	+	ENSG00000303902.1:t:39296-39858	ENSG00000303902.1_1_pAFE_18	TRUE	TRUE				Proximal	39167-39616	FALSE	FALSE	TRUE	6.416e-01	6.897e-03	-0.6333	9.970e-01	1.986e-05
junctions.tsv.csv	ENSG00000303902.1_1	ENSG00000303902.1	ENSG00000303902	KI270751.1	+	ENSG00000303902.1:t:39296-39858	ENSG00000303902.1_1_pAFE_18	TRUE	TRUE				Distal	38783-39616	FALSE	FALSE	FALSE	1.111e-02	2.214e-01	0.1582	6.892e-01	2.329e-02
junctions.tsv.csv	ENSG00000076685.19_1	ENSG00000076685.19	NT5C2	chr10	-	ENSG00000076685.19:s:103193236-103193306	ENSG00000076685.19_1_CE_1	TRUE	FALSE				C1_C2	103174982-103193236	FALSE	FALSE	FALSE	4.260e-01	4.015e-01	-0.02217	2.358e-01	1.898e-01
junctions.tsv.csv	ENSG00000076685.19_1	ENSG00000076685.19	NT5C2	chr10	-	ENSG00000076685.19:s:103193236-103193306	ENSG00000076685.19_1_CE_1	TRUE	FALSE				C1_A	103181328-103193236	FALSE	FALSE	FALSE	5.439e-01	5.949e-01	0.03534	2.668e-01	1.657e-01
junctions.tsv.csv	ENSG00000076685.19_1	ENSG00000076685.19	NT5C2	chr10	-	ENSG00000076685.19:t:103174858-103174982	ENSG00000076685.19_1_CE_1	TRUE	FALSE				C2_C1	103174982-103193236	FALSE	FALSE	FALSE	4.083e-01	4.183e-01	0.01061	1.654e-01	2.553e-01
junctions.tsv.csv	ENSG00000076685.19_1	ENSG00000076685.19	NT5C2	chr10	-	ENSG00000076685.19:t:103174858-103174982	ENSG00000076685.19_1_CE_1	TRUE	FALSE				C2_A	103174982-103181185	FALSE	FALSE	FALSE	4.625e-01	1.662e-01	-0.2628	9.111e-01	3.050e-03
junctions.tsv.csv	ENSG00000076685.19_1	ENSG00000076685.19	NT5C2	chr10	-	ENSG00000076685.19:s:103193236-103193306	ENSG00000076685.19_1_CE_2	TRUE	FALSE				C1_C2	103174982-103193236	FALSE	FALSE	FALSE	4.260e-01	4.015e-01	-0.02217	2.358e-01	1.898e-01
junctions.tsv.csv	ENSG00000076685.19_1	ENSG00000076685.19	NT5C2	chr10	-	ENSG00000076685.19:s:103193236-103193306	ENSG00000076685.19_1_CE_2	TRUE	FALSE				C1_A	103181328-103193236	FALSE	FALSE	FALSE	5.439e-01	5.949e-01	0.03534	2.668e-01	1.657e-01
junctions.tsv.csv	ENSG00000076685.19_1	ENSG00000076685.19	NT5C2	chr10	-	ENSG00000076685.19:t:103174858-103174982	ENSG00000076685.19_1_CE_2	TRUE	FALSE				C2_C1	103174982-103193236	FALSE	FALSE	FALSE	4.083e-01	4.183e-01	0.01061	1.654e-01	2.553e-01
junctions.tsv.csv	ENSG00000076685.19_1	ENSG00000076685.19	NT5C2	chr10	-	ENSG00000076685.19:t:103174858-103174982	ENSG00000076685.19_1_CE_2	TRUE	TRUE				C2_A	103174982-103181231	FALSE	FALSE	FALSE	9.081e-02	3.347e-01	0.2191	8.608e-01	6.697e-03
junctions.tsv.csv	ENSG00000076685.19_1	ENSG00000076685.19	NT5C2	chr10	-	ENSG00000076685.19:t:103174858-103174982	ENSG00000076685.19_1_A5_1	TRUE	FALSE				Proximal	103174982-103181185	FALSE	FALSE	FALSE	4.625e-01	1.662e-01	-0.2628	9.111e-01	3.050e-03
junctions.tsv.csv	ENSG00000076685.19_1	ENSG00000076685.19	NT5C2	chr10	-	ENSG00000076685.19:t:103174858-103174982	ENSG00000076685.19_1_A5_1	TRUE	TRUE				Distal	103174982-103181231	FALSE	FALSE	FALSE	9.081e-02	3.347e-01	0.2191	8.608e-01	6.697e-03
junctions.tsv.csv	ENSG00000076685.19_1	ENSG00000076685.19	NT5C2	chr10	-	ENSG00000076685.19:t:103174858-103174982	ENSG00000076685.19_1_afe_1	TRUE	FALSE				Proximal	103174982-103176486	FALSE	FALSE	FALSE	2.874e-02	6.105e-02	0.01667	4.057e-02	5.227e-01
junctions.tsv.csv	ENSG00000076685.19_1	ENSG00000076685.19	NT5C2	chr10	-	ENSG00000076685.19:t:103174858-103174982	ENSG00000076685.19_1_afe_1	TRUE	FALSE				Distal	103174982-103181185	FALSE	FALSE	FALSE	4.625e-01	1.662e-01	-0.2628	9.111e-01	3.050e-03
junctions.tsv.csv	ENSG00000076685.19_1	ENSG00000076685.19	NT5C2	chr10	-	ENSG00000076685.19:t:103174858-103174982	ENSG00000076685.19_1_afe_2	TRUE	FALSE				Proximal	103174982-103176486	FALSE	FALSE	FALSE	2.874e-02	6.105e-02	0.01667	4.057e-02	5.227e-01
junctions.tsv.csv	ENSG00000076685.19_1	ENSG00000076685.19	NT5C2	chr10	-	ENSG00000076685.19:t:103174858-103174982	ENSG00000076685.19_1_afe_2	TRUE	TRUE				Distal	103174982-103181231	FALSE	FALSE	FALSE	9.081e-02	3.347e-01	0.2191	8.608e-01	6.697e-03
junctions.tsv.csv	ENSG00000076685.19_1	ENSG00000076685.19	NT5C2	chr10	-	ENSG00000076685.19:t:103174858-103174982	ENSG00000076685.19_1_afe_3	TRUE	FALSE				Proximal	103174982-103176486	FALSE	FALSE	FALSE	2.874e-02	6.105e-02	0.01667	4.057e-02	5.227e-01
junctions.tsv.csv	ENSG00000076685.19_1	ENSG00000076685.19	NT5C2	chr10	-	ENSG00000076685.19:t:103174858-103174982	ENSG00000076685.19_1_afe_3	TRUE	FALSE				Distal	103174982-103193236	FALSE	FALSE	FALSE	4.083e-01	4.183e-01	0.01061	1.654e-01	2.553e-01
junctions.tsv.csv	ENSG00000076685.19_1	ENSG00000076685.19	NT5C2	chr10	-	ENSG00000076685.19:s:103193236-103193306	ENSG00000076685.19_1_MES_1	TRUE	FALSE				C1_C2	103174982-103193236	FALSE	FALSE	FALSE	4.260e-01	4.015e-01	-0.02217	2.358e-01	1.898e-01
junctions.tsv.csv	ENSG00000076685.19_1	ENSG00000076685.19	NT5C2	chr10	-	ENSG00000076685.19:s:103193236-103193306	ENSG00000076685.19_1_MES_1	TRUE	FALSE				C1_A	103181328-103193236	FALSE	FALSE	FALSE	5.439e-01	5.949e-01	0.03534	2.668e-01	1.657e-01
junctions.tsv.csv	ENSG00000076685.19_1	ENSG00000076685.19	NT5C2	chr10	-	ENSG00000076685.19:t:103174858-103174982	ENSG00000076685.19_1_MES_1	TRUE	FALSE				C2_C1	103174982-103193236	FALSE	FALSE	FALSE	4.083e-01	4.183e-01	0.01061	1.654e-01	2.553e-01
junctions.tsv.csv	ENSG00000076685.19_1	ENSG00000076685.19	NT5C2	chr10	-	ENSG00000076685.19:t:103174858-103174982	ENSG00000076685.19_1_MES_1	TRUE	FALSE				A_C2	103174982-103176486	FALSE	FALSE	FALSE	2.874e-02	6.105e-02	0.01667	4.057e-02	5.227e-01
junctions.tsv.csv	ENSG00000290831.2_1	ENSG00000290831.2	NSUN5P2	chr7	-	ENSG00000290831.2:s:72953326-72953430	ENSG00000290831.2_1_CE_1	TRUE	FALSE				C1_C2	72950196-72953326	FALSE	TRUE	TRUE	1.946e-01	5.106e-01	0.3169	9.972e-01	3.196e-05
junctions.tsv.csv	ENSG00000290831.2_1	ENSG00000290831.2	NSUN5P2	chr7	-	ENSG00000290831.2:s:72953326-72953430	ENSG00000290831.2_1_CE_1	TRUE	FALSE				C1_A	72952295-72953326	FALSE	TRUE	TRUE	8.054e-01	4.894e-01	-0.3169	9.972e-01	3.196e-05
junctions.tsv.csv	ENSG00000290831.2_1	ENSG00000290831.2	NSUN5P2	chr7	-	ENSG00000290831.2:t:72950058-72950196	ENSG00000290831.2_1_CE_1	TRUE	FALSE				C2_C1	72950196-72953326	FALSE	TRUE	TRUE	1.964e-01	4.699e-01	0.2683	9.826e-01	3.593e-04
junctions.tsv.csv	ENSG00000290831.2_1	ENSG00000290831.2	NSUN5P2	chr7	-	ENSG00000290831.2:t:72950058-72950196	ENSG00000290831.2_1_CE_1	TRUE	FALSE				C2_A	72950196-72952152	FALSE	TRUE	TRUE	5.476e-01	2.396e-01	-0.2881	9.852e-01	3.715e-04
junctions.tsv.csv	ENSG00000290831.2_1	ENSG00000290831.2	NSUN5P2	chr7	-	ENSG00000290831.2:s:72952152-72952295	ENSG00000290831.2_1_AI_1	TRUE	TRUE				C1_C2_intron	72950630-72952151	FALSE	FALSE	FALSE	3.312e-01	3.888e-01	0.01988	1.488e-01	2.869e-01
junctions.tsv.csv	ENSG00000290831.2_1	ENSG00000290831.2	NSUN5P2	chr7	-	ENSG00000290831.2:s:72952152-72952295	ENSG00000290831.2_1_AI_1	TRUE	FALSE				C1_C2_spliced	72950196-72952152	FALSE	FALSE	FALSE	5.447e-01	5.652e-01	0.02069	1.518e-01	2.766e-01
junctions.tsv.csv	ENSG00000290831.2_1	ENSG00000290831.2	NSUN5P2	chr7	-	ENSG00000290831.2:s:72952152-72952295	ENSG00000290831.2_1_AI_2	TRUE	TRUE				C1_C2_intron	72950630-72952151	FALSE	FALSE	FALSE	3.312e-01	3.888e-01	0.01988	1.488e-01	2.869e-01
junctions.tsv.csv	ENSG00000290831.2_1	ENSG00000290831.2	NSUN5P2	chr7	-	ENSG00000290831.2:s:72952152-72952295	ENSG00000290831.2_1_AI_2	TRUE	FALSE				C1_C2_spliced	72950444-72952152	FALSE	FALSE	FALSE	1.240e-01	5.221e-02	-0.04721	1.775e-01	2.511e-01
junctions.tsv.csv	ENSG00000290831.2_1	ENSG00000290831.2	NSUN5P2	chr7	-	ENSG00000290831.2:s:72953868-72954498	ENSG00000290831.2_1_AI_3	TRUE	TRUE				C1_C2_intron	72953678-72953867	FALSE	FALSE	FALSE	9.180e-01	8.958e-01	-0.01086	4.264e-02	5.110e-01
junctions.tsv.csv	ENSG00000290831.2_1	ENSG00000290831.2	NSUN5P2	chr7	-	ENSG00000290831.2:s:72953868-72954498	ENSG00000290831.2_1_AI_3	TRUE	FALSE				C1_C2_spliced	72953677-72954359	FALSE	FALSE	FALSE	4.719e-02	5.045e-02	0.005035	1.408e-02	6.298e-01
junctions.tsv.csv	ENSG00000290831.2_1	ENSG00000290831.2	NSUN5P2	chr7	-	ENSG00000290831.2:t:72950058-72950196	ENSG00000290831.2_1_afe_1	TRUE	FALSE				Proximal	72950196-72952152	FALSE	TRUE	TRUE	5.476e-01	2.396e-01	-0.2881	9.852e-01	3.715e-04
junctions.tsv.csv	ENSG00000290831.2_1	ENSG00000290831.2	NSUN5P2	chr7	-	ENSG00000290831.2:t:72950058-72950196	ENSG00000290831.2_1_afe_1	TRUE	FALSE				Distal	72950196-72953326	FALSE	TRUE	TRUE	1.964e-01	4.699e-01	0.2683	9.826e-01	3.593e-04
junctions.tsv.csv	ENSG00000290831.2_1	ENSG00000290831.2	NSUN5P2	chr7	-	ENSG00000290831.2:t:72950058-72950196	ENSG00000290831.2_1_afe_2	TRUE	FALSE				Proximal	72950196-72953326	FALSE	FALSE	TRUE	1.964e-01	4.699e-01	0.2683	9.826e-01	3.593e-04
junctions.tsv.csv	ENSG00000290831.2_1	ENSG00000290831.2	NSUN5P2	chr7	-	ENSG00000290831.2:t:72950058-72950196	ENSG00000290831.2_1_afe_2	TRUE	FALSE				Distal	72950196-72954625	FALSE	FALSE	FALSE	2.282e-01	2.416e-01	0.006985	8.833e-02	3.914e-01
junctions.tsv.csv	ENSG00000290831.2_1	ENSG00000290831.2	NSUN5P2	chr7	-	ENSG00000290831.2:s:72952152-72952295	ENSG00000290831.2_1_ale_1	TRUE	FALSE				Proximal	72950444-72952152	FALSE	FALSE	FALSE	1.240e-01	5.221e-02	-0.04721	1.775e-01	2.511e-01
junctions.tsv.csv	ENSG00000290831.2_1	ENSG00000290831.2	NSUN5P2	chr7	-	ENSG00000290831.2:s:72952152-72952295	ENSG00000290831.2_1_ale_1	TRUE	FALSE				Distal	72950196-72952152	FALSE	FALSE	FALSE	5.447e-01	5.652e-01	0.02069	1.518e-01	2.766e-01
junctions.tsv.csv	ENSG00000290831.2_1	ENSG00000290831.2	NSUN5P2	chr7	-	ENSG00000290831.2:s:72952152-72952295	ENSG00000290831.2_1_ale_2	TRUE	TRUE				Proximal	72950630-72952151	FALSE	FALSE	FALSE	3.312e-01	3.888e-01	0.01988	1.488e-01	2.869e-01
junctions.tsv.csv	ENSG00000290831.2_1	ENSG00000290831.2	NSUN5P2	chr7	-	ENSG00000290831.2:s:72952152-72952295	ENSG00000290831.2_1_ale_2	TRUE	FALSE				Distal	72950444-72952152	FALSE	FALSE	FALSE	1.240e-01	5.221e-02	-0.04721	1.775e-01	2.511e-01
junctions.tsv.csv	ENSG00000290831.2_1	ENSG00000290831.2	NSUN5P2	chr7	-	ENSG00000290831.2:s:72952152-72952295	ENSG00000290831.2_1_ale_3	TRUE	TRUE				Proximal	72950630-72952151	FALSE	FALSE	FALSE	3.312e-01	3.888e-01	0.01988	1.488e-01	2.869e-01
junctions.tsv.csv	ENSG00000290831.2_1	ENSG00000290831.2	NSUN5P2	chr7	-	ENSG00000290831.2:s:72952152-72952295	ENSG00000290831.2_1_ale_3	TRUE	FALSE				Distal	72950196-72952152	FALSE	FALSE	FALSE	5.447e-01	5.652e-01	0.02069	1.518e-01	2.766e-01
junctions.tsv.csv	ENSG00000290831.2_1	ENSG00000290831.2	NSUN5P2	chr7	-	ENSG00000290831.2:s:72952152-72952295	ENSG00000290831.2_1_ale_4	TRUE	TRUE				Proximal	72950630-72952151	FALSE	FALSE	FALSE	3.312e-01	3.888e-01	0.01988	1.488e-01	2.869e-01
junctions.tsv.csv	ENSG00000290831.2_1	ENSG00000290831.2	NSUN5P2	chr7	-	ENSG00000290831.2:s:72952152-72952295	ENSG00000290831.2_1_ale_4	TRUE	FALSE				Distal	72950444-72952152	FALSE	FALSE	FALSE	1.240e-01	5.221e-02	-0.04721	1.775e-01	2.511e-01
junctions.tsv.csv	ENSG00000290831.2_1	ENSG00000290831.2	NSUN5P2	chr7	-	ENSG00000290831.2:s:72952152-72952295	ENSG00000290831.2_1_MES_1	TRUE	FALSE				C1_C2	72950196-72952152	FALSE	FALSE	FALSE	5.447e-01	5.652e-01	0.02069	1.518e-01	2.766e-01
junctions.tsv.csv	ENSG00000290831.2_1	ENSG00000290831.2	NSUN5P2	chr7	-	ENSG00000290831.2:s:72952152-72952295	ENSG00000290831.2_1_MES_1	TRUE	TRUE				C1_A	72950630-72952151	FALSE	FALSE	FALSE	3.312e-01	3.888e-01	0.01988	1.488e-01	2.869e-01
junctions.tsv.csv	ENSG00000290831.2_1	ENSG00000290831.2	NSUN5P2	chr7	-	ENSG00000290831.2:t:72950058-72950196	ENSG00000290831.2_1_MES_1	TRUE	FALSE				C2_C1	72950196-72952152	FALSE	FALSE	TRUE	5.476e-01	2.396e-01	-0.2881	9.852e-01	3.715e-04
junctions.tsv.csv	ENSG00000290831.2_1	ENSG00000290831.2	NSUN5P2	chr7	-	ENSG00000290831.2:t:72950058-72950196	ENSG00000290831.2_1_MES_1	TRUE					A_C2	NA	FALSE	FALSE	NA	2.282e-01;2.677e-02;1.964e-01;5.476e-01;1.010e-03;1.010e-03;1.586e-02;2.463e-03;9.819e-01	2.416e-01;1.731e-02;4.699e-01;2.396e-01;8.235e-04;2.024e-02;3.039e-02;3.643e-03;9.660e-01	NA	8.833e-02;1.556e-04;9.826e-01;9.852e-01;7.546e-21;6.615e-06;4.167e-03;5.970e-07;5.485e-03	3.914e-01;9.031e-01;3.593e-04;3.715e-04;1.000e+00;9.748e-01;8.026e-01;9.993e-01;7.714e-01
junctions.tsv.csv	ENSG00000290831.2_1	ENSG00000290831.2	NSUN5P2	chr7	-	ENSG00000290831.2:s:72953326-72953430	ENSG00000290831.2_1_MES_2	TRUE	FALSE				C1_C2	72950196-72953326	FALSE	TRUE	TRUE	1.946e-01	5.106e-01	0.3169	9.972e-01	3.196e-05
junctions.tsv.csv	ENSG00000290831.2_1	ENSG00000290831.2	NSUN5P2	chr7	-	ENSG00000290831.2:s:72953326-72953430	ENSG00000290831.2_1_MES_2	TRUE	FALSE				C1_A	72952295-72953326	FALSE	TRUE	TRUE	8.054e-01	4.894e-01	-0.3169	9.972e-01	3.196e-05
junctions.tsv.csv	ENSG00000290831.2_1	ENSG00000290831.2	NSUN5P2	chr7	-	ENSG00000290831.2:t:72950058-72950196	ENSG00000290831.2_1_MES_2	TRUE	FALSE				C2_C1	72950196-72953326	FALSE	TRUE	TRUE	1.964e-01	4.699e-01	0.2683	9.826e-01	3.593e-04
junctions.tsv.csv	ENSG00000290831.2_1	ENSG00000290831.2	NSUN5P2	chr7	-	ENSG00000290831.2:t:72950058-72950196	ENSG00000290831.2_1_MES_2	TRUE	FALSE				A_C2	72950196-72952152	FALSE	TRUE	TRUE	5.476e-01	2.396e-01	-0.2881	9.852e-01	3.715e-04
junctions.tsv.csv	ENSG00000290831.2_1	ENSG00000290831.2	NSUN5P2	chr7	-	ENSG00000290831.2:s:72954625-72954790	ENSG00000290831.2_1_MES_3	TRUE	FALSE				C1_C2	72950196-72954625	FALSE	FALSE	FALSE	3.487e-01	4.721e-01	0.09245	4.427e-01	8.144e-02
junctions.tsv.csv	ENSG00000290831.2_1	ENSG00000290831.2	NSUN5P2	chr7	-	ENSG00000290831.2:s:72954625-72954790	ENSG00000290831.2_1_MES_3	TRUE	FALSE				C1_A	72954479-72954625	FALSE	FALSE	FALSE	6.290e-01	4.921e-01	-0.1039	4.960e-01	6.502e-02
junctions.tsv.csv	ENSG00000290831.2_1	ENSG00000290831.2	NSUN5P2	chr7	-	ENSG00000290831.2:t:72950058-72950196	ENSG00000290831.2_1_MES_3	TRUE	FALSE				C2_C1	72950196-72954625	FALSE	FALSE	FALSE	2.282e-01	2.416e-01	0.006985	8.833e-02	3.914e-01
junctions.tsv.csv	ENSG00000290831.2_1	ENSG00000290831.2	NSUN5P2	chr7	-	ENSG00000290831.2:t:72950058-72950196	ENSG00000290831.2_1_MES_3	TRUE	FALSE				A_C2	72950196-72952152	FALSE	FALSE	TRUE	5.476e-01	2.396e-01	-0.2881	9.852e-01	3.715e-04
junctions.tsv.csv	ENSG00000290831.2_1	ENSG00000290831.2	NSUN5P2	chr7	-	ENSG00000290831.2:s:72954625-72954790	ENSG00000290831.2_1_other	TRUE	FALSE				J2	72954479-72954625	FALSE	FALSE	FALSE	6.290e-01	4.921e-01	-0.1039	4.960e-01	6.502e-02
junctions.tsv.csv	ENSG00000106133.19_1	ENSG00000106133.19	NSUN5P2	chr7	-	ENSG00000106133.19:s:72953326-72953430	ENSG00000106133.19_1_AI_1	FALSE	TRUE				C1_C2_intron	72950197-72953325	FALSE	TRUE	TRUE	5.664e-01	2.151e-01	-0.3409	9.854e-01	2.649e-04
junctions.tsv.csv	ENSG00000106133.19_1	ENSG00000106133.19	NSUN5P2	chr7	-	ENSG00000106133.19:s:72953326-72953430	ENSG00000106133.19_1_AI_1	FALSE	FALSE				C1_C2_spliced	72950196-72953326	FALSE	TRUE	TRUE	4.336e-01	7.849e-01	0.3409	9.854e-01	2.649e-04
junctions.tsv.csv	ENSG00000118058.25_1	ENSG00000118058.25	KMT2A	chr11	+	ENSG00000118058.25:s:118436456-118436944	ENSG00000118058.25_1_CE_1	TRUE	FALSE				C1_C2	118436944-118468775	FALSE	FALSE	FALSE	4.390e-01	7.006e-01	0.212	6.657e-01	1.472e-02
junctions.tsv.csv	ENSG00000118058.25_1	ENSG00000118058.25	KMT2A	chr11	+	ENSG00000118058.25:s:118436456-118436944	ENSG00000118058.25_1_CE_1	TRUE	FALSE				C1_A	118436944-118439024	FALSE	FALSE	FALSE	4.301e-02	2.257e-01	0.135	5.905e-01	3.862e-02
junctions.tsv.csv	ENSG00000118058.25_1	ENSG00000118058.25	KMT2A	chr11	+	ENSG00000118058.25:t:118467551-118469103	ENSG00000118058.25_1_CE_1	TRUE	FALSE				C2_C1	118436944-118468775	FALSE	FALSE	FALSE	8.390e-01	9.135e-01	0.03849	2.379e-01	1.456e-01
junctions.tsv.csv	ENSG00000118058.25_1	ENSG00000118058.25	KMT2A	chr11	+	ENSG00000118058.25:t:118467551-118469103	ENSG00000118058.25_1_CE_1	TRUE	FALSE				C2_A	118439122-118468775	FALSE	FALSE	FALSE	1.610e-01	8.654e-02	-0.03849	2.379e-01	1.456e-01
junctions.tsv.csv	ENSG00000118058.25_1	ENSG00000118058.25	KMT2A	chr11	+	ENSG00000118058.25:s:118436456-118436944	ENSG00000118058.25_1_ale_1	TRUE	FALSE				Proximal	118436944-118439024	FALSE	FALSE	FALSE	4.301e-02	2.257e-01	0.135	5.905e-01	3.862e-02
junctions.tsv.csv	ENSG00000118058.25_1	ENSG00000118058.25	KMT2A	chr11	+	ENSG00000118058.25:s:118436456-118436944	ENSG00000118058.25_1_ale_1	TRUE	FALSE				Distal	118436944-118447625	FALSE	FALSE	TRUE	5.348e-01	5.960e-02	-0.4467	9.621e-01	5.995e-04
junctions.tsv.csv	ENSG00000118058.25_1	ENSG00000118058.25	KMT2A	chr11	+	ENSG00000118058.25:s:118436456-118436944	ENSG00000118058.25_1_ale_2	TRUE	FALSE				Proximal	118436944-118447625	FALSE	FALSE	TRUE	5.348e-01	5.960e-02	-0.4467	9.621e-01	5.995e-04
junctions.tsv.csv	ENSG00000118058.25_1	ENSG00000118058.25	KMT2A	chr11	+	ENSG00000118058.25:s:118436456-118436944	ENSG00000118058.25_1_ale_2	TRUE	FALSE				Distal	118436944-118468775	FALSE	FALSE	FALSE	4.390e-01	7.006e-01	0.212	6.657e-01	1.472e-02
junctions.tsv.csv	ENSG00000118058.25_1	ENSG00000118058.25	KMT2A	chr11	+	ENSG00000118058.25:s:118436456-118436944	ENSG00000118058.25_1_MES_1	TRUE	FALSE				C1_C2	118436944-118468775	FALSE	FALSE	FALSE	4.390e-01	7.006e-01	0.212	6.657e-01	1.472e-02
junctions.tsv.csv	ENSG00000118058.25_1	ENSG00000118058.25	KMT2A	chr11	+	ENSG00000118058.25:s:118436456-118436944	ENSG00000118058.25_1_MES_1	TRUE	FALSE				C1_A	118436944-118439024	FALSE	FALSE	FALSE	4.301e-02	2.257e-01	0.135	5.905e-01	3.862e-02
junctions.tsv.csv	ENSG00000118058.25_1	ENSG00000118058.25	KMT2A	chr11	+	ENSG00000118058.25:t:118467551-118469103	ENSG00000118058.25_1_MES_1	TRUE	FALSE				C2_C1	118436944-118468775	FALSE	FALSE	FALSE	8.390e-01	9.135e-01	0.03849	2.379e-01	1.456e-01
junctions.tsv.csv	ENSG00000118058.25_1	ENSG00000118058.25	KMT2A	chr11	+	ENSG00000118058.25:t:118467551-118469103	ENSG00000118058.25_1_MES_1	TRUE	FALSE				A_C2	118439122-118468775	FALSE	FALSE	FALSE	1.610e-01	8.654e-02	-0.03849	2.379e-01	1.456e-01
junctions.tsv.csv	ENSG00000131375.10_1	ENSG00000131375.10	CAPN7	chr3	+	ENSG00000131375.10:s:15240754-15240853	ENSG00000131375.10_1_CE_1	FALSE	FALSE				C1_C2	15240853-15242178	FALSE	TRUE	TRUE	5.845e-01	1.966e-01	-0.3654	9.894e-01	1.784e-04
junctions.tsv.csv	ENSG00000131375.10_1	ENSG00000131375.10	CAPN7	chr3	+	ENSG00000131375.10:s:15240754-15240853	ENSG00000131375.10_1_CE_1	FALSE	FALSE				C1_A	15240853-15241453	FALSE	TRUE	TRUE	4.155e-01	8.034e-01	0.3654	9.894e-01	1.784e-04
junctions.tsv.csv	ENSG00000131375.10_1	ENSG00000131375.10	CAPN7	chr3	+	ENSG00000131375.10:t:15242178-15242253	ENSG00000131375.10_1_CE_1	FALSE	FALSE				C2_C1	15240853-15242178	FALSE	TRUE	TRUE	4.793e-01	1.149e-01	-0.3555	9.975e-01	2.770e-05
junctions.tsv.csv	ENSG00000131375.10_1	ENSG00000131375.10	CAPN7	chr3	+	ENSG00000131375.10:t:15242178-15242253	ENSG00000131375.10_1_CE_1	FALSE	FALSE				C2_A	15241588-15242178	FALSE	TRUE	TRUE	5.207e-01	8.851e-01	0.3555	9.975e-01	2.770e-05
junctions.tsv.csv	ENSG00000150455.15_1	ENSG00000150455.15	TIRAP	chr11	+	ENSG00000150455.15:s:126290803-126290961	ENSG00000150455.15_1_CE_1	FALSE	FALSE				C1_C2	126290961-126292477	FALSE	FALSE	FALSE	9.559e-01	6.272e-01	-0.2906	8.835e-01	3.545e-03
junctions.tsv.csv	ENSG00000150455.15_1	ENSG00000150455.15	TIRAP	chr11	+	ENSG00000150455.15:s:126290803-126290961	ENSG00000150455.15_1_CE_1	FALSE	FALSE				C1_A	126290961-126291425	FALSE	FALSE	TRUE	1.471e-02	3.546e-01	0.315	9.520e-01	1.142e-03
junctions.tsv.csv	ENSG00000150455.15_1	ENSG00000150455.15	TIRAP	chr11	+	ENSG00000150455.15:t:126292335-126293244	ENSG00000150455.15_1_CE_1	FALSE	FALSE				C2_C1	126290961-126292477	FALSE	FALSE	FALSE	8.141e-01	8.401e-01	0.005863	2.390e-01	1.653e-01
junctions.tsv.csv	ENSG00000150455.15_1	ENSG00000150455.15	TIRAP	chr11	+	ENSG00000150455.15:t:126292335-126293244	ENSG00000150455.15_1_CE_1	FALSE	FALSE				C2_A	126291569-126292477	FALSE	FALSE	FALSE	1.859e-01	1.599e-01	-0.005863	2.390e-01	1.653e-01
junctions.tsv.csv	ENSG00000282522.2_1	ENSG00000282522.2	PKD1P1	KI270853.1	+	ENSG00000282522.2:s:1974164-1974235	ENSG00000282522.2_1_CE_1	FALSE	TRUE				C1_C2	1974235-1974697	FALSE	TRUE	TRUE	3.715e-01	2.338e-02	-0.3144	9.597e-01	1.012e-03
junctions.tsv.csv	ENSG00000282522.2_1	ENSG00000282522.2	PKD1P1	KI270853.1	+	ENSG00000282522.2:s:1974164-1974235	ENSG00000282522.2_1_CE_1	FALSE	FALSE				C1_A	1974235-1974357	FALSE	TRUE	TRUE	6.285e-01	9.766e-01	0.3144	9.597e-01	1.012e-03
junctions.tsv.csv	ENSG00000282522.2_1	ENSG00000282522.2	PKD1P1	KI270853.1	+	ENSG00000282522.2:t:1974697-1974866	ENSG00000282522.2_1_CE_1	FALSE	TRUE				C2_C1	1974235-1974697	FALSE	TRUE	TRUE	4.761e-01	1.962e-02	-0.4499	9.915e-01	1.122e-04
junctions.tsv.csv	ENSG00000282522.2_1	ENSG00000282522.2	PKD1P1	KI270853.1	+	ENSG00000282522.2:t:1974697-1974866	ENSG00000282522.2_1_CE_1	FALSE	FALSE				C2_A	1974428-1974697	FALSE	TRUE	TRUE	5.239e-01	9.804e-01	0.4499	9.915e-01	1.122e-04
junctions.tsv.csv	ENSG00000206177.7_1	ENSG00000206177.7	HBM	chr16	+	ENSG00000206177.7:s:153892-154328	ENSG00000206177.7_1_A3A5_1	TRUE	TRUE				E1_E2_J1	154040-164505	FALSE	FALSE	FALSE	9.900e-02	1.275e-01	0.01733	4.529e-02	4.896e-01
junctions.tsv.csv	ENSG00000206177.7_1	ENSG00000206177.7	HBM	chr16	+	ENSG00000206177.7:s:153892-154328	ENSG00000206177.7_1_A3A5_1	TRUE	TRUE				E1_E2_J2	154054-164531	FALSE	FALSE	FALSE	3.829e-01	1.578e-01	-0.209	8.969e-01	5.105e-03
junctions.tsv.csv	ENSG00000206177.7_1	ENSG00000206177.7	HBM	chr16	+	NA	ENSG00000206177.7_1_A3A5_1	TRUE	TRUE				E2_E1_J1	154040-164505	FALSE	FALSE	NA	NA	NA	NA	NA	NA
junctions.tsv.csv	ENSG00000206177.7_1	ENSG00000206177.7	HBM	chr16	+	NA	ENSG00000206177.7_1_A3A5_1	TRUE	TRUE				E2_E1_J2	154054-164531	FALSE	FALSE	NA	NA	NA	NA	NA	NA
junctions.tsv.csv	ENSG00000206177.7_1	ENSG00000206177.7	HBM	chr16	+	ENSG00000206177.7:s:153892-154328	ENSG00000206177.7_1_A3A5_2	TRUE	TRUE				E1_E2_J1	154040-164505	FALSE	FALSE	FALSE	9.900e-02	1.275e-01	0.01733	4.529e-02	4.896e-01
junctions.tsv.csv	ENSG00000206177.7_1	ENSG00000206177.7	HBM	chr16	+	ENSG00000206177.7:s:153892-154328	ENSG00000206177.7_1_A3A5_2	TRUE	TRUE				E1_E2_J2	154062-164512	FALSE	FALSE	FALSE	8.383e-02	2.442e-02	-0.04339	1.222e-01	3.157e-01
junctions.tsv.csv	ENSG00000206177.7_1	ENSG00000206177.7	HBM	chr16	+	NA	ENSG00000206177.7_1_A3A5_2	TRUE	TRUE				E2_E1_J1	154040-164505	FALSE	FALSE	NA	NA	NA	NA	NA	NA
junctions.tsv.csv	ENSG00000206177.7_1	ENSG00000206177.7	HBM	chr16	+	NA	ENSG00000206177.7_1_A3A5_2	TRUE	TRUE				E2_E1_J2	154062-164512	FALSE	FALSE	NA	NA	NA	NA	NA	NA
junctions.tsv.csv	ENSG00000206177.7_1	ENSG00000206177.7	HBM	chr16	+	ENSG00000206177.7:s:153892-154328	ENSG00000206177.7_1_A3A5_3	TRUE	TRUE				E1_E2_J1	154054-164531	FALSE	FALSE	FALSE	3.829e-01	1.578e-01	-0.209	8.969e-01	5.105e-03
junctions.tsv.csv	ENSG00000206177.7_1	ENSG00000206177.7	HBM	chr16	+	ENSG00000206177.7:s:153892-154328	ENSG00000206177.7_1_A3A5_3	TRUE	TRUE				E1_E2_J2	154062-164512	FALSE	FALSE	FALSE	8.383e-02	2.442e-02	-0.04339	1.222e-01	3.157e-01
junctions.tsv.csv	ENSG00000206177.7_1	ENSG00000206177.7	HBM	chr16	+	NA	ENSG00000206177.7_1_A3A5_3	TRUE	TRUE				E2_E1_J1	154054-164531	FALSE	FALSE	NA	NA	NA	NA	NA	NA
junctions.tsv.csv	ENSG00000206177.7_1	ENSG00000206177.7	HBM	chr16	+	NA	ENSG00000206177.7_1_A3A5_3	TRUE	TRUE				E2_E1_J2	154062-164512	FALSE	FALSE	NA	NA	NA	NA	NA	NA
junctions.tsv.csv	ENSG00000206177.7_1	ENSG00000206177.7	HBM	chr16	+	ENSG00000206177.7:s:153892-154328	ENSG00000206177.7_1_ale_1	TRUE	TRUE				Proximal	154040-164505	FALSE	FALSE	FALSE	9.900e-02	1.275e-01	0.01733	4.529e-02	4.896e-01
junctions.tsv.csv	ENSG00000206177.7_1	ENSG00000206177.7	HBM	chr16	+	ENSG00000206177.7:s:153892-154328	ENSG00000206177.7_1_ale_1	TRUE	TRUE				Distal	154096-173472	FALSE	FALSE	TRUE	8.049e-03	5.149e-01	0.4884	1.000e+00	4.467e-14
junctions.tsv.csv	ENSG00000206177.7_1	ENSG00000206177.7	HBM	chr16	+	ENSG00000206177.7:s:153892-154328	ENSG00000206177.7_1_ale_2	TRUE	TRUE				Proximal	154040-164505	FALSE	FALSE	FALSE	9.900e-02	1.275e-01	0.01733	4.529e-02	4.896e-01
junctions.tsv.csv	ENSG00000206177.7_1	ENSG00000206177.7	HBM	chr16	+	ENSG00000206177.7:s:153892-154328	ENSG00000206177.7_1_ale_2	TRUE	TRUE				Distal	154328-165028	FALSE	FALSE	FALSE	2.438e-01	7.776e-02	-0.1478	7.404e-01	2.171e-02
junctions.tsv.csv	ENSG00000206177.7_1	ENSG00000206177.7	HBM	chr16	+	ENSG00000206177.7:s:153892-154328	ENSG00000206177.7_1_ale_3	TRUE	TRUE				Proximal	154054-164531	FALSE	TRUE	FALSE	3.829e-01	1.578e-01	-0.209	8.969e-01	5.105e-03
junctions.tsv.csv	ENSG00000206177.7_1	ENSG00000206177.7	HBM	chr16	+	ENSG00000206177.7:s:153892-154328	ENSG00000206177.7_1_ale_3	TRUE	TRUE				Distal	154096-173472	FALSE	TRUE	TRUE	8.049e-03	5.149e-01	0.4884	1.000e+00	4.467e-14
junctions.tsv.csv	ENSG00000206177.7_1	ENSG00000206177.7	HBM	chr16	+	ENSG00000206177.7:s:153892-154328	ENSG00000206177.7_1_ale_4	TRUE	TRUE				Proximal	154054-164531	FALSE	FALSE	FALSE	3.829e-01	1.578e-01	-0.209	8.969e-01	5.105e-03
junctions.tsv.csv	ENSG00000206177.7_1	ENSG00000206177.7	HBM	chr16	+	ENSG00000206177.7:s:153892-154328	ENSG00000206177.7_1_ale_4	TRUE	TRUE				Distal	154328-165028	FALSE	FALSE	FALSE	2.438e-01	7.776e-02	-0.1478	7.404e-01	2.171e-02
junctions.tsv.csv	ENSG00000206177.7_1	ENSG00000206177.7	HBM	chr16	+	ENSG00000206177.7:s:153892-154328	ENSG00000206177.7_1_ale_5	TRUE	TRUE				Proximal	154062-164512	FALSE	FALSE	FALSE	8.383e-02	2.442e-02	-0.04339	1.222e-01	3.157e-01
junctions.tsv.csv	ENSG00000206177.7_1	ENSG00000206177.7	HBM	chr16	+	ENSG00000206177.7:s:153892-154328	ENSG00000206177.7_1_ale_5	TRUE	TRUE				Distal	154096-173472	FALSE	FALSE	TRUE	8.049e-03	5.149e-01	0.4884	1.000e+00	4.467e-14
junctions.tsv.csv	ENSG00000206177.7_1	ENSG00000206177.7	HBM	chr16	+	ENSG00000206177.7:s:153892-154328	ENSG00000206177.7_1_ale_6	TRUE	TRUE				Proximal	154062-164512	FALSE	FALSE	FALSE	8.383e-02	2.442e-02	-0.04339	1.222e-01	3.157e-01
junctions.tsv.csv	ENSG00000206177.7_1	ENSG00000206177.7	HBM	chr16	+	ENSG00000206177.7:s:153892-154328	ENSG00000206177.7_1_ale_6	TRUE	TRUE				Distal	154328-165028	FALSE	FALSE	FALSE	2.438e-01	7.776e-02	-0.1478	7.404e-01	2.171e-02
junctions.tsv.csv	ENSG00000206177.7_1	ENSG00000206177.7	HBM	chr16	+	ENSG00000206177.7:s:153892-154328	ENSG00000206177.7_1_pALE_1	TRUE	TRUE				Proximal	154040-164505	FALSE	FALSE	FALSE	9.900e-02	1.275e-01	0.01733	4.529e-02	4.896e-01
junctions.tsv.csv	ENSG00000206177.7_1	ENSG00000206177.7	HBM	chr16	+	ENSG00000206177.7:s:153892-154328	ENSG00000206177.7_1_pALE_1	TRUE	TRUE				Distal	154328-165028	FALSE	FALSE	FALSE	2.438e-01	7.776e-02	-0.1478	7.404e-01	2.171e-02
junctions.tsv.csv	ENSG00000206177.7_1	ENSG00000206177.7	HBM	chr16	+	ENSG00000206177.7:s:153892-154328	ENSG00000206177.7_1_pALE_2	TRUE	TRUE				Proximal	154054-164531	FALSE	FALSE	FALSE	3.829e-01	1.578e-01	-0.209	8.969e-01	5.105e-03
junctions.tsv.csv	ENSG00000206177.7_1	ENSG00000206177.7	HBM	chr16	+	ENSG00000206177.7:s:153892-154328	ENSG00000206177.7_1_pALE_2	TRUE	TRUE				Distal	154328-165028	FALSE	FALSE	FALSE	2.438e-01	7.776e-02	-0.1478	7.404e-01	2.171e-02
junctions.tsv.csv	ENSG00000206177.7_1	ENSG00000206177.7	HBM	chr16	+	ENSG00000206177.7:s:153892-154328	ENSG00000206177.7_1_pALE_3	TRUE	TRUE				Proximal	154062-164512	FALSE	FALSE	FALSE	8.383e-02	2.442e-02	-0.04339	1.222e-01	3.157e-01
junctions.tsv.csv	ENSG00000206177.7_1	ENSG00000206177.7	HBM	chr16	+	ENSG00000206177.7:s:153892-154328	ENSG00000206177.7_1_pALE_3	TRUE	TRUE				Distal	154328-165028	FALSE	FALSE	FALSE	2.438e-01	7.776e-02	-0.1478	7.404e-01	2.171e-02
junctions.tsv.csv	ENSG00000206177.7_1	ENSG00000206177.7	HBM	chr16	+	ENSG00000206177.7:s:153892-154328	ENSG00000206177.7_1_pALE_4	TRUE	TRUE				Proximal	154328-165028	FALSE	FALSE	FALSE	2.438e-01	7.776e-02	-0.1478	7.404e-01	2.171e-02
junctions.tsv.csv	ENSG00000206177.7_1	ENSG00000206177.7	HBM	chr16	+	ENSG00000206177.7:s:153892-154328	ENSG00000206177.7_1_pALE_4	TRUE	TRUE				Distal	154096-173472	FALSE	FALSE	TRUE	8.049e-03	5.149e-01	0.4884	1.000e+00	4.467e-14
junctions.tsv.csv	ENSG00000206177.7_1	ENSG00000206177.7	HBM	chr16	+	ENSG00000206177.7:s:153892-154328	ENSG00000206177.7_1_pALE_5	TRUE	TRUE				Proximal	154040-164505	FALSE	FALSE	FALSE	9.900e-02	1.275e-01	0.01733	4.529e-02	4.896e-01
junctions.tsv.csv	ENSG00000206177.7_1	ENSG00000206177.7	HBM	chr16	+	ENSG00000206177.7:s:153892-154328	ENSG00000206177.7_1_pALE_5	TRUE	TRUE				Distal	154096-173472	FALSE	FALSE	TRUE	8.049e-03	5.149e-01	0.4884	1.000e+00	4.467e-14
junctions.tsv.csv	ENSG00000206177.7_1	ENSG00000206177.7	HBM	chr16	+	ENSG00000206177.7:s:153892-154328	ENSG00000206177.7_1_pALE_6	TRUE	TRUE				Proximal	154054-164531	FALSE	TRUE	FALSE	3.829e-01	1.578e-01	-0.209	8.969e-01	5.105e-03
junctions.tsv.csv	ENSG00000206177.7_1	ENSG00000206177.7	HBM	chr16	+	ENSG00000206177.7:s:153892-154328	ENSG00000206177.7_1_pALE_6	TRUE	TRUE				Distal	154096-173472	FALSE	TRUE	TRUE	8.049e-03	5.149e-01	0.4884	1.000e+00	4.467e-14
junctions.tsv.csv	ENSG00000206177.7_1	ENSG00000206177.7	HBM	chr16	+	ENSG00000206177.7:s:153892-154328	ENSG00000206177.7_1_pALE_7	TRUE	TRUE				Proximal	154062-164512	FALSE	FALSE	FALSE	8.383e-02	2.442e-02	-0.04339	1.222e-01	3.157e-01
junctions.tsv.csv	ENSG00000206177.7_1	ENSG00000206177.7	HBM	chr16	+	ENSG00000206177.7:s:153892-154328	ENSG00000206177.7_1_pALE_7	TRUE	TRUE				Distal	154096-173472	FALSE	FALSE	TRUE	8.049e-03	5.149e-01	0.4884	1.000e+00	4.467e-14
junctions.tsv.csv	ENSG00000206177.7_1	ENSG00000206177.7	HBM	chr16	+	ENSG00000206177.7:s:153892-154328	ENSG00000206177.7_1_pALE_8	TRUE	TRUE				Proximal	154328-165028	FALSE	FALSE	FALSE	2.438e-01	7.776e-02	-0.1478	7.404e-01	2.171e-02
junctions.tsv.csv	ENSG00000206177.7_1	ENSG00000206177.7	HBM	chr16	+	ENSG00000206177.7:s:153892-154328	ENSG00000206177.7_1_pALE_8	TRUE	TRUE				Distal	154096-173472	FALSE	FALSE	TRUE	8.049e-03	5.149e-01	0.4884	1.000e+00	4.467e-14
junctions.tsv.csv	ENSG00000273136.9_1	ENSG00000273136.9	NBPF26	chr1	+	ENSG00000273136.9:s:120830416-120830588	ENSG00000273136.9_1_mxe_1	TRUE	FALSE				C1_A1	120830588-120831298	FALSE	TRUE	TRUE	2.773e-01	8.889e-01	0.6154	9.999e-01	4.080e-07
junctions.tsv.csv	ENSG00000273136.9_1	ENSG00000273136.9	NBPF26	chr1	+	ENSG00000273136.9:s:120830416-120830588	ENSG00000273136.9_1_mxe_1	TRUE	TRUE				C1_A2	120830588-120838051	FALSE	TRUE	TRUE	5.501e-01	9.892e-02	-0.4661	9.990e-01	1.014e-05
junctions.tsv.csv	ENSG00000273136.9_1	ENSG00000273136.9	NBPF26	chr1	+	ENSG00000273136.9:t:120838745-120838917	ENSG00000273136.9_1_mxe_1	TRUE	FALSE				C2_A1	120838102-120838745	FALSE	TRUE	TRUE	8.336e-01	4.348e-01	-0.3926	9.621e-01	7.181e-04
junctions.tsv.csv	ENSG00000273136.9_1	ENSG00000273136.9	NBPF26	chr1	+	ENSG00000273136.9:t:120838745-120838917	ENSG00000273136.9_1_mxe_1	TRUE	TRUE				C2_A2	120831349-120838745	FALSE	TRUE	TRUE	1.664e-01	5.652e-01	0.3926	9.621e-01	7.181e-04
junctions.tsv.csv	ENSG00000273136.9_1	ENSG00000273136.9	NBPF26	chr1	+	ENSG00000273136.9:s:120831298-120831349	ENSG00000273136.9_1_mxe_2	TRUE	FALSE				C1_A1	120831349-120831988	FALSE	FALSE	FALSE	5.599e-01	2.975e-01	-0.1782	6.506e-01	2.058e-02
junctions.tsv.csv	ENSG00000273136.9_1	ENSG00000273136.9	NBPF26	chr1	+	ENSG00000273136.9:s:120831298-120831349	ENSG00000273136.9_1_mxe_2	TRUE	TRUE				C1_A2	120831349-120834630	FALSE	FALSE	FALSE	1.863e-01	3.272e-01	0.09208	4.137e-01	7.340e-02
junctions.tsv.csv	ENSG00000273136.9_1	ENSG00000273136.9	NBPF26	chr1	+	ENSG00000273136.9:t:120839632-120839740	ENSG00000273136.9_1_mxe_2	TRUE	TRUE				C2_A1	120834802-120839632	FALSE	FALSE	FALSE	1.636e-01	4.361e-01	0.1906	6.526e-01	1.794e-02
junctions.tsv.csv	ENSG00000273136.9_1	ENSG00000273136.9	NBPF26	chr1	+	ENSG00000273136.9:t:120839632-120839740	ENSG00000273136.9_1_mxe_2	TRUE	TRUE				C2_A2	120832160-120839632	FALSE	FALSE	FALSE	6.246e-01	3.215e-01	-0.2108	6.752e-01	1.471e-02
junctions.tsv.csv	ENSG00000273136.9_1	ENSG00000273136.9	NBPF26	chr1	+	ENSG00000273136.9:s:120831298-120831349	ENSG00000273136.9_1_mxe_3	TRUE	FALSE				C1_A1	120831349-120831988	FALSE	FALSE	FALSE	5.599e-01	2.975e-01	-0.1782	6.506e-01	2.058e-02
junctions.tsv.csv	ENSG00000273136.9_1	ENSG00000273136.9	NBPF26	chr1	+	ENSG00000273136.9:s:120831298-120831349	ENSG00000273136.9_1_mxe_3	TRUE	TRUE				C1_A2	120831349-120838745	FALSE	FALSE	FALSE	2.658e-01	3.655e-01	0.06139	2.975e-01	1.116e-01
junctions.tsv.csv	ENSG00000273136.9_1	ENSG00000273136.9	NBPF26	chr1	+	ENSG00000273136.9:t:120839632-120839740	ENSG00000273136.9_1_mxe_3	TRUE	FALSE				C2_A1	120838917-120839632	FALSE	FALSE	FALSE	2.210e-01	2.548e-01	0.01793	2.122e-01	1.923e-01
junctions.tsv.csv	ENSG00000273136.9_1	ENSG00000273136.9	NBPF26	chr1	+	ENSG00000273136.9:t:120839632-120839740	ENSG00000273136.9_1_mxe_3	TRUE	TRUE				C2_A2	120832160-120839632	FALSE	FALSE	FALSE	6.246e-01	3.215e-01	-0.2108	6.752e-01	1.471e-02
junctions.tsv.csv	ENSG00000273136.9_1	ENSG00000273136.9	NBPF26	chr1	+	ENSG00000273136.9:s:120831298-120831349	ENSG00000273136.9_1_mxe_4	TRUE	TRUE				C1_A1	120831349-120834630	FALSE	FALSE	FALSE	1.863e-01	3.272e-01	0.09208	4.137e-01	7.340e-02
junctions.tsv.csv	ENSG00000273136.9_1	ENSG00000273136.9	NBPF26	chr1	+	ENSG00000273136.9:s:120831298-120831349	ENSG00000273136.9_1_mxe_4	TRUE	TRUE				C1_A2	120831349-120838745	FALSE	FALSE	FALSE	2.658e-01	3.655e-01	0.06139	2.975e-01	1.116e-01
junctions.tsv.csv	ENSG00000273136.9_1	ENSG00000273136.9	NBPF26	chr1	+	ENSG00000273136.9:t:120839632-120839740	ENSG00000273136.9_1_mxe_4	TRUE	FALSE				C2_A1	120838917-120839632	FALSE	FALSE	FALSE	2.210e-01	2.548e-01	0.01793	2.122e-01	1.923e-01
junctions.tsv.csv	ENSG00000273136.9_1	ENSG00000273136.9	NBPF26	chr1	+	ENSG00000273136.9:t:120839632-120839740	ENSG00000273136.9_1_mxe_4	TRUE	TRUE				C2_A2	120834802-120839632	FALSE	FALSE	FALSE	1.636e-01	4.361e-01	0.1906	6.526e-01	1.794e-02
junctions.tsv.csv	ENSG00000273136.9_1	ENSG00000273136.9	NBPF26	chr1	+	ENSG00000273136.9:t:120838051-120838102	ENSG00000273136.9_1_afe_1	TRUE	FALSE				Proximal	120837341-120838051	FALSE	FALSE	FALSE	4.961e-01	6.381e-01	0.08309	3.808e-01	6.976e-02
junctions.tsv.csv	ENSG00000273136.9_1	ENSG00000273136.9	NBPF26	chr1	+	ENSG00000273136.9:t:120838051-120838102	ENSG00000273136.9_1_afe_1	TRUE	TRUE				Distal	120830588-120838051	FALSE	FALSE	FALSE	5.039e-01	3.619e-01	-0.08309	3.808e-01	6.976e-02
junctions.tsv.csv	ENSG00000273136.9_1	ENSG00000273136.9	NBPF26	chr1	+	ENSG00000273136.9:t:120833603-120833775	ENSG00000273136.9_1_afe_2	TRUE	FALSE				Proximal	120832983-120833603	FALSE	FALSE	FALSE	9.882e-01	8.351e-01	-0.1174	5.676e-01	5.324e-02
junctions.tsv.csv	ENSG00000273136.9_1	ENSG00000273136.9	NBPF26	chr1	+	ENSG00000273136.9:t:120833603-120833775	ENSG00000273136.9_1_afe_2	TRUE	TRUE				Distal	120827997-120833603	FALSE	FALSE	FALSE	3.937e-03	1.543e-01	0.1092	5.266e-01	6.357e-02
junctions.tsv.csv	ENSG00000273136.9_1	ENSG00000273136.9	NBPF26	chr1	+	ENSG00000273136.9:s:120831988-120832160	ENSG00000273136.9_1_ale_1	TRUE	TRUE				Proximal	120832160-120835517	FALSE	FALSE	FALSE	1.754e-02	3.818e-01	0.3301	9.228e-01	1.848e-03
junctions.tsv.csv	ENSG00000273136.9_1	ENSG00000273136.9	NBPF26	chr1	+	ENSG00000273136.9:s:120831988-120832160	ENSG00000273136.9_1_ale_1	TRUE	TRUE				Distal	120832160-120839632	FALSE	FALSE	FALSE	9.649e-01	6.001e-01	-0.325	8.944e-01	2.672e-03
junctions.tsv.csv	ENSG00000273136.9_1	ENSG00000273136.9	NBPF26	chr1	+	NA	ENSG00000273136.9_1_MES_1	TRUE	TRUE				C1_C2	120827997-120833603	FALSE	FALSE	NA	NA	NA	NA	NA	NA
junctions.tsv.csv	ENSG00000273136.9_1	ENSG00000273136.9	NBPF26	chr1	+	NA	ENSG00000273136.9_1_MES_1	TRUE					C1_A	NA	FALSE	FALSE	NA	1.754e-02;1.754e-02;9.649e-01;1.491e-01;2.773e-01;5.501e-01;5.599e-01;1.863e-01;2.658e-01	1.667e-02;3.818e-01;6.001e-01;1.878e-02;8.889e-01;9.892e-02;2.975e-01;3.272e-01;3.655e-01	NA	5.758e-03;9.228e-01;8.944e-01;4.855e-01;9.999e-01;9.990e-01;6.506e-01;4.137e-01;2.975e-01	8.613e-01;1.848e-03;2.672e-03;7.119e-02;4.080e-07;1.014e-05;2.058e-02;7.340e-02;1.116e-01
junctions.tsv.csv	ENSG00000273136.9_1	ENSG00000273136.9	NBPF26	chr1	+	ENSG00000273136.9:t:120833603-120833775	ENSG00000273136.9_1_MES_1	TRUE	TRUE				C2_C1	120827997-120833603	FALSE	FALSE	FALSE	3.937e-03	1.543e-01	0.1092	5.266e-01	6.357e-02
junctions.tsv.csv	ENSG00000273136.9_1	ENSG00000273136.9	NBPF26	chr1	+	ENSG00000273136.9:t:120833603-120833775	ENSG00000273136.9_1_MES_1	TRUE	FALSE				A_C2	120832983-120833603	FALSE	FALSE	FALSE	9.882e-01	8.351e-01	-0.1174	5.676e-01	5.324e-02
junctions.tsv.csv	ENSG00000273136.9_1	ENSG00000273136.9	NBPF26	chr1	+	ENSG00000273136.9:s:120830416-120830588	ENSG00000273136.9_1_MES_2	TRUE	TRUE				C1_C2	120830495-120837249	FALSE	FALSE	FALSE	1.491e-01	1.878e-02	-0.1038	4.855e-01	7.119e-02
junctions.tsv.csv	ENSG00000273136.9_1	ENSG00000273136.9	NBPF26	chr1	+	ENSG00000273136.9:s:120830416-120830588	ENSG00000273136.9_1_MES_2	TRUE	FALSE				C1_A	120830588-120831298	FALSE	FALSE	TRUE	2.773e-01	8.889e-01	0.6154	9.999e-01	4.080e-07
junctions.tsv.csv	ENSG00000273136.9_1	ENSG00000273136.9	NBPF26	chr1	+	NA	ENSG00000273136.9_1_MES_2	TRUE	TRUE				C2_C1	120830495-120837249	FALSE	FALSE	NA	NA	NA	NA	NA	NA
junctions.tsv.csv	ENSG00000273136.9_1	ENSG00000273136.9	NBPF26	chr1	+	NA	ENSG00000273136.9_1_MES_2	TRUE					A_C2	NA	FALSE	FALSE	NA	6.246e-01;1.636e-01;2.210e-01;1.664e-01;8.336e-01;5.039e-01;4.961e-01;3.937e-03;3.937e-03;3.937e-03;9.882e-01	3.215e-01;4.361e-01;2.548e-01;5.652e-01;4.348e-01;3.619e-01;6.381e-01;4.933e-03;1.543e-01;4.933e-03;8.351e-01	NA	6.752e-01;6.526e-01;2.122e-01;9.621e-01;9.621e-01;3.808e-01;3.808e-01;4.569e-05;5.266e-01;4.569e-05;5.676e-01	1.471e-02;1.794e-02;1.923e-01;7.181e-04;7.181e-04;6.976e-02;6.976e-02;9.927e-01;6.357e-02;9.927e-01;5.324e-02
junctions.tsv.csv	ENSG00000273136.9_1	ENSG00000273136.9	NBPF26	chr1	+	ENSG00000273136.9:s:120830416-120830588	ENSG00000273136.9_1_MES_3	TRUE	TRUE				C1_C2	120830588-120838051	FALSE	FALSE	TRUE	5.501e-01	9.892e-02	-0.4661	9.990e-01	1.014e-05
junctions.tsv.csv	ENSG00000273136.9_1	ENSG00000273136.9	NBPF26	chr1	+	ENSG00000273136.9:s:120830416-120830588	ENSG00000273136.9_1_MES_3	TRUE	FALSE				C1_A	120830588-120831298	FALSE	FALSE	TRUE	2.773e-01	8.889e-01	0.6154	9.999e-01	4.080e-07
junctions.tsv.csv	ENSG00000273136.9_1	ENSG00000273136.9	NBPF26	chr1	+	ENSG00000273136.9:t:120838051-120838102	ENSG00000273136.9_1_MES_3	TRUE	TRUE				C2_C1	120830588-120838051	FALSE	FALSE	FALSE	5.039e-01	3.619e-01	-0.08309	3.808e-01	6.976e-02
junctions.tsv.csv	ENSG00000273136.9_1	ENSG00000273136.9	NBPF26	chr1	+	ENSG00000273136.9:t:120838051-120838102	ENSG00000273136.9_1_MES_3	TRUE	FALSE				A_C2	120837341-120838051	FALSE	FALSE	FALSE	4.961e-01	6.381e-01	0.08309	3.808e-01	6.976e-02
junctions.tsv.csv	ENSG00000273136.9_1	ENSG00000273136.9	NBPF26	chr1	+	ENSG00000273136.9:s:120831298-120831349	ENSG00000273136.9_1_MES_4	TRUE	TRUE				C1_C2	120831349-120834630	FALSE	FALSE	FALSE	1.863e-01	3.272e-01	0.09208	4.137e-01	7.340e-02
junctions.tsv.csv	ENSG00000273136.9_1	ENSG00000273136.9	NBPF26	chr1	+	ENSG00000273136.9:s:120831298-120831349	ENSG00000273136.9_1_MES_4	TRUE	FALSE				C1_A	120831349-120831988	FALSE	FALSE	FALSE	5.599e-01	2.975e-01	-0.1782	6.506e-01	2.058e-02
junctions.tsv.csv	ENSG00000273136.9_1	ENSG00000273136.9	NBPF26	chr1	+	NA	ENSG00000273136.9_1_MES_4	TRUE	TRUE				C2_C1	120831349-120834630	FALSE	FALSE	NA	NA	NA	NA	NA	NA
junctions.tsv.csv	ENSG00000273136.9_1	ENSG00000273136.9	NBPF26	chr1	+	NA	ENSG00000273136.9_1_MES_4	TRUE					A_C2	NA	FALSE	FALSE	NA	6.246e-01;1.636e-01;2.210e-01;1.664e-01;8.336e-01;5.039e-01;4.961e-01;3.937e-03;3.937e-03;3.937e-03;9.882e-01	3.215e-01;4.361e-01;2.548e-01;5.652e-01;4.348e-01;3.619e-01;6.381e-01;4.933e-03;1.543e-01;4.933e-03;8.351e-01	NA	6.752e-01;6.526e-01;2.122e-01;9.621e-01;9.621e-01;3.808e-01;3.808e-01;4.569e-05;5.266e-01;4.569e-05;5.676e-01	1.471e-02;1.794e-02;1.923e-01;7.181e-04;7.181e-04;6.976e-02;6.976e-02;9.927e-01;6.357e-02;9.927e-01;5.324e-02
junctions.tsv.csv	ENSG00000273136.9_1	ENSG00000273136.9	NBPF26	chr1	+	ENSG00000273136.9:s:120831298-120831349	ENSG00000273136.9_1_MES_5	TRUE	TRUE				C1_C2	120831349-120838745	FALSE	FALSE	FALSE	2.658e-01	3.655e-01	0.06139	2.975e-01	1.116e-01
junctions.tsv.csv	ENSG00000273136.9_1	ENSG00000273136.9	NBPF26	chr1	+	ENSG00000273136.9:s:120831298-120831349	ENSG00000273136.9_1_MES_5	TRUE	FALSE				C1_A	120831349-120831988	FALSE	FALSE	FALSE	5.599e-01	2.975e-01	-0.1782	6.506e-01	2.058e-02
junctions.tsv.csv	ENSG00000273136.9_1	ENSG00000273136.9	NBPF26	chr1	+	ENSG00000273136.9:t:120838745-120838917	ENSG00000273136.9_1_MES_5	TRUE	TRUE				C2_C1	120831349-120838745	FALSE	FALSE	TRUE	1.664e-01	5.652e-01	0.3926	9.621e-01	7.181e-04
junctions.tsv.csv	ENSG00000273136.9_1	ENSG00000273136.9	NBPF26	chr1	+	ENSG00000273136.9:t:120838745-120838917	ENSG00000273136.9_1_MES_5	TRUE	FALSE				A_C2	120838102-120838745	FALSE	FALSE	TRUE	8.336e-01	4.348e-01	-0.3926	9.621e-01	7.181e-04
junctions.tsv.csv	ENSG00000273136.9_1	ENSG00000273136.9	NBPF26	chr1	+	ENSG00000273136.9:s:120831988-120832160	ENSG00000273136.9_1_MES_6	TRUE	TRUE				C1_C2	120832160-120835517	FALSE	FALSE	FALSE	1.754e-02	3.818e-01	0.3301	9.228e-01	1.848e-03
junctions.tsv.csv	ENSG00000273136.9_1	ENSG00000273136.9	NBPF26	chr1	+	ENSG00000273136.9:s:120831988-120832160	ENSG00000273136.9_1_MES_6	TRUE					C1_A	NA	FALSE	FALSE	NA	1.754e-02;1.754e-02;9.649e-01;1.491e-01;2.773e-01;5.501e-01;5.599e-01;1.863e-01;2.658e-01	1.667e-02;3.818e-01;6.001e-01;1.878e-02;8.889e-01;9.892e-02;2.975e-01;3.272e-01;3.655e-01	NA	5.758e-03;9.228e-01;8.944e-01;4.855e-01;9.999e-01;9.990e-01;6.506e-01;4.137e-01;2.975e-01	8.613e-01;1.848e-03;2.672e-03;7.119e-02;4.080e-07;1.014e-05;2.058e-02;7.340e-02;1.116e-01
junctions.tsv.csv	ENSG00000273136.9_1	ENSG00000273136.9	NBPF26	chr1	+	NA	ENSG00000273136.9_1_MES_6	TRUE	TRUE				C2_C1	120832160-120835517	FALSE	FALSE	NA	NA	NA	NA	NA	NA
junctions.tsv.csv	ENSG00000273136.9_1	ENSG00000273136.9	NBPF26	chr1	+	NA	ENSG00000273136.9_1_MES_6	TRUE					A_C2	NA	FALSE	FALSE	NA	6.246e-01;1.636e-01;2.210e-01;1.664e-01;8.336e-01;5.039e-01;4.961e-01;3.937e-03;3.937e-03;3.937e-03;9.882e-01	3.215e-01;4.361e-01;2.548e-01;5.652e-01;4.348e-01;3.619e-01;6.381e-01;4.933e-03;1.543e-01;4.933e-03;8.351e-01	NA	6.752e-01;6.526e-01;2.122e-01;9.621e-01;9.621e-01;3.808e-01;3.808e-01;4.569e-05;5.266e-01;4.569e-05;5.676e-01	1.471e-02;1.794e-02;1.923e-01;7.181e-04;7.181e-04;6.976e-02;6.976e-02;9.927e-01;6.357e-02;9.927e-01;5.324e-02
junctions.tsv.csv	ENSG00000273136.9_1	ENSG00000273136.9	NBPF26	chr1	+	ENSG00000273136.9:s:120831988-120832160	ENSG00000273136.9_1_MES_7	TRUE	TRUE				C1_C2	120832160-120839632	FALSE	FALSE	FALSE	9.649e-01	6.001e-01	-0.325	8.944e-01	2.672e-03
junctions.tsv.csv	ENSG00000273136.9_1	ENSG00000273136.9	NBPF26	chr1	+	ENSG00000273136.9:s:120831988-120832160	ENSG00000273136.9_1_MES_7	TRUE	TRUE				C1_A	120832160-120835517	FALSE	FALSE	FALSE	1.754e-02	3.818e-01	0.3301	9.228e-01	1.848e-03
junctions.tsv.csv	ENSG00000273136.9_1	ENSG00000273136.9	NBPF26	chr1	+	ENSG00000273136.9:t:120839632-120839740	ENSG00000273136.9_1_MES_7	TRUE	TRUE				C2_C1	120832160-120839632	FALSE	FALSE	FALSE	6.246e-01	3.215e-01	-0.2108	6.752e-01	1.471e-02
junctions.tsv.csv	ENSG00000273136.9_1	ENSG00000273136.9	NBPF26	chr1	+	ENSG00000273136.9:t:120839632-120839740	ENSG00000273136.9_1_MES_7	TRUE	FALSE				A_C2	120838917-120839632	FALSE	FALSE	FALSE	2.210e-01	2.548e-01	0.01793	2.122e-01	1.923e-01
junctions.tsv.csv	ENSG00000273136.9_1	ENSG00000273136.9	NBPF26	chr1	+	NA	ENSG00000273136.9_1_MES_8	TRUE	TRUE				C1_C2	120834802-120839632	FALSE	FALSE	NA	NA	NA	NA	NA	NA
junctions.tsv.csv	ENSG00000273136.9_1	ENSG00000273136.9	NBPF26	chr1	+	NA	ENSG00000273136.9_1_MES_8	TRUE					C1_A	NA	FALSE	FALSE	NA	1.754e-02;1.754e-02;9.649e-01;1.491e-01;2.773e-01;5.501e-01;5.599e-01;1.863e-01;2.658e-01	1.667e-02;3.818e-01;6.001e-01;1.878e-02;8.889e-01;9.892e-02;2.975e-01;3.272e-01;3.655e-01	NA	5.758e-03;9.228e-01;8.944e-01;4.855e-01;9.999e-01;9.990e-01;6.506e-01;4.137e-01;2.975e-01	8.613e-01;1.848e-03;2.672e-03;7.119e-02;4.080e-07;1.014e-05;2.058e-02;7.340e-02;1.116e-01
junctions.tsv.csv	ENSG00000273136.9_1	ENSG00000273136.9	NBPF26	chr1	+	ENSG00000273136.9:t:120839632-120839740	ENSG00000273136.9_1_MES_8	TRUE	TRUE				C2_C1	120834802-120839632	FALSE	FALSE	FALSE	1.636e-01	4.361e-01	0.1906	6.526e-01	1.794e-02
junctions.tsv.csv	ENSG00000273136.9_1	ENSG00000273136.9	NBPF26	chr1	+	ENSG00000273136.9:t:120839632-120839740	ENSG00000273136.9_1_MES_8	TRUE	FALSE				A_C2	120838917-120839632	FALSE	FALSE	FALSE	2.210e-01	2.548e-01	0.01793	2.122e-01	1.923e-01
junctions.tsv.csv	ENSG00000105492.16_1	ENSG00000105492.16	SIGLEC6	chr19	-	NA	ENSG00000105492.16_1_MES_1	TRUE	FALSE				C1_C2	51520255-51529724	FALSE	FALSE	NA	NA	NA	NA	NA	NA
junctions.tsv.csv	ENSG00000105492.16_1	ENSG00000105492.16	SIGLEC6	chr19	-	NA	ENSG00000105492.16_1_MES_1	TRUE					C1_A	NA	FALSE	FALSE	NA	9.688e-01;3.125e-02	9.903e-01;9.710e-03	NA	8.345e-03;8.345e-03	8.277e-01;8.277e-01
junctions.tsv.csv	ENSG00000105492.16_1	ENSG00000105492.16	SIGLEC6	chr19	-	ENSG00000105492.16:t:51517819-51520255	ENSG00000105492.16_1_MES_1	TRUE	FALSE				C2_C1	51520255-51529724	FALSE	FALSE	TRUE	1.220e-02	3.350e-01	0.2996	9.863e-01	3.265e-04
junctions.tsv.csv	ENSG00000105492.16_1	ENSG00000105492.16	SIGLEC6	chr19	-	ENSG00000105492.16:t:51517819-51520255	ENSG00000105492.16_1_MES_1	TRUE	FALSE				A_C2	51520255-51527747	FALSE	FALSE	TRUE	9.634e-01	6.337e-01	-0.3215	9.711e-01	7.379e-04
junctions.tsv.csv	ENSG00000105492.16_1	ENSG00000105492.16	SIGLEC6	chr19	-	ENSG00000105492.16:t:51517819-51520255	ENSG00000105492.16_1_other	TRUE	FALSE				J3	51520255-51527747	FALSE	FALSE	TRUE	9.634e-01	6.337e-01	-0.3215	9.711e-01	7.379e-04
junctions.tsv.csv	ENSG00000105492.16_1	ENSG00000105492.16	SIGLEC6	chr19	-	ENSG00000105492.16:t:51517819-51520255	ENSG00000105492.16_1_other	TRUE	FALSE				J3	51520255-51527747	FALSE	FALSE	TRUE	9.634e-01	6.337e-01	-0.3215	9.711e-01	7.379e-04
junctions.tsv.csv	ENSG00000105492.16_1	ENSG00000105492.16	SIGLEC6	chr19	-	ENSG00000105492.16:s:51528160-51528253	ENSG00000105492.16_1_other	TRUE	FALSE				J4	51527828-51528160	FALSE	FALSE	FALSE	9.688e-01	9.903e-01	0.00364	8.345e-03	8.277e-01
junctions.tsv.csv	ENSG00000227761.10_2	ENSG00000227761.10	BAG6	GL000252.2	-	ENSG00000227761.10:t:2891848-2891993	ENSG00000227761.10_2_A3_1	TRUE	TRUE				Proximal	2891993-2892073	FALSE	FALSE	FALSE	7.016e-02	6.757e-03	-0.03559	8.750e-02	3.763e-01
junctions.tsv.csv	ENSG00000227761.10_2	ENSG00000227761.10	BAG6	GL000252.2	-	ENSG00000227761.10:t:2891848-2891993	ENSG00000227761.10_2_A3_1	TRUE	FALSE				Distal	2891960-2892073	FALSE	FALSE	TRUE	1.501e-01	4.632e-01	0.3011	9.938e-01	1.012e-04
junctions.tsv.csv	ENSG00000227761.10_1	ENSG00000227761.10	BAG6	GL000252.2	-	ENSG00000227761.10:t:2899423-2899543	ENSG00000227761.10_1_A5_1	TRUE	FALSE				Proximal	2899543-2900171	FALSE	TRUE	TRUE	6.171e-01	3.600e-01	-0.2347	9.596e-01	1.235e-03
junctions.tsv.csv	ENSG00000227761.10_1	ENSG00000227761.10	BAG6	GL000252.2	-	ENSG00000227761.10:t:2899423-2899543	ENSG00000227761.10_1_A5_1	TRUE	FALSE				Distal	2899543-2900195	FALSE	TRUE	TRUE	1.916e-01	4.822e-01	0.2901	9.971e-01	2.969e-05
junctions.tsv.csv	ENSG00000227761.10_1	ENSG00000227761.10	BAG6	GL000252.2	-	ENSG00000227761.10:t:2899423-2899543	ENSG00000227761.10_1_afe_1	TRUE	FALSE				Proximal	2899543-2900014	FALSE	FALSE	FALSE	1.899e-01	1.436e-01	-0.03148	1.150e-01	3.398e-01
junctions.tsv.csv	ENSG00000227761.10_1	ENSG00000227761.10	BAG6	GL000252.2	-	ENSG00000227761.10:t:2899423-2899543	ENSG00000227761.10_1_afe_1	TRUE	FALSE				Distal	2899543-2900171	FALSE	FALSE	TRUE	6.171e-01	3.600e-01	-0.2347	9.596e-01	1.235e-03
junctions.tsv.csv	ENSG00000227761.10_1	ENSG00000227761.10	BAG6	GL000252.2	-	ENSG00000227761.10:t:2899423-2899543	ENSG00000227761.10_1_afe_2	TRUE	FALSE				Proximal	2899543-2900014	FALSE	FALSE	FALSE	1.899e-01	1.436e-01	-0.03148	1.150e-01	3.398e-01
junctions.tsv.csv	ENSG00000227761.10_1	ENSG00000227761.10	BAG6	GL000252.2	-	ENSG00000227761.10:t:2899423-2899543	ENSG00000227761.10_1_afe_2	TRUE	FALSE				Distal	2899543-2900195	FALSE	FALSE	TRUE	1.916e-01	4.822e-01	0.2901	9.971e-01	2.969e-05
junctions.tsv.csv	ENSG00000227761.10_2	ENSG00000227761.10	BAG6	GL000252.2	-	ENSG00000227761.10:t:2891848-2891993	ENSG00000227761.10_2_afe_1	TRUE	FALSE				Proximal	2891960-2892073	FALSE	TRUE	TRUE	1.501e-01	4.632e-01	0.3011	9.938e-01	1.012e-04
junctions.tsv.csv	ENSG00000227761.10_2	ENSG00000227761.10	BAG6	GL000252.2	-	ENSG00000227761.10:t:2891848-2891993	ENSG00000227761.10_2_afe_1	TRUE	FALSE				Distal	2891960-2892291	FALSE	TRUE	FALSE	7.739e-01	5.183e-01	-0.2306	9.292e-01	2.701e-03
junctions.tsv.csv	ENSG00000227761.10_2	ENSG00000227761.10	BAG6	GL000252.2	-	ENSG00000227761.10:t:2891848-2891993	ENSG00000227761.10_2_afe_2	TRUE	TRUE				Proximal	2891993-2892073	FALSE	FALSE	FALSE	7.016e-02	6.757e-03	-0.03559	8.750e-02	3.763e-01
junctions.tsv.csv	ENSG00000227761.10_2	ENSG00000227761.10	BAG6	GL000252.2	-	ENSG00000227761.10:t:2891848-2891993	ENSG00000227761.10_2_afe_2	TRUE	FALSE				Distal	2891960-2892291	FALSE	FALSE	FALSE	7.739e-01	5.183e-01	-0.2306	9.292e-01	2.701e-03
junctions.tsv.csv	ENSG00000227761.10_2	ENSG00000227761.10	BAG6	GL000252.2	-	ENSG00000227761.10:s:2892260-2892395	ENSG00000227761.10_2_ale_1	TRUE	FALSE				Proximal	2892180-2892291	FALSE	FALSE	FALSE	4.341e-01	3.257e-01	-0.07346	3.556e-01	1.234e-01
junctions.tsv.csv	ENSG00000227761.10_2	ENSG00000227761.10	BAG6	GL000252.2	-	ENSG00000227761.10:s:2892260-2892395	ENSG00000227761.10_2_ale_1	TRUE	FALSE				Distal	2891960-2892291	FALSE	FALSE	FALSE	5.659e-01	6.743e-01	0.07346	3.556e-01	1.234e-01
junctions.tsv.csv	ENSG00000227761.10_2	ENSG00000227761.10	BAG6	GL000252.2	-	ENSG00000227761.10:s:2892260-2892395	ENSG00000227761.10_2_MES_1	TRUE	FALSE				C1_C2	2891960-2892291	FALSE	FALSE	FALSE	5.659e-01	6.743e-01	0.07346	3.556e-01	1.234e-01
junctions.tsv.csv	ENSG00000227761.10_2	ENSG00000227761.10	BAG6	GL000252.2	-	ENSG00000227761.10:s:2892260-2892395	ENSG00000227761.10_2_MES_1	TRUE	FALSE				C1_A	2892180-2892291	FALSE	FALSE	FALSE	4.341e-01	3.257e-01	-0.07346	3.556e-01	1.234e-01
junctions.tsv.csv	ENSG00000227761.10_2	ENSG00000227761.10	BAG6	GL000252.2	-	ENSG00000227761.10:t:2891848-2891993	ENSG00000227761.10_2_MES_1	TRUE	FALSE				C2_C1	2891960-2892291	FALSE	FALSE	FALSE	7.739e-01	5.183e-01	-0.2306	9.292e-01	2.701e-03
junctions.tsv.csv	ENSG00000227761.10_2	ENSG00000227761.10	BAG6	GL000252.2	-	ENSG00000227761.10:t:2891848-2891993	ENSG00000227761.10_2_MES_1	TRUE	FALSE				A_C2	2891960-2892073	FALSE	FALSE	TRUE	1.501e-01	4.632e-01	0.3011	9.938e-01	1.012e-04
junctions.tsv.csv	ENSG00000227761.10_2	ENSG00000227761.10	BAG6	GL000252.2	-	ENSG00000227761.10:s:2892260-2892395	ENSG00000227761.10_2_MES_2	TRUE	FALSE				C1_C2	2891960-2892291	FALSE	FALSE	FALSE	5.659e-01	6.743e-01	0.07346	3.556e-01	1.234e-01
junctions.tsv.csv	ENSG00000227761.10_2	ENSG00000227761.10	BAG6	GL000252.2	-	ENSG00000227761.10:s:2892260-2892395	ENSG00000227761.10_2_MES_2	TRUE	FALSE				C1_A	2892180-2892291	FALSE	FALSE	FALSE	4.341e-01	3.257e-01	-0.07346	3.556e-01	1.234e-01
junctions.tsv.csv	ENSG00000227761.10_2	ENSG00000227761.10	BAG6	GL000252.2	-	ENSG00000227761.10:t:2891848-2891993	ENSG00000227761.10_2_MES_2	TRUE	FALSE				C2_C1	2891960-2892291	FALSE	FALSE	FALSE	7.739e-01	5.183e-01	-0.2306	9.292e-01	2.701e-03
junctions.tsv.csv	ENSG00000227761.10_2	ENSG00000227761.10	BAG6	GL000252.2	-	ENSG00000227761.10:t:2891848-2891993	ENSG00000227761.10_2_MES_2	TRUE	TRUE				A_C2	2891993-2892073	FALSE	FALSE	FALSE	7.016e-02	6.757e-03	-0.03559	8.750e-02	3.763e-01
junctions.tsv.csv	ENSG00000280441.4_1	ENSG00000280441.4	ENSG00000280441	chr21	+	ENSG00000280441.4:t:8441993-8442004	ENSG00000280441.4_1_A3_1	TRUE	TRUE				Proximal	8397768-8441996	FALSE	FALSE	TRUE	3.407e-01	5.873e-01	0.2524	9.960e-01	2.263e-05
junctions.tsv.csv	ENSG00000280441.4_1	ENSG00000280441.4	ENSG00000280441	chr21	+	ENSG00000280441.4:t:8441993-8442004	ENSG00000280441.4_1_A3_1	TRUE	TRUE				Distal	8397768-8442002	FALSE	FALSE	FALSE	6.180e-02	8.990e-05	-0.03655	7.849e-03	5.140e-01
junctions.tsv.csv	ENSG00000280441.4_1	ENSG00000280441.4	ENSG00000280441	chr21	+	ENSG00000280441.4:t:8443251-8443335	ENSG00000280441.4_1_A3_2	TRUE	TRUE				Proximal	8399067-8443300	FALSE	FALSE	FALSE	1.307e-01	5.889e-02	-0.05971	1.401e-01	2.830e-01
junctions.tsv.csv	ENSG00000280441.4_1	ENSG00000280441.4	ENSG00000280441	chr21	+	ENSG00000280441.4:t:8443251-8443335	ENSG00000280441.4_1_A3_2	TRUE	TRUE				Distal	8399067-8443303	FALSE	FALSE	FALSE	1.668e-01	2.350e-01	0.06406	2.296e-01	1.944e-01
junctions.tsv.csv	ENSG00000280441.4_1	ENSG00000280441.4	ENSG00000280441	chr21	+	ENSG00000280441.4:s:8400131-8400253	ENSG00000280441.4_1_AI_1	TRUE	TRUE				C1_C2_intron	8400254-8400317	FALSE	FALSE	FALSE	8.864e-01	9.875e-01	0.0889	3.940e-01	9.374e-02
junctions.tsv.csv	ENSG00000280441.4_1	ENSG00000280441.4	ENSG00000280441	chr21	+	ENSG00000280441.4:s:8400131-8400253	ENSG00000280441.4_1_AI_1	TRUE	TRUE				C1_C2_spliced	8400245-8444477	FALSE	FALSE	FALSE	1.058e-01	4.084e-04	-0.07658	2.732e-01	1.574e-01
junctions.tsv.csv	ENSG00000280441.4_1	ENSG00000280441.4	ENSG00000280441	chr21	+	ENSG00000280441.4:s:8400318-8401028	ENSG00000280441.4_1_AI_2	TRUE	TRUE				C1_C2_intron	8401029-8401058	FALSE	FALSE	FALSE	9.005e-01	9.051e-01	0.002529	2.228e-03	6.803e-01
junctions.tsv.csv	ENSG00000280441.4_1	ENSG00000280441.4	ENSG00000280441	chr21	+	ENSG00000280441.4:s:8400318-8401028	ENSG00000280441.4_1_AI_2	TRUE	TRUE				C1_C2_spliced	8401028-8401059	FALSE	FALSE	FALSE	6.945e-02	7.390e-02	0.001954	1.212e-03	8.430e-01
junctions.tsv.csv	ENSG00000280441.4_1	ENSG00000280441.4	ENSG00000280441	chr21	+	ENSG00000280441.4:t:8441785-8441992	ENSG00000280441.4_1_AI_3	TRUE	TRUE				C2_C1_intron	8432484-8441784	FALSE	FALSE	FALSE	5.443e-01	6.442e-01	0.08813	3.991e-01	9.736e-02
junctions.tsv.csv	ENSG00000280441.4_1	ENSG00000280441.4	ENSG00000280441	chr21	+	ENSG00000280441.4:t:8441785-8441992	ENSG00000280441.4_1_AI_3	TRUE	TRUE				C2_C1_spliced	8397687-8441913	FALSE	FALSE	TRUE	2.847e-01	8.121e-05	-0.2697	1.000e+00	0.000e+00
junctions.tsv.csv	ENSG00000280441.4_1	ENSG00000280441.4	ENSG00000280441	chr21	+	ENSG00000280441.4:t:8441785-8441992	ENSG00000280441.4_1_AI_4	TRUE	TRUE				C2_C1_intron	8432484-8441784	FALSE	FALSE	FALSE	5.443e-01	6.442e-01	0.08813	3.991e-01	9.736e-02
junctions.tsv.csv	ENSG00000280441.4_1	ENSG00000280441.4	ENSG00000280441	chr21	+	ENSG00000280441.4:t:8441785-8441992	ENSG00000280441.4_1_AI_4	TRUE	TRUE				C2_C1_spliced	8397691-8441909	FALSE	FALSE	FALSE	9.328e-02	2.215e-01	0.1247	6.845e-01	2.112e-02
junctions.tsv.csv	ENSG00000280441.4_1	ENSG00000280441.4	ENSG00000280441	chr21	+	ENSG00000280441.4:t:8441785-8441992	ENSG00000280441.4_1_AI_5	TRUE	TRUE				C2_C1_intron	8432484-8441784	FALSE	FALSE	FALSE	5.443e-01	6.442e-01	0.08813	3.991e-01	9.736e-02
junctions.tsv.csv	ENSG00000280441.4_1	ENSG00000280441.4	ENSG00000280441	chr21	+	ENSG00000280441.4:t:8441785-8441992	ENSG00000280441.4_1_AI_5	TRUE	TRUE				C2_C1_spliced	8397706-8441931	FALSE	FALSE	FALSE	5.482e-02	7.691e-02	0.0127	3.961e-03	6.999e-01
junctions.tsv.csv	ENSG00000280441.4_1	ENSG00000280441.4	ENSG00000280441	chr21	+	ENSG00000280441.4:s:8441785-8441992	ENSG00000280441.4_1_AI_6	TRUE	TRUE				C1_C2_intron	8441993-8441992	FALSE	FALSE	FALSE	9.140e-01	9.179e-01	0.0007828	1.193e-03	7.653e-01
junctions.tsv.csv	ENSG00000280441.4_1	ENSG00000280441.4	ENSG00000280441	chr21	+	ENSG00000280441.4:s:8441785-8441992	ENSG00000280441.4_1_AI_6	TRUE	TRUE				C1_C2_spliced	8441992-8442014	FALSE	FALSE	FALSE	4.538e-02	6.110e-02	0.01523	2.835e-03	6.485e-01
junctions.tsv.csv	ENSG00000280441.4_1	ENSG00000280441.4	ENSG00000280441	chr21	+	ENSG00000280441.4:t:8441993-8442004	ENSG00000280441.4_1_AI_7	TRUE	TRUE				C2_C1_intron	8441993-8441992	FALSE	TRUE	FALSE	5.957e-01	3.884e-01	-0.2076	9.414e-01	2.629e-03
junctions.tsv.csv	ENSG00000280441.4_1	ENSG00000280441.4	ENSG00000280441	chr21	+	ENSG00000280441.4:t:8441993-8442004	ENSG00000280441.4_1_AI_7	TRUE	TRUE				C2_C1_spliced	8397768-8441996	FALSE	TRUE	TRUE	3.407e-01	5.873e-01	0.2524	9.960e-01	2.263e-05
junctions.tsv.csv	ENSG00000280441.4_1	ENSG00000280441.4	ENSG00000280441	chr21	+	ENSG00000280441.4:t:8441993-8442004	ENSG00000280441.4_1_AI_8	TRUE	TRUE				C2_C1_intron	8441993-8441992	FALSE	FALSE	FALSE	5.957e-01	3.884e-01	-0.2076	9.414e-01	2.629e-03
junctions.tsv.csv	ENSG00000280441.4_1	ENSG00000280441.4	ENSG00000280441	chr21	+	ENSG00000280441.4:t:8441993-8442004	ENSG00000280441.4_1_AI_8	TRUE	TRUE				C2_C1_spliced	8397768-8442002	FALSE	FALSE	FALSE	6.180e-02	8.990e-05	-0.03655	7.849e-03	5.140e-01
junctions.tsv.csv	ENSG00000280441.4_1	ENSG00000280441.4	ENSG00000280441	chr21	+	ENSG00000280441.4:t:8442014-8442566	ENSG00000280441.4_1_AI_9	TRUE	TRUE				C2_C1_intron	8442005-8442013	FALSE	FALSE	FALSE	8.829e-01	9.094e-01	0.01834	1.785e-02	5.803e-01
junctions.tsv.csv	ENSG00000280441.4_1	ENSG00000280441.4	ENSG00000280441	chr21	+	ENSG00000280441.4:t:8442014-8442566	ENSG00000280441.4_1_AI_9	TRUE	TRUE				C2_C1_spliced	8441992-8442014	FALSE	FALSE	FALSE	4.362e-02	6.033e-02	0.01666	2.931e-03	6.368e-01
junctions.tsv.csv	ENSG00000280441.4_1	ENSG00000280441.4	ENSG00000280441	chr21	+	ENSG00000280441.4:t:8442599-8443250	ENSG00000280441.4_1_AI_10	TRUE	TRUE				C2_C1_intron	8442567-8442598	FALSE	FALSE	FALSE	8.509e-01	7.767e-01	-0.06151	2.342e-01	1.920e-01
junctions.tsv.csv	ENSG00000280441.4_1	ENSG00000280441.4	ENSG00000280441	chr21	+	ENSG00000280441.4:t:8442599-8443250	ENSG00000280441.4_1_AI_10	TRUE	TRUE				C2_C1_spliced	8398654-8442772	FALSE	FALSE	FALSE	4.747e-02	9.872e-02	0.04175	9.497e-02	3.446e-01
junctions.tsv.csv	ENSG00000280441.4_1	ENSG00000280441.4	ENSG00000280441	chr21	+	ENSG00000280441.4:t:8443251-8443335	ENSG00000280441.4_1_AI_11	TRUE	TRUE				C2_C1_intron	8443251-8443250	FALSE	FALSE	FALSE	5.104e-01	6.086e-01	0.08817	3.985e-01	1.015e-01
junctions.tsv.csv	ENSG00000280441.4_1	ENSG00000280441.4	ENSG00000280441	chr21	+	ENSG00000280441.4:t:8443251-8443335	ENSG00000280441.4_1_AI_11	TRUE	TRUE				C2_C1_spliced	8399067-8443300	FALSE	FALSE	FALSE	1.307e-01	5.889e-02	-0.05971	1.401e-01	2.830e-01
junctions.tsv.csv	ENSG00000280441.4_1	ENSG00000280441.4	ENSG00000280441	chr21	+	ENSG00000280441.4:t:8443251-8443335	ENSG00000280441.4_1_AI_12	TRUE	TRUE				C2_C1_intron	8443251-8443250	FALSE	FALSE	FALSE	5.104e-01	6.086e-01	0.08817	3.985e-01	1.015e-01
junctions.tsv.csv	ENSG00000280441.4_1	ENSG00000280441.4	ENSG00000280441	chr21	+	ENSG00000280441.4:t:8443251-8443335	ENSG00000280441.4_1_AI_12	TRUE	TRUE				C2_C1_spliced	8399067-8443303	FALSE	FALSE	FALSE	1.668e-01	2.350e-01	0.06406	2.296e-01	1.944e-01
junctions.tsv.csv	ENSG00000280441.4_1	ENSG00000280441.4	ENSG00000280441	chr21	+	ENSG00000280441.4:t:8443251-8443335	ENSG00000280441.4_1_AI_13	TRUE	TRUE				C2_C1_intron	8443251-8443250	FALSE	FALSE	FALSE	5.104e-01	6.086e-01	0.08817	3.985e-01	1.015e-01
junctions.tsv.csv	ENSG00000280441.4_1	ENSG00000280441.4	ENSG00000280441	chr21	+	ENSG00000280441.4:t:8443251-8443335	ENSG00000280441.4_1_AI_13	TRUE	TRUE				C2_C1_spliced	8399070-8443297	FALSE	FALSE	FALSE	1.448e-01	6.490e-02	-0.06934	2.525e-01	1.767e-01
junctions.tsv.csv	ENSG00000280441.4_1	ENSG00000280441.4	ENSG00000280441	chr21	+	ENSG00000280441.4:t:8443643-8445260	ENSG00000280441.4_1_AI_14	TRUE	TRUE				C2_C1_intron	8443559-8443642	FALSE	FALSE	FALSE	8.255e-01	8.689e-01	0.03154	7.996e-02	3.966e-01
junctions.tsv.csv	ENSG00000280441.4_1	ENSG00000280441.4	ENSG00000280441	chr21	+	ENSG00000280441.4:t:8443643-8445260	ENSG00000280441.4_1_AI_14	TRUE	TRUE				C2_C1_spliced	8400245-8444477	FALSE	FALSE	FALSE	9.469e-02	1.080e-04	-0.06857	1.892e-01	2.263e-01
junctions.tsv.csv	ENSG00000280441.4_1	ENSG00000280441.4	ENSG00000280441	chr21	+	ENSG00000280441.4:t:8441785-8441992	ENSG00000280441.4_1_afe_1	TRUE	TRUE				Proximal	8432484-8441784	FALSE	FALSE	FALSE	5.443e-01	6.442e-01	0.08813	3.991e-01	9.736e-02
junctions.tsv.csv	ENSG00000280441.4_1	ENSG00000280441.4	ENSG00000280441	chr21	+	ENSG00000280441.4:t:8441785-8441992	ENSG00000280441.4_1_afe_1	TRUE	TRUE				Distal	8397687-8441913	FALSE	FALSE	TRUE	2.847e-01	8.121e-05	-0.2697	1.000e+00	0.000e+00
junctions.tsv.csv	ENSG00000280441.4_1	ENSG00000280441.4	ENSG00000280441	chr21	+	ENSG00000280441.4:t:8441785-8441992	ENSG00000280441.4_1_afe_2	TRUE	TRUE				Proximal	8432484-8441784	FALSE	FALSE	FALSE	5.443e-01	6.442e-01	0.08813	3.991e-01	9.736e-02
junctions.tsv.csv	ENSG00000280441.4_1	ENSG00000280441.4	ENSG00000280441	chr21	+	ENSG00000280441.4:t:8441785-8441992	ENSG00000280441.4_1_afe_2	TRUE	TRUE				Distal	8397691-8441909	FALSE	FALSE	FALSE	9.328e-02	2.215e-01	0.1247	6.845e-01	2.112e-02
junctions.tsv.csv	ENSG00000280441.4_1	ENSG00000280441.4	ENSG00000280441	chr21	+	ENSG00000280441.4:t:8441785-8441992	ENSG00000280441.4_1_afe_3	TRUE	TRUE				Proximal	8432484-8441784	FALSE	FALSE	FALSE	5.443e-01	6.442e-01	0.08813	3.991e-01	9.736e-02
junctions.tsv.csv	ENSG00000280441.4_1	ENSG00000280441.4	ENSG00000280441	chr21	+	ENSG00000280441.4:t:8441785-8441992	ENSG00000280441.4_1_afe_3	TRUE	TRUE				Distal	8397706-8441931	FALSE	FALSE	FALSE	5.482e-02	7.691e-02	0.0127	3.961e-03	6.999e-01
junctions.tsv.csv	ENSG00000280441.4_1	ENSG00000280441.4	ENSG00000280441	chr21	+	ENSG00000280441.4:t:8441785-8441992	ENSG00000280441.4_1_pAFE_1	TRUE	TRUE				Proximal	8397691-8441909	FALSE	FALSE	FALSE	9.328e-02	2.215e-01	0.1247	6.845e-01	2.112e-02
junctions.tsv.csv	ENSG00000280441.4_1	ENSG00000280441.4	ENSG00000280441	chr21	+	ENSG00000280441.4:t:8441785-8441992	ENSG00000280441.4_1_pAFE_1	TRUE	TRUE				Distal	8397687-8441913	FALSE	FALSE	TRUE	2.847e-01	8.121e-05	-0.2697	1.000e+00	0.000e+00
junctions.tsv.csv	ENSG00000280441.4_1	ENSG00000280441.4	ENSG00000280441	chr21	+	ENSG00000280441.4:t:8441785-8441992	ENSG00000280441.4_1_pAFE_2	TRUE	TRUE				Proximal	8397706-8441931	FALSE	FALSE	FALSE	5.482e-02	7.691e-02	0.0127	3.961e-03	6.999e-01
junctions.tsv.csv	ENSG00000280441.4_1	ENSG00000280441.4	ENSG00000280441	chr21	+	ENSG00000280441.4:t:8441785-8441992	ENSG00000280441.4_1_pAFE_2	TRUE	TRUE				Distal	8397687-8441913	FALSE	FALSE	TRUE	2.847e-01	8.121e-05	-0.2697	1.000e+00	0.000e+00
junctions.tsv.csv	ENSG00000280441.4_1	ENSG00000280441.4	ENSG00000280441	chr21	+	ENSG00000280441.4:t:8441785-8441992	ENSG00000280441.4_1_pAFE_3	TRUE	TRUE				Proximal	8432484-8441784	FALSE	FALSE	FALSE	5.443e-01	6.442e-01	0.08813	3.991e-01	9.736e-02
junctions.tsv.csv	ENSG00000280441.4_1	ENSG00000280441.4	ENSG00000280441	chr21	+	ENSG00000280441.4:t:8441785-8441992	ENSG00000280441.4_1_pAFE_3	TRUE	TRUE				Distal	8397687-8441913	FALSE	FALSE	TRUE	2.847e-01	8.121e-05	-0.2697	1.000e+00	0.000e+00
junctions.tsv.csv	ENSG00000280441.4_1	ENSG00000280441.4	ENSG00000280441	chr21	+	ENSG00000280441.4:t:8441785-8441992	ENSG00000280441.4_1_pAFE_4	TRUE	TRUE				Proximal	8397691-8441909	FALSE	FALSE	FALSE	9.328e-02	2.215e-01	0.1247	6.845e-01	2.112e-02
junctions.tsv.csv	ENSG00000280441.4_1	ENSG00000280441.4	ENSG00000280441	chr21	+	ENSG00000280441.4:t:8441785-8441992	ENSG00000280441.4_1_pAFE_4	TRUE	TRUE				Distal	8397687-8441913	FALSE	FALSE	TRUE	2.847e-01	8.121e-05	-0.2697	1.000e+00	0.000e+00
junctions.tsv.csv	ENSG00000280441.4_1	ENSG00000280441.4	ENSG00000280441	chr21	+	ENSG00000280441.4:t:8441785-8441992	ENSG00000280441.4_1_pAFE_5	TRUE	TRUE				Proximal	8397691-8441909	FALSE	FALSE	FALSE	9.328e-02	2.215e-01	0.1247	6.845e-01	2.112e-02
junctions.tsv.csv	ENSG00000280441.4_1	ENSG00000280441.4	ENSG00000280441	chr21	+	ENSG00000280441.4:t:8441785-8441992	ENSG00000280441.4_1_pAFE_5	TRUE	TRUE				Distal	8397706-8441931	FALSE	FALSE	FALSE	5.482e-02	7.691e-02	0.0127	3.961e-03	6.999e-01
junctions.tsv.csv	ENSG00000280441.4_1	ENSG00000280441.4	ENSG00000280441	chr21	+	ENSG00000280441.4:t:8441785-8441992	ENSG00000280441.4_1_pAFE_6	TRUE	TRUE				Proximal	8432484-8441784	FALSE	FALSE	FALSE	5.443e-01	6.442e-01	0.08813	3.991e-01	9.736e-02
junctions.tsv.csv	ENSG00000280441.4_1	ENSG00000280441.4	ENSG00000280441	chr21	+	ENSG00000280441.4:t:8441785-8441992	ENSG00000280441.4_1_pAFE_6	TRUE	TRUE				Distal	8397691-8441909	FALSE	FALSE	FALSE	9.328e-02	2.215e-01	0.1247	6.845e-01	2.112e-02
junctions.tsv.csv	ENSG00000280441.4_1	ENSG00000280441.4	ENSG00000280441	chr21	+	ENSG00000280441.4:t:8441785-8441992	ENSG00000280441.4_1_pAFE_7	TRUE	TRUE				Proximal	8397706-8441931	FALSE	FALSE	FALSE	5.482e-02	7.691e-02	0.0127	3.961e-03	6.999e-01
junctions.tsv.csv	ENSG00000280441.4_1	ENSG00000280441.4	ENSG00000280441	chr21	+	ENSG00000280441.4:t:8441785-8441992	ENSG00000280441.4_1_pAFE_7	TRUE	TRUE				Distal	8397687-8441913	FALSE	FALSE	TRUE	2.847e-01	8.121e-05	-0.2697	1.000e+00	0.000e+00
junctions.tsv.csv	ENSG00000280441.4_1	ENSG00000280441.4	ENSG00000280441	chr21	+	ENSG00000280441.4:t:8441785-8441992	ENSG00000280441.4_1_pAFE_8	TRUE	TRUE				Proximal	8397691-8441909	FALSE	FALSE	FALSE	9.328e-02	2.215e-01	0.1247	6.845e-01	2.112e-02
junctions.tsv.csv	ENSG00000280441.4_1	ENSG00000280441.4	ENSG00000280441	chr21	+	ENSG00000280441.4:t:8441785-8441992	ENSG00000280441.4_1_pAFE_8	TRUE	TRUE				Distal	8397706-8441931	FALSE	FALSE	FALSE	5.482e-02	7.691e-02	0.0127	3.961e-03	6.999e-01
junctions.tsv.csv	ENSG00000280441.4_1	ENSG00000280441.4	ENSG00000280441	chr21	+	ENSG00000280441.4:t:8441785-8441992	ENSG00000280441.4_1_pAFE_9	TRUE	TRUE				Proximal	8432484-8441784	FALSE	FALSE	FALSE	5.443e-01	6.442e-01	0.08813	3.991e-01	9.736e-02
junctions.tsv.csv	ENSG00000280441.4_1	ENSG00000280441.4	ENSG00000280441	chr21	+	ENSG00000280441.4:t:8441785-8441992	ENSG00000280441.4_1_pAFE_9	TRUE	TRUE				Distal	8397706-8441931	FALSE	FALSE	FALSE	5.482e-02	7.691e-02	0.0127	3.961e-03	6.999e-01
junctions.tsv.csv	ENSG00000280441.4_1	ENSG00000280441.4	ENSG00000280441	chr21	+	ENSG00000280441.4:t:8441993-8442004	ENSG00000280441.4_1_pAFE_10	TRUE	TRUE				Proximal	8441993-8441992	FALSE	TRUE	FALSE	5.957e-01	3.884e-01	-0.2076	9.414e-01	2.629e-03
junctions.tsv.csv	ENSG00000280441.4_1	ENSG00000280441.4	ENSG00000280441	chr21	+	ENSG00000280441.4:t:8441993-8442004	ENSG00000280441.4_1_pAFE_10	TRUE	TRUE				Distal	8397768-8441996	FALSE	TRUE	TRUE	3.407e-01	5.873e-01	0.2524	9.960e-01	2.263e-05
junctions.tsv.csv	ENSG00000280441.4_1	ENSG00000280441.4	ENSG00000280441	chr21	+	ENSG00000280441.4:t:8441993-8442004	ENSG00000280441.4_1_pAFE_11	TRUE	TRUE				Proximal	8441993-8441992	FALSE	FALSE	FALSE	5.957e-01	3.884e-01	-0.2076	9.414e-01	2.629e-03
junctions.tsv.csv	ENSG00000280441.4_1	ENSG00000280441.4	ENSG00000280441	chr21	+	ENSG00000280441.4:t:8441993-8442004	ENSG00000280441.4_1_pAFE_11	TRUE	TRUE				Distal	8397768-8442002	FALSE	FALSE	FALSE	6.180e-02	8.990e-05	-0.03655	7.849e-03	5.140e-01
junctions.tsv.csv	ENSG00000280441.4_1	ENSG00000280441.4	ENSG00000280441	chr21	+	ENSG00000280441.4:t:8442599-8443250	ENSG00000280441.4_1_pAFE_12	TRUE	TRUE				Proximal	8442567-8442598	FALSE	FALSE	FALSE	8.509e-01	7.767e-01	-0.06151	2.342e-01	1.920e-01
junctions.tsv.csv	ENSG00000280441.4_1	ENSG00000280441.4	ENSG00000280441	chr21	+	ENSG00000280441.4:t:8442599-8443250	ENSG00000280441.4_1_pAFE_12	TRUE	TRUE				Distal	8398654-8442772	FALSE	FALSE	FALSE	4.747e-02	9.872e-02	0.04175	9.497e-02	3.446e-01
junctions.tsv.csv	ENSG00000280441.4_1	ENSG00000280441.4	ENSG00000280441	chr21	+	ENSG00000280441.4:t:8443251-8443335	ENSG00000280441.4_1_pAFE_13	TRUE	TRUE				Proximal	8399070-8443297	FALSE	FALSE	FALSE	1.448e-01	6.490e-02	-0.06934	2.525e-01	1.767e-01
junctions.tsv.csv	ENSG00000280441.4_1	ENSG00000280441.4	ENSG00000280441	chr21	+	ENSG00000280441.4:t:8443251-8443335	ENSG00000280441.4_1_pAFE_13	TRUE	TRUE				Distal	8399067-8443300	FALSE	FALSE	FALSE	1.307e-01	5.889e-02	-0.05971	1.401e-01	2.830e-01
junctions.tsv.csv	ENSG00000280441.4_1	ENSG00000280441.4	ENSG00000280441	chr21	+	ENSG00000280441.4:t:8443251-8443335	ENSG00000280441.4_1_pAFE_14	TRUE	TRUE				Proximal	8443251-8443250	FALSE	FALSE	FALSE	5.104e-01	6.086e-01	0.08817	3.985e-01	1.015e-01
junctions.tsv.csv	ENSG00000280441.4_1	ENSG00000280441.4	ENSG00000280441	chr21	+	ENSG00000280441.4:t:8443251-8443335	ENSG00000280441.4_1_pAFE_14	TRUE	TRUE				Distal	8399067-8443300	FALSE	FALSE	FALSE	1.307e-01	5.889e-02	-0.05971	1.401e-01	2.830e-01
junctions.tsv.csv	ENSG00000280441.4_1	ENSG00000280441.4	ENSG00000280441	chr21	+	ENSG00000280441.4:t:8443251-8443335	ENSG00000280441.4_1_pAFE_15	TRUE	TRUE				Proximal	8399070-8443297	FALSE	FALSE	FALSE	1.448e-01	6.490e-02	-0.06934	2.525e-01	1.767e-01
junctions.tsv.csv	ENSG00000280441.4_1	ENSG00000280441.4	ENSG00000280441	chr21	+	ENSG00000280441.4:t:8443251-8443335	ENSG00000280441.4_1_pAFE_15	TRUE	TRUE				Distal	8399067-8443303	FALSE	FALSE	FALSE	1.668e-01	2.350e-01	0.06406	2.296e-01	1.944e-01
junctions.tsv.csv	ENSG00000280441.4_1	ENSG00000280441.4	ENSG00000280441	chr21	+	ENSG00000280441.4:t:8443251-8443335	ENSG00000280441.4_1_pAFE_16	TRUE	TRUE				Proximal	8443251-8443250	FALSE	FALSE	FALSE	5.104e-01	6.086e-01	0.08817	3.985e-01	1.015e-01
junctions.tsv.csv	ENSG00000280441.4_1	ENSG00000280441.4	ENSG00000280441	chr21	+	ENSG00000280441.4:t:8443251-8443335	ENSG00000280441.4_1_pAFE_16	TRUE	TRUE				Distal	8399067-8443303	FALSE	FALSE	FALSE	1.668e-01	2.350e-01	0.06406	2.296e-01	1.944e-01
junctions.tsv.csv	ENSG00000280441.4_1	ENSG00000280441.4	ENSG00000280441	chr21	+	ENSG00000280441.4:t:8443251-8443335	ENSG00000280441.4_1_pAFE_17	TRUE	TRUE				Proximal	8399070-8443297	FALSE	FALSE	FALSE	1.448e-01	6.490e-02	-0.06934	2.525e-01	1.767e-01
junctions.tsv.csv	ENSG00000280441.4_1	ENSG00000280441.4	ENSG00000280441	chr21	+	ENSG00000280441.4:t:8443251-8443335	ENSG00000280441.4_1_pAFE_17	TRUE	TRUE				Distal	8399067-8443300	FALSE	FALSE	FALSE	1.307e-01	5.889e-02	-0.05971	1.401e-01	2.830e-01
junctions.tsv.csv	ENSG00000280441.4_1	ENSG00000280441.4	ENSG00000280441	chr21	+	ENSG00000280441.4:t:8443251-8443335	ENSG00000280441.4_1_pAFE_18	TRUE	TRUE				Proximal	8399070-8443297	FALSE	FALSE	FALSE	1.448e-01	6.490e-02	-0.06934	2.525e-01	1.767e-01
junctions.tsv.csv	ENSG00000280441.4_1	ENSG00000280441.4	ENSG00000280441	chr21	+	ENSG00000280441.4:t:8443251-8443335	ENSG00000280441.4_1_pAFE_18	TRUE	TRUE				Distal	8399067-8443303	FALSE	FALSE	FALSE	1.668e-01	2.350e-01	0.06406	2.296e-01	1.944e-01
junctions.tsv.csv	ENSG00000280441.4_1	ENSG00000280441.4	ENSG00000280441	chr21	+	ENSG00000280441.4:t:8443251-8443335	ENSG00000280441.4_1_pAFE_19	TRUE	TRUE				Proximal	8443251-8443250	FALSE	FALSE	FALSE	5.104e-01	6.086e-01	0.08817	3.985e-01	1.015e-01
junctions.tsv.csv	ENSG00000280441.4_1	ENSG00000280441.4	ENSG00000280441	chr21	+	ENSG00000280441.4:t:8443251-8443335	ENSG00000280441.4_1_pAFE_19	TRUE	TRUE				Distal	8399070-8443297	FALSE	FALSE	FALSE	1.448e-01	6.490e-02	-0.06934	2.525e-01	1.767e-01
junctions.tsv.csv	ENSG00000280441.4_1	ENSG00000280441.4	ENSG00000280441	chr21	+	ENSG00000280441.4:s:8400131-8400253	ENSG00000280441.4_1_MES_1	TRUE	TRUE				C1_C2	8400245-8444477	FALSE	FALSE	FALSE	1.058e-01	4.084e-04	-0.07658	2.732e-01	1.574e-01
junctions.tsv.csv	ENSG00000280441.4_1	ENSG00000280441.4	ENSG00000280441	chr21	+	ENSG00000280441.4:s:8400131-8400253	ENSG00000280441.4_1_MES_1	TRUE					C1_A	NA	FALSE	FALSE	NA	4.538e-02;1.266e-02;2.561e-02;9.140e-01;2.518e-03;1.245e-02;1.285e-02;6.945e-02;9.005e-01;9.841e-03;1.058e-01;5.042e-04;8.864e-01	6.110e-02;1.061e-02;7.358e-03;9.179e-01;1.138e-02;1.592e-03;6.395e-03;7.390e-02;9.051e-01;4.084e-04;4.084e-04;1.156e-02;9.875e-01	NA	2.835e-03;7.554e-21;4.765e-08;1.193e-03;7.553e-21;7.553e-21;7.557e-21;1.212e-03;2.228e-03;7.553e-21;2.732e-01;7.553e-21;3.940e-01	6.485e-01;9.998e-01;9.854e-01;7.653e-01;1.000e+00;9.999e-01;9.995e-01;8.430e-01;6.803e-01;1.000e+00;1.574e-01;1.000e+00;9.374e-02
junctions.tsv.csv	ENSG00000280441.4_1	ENSG00000280441.4	ENSG00000280441	chr21	+	ENSG00000280441.4:t:8443643-8445260	ENSG00000280441.4_1_MES_1	TRUE	TRUE				C2_C1	8400245-8444477	FALSE	FALSE	FALSE	9.469e-02	1.080e-04	-0.06857	1.892e-01	2.263e-01
junctions.tsv.csv	ENSG00000280441.4_1	ENSG00000280441.4	ENSG00000280441	chr21	+	ENSG00000280441.4:t:8443643-8445260	ENSG00000280441.4_1_MES_1	TRUE					A_C2	NA	FALSE	FALSE	NA	3.905e-02;1.003e-03;3.763e-03;1.417e-04;1.417e-04;9.468e-03;9.469e-02;1.417e-04;1.417e-04;2.044e-03;1.096e-02;7.576e-03;8.255e-01;2.200e-02;6.171e-03;3.503e-03;1.448e-01;8.084e-03;1.307e-01;1.668e-01;6.175e-03;1.137e-04;5.104e-01;4.362e-02;1.197e-02;2.456e-02;2.115e-03;1.211e-02;2.149e-02;8.829e-01;9.324e-05;9.324e-05;9.324e-05;9.630e-03;9.324e-05;9.324e-05;9.324e-05;9.324e-05;5.465e-03;9.328e-02;2.847e-01;5.482e-02;5.443e-01;1.903e-04;1.903e-04;3.407e-01;1.903e-04;1.903e-04;6.180e-02;5.957e-01;1.473e-02;1.759e-02;1.173e-04;1.173e-04;1.173e-04;4.747e-02;1.173e-04;9.845e-03;7.868e-03;6.770e-03;2.244e-02;1.173e-04;1.270e-02;1.173e-04;1.053e-02;8.509e-01	2.862e-02;1.486e-02;6.673e-03;3.624e-02;6.610e-03;1.080e-04;1.080e-04;9.663e-03;5.652e-03;1.110e-02;1.463e-03;6.963e-03;8.689e-01;9.903e-05;1.306e-02;6.345e-03;6.490e-02;1.795e-03;5.889e-02;2.350e-01;1.119e-03;5.222e-03;6.086e-01;6.033e-02;1.034e-02;7.093e-03;8.453e-03;2.112e-04;1.654e-03;9.094e-01;5.461e-03;6.817e-03;4.801e-03;7.157e-03;4.555e-03;4.407e-03;1.433e-02;6.815e-03;8.121e-05;2.215e-01;8.121e-05;7.691e-02;6.442e-01;5.078e-03;4.713e-03;5.873e-01;4.598e-03;6.866e-03;8.990e-05;3.884e-01;7.812e-05;1.166e-02;1.610e-03;2.594e-02;6.796e-03;9.872e-02;2.634e-02;1.283e-03;1.179e-02;1.022e-02;1.022e-02;1.001e-02;1.268e-03;2.564e-03;1.228e-03;7.767e-01	NA	1.472e-05;7.560e-21;7.553e-21;9.773e-05;7.553e-21;7.553e-21;1.892e-01;7.553e-21;7.553e-21;7.553e-21;7.553e-21;7.553e-21;7.996e-02;7.561e-21;7.553e-21;7.553e-21;2.525e-01;7.553e-21;1.401e-01;2.296e-01;7.553e-21;7.553e-21;3.985e-01;2.931e-03;7.553e-21;1.162e-08;7.553e-21;7.553e-21;8.315e-10;1.785e-02;7.553e-21;7.553e-21;7.553e-21;7.553e-21;7.553e-21;7.553e-21;7.553e-21;7.553e-21;7.553e-21;6.845e-01;1.000e+00;3.961e-03;3.991e-01;7.553e-21;7.553e-21;9.960e-01;7.553e-21;7.553e-21;7.849e-03;9.414e-01;7.553e-21;7.555e-21;7.553e-21;7.570e-21;7.553e-21;9.497e-02;3.585e-09;7.553e-21;7.553e-21;7.553e-21;5.612e-09;7.553e-21;1.671e-10;7.553e-21;7.554e-21;2.342e-01	8.465e-01;9.992e-01;1.000e+00;8.709e-01;1.000e+00;1.000e+00;2.263e-01;1.000e+00;1.000e+00;1.000e+00;1.000e+00;1.000e+00;3.966e-01;9.991e-01;1.000e+00;1.000e+00;1.767e-01;1.000e+00;2.830e-01;1.944e-01;1.000e+00;1.000e+00;1.015e-01;6.368e-01;9.999e-01;9.902e-01;1.000e+00;1.000e+00;9.986e-01;5.803e-01;1.000e+00;1.000e+00;1.000e+00;1.000e+00;1.000e+00;1.000e+00;1.000e+00;1.000e+00;1.000e+00;2.112e-02;0.000e+00;6.999e-01;9.736e-02;1.000e+00;1.000e+00;2.263e-05;1.000e+00;1.000e+00;5.140e-01;2.629e-03;1.000e+00;9.997e-01;1.000e+00;9.981e-01;1.000e+00;3.446e-01;9.770e-01;1.000e+00;9.999e-01;1.000e+00;9.960e-01;1.000e+00;9.991e-01;1.000e+00;9.999e-01;1.920e-01
junctions.tsv.csv	ENSG00000280441.4_1	ENSG00000280441.4	ENSG00000280441	chr21	+	ENSG00000280441.4:s:8441785-8441992;ENSG00000280441.4:s:8400318-8401028;ENSG00000280441.4:s:8400131-8400253	ENSG00000280441.4_1_OR_1	TRUE	TRUE				Orphan	8391254-8435449	FALSE	FALSE	NA	NA	NA	NA	NA	NA
junctions.tsv.csv	ENSG00000280441.4_1	ENSG00000280441.4	ENSG00000280441	chr21	+	ENSG00000280441.4:s:8441785-8441992;ENSG00000280441.4:s:8400318-8401028;ENSG00000280441.4:s:8400131-8400253	ENSG00000280441.4_1_OR_2	TRUE	TRUE				Orphan	8393874-8438004	FALSE	FALSE	NA	NA	NA	NA	NA	NA
junctions.tsv.csv	ENSG00000280441.4_1	ENSG00000280441.4	ENSG00000280441	chr21	+	ENSG00000280441.4:s:8441785-8441992;ENSG00000280441.4:s:8400318-8401028;ENSG00000280441.4:s:8400131-8400253	ENSG00000280441.4_1_OR_3	TRUE	TRUE				Orphan	8394009-8438221	FALSE	FALSE	NA	NA	NA	NA	NA	NA
junctions.tsv.csv	ENSG00000280441.4_1	ENSG00000280441.4	ENSG00000280441	chr21	+	ENSG00000280441.4:s:8441785-8441992;ENSG00000280441.4:s:8400318-8401028;ENSG00000280441.4:s:8400131-8400253	ENSG00000280441.4_1_OR_4	TRUE	TRUE				Orphan	8394136-8438259	FALSE	FALSE	NA	NA	NA	NA	NA	NA
junctions.tsv.csv	ENSG00000280441.4_1	ENSG00000280441.4	ENSG00000280441	chr21	+	ENSG00000280441.4:s:8441785-8441992;ENSG00000280441.4:s:8400318-8401028;ENSG00000280441.4:s:8400131-8400253	ENSG00000280441.4_1_OR_5	TRUE	TRUE				Orphan	8394469-8438683	FALSE	FALSE	NA	NA	NA	NA	NA	NA
junctions.tsv.csv	ENSG00000280441.4_1	ENSG00000280441.4	ENSG00000280441	chr21	+	ENSG00000280441.4:s:8441785-8441992;ENSG00000280441.4:s:8400318-8401028;ENSG00000280441.4:s:8400131-8400253	ENSG00000280441.4_1_OR_6	TRUE	TRUE				Orphan	8396166-8440389	FALSE	FALSE	NA	NA	NA	NA	NA	NA
junctions.tsv.csv	ENSG00000280441.4_1	ENSG00000280441.4	ENSG00000280441	chr21	+	ENSG00000280441.4:s:8441785-8441992;ENSG00000280441.4:s:8400318-8401028;ENSG00000280441.4:s:8400131-8400253	ENSG00000280441.4_1_OR_7	TRUE	TRUE				Orphan	8396601-8440826	FALSE	FALSE	NA	NA	NA	NA	NA	NA
junctions.tsv.csv	ENSG00000280441.4_1	ENSG00000280441.4	ENSG00000280441	chr21	+	ENSG00000280441.4:s:8441785-8441992;ENSG00000280441.4:s:8400318-8401028;ENSG00000280441.4:s:8400131-8400253	ENSG00000280441.4_1_OR_8	TRUE	TRUE				Orphan	8396884-8441109	FALSE	FALSE	NA	NA	NA	NA	NA	NA
junctions.tsv.csv	ENSG00000280441.4_1	ENSG00000280441.4	ENSG00000280441	chr21	+	ENSG00000280441.4:s:8441785-8441992;ENSG00000280441.4:s:8400318-8401028;ENSG00000280441.4:s:8400131-8400253	ENSG00000280441.4_1_OR_9	TRUE	TRUE				Orphan	8397088-8441169	FALSE	FALSE	NA	NA	NA	NA	NA	NA
junctions.tsv.csv	ENSG00000280441.4_1	ENSG00000280441.4	ENSG00000280441	chr21	+	ENSG00000280441.4:s:8441785-8441992;ENSG00000280441.4:s:8400318-8401028;ENSG00000280441.4:s:8400131-8400253	ENSG00000280441.4_1_OR_10	TRUE	TRUE				Orphan	8403180-8413000	FALSE	FALSE	NA	NA	NA	NA	NA	NA
junctions.tsv.csv	ENSG00000280441.4_1	ENSG00000280441.4	ENSG00000280441	chr21	+	ENSG00000280441.4:s:8441785-8441992;ENSG00000280441.4:s:8400318-8401028;ENSG00000280441.4:s:8400131-8400253	ENSG00000280441.4_1_OR_11	TRUE	TRUE				Orphan	8408209-8452393	FALSE	FALSE	NA	NA	NA	NA	NA	NA
junctions.tsv.csv	ENSG00000280441.4_1	ENSG00000280441.4	ENSG00000280441	chr21	+	ENSG00000280441.4:s:8441785-8441992;ENSG00000280441.4:s:8400318-8401028;ENSG00000280441.4:s:8400131-8400253	ENSG00000280441.4_1_OR_12	TRUE	TRUE				Orphan	8411580-8411896	FALSE	FALSE	NA	NA	NA	NA	NA	NA
junctions.tsv.csv	ENSG00000280441.4_1	ENSG00000280441.4	ENSG00000280441	chr21	+	ENSG00000280441.4:s:8441785-8441992;ENSG00000280441.4:s:8400318-8401028;ENSG00000280441.4:s:8400131-8400253	ENSG00000280441.4_1_OR_13	TRUE	TRUE				Orphan	8429001-8429380	FALSE	FALSE	NA	NA	NA	NA	NA	NA
junctions.tsv.csv	ENSG00000228116.9_1	ENSG00000228116.9	PPT2	GL000252.2	+	ENSG00000228116.9:t:3395831-3396142	ENSG00000228116.9_1_A5_1	TRUE	FALSE				Proximal	3395759-3395952	FALSE	FALSE	FALSE	1.083e-01	3.704e-03	-0.05764	2.302e-01	1.992e-01
junctions.tsv.csv	ENSG00000228116.9_1	ENSG00000228116.9	PPT2	GL000252.2	+	ENSG00000228116.9:t:3395831-3396142	ENSG00000228116.9_1_A5_1	TRUE	FALSE				Distal	3395611-3395952	FALSE	FALSE	FALSE	9.141e-02	3.913e-02	-0.02979	1.182e-01	3.330e-01
junctions.tsv.csv	ENSG00000228116.9_1	ENSG00000228116.9	PPT2	GL000252.2	+	ENSG00000228116.9:t:3395831-3396142	ENSG00000228116.9_1_A5_2	TRUE	FALSE				Proximal	3395769-3395952	FALSE	FALSE	FALSE	7.936e-01	6.126e-01	-0.1231	5.363e-01	4.639e-02
junctions.tsv.csv	ENSG00000228116.9_1	ENSG00000228116.9	PPT2	GL000252.2	+	ENSG00000228116.9:t:3395831-3396142	ENSG00000228116.9_1_A5_2	TRUE	FALSE				Distal	3395611-3395952	FALSE	FALSE	FALSE	9.141e-02	3.913e-02	-0.02979	1.182e-01	3.330e-01
junctions.tsv.csv	ENSG00000228116.9_1	ENSG00000228116.9	PPT2	GL000252.2	+	ENSG00000228116.9:t:3395831-3396142	ENSG00000228116.9_1_A5_3	TRUE	FALSE				Proximal	3395769-3395952	FALSE	FALSE	FALSE	7.936e-01	6.126e-01	-0.1231	5.363e-01	4.639e-02
junctions.tsv.csv	ENSG00000228116.9_1	ENSG00000228116.9	PPT2	GL000252.2	+	ENSG00000228116.9:t:3395831-3396142	ENSG00000228116.9_1_A5_3	TRUE	FALSE				Distal	3395759-3395952	FALSE	FALSE	FALSE	1.083e-01	3.704e-03	-0.05764	2.302e-01	1.992e-01
junctions.tsv.csv	ENSG00000228116.9_1	ENSG00000228116.9	PPT2	GL000252.2	+	ENSG00000228116.9:t:3395831-3396142	ENSG00000228116.9_1_afe_1	TRUE	FALSE				Proximal	3395611-3395952	FALSE	FALSE	FALSE	9.141e-02	3.913e-02	-0.02979	1.182e-01	3.330e-01
junctions.tsv.csv	ENSG00000228116.9_1	ENSG00000228116.9	PPT2	GL000252.2	+	ENSG00000228116.9:t:3395831-3396142	ENSG00000228116.9_1_afe_1	TRUE	FALSE				Distal	3395001-3395952	FALSE	FALSE	TRUE	4.902e-03	3.257e-01	0.3017	9.972e-01	1.459e-05
junctions.tsv.csv	ENSG00000228116.9_1	ENSG00000228116.9	PPT2	GL000252.2	+	ENSG00000228116.9:t:3395831-3396142	ENSG00000228116.9_1_afe_2	TRUE	FALSE				Proximal	3395759-3395952	FALSE	FALSE	FALSE	1.083e-01	3.704e-03	-0.05764	2.302e-01	1.992e-01
junctions.tsv.csv	ENSG00000228116.9_1	ENSG00000228116.9	PPT2	GL000252.2	+	ENSG00000228116.9:t:3395831-3396142	ENSG00000228116.9_1_afe_2	TRUE	FALSE				Distal	3395001-3395952	FALSE	FALSE	TRUE	4.902e-03	3.257e-01	0.3017	9.972e-01	1.459e-05
junctions.tsv.csv	ENSG00000228116.9_1	ENSG00000228116.9	PPT2	GL000252.2	+	ENSG00000228116.9:t:3395831-3396142	ENSG00000228116.9_1_afe_3	TRUE	FALSE				Proximal	3395769-3395952	FALSE	FALSE	FALSE	7.936e-01	6.126e-01	-0.1231	5.363e-01	4.639e-02
junctions.tsv.csv	ENSG00000228116.9_1	ENSG00000228116.9	PPT2	GL000252.2	+	ENSG00000228116.9:t:3395831-3396142	ENSG00000228116.9_1_afe_3	TRUE	FALSE				Distal	3395001-3395952	FALSE	FALSE	TRUE	4.902e-03	3.257e-01	0.3017	9.972e-01	1.459e-05
junctions.tsv.csv	ENSG00000196660.12_1	ENSG00000196660.12	SLC30A10	chr1	-	ENSG00000196660.12:t:219927028-219927143	ENSG00000196660.12_1_A3_1	FALSE	FALSE				Proximal	219927143-219927801	FALSE	TRUE	TRUE	6.207e-01	2.167e-01	-0.3941	9.800e-01	3.703e-04
junctions.tsv.csv	ENSG00000196660.12_1	ENSG00000196660.12	SLC30A10	chr1	-	ENSG00000196660.12:t:219927028-219927143	ENSG00000196660.12_1_A3_1	FALSE	FALSE				Distal	219927105-219927801	FALSE	TRUE	TRUE	3.741e-01	7.783e-01	0.393	9.793e-01	3.863e-04
junctions.tsv.csv	ENSG00000291068.2_1	ENSG00000291068.2	ENSG00000291068	chr1	-	ENSG00000291068.2:t:223962077-223962273	ENSG00000291068.2_1_afe_1	FALSE	FALSE				Proximal	223962273-223962611	FALSE	TRUE	TRUE	3.235e-01	9.658e-01	0.6271	9.824e-01	1.410e-04
junctions.tsv.csv	ENSG00000291068.2_1	ENSG00000291068.2	ENSG00000291068	chr1	-	ENSG00000291068.2:t:223962077-223962273	ENSG00000291068.2_1_afe_1	FALSE	TRUE				Distal	223962273-223964586	FALSE	TRUE	TRUE	6.579e-01	1.711e-02	-0.6202	9.848e-01	1.244e-04
junctions.tsv.csv	ENSG00000225859.10_1	ENSG00000225859.10	DDX39B	GL000253.2	-	ENSG00000225859.10:t:2837485-2837983	ENSG00000225859.10_1_AI_1	TRUE	FALSE				C2_C1_intron	2837984-2839556	FALSE	TRUE	TRUE	9.555e-01	3.024e-01	-0.6589	1.000e+00	2.513e-08
junctions.tsv.csv	ENSG00000225859.10_1	ENSG00000225859.10	DDX39B	GL000253.2	-	ENSG00000225859.10:t:2837485-2837983	ENSG00000225859.10_1_AI_1	TRUE	FALSE				C2_C1_spliced	2837983-2840438	FALSE	TRUE	TRUE	9.259e-03	6.914e-01	0.6747	1.000e+00	5.595e-11
junctions.tsv.csv	ENSG00000225859.10_1	ENSG00000225859.10	DDX39B	GL000253.2	-	ENSG00000225859.10:s:2840438-2840556	ENSG00000225859.10_1_AI_2	TRUE	FALSE				C1_C2_intron	2839583-2840437	FALSE	TRUE	TRUE	9.875e-01	3.384e-01	-0.6462	1.000e+00	9.065e-11
junctions.tsv.csv	ENSG00000225859.10_1	ENSG00000225859.10	DDX39B	GL000253.2	-	ENSG00000225859.10:s:2840438-2840556	ENSG00000225859.10_1_AI_2	TRUE	FALSE				C1_C2_spliced	2837983-2840438	FALSE	TRUE	TRUE	1.250e-02	6.616e-01	0.6462	1.000e+00	7.286e-11
junctions.tsv.csv	ENSG00000228760.10_3	ENSG00000228760.10	BAG6	GL000253.2	-	ENSG00000228760.10:s:2945239-2945346	ENSG00000228760.10_3_CE_1	FALSE	FALSE				C1_C2	2944266-2945239	FALSE	FALSE	FALSE	1.694e-01	1.786e-01	0.007927	5.965e-02	4.580e-01
junctions.tsv.csv	ENSG00000228760.10_3	ENSG00000228760.10	BAG6	GL000253.2	-	ENSG00000228760.10:s:2945239-2945346	ENSG00000228760.10_3_CE_1	FALSE	FALSE				C1_A	2944686-2945239	FALSE	FALSE	FALSE	8.306e-01	8.214e-01	-0.007927	5.965e-02	4.580e-01
junctions.tsv.csv	ENSG00000228760.10_3	ENSG00000228760.10	BAG6	GL000253.2	-	ENSG00000228760.10:t:2944068-2944266	ENSG00000228760.10_3_CE_1	FALSE	FALSE				C2_C1	2944266-2945239	FALSE	FALSE	TRUE	2.146e-01	9.787e-01	0.7729	1.000e+00	1.856e-10
junctions.tsv.csv	ENSG00000228760.10_3	ENSG00000228760.10	BAG6	GL000253.2	-	ENSG00000228760.10:t:2944068-2944266	ENSG00000228760.10_3_CE_1	FALSE	FALSE				C2_A	2944266-2944540	FALSE	FALSE	TRUE	7.854e-01	2.129e-02	-0.7729	1.000e+00	1.552e-10
junctions.tsv.csv	ENSG00000228760.10_1	ENSG00000228760.10	BAG6	GL000253.2	-	ENSG00000228760.10:t:2956702-2956822	ENSG00000228760.10_1_A5_1	TRUE	FALSE				Proximal	2956822-2957446	FALSE	FALSE	TRUE	9.378e-03	2.599e-01	0.2298	9.987e-01	4.639e-06
junctions.tsv.csv	ENSG00000228760.10_1	ENSG00000228760.10	BAG6	GL000253.2	-	ENSG00000228760.10:t:2956702-2956822	ENSG00000228760.10_1_A5_1	TRUE	FALSE				Distal	2956822-2957470	FALSE	FALSE	FALSE	6.764e-01	4.822e-01	-0.1693	7.889e-01	1.505e-02
junctions.tsv.csv	ENSG00000228760.10_1	ENSG00000228760.10	BAG6	GL000253.2	-	NA	ENSG00000228760.10_1_pA5_1	TRUE	FALSE				Distal	2956822-2957559	FALSE	FALSE	FALSE	7.355e-03	5.546e-02	0.02041	2.968e-02	5.512e-01
junctions.tsv.csv	ENSG00000228760.10_1	ENSG00000228760.10	BAG6	GL000253.2	-	NA	ENSG00000228760.10_1_pA5_1	TRUE	FALSE				Intron	2957492-2957558	FALSE	FALSE	FALSE	9.926e-01	9.445e-01	-0.02041	2.968e-02	5.512e-01
junctions.tsv.csv	ENSG00000228760.10_1	ENSG00000228760.10	BAG6	GL000253.2	-	NA	ENSG00000228760.10_1_pA5_1	TRUE	FALSE				Distal	2956822-2957559	FALSE	FALSE	FALSE	9.338e-04	2.761e-02	0.001772	3.117e-05	9.412e-01
junctions.tsv.csv	ENSG00000228760.10_1	ENSG00000228760.10	BAG6	GL000253.2	-	NA	ENSG00000228760.10_1_pA5_1	TRUE	FALSE				Proximal	2956822-2957446	FALSE	FALSE	TRUE	9.378e-03	2.599e-01	0.2298	9.987e-01	4.639e-06
junctions.tsv.csv	ENSG00000228760.10_1	ENSG00000228760.10	BAG6	GL000253.2	-	NA	ENSG00000228760.10_1_pA5_2	TRUE	FALSE				Distal	2956822-2957559	FALSE	FALSE	FALSE	7.355e-03	5.546e-02	0.02041	2.968e-02	5.512e-01
junctions.tsv.csv	ENSG00000228760.10_1	ENSG00000228760.10	BAG6	GL000253.2	-	NA	ENSG00000228760.10_1_pA5_2	TRUE	FALSE				Intron	2957492-2957558	FALSE	FALSE	FALSE	9.926e-01	9.445e-01	-0.02041	2.968e-02	5.512e-01
junctions.tsv.csv	ENSG00000228760.10_1	ENSG00000228760.10	BAG6	GL000253.2	-	NA	ENSG00000228760.10_1_pA5_2	TRUE	FALSE				Distal	2956822-2957559	FALSE	FALSE	FALSE	9.338e-04	2.761e-02	0.001772	3.117e-05	9.412e-01
junctions.tsv.csv	ENSG00000228760.10_1	ENSG00000228760.10	BAG6	GL000253.2	-	NA	ENSG00000228760.10_1_pA5_2	TRUE	FALSE				Proximal	2956822-2957470	FALSE	FALSE	FALSE	6.764e-01	4.822e-01	-0.1693	7.889e-01	1.505e-02
junctions.tsv.csv	ENSG00000228760.10_1	ENSG00000228760.10	BAG6	GL000253.2	-	ENSG00000228760.10:s:2957559-2957751	ENSG00000228760.10_1_AI_1	TRUE	FALSE				C1_C2_intron	2957492-2957558	FALSE	FALSE	FALSE	9.926e-01	9.445e-01	-0.02041	2.968e-02	5.512e-01
junctions.tsv.csv	ENSG00000228760.10_1	ENSG00000228760.10	BAG6	GL000253.2	-	ENSG00000228760.10:s:2957559-2957751	ENSG00000228760.10_1_AI_1	TRUE	FALSE				C1_C2_spliced	2956822-2957559	FALSE	FALSE	FALSE	7.355e-03	5.546e-02	0.02041	2.968e-02	5.512e-01
junctions.tsv.csv	ENSG00000228760.10_1	ENSG00000228760.10	BAG6	GL000253.2	-	ENSG00000228760.10:t:2956702-2956822	ENSG00000228760.10_1_afe_1	TRUE	FALSE				Proximal	2956822-2957293	FALSE	FALSE	FALSE	2.913e-01	2.122e-01	-0.05667	2.515e-01	1.876e-01
junctions.tsv.csv	ENSG00000228760.10_1	ENSG00000228760.10	BAG6	GL000253.2	-	ENSG00000228760.10:t:2956702-2956822	ENSG00000228760.10_1_afe_1	TRUE	FALSE				Distal	2956822-2957446	FALSE	FALSE	TRUE	9.378e-03	2.599e-01	0.2298	9.987e-01	4.639e-06
junctions.tsv.csv	ENSG00000228760.10_1	ENSG00000228760.10	BAG6	GL000253.2	-	ENSG00000228760.10:t:2956702-2956822	ENSG00000228760.10_1_afe_2	TRUE	FALSE				Proximal	2956822-2957293	FALSE	FALSE	FALSE	2.913e-01	2.122e-01	-0.05667	2.515e-01	1.876e-01
junctions.tsv.csv	ENSG00000228760.10_1	ENSG00000228760.10	BAG6	GL000253.2	-	ENSG00000228760.10:t:2956702-2956822	ENSG00000228760.10_1_afe_2	TRUE	FALSE				Distal	2956822-2957470	FALSE	FALSE	FALSE	6.764e-01	4.822e-01	-0.1693	7.889e-01	1.505e-02
junctions.tsv.csv	ENSG00000228760.10_1	ENSG00000228760.10	BAG6	GL000253.2	-	ENSG00000228760.10:t:2956702-2956822	ENSG00000228760.10_1_afe_3	TRUE	FALSE				Proximal	2956822-2957293	FALSE	FALSE	FALSE	2.913e-01	2.122e-01	-0.05667	2.515e-01	1.876e-01
junctions.tsv.csv	ENSG00000228760.10_1	ENSG00000228760.10	BAG6	GL000253.2	-	ENSG00000228760.10:t:2956702-2956822	ENSG00000228760.10_1_afe_3	TRUE	FALSE				Distal	2956822-2957559	FALSE	FALSE	FALSE	9.338e-04	2.761e-02	0.001772	3.117e-05	9.412e-01
junctions.tsv.csv	ENSG00000228760.10_2	ENSG00000228760.10	BAG6	GL000253.2	-	ENSG00000228760.10:t:2949128-2949246	ENSG00000228760.10_2_afe_1	TRUE	FALSE				Proximal	2949240-2949353	FALSE	FALSE	FALSE	5.899e-01	3.610e-01	-0.1812	7.519e-01	1.589e-02
junctions.tsv.csv	ENSG00000228760.10_2	ENSG00000228760.10	BAG6	GL000253.2	-	ENSG00000228760.10:t:2949128-2949246	ENSG00000228760.10_2_afe_1	TRUE	FALSE				Distal	2949240-2949571	FALSE	FALSE	FALSE	4.062e-01	6.366e-01	0.1825	7.555e-01	1.549e-02
junctions.tsv.csv	ENSG00000228760.10_2	ENSG00000228760.10	BAG6	GL000253.2	-	ENSG00000228760.10:s:2949540-2949675	ENSG00000228760.10_2_ale_1	TRUE	FALSE				Proximal	2949460-2949571	FALSE	TRUE	TRUE	6.425e-01	3.107e-02	-0.6204	1.000e+00	1.321e-14
junctions.tsv.csv	ENSG00000228760.10_2	ENSG00000228760.10	BAG6	GL000253.2	-	ENSG00000228760.10:s:2949540-2949675	ENSG00000228760.10_2_ale_1	TRUE	FALSE				Distal	2949240-2949571	FALSE	TRUE	TRUE	3.575e-01	9.689e-01	0.6204	1.000e+00	1.878e-14
junctions.tsv.csv	ENSG00000228760.10_1	ENSG00000228760.10	BAG6	GL000253.2	-	ENSG00000228760.10:s:2957559-2957751	ENSG00000228760.10_1_MES_1	TRUE	FALSE				C1_C2	2956822-2957559	FALSE	FALSE	FALSE	7.355e-03	5.546e-02	0.02041	2.968e-02	5.512e-01
junctions.tsv.csv	ENSG00000228760.10_1	ENSG00000228760.10	BAG6	GL000253.2	-	ENSG00000228760.10:s:2957559-2957751	ENSG00000228760.10_1_MES_1	TRUE	FALSE				C1_A	2957492-2957558	FALSE	FALSE	FALSE	9.926e-01	9.445e-01	-0.02041	2.968e-02	5.512e-01
junctions.tsv.csv	ENSG00000228760.10_1	ENSG00000228760.10	BAG6	GL000253.2	-	ENSG00000228760.10:t:2956702-2956822	ENSG00000228760.10_1_MES_1	TRUE	FALSE				C2_C1	2956822-2957559	FALSE	FALSE	FALSE	9.338e-04	2.761e-02	0.001772	3.117e-05	9.412e-01
junctions.tsv.csv	ENSG00000228760.10_1	ENSG00000228760.10	BAG6	GL000253.2	-	ENSG00000228760.10:t:2956702-2956822	ENSG00000228760.10_1_MES_1	TRUE	FALSE				A_C2	2956822-2957293	FALSE	FALSE	FALSE	2.913e-01	2.122e-01	-0.05667	2.515e-01	1.876e-01
junctions.tsv.csv	ENSG00000228760.10_2	ENSG00000228760.10	BAG6	GL000253.2	-	ENSG00000228760.10:s:2949540-2949675	ENSG00000228760.10_2_MES_1	TRUE	FALSE				C1_C2	2949240-2949571	FALSE	FALSE	TRUE	3.575e-01	9.689e-01	0.6204	1.000e+00	1.878e-14
junctions.tsv.csv	ENSG00000228760.10_2	ENSG00000228760.10	BAG6	GL000253.2	-	ENSG00000228760.10:s:2949540-2949675	ENSG00000228760.10_2_MES_1	TRUE	FALSE				C1_A	2949460-2949571	FALSE	FALSE	TRUE	6.425e-01	3.107e-02	-0.6204	1.000e+00	1.321e-14
junctions.tsv.csv	ENSG00000228760.10_2	ENSG00000228760.10	BAG6	GL000253.2	-	ENSG00000228760.10:t:2949128-2949246	ENSG00000228760.10_2_MES_1	TRUE	FALSE				C2_C1	2949240-2949571	FALSE	FALSE	FALSE	4.062e-01	6.366e-01	0.1825	7.555e-01	1.549e-02
junctions.tsv.csv	ENSG00000228760.10_2	ENSG00000228760.10	BAG6	GL000253.2	-	ENSG00000228760.10:t:2949128-2949246	ENSG00000228760.10_2_MES_1	TRUE	FALSE				A_C2	2949240-2949353	FALSE	FALSE	FALSE	5.899e-01	3.610e-01	-0.1812	7.519e-01	1.589e-02
junctions.tsv.csv	ENSG00000087087.20_1	ENSG00000087087.20	SRRT	chr7	+	ENSG00000087087.20:s:100882053-100882241	ENSG00000087087.20_1_CE_1	TRUE	FALSE				C1_C2	100882241-100884070	FALSE	FALSE	TRUE	5.826e-01	8.037e-01	0.2085	9.663e-01	8.733e-04
junctions.tsv.csv	ENSG00000087087.20_1	ENSG00000087087.20	SRRT	chr7	+	ENSG00000087087.20:s:100882053-100882241	ENSG00000087087.20_1_CE_1	TRUE	FALSE				C1_A	100882241-100882765	FALSE	FALSE	FALSE	4.838e-02	5.753e-02	0.007729	1.334e-03	6.997e-01
junctions.tsv.csv	ENSG00000087087.20_1	ENSG00000087087.20	SRRT	chr7	+	ENSG00000087087.20:t:100884070-100884239	ENSG00000087087.20_1_CE_1	TRUE	FALSE				C2_C1	100882241-100884070	FALSE	FALSE	FALSE	6.929e-01	8.178e-01	0.1178	6.164e-01	4.265e-02
junctions.tsv.csv	ENSG00000087087.20_1	ENSG00000087087.20	SRRT	chr7	+	ENSG00000087087.20:t:100884070-100884239	ENSG00000087087.20_1_CE_1	TRUE	FALSE				C2_A	100883090-100884070	FALSE	FALSE	FALSE	1.887e-01	1.266e-01	-0.04808	1.656e-01	2.628e-01
junctions.tsv.csv	ENSG00000087087.20_1	ENSG00000087087.20	SRRT	chr7	+	ENSG00000087087.20:s:100882053-100882241	ENSG00000087087.20_1_AI_1	TRUE	TRUE				C1_C2_intron	100882242-100882457	FALSE	FALSE	TRUE	3.637e-01	1.406e-01	-0.218	9.876e-01	1.206e-04
junctions.tsv.csv	ENSG00000087087.20_1	ENSG00000087087.20	SRRT	chr7	+	ENSG00000087087.20:s:100882053-100882241	ENSG00000087087.20_1_AI_1	TRUE	FALSE				C1_C2_spliced	100882241-100882765	FALSE	FALSE	FALSE	4.838e-02	5.753e-02	0.007729	1.334e-03	6.997e-01
junctions.tsv.csv	ENSG00000087087.20_1	ENSG00000087087.20	SRRT	chr7	+	ENSG00000087087.20:s:100882053-100882241	ENSG00000087087.20_1_AI_2	TRUE	TRUE				C1_C2_intron	100882242-100882457	FALSE	TRUE	TRUE	3.637e-01	1.406e-01	-0.218	9.876e-01	1.206e-04
junctions.tsv.csv	ENSG00000087087.20_1	ENSG00000087087.20	SRRT	chr7	+	ENSG00000087087.20:s:100882053-100882241	ENSG00000087087.20_1_AI_2	TRUE	FALSE				C1_C2_spliced	100882241-100884070	FALSE	TRUE	TRUE	5.826e-01	8.037e-01	0.2085	9.663e-01	8.733e-04
junctions.tsv.csv	ENSG00000087087.20_1	ENSG00000087087.20	SRRT	chr7	+	ENSG00000087087.20:t:100884070-100884239	ENSG00000087087.20_1_AI_3	TRUE	TRUE				C2_C1_intron	100883091-100884069	FALSE	FALSE	FALSE	1.208e-01	5.646e-02	-0.04854	1.259e-01	3.029e-01
junctions.tsv.csv	ENSG00000087087.20_1	ENSG00000087087.20	SRRT	chr7	+	ENSG00000087087.20:t:100884070-100884239	ENSG00000087087.20_1_AI_3	TRUE	FALSE				C2_C1_spliced	100883090-100884070	FALSE	FALSE	FALSE	1.887e-01	1.266e-01	-0.04808	1.656e-01	2.628e-01
junctions.tsv.csv	ENSG00000087087.20_1	ENSG00000087087.20	SRRT	chr7	+	ENSG00000087087.20:t:100884070-100884239	ENSG00000087087.20_1_AI_4	TRUE	TRUE				C2_C1_intron	100883091-100884069	FALSE	FALSE	FALSE	1.208e-01	5.646e-02	-0.04854	1.259e-01	3.029e-01
junctions.tsv.csv	ENSG00000087087.20_1	ENSG00000087087.20	SRRT	chr7	+	ENSG00000087087.20:t:100884070-100884239	ENSG00000087087.20_1_AI_4	TRUE	FALSE				C2_C1_spliced	100882241-100884070	FALSE	FALSE	FALSE	6.929e-01	8.178e-01	0.1178	6.164e-01	4.265e-02
junctions.tsv.csv	ENSG00000285756.3_1	ENSG00000285756.3	ENSG00000285756	chrX	-	ENSG00000285756.3:t:3822374-3823592	ENSG00000285756.3_1_afe_1	TRUE	FALSE				Proximal	3822580-3824234	FALSE	FALSE	FALSE	3.069e-01	4.191e-02	-0.2222	7.774e-01	9.878e-03
junctions.tsv.csv	ENSG00000285756.3_1	ENSG00000285756.3	ENSG00000285756	chrX	-	ENSG00000285756.3:t:3822374-3823592	ENSG00000285756.3_1_afe_1	TRUE	FALSE				Distal	3822580-3825088	FALSE	FALSE	TRUE	2.521e-01	7.966e-01	0.5176	9.688e-01	4.134e-04
junctions.tsv.csv	ENSG00000285756.3_1	ENSG00000285756.3	ENSG00000285756	chrX	-	ENSG00000285756.3:t:3822374-3823592	ENSG00000285756.3_1_afe_2	TRUE	FALSE				Proximal	3822580-3824234	FALSE	FALSE	FALSE	3.069e-01	4.191e-02	-0.2222	7.774e-01	9.878e-03
junctions.tsv.csv	ENSG00000285756.3_1	ENSG00000285756.3	ENSG00000285756	chrX	-	ENSG00000285756.3:t:3822374-3823592	ENSG00000285756.3_1_afe_2	TRUE	FALSE				Distal	3822580-3828506	FALSE	FALSE	FALSE	4.091e-01	1.491e-01	-0.1875	6.420e-01	1.856e-02
junctions.tsv.csv	ENSG00000285756.3_1	ENSG00000285756.3	ENSG00000285756	chrX	-	ENSG00000285756.3:t:3817524-3817778	ENSG00000285756.3_1_afe_3	TRUE	FALSE				Proximal	3817778-3818442	FALSE	FALSE	FALSE	9.372e-01	7.190e-01	-0.1714	6.854e-01	2.064e-02
junctions.tsv.csv	ENSG00000285756.3_1	ENSG00000285756.3	ENSG00000285756	chrX	-	ENSG00000285756.3:t:3817524-3817778	ENSG00000285756.3_1_afe_3	TRUE	TRUE				Distal	3817778-3825088	FALSE	FALSE	FALSE	4.511e-02	2.585e-01	0.1668	6.858e-01	2.176e-02
junctions.tsv.csv	ENSG00000285756.3_1	ENSG00000285756.3	ENSG00000285756	chrX	-	ENSG00000285756.3:t:3822374-3823592	ENSG00000285756.3_1_afe_4	TRUE	FALSE				Proximal	3822580-3824234	FALSE	FALSE	FALSE	3.069e-01	4.191e-02	-0.2222	7.774e-01	9.878e-03
junctions.tsv.csv	ENSG00000285756.3_1	ENSG00000285756.3	ENSG00000285756	chrX	-	ENSG00000285756.3:t:3822374-3823592	ENSG00000285756.3_1_afe_4	TRUE	FALSE				Distal	3822580-3825088	FALSE	FALSE	TRUE	2.521e-01	7.966e-01	0.5176	9.688e-01	4.134e-04
junctions.tsv.csv	ENSG00000285756.3_1	ENSG00000285756.3	ENSG00000285756	chrX	-	ENSG00000285756.3:t:3822374-3823592	ENSG00000285756.3_1_afe_5	TRUE	FALSE				Proximal	3822580-3825088	FALSE	FALSE	TRUE	2.521e-01	7.966e-01	0.5176	9.688e-01	4.134e-04
junctions.tsv.csv	ENSG00000285756.3_1	ENSG00000285756.3	ENSG00000285756	chrX	-	ENSG00000285756.3:t:3822374-3823592	ENSG00000285756.3_1_afe_5	TRUE	FALSE				Distal	3822580-3828506	FALSE	FALSE	FALSE	4.091e-01	1.491e-01	-0.1875	6.420e-01	1.856e-02
junctions.tsv.csv	ENSG00000285756.3_1	ENSG00000285756.3	ENSG00000285756	chrX	-	ENSG00000285756.3:s:3827151-3828835	ENSG00000285756.3_1_ale_1	TRUE	FALSE				Proximal	3818703-3828506	FALSE	FALSE	FALSE	5.248e-02	5.987e-02	0.004045	8.481e-02	3.994e-01
junctions.tsv.csv	ENSG00000285756.3_1	ENSG00000285756.3	ENSG00000285756	chrX	-	ENSG00000285756.3:s:3827151-3828835	ENSG00000285756.3_1_ale_1	TRUE	FALSE				Distal	3818500-3828506	FALSE	FALSE	FALSE	3.012e-03	1.456e-01	0.0899	4.094e-01	9.729e-02
junctions.tsv.csv	ENSG00000285756.3_1	ENSG00000285756.3	ENSG00000285756	chrX	-	ENSG00000285756.3:s:3827151-3828835	ENSG00000285756.3_1_ale_2	TRUE	FALSE				Proximal	3822580-3828506	FALSE	FALSE	FALSE	2.350e-01	1.722e-01	-0.04351	2.439e-01	1.692e-01
junctions.tsv.csv	ENSG00000285756.3_1	ENSG00000285756.3	ENSG00000285756	chrX	-	ENSG00000285756.3:s:3827151-3828835	ENSG00000285756.3_1_ale_2	TRUE	FALSE				Distal	3818703-3828506	FALSE	FALSE	FALSE	5.248e-02	5.987e-02	0.004045	8.481e-02	3.994e-01
junctions.tsv.csv	ENSG00000285756.3_1	ENSG00000285756.3	ENSG00000285756	chrX	-	ENSG00000285756.3:s:3827151-3828835	ENSG00000285756.3_1_ale_3	TRUE	FALSE				Proximal	3826729-3828506	FALSE	FALSE	FALSE	6.382e-01	6.061e-01	-0.02204	2.310e-01	1.625e-01
junctions.tsv.csv	ENSG00000285756.3_1	ENSG00000285756.3	ENSG00000285756	chrX	-	ENSG00000285756.3:s:3827151-3828835	ENSG00000285756.3_1_ale_3	TRUE	FALSE				Distal	3818703-3828506	FALSE	FALSE	FALSE	5.248e-02	5.987e-02	0.004045	8.481e-02	3.994e-01
junctions.tsv.csv	ENSG00000285756.3_1	ENSG00000285756.3	ENSG00000285756	chrX	-	ENSG00000285756.3:s:3827151-3828835	ENSG00000285756.3_1_ale_4	TRUE	FALSE				Proximal	3822580-3828506	FALSE	FALSE	FALSE	2.350e-01	1.722e-01	-0.04351	2.439e-01	1.692e-01
junctions.tsv.csv	ENSG00000285756.3_1	ENSG00000285756.3	ENSG00000285756	chrX	-	ENSG00000285756.3:s:3827151-3828835	ENSG00000285756.3_1_ale_4	TRUE	FALSE				Distal	3818500-3828506	FALSE	FALSE	FALSE	3.012e-03	1.456e-01	0.0899	4.094e-01	9.729e-02
junctions.tsv.csv	ENSG00000285756.3_1	ENSG00000285756.3	ENSG00000285756	chrX	-	ENSG00000285756.3:s:3827151-3828835	ENSG00000285756.3_1_ale_5	TRUE	FALSE				Proximal	3822580-3828506	FALSE	FALSE	FALSE	2.350e-01	1.722e-01	-0.04351	2.439e-01	1.692e-01
junctions.tsv.csv	ENSG00000285756.3_1	ENSG00000285756.3	ENSG00000285756	chrX	-	ENSG00000285756.3:s:3827151-3828835	ENSG00000285756.3_1_ale_5	TRUE	FALSE				Distal	3818703-3828506	FALSE	FALSE	FALSE	5.248e-02	5.987e-02	0.004045	8.481e-02	3.994e-01
junctions.tsv.csv	ENSG00000285756.3_1	ENSG00000285756.3	ENSG00000285756	chrX	-	ENSG00000285756.3:s:3827151-3828835	ENSG00000285756.3_1_ale_6	TRUE	FALSE				Proximal	3826729-3828506	FALSE	FALSE	FALSE	6.382e-01	6.061e-01	-0.02204	2.310e-01	1.625e-01
junctions.tsv.csv	ENSG00000285756.3_1	ENSG00000285756.3	ENSG00000285756	chrX	-	ENSG00000285756.3:s:3827151-3828835	ENSG00000285756.3_1_ale_6	TRUE	FALSE				Distal	3822580-3828506	FALSE	FALSE	FALSE	2.350e-01	1.722e-01	-0.04351	2.439e-01	1.692e-01
junctions.tsv.csv	ENSG00000285756.3_1	ENSG00000285756.3	ENSG00000285756	chrX	-	ENSG00000285756.3:s:3827151-3828835	ENSG00000285756.3_1_ale_7	TRUE	FALSE				Proximal	3826729-3828506	FALSE	FALSE	FALSE	6.382e-01	6.061e-01	-0.02204	2.310e-01	1.625e-01
junctions.tsv.csv	ENSG00000285756.3_1	ENSG00000285756.3	ENSG00000285756	chrX	-	ENSG00000285756.3:s:3827151-3828835	ENSG00000285756.3_1_ale_7	TRUE	FALSE				Distal	3818500-3828506	FALSE	FALSE	FALSE	3.012e-03	1.456e-01	0.0899	4.094e-01	9.729e-02
junctions.tsv.csv	ENSG00000285756.3_1	ENSG00000285756.3	ENSG00000285756	chrX	-	ENSG00000285756.3:s:3827151-3828835	ENSG00000285756.3_1_ale_8	TRUE	FALSE				Proximal	3826729-3828506	FALSE	FALSE	FALSE	6.382e-01	6.061e-01	-0.02204	2.310e-01	1.625e-01
junctions.tsv.csv	ENSG00000285756.3_1	ENSG00000285756.3	ENSG00000285756	chrX	-	ENSG00000285756.3:s:3827151-3828835	ENSG00000285756.3_1_ale_8	TRUE	FALSE				Distal	3818703-3828506	FALSE	FALSE	FALSE	5.248e-02	5.987e-02	0.004045	8.481e-02	3.994e-01
junctions.tsv.csv	ENSG00000285756.3_1	ENSG00000285756.3	ENSG00000285756	chrX	-	ENSG00000285756.3:s:3827151-3828835	ENSG00000285756.3_1_ale_9	TRUE	FALSE				Proximal	3826729-3828506	FALSE	FALSE	FALSE	6.382e-01	6.061e-01	-0.02204	2.310e-01	1.625e-01
junctions.tsv.csv	ENSG00000285756.3_1	ENSG00000285756.3	ENSG00000285756	chrX	-	ENSG00000285756.3:s:3827151-3828835	ENSG00000285756.3_1_ale_9	TRUE	FALSE				Distal	3822580-3828506	FALSE	FALSE	FALSE	2.350e-01	1.722e-01	-0.04351	2.439e-01	1.692e-01
junctions.tsv.csv	ENSG00000285756.3_1	ENSG00000285756.3	ENSG00000285756	chrX	-	NA	ENSG00000285756.3_1_MES_1	TRUE	TRUE				C1_C2	3817778-3825088	FALSE	FALSE	NA	NA	NA	NA	NA	NA
junctions.tsv.csv	ENSG00000285756.3_1	ENSG00000285756.3	ENSG00000285756	chrX	-	NA	ENSG00000285756.3_1_MES_1	TRUE	FALSE				C1_A	3822580-3825088	FALSE	FALSE	NA	NA	NA	NA	NA	NA
junctions.tsv.csv	ENSG00000285756.3_1	ENSG00000285756.3	ENSG00000285756	chrX	-	ENSG00000285756.3:t:3817524-3817778	ENSG00000285756.3_1_MES_1	TRUE	TRUE				C2_C1	3817778-3825088	FALSE	FALSE	FALSE	4.511e-02	2.585e-01	0.1668	6.858e-01	2.176e-02
junctions.tsv.csv	ENSG00000285756.3_1	ENSG00000285756.3	ENSG00000285756	chrX	-	ENSG00000285756.3:t:3817524-3817778	ENSG00000285756.3_1_MES_1	TRUE	FALSE				A_C2	3817778-3818442	FALSE	FALSE	FALSE	9.372e-01	7.190e-01	-0.1714	6.854e-01	2.064e-02
junctions.tsv.csv	ENSG00000285756.3_1	ENSG00000285756.3	ENSG00000285756	chrX	-	ENSG00000285756.3:s:3827151-3828835	ENSG00000285756.3_1_MES_2	TRUE	FALSE				C1_C2	3818500-3828506	FALSE	FALSE	FALSE	3.012e-03	1.456e-01	0.0899	4.094e-01	9.729e-02
junctions.tsv.csv	ENSG00000285756.3_1	ENSG00000285756.3	ENSG00000285756	chrX	-	ENSG00000285756.3:s:3827151-3828835	ENSG00000285756.3_1_MES_2	TRUE	FALSE				C1_A	3826729-3828506	FALSE	FALSE	FALSE	6.382e-01	6.061e-01	-0.02204	2.310e-01	1.625e-01
junctions.tsv.csv	ENSG00000285756.3_1	ENSG00000285756.3	ENSG00000285756	chrX	-	NA	ENSG00000285756.3_1_MES_2	TRUE	FALSE				C2_C1	3818500-3828506	FALSE	FALSE	NA	NA	NA	NA	NA	NA
junctions.tsv.csv	ENSG00000285756.3_1	ENSG00000285756.3	ENSG00000285756	chrX	-	NA	ENSG00000285756.3_1_MES_2	TRUE					A_C2	NA	FALSE	FALSE	NA	1.724e-02;9.828e-01;4.091e-01;7.550e-03;7.550e-03;2.521e-01;3.069e-01;1.973e-03;1.973e-03;1.973e-03;1.973e-03;1.973e-03;1.973e-03;1.973e-03;4.511e-02;1.973e-03;9.372e-01;1.973e-03	1.962e-02;9.804e-01;1.491e-01;4.548e-03;4.548e-03;7.966e-01;4.191e-02;2.491e-03;2.491e-03;2.491e-03;2.491e-03;2.491e-03;2.491e-03;2.491e-03;2.585e-01;2.491e-03;7.190e-01;2.491e-03	NA	4.156e-03;4.156e-03;6.420e-01;6.575e-04;6.575e-04;9.688e-01;7.774e-01;8.958e-05;8.958e-05;8.958e-05;8.958e-05;8.958e-05;8.958e-05;8.958e-05;6.858e-01;8.958e-05;6.854e-01;8.958e-05	8.697e-01;8.697e-01;1.856e-02;9.713e-01;9.713e-01;4.134e-04;9.878e-03;9.934e-01;9.934e-01;9.934e-01;9.934e-01;9.934e-01;9.934e-01;9.934e-01;2.176e-02;9.934e-01;2.064e-02;9.934e-01
junctions.tsv.csv	ENSG00000285756.3_1	ENSG00000285756.3	ENSG00000285756	chrX	-	ENSG00000285756.3:s:3827151-3828835	ENSG00000285756.3_1_MES_3	TRUE	FALSE				C1_C2	3818703-3828506	FALSE	FALSE	FALSE	5.248e-02	5.987e-02	0.004045	8.481e-02	3.994e-01
junctions.tsv.csv	ENSG00000285756.3_1	ENSG00000285756.3	ENSG00000285756	chrX	-	ENSG00000285756.3:s:3827151-3828835	ENSG00000285756.3_1_MES_3	TRUE	FALSE				C1_A	3826729-3828506	FALSE	FALSE	FALSE	6.382e-01	6.061e-01	-0.02204	2.310e-01	1.625e-01
junctions.tsv.csv	ENSG00000285756.3_1	ENSG00000285756.3	ENSG00000285756	chrX	-	NA	ENSG00000285756.3_1_MES_3	TRUE	FALSE				C2_C1	3818703-3828506	FALSE	FALSE	NA	NA	NA	NA	NA	NA
junctions.tsv.csv	ENSG00000285756.3_1	ENSG00000285756.3	ENSG00000285756	chrX	-	NA	ENSG00000285756.3_1_MES_3	TRUE					A_C2	NA	FALSE	FALSE	NA	1.724e-02;9.828e-01;4.091e-01;7.550e-03;7.550e-03;2.521e-01;3.069e-01;1.973e-03;1.973e-03;1.973e-03;1.973e-03;1.973e-03;1.973e-03;1.973e-03;4.511e-02;1.973e-03;9.372e-01;1.973e-03	1.962e-02;9.804e-01;1.491e-01;4.548e-03;4.548e-03;7.966e-01;4.191e-02;2.491e-03;2.491e-03;2.491e-03;2.491e-03;2.491e-03;2.491e-03;2.491e-03;2.585e-01;2.491e-03;7.190e-01;2.491e-03	NA	4.156e-03;4.156e-03;6.420e-01;6.575e-04;6.575e-04;9.688e-01;7.774e-01;8.958e-05;8.958e-05;8.958e-05;8.958e-05;8.958e-05;8.958e-05;8.958e-05;6.858e-01;8.958e-05;6.854e-01;8.958e-05	8.697e-01;8.697e-01;1.856e-02;9.713e-01;9.713e-01;4.134e-04;9.878e-03;9.934e-01;9.934e-01;9.934e-01;9.934e-01;9.934e-01;9.934e-01;9.934e-01;2.176e-02;9.934e-01;2.064e-02;9.934e-01
junctions.tsv.csv	ENSG00000285756.3_1	ENSG00000285756.3	ENSG00000285756	chrX	-	ENSG00000285756.3:s:3827151-3828835	ENSG00000285756.3_1_MES_4	TRUE	FALSE				C1_C2	3822580-3828506	FALSE	FALSE	FALSE	2.350e-01	1.722e-01	-0.04351	2.439e-01	1.692e-01
junctions.tsv.csv	ENSG00000285756.3_1	ENSG00000285756.3	ENSG00000285756	chrX	-	ENSG00000285756.3:s:3827151-3828835	ENSG00000285756.3_1_MES_4	TRUE	FALSE				C1_A	3826729-3828506	FALSE	FALSE	FALSE	6.382e-01	6.061e-01	-0.02204	2.310e-01	1.625e-01
junctions.tsv.csv	ENSG00000285756.3_1	ENSG00000285756.3	ENSG00000285756	chrX	-	ENSG00000285756.3:t:3822374-3823592	ENSG00000285756.3_1_MES_4	TRUE	FALSE				C2_C1	3822580-3828506	FALSE	FALSE	FALSE	4.091e-01	1.491e-01	-0.1875	6.420e-01	1.856e-02
junctions.tsv.csv	ENSG00000285756.3_1	ENSG00000285756.3	ENSG00000285756	chrX	-	ENSG00000285756.3:t:3822374-3823592	ENSG00000285756.3_1_MES_4	TRUE	FALSE				A_C2	3822580-3824234	FALSE	FALSE	FALSE	3.069e-01	4.191e-02	-0.2222	7.774e-01	9.878e-03
junctions.tsv.csv	ENSG00000169059.13_1	ENSG00000169059.13	VCX3A	chrX	-	ENSG00000169059.13:s:6533889-6534203	ENSG00000169059.13_1_A3_1	TRUE	TRUE				Proximal	6533858-6533889	FALSE	FALSE	FALSE	1.626e-01	2.048e-01	0.01885	1.260e-01	3.216e-01
junctions.tsv.csv	ENSG00000169059.13_1	ENSG00000169059.13	VCX3A	chrX	-	ENSG00000169059.13:s:6533889-6534203	ENSG00000169059.13_1_A3_1	TRUE	TRUE				Distal	6533828-6533889	FALSE	FALSE	TRUE	2.875e-01	1.311e-03	-0.253	9.967e-01	1.785e-06
junctions.tsv.csv	ENSG00000169059.13_1	ENSG00000169059.13	VCX3A	chrX	-	ENSG00000169059.13:s:6533889-6534203	ENSG00000169059.13_1_A3_2	TRUE	TRUE				Proximal	6533858-6533919	FALSE	FALSE	TRUE	2.078e-01	6.570e-01	0.4416	1.000e+00	2.816e-08
junctions.tsv.csv	ENSG00000169059.13_1	ENSG00000169059.13	VCX3A	chrX	-	ENSG00000169059.13:s:6533889-6534203	ENSG00000169059.13_1_A3_2	TRUE	TRUE				Distal	6533798-6533919	FALSE	FALSE	FALSE	9.313e-02	8.582e-02	-0.006796	4.143e-02	5.101e-01
junctions.tsv.csv	ENSG00000169059.13_1	ENSG00000169059.13	VCX3A	chrX	-	ENSG00000169059.13:s:6533889-6534203	ENSG00000169059.13_1_A5_1	TRUE	TRUE				Proximal	6533858-6533889	FALSE	FALSE	FALSE	1.626e-01	2.048e-01	0.01885	1.260e-01	3.216e-01
junctions.tsv.csv	ENSG00000169059.13_1	ENSG00000169059.13	VCX3A	chrX	-	ENSG00000169059.13:s:6533889-6534203	ENSG00000169059.13_1_A5_1	TRUE	TRUE				Distal	6533858-6533919	FALSE	FALSE	TRUE	2.078e-01	6.570e-01	0.4416	1.000e+00	2.816e-08
junctions.tsv.csv	ENSG00000169059.13_1	ENSG00000169059.13	VCX3A	chrX	-	ENSG00000169059.13:s:6533889-6534203	ENSG00000169059.13_1_A3A5_1	TRUE	TRUE				E1_E2_J1	6533828-6533889	FALSE	FALSE	TRUE	2.875e-01	1.311e-03	-0.253	9.967e-01	1.785e-06
junctions.tsv.csv	ENSG00000169059.13_1	ENSG00000169059.13	VCX3A	chrX	-	ENSG00000169059.13:s:6533889-6534203	ENSG00000169059.13_1_A3A5_1	TRUE	TRUE				E1_E2_J2	6533798-6533919	FALSE	FALSE	FALSE	9.313e-02	8.582e-02	-0.006796	4.143e-02	5.101e-01
junctions.tsv.csv	ENSG00000169059.13_1	ENSG00000169059.13	VCX3A	chrX	-	NA	ENSG00000169059.13_1_A3A5_1	TRUE	TRUE				E2_E1_J1	6533828-6533889	FALSE	FALSE	NA	NA	NA	NA	NA	NA
junctions.tsv.csv	ENSG00000169059.13_1	ENSG00000169059.13	VCX3A	chrX	-	NA	ENSG00000169059.13_1_A3A5_1	TRUE	TRUE				E2_E1_J2	6533798-6533919	FALSE	FALSE	NA	NA	NA	NA	NA	NA
junctions.tsv.csv	ENSG00000169059.13_1	ENSG00000169059.13	VCX3A	chrX	-	ENSG00000169059.13:s:6533889-6534203	ENSG00000169059.13_1_A3A5_2	TRUE	TRUE				E1_E2_J1	6533858-6533889	FALSE	FALSE	FALSE	1.626e-01	2.048e-01	0.01885	1.260e-01	3.216e-01
junctions.tsv.csv	ENSG00000169059.13_1	ENSG00000169059.13	VCX3A	chrX	-	ENSG00000169059.13:s:6533889-6534203	ENSG00000169059.13_1_A3A5_2	TRUE	TRUE				E1_E2_J2	6533798-6533919	FALSE	FALSE	FALSE	9.313e-02	8.582e-02	-0.006796	4.143e-02	5.101e-01
junctions.tsv.csv	ENSG00000169059.13_1	ENSG00000169059.13	VCX3A	chrX	-	NA	ENSG00000169059.13_1_A3A5_2	TRUE	TRUE				E2_E1_J1	6533858-6533889	FALSE	FALSE	NA	NA	NA	NA	NA	NA
junctions.tsv.csv	ENSG00000169059.13_1	ENSG00000169059.13	VCX3A	chrX	-	NA	ENSG00000169059.13_1_A3A5_2	TRUE	TRUE				E2_E1_J2	6533798-6533919	FALSE	FALSE	NA	NA	NA	NA	NA	NA
junctions.tsv.csv	ENSG00000169059.13_1	ENSG00000169059.13	VCX3A	chrX	-	ENSG00000169059.13:s:6533889-6534203	ENSG00000169059.13_1_A3A5_3	TRUE	FALSE				E1_E2_J1	6533888-6533949	FALSE	FALSE	FALSE	2.106e-01	3.671e-02	-0.1607	8.309e-01	9.969e-03
junctions.tsv.csv	ENSG00000169059.13_1	ENSG00000169059.13	VCX3A	chrX	-	ENSG00000169059.13:s:6533889-6534203	ENSG00000169059.13_1_A3A5_3	TRUE	TRUE				E1_E2_J2	6533798-6533919	FALSE	FALSE	FALSE	9.313e-02	8.582e-02	-0.006796	4.143e-02	5.101e-01
junctions.tsv.csv	ENSG00000169059.13_1	ENSG00000169059.13	VCX3A	chrX	-	NA	ENSG00000169059.13_1_A3A5_3	TRUE	FALSE				E2_E1_J1	6533888-6533949	FALSE	FALSE	NA	NA	NA	NA	NA	NA
junctions.tsv.csv	ENSG00000169059.13_1	ENSG00000169059.13	VCX3A	chrX	-	NA	ENSG00000169059.13_1_A3A5_3	TRUE	TRUE				E2_E1_J2	6533798-6533919	FALSE	FALSE	NA	NA	NA	NA	NA	NA
junctions.tsv.csv	ENSG00000169059.13_1	ENSG00000169059.13	VCX3A	chrX	-	ENSG00000169059.13:s:6533889-6534203	ENSG00000169059.13_1_A3A5_4	TRUE	TRUE				E1_E2_J1	6533858-6533919	FALSE	FALSE	TRUE	2.078e-01	6.570e-01	0.4416	1.000e+00	2.816e-08
junctions.tsv.csv	ENSG00000169059.13_1	ENSG00000169059.13	VCX3A	chrX	-	ENSG00000169059.13:s:6533889-6534203	ENSG00000169059.13_1_A3A5_4	TRUE	TRUE				E1_E2_J2	6533828-6533889	FALSE	FALSE	TRUE	2.875e-01	1.311e-03	-0.253	9.967e-01	1.785e-06
junctions.tsv.csv	ENSG00000169059.13_1	ENSG00000169059.13	VCX3A	chrX	-	NA	ENSG00000169059.13_1_A3A5_4	TRUE	TRUE				E2_E1_J1	6533858-6533919	FALSE	FALSE	NA	NA	NA	NA	NA	NA
junctions.tsv.csv	ENSG00000169059.13_1	ENSG00000169059.13	VCX3A	chrX	-	NA	ENSG00000169059.13_1_A3A5_4	TRUE	TRUE				E2_E1_J2	6533828-6533889	FALSE	FALSE	NA	NA	NA	NA	NA	NA
junctions.tsv.csv	ENSG00000169059.13_1	ENSG00000169059.13	VCX3A	chrX	-	ENSG00000169059.13:s:6533889-6534203	ENSG00000169059.13_1_A3A5_5	TRUE	FALSE				E1_E2_J1	6533888-6533949	FALSE	FALSE	FALSE	2.106e-01	3.671e-02	-0.1607	8.309e-01	9.969e-03
junctions.tsv.csv	ENSG00000169059.13_1	ENSG00000169059.13	VCX3A	chrX	-	ENSG00000169059.13:s:6533889-6534203	ENSG00000169059.13_1_A3A5_5	TRUE	TRUE				E1_E2_J2	6533828-6533889	FALSE	FALSE	TRUE	2.875e-01	1.311e-03	-0.253	9.967e-01	1.785e-06
junctions.tsv.csv	ENSG00000169059.13_1	ENSG00000169059.13	VCX3A	chrX	-	NA	ENSG00000169059.13_1_A3A5_5	TRUE	FALSE				E2_E1_J1	6533888-6533949	FALSE	FALSE	NA	NA	NA	NA	NA	NA
junctions.tsv.csv	ENSG00000169059.13_1	ENSG00000169059.13	VCX3A	chrX	-	NA	ENSG00000169059.13_1_A3A5_5	TRUE	TRUE				E2_E1_J2	6533828-6533889	FALSE	FALSE	NA	NA	NA	NA	NA	NA
junctions.tsv.csv	ENSG00000169059.13_1	ENSG00000169059.13	VCX3A	chrX	-	ENSG00000169059.13:s:6533889-6534203	ENSG00000169059.13_1_A3A5_6	TRUE	FALSE				E1_E2_J1	6533888-6533949	FALSE	FALSE	FALSE	2.106e-01	3.671e-02	-0.1607	8.309e-01	9.969e-03
junctions.tsv.csv	ENSG00000169059.13_1	ENSG00000169059.13	VCX3A	chrX	-	ENSG00000169059.13:s:6533889-6534203	ENSG00000169059.13_1_A3A5_6	TRUE	TRUE				E1_E2_J2	6533858-6533889	FALSE	FALSE	FALSE	1.626e-01	2.048e-01	0.01885	1.260e-01	3.216e-01
junctions.tsv.csv	ENSG00000169059.13_1	ENSG00000169059.13	VCX3A	chrX	-	NA	ENSG00000169059.13_1_A3A5_6	TRUE	FALSE				E2_E1_J1	6533888-6533949	FALSE	FALSE	NA	NA	NA	NA	NA	NA
junctions.tsv.csv	ENSG00000169059.13_1	ENSG00000169059.13	VCX3A	chrX	-	NA	ENSG00000169059.13_1_A3A5_6	TRUE	TRUE				E2_E1_J2	6533858-6533889	FALSE	FALSE	NA	NA	NA	NA	NA	NA
junctions.tsv.csv	ENSG00000169059.13_1	ENSG00000169059.13	VCX3A	chrX	-	ENSG00000169059.13:s:6533889-6534203	ENSG00000169059.13_1_A3A5_7	TRUE	FALSE				E1_E2_J1	6533888-6533949	FALSE	FALSE	FALSE	2.106e-01	3.671e-02	-0.1607	8.309e-01	9.969e-03
junctions.tsv.csv	ENSG00000169059.13_1	ENSG00000169059.13	VCX3A	chrX	-	ENSG00000169059.13:s:6533889-6534203	ENSG00000169059.13_1_A3A5_7	TRUE	TRUE				E1_E2_J2	6533858-6533919	FALSE	FALSE	TRUE	2.078e-01	6.570e-01	0.4416	1.000e+00	2.816e-08
junctions.tsv.csv	ENSG00000169059.13_1	ENSG00000169059.13	VCX3A	chrX	-	NA	ENSG00000169059.13_1_A3A5_7	TRUE	FALSE				E2_E1_J1	6533888-6533949	FALSE	FALSE	NA	NA	NA	NA	NA	NA
junctions.tsv.csv	ENSG00000169059.13_1	ENSG00000169059.13	VCX3A	chrX	-	NA	ENSG00000169059.13_1_A3A5_7	TRUE	TRUE				E2_E1_J2	6533858-6533919	FALSE	FALSE	NA	NA	NA	NA	NA	NA
junctions.tsv.csv	ENSG00000012048.26_1	ENSG00000012048.26	BRCA1	chr17	-	ENSG00000012048.26:s:43082404-43082575	ENSG00000012048.26_1_A3_1	FALSE	FALSE				Proximal	43076614-43082404	FALSE	TRUE	TRUE	3.915e-01	7.639e-01	0.3647	9.825e-01	3.309e-04
junctions.tsv.csv	ENSG00000012048.26_1	ENSG00000012048.26	BRCA1	chr17	-	ENSG00000012048.26:s:43082404-43082575	ENSG00000012048.26_1_A3_1	FALSE	FALSE				Distal	43076611-43082404	FALSE	TRUE	TRUE	6.054e-01	2.321e-01	-0.3658	9.831e-01	3.170e-04
junctions.tsv.csv	ENSG00000137504.16_1	ENSG00000137504.16	CREBZF	chr11	-	ENSG00000137504.16:s:85661953-85662457	ENSG00000137504.16_1_CE_1	TRUE	FALSE				C1_C2	85660597-85662389	FALSE	FALSE	TRUE	1.971e-01	6.803e-01	0.4805	9.939e-01	7.491e-05
junctions.tsv.csv	ENSG00000137504.16_1	ENSG00000137504.16	CREBZF	chr11	-	ENSG00000137504.16:s:85661953-85662457	ENSG00000137504.16_1_CE_1	TRUE	FALSE				C1_A	85661749-85662389	FALSE	FALSE	FALSE	5.070e-02	1.147e-01	0.04855	1.929e-01	2.026e-01
junctions.tsv.csv	ENSG00000137504.16_1	ENSG00000137504.16	CREBZF	chr11	-	ENSG00000137504.16:t:85657742-85660597	ENSG00000137504.16_1_CE_1	TRUE	FALSE				C2_C1	85660597-85662389	FALSE	FALSE	TRUE	2.222e-01	6.191e-01	0.3874	9.752e-01	4.606e-04
junctions.tsv.csv	ENSG00000137504.16_1	ENSG00000137504.16	CREBZF	chr11	-	ENSG00000137504.16:t:85657742-85660597	ENSG00000137504.16_1_CE_1	TRUE	FALSE				C2_A	85660597-85661637	FALSE	FALSE	FALSE	7.502e-02	6.011e-02	-0.009306	4.768e-02	4.810e-01
junctions.tsv.csv	ENSG00000137504.16_1	ENSG00000137504.16	CREBZF	chr11	-	ENSG00000137504.16:t:85657742-85660597	ENSG00000137504.16_1_AI_1	TRUE	FALSE				C2_C1_intron	85660598-85661636	FALSE	FALSE	FALSE	7.131e-01	3.333e-01	-0.3645	9.490e-01	1.105e-03
junctions.tsv.csv	ENSG00000137504.16_1	ENSG00000137504.16	CREBZF	chr11	-	ENSG00000137504.16:t:85657742-85660597	ENSG00000137504.16_1_AI_1	TRUE	FALSE				C2_C1_spliced	85660597-85661637	FALSE	FALSE	FALSE	7.502e-02	6.011e-02	-0.009306	4.768e-02	4.810e-01
junctions.tsv.csv	ENSG00000137504.16_1	ENSG00000137504.16	CREBZF	chr11	-	ENSG00000137504.16:t:85657742-85660597	ENSG00000137504.16_1_AI_2	TRUE	FALSE				C2_C1_intron	85660598-85661636	FALSE	TRUE	FALSE	7.131e-01	3.333e-01	-0.3645	9.490e-01	1.105e-03
junctions.tsv.csv	ENSG00000137504.16_1	ENSG00000137504.16	CREBZF	chr11	-	ENSG00000137504.16:t:85657742-85660597	ENSG00000137504.16_1_AI_2	TRUE	FALSE				C2_C1_spliced	85660597-85662389	FALSE	TRUE	TRUE	2.222e-01	6.191e-01	0.3874	9.752e-01	4.606e-04
junctions.tsv.csv	ENSG00000137504.16_1	ENSG00000137504.16	CREBZF	chr11	-	ENSG00000137504.16:s:85661953-85662457	ENSG00000137504.16_1_AI_3	TRUE	FALSE				C1_C2_intron	85661750-85661952	FALSE	FALSE	TRUE	7.537e-01	2.004e-01	-0.5642	9.999e-01	1.024e-06
junctions.tsv.csv	ENSG00000137504.16_1	ENSG00000137504.16	CREBZF	chr11	-	ENSG00000137504.16:s:85661953-85662457	ENSG00000137504.16_1_AI_3	TRUE	FALSE				C1_C2_spliced	85661749-85662389	FALSE	FALSE	FALSE	5.070e-02	1.147e-01	0.04855	1.929e-01	2.026e-01
junctions.tsv.csv	ENSG00000137504.16_1	ENSG00000137504.16	CREBZF	chr11	-	ENSG00000137504.16:s:85661953-85662457	ENSG00000137504.16_1_AI_4	TRUE	FALSE				C1_C2_intron	85661750-85661952	FALSE	TRUE	TRUE	7.537e-01	2.004e-01	-0.5642	9.999e-01	1.024e-06
junctions.tsv.csv	ENSG00000137504.16_1	ENSG00000137504.16	CREBZF	chr11	-	ENSG00000137504.16:s:85661953-85662457	ENSG00000137504.16_1_AI_4	TRUE	FALSE				C1_C2_spliced	85660597-85662389	FALSE	TRUE	TRUE	1.971e-01	6.803e-01	0.4805	9.939e-01	7.491e-05
junctions.tsv.csv	ENSG00000184162.15_1	ENSG00000184162.15	NR2C2AP	chr19	-	ENSG00000184162.15:s:19202058-19202398	ENSG00000184162.15_1_A5_1	TRUE	FALSE				Proximal	19202047-19202331	FALSE	FALSE	FALSE	1.324e-01	1.741e-01	0.02047	2.414e-01	1.674e-01
junctions.tsv.csv	ENSG00000184162.15_1	ENSG00000184162.15	NR2C2AP	chr19	-	ENSG00000184162.15:s:19202058-19202398	ENSG00000184162.15_1_A5_1	TRUE	TRUE				Distal	19202047-19202337	FALSE	FALSE	FALSE	8.382e-01	3.662e-01	-0.4192	8.900e-01	2.031e-03
junctions.tsv.csv	ENSG00000184162.15_1	ENSG00000184162.15	NR2C2AP	chr19	-	ENSG00000184162.15:s:19202058-19202398	ENSG00000184162.15_1_A3A5_1	TRUE	FALSE				E1_E2_J1	19202047-19202331	FALSE	FALSE	FALSE	1.324e-01	1.741e-01	0.02047	2.414e-01	1.674e-01
junctions.tsv.csv	ENSG00000184162.15_1	ENSG00000184162.15	NR2C2AP	chr19	-	ENSG00000184162.15:s:19202058-19202398	ENSG00000184162.15_1_A3A5_1	TRUE	TRUE				E1_E2_J2	19202040-19202330	FALSE	FALSE	TRUE	1.389e-02	4.503e-01	0.4153	9.892e-01	1.868e-04
junctions.tsv.csv	ENSG00000184162.15_1	ENSG00000184162.15	NR2C2AP	chr19	-	NA	ENSG00000184162.15_1_A3A5_1	TRUE	FALSE				E2_E1_J1	19202047-19202331	FALSE	FALSE	NA	NA	NA	NA	NA	NA
junctions.tsv.csv	ENSG00000184162.15_1	ENSG00000184162.15	NR2C2AP	chr19	-	NA	ENSG00000184162.15_1_A3A5_1	TRUE	TRUE				E2_E1_J2	19202040-19202330	FALSE	FALSE	NA	NA	NA	NA	NA	NA
junctions.tsv.csv	ENSG00000184162.15_1	ENSG00000184162.15	NR2C2AP	chr19	-	ENSG00000184162.15:s:19202058-19202398	ENSG00000184162.15_1_A3A5_2	TRUE	TRUE				E1_E2_J1	19202047-19202337	FALSE	FALSE	FALSE	8.382e-01	3.662e-01	-0.4192	8.900e-01	2.031e-03
junctions.tsv.csv	ENSG00000184162.15_1	ENSG00000184162.15	NR2C2AP	chr19	-	ENSG00000184162.15:s:19202058-19202398	ENSG00000184162.15_1_A3A5_2	TRUE	TRUE				E1_E2_J2	19202040-19202330	FALSE	FALSE	TRUE	1.389e-02	4.503e-01	0.4153	9.892e-01	1.868e-04
junctions.tsv.csv	ENSG00000184162.15_1	ENSG00000184162.15	NR2C2AP	chr19	-	NA	ENSG00000184162.15_1_A3A5_2	TRUE	TRUE				E2_E1_J1	19202047-19202337	FALSE	FALSE	NA	NA	NA	NA	NA	NA
junctions.tsv.csv	ENSG00000184162.15_1	ENSG00000184162.15	NR2C2AP	chr19	-	NA	ENSG00000184162.15_1_A3A5_2	TRUE	TRUE				E2_E1_J2	19202040-19202330	FALSE	FALSE	NA	NA	NA	NA	NA	NA
junctions.tsv.csv	ENSG00000238035.8_1	ENSG00000238035.8	ENSG00000238035	chr5	+	ENSG00000238035.8:s:181320495-181320552	ENSG00000238035.8_1_CE_1	TRUE	TRUE				C1_C2	181320552-181321652	FALSE	FALSE	TRUE	2.554e-01	6.000e-01	0.3342	9.768e-01	5.231e-04
junctions.tsv.csv	ENSG00000238035.8_1	ENSG00000238035.8	ENSG00000238035	chr5	+	ENSG00000238035.8:s:181320495-181320552	ENSG00000238035.8_1_CE_1	TRUE	FALSE				C1_A	181320552-181320646	FALSE	FALSE	FALSE	3.747e-01	1.559e-01	-0.1944	8.084e-01	1.090e-02
junctions.tsv.csv	ENSG00000238035.8_1	ENSG00000238035.8	ENSG00000238035	chr5	+	ENSG00000238035.8:t:181321652-181321842	ENSG00000238035.8_1_CE_1	TRUE	TRUE				C2_C1	181320552-181321652	FALSE	FALSE	FALSE	6.222e-01	8.844e-01	0.2325	8.394e-01	6.719e-03
junctions.tsv.csv	ENSG00000238035.8_1	ENSG00000238035.8	ENSG00000238035	chr5	+	ENSG00000238035.8:t:181321652-181321842	ENSG00000238035.8_1_CE_1	TRUE	FALSE				C2_A	181320878-181321652	FALSE	FALSE	FALSE	3.689e-01	1.088e-01	-0.2315	8.405e-01	6.702e-03
junctions.tsv.csv	ENSG00000238035.8_1	ENSG00000238035.8	ENSG00000238035	chr5	+	ENSG00000238035.8:t:181321652-181321842	ENSG00000238035.8_1_afe_1	TRUE	FALSE				Proximal	181320878-181321652	FALSE	FALSE	FALSE	3.689e-01	1.088e-01	-0.2315	8.405e-01	6.702e-03
junctions.tsv.csv	ENSG00000238035.8_1	ENSG00000238035.8	ENSG00000238035	chr5	+	ENSG00000238035.8:t:181321652-181321842	ENSG00000238035.8_1_afe_1	TRUE	TRUE				Distal	181320552-181321652	FALSE	FALSE	FALSE	6.222e-01	8.844e-01	0.2325	8.394e-01	6.719e-03
junctions.tsv.csv	ENSG00000238035.8_1	ENSG00000238035.8	ENSG00000238035	chr5	+	ENSG00000238035.8:t:181324053-181324685	ENSG00000238035.8_1_afe_2	TRUE	FALSE				Proximal	181323959-181324053	FALSE	FALSE	FALSE	5.428e-01	6.987e-01	0.1206	5.336e-01	4.845e-02
junctions.tsv.csv	ENSG00000238035.8_1	ENSG00000238035.8	ENSG00000238035	chr5	+	ENSG00000238035.8:t:181324053-181324685	ENSG00000238035.8_1_afe_2	TRUE	TRUE				Distal	181320552-181324053	FALSE	FALSE	FALSE	4.572e-01	3.013e-01	-0.1206	5.336e-01	4.845e-02
junctions.tsv.csv	ENSG00000238035.8_1	ENSG00000238035.8	ENSG00000238035	chr5	+	ENSG00000238035.8:s:181320495-181320552	ENSG00000238035.8_1_MES_1	TRUE	TRUE				C1_C2	181320552-181324053	FALSE	FALSE	FALSE	3.663e-01	2.479e-01	-0.08707	4.015e-01	9.029e-02
junctions.tsv.csv	ENSG00000238035.8_1	ENSG00000238035.8	ENSG00000238035	chr5	+	ENSG00000238035.8:s:181320495-181320552	ENSG00000238035.8_1_MES_1	TRUE	FALSE				C1_A	181320552-181320646	FALSE	FALSE	FALSE	3.747e-01	1.559e-01	-0.1944	8.084e-01	1.090e-02
junctions.tsv.csv	ENSG00000238035.8_1	ENSG00000238035.8	ENSG00000238035	chr5	+	ENSG00000238035.8:t:181324053-181324685	ENSG00000238035.8_1_MES_1	TRUE	TRUE				C2_C1	181320552-181324053	FALSE	FALSE	FALSE	4.572e-01	3.013e-01	-0.1206	5.336e-01	4.845e-02
junctions.tsv.csv	ENSG00000238035.8_1	ENSG00000238035.8	ENSG00000238035	chr5	+	ENSG00000238035.8:t:181324053-181324685	ENSG00000238035.8_1_MES_1	TRUE	TRUE				A_C2	181320552-181324053	FALSE	FALSE	FALSE	4.572e-01	3.013e-01	-0.1206	5.336e-01	4.845e-02
junctions.tsv.csv	ENSG00000238035.8_1	ENSG00000238035.8	ENSG00000238035	chr5	+	ENSG00000238035.8:s:181320495-181320552	ENSG00000238035.8_1_OR_1	TRUE	TRUE				Orphan	181320070-181323478	FALSE	FALSE	NA	NA	NA	NA	NA	NA
junctions.tsv.csv	ENSG00000125844.17_1	ENSG00000125844.17	RRBP1	chr20	-	ENSG00000125844.17:t:17658596-17659087	ENSG00000125844.17_1_AI_1	TRUE	FALSE				C2_C1_intron	17659088-17659605	FALSE	TRUE	TRUE	6.249e-01	9.755e-01	0.3517	9.990e-01	9.226e-06
junctions.tsv.csv	ENSG00000125844.17_1	ENSG00000125844.17	RRBP1	chr20	-	ENSG00000125844.17:t:17658596-17659087	ENSG00000125844.17_1_AI_1	TRUE	TRUE				C2_C1_spliced	17659087-17659118	FALSE	TRUE	TRUE	3.724e-01	1.957e-02	-0.3514	9.993e-01	6.385e-06
junctions.tsv.csv	ENSG00000125844.17_1	ENSG00000125844.17	RRBP1	chr20	-	ENSG00000125844.17:t:17658596-17659087	ENSG00000125844.17_1_pAFE_1	TRUE	TRUE				Proximal	17659087-17659118	FALSE	TRUE	TRUE	3.724e-01	1.957e-02	-0.3514	9.993e-01	6.385e-06
junctions.tsv.csv	ENSG00000125844.17_1	ENSG00000125844.17	RRBP1	chr20	-	ENSG00000125844.17:t:17658596-17659087	ENSG00000125844.17_1_pAFE_1	TRUE	FALSE				Distal	17659088-17659605	FALSE	TRUE	TRUE	6.249e-01	9.755e-01	0.3517	9.990e-01	9.226e-06
junctions.tsv.csv	ENSG00000197586.13_1	ENSG00000197586.13	ENTPD6	chr20	+	ENSG00000197586.13:s:25217502-25217581	ENSG00000197586.13_1_CE_1	TRUE	TRUE				C1_C2	25217581-25222838	FALSE	FALSE	FALSE	1.393e-01	2.507e-02	-0.08419	3.985e-01	1.101e-01
junctions.tsv.csv	ENSG00000197586.13_1	ENSG00000197586.13	ENTPD6	chr20	+	ENSG00000197586.13:s:25217502-25217581	ENSG00000197586.13_1_CE_1	TRUE	FALSE				C1_A	25217581-25218550	FALSE	FALSE	FALSE	8.607e-01	9.749e-01	0.08419	3.985e-01	1.101e-01
junctions.tsv.csv	ENSG00000197586.13_1	ENSG00000197586.13	ENTPD6	chr20	+	ENSG00000197586.13:t:25222838-25222978	ENSG00000197586.13_1_CE_1	TRUE	TRUE				C2_C1	25217581-25222838	FALSE	FALSE	FALSE	3.141e-01	2.347e-02	-0.2429	8.714e-01	5.092e-03
junctions.tsv.csv	ENSG00000197586.13_1	ENSG00000197586.13	ENTPD6	chr20	+	ENSG00000197586.13:t:25222838-25222978	ENSG00000197586.13_1_CE_1	TRUE	FALSE				C2_A	25218614-25222838	FALSE	FALSE	FALSE	1.165e-01	4.767e-01	0.3253	9.362e-01	1.684e-03
junctions.tsv.csv	ENSG00000197586.13_1	ENSG00000197586.13	ENTPD6	chr20	+	ENSG00000197586.13:s:25218550-25218614	ENSG00000197586.13_1_CE_2	TRUE	FALSE				C1_C2	25218614-25222838	FALSE	FALSE	TRUE	8.114e-02	3.895e-01	0.2762	9.561e-01	1.338e-03
junctions.tsv.csv	ENSG00000197586.13_1	ENSG00000197586.13	ENTPD6	chr20	+	ENSG00000197586.13:s:25218550-25218614	ENSG00000197586.13_1_CE_2	TRUE	FALSE				C1_A	25218614-25221232	FALSE	FALSE	TRUE	9.189e-01	6.105e-01	-0.2762	9.561e-01	1.338e-03
junctions.tsv.csv	ENSG00000197586.13_1	ENSG00000197586.13	ENTPD6	chr20	+	ENSG00000197586.13:t:25222838-25222978	ENSG00000197586.13_1_CE_2	TRUE	FALSE				C2_C1	25218614-25222838	FALSE	FALSE	FALSE	1.165e-01	4.767e-01	0.3253	9.362e-01	1.684e-03
junctions.tsv.csv	ENSG00000197586.13_1	ENSG00000197586.13	ENTPD6	chr20	+	ENSG00000197586.13:t:25222838-25222978	ENSG00000197586.13_1_CE_2	TRUE	FALSE				C2_A	25221333-25222838	FALSE	FALSE	FALSE	5.645e-01	4.796e-01	-0.04195	2.763e-01	1.430e-01
junctions.tsv.csv	ENSG00000197586.13_1	ENSG00000197586.13	ENTPD6	chr20	+	ENSG00000197586.13:s:25217502-25217581	ENSG00000197586.13_1_MES_1	TRUE	TRUE				C1_C2	25217581-25222838	FALSE	FALSE	FALSE	1.393e-01	2.507e-02	-0.08419	3.985e-01	1.101e-01
junctions.tsv.csv	ENSG00000197586.13_1	ENSG00000197586.13	ENTPD6	chr20	+	ENSG00000197586.13:s:25217502-25217581	ENSG00000197586.13_1_MES_1	TRUE	FALSE				C1_A	25217581-25218550	FALSE	FALSE	FALSE	8.607e-01	9.749e-01	0.08419	3.985e-01	1.101e-01
junctions.tsv.csv	ENSG00000197586.13_1	ENSG00000197586.13	ENTPD6	chr20	+	ENSG00000197586.13:t:25222838-25222978	ENSG00000197586.13_1_MES_1	TRUE	TRUE				C2_C1	25217581-25222838	FALSE	FALSE	FALSE	3.141e-01	2.347e-02	-0.2429	8.714e-01	5.092e-03
junctions.tsv.csv	ENSG00000197586.13_1	ENSG00000197586.13	ENTPD6	chr20	+	ENSG00000197586.13:t:25222838-25222978	ENSG00000197586.13_1_MES_1	TRUE	FALSE				A_C2	25221333-25222838	FALSE	FALSE	FALSE	5.645e-01	4.796e-01	-0.04195	2.763e-01	1.430e-01
junctions.tsv.csv	ENSG00000197586.13_1	ENSG00000197586.13	ENTPD6	chr20	+	ENSG00000197586.13:s:25217502-25217581	ENSG00000197586.13_1_TCE_1	TRUE	TRUE				C1_C2	25217581-25222838	FALSE	FALSE	FALSE	1.393e-01	2.507e-02	-0.08419	3.985e-01	1.101e-01
junctions.tsv.csv	ENSG00000197586.13_1	ENSG00000197586.13	ENTPD6	chr20	+	ENSG00000197586.13:s:25217502-25217581	ENSG00000197586.13_1_TCE_1	TRUE	FALSE				C1_A	25217581-25218550	FALSE	FALSE	FALSE	8.607e-01	9.749e-01	0.08419	3.985e-01	1.101e-01
junctions.tsv.csv	ENSG00000197586.13_1	ENSG00000197586.13	ENTPD6	chr20	+	ENSG00000197586.13:t:25222838-25222978	ENSG00000197586.13_1_TCE_1	TRUE	TRUE				C2_C1	25217581-25222838	FALSE	FALSE	FALSE	3.141e-01	2.347e-02	-0.2429	8.714e-01	5.092e-03
junctions.tsv.csv	ENSG00000197586.13_1	ENSG00000197586.13	ENTPD6	chr20	+	ENSG00000197586.13:t:25222838-25222978	ENSG00000197586.13_1_TCE_1	TRUE	FALSE				C2_A_Last	25221333-25222838	FALSE	FALSE	FALSE	5.645e-01	4.796e-01	-0.04195	2.763e-01	1.430e-01
junctions.tsv.csv	ENSG00000148343.19_1	ENSG00000148343.19	MIGA2	chr9	+	ENSG00000148343.19:s:129068019-129068400	ENSG00000148343.19_1_pA5_1	TRUE	FALSE				Distal	129068332-129069076	FALSE	FALSE	FALSE	3.474e-01	5.757e-01	0.1777	7.247e-01	1.737e-02
junctions.tsv.csv	ENSG00000148343.19_1	ENSG00000148343.19	MIGA2	chr9	+	ENSG00000148343.19:s:129068019-129068400	ENSG00000148343.19_1_pA5_1	TRUE	FALSE				Intron	129068401-129068933	FALSE	FALSE	FALSE	6.526e-01	4.243e-01	-0.1777	7.247e-01	1.737e-02
junctions.tsv.csv	ENSG00000148343.19_1	ENSG00000148343.19	MIGA2	chr9	+	ENSG00000148343.19:t:129069076-129069129	ENSG00000148343.19_1_pA5_1	TRUE	FALSE				Distal	129068332-129069076	FALSE	FALSE	TRUE	2.717e-01	6.137e-01	0.3144	9.510e-01	1.311e-03
junctions.tsv.csv	ENSG00000148343.19_1	ENSG00000148343.19	MIGA2	chr9	+	ENSG00000148343.19:t:129069076-129069129	ENSG00000148343.19_1_pA5_1	TRUE	FALSE				Proximal	129068975-129069076	FALSE	FALSE	FALSE	6.053e-01	3.193e-01	-0.2473	8.649e-01	5.315e-03
junctions.tsv.csv	ENSG00000148343.19_1	ENSG00000148343.19	MIGA2	chr9	+	ENSG00000148343.19:s:129068019-129068400	ENSG00000148343.19_1_AI_1	TRUE	FALSE				C1_C2_intron	129068401-129068933	FALSE	FALSE	FALSE	6.526e-01	4.243e-01	-0.1777	7.247e-01	1.737e-02
junctions.tsv.csv	ENSG00000148343.19_1	ENSG00000148343.19	MIGA2	chr9	+	ENSG00000148343.19:s:129068019-129068400	ENSG00000148343.19_1_AI_1	TRUE	FALSE				C1_C2_spliced	129068332-129069076	FALSE	FALSE	FALSE	3.474e-01	5.757e-01	0.1777	7.247e-01	1.737e-02
junctions.tsv.csv	ENSG00000148343.19_1	ENSG00000148343.19	MIGA2	chr9	+	ENSG00000148343.19:t:129069076-129069129	ENSG00000148343.19_1_pAFE_1	TRUE	TRUE				Proximal	129068899-129069076	FALSE	FALSE	FALSE	1.002e-01	5.382e-02	-0.03678	1.503e-01	2.873e-01
junctions.tsv.csv	ENSG00000148343.19_1	ENSG00000148343.19	MIGA2	chr9	+	ENSG00000148343.19:t:129069076-129069129	ENSG00000148343.19_1_pAFE_1	TRUE	FALSE				Distal	129068332-129069076	FALSE	FALSE	TRUE	2.717e-01	6.137e-01	0.3144	9.510e-01	1.311e-03
junctions.tsv.csv	ENSG00000148343.19_1	ENSG00000148343.19	MIGA2	chr9	+	ENSG00000148343.19:t:129069076-129069129	ENSG00000148343.19_1_pAFE_2	TRUE	FALSE				Proximal	129068975-129069076	FALSE	FALSE	FALSE	6.053e-01	3.193e-01	-0.2473	8.649e-01	5.315e-03
junctions.tsv.csv	ENSG00000148343.19_1	ENSG00000148343.19	MIGA2	chr9	+	ENSG00000148343.19:t:129069076-129069129	ENSG00000148343.19_1_pAFE_2	TRUE	TRUE				Distal	129068899-129069076	FALSE	FALSE	FALSE	1.002e-01	5.382e-02	-0.03678	1.503e-01	2.873e-01
junctions.tsv.csv	ENSG00000276615.2_1	ENSG00000276615.2	KEL	KI270803.1	-	ENSG00000276615.2:s:984862-984939	ENSG00000276615.2_1_CE_1	FALSE	TRUE				C1_C2	984171-984862	FALSE	FALSE	TRUE	3.779e-01	1.164e-01	-0.2496	9.572e-01	1.299e-03
junctions.tsv.csv	ENSG00000276615.2_1	ENSG00000276615.2	KEL	KI270803.1	-	ENSG00000276615.2:s:984862-984939	ENSG00000276615.2_1_CE_1	FALSE	FALSE				C1_A	984568-984862	FALSE	FALSE	TRUE	6.221e-01	8.836e-01	0.2496	9.572e-01	1.299e-03
junctions.tsv.csv	ENSG00000276615.2_1	ENSG00000276615.2	KEL	KI270803.1	-	ENSG00000276615.2:t:983995-984171	ENSG00000276615.2_1_CE_1	FALSE	TRUE				C2_C1	984171-984862	FALSE	FALSE	FALSE	1.903e-01	1.277e-01	-0.04332	1.721e-01	2.622e-01
junctions.tsv.csv	ENSG00000276615.2_1	ENSG00000276615.2	KEL	KI270803.1	-	ENSG00000276615.2:t:983995-984171	ENSG00000276615.2_1_CE_1	FALSE	FALSE				C2_A	984171-984427	FALSE	FALSE	FALSE	8.097e-01	8.723e-01	0.04332	1.721e-01	2.622e-01
junctions.tsv.csv	ENSG00000290425.2_1	ENSG00000290425.2	PI4KAP1	chr22	-	ENSG00000290425.2:t:18536640-18536808	ENSG00000290425.2_1_AI_1	TRUE	FALSE				C2_C1_intron	18536809-18537034	FALSE	TRUE	TRUE	5.465e-01	3.070e-01	-0.2285	9.871e-01	1.309e-04
junctions.tsv.csv	ENSG00000290425.2_1	ENSG00000290425.2	PI4KAP1	chr22	-	ENSG00000290425.2:t:18536640-18536808	ENSG00000290425.2_1_AI_1	TRUE	FALSE				C2_C1_spliced	18536808-18537292	FALSE	TRUE	TRUE	4.253e-01	6.409e-01	0.2044	9.587e-01	1.182e-03
junctions.tsv.csv	ENSG00000290425.2_1	ENSG00000290425.2	PI4KAP1	chr22	-	ENSG00000290425.2:s:18537292-18537865	ENSG00000290425.2_1_AI_2	TRUE	FALSE				C1_C2_intron	18537286-18537291	FALSE	TRUE	TRUE	5.454e-01	3.314e-01	-0.2067	9.679e-01	8.188e-04
junctions.tsv.csv	ENSG00000290425.2_1	ENSG00000290425.2	PI4KAP1	chr22	-	ENSG00000290425.2:s:18537292-18537865	ENSG00000290425.2_1_AI_2	TRUE	FALSE				C1_C2_spliced	18536808-18537292	FALSE	TRUE	TRUE	4.546e-01	6.686e-01	0.2067	9.679e-01	8.188e-04
junctions.tsv.csv	ENSG00000188529.15_1	ENSG00000188529.15	SRSF10	chr1	-	ENSG00000188529.15:s:23977790-23977937	ENSG00000188529.15_1_A3_1	TRUE	FALSE				Proximal	23975080-23977911	FALSE	FALSE	TRUE	1.667e-01	6.122e-01	0.4368	9.729e-01	4.554e-04
junctions.tsv.csv	ENSG00000188529.15_1	ENSG00000188529.15	SRSF10	chr1	-	ENSG00000188529.15:s:23977790-23977937	ENSG00000188529.15_1_A3_1	TRUE	TRUE				Distal	23975070-23977911	FALSE	FALSE	FALSE	1.990e-01	1.531e-01	-0.02086	1.873e-01	2.270e-01
junctions.tsv.csv	ENSG00000188529.15_1	ENSG00000188529.15	SRSF10	chr1	-	ENSG00000188529.15:s:23977790-23977937	ENSG00000188529.15_1_pA3_1	TRUE	TRUE				Distal	23975070-23977911	FALSE	FALSE	FALSE	1.990e-01	1.531e-01	-0.02086	1.873e-01	2.270e-01
junctions.tsv.csv	ENSG00000188529.15_1	ENSG00000188529.15	SRSF10	chr1	-	ENSG00000188529.15:s:23977790-23977937	ENSG00000188529.15_1_pA3_1	TRUE	FALSE				Proximal	23977453-23977911	FALSE	FALSE	FALSE	6.204e-01	2.327e-01	-0.3815	9.357e-01	1.325e-03
junctions.tsv.csv	ENSG00000188529.15_1	ENSG00000188529.15	SRSF10	chr1	-	ENSG00000188529.15:t:23974974-23975080	ENSG00000188529.15_1_pA3_1	TRUE	FALSE				Intron	23975081-23977269	FALSE	FALSE	FALSE	1.207e-01	3.307e-02	-0.07969	3.527e-01	1.041e-01
junctions.tsv.csv	ENSG00000188529.15_1	ENSG00000188529.15	SRSF10	chr1	-	ENSG00000188529.15:t:23974974-23975080	ENSG00000188529.15_1_pA3_1	TRUE	TRUE				Distal	23975070-23977911	FALSE	FALSE	FALSE	1.554e-02	7.996e-03	-1.202e-05	7.557e-21	9.996e-01
junctions.tsv.csv	ENSG00000188529.15_1	ENSG00000188529.15	SRSF10	chr1	-	ENSG00000188529.15:s:23977790-23977937	ENSG00000188529.15_1_pA3_2	TRUE	FALSE				Distal	23975080-23977911	FALSE	FALSE	TRUE	1.667e-01	6.122e-01	0.4368	9.729e-01	4.554e-04
junctions.tsv.csv	ENSG00000188529.15_1	ENSG00000188529.15	SRSF10	chr1	-	ENSG00000188529.15:s:23977790-23977937	ENSG00000188529.15_1_pA3_2	TRUE	FALSE				Proximal	23977453-23977911	FALSE	FALSE	FALSE	6.204e-01	2.327e-01	-0.3815	9.357e-01	1.325e-03
junctions.tsv.csv	ENSG00000188529.15_1	ENSG00000188529.15	SRSF10	chr1	-	ENSG00000188529.15:t:23974974-23975080	ENSG00000188529.15_1_pA3_2	TRUE	FALSE				Intron	23975081-23977269	FALSE	FALSE	FALSE	1.207e-01	3.307e-02	-0.07969	3.527e-01	1.041e-01
junctions.tsv.csv	ENSG00000188529.15_1	ENSG00000188529.15	SRSF10	chr1	-	ENSG00000188529.15:t:23974974-23975080	ENSG00000188529.15_1_pA3_2	TRUE	FALSE				Distal	23975080-23977911	FALSE	FALSE	FALSE	1.214e-02	3.219e-02	0.002294	6.272e-06	9.272e-01
junctions.tsv.csv	ENSG00000188529.15_1	ENSG00000188529.15	SRSF10	chr1	-	ENSG00000188529.15:t:23974974-23975080	ENSG00000188529.15_1_AI_1	TRUE	FALSE				C2_C1_intron	23975081-23977269	FALSE	FALSE	FALSE	1.207e-01	3.307e-02	-0.07969	3.527e-01	1.041e-01
junctions.tsv.csv	ENSG00000188529.15_1	ENSG00000188529.15	SRSF10	chr1	-	ENSG00000188529.15:t:23974974-23975080	ENSG00000188529.15_1_AI_1	TRUE	TRUE				C2_C1_spliced	23975070-23977911	FALSE	FALSE	FALSE	1.554e-02	7.996e-03	-1.202e-05	7.557e-21	9.996e-01
junctions.tsv.csv	ENSG00000188529.15_1	ENSG00000188529.15	SRSF10	chr1	-	ENSG00000188529.15:t:23974974-23975080	ENSG00000188529.15_1_AI_2	TRUE	FALSE				C2_C1_intron	23975081-23977269	FALSE	FALSE	FALSE	1.207e-01	3.307e-02	-0.07969	3.527e-01	1.041e-01
junctions.tsv.csv	ENSG00000188529.15_1	ENSG00000188529.15	SRSF10	chr1	-	ENSG00000188529.15:t:23974974-23975080	ENSG00000188529.15_1_AI_2	TRUE	TRUE				C2_C1_spliced	23975075-23978711	FALSE	FALSE	FALSE	8.518e-01	9.211e-01	0.0551	1.636e-01	2.512e-01
junctions.tsv.csv	ENSG00000188529.15_1	ENSG00000188529.15	SRSF10	chr1	-	ENSG00000188529.15:t:23974974-23975080	ENSG00000188529.15_1_AI_3	TRUE	FALSE				C2_C1_intron	23975081-23977269	FALSE	FALSE	FALSE	1.207e-01	3.307e-02	-0.07969	3.527e-01	1.041e-01
junctions.tsv.csv	ENSG00000188529.15_1	ENSG00000188529.15	SRSF10	chr1	-	ENSG00000188529.15:t:23974974-23975080	ENSG00000188529.15_1_AI_3	TRUE	FALSE				C2_C1_spliced	23975080-23977911	FALSE	FALSE	FALSE	1.214e-02	3.219e-02	0.002294	6.272e-06	9.272e-01
junctions.tsv.csv	ENSG00000188529.15_1	ENSG00000188529.15	SRSF10	chr1	-	ENSG00000188529.15:t:23974974-23975080	ENSG00000188529.15_1_afe_1	TRUE	TRUE				Proximal	23975070-23977911	FALSE	FALSE	FALSE	1.554e-02	7.996e-03	-1.202e-05	7.557e-21	9.996e-01
junctions.tsv.csv	ENSG00000188529.15_1	ENSG00000188529.15	SRSF10	chr1	-	ENSG00000188529.15:t:23974974-23975080	ENSG00000188529.15_1_afe_1	TRUE	TRUE				Distal	23975075-23978711	FALSE	FALSE	FALSE	8.518e-01	9.211e-01	0.0551	1.636e-01	2.512e-01
junctions.tsv.csv	ENSG00000188529.15_1	ENSG00000188529.15	SRSF10	chr1	-	ENSG00000188529.15:t:23974974-23975080	ENSG00000188529.15_1_afe_2	TRUE	FALSE				Proximal	23975081-23977269	FALSE	FALSE	FALSE	1.207e-01	3.307e-02	-0.07969	3.527e-01	1.041e-01
junctions.tsv.csv	ENSG00000188529.15_1	ENSG00000188529.15	SRSF10	chr1	-	ENSG00000188529.15:t:23974974-23975080	ENSG00000188529.15_1_afe_2	TRUE	TRUE				Distal	23975070-23977911	FALSE	FALSE	FALSE	1.554e-02	7.996e-03	-1.202e-05	7.557e-21	9.996e-01
junctions.tsv.csv	ENSG00000188529.15_1	ENSG00000188529.15	SRSF10	chr1	-	ENSG00000188529.15:t:23974974-23975080	ENSG00000188529.15_1_afe_3	TRUE	FALSE				Proximal	23975080-23977911	FALSE	FALSE	FALSE	1.214e-02	3.219e-02	0.002294	6.272e-06	9.272e-01
junctions.tsv.csv	ENSG00000188529.15_1	ENSG00000188529.15	SRSF10	chr1	-	ENSG00000188529.15:t:23974974-23975080	ENSG00000188529.15_1_afe_3	TRUE	TRUE				Distal	23975075-23978711	FALSE	FALSE	FALSE	8.518e-01	9.211e-01	0.0551	1.636e-01	2.512e-01
junctions.tsv.csv	ENSG00000188529.15_1	ENSG00000188529.15	SRSF10	chr1	-	ENSG00000188529.15:t:23974974-23975080	ENSG00000188529.15_1_afe_4	TRUE	FALSE				Proximal	23975081-23977269	FALSE	FALSE	FALSE	1.207e-01	3.307e-02	-0.07969	3.527e-01	1.041e-01
junctions.tsv.csv	ENSG00000188529.15_1	ENSG00000188529.15	SRSF10	chr1	-	ENSG00000188529.15:t:23974974-23975080	ENSG00000188529.15_1_afe_4	TRUE	FALSE				Distal	23975080-23977911	FALSE	FALSE	FALSE	1.214e-02	3.219e-02	0.002294	6.272e-06	9.272e-01
junctions.tsv.csv	ENSG00000188529.15_1	ENSG00000188529.15	SRSF10	chr1	-	ENSG00000188529.15:s:23978653-23978946	ENSG00000188529.15_1_ale_1	TRUE	FALSE				Proximal	23978273-23978653	FALSE	FALSE	FALSE	1.062e-01	6.806e-02	-0.02679	3.913e-02	4.889e-01
junctions.tsv.csv	ENSG00000188529.15_1	ENSG00000188529.15	SRSF10	chr1	-	ENSG00000188529.15:s:23978653-23978946	ENSG00000188529.15_1_ale_1	TRUE	TRUE				Distal	23975075-23978711	FALSE	FALSE	FALSE	8.931e-01	9.313e-01	0.02699	3.876e-02	4.887e-01
junctions.tsv.csv	ENSG00000188529.15_1	ENSG00000188529.15	SRSF10	chr1	-	ENSG00000188529.15:s:23978653-23978946	ENSG00000188529.15_1_MES_1	TRUE	TRUE				C1_C2	23975075-23978711	FALSE	FALSE	FALSE	8.931e-01	9.313e-01	0.02699	3.876e-02	4.887e-01
junctions.tsv.csv	ENSG00000188529.15_1	ENSG00000188529.15	SRSF10	chr1	-	ENSG00000188529.15:s:23978653-23978946	ENSG00000188529.15_1_MES_1	TRUE	FALSE				C1_A	23978273-23978653	FALSE	FALSE	FALSE	1.062e-01	6.806e-02	-0.02679	3.913e-02	4.889e-01
junctions.tsv.csv	ENSG00000188529.15_1	ENSG00000188529.15	SRSF10	chr1	-	ENSG00000188529.15:t:23974974-23975080	ENSG00000188529.15_1_MES_1	TRUE	TRUE				C2_C1	23975075-23978711	FALSE	FALSE	FALSE	8.518e-01	9.211e-01	0.0551	1.636e-01	2.512e-01
junctions.tsv.csv	ENSG00000188529.15_1	ENSG00000188529.15	SRSF10	chr1	-	ENSG00000188529.15:t:23974974-23975080	ENSG00000188529.15_1_MES_1	TRUE	FALSE				A_C2	23975081-23977269	FALSE	FALSE	FALSE	1.207e-01	3.307e-02	-0.07969	3.527e-01	1.041e-01
junctions.tsv.csv	ENSG00000290376.2_1	ENSG00000290376.2	HERC2P3	chr15	-	ENSG00000290376.2:t:20430467-20431235	ENSG00000290376.2_1_other	TRUE	TRUE				J4	20431233-20434014	FALSE	FALSE	TRUE	6.774e-01	2.129e-02	-0.6533	9.999e-01	8.120e-07
junctions.tsv.csv	ENSG00000290376.2_1	ENSG00000290376.2	HERC2P3	chr15	-	ENSG00000290376.2:t:20430467-20431235	ENSG00000290376.2_1_other	TRUE	FALSE				J5	20431235-20435849	FALSE	FALSE	TRUE	3.226e-01	9.787e-01	0.6533	9.999e-01	8.122e-07
junctions.tsv.csv	ENSG00000290376.2_1	ENSG00000290376.2	HERC2P3	chr15	-	ENSG00000290376.2:s:20434777-20435992	ENSG00000290376.2_1_other	TRUE	FALSE				J5	20431235-20435849	FALSE	FALSE	FALSE	5.583e-01	6.307e-01	0.04519	3.059e-01	9.964e-02
junctions.tsv.csv	ENSG00000290376.2_1	ENSG00000290376.2	HERC2P3	chr15	-	ENSG00000290376.2:t:20430467-20431235	ENSG00000290376.2_1_other	TRUE	FALSE				J5	20431235-20435849	FALSE	FALSE	TRUE	3.226e-01	9.787e-01	0.6533	9.999e-01	8.122e-07
junctions.tsv.csv	ENSG00000290376.2_1	ENSG00000290376.2	HERC2P3	chr15	-	ENSG00000290376.2:t:20430467-20431235	ENSG00000290376.2_1_other	TRUE	FALSE				J5	20431235-20435849	FALSE	FALSE	TRUE	3.226e-01	9.787e-01	0.6533	9.999e-01	8.122e-07
junctions.tsv.csv	ENSG00000290376.2_1	ENSG00000290376.2	HERC2P3	chr15	-	ENSG00000290376.2:s:20434777-20435992	ENSG00000290376.2_1_other	TRUE	TRUE				J6	20434073-20435849	FALSE	FALSE	FALSE	4.417e-01	3.693e-01	-0.04519	3.059e-01	9.964e-02
junctions.tsv.csv	ENSG00000290376.2_1	ENSG00000290376.2	HERC2P3	chr15	-	ENSG00000290376.2:t:20430467-20431235	ENSG00000290376.2_1_other	TRUE	FALSE				J5	20431235-20435849	FALSE	FALSE	TRUE	3.226e-01	9.787e-01	0.6533	9.999e-01	8.122e-07
junctions.tsv.csv	ENSG00000290376.2_1	ENSG00000290376.2	HERC2P3	chr15	-	ENSG00000290376.2:s:20434777-20435992	ENSG00000290376.2_1_other	TRUE	TRUE				J6	20434073-20435849	FALSE	FALSE	FALSE	4.417e-01	3.693e-01	-0.04519	3.059e-01	9.964e-02
junctions.tsv.csv	ENSG00000180229.13_1	ENSG00000180229.13	HERC2P3	chr15	-	ENSG00000180229.13:t:20431093-20431235	ENSG00000180229.13_1_other	TRUE	TRUE				J4	20431233-20434014	FALSE	FALSE	TRUE	6.774e-01	2.129e-02	-0.6533	9.999e-01	8.120e-07
junctions.tsv.csv	ENSG00000180229.13_1	ENSG00000180229.13	HERC2P3	chr15	-	ENSG00000180229.13:t:20431093-20431235	ENSG00000180229.13_1_other	TRUE	FALSE				J5	20431235-20435849	FALSE	FALSE	TRUE	3.226e-01	9.787e-01	0.6533	9.999e-01	8.122e-07
junctions.tsv.csv	ENSG00000180229.13_1	ENSG00000180229.13	HERC2P3	chr15	-	ENSG00000180229.13:s:20435849-20435992	ENSG00000180229.13_1_other	TRUE	FALSE				J5	20431235-20435849	FALSE	FALSE	FALSE	5.583e-01	6.307e-01	0.04519	3.059e-01	9.964e-02
junctions.tsv.csv	ENSG00000180229.13_1	ENSG00000180229.13	HERC2P3	chr15	-	ENSG00000180229.13:t:20431093-20431235	ENSG00000180229.13_1_other	TRUE	FALSE				J5	20431235-20435849	FALSE	FALSE	TRUE	3.226e-01	9.787e-01	0.6533	9.999e-01	8.122e-07
junctions.tsv.csv	ENSG00000180229.13_1	ENSG00000180229.13	HERC2P3	chr15	-	ENSG00000180229.13:t:20431093-20431235	ENSG00000180229.13_1_other	TRUE	FALSE				J5	20431235-20435849	FALSE	FALSE	TRUE	3.226e-01	9.787e-01	0.6533	9.999e-01	8.122e-07
junctions.tsv.csv	ENSG00000180229.13_1	ENSG00000180229.13	HERC2P3	chr15	-	ENSG00000180229.13:s:20435849-20435992	ENSG00000180229.13_1_other	TRUE	TRUE				J6	20434073-20435849	FALSE	FALSE	FALSE	4.417e-01	3.693e-01	-0.04519	3.059e-01	9.964e-02
junctions.tsv.csv	ENSG00000180229.13_1	ENSG00000180229.13	HERC2P3	chr15	-	ENSG00000180229.13:t:20431093-20431235	ENSG00000180229.13_1_other	TRUE	FALSE				J5	20431235-20435849	FALSE	FALSE	TRUE	3.226e-01	9.787e-01	0.6533	9.999e-01	8.122e-07
junctions.tsv.csv	ENSG00000180229.13_1	ENSG00000180229.13	HERC2P3	chr15	-	ENSG00000180229.13:s:20435849-20435992	ENSG00000180229.13_1_other	TRUE	TRUE				J6	20434073-20435849	FALSE	FALSE	FALSE	4.417e-01	3.693e-01	-0.04519	3.059e-01	9.964e-02
junctions.tsv.csv	ENSG00000117616.18_1	ENSG00000117616.18	RSRP1	chr1	-	ENSG00000117616.18:s:25244999-25245301	ENSG00000117616.18_1_CE_1	TRUE	FALSE				C1_C2	25243633-25245150	FALSE	FALSE	TRUE	1.501e-01	4.862e-01	0.3267	9.938e-01	9.361e-05
junctions.tsv.csv	ENSG00000117616.18_1	ENSG00000117616.18	RSRP1	chr1	-	ENSG00000117616.18:s:25244999-25245301	ENSG00000117616.18_1_CE_1	TRUE	FALSE				C1_A	25244498-25245150	FALSE	FALSE	FALSE	4.764e-01	2.836e-01	-0.1659	7.882e-01	1.549e-02
junctions.tsv.csv	ENSG00000117616.18_1	ENSG00000117616.18	RSRP1	chr1	-	ENSG00000117616.18:t:25243550-25243654	ENSG00000117616.18_1_CE_1	TRUE	FALSE				C2_C1	25243633-25245150	FALSE	FALSE	TRUE	1.018e-01	3.456e-01	0.2334	9.737e-01	5.975e-04
junctions.tsv.csv	ENSG00000117616.18_1	ENSG00000117616.18	RSRP1	chr1	-	ENSG00000117616.18:t:25243550-25243654	ENSG00000117616.18_1_CE_1	TRUE	FALSE				C2_A	25243633-25244454	FALSE	FALSE	FALSE	5.249e-02	5.140e-02	0.001461	3.624e-03	6.976e-01
junctions.tsv.csv	ENSG00000117616.18_1	ENSG00000117616.18	RSRP1	chr1	-	ENSG00000117616.18:s:25244999-25245301	ENSG00000117616.18_1_CE_2	TRUE	FALSE				C1_C2	25244224-25245150	FALSE	FALSE	FALSE	1.401e-02	4.535e-02	0.00987	6.747e-03	7.290e-01
junctions.tsv.csv	ENSG00000117616.18_1	ENSG00000117616.18	RSRP1	chr1	-	ENSG00000117616.18:s:25244999-25245301	ENSG00000117616.18_1_CE_2	TRUE	FALSE				C1_A	25244498-25245150	FALSE	FALSE	FALSE	4.764e-01	2.836e-01	-0.1659	7.882e-01	1.549e-02
junctions.tsv.csv	ENSG00000117616.18_1	ENSG00000117616.18	RSRP1	chr1	-	ENSG00000117616.18:t:25244177-25244224	ENSG00000117616.18_1_CE_2	TRUE	FALSE				C2_C1	25244224-25245150	FALSE	FALSE	FALSE	1.909e-02	1.115e-01	0.05534	2.187e-01	2.106e-01
junctions.tsv.csv	ENSG00000117616.18_1	ENSG00000117616.18	RSRP1	chr1	-	ENSG00000117616.18:t:25244177-25244224	ENSG00000117616.18_1_CE_2	TRUE	FALSE				C2_A	25244224-25244454	FALSE	FALSE	FALSE	6.757e-02	1.243e-01	0.03657	1.570e-01	2.751e-01
junctions.tsv.csv	ENSG00000117616.18_1	ENSG00000117616.18	RSRP1	chr1	-	ENSG00000117616.18:t:25243550-25243654	ENSG00000117616.18_1_AI_1	TRUE	FALSE				C2_C1_intron	25243655-25244070	FALSE	FALSE	FALSE	8.070e-01	5.655e-01	-0.2159	9.184e-01	3.659e-03
junctions.tsv.csv	ENSG00000117616.18_1	ENSG00000117616.18	RSRP1	chr1	-	ENSG00000117616.18:t:25243550-25243654	ENSG00000117616.18_1_AI_1	TRUE	FALSE				C2_C1_spliced	25243633-25244454	FALSE	FALSE	FALSE	5.249e-02	5.140e-02	0.001461	3.624e-03	6.976e-01
junctions.tsv.csv	ENSG00000117616.18_1	ENSG00000117616.18	RSRP1	chr1	-	ENSG00000117616.18:t:25243550-25243654	ENSG00000117616.18_1_AI_2	TRUE	FALSE				C2_C1_intron	25243655-25244070	FALSE	TRUE	FALSE	8.070e-01	5.655e-01	-0.2159	9.184e-01	3.659e-03
junctions.tsv.csv	ENSG00000117616.18_1	ENSG00000117616.18	RSRP1	chr1	-	ENSG00000117616.18:t:25243550-25243654	ENSG00000117616.18_1_AI_2	TRUE	FALSE				C2_C1_spliced	25243633-25245150	FALSE	TRUE	TRUE	1.018e-01	3.456e-01	0.2334	9.737e-01	5.975e-04
junctions.tsv.csv	ENSG00000117616.18_1	ENSG00000117616.18	RSRP1	chr1	-	ENSG00000117616.18:t:25244177-25244224	ENSG00000117616.18_1_AI_3	TRUE	FALSE				C2_C1_intron	25244225-25244453	FALSE	FALSE	FALSE	9.102e-01	7.544e-01	-0.1087	4.974e-01	6.302e-02
junctions.tsv.csv	ENSG00000117616.18_1	ENSG00000117616.18	RSRP1	chr1	-	ENSG00000117616.18:t:25244177-25244224	ENSG00000117616.18_1_AI_3	TRUE	FALSE				C2_C1_spliced	25244224-25244454	FALSE	FALSE	FALSE	6.757e-02	1.243e-01	0.03657	1.570e-01	2.751e-01
junctions.tsv.csv	ENSG00000117616.18_1	ENSG00000117616.18	RSRP1	chr1	-	ENSG00000117616.18:t:25244177-25244224	ENSG00000117616.18_1_AI_4	TRUE	FALSE				C2_C1_intron	25244225-25244453	FALSE	FALSE	FALSE	9.102e-01	7.544e-01	-0.1087	4.974e-01	6.302e-02
junctions.tsv.csv	ENSG00000117616.18_1	ENSG00000117616.18	RSRP1	chr1	-	ENSG00000117616.18:t:25244177-25244224	ENSG00000117616.18_1_AI_4	TRUE	FALSE				C2_C1_spliced	25244224-25245150	FALSE	FALSE	FALSE	1.909e-02	1.115e-01	0.05534	2.187e-01	2.106e-01
junctions.tsv.csv	ENSG00000117616.18_1	ENSG00000117616.18	RSRP1	chr1	-	ENSG00000117616.18:s:25244454-25244498	ENSG00000117616.18_1_AI_5	TRUE	FALSE				C1_C2_intron	25244225-25244453	FALSE	FALSE	FALSE	8.377e-01	7.111e-01	-0.08569	3.889e-01	9.322e-02
junctions.tsv.csv	ENSG00000117616.18_1	ENSG00000117616.18	RSRP1	chr1	-	ENSG00000117616.18:s:25244454-25244498	ENSG00000117616.18_1_AI_5	TRUE	FALSE				C1_C2_spliced	25243633-25244454	FALSE	FALSE	FALSE	1.046e-01	1.717e-01	0.042	1.908e-01	2.337e-01
junctions.tsv.csv	ENSG00000117616.18_1	ENSG00000117616.18	RSRP1	chr1	-	ENSG00000117616.18:s:25244999-25245301	ENSG00000117616.18_1_AI_6	TRUE	FALSE				C1_C2_intron	25244499-25244998	FALSE	FALSE	FALSE	3.570e-01	1.813e-01	-0.1558	7.649e-01	1.879e-02
junctions.tsv.csv	ENSG00000117616.18_1	ENSG00000117616.18	RSRP1	chr1	-	ENSG00000117616.18:s:25244999-25245301	ENSG00000117616.18_1_AI_6	TRUE	FALSE				C1_C2_spliced	25244498-25245150	FALSE	FALSE	FALSE	4.764e-01	2.836e-01	-0.1659	7.882e-01	1.549e-02
junctions.tsv.csv	ENSG00000117616.18_1	ENSG00000117616.18	RSRP1	chr1	-	ENSG00000117616.18:s:25244999-25245301	ENSG00000117616.18_1_AI_7	TRUE	FALSE				C1_C2_intron	25244499-25244998	FALSE	FALSE	FALSE	3.570e-01	1.813e-01	-0.1558	7.649e-01	1.879e-02
junctions.tsv.csv	ENSG00000117616.18_1	ENSG00000117616.18	RSRP1	chr1	-	ENSG00000117616.18:s:25244999-25245301	ENSG00000117616.18_1_AI_7	TRUE	FALSE				C1_C2_spliced	25243633-25245150	FALSE	FALSE	TRUE	1.501e-01	4.862e-01	0.3267	9.938e-01	9.361e-05
junctions.tsv.csv	ENSG00000117616.18_1	ENSG00000117616.18	RSRP1	chr1	-	ENSG00000117616.18:s:25244999-25245301	ENSG00000117616.18_1_AI_8	TRUE	FALSE				C1_C2_intron	25244499-25244998	FALSE	FALSE	FALSE	3.570e-01	1.813e-01	-0.1558	7.649e-01	1.879e-02
junctions.tsv.csv	ENSG00000117616.18_1	ENSG00000117616.18	RSRP1	chr1	-	ENSG00000117616.18:s:25244999-25245301	ENSG00000117616.18_1_AI_8	TRUE	FALSE				C1_C2_spliced	25244224-25245150	FALSE	FALSE	FALSE	1.401e-02	4.535e-02	0.00987	6.747e-03	7.290e-01
junctions.tsv.csv	ENSG00000117616.18_1	ENSG00000117616.18	RSRP1	chr1	-	ENSG00000117616.18:t:25243550-25243654	ENSG00000117616.18_1_afe_1	TRUE	FALSE				Proximal	25243655-25244070	FALSE	FALSE	FALSE	8.070e-01	5.655e-01	-0.2159	9.184e-01	3.659e-03
junctions.tsv.csv	ENSG00000117616.18_1	ENSG00000117616.18	RSRP1	chr1	-	ENSG00000117616.18:t:25243550-25243654	ENSG00000117616.18_1_afe_1	TRUE	FALSE				Distal	25243633-25244454	FALSE	FALSE	FALSE	5.249e-02	5.140e-02	0.001461	3.624e-03	6.976e-01
junctions.tsv.csv	ENSG00000117616.18_1	ENSG00000117616.18	RSRP1	chr1	-	ENSG00000117616.18:t:25243550-25243654	ENSG00000117616.18_1_afe_2	TRUE	FALSE				Proximal	25243655-25244070	FALSE	TRUE	FALSE	8.070e-01	5.655e-01	-0.2159	9.184e-01	3.659e-03
junctions.tsv.csv	ENSG00000117616.18_1	ENSG00000117616.18	RSRP1	chr1	-	ENSG00000117616.18:t:25243550-25243654	ENSG00000117616.18_1_afe_2	TRUE	FALSE				Distal	25243633-25245150	FALSE	TRUE	TRUE	1.018e-01	3.456e-01	0.2334	9.737e-01	5.975e-04
junctions.tsv.csv	ENSG00000117616.18_1	ENSG00000117616.18	RSRP1	chr1	-	ENSG00000117616.18:s:25244454-25244498	ENSG00000117616.18_1_ale_1	TRUE	FALSE				Proximal	25244224-25244454	FALSE	FALSE	FALSE	6.292e-02	1.160e-01	0.03369	1.363e-01	3.063e-01
junctions.tsv.csv	ENSG00000117616.18_1	ENSG00000117616.18	RSRP1	chr1	-	ENSG00000117616.18:s:25244454-25244498	ENSG00000117616.18_1_ale_1	TRUE	FALSE				Distal	25243633-25244454	FALSE	FALSE	FALSE	1.046e-01	1.717e-01	0.042	1.908e-01	2.337e-01
junctions.tsv.csv	ENSG00000117616.18_1	ENSG00000117616.18	RSRP1	chr1	-	ENSG00000117616.18:s:25244999-25245301	ENSG00000117616.18_1_ale_2	TRUE	FALSE				Proximal	25244224-25245150	FALSE	FALSE	FALSE	1.401e-02	4.535e-02	0.00987	6.747e-03	7.290e-01
junctions.tsv.csv	ENSG00000117616.18_1	ENSG00000117616.18	RSRP1	chr1	-	ENSG00000117616.18:s:25244999-25245301	ENSG00000117616.18_1_ale_2	TRUE	FALSE				Distal	25243633-25245150	FALSE	FALSE	TRUE	1.501e-01	4.862e-01	0.3267	9.938e-01	9.361e-05
junctions.tsv.csv	ENSG00000117616.18_1	ENSG00000117616.18	RSRP1	chr1	-	ENSG00000117616.18:s:25244999-25245301	ENSG00000117616.18_1_ale_3	TRUE	FALSE				Proximal	25244498-25245150	FALSE	FALSE	FALSE	4.764e-01	2.836e-01	-0.1659	7.882e-01	1.549e-02
junctions.tsv.csv	ENSG00000117616.18_1	ENSG00000117616.18	RSRP1	chr1	-	ENSG00000117616.18:s:25244999-25245301	ENSG00000117616.18_1_ale_3	TRUE	FALSE				Distal	25244224-25245150	FALSE	FALSE	FALSE	1.401e-02	4.535e-02	0.00987	6.747e-03	7.290e-01
junctions.tsv.csv	ENSG00000117616.18_1	ENSG00000117616.18	RSRP1	chr1	-	ENSG00000117616.18:s:25244999-25245301	ENSG00000117616.18_1_ale_4	TRUE	FALSE				Proximal	25244499-25244998	FALSE	FALSE	FALSE	3.570e-01	1.813e-01	-0.1558	7.649e-01	1.879e-02
junctions.tsv.csv	ENSG00000117616.18_1	ENSG00000117616.18	RSRP1	chr1	-	ENSG00000117616.18:s:25244999-25245301	ENSG00000117616.18_1_ale_4	TRUE	FALSE				Distal	25244224-25245150	FALSE	FALSE	FALSE	1.401e-02	4.535e-02	0.00987	6.747e-03	7.290e-01
junctions.tsv.csv	ENSG00000117616.18_1	ENSG00000117616.18	RSRP1	chr1	-	ENSG00000117616.18:s:25244454-25244498	ENSG00000117616.18_1_ale_5	TRUE	FALSE				Proximal	25244225-25244453	FALSE	FALSE	FALSE	8.377e-01	7.111e-01	-0.08569	3.889e-01	9.322e-02
junctions.tsv.csv	ENSG00000117616.18_1	ENSG00000117616.18	RSRP1	chr1	-	ENSG00000117616.18:s:25244454-25244498	ENSG00000117616.18_1_ale_5	TRUE	FALSE				Distal	25243633-25244454	FALSE	FALSE	FALSE	1.046e-01	1.717e-01	0.042	1.908e-01	2.337e-01
junctions.tsv.csv	ENSG00000117616.18_1	ENSG00000117616.18	RSRP1	chr1	-	ENSG00000117616.18:s:25244454-25244498	ENSG00000117616.18_1_MES_1	TRUE	FALSE				C1_C2	25243633-25244454	FALSE	FALSE	FALSE	1.046e-01	1.717e-01	0.042	1.908e-01	2.337e-01
junctions.tsv.csv	ENSG00000117616.18_1	ENSG00000117616.18	RSRP1	chr1	-	ENSG00000117616.18:s:25244454-25244498	ENSG00000117616.18_1_MES_1	TRUE	FALSE				C1_A	25244224-25244454	FALSE	FALSE	FALSE	6.292e-02	1.160e-01	0.03369	1.363e-01	3.063e-01
junctions.tsv.csv	ENSG00000117616.18_1	ENSG00000117616.18	RSRP1	chr1	-	ENSG00000117616.18:t:25243550-25243654	ENSG00000117616.18_1_MES_1	TRUE	FALSE				C2_C1	25243633-25244454	FALSE	FALSE	FALSE	5.249e-02	5.140e-02	0.001461	3.624e-03	6.976e-01
junctions.tsv.csv	ENSG00000117616.18_1	ENSG00000117616.18	RSRP1	chr1	-	ENSG00000117616.18:t:25243550-25243654	ENSG00000117616.18_1_MES_1	TRUE	FALSE				A_C2	25243655-25244070	FALSE	FALSE	FALSE	8.070e-01	5.655e-01	-0.2159	9.184e-01	3.659e-03
junctions.tsv.csv	ENSG00000117616.18_1	ENSG00000117616.18	RSRP1	chr1	-	ENSG00000117616.18:s:25244454-25244498	ENSG00000117616.18_1_MES_2	TRUE	FALSE				C1_C2	25243633-25244454	FALSE	FALSE	FALSE	1.046e-01	1.717e-01	0.042	1.908e-01	2.337e-01
junctions.tsv.csv	ENSG00000117616.18_1	ENSG00000117616.18	RSRP1	chr1	-	ENSG00000117616.18:s:25244454-25244498	ENSG00000117616.18_1_MES_2	TRUE	FALSE				C1_A	25244225-25244453	FALSE	FALSE	FALSE	8.377e-01	7.111e-01	-0.08569	3.889e-01	9.322e-02
junctions.tsv.csv	ENSG00000117616.18_1	ENSG00000117616.18	RSRP1	chr1	-	ENSG00000117616.18:t:25243550-25243654	ENSG00000117616.18_1_MES_2	TRUE	FALSE				C2_C1	25243633-25244454	FALSE	FALSE	FALSE	5.249e-02	5.140e-02	0.001461	3.624e-03	6.976e-01
junctions.tsv.csv	ENSG00000117616.18_1	ENSG00000117616.18	RSRP1	chr1	-	ENSG00000117616.18:t:25243550-25243654	ENSG00000117616.18_1_MES_2	TRUE	FALSE				A_C2	25243655-25244070	FALSE	FALSE	FALSE	8.070e-01	5.655e-01	-0.2159	9.184e-01	3.659e-03
junctions.tsv.csv	ENSG00000117616.18_1	ENSG00000117616.18	RSRP1	chr1	-	ENSG00000117616.18:s:25244999-25245301	ENSG00000117616.18_1_MES_3	TRUE	FALSE				C1_C2	25243633-25245150	FALSE	FALSE	TRUE	1.501e-01	4.862e-01	0.3267	9.938e-01	9.361e-05
junctions.tsv.csv	ENSG00000117616.18_1	ENSG00000117616.18	RSRP1	chr1	-	ENSG00000117616.18:s:25244999-25245301	ENSG00000117616.18_1_MES_3	TRUE	FALSE				C1_A	25244498-25245150	FALSE	FALSE	FALSE	4.764e-01	2.836e-01	-0.1659	7.882e-01	1.549e-02
junctions.tsv.csv	ENSG00000117616.18_1	ENSG00000117616.18	RSRP1	chr1	-	ENSG00000117616.18:t:25243550-25243654	ENSG00000117616.18_1_MES_3	TRUE	FALSE				C2_C1	25243633-25245150	FALSE	FALSE	TRUE	1.018e-01	3.456e-01	0.2334	9.737e-01	5.975e-04
junctions.tsv.csv	ENSG00000117616.18_1	ENSG00000117616.18	RSRP1	chr1	-	ENSG00000117616.18:t:25243550-25243654	ENSG00000117616.18_1_MES_3	TRUE	FALSE				A_C2	25243655-25244070	FALSE	FALSE	FALSE	8.070e-01	5.655e-01	-0.2159	9.184e-01	3.659e-03
junctions.tsv.csv	ENSG00000117616.18_1	ENSG00000117616.18	RSRP1	chr1	-	ENSG00000117616.18:s:25244999-25245301	ENSG00000117616.18_1_MES_4	TRUE	FALSE				C1_C2	25243633-25245150	FALSE	FALSE	TRUE	1.501e-01	4.862e-01	0.3267	9.938e-01	9.361e-05
junctions.tsv.csv	ENSG00000117616.18_1	ENSG00000117616.18	RSRP1	chr1	-	ENSG00000117616.18:s:25244999-25245301	ENSG00000117616.18_1_MES_4	TRUE	FALSE				C1_A	25244499-25244998	FALSE	FALSE	FALSE	3.570e-01	1.813e-01	-0.1558	7.649e-01	1.879e-02
junctions.tsv.csv	ENSG00000117616.18_1	ENSG00000117616.18	RSRP1	chr1	-	ENSG00000117616.18:t:25243550-25243654	ENSG00000117616.18_1_MES_4	TRUE	FALSE				C2_C1	25243633-25245150	FALSE	FALSE	TRUE	1.018e-01	3.456e-01	0.2334	9.737e-01	5.975e-04
junctions.tsv.csv	ENSG00000117616.18_1	ENSG00000117616.18	RSRP1	chr1	-	ENSG00000117616.18:t:25243550-25243654	ENSG00000117616.18_1_MES_4	TRUE	FALSE				A_C2	25243655-25244070	FALSE	FALSE	FALSE	8.070e-01	5.655e-01	-0.2159	9.184e-01	3.659e-03
junctions.tsv.csv	ENSG00000291003.2_1	ENSG00000291003.2	ENSG00000291003	chr15	+	ENSG00000291003.2:s:22564389-22564707	ENSG00000291003.2_1_CE_1	FALSE	FALSE				C1_C2	22564532-22569149	FALSE	FALSE	FALSE	8.529e-01	4.373e-01	-0.3245	7.981e-01	5.167e-03
junctions.tsv.csv	ENSG00000291003.2_1	ENSG00000291003.2	ENSG00000291003	chr15	+	ENSG00000291003.2:s:22564389-22564707	ENSG00000291003.2_1_CE_1	FALSE	TRUE				C1_A	22564532-22566305	FALSE	FALSE	FALSE	1.471e-01	5.627e-01	0.3245	7.981e-01	5.167e-03
junctions.tsv.csv	ENSG00000291003.2_1	ENSG00000291003.2	ENSG00000291003	chr15	+	ENSG00000291003.2:t:22569149-22569291	ENSG00000291003.2_1_CE_1	FALSE	FALSE				C2_C1	22564532-22569149	FALSE	FALSE	TRUE	9.250e-01	2.597e-01	-0.6599	9.977e-01	2.100e-05
junctions.tsv.csv	ENSG00000291003.2_1	ENSG00000291003.2	ENSG00000291003	chr15	+	ENSG00000291003.2:t:22569149-22569291	ENSG00000291003.2_1_CE_1	FALSE	TRUE				C2_A	22566362-22569149	FALSE	FALSE	TRUE	7.500e-02	7.403e-01	0.6599	9.977e-01	2.100e-05
junctions.tsv.csv	ENSG00000276550.6_1	ENSG00000276550.6	HERC2P2	chr15	+	ENSG00000276550.6:s:22564389-22564532	ENSG00000276550.6_1_CE_1	FALSE	FALSE				C1_C2	22564532-22569149	FALSE	FALSE	FALSE	8.529e-01	4.373e-01	-0.3245	7.981e-01	5.167e-03
junctions.tsv.csv	ENSG00000276550.6_1	ENSG00000276550.6	HERC2P2	chr15	+	ENSG00000276550.6:s:22564389-22564532	ENSG00000276550.6_1_CE_1	FALSE	TRUE				C1_A	22564532-22566305	FALSE	FALSE	FALSE	1.471e-01	5.627e-01	0.3245	7.981e-01	5.167e-03
junctions.tsv.csv	ENSG00000276550.6_1	ENSG00000276550.6	HERC2P2	chr15	+	ENSG00000276550.6:t:22569149-22569291	ENSG00000276550.6_1_CE_1	FALSE	FALSE				C2_C1	22564532-22569149	FALSE	FALSE	TRUE	9.250e-01	2.597e-01	-0.6599	9.977e-01	2.100e-05
junctions.tsv.csv	ENSG00000276550.6_1	ENSG00000276550.6	HERC2P2	chr15	+	ENSG00000276550.6:t:22569149-22569291	ENSG00000276550.6_1_CE_1	FALSE	TRUE				C2_A	22566362-22569149	FALSE	FALSE	TRUE	7.500e-02	7.403e-01	0.6599	9.977e-01	2.100e-05
junctions.tsv.csv	ENSG00000140157.16_1	ENSG00000140157.16	NIPA2	chr15	+	ENSG00000140157.16:s:22838644-22838947	ENSG00000140157.16_1_CE_1	TRUE	FALSE				C1_C2	22838921-22845146	FALSE	FALSE	FALSE	9.236e-02	1.423e-01	0.04003	1.546e-01	2.822e-01
junctions.tsv.csv	ENSG00000140157.16_1	ENSG00000140157.16	NIPA2	chr15	+	ENSG00000140157.16:s:22838644-22838947	ENSG00000140157.16_1_CE_1	TRUE	FALSE				C1_A	22838921-22839655	FALSE	FALSE	TRUE	2.419e-01	9.556e-04	-0.2145	9.907e-01	1.321e-05
junctions.tsv.csv	ENSG00000140157.16_1	ENSG00000140157.16	NIPA2	chr15	+	ENSG00000140157.16:t:22845146-22845267	ENSG00000140157.16_1_CE_1	TRUE	FALSE				C2_C1	22838921-22845146	FALSE	FALSE	FALSE	3.333e-01	4.210e-01	0.05896	3.122e-01	1.085e-01
junctions.tsv.csv	ENSG00000140157.16_1	ENSG00000140157.16	NIPA2	chr15	+	ENSG00000140157.16:t:22845146-22845267	ENSG00000140157.16_1_CE_1	TRUE	FALSE				C2_A	22839790-22845146	FALSE	FALSE	FALSE	6.316e-01	5.276e-01	-0.0602	3.036e-01	1.070e-01
junctions.tsv.csv	ENSG00000140157.16_1	ENSG00000140157.16	NIPA2	chr15	+	ENSG00000140157.16:s:22838644-22838947	ENSG00000140157.16_1_CE_2	TRUE	FALSE				C1_C2	22838947-22845146	FALSE	FALSE	FALSE	1.173e-02	1.782e-02	0.0006003	3.334e-05	9.631e-01
junctions.tsv.csv	ENSG00000140157.16_1	ENSG00000140157.16	NIPA2	chr15	+	ENSG00000140157.16:s:22838644-22838947	ENSG00000140157.16_1_CE_2	TRUE	FALSE				C1_A	22838947-22839655	FALSE	FALSE	FALSE	8.487e-02	1.643e-01	0.06554	2.896e-01	1.618e-01
junctions.tsv.csv	ENSG00000140157.16_1	ENSG00000140157.16	NIPA2	chr15	+	ENSG00000140157.16:t:22845146-22845267	ENSG00000140157.16_1_CE_2	TRUE	FALSE				C2_C1	22838947-22845146	FALSE	FALSE	FALSE	3.988e-02	5.340e-02	0.001384	3.343e-02	5.567e-01
junctions.tsv.csv	ENSG00000140157.16_1	ENSG00000140157.16	NIPA2	chr15	+	ENSG00000140157.16:t:22845146-22845267	ENSG00000140157.16_1_CE_2	TRUE	FALSE				C2_A	22839790-22845146	FALSE	FALSE	FALSE	6.316e-01	5.276e-01	-0.0602	3.036e-01	1.070e-01
junctions.tsv.csv	ENSG00000140157.16_1	ENSG00000140157.16	NIPA2	chr15	+	ENSG00000140157.16:s:22838644-22838947	ENSG00000140157.16_1_CE_3	TRUE	FALSE				C1_C2	22838921-22851639	FALSE	FALSE	FALSE	4.035e-01	5.431e-01	0.1024	4.939e-01	6.977e-02
junctions.tsv.csv	ENSG00000140157.16_1	ENSG00000140157.16	NIPA2	chr15	+	ENSG00000140157.16:s:22838644-22838947	ENSG00000140157.16_1_CE_3	TRUE	FALSE				C1_A	22838921-22839655	FALSE	FALSE	TRUE	2.419e-01	9.556e-04	-0.2145	9.907e-01	1.321e-05
junctions.tsv.csv	ENSG00000140157.16_1	ENSG00000140157.16	NIPA2	chr15	+	ENSG00000140157.16:t:22851042-22851676	ENSG00000140157.16_1_CE_3	TRUE	FALSE				C2_C1	22838921-22851639	FALSE	FALSE	FALSE	4.020e-01	4.229e-01	0.01301	8.924e-02	3.885e-01
junctions.tsv.csv	ENSG00000140157.16_1	ENSG00000140157.16	NIPA2	chr15	+	ENSG00000140157.16:t:22851042-22851676	ENSG00000140157.16_1_CE_3	TRUE	FALSE				C2_A	22839790-22851639	FALSE	FALSE	FALSE	8.636e-02	1.309e-01	0.02927	8.097e-02	3.917e-01
junctions.tsv.csv	ENSG00000140157.16_1	ENSG00000140157.16	NIPA2	chr15	+	ENSG00000140157.16:s:22838644-22838947	ENSG00000140157.16_1_CE_4	TRUE	TRUE				C1_C2	22838947-22851639	FALSE	FALSE	FALSE	1.316e-01	1.046e-01	-0.01357	4.810e-02	4.922e-01
junctions.tsv.csv	ENSG00000140157.16_1	ENSG00000140157.16	NIPA2	chr15	+	ENSG00000140157.16:s:22838644-22838947	ENSG00000140157.16_1_CE_4	TRUE	FALSE				C1_A	22838947-22839655	FALSE	FALSE	FALSE	8.487e-02	1.643e-01	0.06554	2.896e-01	1.618e-01
junctions.tsv.csv	ENSG00000140157.16_1	ENSG00000140157.16	NIPA2	chr15	+	ENSG00000140157.16:t:22851042-22851676	ENSG00000140157.16_1_CE_4	TRUE	TRUE				C2_C1	22838947-22851639	FALSE	FALSE	FALSE	1.323e-01	8.158e-02	-0.02803	8.230e-02	3.957e-01
junctions.tsv.csv	ENSG00000140157.16_1	ENSG00000140157.16	NIPA2	chr15	+	ENSG00000140157.16:t:22851042-22851676	ENSG00000140157.16_1_CE_4	TRUE	FALSE				C2_A	22839790-22851639	FALSE	FALSE	FALSE	8.636e-02	1.309e-01	0.02927	8.097e-02	3.917e-01
junctions.tsv.csv	ENSG00000140157.16_1	ENSG00000140157.16	NIPA2	chr15	+	ENSG00000140157.16:s:22838644-22838947	ENSG00000140157.16_1_CE_5	TRUE	FALSE				C1_C2	22838921-22851639	FALSE	FALSE	FALSE	4.035e-01	5.431e-01	0.1024	4.939e-01	6.977e-02
junctions.tsv.csv	ENSG00000140157.16_1	ENSG00000140157.16	NIPA2	chr15	+	ENSG00000140157.16:s:22838644-22838947	ENSG00000140157.16_1_CE_5	TRUE	FALSE				C1_A	22838921-22845146	FALSE	FALSE	FALSE	9.236e-02	1.423e-01	0.04003	1.546e-01	2.822e-01
junctions.tsv.csv	ENSG00000140157.16_1	ENSG00000140157.16	NIPA2	chr15	+	ENSG00000140157.16:t:22851042-22851676	ENSG00000140157.16_1_CE_5	TRUE	FALSE				C2_C1	22838921-22851639	FALSE	FALSE	FALSE	4.020e-01	4.229e-01	0.01301	8.924e-02	3.885e-01
junctions.tsv.csv	ENSG00000140157.16_1	ENSG00000140157.16	NIPA2	chr15	+	ENSG00000140157.16:t:22851042-22851676	ENSG00000140157.16_1_CE_5	TRUE	FALSE				C2_A	22845267-22851639	FALSE	FALSE	FALSE	2.715e-01	2.899e-01	0.01316	8.148e-02	4.043e-01
junctions.tsv.csv	ENSG00000140157.16_1	ENSG00000140157.16	NIPA2	chr15	+	ENSG00000140157.16:s:22838644-22838947	ENSG00000140157.16_1_CE_6	TRUE	TRUE				C1_C2	22838947-22851639	FALSE	FALSE	FALSE	1.316e-01	1.046e-01	-0.01357	4.810e-02	4.922e-01
junctions.tsv.csv	ENSG00000140157.16_1	ENSG00000140157.16	NIPA2	chr15	+	ENSG00000140157.16:s:22838644-22838947	ENSG00000140157.16_1_CE_6	TRUE	FALSE				C1_A	22838947-22845146	FALSE	FALSE	FALSE	1.173e-02	1.782e-02	0.0006003	3.334e-05	9.631e-01
junctions.tsv.csv	ENSG00000140157.16_1	ENSG00000140157.16	NIPA2	chr15	+	ENSG00000140157.16:t:22851042-22851676	ENSG00000140157.16_1_CE_6	TRUE	TRUE				C2_C1	22838947-22851639	FALSE	FALSE	FALSE	1.323e-01	8.158e-02	-0.02803	8.230e-02	3.957e-01
junctions.tsv.csv	ENSG00000140157.16_1	ENSG00000140157.16	NIPA2	chr15	+	ENSG00000140157.16:t:22851042-22851676	ENSG00000140157.16_1_CE_6	TRUE	FALSE				C2_A	22845267-22851639	FALSE	FALSE	FALSE	2.715e-01	2.899e-01	0.01316	8.148e-02	4.043e-01
junctions.tsv.csv	ENSG00000140157.16_1	ENSG00000140157.16	NIPA2	chr15	+	NA	ENSG00000140157.16_1_CE_7	TRUE	FALSE				C1_C2	22839174-22851639	FALSE	FALSE	NA	NA	NA	NA	NA	NA
junctions.tsv.csv	ENSG00000140157.16_1	ENSG00000140157.16	NIPA2	chr15	+	NA	ENSG00000140157.16_1_CE_7	TRUE	FALSE				C1_A	22839174-22839655	FALSE	FALSE	NA	NA	NA	NA	NA	NA
junctions.tsv.csv	ENSG00000140157.16_1	ENSG00000140157.16	NIPA2	chr15	+	ENSG00000140157.16:t:22851042-22851676	ENSG00000140157.16_1_CE_7	TRUE	FALSE				C2_C1	22839174-22851639	FALSE	FALSE	FALSE	3.200e-02	6.091e-02	0.01708	1.399e-02	5.955e-01
junctions.tsv.csv	ENSG00000140157.16_1	ENSG00000140157.16	NIPA2	chr15	+	ENSG00000140157.16:t:22851042-22851676	ENSG00000140157.16_1_CE_7	TRUE	FALSE				C2_A	22839790-22851639	FALSE	FALSE	FALSE	8.636e-02	1.309e-01	0.02927	8.097e-02	3.917e-01
junctions.tsv.csv	ENSG00000140157.16_1	ENSG00000140157.16	NIPA2	chr15	+	ENSG00000140157.16:s:22839655-22839790	ENSG00000140157.16_1_CE_8	TRUE	FALSE				C1_C2	22839790-22851639	FALSE	FALSE	FALSE	3.234e-01	4.744e-01	0.09002	4.057e-01	6.870e-02
junctions.tsv.csv	ENSG00000140157.16_1	ENSG00000140157.16	NIPA2	chr15	+	ENSG00000140157.16:s:22839655-22839790	ENSG00000140157.16_1_CE_8	TRUE	FALSE				C1_A	22839790-22845146	FALSE	FALSE	FALSE	6.766e-01	5.256e-01	-0.09002	4.057e-01	6.870e-02
junctions.tsv.csv	ENSG00000140157.16_1	ENSG00000140157.16	NIPA2	chr15	+	ENSG00000140157.16:t:22851042-22851676	ENSG00000140157.16_1_CE_8	TRUE	FALSE				C2_C1	22839790-22851639	FALSE	FALSE	FALSE	8.636e-02	1.309e-01	0.02927	8.097e-02	3.917e-01
junctions.tsv.csv	ENSG00000140157.16_1	ENSG00000140157.16	NIPA2	chr15	+	ENSG00000140157.16:t:22851042-22851676	ENSG00000140157.16_1_CE_8	TRUE	FALSE				C2_A	22845267-22851639	FALSE	FALSE	FALSE	2.715e-01	2.899e-01	0.01316	8.148e-02	4.043e-01
junctions.tsv.csv	ENSG00000140157.16_1	ENSG00000140157.16	NIPA2	chr15	+	ENSG00000140157.16:t:22839655-22839790	ENSG00000140157.16_1_A5_1	TRUE	FALSE				Proximal	22838947-22839655	FALSE	TRUE	TRUE	2.162e-01	7.485e-01	0.5044	9.732e-01	3.776e-04
junctions.tsv.csv	ENSG00000140157.16_1	ENSG00000140157.16	NIPA2	chr15	+	ENSG00000140157.16:t:22839655-22839790	ENSG00000140157.16_1_A5_1	TRUE	FALSE				Distal	22838921-22839655	FALSE	TRUE	TRUE	6.282e-01	9.804e-03	-0.6149	1.000e+00	3.371e-09
junctions.tsv.csv	ENSG00000140157.16_1	ENSG00000140157.16	NIPA2	chr15	+	ENSG00000140157.16:t:22845146-22845267	ENSG00000140157.16_1_A5_2	TRUE	FALSE				Proximal	22838947-22845146	FALSE	FALSE	FALSE	3.988e-02	5.340e-02	0.001384	3.343e-02	5.567e-01
junctions.tsv.csv	ENSG00000140157.16_1	ENSG00000140157.16	NIPA2	chr15	+	ENSG00000140157.16:t:22845146-22845267	ENSG00000140157.16_1_A5_2	TRUE	FALSE				Distal	22838921-22845146	FALSE	FALSE	FALSE	3.333e-01	4.210e-01	0.05896	3.122e-01	1.085e-01
junctions.tsv.csv	ENSG00000140157.16_1	ENSG00000140157.16	NIPA2	chr15	+	ENSG00000140157.16:t:22851042-22851676	ENSG00000140157.16_1_A5_3	TRUE	TRUE				Proximal	22838947-22851639	FALSE	FALSE	FALSE	1.323e-01	8.158e-02	-0.02803	8.230e-02	3.957e-01
junctions.tsv.csv	ENSG00000140157.16_1	ENSG00000140157.16	NIPA2	chr15	+	ENSG00000140157.16:t:22851042-22851676	ENSG00000140157.16_1_A5_3	TRUE	FALSE				Distal	22838921-22851639	FALSE	FALSE	FALSE	4.020e-01	4.229e-01	0.01301	8.924e-02	3.885e-01
junctions.tsv.csv	ENSG00000140157.16_1	ENSG00000140157.16	NIPA2	chr15	+	ENSG00000140157.16:t:22839655-22839790	ENSG00000140157.16_1_afe_1	TRUE	FALSE				Proximal	22839174-22839655	FALSE	FALSE	FALSE	1.650e-01	2.427e-01	0.06762	3.070e-01	1.008e-01
junctions.tsv.csv	ENSG00000140157.16_1	ENSG00000140157.16	NIPA2	chr15	+	ENSG00000140157.16:t:22839655-22839790	ENSG00000140157.16_1_afe_1	TRUE	FALSE				Distal	22838921-22839655	FALSE	FALSE	TRUE	6.282e-01	9.804e-03	-0.6149	1.000e+00	3.371e-09
junctions.tsv.csv	ENSG00000140157.16_1	ENSG00000140157.16	NIPA2	chr15	+	ENSG00000140157.16:t:22839655-22839790	ENSG00000140157.16_1_afe_2	TRUE	FALSE				Proximal	22839174-22839655	FALSE	FALSE	FALSE	1.650e-01	2.427e-01	0.06762	3.070e-01	1.008e-01
junctions.tsv.csv	ENSG00000140157.16_1	ENSG00000140157.16	NIPA2	chr15	+	ENSG00000140157.16:t:22839655-22839790	ENSG00000140157.16_1_afe_2	TRUE	FALSE				Distal	22838947-22839655	FALSE	FALSE	TRUE	2.162e-01	7.485e-01	0.5044	9.732e-01	3.776e-04
junctions.tsv.csv	ENSG00000140157.16_1	ENSG00000140157.16	NIPA2	chr15	+	ENSG00000140157.16:t:22851042-22851676	ENSG00000140157.16_1_afe_3	TRUE	FALSE				Proximal	22839174-22851639	FALSE	FALSE	FALSE	3.200e-02	6.091e-02	0.01708	1.399e-02	5.955e-01
junctions.tsv.csv	ENSG00000140157.16_1	ENSG00000140157.16	NIPA2	chr15	+	ENSG00000140157.16:t:22851042-22851676	ENSG00000140157.16_1_afe_3	TRUE	FALSE				Distal	22838921-22851639	FALSE	FALSE	FALSE	4.020e-01	4.229e-01	0.01301	8.924e-02	3.885e-01
junctions.tsv.csv	ENSG00000140157.16_1	ENSG00000140157.16	NIPA2	chr15	+	ENSG00000140157.16:t:22851042-22851676	ENSG00000140157.16_1_afe_4	TRUE	FALSE				Proximal	22839174-22851639	FALSE	FALSE	FALSE	3.200e-02	6.091e-02	0.01708	1.399e-02	5.955e-01
junctions.tsv.csv	ENSG00000140157.16_1	ENSG00000140157.16	NIPA2	chr15	+	ENSG00000140157.16:t:22851042-22851676	ENSG00000140157.16_1_afe_4	TRUE	TRUE				Distal	22838947-22851639	FALSE	FALSE	FALSE	1.323e-01	8.158e-02	-0.02803	8.230e-02	3.957e-01
junctions.tsv.csv	ENSG00000140157.16_1	ENSG00000140157.16	NIPA2	chr15	+	ENSG00000140157.16:t:22851042-22851676	ENSG00000140157.16_1_afe_5	TRUE	FALSE				Proximal	22839790-22851639	FALSE	FALSE	FALSE	8.636e-02	1.309e-01	0.02927	8.097e-02	3.917e-01
junctions.tsv.csv	ENSG00000140157.16_1	ENSG00000140157.16	NIPA2	chr15	+	ENSG00000140157.16:t:22851042-22851676	ENSG00000140157.16_1_afe_5	TRUE	FALSE				Distal	22839174-22851639	FALSE	FALSE	FALSE	3.200e-02	6.091e-02	0.01708	1.399e-02	5.955e-01
junctions.tsv.csv	ENSG00000140157.16_1	ENSG00000140157.16	NIPA2	chr15	+	ENSG00000140157.16:t:22851042-22851676	ENSG00000140157.16_1_afe_6	TRUE	FALSE				Proximal	22845267-22851639	FALSE	FALSE	FALSE	2.715e-01	2.899e-01	0.01316	8.148e-02	4.043e-01
junctions.tsv.csv	ENSG00000140157.16_1	ENSG00000140157.16	NIPA2	chr15	+	ENSG00000140157.16:t:22851042-22851676	ENSG00000140157.16_1_afe_6	TRUE	FALSE				Distal	22839174-22851639	FALSE	FALSE	FALSE	3.200e-02	6.091e-02	0.01708	1.399e-02	5.955e-01
junctions.tsv.csv	ENSG00000140157.16_1	ENSG00000140157.16	NIPA2	chr15	+	ENSG00000140157.16:t:22851042-22851676	ENSG00000140157.16_1_afe_7	TRUE	TRUE				Proximal	22847046-22851639	FALSE	FALSE	FALSE	8.912e-02	6.108e-03	-0.05043	1.443e-01	2.802e-01
junctions.tsv.csv	ENSG00000140157.16_1	ENSG00000140157.16	NIPA2	chr15	+	ENSG00000140157.16:t:22851042-22851676	ENSG00000140157.16_1_afe_7	TRUE	FALSE				Distal	22839174-22851639	FALSE	FALSE	FALSE	3.200e-02	6.091e-02	0.01708	1.399e-02	5.955e-01
junctions.tsv.csv	ENSG00000140157.16_1	ENSG00000140157.16	NIPA2	chr15	+	ENSG00000140157.16:t:22851042-22851676	ENSG00000140157.16_1_pAFE_1	TRUE	TRUE				Proximal	22847046-22851639	FALSE	FALSE	FALSE	8.912e-02	6.108e-03	-0.05043	1.443e-01	2.802e-01
junctions.tsv.csv	ENSG00000140157.16_1	ENSG00000140157.16	NIPA2	chr15	+	ENSG00000140157.16:t:22851042-22851676	ENSG00000140157.16_1_pAFE_1	TRUE	FALSE				Distal	22838921-22851639	FALSE	FALSE	FALSE	4.020e-01	4.229e-01	0.01301	8.924e-02	3.885e-01
junctions.tsv.csv	ENSG00000140157.16_1	ENSG00000140157.16	NIPA2	chr15	+	ENSG00000140157.16:t:22851042-22851676	ENSG00000140157.16_1_pAFE_2	TRUE	TRUE				Proximal	22847046-22851639	FALSE	FALSE	FALSE	8.912e-02	6.108e-03	-0.05043	1.443e-01	2.802e-01
junctions.tsv.csv	ENSG00000140157.16_1	ENSG00000140157.16	NIPA2	chr15	+	ENSG00000140157.16:t:22851042-22851676	ENSG00000140157.16_1_pAFE_2	TRUE	TRUE				Distal	22838947-22851639	FALSE	FALSE	FALSE	1.323e-01	8.158e-02	-0.02803	8.230e-02	3.957e-01
junctions.tsv.csv	ENSG00000140157.16_1	ENSG00000140157.16	NIPA2	chr15	+	ENSG00000140157.16:t:22851042-22851676	ENSG00000140157.16_1_pAFE_3	TRUE	TRUE				Proximal	22847046-22851639	FALSE	FALSE	FALSE	8.912e-02	6.108e-03	-0.05043	1.443e-01	2.802e-01
junctions.tsv.csv	ENSG00000140157.16_1	ENSG00000140157.16	NIPA2	chr15	+	ENSG00000140157.16:t:22851042-22851676	ENSG00000140157.16_1_pAFE_3	TRUE	FALSE				Distal	22839174-22851639	FALSE	FALSE	FALSE	3.200e-02	6.091e-02	0.01708	1.399e-02	5.955e-01
junctions.tsv.csv	ENSG00000140157.16_1	ENSG00000140157.16	NIPA2	chr15	+	ENSG00000140157.16:t:22851042-22851676	ENSG00000140157.16_1_pAFE_4	TRUE	TRUE				Proximal	22847046-22851639	FALSE	FALSE	FALSE	8.912e-02	6.108e-03	-0.05043	1.443e-01	2.802e-01
junctions.tsv.csv	ENSG00000140157.16_1	ENSG00000140157.16	NIPA2	chr15	+	ENSG00000140157.16:t:22851042-22851676	ENSG00000140157.16_1_pAFE_4	TRUE	FALSE				Distal	22839790-22851639	FALSE	FALSE	FALSE	8.636e-02	1.309e-01	0.02927	8.097e-02	3.917e-01
junctions.tsv.csv	ENSG00000140157.16_1	ENSG00000140157.16	NIPA2	chr15	+	ENSG00000140157.16:t:22851042-22851676	ENSG00000140157.16_1_pAFE_5	TRUE	TRUE				Proximal	22847046-22851639	FALSE	FALSE	FALSE	8.912e-02	6.108e-03	-0.05043	1.443e-01	2.802e-01
junctions.tsv.csv	ENSG00000140157.16_1	ENSG00000140157.16	NIPA2	chr15	+	ENSG00000140157.16:t:22851042-22851676	ENSG00000140157.16_1_pAFE_5	TRUE	FALSE				Distal	22845267-22851639	FALSE	FALSE	FALSE	2.715e-01	2.899e-01	0.01316	8.148e-02	4.043e-01
junctions.tsv.csv	ENSG00000140157.16_1	ENSG00000140157.16	NIPA2	chr15	+	ENSG00000140157.16:s:22838644-22838947	ENSG00000140157.16_1_MES_1	TRUE	FALSE				C1_C2	22838921-22845146	FALSE	FALSE	FALSE	9.236e-02	1.423e-01	0.04003	1.546e-01	2.822e-01
junctions.tsv.csv	ENSG00000140157.16_1	ENSG00000140157.16	NIPA2	chr15	+	ENSG00000140157.16:s:22838644-22838947	ENSG00000140157.16_1_MES_1	TRUE	FALSE				C1_A	22838921-22839655	FALSE	FALSE	TRUE	2.419e-01	9.556e-04	-0.2145	9.907e-01	1.321e-05
junctions.tsv.csv	ENSG00000140157.16_1	ENSG00000140157.16	NIPA2	chr15	+	ENSG00000140157.16:t:22845146-22845267	ENSG00000140157.16_1_MES_1	TRUE	FALSE				C2_C1	22838921-22845146	FALSE	FALSE	FALSE	3.333e-01	4.210e-01	0.05896	3.122e-01	1.085e-01
junctions.tsv.csv	ENSG00000140157.16_1	ENSG00000140157.16	NIPA2	chr15	+	ENSG00000140157.16:t:22845146-22845267	ENSG00000140157.16_1_MES_1	TRUE	FALSE				A_C2	22839790-22845146	FALSE	FALSE	FALSE	6.316e-01	5.276e-01	-0.0602	3.036e-01	1.070e-01
junctions.tsv.csv	ENSG00000140157.16_1	ENSG00000140157.16	NIPA2	chr15	+	ENSG00000140157.16:s:22838644-22838947	ENSG00000140157.16_1_MES_2	TRUE	FALSE				C1_C2	22838921-22845146	FALSE	FALSE	FALSE	9.236e-02	1.423e-01	0.04003	1.546e-01	2.822e-01
junctions.tsv.csv	ENSG00000140157.16_1	ENSG00000140157.16	NIPA2	chr15	+	ENSG00000140157.16:s:22838644-22838947	ENSG00000140157.16_1_MES_2	TRUE	FALSE				C1_A	22838947-22839655	FALSE	FALSE	FALSE	8.487e-02	1.643e-01	0.06554	2.896e-01	1.618e-01
junctions.tsv.csv	ENSG00000140157.16_1	ENSG00000140157.16	NIPA2	chr15	+	ENSG00000140157.16:t:22845146-22845267	ENSG00000140157.16_1_MES_2	TRUE	FALSE				C2_C1	22838921-22845146	FALSE	FALSE	FALSE	3.333e-01	4.210e-01	0.05896	3.122e-01	1.085e-01
junctions.tsv.csv	ENSG00000140157.16_1	ENSG00000140157.16	NIPA2	chr15	+	ENSG00000140157.16:t:22845146-22845267	ENSG00000140157.16_1_MES_2	TRUE	FALSE				A_C2	22839790-22845146	FALSE	FALSE	FALSE	6.316e-01	5.276e-01	-0.0602	3.036e-01	1.070e-01
junctions.tsv.csv	ENSG00000140157.16_1	ENSG00000140157.16	NIPA2	chr15	+	ENSG00000140157.16:s:22838644-22838947	ENSG00000140157.16_1_MES_3	TRUE	FALSE				C1_C2	22838947-22845146	FALSE	FALSE	FALSE	1.173e-02	1.782e-02	0.0006003	3.334e-05	9.631e-01
junctions.tsv.csv	ENSG00000140157.16_1	ENSG00000140157.16	NIPA2	chr15	+	ENSG00000140157.16:s:22838644-22838947	ENSG00000140157.16_1_MES_3	TRUE	FALSE				C1_A	22838921-22839655	FALSE	FALSE	TRUE	2.419e-01	9.556e-04	-0.2145	9.907e-01	1.321e-05
junctions.tsv.csv	ENSG00000140157.16_1	ENSG00000140157.16	NIPA2	chr15	+	ENSG00000140157.16:t:22845146-22845267	ENSG00000140157.16_1_MES_3	TRUE	FALSE				C2_C1	22838947-22845146	FALSE	FALSE	FALSE	3.988e-02	5.340e-02	0.001384	3.343e-02	5.567e-01
junctions.tsv.csv	ENSG00000140157.16_1	ENSG00000140157.16	NIPA2	chr15	+	ENSG00000140157.16:t:22845146-22845267	ENSG00000140157.16_1_MES_3	TRUE	FALSE				A_C2	22839790-22845146	FALSE	FALSE	FALSE	6.316e-01	5.276e-01	-0.0602	3.036e-01	1.070e-01
junctions.tsv.csv	ENSG00000140157.16_1	ENSG00000140157.16	NIPA2	chr15	+	ENSG00000140157.16:s:22838644-22838947	ENSG00000140157.16_1_MES_4	TRUE	FALSE				C1_C2	22838947-22845146	FALSE	FALSE	FALSE	1.173e-02	1.782e-02	0.0006003	3.334e-05	9.631e-01
junctions.tsv.csv	ENSG00000140157.16_1	ENSG00000140157.16	NIPA2	chr15	+	ENSG00000140157.16:s:22838644-22838947	ENSG00000140157.16_1_MES_4	TRUE	FALSE				C1_A	22838947-22839655	FALSE	FALSE	FALSE	8.487e-02	1.643e-01	0.06554	2.896e-01	1.618e-01
junctions.tsv.csv	ENSG00000140157.16_1	ENSG00000140157.16	NIPA2	chr15	+	ENSG00000140157.16:t:22845146-22845267	ENSG00000140157.16_1_MES_4	TRUE	FALSE				C2_C1	22838947-22845146	FALSE	FALSE	FALSE	3.988e-02	5.340e-02	0.001384	3.343e-02	5.567e-01
junctions.tsv.csv	ENSG00000140157.16_1	ENSG00000140157.16	NIPA2	chr15	+	ENSG00000140157.16:t:22845146-22845267	ENSG00000140157.16_1_MES_4	TRUE	FALSE				A_C2	22839790-22845146	FALSE	FALSE	FALSE	6.316e-01	5.276e-01	-0.0602	3.036e-01	1.070e-01
junctions.tsv.csv	ENSG00000140157.16_1	ENSG00000140157.16	NIPA2	chr15	+	ENSG00000140157.16:s:22838644-22838947	ENSG00000140157.16_1_MES_5	TRUE	FALSE				C1_C2	22838921-22851639	FALSE	FALSE	FALSE	4.035e-01	5.431e-01	0.1024	4.939e-01	6.977e-02
junctions.tsv.csv	ENSG00000140157.16_1	ENSG00000140157.16	NIPA2	chr15	+	ENSG00000140157.16:s:22838644-22838947	ENSG00000140157.16_1_MES_5	TRUE	FALSE				C1_A	22838921-22839655	FALSE	FALSE	TRUE	2.419e-01	9.556e-04	-0.2145	9.907e-01	1.321e-05
junctions.tsv.csv	ENSG00000140157.16_1	ENSG00000140157.16	NIPA2	chr15	+	ENSG00000140157.16:t:22851042-22851676	ENSG00000140157.16_1_MES_5	TRUE	FALSE				C2_C1	22838921-22851639	FALSE	FALSE	FALSE	4.020e-01	4.229e-01	0.01301	8.924e-02	3.885e-01
junctions.tsv.csv	ENSG00000140157.16_1	ENSG00000140157.16	NIPA2	chr15	+	ENSG00000140157.16:t:22851042-22851676	ENSG00000140157.16_1_MES_5	TRUE	FALSE				A_C2	22845267-22851639	FALSE	FALSE	FALSE	2.715e-01	2.899e-01	0.01316	8.148e-02	4.043e-01
junctions.tsv.csv	ENSG00000140157.16_1	ENSG00000140157.16	NIPA2	chr15	+	ENSG00000140157.16:s:22838644-22838947	ENSG00000140157.16_1_MES_6	TRUE	FALSE				C1_C2	22838921-22851639	FALSE	FALSE	FALSE	4.035e-01	5.431e-01	0.1024	4.939e-01	6.977e-02
junctions.tsv.csv	ENSG00000140157.16_1	ENSG00000140157.16	NIPA2	chr15	+	ENSG00000140157.16:s:22838644-22838947	ENSG00000140157.16_1_MES_6	TRUE	FALSE				C1_A	22838947-22839655	FALSE	FALSE	FALSE	8.487e-02	1.643e-01	0.06554	2.896e-01	1.618e-01
junctions.tsv.csv	ENSG00000140157.16_1	ENSG00000140157.16	NIPA2	chr15	+	ENSG00000140157.16:t:22851042-22851676	ENSG00000140157.16_1_MES_6	TRUE	FALSE				C2_C1	22838921-22851639	FALSE	FALSE	FALSE	4.020e-01	4.229e-01	0.01301	8.924e-02	3.885e-01
junctions.tsv.csv	ENSG00000140157.16_1	ENSG00000140157.16	NIPA2	chr15	+	ENSG00000140157.16:t:22851042-22851676	ENSG00000140157.16_1_MES_6	TRUE	FALSE				A_C2	22845267-22851639	FALSE	FALSE	FALSE	2.715e-01	2.899e-01	0.01316	8.148e-02	4.043e-01
junctions.tsv.csv	ENSG00000140157.16_1	ENSG00000140157.16	NIPA2	chr15	+	ENSG00000140157.16:s:22838644-22838947	ENSG00000140157.16_1_MES_7	TRUE	TRUE				C1_C2	22838947-22851639	FALSE	FALSE	FALSE	1.316e-01	1.046e-01	-0.01357	4.810e-02	4.922e-01
junctions.tsv.csv	ENSG00000140157.16_1	ENSG00000140157.16	NIPA2	chr15	+	ENSG00000140157.16:s:22838644-22838947	ENSG00000140157.16_1_MES_7	TRUE	FALSE				C1_A	22838921-22839655	FALSE	FALSE	TRUE	2.419e-01	9.556e-04	-0.2145	9.907e-01	1.321e-05
junctions.tsv.csv	ENSG00000140157.16_1	ENSG00000140157.16	NIPA2	chr15	+	ENSG00000140157.16:t:22851042-22851676	ENSG00000140157.16_1_MES_7	TRUE	TRUE				C2_C1	22838947-22851639	FALSE	FALSE	FALSE	1.323e-01	8.158e-02	-0.02803	8.230e-02	3.957e-01
junctions.tsv.csv	ENSG00000140157.16_1	ENSG00000140157.16	NIPA2	chr15	+	ENSG00000140157.16:t:22851042-22851676	ENSG00000140157.16_1_MES_7	TRUE	FALSE				A_C2	22845267-22851639	FALSE	FALSE	FALSE	2.715e-01	2.899e-01	0.01316	8.148e-02	4.043e-01
junctions.tsv.csv	ENSG00000140157.16_1	ENSG00000140157.16	NIPA2	chr15	+	ENSG00000140157.16:s:22838644-22838947	ENSG00000140157.16_1_MES_8	TRUE	TRUE				C1_C2	22838947-22851639	FALSE	FALSE	FALSE	1.316e-01	1.046e-01	-0.01357	4.810e-02	4.922e-01
junctions.tsv.csv	ENSG00000140157.16_1	ENSG00000140157.16	NIPA2	chr15	+	ENSG00000140157.16:s:22838644-22838947	ENSG00000140157.16_1_MES_8	TRUE	FALSE				C1_A	22838947-22839655	FALSE	FALSE	FALSE	8.487e-02	1.643e-01	0.06554	2.896e-01	1.618e-01
junctions.tsv.csv	ENSG00000140157.16_1	ENSG00000140157.16	NIPA2	chr15	+	ENSG00000140157.16:t:22851042-22851676	ENSG00000140157.16_1_MES_8	TRUE	TRUE				C2_C1	22838947-22851639	FALSE	FALSE	FALSE	1.323e-01	8.158e-02	-0.02803	8.230e-02	3.957e-01
junctions.tsv.csv	ENSG00000140157.16_1	ENSG00000140157.16	NIPA2	chr15	+	ENSG00000140157.16:t:22851042-22851676	ENSG00000140157.16_1_MES_8	TRUE	FALSE				A_C2	22845267-22851639	FALSE	FALSE	FALSE	2.715e-01	2.899e-01	0.01316	8.148e-02	4.043e-01
junctions.tsv.csv	ENSG00000140157.16_1	ENSG00000140157.16	NIPA2	chr15	+	NA	ENSG00000140157.16_1_MES_9	TRUE	FALSE				C1_C2	22839174-22851639	FALSE	FALSE	NA	NA	NA	NA	NA	NA
junctions.tsv.csv	ENSG00000140157.16_1	ENSG00000140157.16	NIPA2	chr15	+	NA	ENSG00000140157.16_1_MES_9	TRUE	FALSE				C1_A	22839174-22839655	FALSE	FALSE	NA	NA	NA	NA	NA	NA
junctions.tsv.csv	ENSG00000140157.16_1	ENSG00000140157.16	NIPA2	chr15	+	ENSG00000140157.16:t:22851042-22851676	ENSG00000140157.16_1_MES_9	TRUE	FALSE				C2_C1	22839174-22851639	FALSE	FALSE	FALSE	3.200e-02	6.091e-02	0.01708	1.399e-02	5.955e-01
junctions.tsv.csv	ENSG00000140157.16_1	ENSG00000140157.16	NIPA2	chr15	+	ENSG00000140157.16:t:22851042-22851676	ENSG00000140157.16_1_MES_9	TRUE	FALSE				A_C2	22845267-22851639	FALSE	FALSE	FALSE	2.715e-01	2.899e-01	0.01316	8.148e-02	4.043e-01
junctions.tsv.csv	ENSG00000085733.16_1	ENSG00000085733.16	CTTN	chr11	+	ENSG00000085733.16:s:70420386-70420510	ENSG00000085733.16_1_CE_1	FALSE	FALSE				C1_C2	70420510-70422940	FALSE	FALSE	FALSE	1.931e-01	2.832e-01	0.06413	3.025e-01	1.555e-01
junctions.tsv.csv	ENSG00000085733.16_1	ENSG00000085733.16	CTTN	chr11	+	ENSG00000085733.16:s:70420386-70420510	ENSG00000085733.16_1_CE_1	FALSE	FALSE				C1_A	70420510-70421470	FALSE	FALSE	FALSE	8.050e-01	7.149e-01	-0.06379	3.008e-01	1.565e-01
junctions.tsv.csv	ENSG00000085733.16_1	ENSG00000085733.16	CTTN	chr11	+	ENSG00000085733.16:t:70422940-70422995	ENSG00000085733.16_1_CE_1	FALSE	FALSE				C2_C1	70420510-70422940	FALSE	FALSE	TRUE	2.099e-01	9.853e-01	0.7806	1.000e+00	2.035e-19
junctions.tsv.csv	ENSG00000085733.16_1	ENSG00000085733.16	CTTN	chr11	+	ENSG00000085733.16:t:70422940-70422995	ENSG00000085733.16_1_CE_1	FALSE	FALSE				C2_A	70421580-70422940	FALSE	FALSE	TRUE	7.866e-01	4.902e-03	-0.7792	1.000e+00	0.000e+00
junctions.tsv.csv	ENSG00000187735.16_1	ENSG00000187735.16	TCEA1	chr8	-	ENSG00000187735.16:s:54022063-54022265	ENSG00000187735.16_1_CE_1	TRUE	FALSE				C1_C2	54000050-54022063	FALSE	FALSE	FALSE	4.647e-01	6.421e-02	-0.3715	9.266e-01	1.587e-03
junctions.tsv.csv	ENSG00000187735.16_1	ENSG00000187735.16	TCEA1	chr8	-	ENSG00000187735.16:s:54022063-54022265	ENSG00000187735.16_1_CE_1	TRUE	FALSE				C1_A	54010492-54022063	FALSE	FALSE	FALSE	5.219e-01	9.346e-01	0.387	9.383e-01	1.249e-03
junctions.tsv.csv	ENSG00000187735.16_1	ENSG00000187735.16	TCEA1	chr8	-	ENSG00000187735.16:t:53999625-54000050	ENSG00000187735.16_1_CE_1	TRUE	FALSE				C2_C1	54000050-54022063	FALSE	FALSE	FALSE	4.926e-02	7.298e-02	0.01867	2.885e-02	5.402e-01
junctions.tsv.csv	ENSG00000187735.16_1	ENSG00000187735.16	TCEA1	chr8	-	ENSG00000187735.16:t:53999625-54000050	ENSG00000187735.16_1_CE_1	TRUE	FALSE				C2_A	54000050-54010430	FALSE	FALSE	FALSE	9.431e-01	9.237e-01	-0.01636	2.531e-02	5.640e-01
junctions.tsv.csv	ENSG00000187735.16_1	ENSG00000187735.16	TCEA1	chr8	-	ENSG00000187735.16:t:54010430-54010492	ENSG00000187735.16_1_afe_1	TRUE	FALSE				Proximal	54010492-54021526	FALSE	TRUE	TRUE	5.479e-01	1.779e-02	-0.5364	9.999e-01	1.696e-07
junctions.tsv.csv	ENSG00000187735.16_1	ENSG00000187735.16	TCEA1	chr8	-	ENSG00000187735.16:t:54010430-54010492	ENSG00000187735.16_1_afe_1	TRUE	FALSE				Distal	54010492-54022063	FALSE	TRUE	TRUE	4.413e-01	9.791e-01	0.5482	9.999e-01	1.217e-07
junctions.tsv.csv	ENSG00000187735.16_1	ENSG00000187735.16	TCEA1	chr8	-	ENSG00000187735.16:s:54022063-54022265	ENSG00000187735.16_1_MES_1	TRUE	FALSE				C1_C2	54000050-54022063	FALSE	FALSE	FALSE	4.647e-01	6.421e-02	-0.3715	9.266e-01	1.587e-03
junctions.tsv.csv	ENSG00000187735.16_1	ENSG00000187735.16	TCEA1	chr8	-	ENSG00000187735.16:s:54022063-54022265	ENSG00000187735.16_1_MES_1	TRUE	FALSE				C1_A	54010492-54022063	FALSE	FALSE	FALSE	5.219e-01	9.346e-01	0.387	9.383e-01	1.249e-03
junctions.tsv.csv	ENSG00000187735.16_1	ENSG00000187735.16	TCEA1	chr8	-	ENSG00000187735.16:t:53999625-54000050	ENSG00000187735.16_1_MES_1	TRUE	FALSE				C2_C1	54000050-54022063	FALSE	FALSE	FALSE	4.926e-02	7.298e-02	0.01867	2.885e-02	5.402e-01
junctions.tsv.csv	ENSG00000187735.16_1	ENSG00000187735.16	TCEA1	chr8	-	ENSG00000187735.16:t:53999625-54000050	ENSG00000187735.16_1_MES_1	TRUE	FALSE				A_C2	54000050-54010430	FALSE	FALSE	FALSE	9.431e-01	9.237e-01	-0.01636	2.531e-02	5.640e-01
junctions.tsv.csv	ENSG00000127663.16_1	ENSG00000127663.16	KDM4B	chr19	+	ENSG00000127663.16:s:5110622-5110818	ENSG00000127663.16_1_CE_1	FALSE	FALSE				C1_C2	5110818-5119653	FALSE	FALSE	FALSE	4.087e-01	1.544e-01	-0.2284	8.101e-01	8.291e-03
junctions.tsv.csv	ENSG00000127663.16_1	ENSG00000127663.16	KDM4B	chr19	+	ENSG00000127663.16:s:5110622-5110818	ENSG00000127663.16_1_CE_1	FALSE	FALSE				C1_A	5110818-5119118	FALSE	FALSE	FALSE	5.847e-01	8.395e-01	0.2279	8.070e-01	8.446e-03
junctions.tsv.csv	ENSG00000127663.16_1	ENSG00000127663.16	KDM4B	chr19	+	ENSG00000127663.16:t:5119653-5119852	ENSG00000127663.16_1_CE_1	FALSE	FALSE				C2_C1	5110818-5119653	FALSE	FALSE	TRUE	4.654e-01	1.146e-01	-0.3297	9.560e-01	1.083e-03
junctions.tsv.csv	ENSG00000127663.16_1	ENSG00000127663.16	KDM4B	chr19	+	ENSG00000127663.16:t:5119653-5119852	ENSG00000127663.16_1_CE_1	FALSE	FALSE				C2_A	5119219-5119653	FALSE	FALSE	TRUE	5.346e-01	8.854e-01	0.3297	9.560e-01	1.083e-03
junctions.tsv.csv	ENSG00000280987.4_1	ENSG00000280987.4	MATR3	chr5	+	ENSG00000280987.4:s:139276109-139276150	ENSG00000280987.4_1_CE_1	TRUE	FALSE				C1_C2	139276150-139279051	FALSE	FALSE	FALSE	4.430e-02	4.690e-02	0.0001771	4.416e-03	6.975e-01
junctions.tsv.csv	ENSG00000280987.4_1	ENSG00000280987.4	MATR3	chr5	+	ENSG00000280987.4:s:139276109-139276150	ENSG00000280987.4_1_CE_1	TRUE	FALSE				C1_A	139276150-139278327	FALSE	FALSE	FALSE	9.522e-01	9.277e-01	-0.01442	2.177e-02	5.676e-01
junctions.tsv.csv	ENSG00000280987.4_1	ENSG00000280987.4	MATR3	chr5	+	ENSG00000280987.4:t:139279051-139279129	ENSG00000280987.4_1_CE_1	TRUE	FALSE				C2_C1	139276150-139279051	FALSE	FALSE	FALSE	6.405e-02	5.333e-02	-0.005032	1.754e-02	6.044e-01
junctions.tsv.csv	ENSG00000280987.4_1	ENSG00000280987.4	MATR3	chr5	+	ENSG00000280987.4:t:139279051-139279129	ENSG00000280987.4_1_CE_1	TRUE	FALSE				C2_A	139278408-139279051	FALSE	FALSE	FALSE	9.275e-01	9.399e-01	0.005307	2.291e-02	5.834e-01
junctions.tsv.csv	ENSG00000280987.4_1	ENSG00000280987.4	MATR3	chr5	+	ENSG00000280987.4:s:139276109-139276150	ENSG00000280987.4_1_CE_2	TRUE	FALSE				C1_C2	139276150-139307239	FALSE	FALSE	FALSE	1.450e-03	2.308e-02	0.001198	3.531e-05	9.591e-01
junctions.tsv.csv	ENSG00000280987.4_1	ENSG00000280987.4	MATR3	chr5	+	ENSG00000280987.4:s:139276109-139276150	ENSG00000280987.4_1_CE_2	TRUE	FALSE				C1_A	139276150-139279051	FALSE	FALSE	FALSE	4.430e-02	4.690e-02	0.0001771	4.416e-03	6.975e-01
junctions.tsv.csv	ENSG00000280987.4_1	ENSG00000280987.4	MATR3	chr5	+	ENSG00000280987.4:t:139307239-139308327	ENSG00000280987.4_1_CE_2	TRUE	FALSE				C2_C1	139276150-139307239	FALSE	FALSE	FALSE	6.292e-03	7.558e-02	0.03757	1.344e-01	3.081e-01
junctions.tsv.csv	ENSG00000280987.4_1	ENSG00000280987.4	MATR3	chr5	+	ENSG00000280987.4:t:139307239-139308327	ENSG00000280987.4_1_CE_2	TRUE	FALSE				C2_A	139279129-139307239	FALSE	FALSE	FALSE	6.327e-01	7.719e-01	0.08597	3.846e-01	7.161e-02
junctions.tsv.csv	ENSG00000280987.4_1	ENSG00000280987.4	MATR3	chr5	+	ENSG00000280987.4:s:139279051-139279129	ENSG00000280987.4_1_CE_3	TRUE	FALSE				C1_C2	139279129-139307239	FALSE	FALSE	FALSE	1.598e-01	3.107e-01	0.1146	5.401e-01	5.452e-02
junctions.tsv.csv	ENSG00000280987.4_1	ENSG00000280987.4	MATR3	chr5	+	ENSG00000280987.4:s:139279051-139279129	ENSG00000280987.4_1_CE_3	TRUE	FALSE				C1_A	139279129-139279935	FALSE	FALSE	FALSE	2.019e-01	3.600e-01	0.1222	5.609e-01	4.647e-02
junctions.tsv.csv	ENSG00000280987.4_1	ENSG00000280987.4	MATR3	chr5	+	ENSG00000280987.4:t:139307239-139308327	ENSG00000280987.4_1_CE_3	TRUE	FALSE				C2_C1	139279129-139307239	FALSE	FALSE	FALSE	6.327e-01	7.719e-01	0.08597	3.846e-01	7.161e-02
junctions.tsv.csv	ENSG00000280987.4_1	ENSG00000280987.4	MATR3	chr5	+	ENSG00000280987.4:t:139307239-139308327	ENSG00000280987.4_1_CE_3	TRUE	FALSE				C2_A	139280058-139307239	FALSE	FALSE	FALSE	1.269e-01	5.766e-02	-0.03094	1.497e-01	2.770e-01
junctions.tsv.csv	ENSG00000280987.4_1	ENSG00000280987.4	MATR3	chr5	+	ENSG00000280987.4:s:139279051-139279129	ENSG00000280987.4_1_CE_4	TRUE	FALSE				C1_C2	139279129-139307239	FALSE	FALSE	FALSE	1.598e-01	3.107e-01	0.1146	5.401e-01	5.452e-02
junctions.tsv.csv	ENSG00000280987.4_1	ENSG00000280987.4	MATR3	chr5	+	ENSG00000280987.4:s:139279051-139279129	ENSG00000280987.4_1_CE_4	TRUE	FALSE				C1_A	139279129-139293453	FALSE	FALSE	FALSE	2.136e-02	5.670e-02	0.01494	1.873e-02	6.119e-01
junctions.tsv.csv	ENSG00000280987.4_1	ENSG00000280987.4	MATR3	chr5	+	ENSG00000280987.4:t:139307239-139308327	ENSG00000280987.4_1_CE_4	TRUE	FALSE				C2_C1	139279129-139307239	FALSE	FALSE	FALSE	6.327e-01	7.719e-01	0.08597	3.846e-01	7.161e-02
junctions.tsv.csv	ENSG00000280987.4_1	ENSG00000280987.4	MATR3	chr5	+	ENSG00000280987.4:t:139307239-139308327	ENSG00000280987.4_1_CE_4	TRUE	FALSE				C2_A	139293575-139307239	FALSE	FALSE	FALSE	6.292e-03	8.018e-02	0.02858	8.716e-02	3.949e-01
junctions.tsv.csv	ENSG00000280987.4_1	ENSG00000280987.4	MATR3	chr5	+	ENSG00000280987.4:s:139279051-139279129	ENSG00000280987.4_1_CE_5	TRUE	FALSE				C1_C2	139279129-139307239	FALSE	FALSE	FALSE	1.598e-01	3.107e-01	0.1146	5.401e-01	5.452e-02
junctions.tsv.csv	ENSG00000280987.4_1	ENSG00000280987.4	MATR3	chr5	+	ENSG00000280987.4:s:139279051-139279129	ENSG00000280987.4_1_CE_5	TRUE	FALSE				C1_A	139279129-139293453	FALSE	FALSE	FALSE	2.136e-02	5.670e-02	0.01494	1.873e-02	6.119e-01
junctions.tsv.csv	ENSG00000280987.4_1	ENSG00000280987.4	MATR3	chr5	+	ENSG00000280987.4:t:139307239-139308327	ENSG00000280987.4_1_CE_5	TRUE	FALSE				C2_C1	139279129-139307239	FALSE	FALSE	FALSE	6.327e-01	7.719e-01	0.08597	3.846e-01	7.161e-02
junctions.tsv.csv	ENSG00000280987.4_1	ENSG00000280987.4	MATR3	chr5	+	ENSG00000280987.4:t:139307239-139308327	ENSG00000280987.4_1_CE_5	TRUE	TRUE				C2_A	139293772-139307239	FALSE	FALSE	FALSE	2.389e-01	4.330e-03	-0.1738	7.163e-01	1.887e-02
junctions.tsv.csv	ENSG00000280987.4_1	ENSG00000280987.4	MATR3	chr5	+	ENSG00000280987.4:t:139307239-139308327	ENSG00000280987.4_1_A5_1	TRUE	TRUE				Proximal	139293772-139307239	FALSE	FALSE	FALSE	2.389e-01	4.330e-03	-0.1738	7.163e-01	1.887e-02
junctions.tsv.csv	ENSG00000280987.4_1	ENSG00000280987.4	MATR3	chr5	+	ENSG00000280987.4:t:139307239-139308327	ENSG00000280987.4_1_A5_1	TRUE	FALSE				Distal	139293575-139307239	FALSE	FALSE	FALSE	6.292e-03	8.018e-02	0.02858	8.716e-02	3.949e-01
junctions.tsv.csv	ENSG00000280987.4_1	ENSG00000280987.4	MATR3	chr5	+	ENSG00000280987.4:s:139279051-139279129	ENSG00000280987.4_1_mxe_1	TRUE	FALSE				C1_A1	139279129-139279935	FALSE	FALSE	FALSE	2.019e-01	3.600e-01	0.1222	5.609e-01	4.647e-02
junctions.tsv.csv	ENSG00000280987.4_1	ENSG00000280987.4	MATR3	chr5	+	ENSG00000280987.4:s:139279051-139279129	ENSG00000280987.4_1_mxe_1	TRUE	FALSE				C1_A2	139279129-139293453	FALSE	FALSE	FALSE	2.136e-02	5.670e-02	0.01494	1.873e-02	6.119e-01
junctions.tsv.csv	ENSG00000280987.4_1	ENSG00000280987.4	MATR3	chr5	+	ENSG00000280987.4:t:139307239-139308327	ENSG00000280987.4_1_mxe_1	TRUE	FALSE				C2_A1	139293575-139307239	FALSE	FALSE	FALSE	6.292e-03	8.018e-02	0.02858	8.716e-02	3.949e-01
junctions.tsv.csv	ENSG00000280987.4_1	ENSG00000280987.4	MATR3	chr5	+	ENSG00000280987.4:t:139307239-139308327	ENSG00000280987.4_1_mxe_1	TRUE	FALSE				C2_A2	139280058-139307239	FALSE	FALSE	FALSE	1.269e-01	5.766e-02	-0.03094	1.497e-01	2.770e-01
junctions.tsv.csv	ENSG00000280987.4_1	ENSG00000280987.4	MATR3	chr5	+	ENSG00000280987.4:s:139279051-139279129	ENSG00000280987.4_1_mxe_2	TRUE	FALSE				C1_A1	139279129-139279935	FALSE	FALSE	FALSE	2.019e-01	3.600e-01	0.1222	5.609e-01	4.647e-02
junctions.tsv.csv	ENSG00000280987.4_1	ENSG00000280987.4	MATR3	chr5	+	ENSG00000280987.4:s:139279051-139279129	ENSG00000280987.4_1_mxe_2	TRUE	FALSE				C1_A2	139279129-139293453	FALSE	FALSE	FALSE	2.136e-02	5.670e-02	0.01494	1.873e-02	6.119e-01
junctions.tsv.csv	ENSG00000280987.4_1	ENSG00000280987.4	MATR3	chr5	+	ENSG00000280987.4:t:139307239-139308327	ENSG00000280987.4_1_mxe_2	TRUE	TRUE				C2_A1	139293772-139307239	FALSE	FALSE	FALSE	2.389e-01	4.330e-03	-0.1738	7.163e-01	1.887e-02
junctions.tsv.csv	ENSG00000280987.4_1	ENSG00000280987.4	MATR3	chr5	+	ENSG00000280987.4:t:139307239-139308327	ENSG00000280987.4_1_mxe_2	TRUE	FALSE				C2_A2	139280058-139307239	FALSE	FALSE	FALSE	1.269e-01	5.766e-02	-0.03094	1.497e-01	2.770e-01
junctions.tsv.csv	ENSG00000280987.4_1	ENSG00000280987.4	MATR3	chr5	+	ENSG00000280987.4:s:139279051-139279129	ENSG00000280987.4_1_AI_1	TRUE	TRUE				C1_C2_intron	139279130-139279934	FALSE	FALSE	TRUE	6.090e-01	2.424e-01	-0.3572	9.895e-01	1.717e-04
junctions.tsv.csv	ENSG00000280987.4_1	ENSG00000280987.4	MATR3	chr5	+	ENSG00000280987.4:s:139279051-139279129	ENSG00000280987.4_1_AI_1	TRUE	FALSE				C1_C2_spliced	139279129-139279935	FALSE	FALSE	FALSE	2.019e-01	3.600e-01	0.1222	5.609e-01	4.647e-02
junctions.tsv.csv	ENSG00000280987.4_1	ENSG00000280987.4	MATR3	chr5	+	ENSG00000280987.4:s:139279051-139279129	ENSG00000280987.4_1_AI_2	TRUE	TRUE				C1_C2_intron	139279130-139279934	FALSE	FALSE	TRUE	6.090e-01	2.424e-01	-0.3572	9.895e-01	1.717e-04
junctions.tsv.csv	ENSG00000280987.4_1	ENSG00000280987.4	MATR3	chr5	+	ENSG00000280987.4:s:139279051-139279129	ENSG00000280987.4_1_AI_2	TRUE	FALSE				C1_C2_spliced	139279129-139293453	FALSE	FALSE	FALSE	2.136e-02	5.670e-02	0.01494	1.873e-02	6.119e-01
junctions.tsv.csv	ENSG00000280987.4_1	ENSG00000280987.4	MATR3	chr5	+	ENSG00000280987.4:s:139279051-139279129	ENSG00000280987.4_1_AI_3	TRUE	TRUE				C1_C2_intron	139279130-139279934	FALSE	FALSE	TRUE	6.090e-01	2.424e-01	-0.3572	9.895e-01	1.717e-04
junctions.tsv.csv	ENSG00000280987.4_1	ENSG00000280987.4	MATR3	chr5	+	ENSG00000280987.4:s:139279051-139279129	ENSG00000280987.4_1_AI_3	TRUE	FALSE				C1_C2_spliced	139279129-139307239	FALSE	FALSE	FALSE	1.598e-01	3.107e-01	0.1146	5.401e-01	5.452e-02
junctions.tsv.csv	ENSG00000280987.4_1	ENSG00000280987.4	MATR3	chr5	+	ENSG00000280987.4:s:139279935-139280058	ENSG00000280987.4_1_AI_4	TRUE	TRUE				C1_C2_intron	139280059-139283530	FALSE	FALSE	FALSE	9.493e-01	9.359e-01	-0.008593	5.083e-02	4.903e-01
junctions.tsv.csv	ENSG00000280987.4_1	ENSG00000280987.4	MATR3	chr5	+	ENSG00000280987.4:s:139279935-139280058	ENSG00000280987.4_1_AI_4	TRUE	FALSE				C1_C2_spliced	139280058-139307239	FALSE	FALSE	FALSE	5.074e-02	6.414e-02	0.008593	5.083e-02	4.903e-01
junctions.tsv.csv	ENSG00000280987.4_1	ENSG00000280987.4	MATR3	chr5	+	ENSG00000280987.4:s:139279935-139280058	ENSG00000280987.4_1_ale_1	TRUE	TRUE				Proximal	139280059-139283530	FALSE	FALSE	FALSE	9.493e-01	9.359e-01	-0.008593	5.083e-02	4.903e-01
junctions.tsv.csv	ENSG00000280987.4_1	ENSG00000280987.4	MATR3	chr5	+	ENSG00000280987.4:s:139279935-139280058	ENSG00000280987.4_1_ale_1	TRUE	FALSE				Distal	139280058-139307239	FALSE	FALSE	FALSE	5.074e-02	6.414e-02	0.008593	5.083e-02	4.903e-01
junctions.tsv.csv	ENSG00000280987.4_1	ENSG00000280987.4	MATR3	chr5	+	ENSG00000280987.4:s:139276109-139276150	ENSG00000280987.4_1_MES_1	TRUE	FALSE				C1_C2	139276150-139307239	FALSE	FALSE	FALSE	1.450e-03	2.308e-02	0.001198	3.531e-05	9.591e-01
junctions.tsv.csv	ENSG00000280987.4_1	ENSG00000280987.4	MATR3	chr5	+	ENSG00000280987.4:s:139276109-139276150	ENSG00000280987.4_1_MES_1	TRUE	FALSE				C1_A	139276150-139278327	FALSE	FALSE	FALSE	9.522e-01	9.277e-01	-0.01442	2.177e-02	5.676e-01
junctions.tsv.csv	ENSG00000280987.4_1	ENSG00000280987.4	MATR3	chr5	+	ENSG00000280987.4:t:139307239-139308327	ENSG00000280987.4_1_MES_1	TRUE	FALSE				C2_C1	139276150-139307239	FALSE	FALSE	FALSE	6.292e-03	7.558e-02	0.03757	1.344e-01	3.081e-01
junctions.tsv.csv	ENSG00000280987.4_1	ENSG00000280987.4	MATR3	chr5	+	ENSG00000280987.4:t:139307239-139308327	ENSG00000280987.4_1_MES_1	TRUE	FALSE				A_C2	139280058-139307239	FALSE	FALSE	FALSE	1.269e-01	5.766e-02	-0.03094	1.497e-01	2.770e-01
junctions.tsv.csv	ENSG00000280987.4_1	ENSG00000280987.4	MATR3	chr5	+	ENSG00000280987.4:s:139279051-139279129	ENSG00000280987.4_1_MES_2	TRUE	FALSE				C1_C2	139279129-139293453	FALSE	FALSE	FALSE	2.136e-02	5.670e-02	0.01494	1.873e-02	6.119e-01
junctions.tsv.csv	ENSG00000280987.4_1	ENSG00000280987.4	MATR3	chr5	+	ENSG00000280987.4:s:139279051-139279129	ENSG00000280987.4_1_MES_2	TRUE	FALSE				C1_A	139279129-139279935	FALSE	FALSE	FALSE	2.019e-01	3.600e-01	0.1222	5.609e-01	4.647e-02
junctions.tsv.csv	ENSG00000280987.4_1	ENSG00000280987.4	MATR3	chr5	+	NA	ENSG00000280987.4_1_MES_2	TRUE	FALSE				C2_C1	139279129-139293453	FALSE	FALSE	NA	NA	NA	NA	NA	NA
junctions.tsv.csv	ENSG00000280987.4_1	ENSG00000280987.4	MATR3	chr5	+	NA	ENSG00000280987.4_1_MES_2	TRUE					A_C2	NA	FALSE	FALSE	NA	6.292e-03;6.327e-01;1.269e-01;6.292e-03;6.292e-03;2.389e-01;6.405e-02;9.275e-01;1.139e-02	7.558e-02;7.719e-01;5.766e-02;4.330e-03;8.018e-02;4.330e-03;5.333e-02;9.399e-01;1.076e-02	NA	1.344e-01;3.846e-01;1.497e-01;5.151e-04;8.716e-02;7.163e-01;1.754e-02;2.291e-02;6.541e-05	3.081e-01;7.161e-02;2.770e-01;9.754e-01;3.949e-01;1.887e-02;6.044e-01;5.834e-01;9.704e-01
junctions.tsv.csv	ENSG00000280987.4_1	ENSG00000280987.4	MATR3	chr5	+	ENSG00000280987.4:s:139279051-139279129	ENSG00000280987.4_1_MES_3	TRUE	FALSE				C1_C2	139279129-139293453	FALSE	FALSE	FALSE	2.136e-02	5.670e-02	0.01494	1.873e-02	6.119e-01
junctions.tsv.csv	ENSG00000280987.4_1	ENSG00000280987.4	MATR3	chr5	+	ENSG00000280987.4:s:139279051-139279129	ENSG00000280987.4_1_MES_3	TRUE	TRUE				C1_A	139279130-139279934	FALSE	FALSE	TRUE	6.090e-01	2.424e-01	-0.3572	9.895e-01	1.717e-04
junctions.tsv.csv	ENSG00000280987.4_1	ENSG00000280987.4	MATR3	chr5	+	NA	ENSG00000280987.4_1_MES_3	TRUE	FALSE				C2_C1	139279129-139293453	FALSE	FALSE	NA	NA	NA	NA	NA	NA
junctions.tsv.csv	ENSG00000280987.4_1	ENSG00000280987.4	MATR3	chr5	+	NA	ENSG00000280987.4_1_MES_3	TRUE					A_C2	NA	FALSE	FALSE	NA	6.292e-03;6.327e-01;1.269e-01;6.292e-03;6.292e-03;2.389e-01;6.405e-02;9.275e-01;1.139e-02	7.558e-02;7.719e-01;5.766e-02;4.330e-03;8.018e-02;4.330e-03;5.333e-02;9.399e-01;1.076e-02	NA	1.344e-01;3.846e-01;1.497e-01;5.151e-04;8.716e-02;7.163e-01;1.754e-02;2.291e-02;6.541e-05	3.081e-01;7.161e-02;2.770e-01;9.754e-01;3.949e-01;1.887e-02;6.044e-01;5.834e-01;9.704e-01
junctions.tsv.csv	ENSG00000280987.4_1	ENSG00000280987.4	MATR3	chr5	+	ENSG00000280987.4:s:139279051-139279129	ENSG00000280987.4_1_MES_4	TRUE	FALSE				C1_C2	139279129-139307239	FALSE	FALSE	FALSE	1.598e-01	3.107e-01	0.1146	5.401e-01	5.452e-02
junctions.tsv.csv	ENSG00000280987.4_1	ENSG00000280987.4	MATR3	chr5	+	ENSG00000280987.4:s:139279051-139279129	ENSG00000280987.4_1_MES_4	TRUE	FALSE				C1_A	139279129-139279935	FALSE	FALSE	FALSE	2.019e-01	3.600e-01	0.1222	5.609e-01	4.647e-02
junctions.tsv.csv	ENSG00000280987.4_1	ENSG00000280987.4	MATR3	chr5	+	ENSG00000280987.4:t:139307239-139308327	ENSG00000280987.4_1_MES_4	TRUE	FALSE				C2_C1	139279129-139307239	FALSE	FALSE	FALSE	6.327e-01	7.719e-01	0.08597	3.846e-01	7.161e-02
junctions.tsv.csv	ENSG00000280987.4_1	ENSG00000280987.4	MATR3	chr5	+	ENSG00000280987.4:t:139307239-139308327	ENSG00000280987.4_1_MES_4	TRUE	FALSE				A_C2	139280058-139307239	FALSE	FALSE	FALSE	1.269e-01	5.766e-02	-0.03094	1.497e-01	2.770e-01
junctions.tsv.csv	ENSG00000280987.4_1	ENSG00000280987.4	MATR3	chr5	+	ENSG00000280987.4:s:139279051-139279129	ENSG00000280987.4_1_MES_5	TRUE	FALSE				C1_C2	139279129-139307239	FALSE	FALSE	FALSE	1.598e-01	3.107e-01	0.1146	5.401e-01	5.452e-02
junctions.tsv.csv	ENSG00000280987.4_1	ENSG00000280987.4	MATR3	chr5	+	ENSG00000280987.4:s:139279051-139279129	ENSG00000280987.4_1_MES_5	TRUE	TRUE				C1_A	139279130-139279934	FALSE	FALSE	TRUE	6.090e-01	2.424e-01	-0.3572	9.895e-01	1.717e-04
junctions.tsv.csv	ENSG00000280987.4_1	ENSG00000280987.4	MATR3	chr5	+	ENSG00000280987.4:t:139307239-139308327	ENSG00000280987.4_1_MES_5	TRUE	FALSE				C2_C1	139279129-139307239	FALSE	FALSE	FALSE	6.327e-01	7.719e-01	0.08597	3.846e-01	7.161e-02
junctions.tsv.csv	ENSG00000280987.4_1	ENSG00000280987.4	MATR3	chr5	+	ENSG00000280987.4:t:139307239-139308327	ENSG00000280987.4_1_MES_5	TRUE	FALSE				A_C2	139280058-139307239	FALSE	FALSE	FALSE	1.269e-01	5.766e-02	-0.03094	1.497e-01	2.770e-01
junctions.tsv.csv	ENSG00000280987.4_1	ENSG00000280987.4	MATR3	chr5	+	ENSG00000280987.4:s:139279935-139280058	ENSG00000280987.4_1_MES_6	TRUE	FALSE				C1_C2	139280058-139307239	FALSE	FALSE	FALSE	5.074e-02	6.414e-02	0.008593	5.083e-02	4.903e-01
junctions.tsv.csv	ENSG00000280987.4_1	ENSG00000280987.4	MATR3	chr5	+	ENSG00000280987.4:s:139279935-139280058	ENSG00000280987.4_1_MES_6	TRUE	TRUE				C1_A	139280059-139283530	FALSE	FALSE	FALSE	9.493e-01	9.359e-01	-0.008593	5.083e-02	4.903e-01
junctions.tsv.csv	ENSG00000280987.4_1	ENSG00000280987.4	MATR3	chr5	+	ENSG00000280987.4:t:139307239-139308327	ENSG00000280987.4_1_MES_6	TRUE	FALSE				C2_C1	139280058-139307239	FALSE	FALSE	FALSE	1.269e-01	5.766e-02	-0.03094	1.497e-01	2.770e-01
junctions.tsv.csv	ENSG00000280987.4_1	ENSG00000280987.4	MATR3	chr5	+	ENSG00000280987.4:t:139307239-139308327	ENSG00000280987.4_1_MES_6	TRUE					A_C2	NA	FALSE	FALSE	NA	6.292e-03;6.327e-01;1.269e-01;6.292e-03;6.292e-03;2.389e-01;6.405e-02;9.275e-01;1.139e-02	7.558e-02;7.719e-01;5.766e-02;4.330e-03;8.018e-02;4.330e-03;5.333e-02;9.399e-01;1.076e-02	NA	1.344e-01;3.846e-01;1.497e-01;5.151e-04;8.716e-02;7.163e-01;1.754e-02;2.291e-02;6.541e-05	3.081e-01;7.161e-02;2.770e-01;9.754e-01;3.949e-01;1.887e-02;6.044e-01;5.834e-01;9.704e-01
junctions.tsv.csv	ENSG00000280987.4_1	ENSG00000280987.4	MATR3	chr5	+	ENSG00000280987.4:s:139279051-139279129;ENSG00000280987.4:s:139278327-139278408;ENSG00000280987.4:s:139279935-139280058;ENSG00000280987.4:s:139276109-139276150	ENSG00000280987.4_1_OR_1	TRUE	TRUE				Orphan	139284518-139300722	FALSE	FALSE	NA	NA	NA	NA	NA	NA
junctions.tsv.csv	ENSG00000162825.18_1	ENSG00000162825.18	NBPF20	chr1	-	ENSG00000162825.18:s:145301100-145301272	ENSG00000162825.18_1_mxe_1	TRUE	FALSE				C1_A1	145300380-145301100	FALSE	FALSE	FALSE	6.602e-01	7.248e-01	0.03472	2.923e-01	1.255e-01
junctions.tsv.csv	ENSG00000162825.18_1	ENSG00000162825.18	NBPF20	chr1	-	ENSG00000162825.18:s:145301100-145301272	ENSG00000162825.18_1_mxe_1	TRUE	TRUE				C1_A2	145295618-145301100	FALSE	FALSE	FALSE	3.398e-01	2.752e-01	-0.03472	2.923e-01	1.255e-01
junctions.tsv.csv	ENSG00000162825.18_1	ENSG00000162825.18	NBPF20	chr1	-	ENSG00000162825.18:t:145294782-145294954	ENSG00000162825.18_1_mxe_1	TRUE	FALSE				C2_A1	145294954-145295567	FALSE	FALSE	FALSE	5.153e-01	5.199e-01	0.002674	1.717e-01	2.496e-01
junctions.tsv.csv	ENSG00000162825.18_1	ENSG00000162825.18	NBPF20	chr1	-	ENSG00000162825.18:t:145294782-145294954	ENSG00000162825.18_1_mxe_1	TRUE	TRUE				C2_A2	145294954-145300329	FALSE	FALSE	FALSE	3.054e-01	2.152e-01	-0.03992	2.506e-01	1.762e-01
junctions.tsv.csv	ENSG00000162825.18_1	ENSG00000162825.18	NBPF20	chr1	-	NA	ENSG00000162825.18_1_mxe_2	TRUE	TRUE				C1_A1	145300380-145312208	FALSE	FALSE	NA	NA	NA	NA	NA	NA
junctions.tsv.csv	ENSG00000162825.18_1	ENSG00000162825.18	NBPF20	chr1	-	NA	ENSG00000162825.18_1_mxe_2	TRUE	TRUE				C1_A2	145295618-145312208	FALSE	FALSE	NA	NA	NA	NA	NA	NA
junctions.tsv.csv	ENSG00000162825.18_1	ENSG00000162825.18	NBPF20	chr1	-	ENSG00000162825.18:t:145294782-145294954	ENSG00000162825.18_1_mxe_2	TRUE	FALSE				C2_A1	145294954-145295567	FALSE	FALSE	FALSE	5.153e-01	5.199e-01	0.002674	1.717e-01	2.496e-01
junctions.tsv.csv	ENSG00000162825.18_1	ENSG00000162825.18	NBPF20	chr1	-	ENSG00000162825.18:t:145294782-145294954	ENSG00000162825.18_1_mxe_2	TRUE	TRUE				C2_A2	145294954-145300329	FALSE	FALSE	FALSE	3.054e-01	2.152e-01	-0.03992	2.506e-01	1.762e-01
junctions.tsv.csv	ENSG00000162825.18_1	ENSG00000162825.18	NBPF20	chr1	-	NA	ENSG00000162825.18_1_mxe_3	TRUE	TRUE				C1_A1	145300380-145326490	FALSE	FALSE	NA	NA	NA	NA	NA	NA
junctions.tsv.csv	ENSG00000162825.18_1	ENSG00000162825.18	NBPF20	chr1	-	NA	ENSG00000162825.18_1_mxe_3	TRUE	TRUE				C1_A2	145295618-145326490	FALSE	FALSE	NA	NA	NA	NA	NA	NA
junctions.tsv.csv	ENSG00000162825.18_1	ENSG00000162825.18	NBPF20	chr1	-	ENSG00000162825.18:t:145294782-145294954	ENSG00000162825.18_1_mxe_3	TRUE	FALSE				C2_A1	145294954-145295567	FALSE	FALSE	FALSE	5.153e-01	5.199e-01	0.002674	1.717e-01	2.496e-01
junctions.tsv.csv	ENSG00000162825.18_1	ENSG00000162825.18	NBPF20	chr1	-	ENSG00000162825.18:t:145294782-145294954	ENSG00000162825.18_1_mxe_3	TRUE	TRUE				C2_A2	145294954-145300329	FALSE	FALSE	FALSE	3.054e-01	2.152e-01	-0.03992	2.506e-01	1.762e-01
junctions.tsv.csv	ENSG00000162825.18_1	ENSG00000162825.18	NBPF20	chr1	-	NA	ENSG00000162825.18_1_mxe_4	TRUE	TRUE				C1_A1	145300380-145336013	FALSE	FALSE	NA	NA	NA	NA	NA	NA
junctions.tsv.csv	ENSG00000162825.18_1	ENSG00000162825.18	NBPF20	chr1	-	NA	ENSG00000162825.18_1_mxe_4	TRUE	TRUE				C1_A2	145295618-145336013	FALSE	FALSE	NA	NA	NA	NA	NA	NA
junctions.tsv.csv	ENSG00000162825.18_1	ENSG00000162825.18	NBPF20	chr1	-	ENSG00000162825.18:t:145294782-145294954	ENSG00000162825.18_1_mxe_4	TRUE	FALSE				C2_A1	145294954-145295567	FALSE	FALSE	FALSE	5.153e-01	5.199e-01	0.002674	1.717e-01	2.496e-01
junctions.tsv.csv	ENSG00000162825.18_1	ENSG00000162825.18	NBPF20	chr1	-	ENSG00000162825.18:t:145294782-145294954	ENSG00000162825.18_1_mxe_4	TRUE	TRUE				C2_A2	145294954-145300329	FALSE	FALSE	FALSE	3.054e-01	2.152e-01	-0.03992	2.506e-01	1.762e-01
junctions.tsv.csv	ENSG00000162825.18_1	ENSG00000162825.18	NBPF20	chr1	-	ENSG00000162825.18:s:145301901-145302009	ENSG00000162825.18_1_mxe_5	TRUE	FALSE				C1_A1	145301272-145301901	FALSE	FALSE	FALSE	3.511e-01	5.513e-01	0.1446	5.907e-01	2.976e-02
junctions.tsv.csv	ENSG00000162825.18_1	ENSG00000162825.18	NBPF20	chr1	-	ENSG00000162825.18:s:145301901-145302009	ENSG00000162825.18_1_mxe_5	TRUE	TRUE				C1_A2	145296510-145301901	FALSE	FALSE	FALSE	4.686e-01	3.459e-01	-0.06348	3.328e-01	1.064e-01
junctions.tsv.csv	ENSG00000162825.18_1	ENSG00000162825.18	NBPF20	chr1	-	ENSG00000162825.18:t:145295567-145295618	ENSG00000162825.18_1_mxe_5	TRUE	FALSE				C2_A1	145295618-145296338	FALSE	FALSE	FALSE	5.148e-01	6.871e-01	0.1198	5.217e-01	4.236e-02
junctions.tsv.csv	ENSG00000162825.18_1	ENSG00000162825.18	NBPF20	chr1	-	ENSG00000162825.18:t:145295567-145295618	ENSG00000162825.18_1_mxe_5	TRUE	TRUE				C2_A2	145295618-145301100	FALSE	FALSE	FALSE	1.445e-01	2.972e-01	0.1018	4.302e-01	6.443e-02
junctions.tsv.csv	ENSG00000162825.18_1	ENSG00000162825.18	NBPF20	chr1	-	NA	ENSG00000162825.18_1_mxe_6	TRUE	TRUE				C1_A1	145301272-145341564	FALSE	FALSE	NA	NA	NA	NA	NA	NA
junctions.tsv.csv	ENSG00000162825.18_1	ENSG00000162825.18	NBPF20	chr1	-	NA	ENSG00000162825.18_1_mxe_6	TRUE	TRUE				C1_A2	145296510-145341564	FALSE	FALSE	NA	NA	NA	NA	NA	NA
junctions.tsv.csv	ENSG00000162825.18_1	ENSG00000162825.18	NBPF20	chr1	-	ENSG00000162825.18:t:145295567-145295618	ENSG00000162825.18_1_mxe_6	TRUE	FALSE				C2_A1	145295618-145296338	FALSE	FALSE	FALSE	5.148e-01	6.871e-01	0.1198	5.217e-01	4.236e-02
junctions.tsv.csv	ENSG00000162825.18_1	ENSG00000162825.18	NBPF20	chr1	-	ENSG00000162825.18:t:145295567-145295618	ENSG00000162825.18_1_mxe_6	TRUE	TRUE				C2_A2	145295618-145301100	FALSE	FALSE	FALSE	1.445e-01	2.972e-01	0.1018	4.302e-01	6.443e-02
junctions.tsv.csv	ENSG00000162825.18_1	ENSG00000162825.18	NBPF20	chr1	-	ENSG00000162825.18:t:145293204-145293376	ENSG00000162825.18_1_afe_1	TRUE	FALSE				Proximal	145293376-145294021	FALSE	FALSE	FALSE	9.537e-01	5.688e-01	-0.3333	9.164e-01	2.097e-03
junctions.tsv.csv	ENSG00000162825.18_1	ENSG00000162825.18	NBPF20	chr1	-	ENSG00000162825.18:t:145293204-145293376	ENSG00000162825.18_1_afe_1	TRUE	TRUE				Distal	145293376-145298787	FALSE	FALSE	FALSE	4.625e-02	4.313e-01	0.3333	9.164e-01	2.097e-03
junctions.tsv.csv	ENSG00000162825.18_1	ENSG00000162825.18	NBPF20	chr1	-	ENSG00000162825.18:t:145294782-145294954	ENSG00000162825.18_1_afe_2	TRUE	FALSE				Proximal	145294954-145295567	FALSE	FALSE	FALSE	5.153e-01	5.199e-01	0.002674	1.717e-01	2.496e-01
junctions.tsv.csv	ENSG00000162825.18_1	ENSG00000162825.18	NBPF20	chr1	-	ENSG00000162825.18:t:145294782-145294954	ENSG00000162825.18_1_afe_2	TRUE	TRUE				Distal	145294954-145297139	FALSE	FALSE	FALSE	8.286e-02	1.911e-01	0.0755	3.620e-01	1.135e-01
junctions.tsv.csv	ENSG00000162825.18_1	ENSG00000162825.18	NBPF20	chr1	-	ENSG00000162825.18:t:145294782-145294954	ENSG00000162825.18_1_afe_3	TRUE	TRUE				Proximal	145294954-145297139	FALSE	FALSE	FALSE	8.286e-02	1.911e-01	0.0755	3.620e-01	1.135e-01
junctions.tsv.csv	ENSG00000162825.18_1	ENSG00000162825.18	NBPF20	chr1	-	ENSG00000162825.18:t:145294782-145294954	ENSG00000162825.18_1_afe_3	TRUE	TRUE				Distal	145294954-145300329	FALSE	FALSE	FALSE	3.054e-01	2.152e-01	-0.03992	2.506e-01	1.762e-01
junctions.tsv.csv	ENSG00000162825.18_1	ENSG00000162825.18	NBPF20	chr1	-	ENSG00000162825.18:t:145294782-145294954	ENSG00000162825.18_1_afe_4	TRUE	TRUE				Proximal	145294954-145297139	FALSE	FALSE	FALSE	8.286e-02	1.911e-01	0.0755	3.620e-01	1.135e-01
junctions.tsv.csv	ENSG00000162825.18_1	ENSG00000162825.18	NBPF20	chr1	-	ENSG00000162825.18:t:145294782-145294954	ENSG00000162825.18_1_afe_4	TRUE	TRUE				Distal	145294954-145301901	FALSE	FALSE	FALSE	1.072e-01	6.134e-02	-0.02605	1.036e-01	3.592e-01
junctions.tsv.csv	ENSG00000162825.18_1	ENSG00000162825.18	NBPF20	chr1	-	ENSG00000162825.18:t:145296338-145296510	ENSG00000162825.18_1_afe_5	TRUE	FALSE				Proximal	145296510-145297139	FALSE	FALSE	FALSE	4.741e-01	3.492e-01	-0.09208	4.180e-01	7.379e-02
junctions.tsv.csv	ENSG00000162825.18_1	ENSG00000162825.18	NBPF20	chr1	-	ENSG00000162825.18:t:145296338-145296510	ENSG00000162825.18_1_afe_5	TRUE	TRUE				Distal	145296510-145300329	FALSE	FALSE	FALSE	1.546e-01	9.949e-02	-0.04449	2.257e-01	2.036e-01
junctions.tsv.csv	ENSG00000162825.18_1	ENSG00000162825.18	NBPF20	chr1	-	ENSG00000162825.18:t:145296338-145296510	ENSG00000162825.18_1_afe_6	TRUE	FALSE				Proximal	145296510-145297139	FALSE	FALSE	FALSE	4.741e-01	3.492e-01	-0.09208	4.180e-01	7.379e-02
junctions.tsv.csv	ENSG00000162825.18_1	ENSG00000162825.18	NBPF20	chr1	-	ENSG00000162825.18:t:145296338-145296510	ENSG00000162825.18_1_afe_6	TRUE	TRUE				Distal	145296510-145301901	FALSE	FALSE	FALSE	3.471e-01	2.192e-01	-0.0743	3.717e-01	1.022e-01
junctions.tsv.csv	ENSG00000162825.18_1	ENSG00000162825.18	NBPF20	chr1	-	ENSG00000162825.18:t:145296338-145296510	ENSG00000162825.18_1_afe_7	TRUE	FALSE				Proximal	145296510-145297139	FALSE	FALSE	FALSE	4.741e-01	3.492e-01	-0.09208	4.180e-01	7.379e-02
junctions.tsv.csv	ENSG00000162825.18_1	ENSG00000162825.18	NBPF20	chr1	-	ENSG00000162825.18:t:145296338-145296510	ENSG00000162825.18_1_afe_7	TRUE	TRUE				Distal	145296510-145332058	FALSE	FALSE	FALSE	2.710e-03	1.024e-01	0.06051	2.183e-01	2.137e-01
junctions.tsv.csv	ENSG00000162825.18_1	ENSG00000162825.18	NBPF20	chr1	-	ENSG00000162825.18:t:145296338-145296510	ENSG00000162825.18_1_afe_8	TRUE	FALSE				Proximal	145296510-145297139	FALSE	FALSE	FALSE	4.741e-01	3.492e-01	-0.09208	4.180e-01	7.379e-02
junctions.tsv.csv	ENSG00000162825.18_1	ENSG00000162825.18	NBPF20	chr1	-	ENSG00000162825.18:t:145296338-145296510	ENSG00000162825.18_1_afe_8	TRUE	TRUE				Distal	145296510-145336814	FALSE	FALSE	FALSE	2.710e-03	9.285e-02	0.05182	1.875e-01	2.421e-01
junctions.tsv.csv	ENSG00000162825.18_1	ENSG00000162825.18	NBPF20	chr1	-	ENSG00000162825.18:t:145296338-145296510	ENSG00000162825.18_1_afe_9	TRUE	FALSE				Proximal	145296510-145297139	FALSE	FALSE	FALSE	4.741e-01	3.492e-01	-0.09208	4.180e-01	7.379e-02
junctions.tsv.csv	ENSG00000162825.18_1	ENSG00000162825.18	NBPF20	chr1	-	ENSG00000162825.18:t:145296338-145296510	ENSG00000162825.18_1_afe_9	TRUE	TRUE				Distal	145296510-145341564	FALSE	FALSE	FALSE	2.710e-03	1.223e-01	0.08548	3.799e-01	1.148e-01
junctions.tsv.csv	ENSG00000162825.18_1	ENSG00000162825.18	NBPF20	chr1	-	ENSG00000162825.18:t:145293204-145293376	ENSG00000162825.18_1_afe_10	TRUE	FALSE				Proximal	145293376-145294021	FALSE	FALSE	FALSE	9.537e-01	5.688e-01	-0.3333	9.164e-01	2.097e-03
junctions.tsv.csv	ENSG00000162825.18_1	ENSG00000162825.18	NBPF20	chr1	-	ENSG00000162825.18:t:145293204-145293376	ENSG00000162825.18_1_afe_10	TRUE	TRUE				Distal	145293376-145298787	FALSE	FALSE	FALSE	4.625e-02	4.313e-01	0.3333	9.164e-01	2.097e-03
junctions.tsv.csv	ENSG00000162825.18_1	ENSG00000162825.18	NBPF20	chr1	-	ENSG00000162825.18:t:145294782-145294954	ENSG00000162825.18_1_afe_11	TRUE	FALSE				Proximal	145294954-145295567	FALSE	FALSE	FALSE	5.153e-01	5.199e-01	0.002674	1.717e-01	2.496e-01
junctions.tsv.csv	ENSG00000162825.18_1	ENSG00000162825.18	NBPF20	chr1	-	ENSG00000162825.18:t:145294782-145294954	ENSG00000162825.18_1_afe_11	TRUE	TRUE				Distal	145294954-145301901	FALSE	FALSE	FALSE	1.072e-01	6.134e-02	-0.02605	1.036e-01	3.592e-01
junctions.tsv.csv	ENSG00000162825.18_1	ENSG00000162825.18	NBPF20	chr1	-	ENSG00000162825.18:t:145294782-145294954	ENSG00000162825.18_1_afe_12	TRUE	TRUE				Proximal	145294954-145297139	FALSE	FALSE	FALSE	8.286e-02	1.911e-01	0.0755	3.620e-01	1.135e-01
junctions.tsv.csv	ENSG00000162825.18_1	ENSG00000162825.18	NBPF20	chr1	-	ENSG00000162825.18:t:145294782-145294954	ENSG00000162825.18_1_afe_12	TRUE	TRUE				Distal	145294954-145301901	FALSE	FALSE	FALSE	1.072e-01	6.134e-02	-0.02605	1.036e-01	3.592e-01
junctions.tsv.csv	ENSG00000162825.18_1	ENSG00000162825.18	NBPF20	chr1	-	ENSG00000162825.18:t:145294782-145294954	ENSG00000162825.18_1_afe_13	TRUE	TRUE				Proximal	145294954-145300329	FALSE	FALSE	FALSE	3.054e-01	2.152e-01	-0.03992	2.506e-01	1.762e-01
junctions.tsv.csv	ENSG00000162825.18_1	ENSG00000162825.18	NBPF20	chr1	-	ENSG00000162825.18:t:145294782-145294954	ENSG00000162825.18_1_afe_13	TRUE	TRUE				Distal	145294954-145301901	FALSE	FALSE	FALSE	1.072e-01	6.134e-02	-0.02605	1.036e-01	3.592e-01
junctions.tsv.csv	ENSG00000162825.18_1	ENSG00000162825.18	NBPF20	chr1	-	ENSG00000162825.18:t:145296338-145296510	ENSG00000162825.18_1_afe_14	TRUE	FALSE				Proximal	145296510-145297139	FALSE	FALSE	FALSE	4.741e-01	3.492e-01	-0.09208	4.180e-01	7.379e-02
junctions.tsv.csv	ENSG00000162825.18_1	ENSG00000162825.18	NBPF20	chr1	-	ENSG00000162825.18:t:145296338-145296510	ENSG00000162825.18_1_afe_14	TRUE	TRUE				Distal	145296510-145301901	FALSE	FALSE	FALSE	3.471e-01	2.192e-01	-0.0743	3.717e-01	1.022e-01
junctions.tsv.csv	ENSG00000162825.18_1	ENSG00000162825.18	NBPF20	chr1	-	ENSG00000162825.18:t:145296338-145296510	ENSG00000162825.18_1_afe_15	TRUE	TRUE				Proximal	145296510-145300329	FALSE	FALSE	FALSE	1.546e-01	9.949e-02	-0.04449	2.257e-01	2.036e-01
junctions.tsv.csv	ENSG00000162825.18_1	ENSG00000162825.18	NBPF20	chr1	-	ENSG00000162825.18:t:145296338-145296510	ENSG00000162825.18_1_afe_15	TRUE	TRUE				Distal	145296510-145301901	FALSE	FALSE	FALSE	3.471e-01	2.192e-01	-0.0743	3.717e-01	1.022e-01
junctions.tsv.csv	ENSG00000162825.18_1	ENSG00000162825.18	NBPF20	chr1	-	ENSG00000162825.18:t:145296338-145296510	ENSG00000162825.18_1_afe_16	TRUE	TRUE				Proximal	145296510-145301901	FALSE	FALSE	FALSE	3.471e-01	2.192e-01	-0.0743	3.717e-01	1.022e-01
junctions.tsv.csv	ENSG00000162825.18_1	ENSG00000162825.18	NBPF20	chr1	-	ENSG00000162825.18:t:145296338-145296510	ENSG00000162825.18_1_afe_16	TRUE	TRUE				Distal	145296510-145332058	FALSE	FALSE	FALSE	2.710e-03	1.024e-01	0.06051	2.183e-01	2.137e-01
junctions.tsv.csv	ENSG00000162825.18_1	ENSG00000162825.18	NBPF20	chr1	-	ENSG00000162825.18:t:145296338-145296510	ENSG00000162825.18_1_afe_17	TRUE	TRUE				Proximal	145296510-145301901	FALSE	FALSE	FALSE	3.471e-01	2.192e-01	-0.0743	3.717e-01	1.022e-01
junctions.tsv.csv	ENSG00000162825.18_1	ENSG00000162825.18	NBPF20	chr1	-	ENSG00000162825.18:t:145296338-145296510	ENSG00000162825.18_1_afe_17	TRUE	TRUE				Distal	145296510-145336814	FALSE	FALSE	FALSE	2.710e-03	9.285e-02	0.05182	1.875e-01	2.421e-01
junctions.tsv.csv	ENSG00000162825.18_1	ENSG00000162825.18	NBPF20	chr1	-	ENSG00000162825.18:t:145296338-145296510	ENSG00000162825.18_1_afe_18	TRUE	TRUE				Proximal	145296510-145301901	FALSE	FALSE	FALSE	3.471e-01	2.192e-01	-0.0743	3.717e-01	1.022e-01
junctions.tsv.csv	ENSG00000162825.18_1	ENSG00000162825.18	NBPF20	chr1	-	ENSG00000162825.18:t:145296338-145296510	ENSG00000162825.18_1_afe_18	TRUE	TRUE				Distal	145296510-145341564	FALSE	FALSE	FALSE	2.710e-03	1.223e-01	0.08548	3.799e-01	1.148e-01
junctions.tsv.csv	ENSG00000162825.18_1	ENSG00000162825.18	NBPF20	chr1	-	ENSG00000162825.18:t:145301100-145301272	ENSG00000162825.18_1_afe_19	TRUE	FALSE				Proximal	145301272-145301901	FALSE	FALSE	FALSE	1.470e-01	2.828e-01	0.08854	4.353e-01	8.747e-02
junctions.tsv.csv	ENSG00000162825.18_1	ENSG00000162825.18	NBPF20	chr1	-	ENSG00000162825.18:t:145301100-145301272	ENSG00000162825.18_1_afe_19	TRUE	TRUE				Distal	145301272-145305070	FALSE	FALSE	FALSE	3.055e-01	3.534e-01	0.03295	2.236e-01	1.989e-01
junctions.tsv.csv	ENSG00000162825.18_1	ENSG00000162825.18	NBPF20	chr1	-	ENSG00000162825.18:t:145301100-145301272	ENSG00000162825.18_1_afe_20	TRUE	FALSE				Proximal	145301272-145301901	FALSE	FALSE	FALSE	1.470e-01	2.828e-01	0.08854	4.353e-01	8.747e-02
junctions.tsv.csv	ENSG00000162825.18_1	ENSG00000162825.18	NBPF20	chr1	-	ENSG00000162825.18:t:145301100-145301272	ENSG00000162825.18_1_afe_20	TRUE	TRUE				Distal	145301272-145308253	FALSE	FALSE	FALSE	2.919e-01	1.620e-01	-0.1013	4.864e-01	7.053e-02
junctions.tsv.csv	ENSG00000162825.18_1	ENSG00000162825.18	NBPF20	chr1	-	ENSG00000162825.18:t:145301100-145301272	ENSG00000162825.18_1_afe_21	TRUE	FALSE				Proximal	145301272-145301901	FALSE	FALSE	FALSE	1.470e-01	2.828e-01	0.08854	4.353e-01	8.747e-02
junctions.tsv.csv	ENSG00000162825.18_1	ENSG00000162825.18	NBPF20	chr1	-	ENSG00000162825.18:t:145301100-145301272	ENSG00000162825.18_1_afe_21	TRUE	TRUE				Distal	145301272-145322543	FALSE	FALSE	FALSE	1.294e-01	9.940e-02	-0.01652	7.617e-02	4.118e-01
junctions.tsv.csv	ENSG00000162825.18_1	ENSG00000162825.18	NBPF20	chr1	-	ENSG00000162825.18:t:145301100-145301272	ENSG00000162825.18_1_afe_22	TRUE	FALSE				Proximal	145301272-145301901	FALSE	FALSE	FALSE	1.470e-01	2.828e-01	0.08854	4.353e-01	8.747e-02
junctions.tsv.csv	ENSG00000162825.18_1	ENSG00000162825.18	NBPF20	chr1	-	ENSG00000162825.18:t:145301100-145301272	ENSG00000162825.18_1_afe_22	TRUE	TRUE				Distal	145301272-145341564	FALSE	FALSE	FALSE	1.179e-01	1.077e-01	-0.006245	8.363e-02	4.002e-01
junctions.tsv.csv	ENSG00000162825.18_1	ENSG00000162825.18	NBPF20	chr1	-	ENSG00000162825.18:t:145301100-145301272	ENSG00000162825.18_1_afe_23	TRUE	FALSE				Proximal	145301272-145301901	FALSE	FALSE	FALSE	1.470e-01	2.828e-01	0.08854	4.353e-01	8.747e-02
junctions.tsv.csv	ENSG00000162825.18_1	ENSG00000162825.18	NBPF20	chr1	-	ENSG00000162825.18:t:145301100-145301272	ENSG00000162825.18_1_afe_23	TRUE	TRUE				Distal	145301272-145305070	FALSE	FALSE	FALSE	3.055e-01	3.534e-01	0.03295	2.236e-01	1.989e-01
junctions.tsv.csv	ENSG00000162825.18_1	ENSG00000162825.18	NBPF20	chr1	-	ENSG00000162825.18:t:145301100-145301272	ENSG00000162825.18_1_afe_24	TRUE	TRUE				Proximal	145301272-145305070	FALSE	FALSE	FALSE	3.055e-01	3.534e-01	0.03295	2.236e-01	1.989e-01
junctions.tsv.csv	ENSG00000162825.18_1	ENSG00000162825.18	NBPF20	chr1	-	ENSG00000162825.18:t:145301100-145301272	ENSG00000162825.18_1_afe_24	TRUE	TRUE				Distal	145301272-145308253	FALSE	FALSE	FALSE	2.919e-01	1.620e-01	-0.1013	4.864e-01	7.053e-02
junctions.tsv.csv	ENSG00000162825.18_1	ENSG00000162825.18	NBPF20	chr1	-	ENSG00000162825.18:t:145301100-145301272	ENSG00000162825.18_1_afe_25	TRUE	TRUE				Proximal	145301272-145305070	FALSE	FALSE	FALSE	3.055e-01	3.534e-01	0.03295	2.236e-01	1.989e-01
junctions.tsv.csv	ENSG00000162825.18_1	ENSG00000162825.18	NBPF20	chr1	-	ENSG00000162825.18:t:145301100-145301272	ENSG00000162825.18_1_afe_25	TRUE	TRUE				Distal	145301272-145322543	FALSE	FALSE	FALSE	1.294e-01	9.940e-02	-0.01652	7.617e-02	4.118e-01
junctions.tsv.csv	ENSG00000162825.18_1	ENSG00000162825.18	NBPF20	chr1	-	ENSG00000162825.18:t:145301100-145301272	ENSG00000162825.18_1_afe_26	TRUE	TRUE				Proximal	145301272-145305070	FALSE	FALSE	FALSE	3.055e-01	3.534e-01	0.03295	2.236e-01	1.989e-01
junctions.tsv.csv	ENSG00000162825.18_1	ENSG00000162825.18	NBPF20	chr1	-	ENSG00000162825.18:t:145301100-145301272	ENSG00000162825.18_1_afe_26	TRUE	TRUE				Distal	145301272-145341564	FALSE	FALSE	FALSE	1.179e-01	1.077e-01	-0.006245	8.363e-02	4.002e-01
junctions.tsv.csv	ENSG00000162825.18_1	ENSG00000162825.18	NBPF20	chr1	-	ENSG00000162825.18:t:145301100-145301272	ENSG00000162825.18_1_afe_27	TRUE	FALSE				Proximal	145301272-145301901	FALSE	FALSE	FALSE	1.470e-01	2.828e-01	0.08854	4.353e-01	8.747e-02
junctions.tsv.csv	ENSG00000162825.18_1	ENSG00000162825.18	NBPF20	chr1	-	ENSG00000162825.18:t:145301100-145301272	ENSG00000162825.18_1_afe_27	TRUE	TRUE				Distal	145301272-145308253	FALSE	FALSE	FALSE	2.919e-01	1.620e-01	-0.1013	4.864e-01	7.053e-02
junctions.tsv.csv	ENSG00000162825.18_1	ENSG00000162825.18	NBPF20	chr1	-	ENSG00000162825.18:t:145301100-145301272	ENSG00000162825.18_1_afe_28	TRUE	TRUE				Proximal	145301272-145305070	FALSE	FALSE	FALSE	3.055e-01	3.534e-01	0.03295	2.236e-01	1.989e-01
junctions.tsv.csv	ENSG00000162825.18_1	ENSG00000162825.18	NBPF20	chr1	-	ENSG00000162825.18:t:145301100-145301272	ENSG00000162825.18_1_afe_28	TRUE	TRUE				Distal	145301272-145308253	FALSE	FALSE	FALSE	2.919e-01	1.620e-01	-0.1013	4.864e-01	7.053e-02
junctions.tsv.csv	ENSG00000162825.18_1	ENSG00000162825.18	NBPF20	chr1	-	ENSG00000162825.18:t:145301100-145301272	ENSG00000162825.18_1_afe_29	TRUE	TRUE				Proximal	145301272-145308253	FALSE	FALSE	FALSE	2.919e-01	1.620e-01	-0.1013	4.864e-01	7.053e-02
junctions.tsv.csv	ENSG00000162825.18_1	ENSG00000162825.18	NBPF20	chr1	-	ENSG00000162825.18:t:145301100-145301272	ENSG00000162825.18_1_afe_29	TRUE	TRUE				Distal	145301272-145322543	FALSE	FALSE	FALSE	1.294e-01	9.940e-02	-0.01652	7.617e-02	4.118e-01
junctions.tsv.csv	ENSG00000162825.18_1	ENSG00000162825.18	NBPF20	chr1	-	ENSG00000162825.18:t:145301100-145301272	ENSG00000162825.18_1_afe_30	TRUE	TRUE				Proximal	145301272-145308253	FALSE	FALSE	FALSE	2.919e-01	1.620e-01	-0.1013	4.864e-01	7.053e-02
junctions.tsv.csv	ENSG00000162825.18_1	ENSG00000162825.18	NBPF20	chr1	-	ENSG00000162825.18:t:145301100-145301272	ENSG00000162825.18_1_afe_30	TRUE	TRUE				Distal	145301272-145341564	FALSE	FALSE	FALSE	1.179e-01	1.077e-01	-0.006245	8.363e-02	4.002e-01
junctions.tsv.csv	ENSG00000162825.18_1	ENSG00000162825.18	NBPF20	chr1	-	ENSG00000162825.18:t:145301100-145301272	ENSG00000162825.18_1_afe_31	TRUE	FALSE				Proximal	145301272-145301901	FALSE	FALSE	FALSE	1.470e-01	2.828e-01	0.08854	4.353e-01	8.747e-02
junctions.tsv.csv	ENSG00000162825.18_1	ENSG00000162825.18	NBPF20	chr1	-	ENSG00000162825.18:t:145301100-145301272	ENSG00000162825.18_1_afe_31	TRUE	TRUE				Distal	145301272-145322543	FALSE	FALSE	FALSE	1.294e-01	9.940e-02	-0.01652	7.617e-02	4.118e-01
junctions.tsv.csv	ENSG00000162825.18_1	ENSG00000162825.18	NBPF20	chr1	-	ENSG00000162825.18:t:145301100-145301272	ENSG00000162825.18_1_afe_32	TRUE	TRUE				Proximal	145301272-145305070	FALSE	FALSE	FALSE	3.055e-01	3.534e-01	0.03295	2.236e-01	1.989e-01
junctions.tsv.csv	ENSG00000162825.18_1	ENSG00000162825.18	NBPF20	chr1	-	ENSG00000162825.18:t:145301100-145301272	ENSG00000162825.18_1_afe_32	TRUE	TRUE				Distal	145301272-145322543	FALSE	FALSE	FALSE	1.294e-01	9.940e-02	-0.01652	7.617e-02	4.118e-01
junctions.tsv.csv	ENSG00000162825.18_1	ENSG00000162825.18	NBPF20	chr1	-	ENSG00000162825.18:t:145301100-145301272	ENSG00000162825.18_1_afe_33	TRUE	TRUE				Proximal	145301272-145308253	FALSE	FALSE	FALSE	2.919e-01	1.620e-01	-0.1013	4.864e-01	7.053e-02
junctions.tsv.csv	ENSG00000162825.18_1	ENSG00000162825.18	NBPF20	chr1	-	ENSG00000162825.18:t:145301100-145301272	ENSG00000162825.18_1_afe_33	TRUE	TRUE				Distal	145301272-145322543	FALSE	FALSE	FALSE	1.294e-01	9.940e-02	-0.01652	7.617e-02	4.118e-01
junctions.tsv.csv	ENSG00000162825.18_1	ENSG00000162825.18	NBPF20	chr1	-	ENSG00000162825.18:t:145301100-145301272	ENSG00000162825.18_1_afe_34	TRUE	TRUE				Proximal	145301272-145322543	FALSE	FALSE	FALSE	1.294e-01	9.940e-02	-0.01652	7.617e-02	4.118e-01
junctions.tsv.csv	ENSG00000162825.18_1	ENSG00000162825.18	NBPF20	chr1	-	ENSG00000162825.18:t:145301100-145301272	ENSG00000162825.18_1_afe_34	TRUE	TRUE				Distal	145301272-145341564	FALSE	FALSE	FALSE	1.179e-01	1.077e-01	-0.006245	8.363e-02	4.002e-01
junctions.tsv.csv	ENSG00000162825.18_1	ENSG00000162825.18	NBPF20	chr1	-	ENSG00000162825.18:t:145295567-145295618	ENSG00000162825.18_1_afe_35	TRUE	FALSE				Proximal	145295618-145296338	FALSE	FALSE	FALSE	5.148e-01	6.871e-01	0.1198	5.217e-01	4.236e-02
junctions.tsv.csv	ENSG00000162825.18_1	ENSG00000162825.18	NBPF20	chr1	-	ENSG00000162825.18:t:145295567-145295618	ENSG00000162825.18_1_afe_35	TRUE	TRUE				Distal	145295618-145326490	FALSE	FALSE	FALSE	1.386e-01	4.939e-03	-0.1024	4.859e-01	7.716e-02
junctions.tsv.csv	ENSG00000162825.18_1	ENSG00000162825.18	NBPF20	chr1	-	ENSG00000162825.18:t:145295567-145295618	ENSG00000162825.18_1_afe_36	TRUE	TRUE				Proximal	145295618-145301100	FALSE	FALSE	FALSE	1.445e-01	2.972e-01	0.1018	4.302e-01	6.443e-02
junctions.tsv.csv	ENSG00000162825.18_1	ENSG00000162825.18	NBPF20	chr1	-	ENSG00000162825.18:t:145295567-145295618	ENSG00000162825.18_1_afe_36	TRUE	TRUE				Distal	145295618-145326490	FALSE	FALSE	FALSE	1.386e-01	4.939e-03	-0.1024	4.859e-01	7.716e-02
junctions.tsv.csv	ENSG00000162825.18_1	ENSG00000162825.18	NBPF20	chr1	-	ENSG00000162825.18:t:145295567-145295618	ENSG00000162825.18_1_afe_37	TRUE	TRUE				Proximal	145295618-145312208	FALSE	FALSE	FALSE	1.135e-01	4.939e-03	-0.0713	2.851e-01	1.661e-01
junctions.tsv.csv	ENSG00000162825.18_1	ENSG00000162825.18	NBPF20	chr1	-	ENSG00000162825.18:t:145295567-145295618	ENSG00000162825.18_1_afe_37	TRUE	TRUE				Distal	145295618-145326490	FALSE	FALSE	FALSE	1.386e-01	4.939e-03	-0.1024	4.859e-01	7.716e-02
junctions.tsv.csv	ENSG00000162825.18_1	ENSG00000162825.18	NBPF20	chr1	-	ENSG00000162825.18:t:145295567-145295618	ENSG00000162825.18_1_afe_38	TRUE	TRUE				Proximal	145295618-145326490	FALSE	FALSE	FALSE	1.386e-01	4.939e-03	-0.1024	4.859e-01	7.716e-02
junctions.tsv.csv	ENSG00000162825.18_1	ENSG00000162825.18	NBPF20	chr1	-	ENSG00000162825.18:t:145295567-145295618	ENSG00000162825.18_1_afe_38	TRUE	TRUE				Distal	145295618-145336013	FALSE	FALSE	FALSE	7.939e-02	4.939e-03	-0.03387	9.809e-02	3.652e-01
junctions.tsv.csv	ENSG00000162825.18_1	ENSG00000162825.18	NBPF20	chr1	-	ENSG00000162825.18:t:145300329-145300380	ENSG00000162825.18_1_afe_39	TRUE	FALSE				Proximal	145300380-145301100	FALSE	TRUE	TRUE	2.823e-01	9.738e-01	0.6844	1.000e+00	1.134e-08
junctions.tsv.csv	ENSG00000162825.18_1	ENSG00000162825.18	NBPF20	chr1	-	ENSG00000162825.18:t:145300329-145300380	ENSG00000162825.18_1_afe_39	TRUE	TRUE				Distal	145300380-145326490	FALSE	TRUE	TRUE	3.095e-01	6.559e-03	-0.2823	9.823e-01	2.613e-04
junctions.tsv.csv	ENSG00000162825.18_1	ENSG00000162825.18	NBPF20	chr1	-	ENSG00000162825.18:t:145300329-145300380	ENSG00000162825.18_1_afe_40	TRUE	TRUE				Proximal	145300380-145312208	FALSE	FALSE	FALSE	2.042e-01	6.559e-03	-0.168	8.068e-01	1.272e-02
junctions.tsv.csv	ENSG00000162825.18_1	ENSG00000162825.18	NBPF20	chr1	-	ENSG00000162825.18:t:145300329-145300380	ENSG00000162825.18_1_afe_40	TRUE	TRUE				Distal	145300380-145326490	FALSE	FALSE	TRUE	3.095e-01	6.559e-03	-0.2823	9.823e-01	2.613e-04
junctions.tsv.csv	ENSG00000162825.18_1	ENSG00000162825.18	NBPF20	chr1	-	ENSG00000162825.18:t:145300329-145300380	ENSG00000162825.18_1_afe_41	TRUE	TRUE				Proximal	145300380-145326490	FALSE	FALSE	TRUE	3.095e-01	6.559e-03	-0.2823	9.823e-01	2.613e-04
junctions.tsv.csv	ENSG00000162825.18_1	ENSG00000162825.18	NBPF20	chr1	-	ENSG00000162825.18:t:145300329-145300380	ENSG00000162825.18_1_afe_41	TRUE	TRUE				Distal	145300380-145336013	FALSE	FALSE	FALSE	8.873e-02	6.559e-03	-0.04465	1.574e-01	2.763e-01
junctions.tsv.csv	ENSG00000162825.18_1	ENSG00000162825.18	NBPF20	chr1	-	ENSG00000162825.18:t:145300329-145300380	ENSG00000162825.18_1_afe_42	TRUE	TRUE				Proximal	145300380-145326490	FALSE	FALSE	TRUE	3.095e-01	6.559e-03	-0.2823	9.823e-01	2.613e-04
junctions.tsv.csv	ENSG00000162825.18_1	ENSG00000162825.18	NBPF20	chr1	-	ENSG00000162825.18:t:145300329-145300380	ENSG00000162825.18_1_afe_42	TRUE	TRUE				Distal	145300380-145355055	FALSE	FALSE	FALSE	8.133e-02	6.559e-03	-0.04133	1.371e-01	3.011e-01
junctions.tsv.csv	ENSG00000162825.18_1	ENSG00000162825.18	NBPF20	chr1	-	ENSG00000162825.18:t:145296338-145296510	ENSG00000162825.18_1_afe_43	TRUE	FALSE				Proximal	145296510-145297139	FALSE	FALSE	FALSE	4.741e-01	3.492e-01	-0.09208	4.180e-01	7.379e-02
junctions.tsv.csv	ENSG00000162825.18_1	ENSG00000162825.18	NBPF20	chr1	-	ENSG00000162825.18:t:145296338-145296510	ENSG00000162825.18_1_afe_43	TRUE	TRUE				Distal	145296510-145332058	FALSE	FALSE	FALSE	2.710e-03	1.024e-01	0.06051	2.183e-01	2.137e-01
junctions.tsv.csv	ENSG00000162825.18_1	ENSG00000162825.18	NBPF20	chr1	-	ENSG00000162825.18:t:145296338-145296510	ENSG00000162825.18_1_afe_44	TRUE	TRUE				Proximal	145296510-145300329	FALSE	FALSE	FALSE	1.546e-01	9.949e-02	-0.04449	2.257e-01	2.036e-01
junctions.tsv.csv	ENSG00000162825.18_1	ENSG00000162825.18	NBPF20	chr1	-	ENSG00000162825.18:t:145296338-145296510	ENSG00000162825.18_1_afe_44	TRUE	TRUE				Distal	145296510-145332058	FALSE	FALSE	FALSE	2.710e-03	1.024e-01	0.06051	2.183e-01	2.137e-01
junctions.tsv.csv	ENSG00000162825.18_1	ENSG00000162825.18	NBPF20	chr1	-	ENSG00000162825.18:t:145296338-145296510	ENSG00000162825.18_1_afe_45	TRUE	TRUE				Proximal	145296510-145301901	FALSE	FALSE	FALSE	3.471e-01	2.192e-01	-0.0743	3.717e-01	1.022e-01
junctions.tsv.csv	ENSG00000162825.18_1	ENSG00000162825.18	NBPF20	chr1	-	ENSG00000162825.18:t:145296338-145296510	ENSG00000162825.18_1_afe_45	TRUE	TRUE				Distal	145296510-145332058	FALSE	FALSE	FALSE	2.710e-03	1.024e-01	0.06051	2.183e-01	2.137e-01
junctions.tsv.csv	ENSG00000162825.18_1	ENSG00000162825.18	NBPF20	chr1	-	ENSG00000162825.18:t:145296338-145296510	ENSG00000162825.18_1_afe_46	TRUE	TRUE				Proximal	145296510-145332058	FALSE	FALSE	FALSE	2.710e-03	1.024e-01	0.06051	2.183e-01	2.137e-01
junctions.tsv.csv	ENSG00000162825.18_1	ENSG00000162825.18	NBPF20	chr1	-	ENSG00000162825.18:t:145296338-145296510	ENSG00000162825.18_1_afe_46	TRUE	TRUE				Distal	145296510-145336814	FALSE	FALSE	FALSE	2.710e-03	9.285e-02	0.05182	1.875e-01	2.421e-01
junctions.tsv.csv	ENSG00000162825.18_1	ENSG00000162825.18	NBPF20	chr1	-	ENSG00000162825.18:t:145296338-145296510	ENSG00000162825.18_1_afe_47	TRUE	TRUE				Proximal	145296510-145332058	FALSE	FALSE	FALSE	2.710e-03	1.024e-01	0.06051	2.183e-01	2.137e-01
junctions.tsv.csv	ENSG00000162825.18_1	ENSG00000162825.18	NBPF20	chr1	-	ENSG00000162825.18:t:145296338-145296510	ENSG00000162825.18_1_afe_47	TRUE	TRUE				Distal	145296510-145341564	FALSE	FALSE	FALSE	2.710e-03	1.223e-01	0.08548	3.799e-01	1.148e-01
junctions.tsv.csv	ENSG00000162825.18_1	ENSG00000162825.18	NBPF20	chr1	-	ENSG00000162825.18:t:145295567-145295618	ENSG00000162825.18_1_afe_48	TRUE	FALSE				Proximal	145295618-145296338	FALSE	FALSE	FALSE	5.148e-01	6.871e-01	0.1198	5.217e-01	4.236e-02
junctions.tsv.csv	ENSG00000162825.18_1	ENSG00000162825.18	NBPF20	chr1	-	ENSG00000162825.18:t:145295567-145295618	ENSG00000162825.18_1_afe_48	TRUE	TRUE				Distal	145295618-145336013	FALSE	FALSE	FALSE	7.939e-02	4.939e-03	-0.03387	9.809e-02	3.652e-01
junctions.tsv.csv	ENSG00000162825.18_1	ENSG00000162825.18	NBPF20	chr1	-	ENSG00000162825.18:t:145295567-145295618	ENSG00000162825.18_1_afe_49	TRUE	TRUE				Proximal	145295618-145301100	FALSE	FALSE	FALSE	1.445e-01	2.972e-01	0.1018	4.302e-01	6.443e-02
junctions.tsv.csv	ENSG00000162825.18_1	ENSG00000162825.18	NBPF20	chr1	-	ENSG00000162825.18:t:145295567-145295618	ENSG00000162825.18_1_afe_49	TRUE	TRUE				Distal	145295618-145336013	FALSE	FALSE	FALSE	7.939e-02	4.939e-03	-0.03387	9.809e-02	3.652e-01
junctions.tsv.csv	ENSG00000162825.18_1	ENSG00000162825.18	NBPF20	chr1	-	ENSG00000162825.18:t:145295567-145295618	ENSG00000162825.18_1_afe_50	TRUE	TRUE				Proximal	145295618-145312208	FALSE	FALSE	FALSE	1.135e-01	4.939e-03	-0.0713	2.851e-01	1.661e-01
junctions.tsv.csv	ENSG00000162825.18_1	ENSG00000162825.18	NBPF20	chr1	-	ENSG00000162825.18:t:145295567-145295618	ENSG00000162825.18_1_afe_50	TRUE	TRUE				Distal	145295618-145336013	FALSE	FALSE	FALSE	7.939e-02	4.939e-03	-0.03387	9.809e-02	3.652e-01
junctions.tsv.csv	ENSG00000162825.18_1	ENSG00000162825.18	NBPF20	chr1	-	ENSG00000162825.18:t:145295567-145295618	ENSG00000162825.18_1_afe_51	TRUE	TRUE				Proximal	145295618-145326490	FALSE	FALSE	FALSE	1.386e-01	4.939e-03	-0.1024	4.859e-01	7.716e-02
junctions.tsv.csv	ENSG00000162825.18_1	ENSG00000162825.18	NBPF20	chr1	-	ENSG00000162825.18:t:145295567-145295618	ENSG00000162825.18_1_afe_51	TRUE	TRUE				Distal	145295618-145336013	FALSE	FALSE	FALSE	7.939e-02	4.939e-03	-0.03387	9.809e-02	3.652e-01
junctions.tsv.csv	ENSG00000162825.18_1	ENSG00000162825.18	NBPF20	chr1	-	ENSG00000162825.18:t:145300329-145300380	ENSG00000162825.18_1_afe_52	TRUE	FALSE				Proximal	145300380-145301100	FALSE	FALSE	TRUE	2.823e-01	9.738e-01	0.6844	1.000e+00	1.134e-08
junctions.tsv.csv	ENSG00000162825.18_1	ENSG00000162825.18	NBPF20	chr1	-	ENSG00000162825.18:t:145300329-145300380	ENSG00000162825.18_1_afe_52	TRUE	TRUE				Distal	145300380-145336013	FALSE	FALSE	FALSE	8.873e-02	6.559e-03	-0.04465	1.574e-01	2.763e-01
junctions.tsv.csv	ENSG00000162825.18_1	ENSG00000162825.18	NBPF20	chr1	-	ENSG00000162825.18:t:145300329-145300380	ENSG00000162825.18_1_afe_53	TRUE	TRUE				Proximal	145300380-145312208	FALSE	FALSE	FALSE	2.042e-01	6.559e-03	-0.168	8.068e-01	1.272e-02
junctions.tsv.csv	ENSG00000162825.18_1	ENSG00000162825.18	NBPF20	chr1	-	ENSG00000162825.18:t:145300329-145300380	ENSG00000162825.18_1_afe_53	TRUE	TRUE				Distal	145300380-145336013	FALSE	FALSE	FALSE	8.873e-02	6.559e-03	-0.04465	1.574e-01	2.763e-01
junctions.tsv.csv	ENSG00000162825.18_1	ENSG00000162825.18	NBPF20	chr1	-	ENSG00000162825.18:t:145300329-145300380	ENSG00000162825.18_1_afe_54	TRUE	TRUE				Proximal	145300380-145326490	FALSE	FALSE	TRUE	3.095e-01	6.559e-03	-0.2823	9.823e-01	2.613e-04
junctions.tsv.csv	ENSG00000162825.18_1	ENSG00000162825.18	NBPF20	chr1	-	ENSG00000162825.18:t:145300329-145300380	ENSG00000162825.18_1_afe_54	TRUE	TRUE				Distal	145300380-145336013	FALSE	FALSE	FALSE	8.873e-02	6.559e-03	-0.04465	1.574e-01	2.763e-01
junctions.tsv.csv	ENSG00000162825.18_1	ENSG00000162825.18	NBPF20	chr1	-	ENSG00000162825.18:t:145300329-145300380	ENSG00000162825.18_1_afe_55	TRUE	TRUE				Proximal	145300380-145336013	FALSE	FALSE	FALSE	8.873e-02	6.559e-03	-0.04465	1.574e-01	2.763e-01
junctions.tsv.csv	ENSG00000162825.18_1	ENSG00000162825.18	NBPF20	chr1	-	ENSG00000162825.18:t:145300329-145300380	ENSG00000162825.18_1_afe_55	TRUE	TRUE				Distal	145300380-145355055	FALSE	FALSE	FALSE	8.133e-02	6.559e-03	-0.04133	1.371e-01	3.011e-01
junctions.tsv.csv	ENSG00000162825.18_1	ENSG00000162825.18	NBPF20	chr1	-	ENSG00000162825.18:t:145296338-145296510	ENSG00000162825.18_1_afe_56	TRUE	FALSE				Proximal	145296510-145297139	FALSE	FALSE	FALSE	4.741e-01	3.492e-01	-0.09208	4.180e-01	7.379e-02
junctions.tsv.csv	ENSG00000162825.18_1	ENSG00000162825.18	NBPF20	chr1	-	ENSG00000162825.18:t:145296338-145296510	ENSG00000162825.18_1_afe_56	TRUE	TRUE				Distal	145296510-145336814	FALSE	FALSE	FALSE	2.710e-03	9.285e-02	0.05182	1.875e-01	2.421e-01
junctions.tsv.csv	ENSG00000162825.18_1	ENSG00000162825.18	NBPF20	chr1	-	ENSG00000162825.18:t:145296338-145296510	ENSG00000162825.18_1_afe_57	TRUE	TRUE				Proximal	145296510-145300329	FALSE	FALSE	FALSE	1.546e-01	9.949e-02	-0.04449	2.257e-01	2.036e-01
junctions.tsv.csv	ENSG00000162825.18_1	ENSG00000162825.18	NBPF20	chr1	-	ENSG00000162825.18:t:145296338-145296510	ENSG00000162825.18_1_afe_57	TRUE	TRUE				Distal	145296510-145336814	FALSE	FALSE	FALSE	2.710e-03	9.285e-02	0.05182	1.875e-01	2.421e-01
junctions.tsv.csv	ENSG00000162825.18_1	ENSG00000162825.18	NBPF20	chr1	-	ENSG00000162825.18:t:145296338-145296510	ENSG00000162825.18_1_afe_58	TRUE	TRUE				Proximal	145296510-145301901	FALSE	FALSE	FALSE	3.471e-01	2.192e-01	-0.0743	3.717e-01	1.022e-01
junctions.tsv.csv	ENSG00000162825.18_1	ENSG00000162825.18	NBPF20	chr1	-	ENSG00000162825.18:t:145296338-145296510	ENSG00000162825.18_1_afe_58	TRUE	TRUE				Distal	145296510-145336814	FALSE	FALSE	FALSE	2.710e-03	9.285e-02	0.05182	1.875e-01	2.421e-01
junctions.tsv.csv	ENSG00000162825.18_1	ENSG00000162825.18	NBPF20	chr1	-	ENSG00000162825.18:t:145296338-145296510	ENSG00000162825.18_1_afe_59	TRUE	TRUE				Proximal	145296510-145332058	FALSE	FALSE	FALSE	2.710e-03	1.024e-01	0.06051	2.183e-01	2.137e-01
junctions.tsv.csv	ENSG00000162825.18_1	ENSG00000162825.18	NBPF20	chr1	-	ENSG00000162825.18:t:145296338-145296510	ENSG00000162825.18_1_afe_59	TRUE	TRUE				Distal	145296510-145336814	FALSE	FALSE	FALSE	2.710e-03	9.285e-02	0.05182	1.875e-01	2.421e-01
junctions.tsv.csv	ENSG00000162825.18_1	ENSG00000162825.18	NBPF20	chr1	-	ENSG00000162825.18:t:145296338-145296510	ENSG00000162825.18_1_afe_60	TRUE	TRUE				Proximal	145296510-145336814	FALSE	FALSE	FALSE	2.710e-03	9.285e-02	0.05182	1.875e-01	2.421e-01
junctions.tsv.csv	ENSG00000162825.18_1	ENSG00000162825.18	NBPF20	chr1	-	ENSG00000162825.18:t:145296338-145296510	ENSG00000162825.18_1_afe_60	TRUE	TRUE				Distal	145296510-145341564	FALSE	FALSE	FALSE	2.710e-03	1.223e-01	0.08548	3.799e-01	1.148e-01
junctions.tsv.csv	ENSG00000162825.18_1	ENSG00000162825.18	NBPF20	chr1	-	ENSG00000162825.18:t:145296338-145296510	ENSG00000162825.18_1_afe_61	TRUE	FALSE				Proximal	145296510-145297139	FALSE	FALSE	FALSE	4.741e-01	3.492e-01	-0.09208	4.180e-01	7.379e-02
junctions.tsv.csv	ENSG00000162825.18_1	ENSG00000162825.18	NBPF20	chr1	-	ENSG00000162825.18:t:145296338-145296510	ENSG00000162825.18_1_afe_61	TRUE	TRUE				Distal	145296510-145341564	FALSE	FALSE	FALSE	2.710e-03	1.223e-01	0.08548	3.799e-01	1.148e-01
junctions.tsv.csv	ENSG00000162825.18_1	ENSG00000162825.18	NBPF20	chr1	-	ENSG00000162825.18:t:145296338-145296510	ENSG00000162825.18_1_afe_62	TRUE	TRUE				Proximal	145296510-145300329	FALSE	FALSE	FALSE	1.546e-01	9.949e-02	-0.04449	2.257e-01	2.036e-01
junctions.tsv.csv	ENSG00000162825.18_1	ENSG00000162825.18	NBPF20	chr1	-	ENSG00000162825.18:t:145296338-145296510	ENSG00000162825.18_1_afe_62	TRUE	TRUE				Distal	145296510-145341564	FALSE	FALSE	FALSE	2.710e-03	1.223e-01	0.08548	3.799e-01	1.148e-01
junctions.tsv.csv	ENSG00000162825.18_1	ENSG00000162825.18	NBPF20	chr1	-	ENSG00000162825.18:t:145296338-145296510	ENSG00000162825.18_1_afe_63	TRUE	TRUE				Proximal	145296510-145301901	FALSE	FALSE	FALSE	3.471e-01	2.192e-01	-0.0743	3.717e-01	1.022e-01
junctions.tsv.csv	ENSG00000162825.18_1	ENSG00000162825.18	NBPF20	chr1	-	ENSG00000162825.18:t:145296338-145296510	ENSG00000162825.18_1_afe_63	TRUE	TRUE				Distal	145296510-145341564	FALSE	FALSE	FALSE	2.710e-03	1.223e-01	0.08548	3.799e-01	1.148e-01
junctions.tsv.csv	ENSG00000162825.18_1	ENSG00000162825.18	NBPF20	chr1	-	ENSG00000162825.18:t:145296338-145296510	ENSG00000162825.18_1_afe_64	TRUE	TRUE				Proximal	145296510-145332058	FALSE	FALSE	FALSE	2.710e-03	1.024e-01	0.06051	2.183e-01	2.137e-01
junctions.tsv.csv	ENSG00000162825.18_1	ENSG00000162825.18	NBPF20	chr1	-	ENSG00000162825.18:t:145296338-145296510	ENSG00000162825.18_1_afe_64	TRUE	TRUE				Distal	145296510-145341564	FALSE	FALSE	FALSE	2.710e-03	1.223e-01	0.08548	3.799e-01	1.148e-01
junctions.tsv.csv	ENSG00000162825.18_1	ENSG00000162825.18	NBPF20	chr1	-	ENSG00000162825.18:t:145296338-145296510	ENSG00000162825.18_1_afe_65	TRUE	TRUE				Proximal	145296510-145336814	FALSE	FALSE	FALSE	2.710e-03	9.285e-02	0.05182	1.875e-01	2.421e-01
junctions.tsv.csv	ENSG00000162825.18_1	ENSG00000162825.18	NBPF20	chr1	-	ENSG00000162825.18:t:145296338-145296510	ENSG00000162825.18_1_afe_65	TRUE	TRUE				Distal	145296510-145341564	FALSE	FALSE	FALSE	2.710e-03	1.223e-01	0.08548	3.799e-01	1.148e-01
junctions.tsv.csv	ENSG00000162825.18_1	ENSG00000162825.18	NBPF20	chr1	-	ENSG00000162825.18:t:145301100-145301272	ENSG00000162825.18_1_afe_66	TRUE	FALSE				Proximal	145301272-145301901	FALSE	FALSE	FALSE	1.470e-01	2.828e-01	0.08854	4.353e-01	8.747e-02
junctions.tsv.csv	ENSG00000162825.18_1	ENSG00000162825.18	NBPF20	chr1	-	ENSG00000162825.18:t:145301100-145301272	ENSG00000162825.18_1_afe_66	TRUE	TRUE				Distal	145301272-145341564	FALSE	FALSE	FALSE	1.179e-01	1.077e-01	-0.006245	8.363e-02	4.002e-01
junctions.tsv.csv	ENSG00000162825.18_1	ENSG00000162825.18	NBPF20	chr1	-	ENSG00000162825.18:t:145301100-145301272	ENSG00000162825.18_1_afe_67	TRUE	TRUE				Proximal	145301272-145305070	FALSE	FALSE	FALSE	3.055e-01	3.534e-01	0.03295	2.236e-01	1.989e-01
junctions.tsv.csv	ENSG00000162825.18_1	ENSG00000162825.18	NBPF20	chr1	-	ENSG00000162825.18:t:145301100-145301272	ENSG00000162825.18_1_afe_67	TRUE	TRUE				Distal	145301272-145341564	FALSE	FALSE	FALSE	1.179e-01	1.077e-01	-0.006245	8.363e-02	4.002e-01
junctions.tsv.csv	ENSG00000162825.18_1	ENSG00000162825.18	NBPF20	chr1	-	ENSG00000162825.18:t:145301100-145301272	ENSG00000162825.18_1_afe_68	TRUE	TRUE				Proximal	145301272-145308253	FALSE	FALSE	FALSE	2.919e-01	1.620e-01	-0.1013	4.864e-01	7.053e-02
junctions.tsv.csv	ENSG00000162825.18_1	ENSG00000162825.18	NBPF20	chr1	-	ENSG00000162825.18:t:145301100-145301272	ENSG00000162825.18_1_afe_68	TRUE	TRUE				Distal	145301272-145341564	FALSE	FALSE	FALSE	1.179e-01	1.077e-01	-0.006245	8.363e-02	4.002e-01
junctions.tsv.csv	ENSG00000162825.18_1	ENSG00000162825.18	NBPF20	chr1	-	ENSG00000162825.18:t:145301100-145301272	ENSG00000162825.18_1_afe_69	TRUE	TRUE				Proximal	145301272-145322543	FALSE	FALSE	FALSE	1.294e-01	9.940e-02	-0.01652	7.617e-02	4.118e-01
junctions.tsv.csv	ENSG00000162825.18_1	ENSG00000162825.18	NBPF20	chr1	-	ENSG00000162825.18:t:145301100-145301272	ENSG00000162825.18_1_afe_69	TRUE	TRUE				Distal	145301272-145341564	FALSE	FALSE	FALSE	1.179e-01	1.077e-01	-0.006245	8.363e-02	4.002e-01
junctions.tsv.csv	ENSG00000162825.18_1	ENSG00000162825.18	NBPF20	chr1	-	ENSG00000162825.18:s:145297139-145297247	ENSG00000162825.18_1_ale_1	TRUE	TRUE				Proximal	145294954-145297139	FALSE	FALSE	FALSE	1.426e-01	3.289e-01	0.1307	5.109e-01	4.014e-02
junctions.tsv.csv	ENSG00000162825.18_1	ENSG00000162825.18	NBPF20	chr1	-	ENSG00000162825.18:s:145297139-145297247	ENSG00000162825.18_1_ale_1	TRUE	TRUE				Distal	145291769-145297139	FALSE	FALSE	FALSE	1.852e-01	1.026e-02	-0.1238	5.838e-01	4.606e-02
junctions.tsv.csv	ENSG00000162825.18_1	ENSG00000162825.18	NBPF20	chr1	-	ENSG00000162825.18:s:145297139-145297247	ENSG00000162825.18_1_ale_2	TRUE	FALSE				Proximal	145296510-145297139	FALSE	FALSE	FALSE	6.795e-01	6.625e-01	-0.006647	2.367e-01	1.686e-01
junctions.tsv.csv	ENSG00000162825.18_1	ENSG00000162825.18	NBPF20	chr1	-	ENSG00000162825.18:s:145297139-145297247	ENSG00000162825.18_1_ale_2	TRUE	TRUE				Distal	145294954-145297139	FALSE	FALSE	FALSE	1.426e-01	3.289e-01	0.1307	5.109e-01	4.014e-02
junctions.tsv.csv	ENSG00000162825.18_1	ENSG00000162825.18	NBPF20	chr1	-	ENSG00000162825.18:s:145301901-145302009	ENSG00000162825.18_1_ale_3	TRUE	TRUE				Proximal	145296510-145301901	FALSE	FALSE	FALSE	4.686e-01	3.459e-01	-0.06348	3.328e-01	1.064e-01
junctions.tsv.csv	ENSG00000162825.18_1	ENSG00000162825.18	NBPF20	chr1	-	ENSG00000162825.18:s:145301901-145302009	ENSG00000162825.18_1_ale_3	TRUE	TRUE				Distal	145294954-145301901	FALSE	FALSE	FALSE	1.836e-01	9.340e-02	-0.05676	2.744e-01	1.547e-01
junctions.tsv.csv	ENSG00000162825.18_1	ENSG00000162825.18	NBPF20	chr1	-	ENSG00000162825.18:s:145301901-145302009	ENSG00000162825.18_1_ale_4	TRUE	FALSE				Proximal	145301272-145301901	FALSE	FALSE	FALSE	3.511e-01	5.513e-01	0.1446	5.907e-01	2.976e-02
junctions.tsv.csv	ENSG00000162825.18_1	ENSG00000162825.18	NBPF20	chr1	-	ENSG00000162825.18:s:145301901-145302009	ENSG00000162825.18_1_ale_4	TRUE	TRUE				Distal	145294954-145301901	FALSE	FALSE	FALSE	1.836e-01	9.340e-02	-0.05676	2.744e-01	1.547e-01
junctions.tsv.csv	ENSG00000162825.18_1	ENSG00000162825.18	NBPF20	chr1	-	ENSG00000162825.18:s:145303533-145303584	ENSG00000162825.18_1_ale_5	TRUE	FALSE				Proximal	145302896-145303533	FALSE	TRUE	TRUE	2.802e-01	9.118e-01	0.586	9.743e-01	2.656e-04
junctions.tsv.csv	ENSG00000162825.18_1	ENSG00000162825.18	NBPF20	chr1	-	ENSG00000162825.18:s:145303533-145303584	ENSG00000162825.18_1_ale_5	TRUE	TRUE				Distal	145298134-145303533	FALSE	TRUE	TRUE	7.198e-01	8.824e-02	-0.5864	9.743e-01	2.663e-04
junctions.tsv.csv	ENSG00000162825.18_1	ENSG00000162825.18	NBPF20	chr1	-	ENSG00000162825.18:s:145305070-145305178	ENSG00000162825.18_1_ale_6	TRUE	TRUE				Proximal	145301272-145305070	FALSE	FALSE	FALSE	6.056e-01	6.028e-01	0.002201	2.006e-01	2.149e-01
junctions.tsv.csv	ENSG00000162825.18_1	ENSG00000162825.18	NBPF20	chr1	-	ENSG00000162825.18:s:145305070-145305178	ENSG00000162825.18_1_ale_6	TRUE	TRUE				Distal	145299720-145305070	FALSE	FALSE	FALSE	2.203e-01	2.123e-01	0.008274	1.714e-01	2.419e-01
junctions.tsv.csv	ENSG00000162825.18_1	ENSG00000162825.18	NBPF20	chr1	-	ENSG00000162825.18:s:145305070-145305178	ENSG00000162825.18_1_ale_7	TRUE	FALSE				Proximal	145304466-145305070	FALSE	FALSE	FALSE	1.807e-01	1.592e-01	-0.004622	1.835e-01	2.314e-01
junctions.tsv.csv	ENSG00000162825.18_1	ENSG00000162825.18	NBPF20	chr1	-	ENSG00000162825.18:s:145305070-145305178	ENSG00000162825.18_1_ale_7	TRUE	TRUE				Distal	145299720-145305070	FALSE	FALSE	FALSE	2.203e-01	2.123e-01	0.008274	1.714e-01	2.419e-01
junctions.tsv.csv	ENSG00000162825.18_1	ENSG00000162825.18	NBPF20	chr1	-	ENSG00000162825.18:s:145303533-145303584	ENSG00000162825.18_1_ale_8	TRUE	FALSE				Proximal	145302896-145303533	FALSE	TRUE	TRUE	2.802e-01	9.118e-01	0.586	9.743e-01	2.656e-04
junctions.tsv.csv	ENSG00000162825.18_1	ENSG00000162825.18	NBPF20	chr1	-	ENSG00000162825.18:s:145303533-145303584	ENSG00000162825.18_1_ale_8	TRUE	TRUE				Distal	145298134-145303533	FALSE	TRUE	TRUE	7.198e-01	8.824e-02	-0.5864	9.743e-01	2.663e-04
junctions.tsv.csv	ENSG00000162825.18_1	ENSG00000162825.18	NBPF20	chr1	-	ENSG00000162825.18:s:145305070-145305178	ENSG00000162825.18_1_ale_9	TRUE	FALSE				Proximal	145304466-145305070	FALSE	FALSE	FALSE	1.807e-01	1.592e-01	-0.004622	1.835e-01	2.314e-01
junctions.tsv.csv	ENSG00000162825.18_1	ENSG00000162825.18	NBPF20	chr1	-	ENSG00000162825.18:s:145305070-145305178	ENSG00000162825.18_1_ale_9	TRUE	TRUE				Distal	145299720-145305070	FALSE	FALSE	FALSE	2.203e-01	2.123e-01	0.008274	1.714e-01	2.419e-01
junctions.tsv.csv	ENSG00000162825.18_1	ENSG00000162825.18	NBPF20	chr1	-	ENSG00000162825.18:s:145305070-145305178	ENSG00000162825.18_1_ale_10	TRUE	FALSE				Proximal	145304466-145305070	FALSE	FALSE	FALSE	1.807e-01	1.592e-01	-0.004622	1.835e-01	2.314e-01
junctions.tsv.csv	ENSG00000162825.18_1	ENSG00000162825.18	NBPF20	chr1	-	ENSG00000162825.18:s:145305070-145305178	ENSG00000162825.18_1_ale_10	TRUE	TRUE				Distal	145301272-145305070	FALSE	FALSE	FALSE	6.056e-01	6.028e-01	0.002201	2.006e-01	2.149e-01
junctions.tsv.csv	ENSG00000162825.18_1	ENSG00000162825.18	NBPF20	chr1	-	ENSG00000162825.18:s:145297139-145297247	ENSG00000162825.18_1_MES_1	TRUE	TRUE				C1_C2	145291769-145297139	FALSE	FALSE	FALSE	1.852e-01	1.026e-02	-0.1238	5.838e-01	4.606e-02
junctions.tsv.csv	ENSG00000162825.18_1	ENSG00000162825.18	NBPF20	chr1	-	ENSG00000162825.18:s:145297139-145297247	ENSG00000162825.18_1_MES_1	TRUE	FALSE				C1_A	145296510-145297139	FALSE	FALSE	FALSE	6.795e-01	6.625e-01	-0.006647	2.367e-01	1.686e-01
junctions.tsv.csv	ENSG00000162825.18_1	ENSG00000162825.18	NBPF20	chr1	-	NA	ENSG00000162825.18_1_MES_1	TRUE	TRUE				C2_C1	145291769-145297139	FALSE	FALSE	NA	NA	NA	NA	NA	NA
junctions.tsv.csv	ENSG00000162825.18_1	ENSG00000162825.18	NBPF20	chr1	-	NA	ENSG00000162825.18_1_MES_1	TRUE					A_C2	NA	FALSE	FALSE	NA	1.072e-01;3.054e-01;8.286e-02;5.153e-01;4.625e-02;9.537e-01;8.133e-02;8.873e-02;3.095e-01;2.042e-01;2.823e-01;7.939e-02;1.386e-01;1.135e-01;1.445e-01;5.148e-01;1.179e-01;1.294e-01;2.919e-01;3.055e-01;1.470e-01;2.710e-03;2.710e-03;2.710e-03;3.471e-01;1.546e-01;4.741e-01	6.134e-02;2.152e-01;1.911e-01;5.199e-01;4.313e-01;5.688e-01;6.559e-03;6.559e-03;6.559e-03;6.559e-03;9.738e-01;4.939e-03;4.939e-03;4.939e-03;2.972e-01;6.871e-01;1.077e-01;9.940e-02;1.620e-01;3.534e-01;2.828e-01;1.223e-01;9.285e-02;1.024e-01;2.192e-01;9.949e-02;3.492e-01	NA	1.036e-01;2.506e-01;3.620e-01;1.717e-01;9.164e-01;9.164e-01;1.371e-01;1.574e-01;9.823e-01;8.068e-01;1.000e+00;9.809e-02;4.859e-01;2.851e-01;4.302e-01;5.217e-01;8.363e-02;7.617e-02;4.864e-01;2.236e-01;4.353e-01;3.799e-01;1.875e-01;2.183e-01;3.717e-01;2.257e-01;4.180e-01	3.592e-01;1.762e-01;1.135e-01;2.496e-01;2.097e-03;2.097e-03;3.011e-01;2.763e-01;2.613e-04;1.272e-02;1.134e-08;3.652e-01;7.716e-02;1.661e-01;6.443e-02;4.236e-02;4.002e-01;4.118e-01;7.053e-02;1.989e-01;8.747e-02;1.148e-01;2.421e-01;2.137e-01;1.022e-01;2.036e-01;7.379e-02
junctions.tsv.csv	ENSG00000162825.18_1	ENSG00000162825.18	NBPF20	chr1	-	NA	ENSG00000162825.18_1_MES_2	TRUE	TRUE				C1_C2	145293376-145298787	FALSE	FALSE	NA	NA	NA	NA	NA	NA
junctions.tsv.csv	ENSG00000162825.18_1	ENSG00000162825.18	NBPF20	chr1	-	NA	ENSG00000162825.18_1_MES_2	TRUE					C1_A	NA	FALSE	FALSE	NA	2.802e-01;7.198e-01;3.511e-01;4.686e-01;1.836e-01;1.807e-01;6.056e-01;2.203e-01;6.602e-01;3.398e-01;6.795e-01;1.426e-01;1.852e-01	9.118e-01;8.824e-02;5.513e-01;3.459e-01;9.340e-02;1.592e-01;6.028e-01;2.123e-01;7.248e-01;2.752e-01;6.625e-01;3.289e-01;1.026e-02	NA	9.743e-01;9.743e-01;5.907e-01;3.328e-01;2.744e-01;1.835e-01;2.006e-01;1.714e-01;2.923e-01;2.923e-01;2.367e-01;5.109e-01;5.838e-01	2.656e-04;2.663e-04;2.976e-02;1.064e-01;1.547e-01;2.314e-01;2.149e-01;2.419e-01;1.255e-01;1.255e-01;1.686e-01;4.014e-02;4.606e-02
junctions.tsv.csv	ENSG00000162825.18_1	ENSG00000162825.18	NBPF20	chr1	-	ENSG00000162825.18:t:145293204-145293376	ENSG00000162825.18_1_MES_2	TRUE	TRUE				C2_C1	145293376-145298787	FALSE	FALSE	FALSE	4.625e-02	4.313e-01	0.3333	9.164e-01	2.097e-03
junctions.tsv.csv	ENSG00000162825.18_1	ENSG00000162825.18	NBPF20	chr1	-	ENSG00000162825.18:t:145293204-145293376	ENSG00000162825.18_1_MES_2	TRUE	FALSE				A_C2	145293376-145294021	FALSE	FALSE	FALSE	9.537e-01	5.688e-01	-0.3333	9.164e-01	2.097e-03
junctions.tsv.csv	ENSG00000162825.18_1	ENSG00000162825.18	NBPF20	chr1	-	ENSG00000162825.18:s:145297139-145297247	ENSG00000162825.18_1_MES_3	TRUE	TRUE				C1_C2	145294954-145297139	FALSE	FALSE	FALSE	1.426e-01	3.289e-01	0.1307	5.109e-01	4.014e-02
junctions.tsv.csv	ENSG00000162825.18_1	ENSG00000162825.18	NBPF20	chr1	-	ENSG00000162825.18:s:145297139-145297247	ENSG00000162825.18_1_MES_3	TRUE	FALSE				C1_A	145296510-145297139	FALSE	FALSE	FALSE	6.795e-01	6.625e-01	-0.006647	2.367e-01	1.686e-01
junctions.tsv.csv	ENSG00000162825.18_1	ENSG00000162825.18	NBPF20	chr1	-	ENSG00000162825.18:t:145294782-145294954	ENSG00000162825.18_1_MES_3	TRUE	TRUE				C2_C1	145294954-145297139	FALSE	FALSE	FALSE	8.286e-02	1.911e-01	0.0755	3.620e-01	1.135e-01
junctions.tsv.csv	ENSG00000162825.18_1	ENSG00000162825.18	NBPF20	chr1	-	ENSG00000162825.18:t:145294782-145294954	ENSG00000162825.18_1_MES_3	TRUE	FALSE				A_C2	145294954-145295567	FALSE	FALSE	FALSE	5.153e-01	5.199e-01	0.002674	1.717e-01	2.496e-01
junctions.tsv.csv	ENSG00000162825.18_1	ENSG00000162825.18	NBPF20	chr1	-	NA	ENSG00000162825.18_1_MES_4	TRUE	TRUE				C1_C2	145294954-145300329	FALSE	FALSE	NA	NA	NA	NA	NA	NA
junctions.tsv.csv	ENSG00000162825.18_1	ENSG00000162825.18	NBPF20	chr1	-	NA	ENSG00000162825.18_1_MES_4	TRUE	TRUE				C1_A	145296510-145300329	FALSE	FALSE	NA	NA	NA	NA	NA	NA
junctions.tsv.csv	ENSG00000162825.18_1	ENSG00000162825.18	NBPF20	chr1	-	ENSG00000162825.18:t:145294782-145294954	ENSG00000162825.18_1_MES_4	TRUE	TRUE				C2_C1	145294954-145300329	FALSE	FALSE	FALSE	3.054e-01	2.152e-01	-0.03992	2.506e-01	1.762e-01
junctions.tsv.csv	ENSG00000162825.18_1	ENSG00000162825.18	NBPF20	chr1	-	ENSG00000162825.18:t:145294782-145294954	ENSG00000162825.18_1_MES_4	TRUE	FALSE				A_C2	145294954-145295567	FALSE	FALSE	FALSE	5.153e-01	5.199e-01	0.002674	1.717e-01	2.496e-01
junctions.tsv.csv	ENSG00000162825.18_1	ENSG00000162825.18	NBPF20	chr1	-	ENSG00000162825.18:s:145301901-145302009	ENSG00000162825.18_1_MES_5	TRUE	TRUE				C1_C2	145294954-145301901	FALSE	FALSE	FALSE	1.836e-01	9.340e-02	-0.05676	2.744e-01	1.547e-01
junctions.tsv.csv	ENSG00000162825.18_1	ENSG00000162825.18	NBPF20	chr1	-	ENSG00000162825.18:s:145301901-145302009	ENSG00000162825.18_1_MES_5	TRUE	FALSE				C1_A	145301272-145301901	FALSE	FALSE	FALSE	3.511e-01	5.513e-01	0.1446	5.907e-01	2.976e-02
junctions.tsv.csv	ENSG00000162825.18_1	ENSG00000162825.18	NBPF20	chr1	-	ENSG00000162825.18:t:145294782-145294954	ENSG00000162825.18_1_MES_5	TRUE	TRUE				C2_C1	145294954-145301901	FALSE	FALSE	FALSE	1.072e-01	6.134e-02	-0.02605	1.036e-01	3.592e-01
junctions.tsv.csv	ENSG00000162825.18_1	ENSG00000162825.18	NBPF20	chr1	-	ENSG00000162825.18:t:145294782-145294954	ENSG00000162825.18_1_MES_5	TRUE	FALSE				A_C2	145294954-145295567	FALSE	FALSE	FALSE	5.153e-01	5.199e-01	0.002674	1.717e-01	2.496e-01
junctions.tsv.csv	ENSG00000162825.18_1	ENSG00000162825.18	NBPF20	chr1	-	ENSG00000162825.18:s:145301100-145301272	ENSG00000162825.18_1_MES_6	TRUE	TRUE				C1_C2	145295618-145301100	FALSE	FALSE	FALSE	3.398e-01	2.752e-01	-0.03472	2.923e-01	1.255e-01
junctions.tsv.csv	ENSG00000162825.18_1	ENSG00000162825.18	NBPF20	chr1	-	ENSG00000162825.18:s:145301100-145301272	ENSG00000162825.18_1_MES_6	TRUE	FALSE				C1_A	145300380-145301100	FALSE	FALSE	FALSE	6.602e-01	7.248e-01	0.03472	2.923e-01	1.255e-01
junctions.tsv.csv	ENSG00000162825.18_1	ENSG00000162825.18	NBPF20	chr1	-	ENSG00000162825.18:t:145295567-145295618	ENSG00000162825.18_1_MES_6	TRUE	TRUE				C2_C1	145295618-145301100	FALSE	FALSE	FALSE	1.445e-01	2.972e-01	0.1018	4.302e-01	6.443e-02
junctions.tsv.csv	ENSG00000162825.18_1	ENSG00000162825.18	NBPF20	chr1	-	ENSG00000162825.18:t:145295567-145295618	ENSG00000162825.18_1_MES_6	TRUE	FALSE				A_C2	145295618-145296338	FALSE	FALSE	FALSE	5.148e-01	6.871e-01	0.1198	5.217e-01	4.236e-02
junctions.tsv.csv	ENSG00000162825.18_1	ENSG00000162825.18	NBPF20	chr1	-	NA	ENSG00000162825.18_1_MES_7	TRUE	TRUE				C1_C2	145295618-145312208	FALSE	FALSE	NA	NA	NA	NA	NA	NA
junctions.tsv.csv	ENSG00000162825.18_1	ENSG00000162825.18	NBPF20	chr1	-	NA	ENSG00000162825.18_1_MES_7	TRUE	TRUE				C1_A	145300380-145312208	FALSE	FALSE	NA	NA	NA	NA	NA	NA
junctions.tsv.csv	ENSG00000162825.18_1	ENSG00000162825.18	NBPF20	chr1	-	ENSG00000162825.18:t:145295567-145295618	ENSG00000162825.18_1_MES_7	TRUE	TRUE				C2_C1	145295618-145312208	FALSE	FALSE	FALSE	1.135e-01	4.939e-03	-0.0713	2.851e-01	1.661e-01
junctions.tsv.csv	ENSG00000162825.18_1	ENSG00000162825.18	NBPF20	chr1	-	ENSG00000162825.18:t:145295567-145295618	ENSG00000162825.18_1_MES_7	TRUE	FALSE				A_C2	145295618-145296338	FALSE	FALSE	FALSE	5.148e-01	6.871e-01	0.1198	5.217e-01	4.236e-02
junctions.tsv.csv	ENSG00000162825.18_1	ENSG00000162825.18	NBPF20	chr1	-	NA	ENSG00000162825.18_1_MES_8	TRUE	TRUE				C1_C2	145295618-145326490	FALSE	FALSE	NA	NA	NA	NA	NA	NA
junctions.tsv.csv	ENSG00000162825.18_1	ENSG00000162825.18	NBPF20	chr1	-	NA	ENSG00000162825.18_1_MES_8	TRUE	TRUE				C1_A	145300380-145326490	FALSE	FALSE	NA	NA	NA	NA	NA	NA
junctions.tsv.csv	ENSG00000162825.18_1	ENSG00000162825.18	NBPF20	chr1	-	ENSG00000162825.18:t:145295567-145295618	ENSG00000162825.18_1_MES_8	TRUE	TRUE				C2_C1	145295618-145326490	FALSE	FALSE	FALSE	1.386e-01	4.939e-03	-0.1024	4.859e-01	7.716e-02
junctions.tsv.csv	ENSG00000162825.18_1	ENSG00000162825.18	NBPF20	chr1	-	ENSG00000162825.18:t:145295567-145295618	ENSG00000162825.18_1_MES_8	TRUE	FALSE				A_C2	145295618-145296338	FALSE	FALSE	FALSE	5.148e-01	6.871e-01	0.1198	5.217e-01	4.236e-02
junctions.tsv.csv	ENSG00000162825.18_1	ENSG00000162825.18	NBPF20	chr1	-	NA	ENSG00000162825.18_1_MES_9	TRUE	TRUE				C1_C2	145295618-145336013	FALSE	FALSE	NA	NA	NA	NA	NA	NA
junctions.tsv.csv	ENSG00000162825.18_1	ENSG00000162825.18	NBPF20	chr1	-	NA	ENSG00000162825.18_1_MES_9	TRUE	TRUE				C1_A	145300380-145336013	FALSE	FALSE	NA	NA	NA	NA	NA	NA
junctions.tsv.csv	ENSG00000162825.18_1	ENSG00000162825.18	NBPF20	chr1	-	ENSG00000162825.18:t:145295567-145295618	ENSG00000162825.18_1_MES_9	TRUE	TRUE				C2_C1	145295618-145336013	FALSE	FALSE	FALSE	7.939e-02	4.939e-03	-0.03387	9.809e-02	3.652e-01
junctions.tsv.csv	ENSG00000162825.18_1	ENSG00000162825.18	NBPF20	chr1	-	ENSG00000162825.18:t:145295567-145295618	ENSG00000162825.18_1_MES_9	TRUE	FALSE				A_C2	145295618-145296338	FALSE	FALSE	FALSE	5.148e-01	6.871e-01	0.1198	5.217e-01	4.236e-02
junctions.tsv.csv	ENSG00000162825.18_1	ENSG00000162825.18	NBPF20	chr1	-	NA	ENSG00000162825.18_1_MES_10	TRUE	TRUE				C1_C2	145296510-145300329	FALSE	FALSE	NA	NA	NA	NA	NA	NA
junctions.tsv.csv	ENSG00000162825.18_1	ENSG00000162825.18	NBPF20	chr1	-	NA	ENSG00000162825.18_1_MES_10	TRUE					C1_A	NA	FALSE	FALSE	NA	2.802e-01;7.198e-01;3.511e-01;4.686e-01;1.836e-01;1.807e-01;6.056e-01;2.203e-01;6.602e-01;3.398e-01;6.795e-01;1.426e-01;1.852e-01	9.118e-01;8.824e-02;5.513e-01;3.459e-01;9.340e-02;1.592e-01;6.028e-01;2.123e-01;7.248e-01;2.752e-01;6.625e-01;3.289e-01;1.026e-02	NA	9.743e-01;9.743e-01;5.907e-01;3.328e-01;2.744e-01;1.835e-01;2.006e-01;1.714e-01;2.923e-01;2.923e-01;2.367e-01;5.109e-01;5.838e-01	2.656e-04;2.663e-04;2.976e-02;1.064e-01;1.547e-01;2.314e-01;2.149e-01;2.419e-01;1.255e-01;1.255e-01;1.686e-01;4.014e-02;4.606e-02
junctions.tsv.csv	ENSG00000162825.18_1	ENSG00000162825.18	NBPF20	chr1	-	ENSG00000162825.18:t:145296338-145296510	ENSG00000162825.18_1_MES_10	TRUE	TRUE				C2_C1	145296510-145300329	FALSE	FALSE	FALSE	1.546e-01	9.949e-02	-0.04449	2.257e-01	2.036e-01
junctions.tsv.csv	ENSG00000162825.18_1	ENSG00000162825.18	NBPF20	chr1	-	ENSG00000162825.18:t:145296338-145296510	ENSG00000162825.18_1_MES_10	TRUE	FALSE				A_C2	145296510-145297139	FALSE	FALSE	FALSE	4.741e-01	3.492e-01	-0.09208	4.180e-01	7.379e-02
junctions.tsv.csv	ENSG00000162825.18_1	ENSG00000162825.18	NBPF20	chr1	-	ENSG00000162825.18:s:145301901-145302009	ENSG00000162825.18_1_MES_11	TRUE	TRUE				C1_C2	145296510-145301901	FALSE	FALSE	FALSE	4.686e-01	3.459e-01	-0.06348	3.328e-01	1.064e-01
junctions.tsv.csv	ENSG00000162825.18_1	ENSG00000162825.18	NBPF20	chr1	-	ENSG00000162825.18:s:145301901-145302009	ENSG00000162825.18_1_MES_11	TRUE	FALSE				C1_A	145301272-145301901	FALSE	FALSE	FALSE	3.511e-01	5.513e-01	0.1446	5.907e-01	2.976e-02
junctions.tsv.csv	ENSG00000162825.18_1	ENSG00000162825.18	NBPF20	chr1	-	ENSG00000162825.18:t:145296338-145296510	ENSG00000162825.18_1_MES_11	TRUE	TRUE				C2_C1	145296510-145301901	FALSE	FALSE	FALSE	3.471e-01	2.192e-01	-0.0743	3.717e-01	1.022e-01
junctions.tsv.csv	ENSG00000162825.18_1	ENSG00000162825.18	NBPF20	chr1	-	ENSG00000162825.18:t:145296338-145296510	ENSG00000162825.18_1_MES_11	TRUE	FALSE				A_C2	145296510-145297139	FALSE	FALSE	FALSE	4.741e-01	3.492e-01	-0.09208	4.180e-01	7.379e-02
junctions.tsv.csv	ENSG00000162825.18_1	ENSG00000162825.18	NBPF20	chr1	-	NA	ENSG00000162825.18_1_MES_12	TRUE	TRUE				C1_C2	145296510-145332058	FALSE	FALSE	NA	NA	NA	NA	NA	NA
junctions.tsv.csv	ENSG00000162825.18_1	ENSG00000162825.18	NBPF20	chr1	-	NA	ENSG00000162825.18_1_MES_12	TRUE					C1_A	NA	FALSE	FALSE	NA	2.802e-01;7.198e-01;3.511e-01;4.686e-01;1.836e-01;1.807e-01;6.056e-01;2.203e-01;6.602e-01;3.398e-01;6.795e-01;1.426e-01;1.852e-01	9.118e-01;8.824e-02;5.513e-01;3.459e-01;9.340e-02;1.592e-01;6.028e-01;2.123e-01;7.248e-01;2.752e-01;6.625e-01;3.289e-01;1.026e-02	NA	9.743e-01;9.743e-01;5.907e-01;3.328e-01;2.744e-01;1.835e-01;2.006e-01;1.714e-01;2.923e-01;2.923e-01;2.367e-01;5.109e-01;5.838e-01	2.656e-04;2.663e-04;2.976e-02;1.064e-01;1.547e-01;2.314e-01;2.149e-01;2.419e-01;1.255e-01;1.255e-01;1.686e-01;4.014e-02;4.606e-02
junctions.tsv.csv	ENSG00000162825.18_1	ENSG00000162825.18	NBPF20	chr1	-	ENSG00000162825.18:t:145296338-145296510	ENSG00000162825.18_1_MES_12	TRUE	TRUE				C2_C1	145296510-145332058	FALSE	FALSE	FALSE	2.710e-03	1.024e-01	0.06051	2.183e-01	2.137e-01
junctions.tsv.csv	ENSG00000162825.18_1	ENSG00000162825.18	NBPF20	chr1	-	ENSG00000162825.18:t:145296338-145296510	ENSG00000162825.18_1_MES_12	TRUE	FALSE				A_C2	145296510-145297139	FALSE	FALSE	FALSE	4.741e-01	3.492e-01	-0.09208	4.180e-01	7.379e-02
junctions.tsv.csv	ENSG00000162825.18_1	ENSG00000162825.18	NBPF20	chr1	-	NA	ENSG00000162825.18_1_MES_13	TRUE	TRUE				C1_C2	145296510-145336814	FALSE	FALSE	NA	NA	NA	NA	NA	NA
junctions.tsv.csv	ENSG00000162825.18_1	ENSG00000162825.18	NBPF20	chr1	-	NA	ENSG00000162825.18_1_MES_13	TRUE					C1_A	NA	FALSE	FALSE	NA	2.802e-01;7.198e-01;3.511e-01;4.686e-01;1.836e-01;1.807e-01;6.056e-01;2.203e-01;6.602e-01;3.398e-01;6.795e-01;1.426e-01;1.852e-01	9.118e-01;8.824e-02;5.513e-01;3.459e-01;9.340e-02;1.592e-01;6.028e-01;2.123e-01;7.248e-01;2.752e-01;6.625e-01;3.289e-01;1.026e-02	NA	9.743e-01;9.743e-01;5.907e-01;3.328e-01;2.744e-01;1.835e-01;2.006e-01;1.714e-01;2.923e-01;2.923e-01;2.367e-01;5.109e-01;5.838e-01	2.656e-04;2.663e-04;2.976e-02;1.064e-01;1.547e-01;2.314e-01;2.149e-01;2.419e-01;1.255e-01;1.255e-01;1.686e-01;4.014e-02;4.606e-02
junctions.tsv.csv	ENSG00000162825.18_1	ENSG00000162825.18	NBPF20	chr1	-	ENSG00000162825.18:t:145296338-145296510	ENSG00000162825.18_1_MES_13	TRUE	TRUE				C2_C1	145296510-145336814	FALSE	FALSE	FALSE	2.710e-03	9.285e-02	0.05182	1.875e-01	2.421e-01
junctions.tsv.csv	ENSG00000162825.18_1	ENSG00000162825.18	NBPF20	chr1	-	ENSG00000162825.18:t:145296338-145296510	ENSG00000162825.18_1_MES_13	TRUE	FALSE				A_C2	145296510-145297139	FALSE	FALSE	FALSE	4.741e-01	3.492e-01	-0.09208	4.180e-01	7.379e-02
junctions.tsv.csv	ENSG00000162825.18_1	ENSG00000162825.18	NBPF20	chr1	-	NA	ENSG00000162825.18_1_MES_14	TRUE	TRUE				C1_C2	145296510-145341564	FALSE	FALSE	NA	NA	NA	NA	NA	NA
junctions.tsv.csv	ENSG00000162825.18_1	ENSG00000162825.18	NBPF20	chr1	-	NA	ENSG00000162825.18_1_MES_14	TRUE	TRUE				C1_A	145301272-145341564	FALSE	FALSE	NA	NA	NA	NA	NA	NA
junctions.tsv.csv	ENSG00000162825.18_1	ENSG00000162825.18	NBPF20	chr1	-	ENSG00000162825.18:t:145296338-145296510	ENSG00000162825.18_1_MES_14	TRUE	TRUE				C2_C1	145296510-145341564	FALSE	FALSE	FALSE	2.710e-03	1.223e-01	0.08548	3.799e-01	1.148e-01
junctions.tsv.csv	ENSG00000162825.18_1	ENSG00000162825.18	NBPF20	chr1	-	ENSG00000162825.18:t:145296338-145296510	ENSG00000162825.18_1_MES_14	TRUE	FALSE				A_C2	145296510-145297139	FALSE	FALSE	FALSE	4.741e-01	3.492e-01	-0.09208	4.180e-01	7.379e-02
junctions.tsv.csv	ENSG00000162825.18_1	ENSG00000162825.18	NBPF20	chr1	-	ENSG00000162825.18:s:145303533-145303584	ENSG00000162825.18_1_MES_15	TRUE	TRUE				C1_C2	145298134-145303533	FALSE	FALSE	TRUE	7.198e-01	8.824e-02	-0.5864	9.743e-01	2.663e-04
junctions.tsv.csv	ENSG00000162825.18_1	ENSG00000162825.18	NBPF20	chr1	-	ENSG00000162825.18:s:145303533-145303584	ENSG00000162825.18_1_MES_15	TRUE	FALSE				C1_A	145302896-145303533	FALSE	FALSE	TRUE	2.802e-01	9.118e-01	0.586	9.743e-01	2.656e-04
junctions.tsv.csv	ENSG00000162825.18_1	ENSG00000162825.18	NBPF20	chr1	-	NA	ENSG00000162825.18_1_MES_15	TRUE	TRUE				C2_C1	145298134-145303533	FALSE	FALSE	NA	NA	NA	NA	NA	NA
junctions.tsv.csv	ENSG00000162825.18_1	ENSG00000162825.18	NBPF20	chr1	-	NA	ENSG00000162825.18_1_MES_15	TRUE					A_C2	NA	FALSE	FALSE	NA	1.072e-01;3.054e-01;8.286e-02;5.153e-01;4.625e-02;9.537e-01;8.133e-02;8.873e-02;3.095e-01;2.042e-01;2.823e-01;7.939e-02;1.386e-01;1.135e-01;1.445e-01;5.148e-01;1.179e-01;1.294e-01;2.919e-01;3.055e-01;1.470e-01;2.710e-03;2.710e-03;2.710e-03;3.471e-01;1.546e-01;4.741e-01	6.134e-02;2.152e-01;1.911e-01;5.199e-01;4.313e-01;5.688e-01;6.559e-03;6.559e-03;6.559e-03;6.559e-03;9.738e-01;4.939e-03;4.939e-03;4.939e-03;2.972e-01;6.871e-01;1.077e-01;9.940e-02;1.620e-01;3.534e-01;2.828e-01;1.223e-01;9.285e-02;1.024e-01;2.192e-01;9.949e-02;3.492e-01	NA	1.036e-01;2.506e-01;3.620e-01;1.717e-01;9.164e-01;9.164e-01;1.371e-01;1.574e-01;9.823e-01;8.068e-01;1.000e+00;9.809e-02;4.859e-01;2.851e-01;4.302e-01;5.217e-01;8.363e-02;7.617e-02;4.864e-01;2.236e-01;4.353e-01;3.799e-01;1.875e-01;2.183e-01;3.717e-01;2.257e-01;4.180e-01	3.592e-01;1.762e-01;1.135e-01;2.496e-01;2.097e-03;2.097e-03;3.011e-01;2.763e-01;2.613e-04;1.272e-02;1.134e-08;3.652e-01;7.716e-02;1.661e-01;6.443e-02;4.236e-02;4.002e-01;4.118e-01;7.053e-02;1.989e-01;8.747e-02;1.148e-01;2.421e-01;2.137e-01;1.022e-01;2.036e-01;7.379e-02
junctions.tsv.csv	ENSG00000162825.18_1	ENSG00000162825.18	NBPF20	chr1	-	ENSG00000162825.18:s:145305070-145305178	ENSG00000162825.18_1_MES_16	TRUE	TRUE				C1_C2	145299720-145305070	FALSE	FALSE	FALSE	2.203e-01	2.123e-01	0.008274	1.714e-01	2.419e-01
junctions.tsv.csv	ENSG00000162825.18_1	ENSG00000162825.18	NBPF20	chr1	-	ENSG00000162825.18:s:145305070-145305178	ENSG00000162825.18_1_MES_16	TRUE	FALSE				C1_A	145304466-145305070	FALSE	FALSE	FALSE	1.807e-01	1.592e-01	-0.004622	1.835e-01	2.314e-01
junctions.tsv.csv	ENSG00000162825.18_1	ENSG00000162825.18	NBPF20	chr1	-	NA	ENSG00000162825.18_1_MES_16	TRUE	TRUE				C2_C1	145299720-145305070	FALSE	FALSE	NA	NA	NA	NA	NA	NA
junctions.tsv.csv	ENSG00000162825.18_1	ENSG00000162825.18	NBPF20	chr1	-	NA	ENSG00000162825.18_1_MES_16	TRUE					A_C2	NA	FALSE	FALSE	NA	1.072e-01;3.054e-01;8.286e-02;5.153e-01;4.625e-02;9.537e-01;8.133e-02;8.873e-02;3.095e-01;2.042e-01;2.823e-01;7.939e-02;1.386e-01;1.135e-01;1.445e-01;5.148e-01;1.179e-01;1.294e-01;2.919e-01;3.055e-01;1.470e-01;2.710e-03;2.710e-03;2.710e-03;3.471e-01;1.546e-01;4.741e-01	6.134e-02;2.152e-01;1.911e-01;5.199e-01;4.313e-01;5.688e-01;6.559e-03;6.559e-03;6.559e-03;6.559e-03;9.738e-01;4.939e-03;4.939e-03;4.939e-03;2.972e-01;6.871e-01;1.077e-01;9.940e-02;1.620e-01;3.534e-01;2.828e-01;1.223e-01;9.285e-02;1.024e-01;2.192e-01;9.949e-02;3.492e-01	NA	1.036e-01;2.506e-01;3.620e-01;1.717e-01;9.164e-01;9.164e-01;1.371e-01;1.574e-01;9.823e-01;8.068e-01;1.000e+00;9.809e-02;4.859e-01;2.851e-01;4.302e-01;5.217e-01;8.363e-02;7.617e-02;4.864e-01;2.236e-01;4.353e-01;3.799e-01;1.875e-01;2.183e-01;3.717e-01;2.257e-01;4.180e-01	3.592e-01;1.762e-01;1.135e-01;2.496e-01;2.097e-03;2.097e-03;3.011e-01;2.763e-01;2.613e-04;1.272e-02;1.134e-08;3.652e-01;7.716e-02;1.661e-01;6.443e-02;4.236e-02;4.002e-01;4.118e-01;7.053e-02;1.989e-01;8.747e-02;1.148e-01;2.421e-01;2.137e-01;1.022e-01;2.036e-01;7.379e-02
junctions.tsv.csv	ENSG00000162825.18_1	ENSG00000162825.18	NBPF20	chr1	-	NA	ENSG00000162825.18_1_MES_17	TRUE	TRUE				C1_C2	145300380-145312208	FALSE	FALSE	NA	NA	NA	NA	NA	NA
junctions.tsv.csv	ENSG00000162825.18_1	ENSG00000162825.18	NBPF20	chr1	-	NA	ENSG00000162825.18_1_MES_17	TRUE					C1_A	NA	FALSE	FALSE	NA	2.802e-01;7.198e-01;3.511e-01;4.686e-01;1.836e-01;1.807e-01;6.056e-01;2.203e-01;6.602e-01;3.398e-01;6.795e-01;1.426e-01;1.852e-01	9.118e-01;8.824e-02;5.513e-01;3.459e-01;9.340e-02;1.592e-01;6.028e-01;2.123e-01;7.248e-01;2.752e-01;6.625e-01;3.289e-01;1.026e-02	NA	9.743e-01;9.743e-01;5.907e-01;3.328e-01;2.744e-01;1.835e-01;2.006e-01;1.714e-01;2.923e-01;2.923e-01;2.367e-01;5.109e-01;5.838e-01	2.656e-04;2.663e-04;2.976e-02;1.064e-01;1.547e-01;2.314e-01;2.149e-01;2.419e-01;1.255e-01;1.255e-01;1.686e-01;4.014e-02;4.606e-02
junctions.tsv.csv	ENSG00000162825.18_1	ENSG00000162825.18	NBPF20	chr1	-	ENSG00000162825.18:t:145300329-145300380	ENSG00000162825.18_1_MES_17	TRUE	TRUE				C2_C1	145300380-145312208	FALSE	FALSE	FALSE	2.042e-01	6.559e-03	-0.168	8.068e-01	1.272e-02
junctions.tsv.csv	ENSG00000162825.18_1	ENSG00000162825.18	NBPF20	chr1	-	ENSG00000162825.18:t:145300329-145300380	ENSG00000162825.18_1_MES_17	TRUE	FALSE				A_C2	145300380-145301100	FALSE	FALSE	TRUE	2.823e-01	9.738e-01	0.6844	1.000e+00	1.134e-08
junctions.tsv.csv	ENSG00000162825.18_1	ENSG00000162825.18	NBPF20	chr1	-	NA	ENSG00000162825.18_1_MES_18	TRUE	TRUE				C1_C2	145300380-145326490	FALSE	FALSE	NA	NA	NA	NA	NA	NA
junctions.tsv.csv	ENSG00000162825.18_1	ENSG00000162825.18	NBPF20	chr1	-	NA	ENSG00000162825.18_1_MES_18	TRUE					C1_A	NA	FALSE	FALSE	NA	2.802e-01;7.198e-01;3.511e-01;4.686e-01;1.836e-01;1.807e-01;6.056e-01;2.203e-01;6.602e-01;3.398e-01;6.795e-01;1.426e-01;1.852e-01	9.118e-01;8.824e-02;5.513e-01;3.459e-01;9.340e-02;1.592e-01;6.028e-01;2.123e-01;7.248e-01;2.752e-01;6.625e-01;3.289e-01;1.026e-02	NA	9.743e-01;9.743e-01;5.907e-01;3.328e-01;2.744e-01;1.835e-01;2.006e-01;1.714e-01;2.923e-01;2.923e-01;2.367e-01;5.109e-01;5.838e-01	2.656e-04;2.663e-04;2.976e-02;1.064e-01;1.547e-01;2.314e-01;2.149e-01;2.419e-01;1.255e-01;1.255e-01;1.686e-01;4.014e-02;4.606e-02
junctions.tsv.csv	ENSG00000162825.18_1	ENSG00000162825.18	NBPF20	chr1	-	ENSG00000162825.18:t:145300329-145300380	ENSG00000162825.18_1_MES_18	TRUE	TRUE				C2_C1	145300380-145326490	FALSE	FALSE	TRUE	3.095e-01	6.559e-03	-0.2823	9.823e-01	2.613e-04
junctions.tsv.csv	ENSG00000162825.18_1	ENSG00000162825.18	NBPF20	chr1	-	ENSG00000162825.18:t:145300329-145300380	ENSG00000162825.18_1_MES_18	TRUE	FALSE				A_C2	145300380-145301100	FALSE	FALSE	TRUE	2.823e-01	9.738e-01	0.6844	1.000e+00	1.134e-08
junctions.tsv.csv	ENSG00000162825.18_1	ENSG00000162825.18	NBPF20	chr1	-	NA	ENSG00000162825.18_1_MES_19	TRUE	TRUE				C1_C2	145300380-145336013	FALSE	FALSE	NA	NA	NA	NA	NA	NA
junctions.tsv.csv	ENSG00000162825.18_1	ENSG00000162825.18	NBPF20	chr1	-	NA	ENSG00000162825.18_1_MES_19	TRUE					C1_A	NA	FALSE	FALSE	NA	2.802e-01;7.198e-01;3.511e-01;4.686e-01;1.836e-01;1.807e-01;6.056e-01;2.203e-01;6.602e-01;3.398e-01;6.795e-01;1.426e-01;1.852e-01	9.118e-01;8.824e-02;5.513e-01;3.459e-01;9.340e-02;1.592e-01;6.028e-01;2.123e-01;7.248e-01;2.752e-01;6.625e-01;3.289e-01;1.026e-02	NA	9.743e-01;9.743e-01;5.907e-01;3.328e-01;2.744e-01;1.835e-01;2.006e-01;1.714e-01;2.923e-01;2.923e-01;2.367e-01;5.109e-01;5.838e-01	2.656e-04;2.663e-04;2.976e-02;1.064e-01;1.547e-01;2.314e-01;2.149e-01;2.419e-01;1.255e-01;1.255e-01;1.686e-01;4.014e-02;4.606e-02
junctions.tsv.csv	ENSG00000162825.18_1	ENSG00000162825.18	NBPF20	chr1	-	ENSG00000162825.18:t:145300329-145300380	ENSG00000162825.18_1_MES_19	TRUE	TRUE				C2_C1	145300380-145336013	FALSE	FALSE	FALSE	8.873e-02	6.559e-03	-0.04465	1.574e-01	2.763e-01
junctions.tsv.csv	ENSG00000162825.18_1	ENSG00000162825.18	NBPF20	chr1	-	ENSG00000162825.18:t:145300329-145300380	ENSG00000162825.18_1_MES_19	TRUE	FALSE				A_C2	145300380-145301100	FALSE	FALSE	TRUE	2.823e-01	9.738e-01	0.6844	1.000e+00	1.134e-08
junctions.tsv.csv	ENSG00000162825.18_1	ENSG00000162825.18	NBPF20	chr1	-	NA	ENSG00000162825.18_1_MES_20	TRUE	TRUE				C1_C2	145300380-145355055	FALSE	FALSE	NA	NA	NA	NA	NA	NA
junctions.tsv.csv	ENSG00000162825.18_1	ENSG00000162825.18	NBPF20	chr1	-	NA	ENSG00000162825.18_1_MES_20	TRUE					C1_A	NA	FALSE	FALSE	NA	2.802e-01;7.198e-01;3.511e-01;4.686e-01;1.836e-01;1.807e-01;6.056e-01;2.203e-01;6.602e-01;3.398e-01;6.795e-01;1.426e-01;1.852e-01	9.118e-01;8.824e-02;5.513e-01;3.459e-01;9.340e-02;1.592e-01;6.028e-01;2.123e-01;7.248e-01;2.752e-01;6.625e-01;3.289e-01;1.026e-02	NA	9.743e-01;9.743e-01;5.907e-01;3.328e-01;2.744e-01;1.835e-01;2.006e-01;1.714e-01;2.923e-01;2.923e-01;2.367e-01;5.109e-01;5.838e-01	2.656e-04;2.663e-04;2.976e-02;1.064e-01;1.547e-01;2.314e-01;2.149e-01;2.419e-01;1.255e-01;1.255e-01;1.686e-01;4.014e-02;4.606e-02
junctions.tsv.csv	ENSG00000162825.18_1	ENSG00000162825.18	NBPF20	chr1	-	ENSG00000162825.18:t:145300329-145300380	ENSG00000162825.18_1_MES_20	TRUE	TRUE				C2_C1	145300380-145355055	FALSE	FALSE	FALSE	8.133e-02	6.559e-03	-0.04133	1.371e-01	3.011e-01
junctions.tsv.csv	ENSG00000162825.18_1	ENSG00000162825.18	NBPF20	chr1	-	ENSG00000162825.18:t:145300329-145300380	ENSG00000162825.18_1_MES_20	TRUE	FALSE				A_C2	145300380-145301100	FALSE	FALSE	TRUE	2.823e-01	9.738e-01	0.6844	1.000e+00	1.134e-08
junctions.tsv.csv	ENSG00000162825.18_1	ENSG00000162825.18	NBPF20	chr1	-	ENSG00000162825.18:s:145305070-145305178	ENSG00000162825.18_1_MES_21	TRUE	TRUE				C1_C2	145301272-145305070	FALSE	FALSE	FALSE	6.056e-01	6.028e-01	0.002201	2.006e-01	2.149e-01
junctions.tsv.csv	ENSG00000162825.18_1	ENSG00000162825.18	NBPF20	chr1	-	ENSG00000162825.18:s:145305070-145305178	ENSG00000162825.18_1_MES_21	TRUE	FALSE				C1_A	145304466-145305070	FALSE	FALSE	FALSE	1.807e-01	1.592e-01	-0.004622	1.835e-01	2.314e-01
junctions.tsv.csv	ENSG00000162825.18_1	ENSG00000162825.18	NBPF20	chr1	-	ENSG00000162825.18:t:145301100-145301272	ENSG00000162825.18_1_MES_21	TRUE	TRUE				C2_C1	145301272-145305070	FALSE	FALSE	FALSE	3.055e-01	3.534e-01	0.03295	2.236e-01	1.989e-01
junctions.tsv.csv	ENSG00000162825.18_1	ENSG00000162825.18	NBPF20	chr1	-	ENSG00000162825.18:t:145301100-145301272	ENSG00000162825.18_1_MES_21	TRUE	FALSE				A_C2	145301272-145301901	FALSE	FALSE	FALSE	1.470e-01	2.828e-01	0.08854	4.353e-01	8.747e-02
junctions.tsv.csv	ENSG00000162825.18_1	ENSG00000162825.18	NBPF20	chr1	-	NA	ENSG00000162825.18_1_MES_22	TRUE	TRUE				C1_C2	145301272-145308253	FALSE	FALSE	NA	NA	NA	NA	NA	NA
junctions.tsv.csv	ENSG00000162825.18_1	ENSG00000162825.18	NBPF20	chr1	-	NA	ENSG00000162825.18_1_MES_22	TRUE					C1_A	NA	FALSE	FALSE	NA	2.802e-01;7.198e-01;3.511e-01;4.686e-01;1.836e-01;1.807e-01;6.056e-01;2.203e-01;6.602e-01;3.398e-01;6.795e-01;1.426e-01;1.852e-01	9.118e-01;8.824e-02;5.513e-01;3.459e-01;9.340e-02;1.592e-01;6.028e-01;2.123e-01;7.248e-01;2.752e-01;6.625e-01;3.289e-01;1.026e-02	NA	9.743e-01;9.743e-01;5.907e-01;3.328e-01;2.744e-01;1.835e-01;2.006e-01;1.714e-01;2.923e-01;2.923e-01;2.367e-01;5.109e-01;5.838e-01	2.656e-04;2.663e-04;2.976e-02;1.064e-01;1.547e-01;2.314e-01;2.149e-01;2.419e-01;1.255e-01;1.255e-01;1.686e-01;4.014e-02;4.606e-02
junctions.tsv.csv	ENSG00000162825.18_1	ENSG00000162825.18	NBPF20	chr1	-	ENSG00000162825.18:t:145301100-145301272	ENSG00000162825.18_1_MES_22	TRUE	TRUE				C2_C1	145301272-145308253	FALSE	FALSE	FALSE	2.919e-01	1.620e-01	-0.1013	4.864e-01	7.053e-02
junctions.tsv.csv	ENSG00000162825.18_1	ENSG00000162825.18	NBPF20	chr1	-	ENSG00000162825.18:t:145301100-145301272	ENSG00000162825.18_1_MES_22	TRUE	FALSE				A_C2	145301272-145301901	FALSE	FALSE	FALSE	1.470e-01	2.828e-01	0.08854	4.353e-01	8.747e-02
junctions.tsv.csv	ENSG00000162825.18_1	ENSG00000162825.18	NBPF20	chr1	-	NA	ENSG00000162825.18_1_MES_23	TRUE	TRUE				C1_C2	145301272-145322543	FALSE	FALSE	NA	NA	NA	NA	NA	NA
junctions.tsv.csv	ENSG00000162825.18_1	ENSG00000162825.18	NBPF20	chr1	-	NA	ENSG00000162825.18_1_MES_23	TRUE					C1_A	NA	FALSE	FALSE	NA	2.802e-01;7.198e-01;3.511e-01;4.686e-01;1.836e-01;1.807e-01;6.056e-01;2.203e-01;6.602e-01;3.398e-01;6.795e-01;1.426e-01;1.852e-01	9.118e-01;8.824e-02;5.513e-01;3.459e-01;9.340e-02;1.592e-01;6.028e-01;2.123e-01;7.248e-01;2.752e-01;6.625e-01;3.289e-01;1.026e-02	NA	9.743e-01;9.743e-01;5.907e-01;3.328e-01;2.744e-01;1.835e-01;2.006e-01;1.714e-01;2.923e-01;2.923e-01;2.367e-01;5.109e-01;5.838e-01	2.656e-04;2.663e-04;2.976e-02;1.064e-01;1.547e-01;2.314e-01;2.149e-01;2.419e-01;1.255e-01;1.255e-01;1.686e-01;4.014e-02;4.606e-02
junctions.tsv.csv	ENSG00000162825.18_1	ENSG00000162825.18	NBPF20	chr1	-	ENSG00000162825.18:t:145301100-145301272	ENSG00000162825.18_1_MES_23	TRUE	TRUE				C2_C1	145301272-145322543	FALSE	FALSE	FALSE	1.294e-01	9.940e-02	-0.01652	7.617e-02	4.118e-01
junctions.tsv.csv	ENSG00000162825.18_1	ENSG00000162825.18	NBPF20	chr1	-	ENSG00000162825.18:t:145301100-145301272	ENSG00000162825.18_1_MES_23	TRUE	FALSE				A_C2	145301272-145301901	FALSE	FALSE	FALSE	1.470e-01	2.828e-01	0.08854	4.353e-01	8.747e-02
junctions.tsv.csv	ENSG00000162825.18_1	ENSG00000162825.18	NBPF20	chr1	-	NA	ENSG00000162825.18_1_MES_24	TRUE	TRUE				C1_C2	145301272-145341564	FALSE	FALSE	NA	NA	NA	NA	NA	NA
junctions.tsv.csv	ENSG00000162825.18_1	ENSG00000162825.18	NBPF20	chr1	-	NA	ENSG00000162825.18_1_MES_24	TRUE					C1_A	NA	FALSE	FALSE	NA	2.802e-01;7.198e-01;3.511e-01;4.686e-01;1.836e-01;1.807e-01;6.056e-01;2.203e-01;6.602e-01;3.398e-01;6.795e-01;1.426e-01;1.852e-01	9.118e-01;8.824e-02;5.513e-01;3.459e-01;9.340e-02;1.592e-01;6.028e-01;2.123e-01;7.248e-01;2.752e-01;6.625e-01;3.289e-01;1.026e-02	NA	9.743e-01;9.743e-01;5.907e-01;3.328e-01;2.744e-01;1.835e-01;2.006e-01;1.714e-01;2.923e-01;2.923e-01;2.367e-01;5.109e-01;5.838e-01	2.656e-04;2.663e-04;2.976e-02;1.064e-01;1.547e-01;2.314e-01;2.149e-01;2.419e-01;1.255e-01;1.255e-01;1.686e-01;4.014e-02;4.606e-02
junctions.tsv.csv	ENSG00000162825.18_1	ENSG00000162825.18	NBPF20	chr1	-	ENSG00000162825.18:t:145301100-145301272	ENSG00000162825.18_1_MES_24	TRUE	TRUE				C2_C1	145301272-145341564	FALSE	FALSE	FALSE	1.179e-01	1.077e-01	-0.006245	8.363e-02	4.002e-01
junctions.tsv.csv	ENSG00000162825.18_1	ENSG00000162825.18	NBPF20	chr1	-	ENSG00000162825.18:t:145301100-145301272	ENSG00000162825.18_1_MES_24	TRUE	FALSE				A_C2	145301272-145301901	FALSE	FALSE	FALSE	1.470e-01	2.828e-01	0.08854	4.353e-01	8.747e-02
junctions.tsv.csv	ENSG00000162825.18_1	ENSG00000162825.18	NBPF20	chr1	-	ENSG00000162825.18:s:145297139-145297247	ENSG00000162825.18_1_TCE_1	TRUE	TRUE				C1_C2	145294954-145297139	FALSE	FALSE	FALSE	1.426e-01	3.289e-01	0.1307	5.109e-01	4.014e-02
junctions.tsv.csv	ENSG00000162825.18_1	ENSG00000162825.18	NBPF20	chr1	-	ENSG00000162825.18:s:145297139-145297247	ENSG00000162825.18_1_TCE_1	TRUE	FALSE				C1_A	145296510-145297139	FALSE	FALSE	FALSE	6.795e-01	6.625e-01	-0.006647	2.367e-01	1.686e-01
junctions.tsv.csv	ENSG00000162825.18_1	ENSG00000162825.18	NBPF20	chr1	-	ENSG00000162825.18:t:145294782-145294954	ENSG00000162825.18_1_TCE_1	TRUE	TRUE				C2_C1	145294954-145297139	FALSE	FALSE	FALSE	8.286e-02	1.911e-01	0.0755	3.620e-01	1.135e-01
junctions.tsv.csv	ENSG00000162825.18_1	ENSG00000162825.18	NBPF20	chr1	-	ENSG00000162825.18:t:145294782-145294954	ENSG00000162825.18_1_TCE_1	TRUE	FALSE				C2_A_Last	145294954-145295567	FALSE	FALSE	FALSE	5.153e-01	5.199e-01	0.002674	1.717e-01	2.496e-01
junctions.tsv.csv	ENSG00000137216.19_1	ENSG00000137216.19	TMEM63B	chr6	+	ENSG00000137216.19:t:44134420-44134743	ENSG00000137216.19_1_A3_1	TRUE	FALSE				Proximal	44127678-44134420	FALSE	FALSE	FALSE	5.279e-02	2.626e-02	-0.01202	3.627e-02	5.534e-01
junctions.tsv.csv	ENSG00000137216.19_1	ENSG00000137216.19	TMEM63B	chr6	+	ENSG00000137216.19:t:44134420-44134743	ENSG00000137216.19_1_A3_1	TRUE	FALSE				Distal	44127678-44134561	FALSE	FALSE	TRUE	2.117e-01	5.562e-01	0.3431	9.751e-01	5.153e-04
junctions.tsv.csv	ENSG00000137216.19_1	ENSG00000137216.19	TMEM63B	chr6	+	ENSG00000137216.19:t:44134420-44134743	ENSG00000137216.19_1_afe_1	TRUE	FALSE				Proximal	44127678-44134420	FALSE	FALSE	FALSE	5.279e-02	2.626e-02	-0.01202	3.627e-02	5.534e-01
junctions.tsv.csv	ENSG00000137216.19_1	ENSG00000137216.19	TMEM63B	chr6	+	ENSG00000137216.19:t:44134420-44134743	ENSG00000137216.19_1_afe_1	TRUE	TRUE				Distal	44127141-44134561	FALSE	FALSE	FALSE	1.259e-01	7.004e-02	-0.02892	1.258e-01	3.209e-01
junctions.tsv.csv	ENSG00000137216.19_1	ENSG00000137216.19	TMEM63B	chr6	+	ENSG00000137216.19:t:44134420-44134743	ENSG00000137216.19_1_afe_2	TRUE	FALSE				Proximal	44127866-44134561	FALSE	FALSE	FALSE	6.104e-01	3.292e-01	-0.2589	8.794e-01	4.247e-03
junctions.tsv.csv	ENSG00000137216.19_1	ENSG00000137216.19	TMEM63B	chr6	+	ENSG00000137216.19:t:44134420-44134743	ENSG00000137216.19_1_afe_2	TRUE	FALSE				Distal	44127678-44134420	FALSE	FALSE	FALSE	5.279e-02	2.626e-02	-0.01202	3.627e-02	5.534e-01
junctions.tsv.csv	ENSG00000137216.19_1	ENSG00000137216.19	TMEM63B	chr6	+	ENSG00000137216.19:t:44134420-44134743	ENSG00000137216.19_1_afe_3	TRUE	FALSE				Proximal	44127678-44134561	FALSE	FALSE	TRUE	2.117e-01	5.562e-01	0.3431	9.751e-01	5.153e-04
junctions.tsv.csv	ENSG00000137216.19_1	ENSG00000137216.19	TMEM63B	chr6	+	ENSG00000137216.19:t:44134420-44134743	ENSG00000137216.19_1_afe_3	TRUE	TRUE				Distal	44127141-44134561	FALSE	FALSE	FALSE	1.259e-01	7.004e-02	-0.02892	1.258e-01	3.209e-01
junctions.tsv.csv	ENSG00000137216.19_1	ENSG00000137216.19	TMEM63B	chr6	+	ENSG00000137216.19:t:44134420-44134743	ENSG00000137216.19_1_afe_4	TRUE	FALSE				Proximal	44127866-44134561	FALSE	FALSE	FALSE	6.104e-01	3.292e-01	-0.2589	8.794e-01	4.247e-03
junctions.tsv.csv	ENSG00000137216.19_1	ENSG00000137216.19	TMEM63B	chr6	+	ENSG00000137216.19:t:44134420-44134743	ENSG00000137216.19_1_afe_4	TRUE	FALSE				Distal	44127678-44134561	FALSE	FALSE	TRUE	2.117e-01	5.562e-01	0.3431	9.751e-01	5.153e-04
junctions.tsv.csv	ENSG00000137216.19_1	ENSG00000137216.19	TMEM63B	chr6	+	ENSG00000137216.19:t:44134420-44134743	ENSG00000137216.19_1_afe_5	TRUE	FALSE				Proximal	44127866-44134561	FALSE	FALSE	FALSE	6.104e-01	3.292e-01	-0.2589	8.794e-01	4.247e-03
junctions.tsv.csv	ENSG00000137216.19_1	ENSG00000137216.19	TMEM63B	chr6	+	ENSG00000137216.19:t:44134420-44134743	ENSG00000137216.19_1_afe_5	TRUE	TRUE				Distal	44127141-44134561	FALSE	FALSE	FALSE	1.259e-01	7.004e-02	-0.02892	1.258e-01	3.209e-01
junctions.tsv.csv	ENSG00000137216.19_1	ENSG00000137216.19	TMEM63B	chr6	+	ENSG00000137216.19:t:44134420-44134743	ENSG00000137216.19_1_afe_6	TRUE	FALSE				Proximal	44127866-44134561	FALSE	FALSE	FALSE	6.104e-01	3.292e-01	-0.2589	8.794e-01	4.247e-03
junctions.tsv.csv	ENSG00000137216.19_1	ENSG00000137216.19	TMEM63B	chr6	+	ENSG00000137216.19:t:44134420-44134743	ENSG00000137216.19_1_afe_6	TRUE	FALSE				Distal	44127678-44134420	FALSE	FALSE	FALSE	5.279e-02	2.626e-02	-0.01202	3.627e-02	5.534e-01
junctions.tsv.csv	ENSG00000137216.19_1	ENSG00000137216.19	TMEM63B	chr6	+	ENSG00000137216.19:t:44134420-44134743	ENSG00000137216.19_1_afe_7	TRUE	FALSE				Proximal	44127866-44134561	FALSE	FALSE	FALSE	6.104e-01	3.292e-01	-0.2589	8.794e-01	4.247e-03
junctions.tsv.csv	ENSG00000137216.19_1	ENSG00000137216.19	TMEM63B	chr6	+	ENSG00000137216.19:t:44134420-44134743	ENSG00000137216.19_1_afe_7	TRUE	FALSE				Distal	44127678-44134561	FALSE	FALSE	TRUE	2.117e-01	5.562e-01	0.3431	9.751e-01	5.153e-04
junctions.tsv.csv	ENSG00000137216.19_1	ENSG00000137216.19	TMEM63B	chr6	+	NA	ENSG00000137216.19_1_MES_1	TRUE	TRUE				C1_C2	44127141-44134561	FALSE	FALSE	NA	NA	NA	NA	NA	NA
junctions.tsv.csv	ENSG00000137216.19_1	ENSG00000137216.19	TMEM63B	chr6	+	NA	ENSG00000137216.19_1_MES_1	TRUE					C1_A	NA	FALSE	FALSE	NA	NA	NA	NA	NA	NA
junctions.tsv.csv	ENSG00000137216.19_1	ENSG00000137216.19	TMEM63B	chr6	+	ENSG00000137216.19:t:44134420-44134743	ENSG00000137216.19_1_MES_1	TRUE	TRUE				C2_C1	44127141-44134561	FALSE	FALSE	FALSE	1.259e-01	7.004e-02	-0.02892	1.258e-01	3.209e-01
junctions.tsv.csv	ENSG00000137216.19_1	ENSG00000137216.19	TMEM63B	chr6	+	ENSG00000137216.19:t:44134420-44134743	ENSG00000137216.19_1_MES_1	TRUE	FALSE				A_C2	44127866-44134561	FALSE	FALSE	FALSE	6.104e-01	3.292e-01	-0.2589	8.794e-01	4.247e-03
junctions.tsv.csv	ENSG00000271425.10_1	ENSG00000271425.10	NBPF10	chr1	-	ENSG00000271425.10:t:146097904-146098076	ENSG00000271425.10_1_afe_1	TRUE	FALSE				Proximal	146098076-146098679	FALSE	FALSE	FALSE	3.635e-01	3.709e-02	-0.2424	7.906e-01	8.206e-03
junctions.tsv.csv	ENSG00000271425.10_1	ENSG00000271425.10	NBPF10	chr1	-	ENSG00000271425.10:t:146097904-146098076	ENSG00000271425.10_1_afe_1	TRUE	TRUE				Distal	146098076-146103401	FALSE	FALSE	FALSE	6.365e-01	9.629e-01	0.2424	7.906e-01	8.206e-03
junctions.tsv.csv	ENSG00000271425.10_1	ENSG00000271425.10	NBPF10	chr1	-	ENSG00000271425.10:t:146097904-146098076	ENSG00000271425.10_1_afe_2	TRUE	FALSE				Proximal	146098076-146098679	FALSE	FALSE	FALSE	3.635e-01	3.709e-02	-0.2424	7.906e-01	8.206e-03
junctions.tsv.csv	ENSG00000271425.10_1	ENSG00000271425.10	NBPF10	chr1	-	ENSG00000271425.10:t:146097904-146098076	ENSG00000271425.10_1_afe_2	TRUE	TRUE				Distal	146098076-146103401	FALSE	FALSE	FALSE	6.365e-01	9.629e-01	0.2424	7.906e-01	8.206e-03
junctions.tsv.csv	ENSG00000271425.10_1	ENSG00000271425.10	NBPF10	chr1	-	ENSG00000271425.10:t:146102626-146102798	ENSG00000271425.10_1_afe_3	TRUE	FALSE				Proximal	146102798-146103401	FALSE	TRUE	TRUE	3.125e-02	9.599e-01	0.9258	9.999e-01	1.033e-07
junctions.tsv.csv	ENSG00000271425.10_1	ENSG00000271425.10	NBPF10	chr1	-	ENSG00000271425.10:t:146102626-146102798	ENSG00000271425.10_1_afe_3	TRUE	TRUE				Distal	146102798-146108119	FALSE	TRUE	TRUE	9.688e-01	4.006e-02	-0.9359	1.000e+00	1.097e-07
junctions.tsv.csv	ENSG00000271425.10_1	ENSG00000271425.10	NBPF10	chr1	-	ENSG00000271425.10:t:146102626-146102798	ENSG00000271425.10_1_afe_4	TRUE	FALSE				Proximal	146102798-146103401	FALSE	TRUE	TRUE	3.125e-02	9.599e-01	0.9258	9.999e-01	1.033e-07
junctions.tsv.csv	ENSG00000271425.10_1	ENSG00000271425.10	NBPF10	chr1	-	ENSG00000271425.10:t:146102626-146102798	ENSG00000271425.10_1_afe_4	TRUE	TRUE				Distal	146102798-146108119	FALSE	TRUE	TRUE	9.688e-01	4.006e-02	-0.9359	1.000e+00	1.097e-07
junctions.tsv.csv	ENSG00000271425.10_1	ENSG00000271425.10	NBPF10	chr1	-	ENSG00000271425.10:t:146107344-146107516	ENSG00000271425.10_1_afe_5	TRUE	FALSE				Proximal	146107516-146108119	FALSE	TRUE	TRUE	4.676e-01	2.440e-02	-0.4166	9.800e-01	3.273e-04
junctions.tsv.csv	ENSG00000271425.10_1	ENSG00000271425.10	NBPF10	chr1	-	ENSG00000271425.10:t:146107344-146107516	ENSG00000271425.10_1_afe_5	TRUE	TRUE				Distal	146107516-146112829	FALSE	TRUE	TRUE	5.324e-01	9.756e-01	0.4166	9.800e-01	3.273e-04
junctions.tsv.csv	ENSG00000271425.10_1	ENSG00000271425.10	NBPF10	chr1	-	ENSG00000271425.10:s:146103401-146103509	ENSG00000271425.10_1_ale_1	TRUE	FALSE				Proximal	146102798-146103401	FALSE	FALSE	FALSE	2.859e-02	4.630e-01	0.4142	9.489e-01	9.117e-04
junctions.tsv.csv	ENSG00000271425.10_1	ENSG00000271425.10	NBPF10	chr1	-	ENSG00000271425.10:s:146103401-146103509	ENSG00000271425.10_1_ale_1	TRUE	TRUE				Distal	146098076-146103401	FALSE	FALSE	FALSE	9.714e-01	5.370e-01	-0.4143	9.489e-01	9.119e-04
junctions.tsv.csv	ENSG00000271425.10_1	ENSG00000271425.10	NBPF10	chr1	-	ENSG00000271425.10:s:146103401-146103509	ENSG00000271425.10_1_MES_1	TRUE	TRUE				C1_C2	146098076-146103401	FALSE	FALSE	FALSE	9.714e-01	5.370e-01	-0.4143	9.489e-01	9.119e-04
junctions.tsv.csv	ENSG00000271425.10_1	ENSG00000271425.10	NBPF10	chr1	-	ENSG00000271425.10:s:146103401-146103509	ENSG00000271425.10_1_MES_1	TRUE	FALSE				C1_A	146102798-146103401	FALSE	FALSE	FALSE	2.859e-02	4.630e-01	0.4142	9.489e-01	9.117e-04
junctions.tsv.csv	ENSG00000271425.10_1	ENSG00000271425.10	NBPF10	chr1	-	ENSG00000271425.10:t:146097904-146098076	ENSG00000271425.10_1_MES_1	TRUE	TRUE				C2_C1	146098076-146103401	FALSE	FALSE	FALSE	6.365e-01	9.629e-01	0.2424	7.906e-01	8.206e-03
junctions.tsv.csv	ENSG00000271425.10_1	ENSG00000271425.10	NBPF10	chr1	-	ENSG00000271425.10:t:146097904-146098076	ENSG00000271425.10_1_MES_1	TRUE	FALSE				A_C2	146098076-146098679	FALSE	FALSE	FALSE	3.635e-01	3.709e-02	-0.2424	7.906e-01	8.206e-03
junctions.tsv.csv	ENSG00000271425.10_1	ENSG00000271425.10	NBPF10	chr1	-	NA	ENSG00000271425.10_1_MES_2	TRUE	TRUE				C1_C2	146102798-146108119	FALSE	FALSE	NA	NA	NA	NA	NA	NA
junctions.tsv.csv	ENSG00000271425.10_1	ENSG00000271425.10	NBPF10	chr1	-	NA	ENSG00000271425.10_1_MES_2	TRUE	FALSE				C1_A	146107516-146108119	FALSE	FALSE	NA	NA	NA	NA	NA	NA
junctions.tsv.csv	ENSG00000271425.10_1	ENSG00000271425.10	NBPF10	chr1	-	ENSG00000271425.10:t:146102626-146102798	ENSG00000271425.10_1_MES_2	TRUE	TRUE				C2_C1	146102798-146108119	FALSE	FALSE	TRUE	9.688e-01	4.006e-02	-0.9359	1.000e+00	1.097e-07
junctions.tsv.csv	ENSG00000271425.10_1	ENSG00000271425.10	NBPF10	chr1	-	ENSG00000271425.10:t:146102626-146102798	ENSG00000271425.10_1_MES_2	TRUE	FALSE				A_C2	146102798-146103401	FALSE	FALSE	TRUE	3.125e-02	9.599e-01	0.9258	9.999e-01	1.033e-07
junctions.tsv.csv	ENSG00000268043.9_1	ENSG00000268043.9	NBPF12	chr1	+	ENSG00000268043.9:s:146984813-146984985	ENSG00000268043.9_1_mxe_1	TRUE	FALSE				C1_A1	146984985-146985705	FALSE	FALSE	TRUE	7.628e-01	3.762e-01	-0.3858	9.993e-01	5.261e-06
junctions.tsv.csv	ENSG00000268043.9_1	ENSG00000268043.9	NBPF12	chr1	+	ENSG00000268043.9:s:146984813-146984985	ENSG00000268043.9_1_mxe_1	TRUE	TRUE				C1_A2	146984985-146990466	FALSE	FALSE	TRUE	2.372e-01	6.238e-01	0.3858	9.993e-01	5.261e-06
junctions.tsv.csv	ENSG00000268043.9_1	ENSG00000268043.9	NBPF12	chr1	+	ENSG00000268043.9:t:146991113-146991285	ENSG00000268043.9_1_mxe_1	TRUE	FALSE				C2_A1	146990517-146991113	FALSE	FALSE	FALSE	3.703e-01	5.501e-01	0.1584	6.219e-01	2.676e-02
junctions.tsv.csv	ENSG00000268043.9_1	ENSG00000268043.9	NBPF12	chr1	+	ENSG00000268043.9:t:146991113-146991285	ENSG00000268043.9_1_mxe_1	TRUE	TRUE				C2_A2	146985756-146991113	FALSE	FALSE	FALSE	3.725e-01	3.229e-01	-0.03424	2.346e-01	1.826e-01
junctions.tsv.csv	ENSG00000268043.9_1	ENSG00000268043.9	NBPF12	chr1	+	ENSG00000268043.9:s:146986352-146986524	ENSG00000268043.9_1_mxe_2	TRUE	FALSE				C1_A1	146986524-146987234	FALSE	FALSE	TRUE	4.203e-01	6.748e-02	-0.3361	9.964e-01	5.163e-05
junctions.tsv.csv	ENSG00000268043.9_1	ENSG00000268043.9	NBPF12	chr1	+	ENSG00000268043.9:s:146986352-146986524	ENSG00000268043.9_1_mxe_2	TRUE	TRUE				C1_A2	146986524-146991995	FALSE	FALSE	FALSE	4.784e-01	7.685e-01	0.2429	8.602e-01	5.670e-03
junctions.tsv.csv	ENSG00000268043.9_1	ENSG00000268043.9	NBPF12	chr1	+	ENSG00000268043.9:t:146992712-146992884	ENSG00000268043.9_1_mxe_2	TRUE	FALSE				C2_A1	146992046-146992712	FALSE	FALSE	FALSE	8.742e-01	6.582e-01	-0.192	8.238e-01	1.061e-02
junctions.tsv.csv	ENSG00000268043.9_1	ENSG00000268043.9	NBPF12	chr1	+	ENSG00000268043.9:t:146992712-146992884	ENSG00000268043.9_1_mxe_2	TRUE	TRUE				C2_A2	146987285-146992712	FALSE	FALSE	FALSE	3.185e-03	1.246e-01	0.09304	4.226e-01	9.502e-02
junctions.tsv.csv	ENSG00000268043.9_1	ENSG00000268043.9	NBPF12	chr1	+	ENSG00000268043.9:t:146990466-146990517	ENSG00000268043.9_1_afe_1	TRUE	FALSE				Proximal	146989746-146990466	FALSE	FALSE	FALSE	6.032e-01	5.602e-01	-0.02416	1.613e-01	2.722e-01
junctions.tsv.csv	ENSG00000268043.9_1	ENSG00000268043.9	NBPF12	chr1	+	ENSG00000268043.9:t:146990466-146990517	ENSG00000268043.9_1_afe_1	TRUE	TRUE				Distal	146984985-146990466	FALSE	FALSE	FALSE	3.968e-01	4.398e-01	0.02416	1.613e-01	2.722e-01
junctions.tsv.csv	ENSG00000268043.9_1	ENSG00000268043.9	NBPF12	chr1	+	ENSG00000268043.9:t:146989574-146989746	ENSG00000268043.9_1_afe_2	TRUE	FALSE				Proximal	146988949-146989574	FALSE	FALSE	FALSE	7.840e-01	7.178e-01	-0.04518	2.545e-01	1.729e-01
junctions.tsv.csv	ENSG00000268043.9_1	ENSG00000268043.9	NBPF12	chr1	+	ENSG00000268043.9:t:146989574-146989746	ENSG00000268043.9_1_afe_2	TRUE	TRUE				Distal	146984185-146989574	FALSE	FALSE	FALSE	6.393e-02	6.643e-02	0.002919	3.605e-02	5.329e-01
junctions.tsv.csv	ENSG00000268043.9_1	ENSG00000268043.9	NBPF12	chr1	+	ENSG00000268043.9:t:146989574-146989746	ENSG00000268043.9_1_afe_3	TRUE	FALSE				Proximal	146988949-146989574	FALSE	FALSE	FALSE	7.840e-01	7.178e-01	-0.04518	2.545e-01	1.729e-01
junctions.tsv.csv	ENSG00000268043.9_1	ENSG00000268043.9	NBPF12	chr1	+	ENSG00000268043.9:t:146989574-146989746	ENSG00000268043.9_1_afe_3	TRUE	TRUE				Distal	146985756-146989574	FALSE	FALSE	FALSE	1.357e-01	1.430e-01	-0.00238	1.317e-01	3.142e-01
junctions.tsv.csv	ENSG00000268043.9_1	ENSG00000268043.9	NBPF12	chr1	+	ENSG00000268043.9:t:146989574-146989746	ENSG00000268043.9_1_afe_4	TRUE	FALSE				Proximal	146988949-146989574	FALSE	FALSE	FALSE	7.840e-01	7.178e-01	-0.04518	2.545e-01	1.729e-01
junctions.tsv.csv	ENSG00000268043.9_1	ENSG00000268043.9	NBPF12	chr1	+	ENSG00000268043.9:t:146989574-146989746	ENSG00000268043.9_1_afe_4	TRUE	TRUE				Distal	146986431-146989654	FALSE	FALSE	FALSE	2.908e-03	7.268e-02	0.03021	7.052e-02	4.198e-01
junctions.tsv.csv	ENSG00000268043.9_1	ENSG00000268043.9	NBPF12	chr1	+	ENSG00000268043.9:t:146991113-146991285	ENSG00000268043.9_1_afe_5	TRUE	TRUE				Proximal	146988949-146991113	FALSE	FALSE	FALSE	1.623e-01	4.630e-03	-0.1272	6.410e-01	3.949e-02
junctions.tsv.csv	ENSG00000268043.9_1	ENSG00000268043.9	NBPF12	chr1	+	ENSG00000268043.9:t:146991113-146991285	ENSG00000268043.9_1_afe_5	TRUE	TRUE				Distal	146985756-146991113	FALSE	FALSE	FALSE	3.725e-01	3.229e-01	-0.03424	2.346e-01	1.826e-01
junctions.tsv.csv	ENSG00000268043.9_1	ENSG00000268043.9	NBPF12	chr1	+	ENSG00000268043.9:t:146991113-146991285	ENSG00000268043.9_1_afe_6	TRUE	TRUE				Proximal	146988949-146991113	FALSE	FALSE	FALSE	1.623e-01	4.630e-03	-0.1272	6.410e-01	3.949e-02
junctions.tsv.csv	ENSG00000268043.9_1	ENSG00000268043.9	NBPF12	chr1	+	ENSG00000268043.9:t:146991113-146991285	ENSG00000268043.9_1_afe_6	TRUE	TRUE				Distal	146986431-146991193	FALSE	FALSE	FALSE	1.005e-01	1.083e-01	0.001313	9.565e-02	3.734e-01
junctions.tsv.csv	ENSG00000268043.9_1	ENSG00000268043.9	NBPF12	chr1	+	ENSG00000268043.9:t:146991113-146991285	ENSG00000268043.9_1_afe_7	TRUE	FALSE				Proximal	146990517-146991113	FALSE	FALSE	FALSE	3.703e-01	5.501e-01	0.1584	6.219e-01	2.676e-02
junctions.tsv.csv	ENSG00000268043.9_1	ENSG00000268043.9	NBPF12	chr1	+	ENSG00000268043.9:t:146991113-146991285	ENSG00000268043.9_1_afe_7	TRUE	TRUE				Distal	146988949-146991113	FALSE	FALSE	FALSE	1.623e-01	4.630e-03	-0.1272	6.410e-01	3.949e-02
junctions.tsv.csv	ENSG00000268043.9_1	ENSG00000268043.9	NBPF12	chr1	+	ENSG00000268043.9:t:146994332-146996202	ENSG00000268043.9_1_afe_8	TRUE	FALSE				Proximal	146993707-146994332	FALSE	FALSE	FALSE	7.581e-01	6.629e-01	-0.04388	2.728e-01	1.434e-01
junctions.tsv.csv	ENSG00000268043.9_1	ENSG00000268043.9	NBPF12	chr1	+	ENSG00000268043.9:t:146994332-146996202	ENSG00000268043.9_1_afe_8	TRUE	TRUE				Distal	146988949-146994332	FALSE	FALSE	FALSE	2.419e-01	3.371e-01	0.04388	2.728e-01	1.434e-01
junctions.tsv.csv	ENSG00000268043.9_1	ENSG00000268043.9	NBPF12	chr1	+	ENSG00000268043.9:t:146994332-146996202	ENSG00000268043.9_1_afe_9	TRUE	FALSE				Proximal	146993707-146994332	FALSE	FALSE	FALSE	7.581e-01	6.629e-01	-0.04388	2.728e-01	1.434e-01
junctions.tsv.csv	ENSG00000268043.9_1	ENSG00000268043.9	NBPF12	chr1	+	ENSG00000268043.9:t:146994332-146996202	ENSG00000268043.9_1_afe_9	TRUE	TRUE				Distal	146988949-146994332	FALSE	FALSE	FALSE	2.419e-01	3.371e-01	0.04388	2.728e-01	1.434e-01
junctions.tsv.csv	ENSG00000268043.9_1	ENSG00000268043.9	NBPF12	chr1	+	ENSG00000268043.9:s:146987234-146987285	ENSG00000268043.9_1_ale_1	TRUE	FALSE				Proximal	146987285-146987954	FALSE	TRUE	TRUE	9.857e-01	6.223e-01	-0.3603	9.946e-01	7.569e-05
junctions.tsv.csv	ENSG00000268043.9_1	ENSG00000268043.9	NBPF12	chr1	+	ENSG00000268043.9:s:146987234-146987285	ENSG00000268043.9_1_ale_1	TRUE	TRUE				Distal	146987285-146992712	FALSE	TRUE	TRUE	1.429e-02	3.777e-01	0.3603	9.946e-01	7.569e-05
junctions.tsv.csv	ENSG00000268043.9_1	ENSG00000268043.9	NBPF12	chr1	+	ENSG00000268043.9:s:146990466-146990517	ENSG00000268043.9_1_ale_2	TRUE	FALSE				Proximal	146990517-146991113	FALSE	TRUE	TRUE	9.825e-01	6.239e-01	-0.3219	9.851e-01	3.343e-04
junctions.tsv.csv	ENSG00000268043.9_1	ENSG00000268043.9	NBPF12	chr1	+	ENSG00000268043.9:s:146990466-146990517	ENSG00000268043.9_1_ale_2	TRUE	TRUE				Distal	146990517-146992712	FALSE	TRUE	TRUE	1.755e-02	3.761e-01	0.3219	9.851e-01	3.343e-04
junctions.tsv.csv	ENSG00000268043.9_1	ENSG00000268043.9	NBPF12	chr1	+	NA	ENSG00000268043.9_1_MES_1	TRUE	TRUE				C1_C2	146984185-146989574	FALSE	FALSE	NA	NA	NA	NA	NA	NA
junctions.tsv.csv	ENSG00000268043.9_1	ENSG00000268043.9	NBPF12	chr1	+	NA	ENSG00000268043.9_1_MES_1	TRUE					C1_A	NA	FALSE	FALSE	NA	9.825e-01;1.755e-02;7.628e-01;2.372e-01;2.976e-03;8.763e-02;4.203e-01;4.784e-01;7.695e-01;1.491e-01;8.167e-02;4.269e-01;1.714e-01;3.908e-01;9.857e-01;1.429e-02	6.239e-01;3.761e-01;3.762e-01;6.238e-01;7.771e-02;9.058e-02;6.748e-02;7.685e-01;7.900e-01;4.902e-03;2.050e-01;2.614e-01;2.804e-01;4.625e-01;6.223e-01;3.777e-01	NA	9.851e-01;9.851e-01;9.993e-01;9.993e-01;1.112e-01;8.703e-02;9.964e-01;8.602e-01;1.052e-01;5.657e-01;4.749e-01;4.839e-01;3.579e-01;2.207e-01;9.946e-01;9.946e-01	3.343e-04;3.343e-04;5.261e-06;5.261e-06;3.400e-01;3.897e-01;5.163e-05;5.670e-03;3.562e-01;5.530e-02;7.462e-02;5.365e-02;9.921e-02;1.915e-01;7.569e-05;7.569e-05
junctions.tsv.csv	ENSG00000268043.9_1	ENSG00000268043.9	NBPF12	chr1	+	ENSG00000268043.9:t:146989574-146989746	ENSG00000268043.9_1_MES_1	TRUE	TRUE				C2_C1	146984185-146989574	FALSE	FALSE	FALSE	6.393e-02	6.643e-02	0.002919	3.605e-02	5.329e-01
junctions.tsv.csv	ENSG00000268043.9_1	ENSG00000268043.9	NBPF12	chr1	+	ENSG00000268043.9:t:146989574-146989746	ENSG00000268043.9_1_MES_1	TRUE	FALSE				A_C2	146988949-146989574	FALSE	FALSE	FALSE	7.840e-01	7.178e-01	-0.04518	2.545e-01	1.729e-01
junctions.tsv.csv	ENSG00000268043.9_1	ENSG00000268043.9	NBPF12	chr1	+	ENSG00000268043.9:s:146984813-146984985	ENSG00000268043.9_1_MES_2	TRUE	TRUE				C1_C2	146984985-146990466	FALSE	FALSE	TRUE	2.372e-01	6.238e-01	0.3858	9.993e-01	5.261e-06
junctions.tsv.csv	ENSG00000268043.9_1	ENSG00000268043.9	NBPF12	chr1	+	ENSG00000268043.9:s:146984813-146984985	ENSG00000268043.9_1_MES_2	TRUE	FALSE				C1_A	146984985-146985705	FALSE	FALSE	TRUE	7.628e-01	3.762e-01	-0.3858	9.993e-01	5.261e-06
junctions.tsv.csv	ENSG00000268043.9_1	ENSG00000268043.9	NBPF12	chr1	+	ENSG00000268043.9:t:146990466-146990517	ENSG00000268043.9_1_MES_2	TRUE	TRUE				C2_C1	146984985-146990466	FALSE	FALSE	FALSE	3.968e-01	4.398e-01	0.02416	1.613e-01	2.722e-01
junctions.tsv.csv	ENSG00000268043.9_1	ENSG00000268043.9	NBPF12	chr1	+	ENSG00000268043.9:t:146990466-146990517	ENSG00000268043.9_1_MES_2	TRUE	FALSE				A_C2	146989746-146990466	FALSE	FALSE	FALSE	6.032e-01	5.602e-01	-0.02416	1.613e-01	2.722e-01
junctions.tsv.csv	ENSG00000268043.9_1	ENSG00000268043.9	NBPF12	chr1	+	ENSG00000268043.9:s:146985705-146985756	ENSG00000268043.9_1_MES_3	TRUE	TRUE				C1_C2	146985756-146989574	FALSE	FALSE	FALSE	1.714e-01	2.804e-01	0.06977	3.579e-01	9.921e-02
junctions.tsv.csv	ENSG00000268043.9_1	ENSG00000268043.9	NBPF12	chr1	+	ENSG00000268043.9:s:146985705-146985756	ENSG00000268043.9_1_MES_3	TRUE	FALSE				C1_A	146985756-146986352	FALSE	FALSE	FALSE	4.269e-01	2.614e-01	-0.1135	4.839e-01	5.365e-02
junctions.tsv.csv	ENSG00000268043.9_1	ENSG00000268043.9	NBPF12	chr1	+	ENSG00000268043.9:t:146989574-146989746	ENSG00000268043.9_1_MES_3	TRUE	TRUE				C2_C1	146985756-146989574	FALSE	FALSE	FALSE	1.357e-01	1.430e-01	-0.00238	1.317e-01	3.142e-01
junctions.tsv.csv	ENSG00000268043.9_1	ENSG00000268043.9	NBPF12	chr1	+	ENSG00000268043.9:t:146989574-146989746	ENSG00000268043.9_1_MES_3	TRUE	FALSE				A_C2	146988949-146989574	FALSE	FALSE	FALSE	7.840e-01	7.178e-01	-0.04518	2.545e-01	1.729e-01
junctions.tsv.csv	ENSG00000268043.9_1	ENSG00000268043.9	NBPF12	chr1	+	ENSG00000268043.9:s:146985705-146985756	ENSG00000268043.9_1_MES_4	TRUE	TRUE				C1_C2	146985756-146991113	FALSE	FALSE	FALSE	3.908e-01	4.625e-01	0.0287	2.207e-01	1.915e-01
junctions.tsv.csv	ENSG00000268043.9_1	ENSG00000268043.9	NBPF12	chr1	+	ENSG00000268043.9:s:146985705-146985756	ENSG00000268043.9_1_MES_4	TRUE	FALSE				C1_A	146985756-146986352	FALSE	FALSE	FALSE	4.269e-01	2.614e-01	-0.1135	4.839e-01	5.365e-02
junctions.tsv.csv	ENSG00000268043.9_1	ENSG00000268043.9	NBPF12	chr1	+	ENSG00000268043.9:t:146991113-146991285	ENSG00000268043.9_1_MES_4	TRUE	TRUE				C2_C1	146985756-146991113	FALSE	FALSE	FALSE	3.725e-01	3.229e-01	-0.03424	2.346e-01	1.826e-01
junctions.tsv.csv	ENSG00000268043.9_1	ENSG00000268043.9	NBPF12	chr1	+	ENSG00000268043.9:t:146991113-146991285	ENSG00000268043.9_1_MES_4	TRUE	FALSE				A_C2	146990517-146991113	FALSE	FALSE	FALSE	3.703e-01	5.501e-01	0.1584	6.219e-01	2.676e-02
junctions.tsv.csv	ENSG00000268043.9_1	ENSG00000268043.9	NBPF12	chr1	+	ENSG00000268043.9:s:146986352-146986524	ENSG00000268043.9_1_MES_5	TRUE	TRUE				C1_C2	146986431-146989654	FALSE	FALSE	FALSE	2.976e-03	7.771e-02	0.03783	1.112e-01	3.400e-01
junctions.tsv.csv	ENSG00000268043.9_1	ENSG00000268043.9	NBPF12	chr1	+	ENSG00000268043.9:s:146986352-146986524	ENSG00000268043.9_1_MES_5	TRUE	FALSE				C1_A	146986524-146987234	FALSE	FALSE	TRUE	4.203e-01	6.748e-02	-0.3361	9.964e-01	5.163e-05
junctions.tsv.csv	ENSG00000268043.9_1	ENSG00000268043.9	NBPF12	chr1	+	ENSG00000268043.9:t:146989574-146989746	ENSG00000268043.9_1_MES_5	TRUE	TRUE				C2_C1	146986431-146989654	FALSE	FALSE	FALSE	2.908e-03	7.268e-02	0.03021	7.052e-02	4.198e-01
junctions.tsv.csv	ENSG00000268043.9_1	ENSG00000268043.9	NBPF12	chr1	+	ENSG00000268043.9:t:146989574-146989746	ENSG00000268043.9_1_MES_5	TRUE	FALSE				A_C2	146988949-146989574	FALSE	FALSE	FALSE	7.840e-01	7.178e-01	-0.04518	2.545e-01	1.729e-01
junctions.tsv.csv	ENSG00000268043.9_1	ENSG00000268043.9	NBPF12	chr1	+	ENSG00000268043.9:s:146986352-146986524	ENSG00000268043.9_1_MES_6	TRUE	TRUE				C1_C2	146986431-146991193	FALSE	FALSE	FALSE	8.763e-02	9.058e-02	-0.006236	8.703e-02	3.897e-01
junctions.tsv.csv	ENSG00000268043.9_1	ENSG00000268043.9	NBPF12	chr1	+	ENSG00000268043.9:s:146986352-146986524	ENSG00000268043.9_1_MES_6	TRUE	FALSE				C1_A	146986524-146987234	FALSE	FALSE	TRUE	4.203e-01	6.748e-02	-0.3361	9.964e-01	5.163e-05
junctions.tsv.csv	ENSG00000268043.9_1	ENSG00000268043.9	NBPF12	chr1	+	ENSG00000268043.9:t:146991113-146991285	ENSG00000268043.9_1_MES_6	TRUE	TRUE				C2_C1	146986431-146991193	FALSE	FALSE	FALSE	1.005e-01	1.083e-01	0.001313	9.565e-02	3.734e-01
junctions.tsv.csv	ENSG00000268043.9_1	ENSG00000268043.9	NBPF12	chr1	+	ENSG00000268043.9:t:146991113-146991285	ENSG00000268043.9_1_MES_6	TRUE	FALSE				A_C2	146990517-146991113	FALSE	FALSE	FALSE	3.703e-01	5.501e-01	0.1584	6.219e-01	2.676e-02
junctions.tsv.csv	ENSG00000268043.9_1	ENSG00000268043.9	NBPF12	chr1	+	ENSG00000268043.9:s:146986352-146986524	ENSG00000268043.9_1_MES_7	TRUE	TRUE				C1_C2	146986524-146991995	FALSE	FALSE	FALSE	4.784e-01	7.685e-01	0.2429	8.602e-01	5.670e-03
junctions.tsv.csv	ENSG00000268043.9_1	ENSG00000268043.9	NBPF12	chr1	+	ENSG00000268043.9:s:146986352-146986524	ENSG00000268043.9_1_MES_7	TRUE	FALSE				C1_A	146986524-146987234	FALSE	FALSE	TRUE	4.203e-01	6.748e-02	-0.3361	9.964e-01	5.163e-05
junctions.tsv.csv	ENSG00000268043.9_1	ENSG00000268043.9	NBPF12	chr1	+	ENSG00000268043.9:t:146991995-146992046	ENSG00000268043.9_1_MES_7	TRUE	TRUE				C2_C1	146986524-146991995	FALSE	FALSE	FALSE	4.857e-01	4.128e-01	-0.05156	2.608e-01	1.624e-01
junctions.tsv.csv	ENSG00000268043.9_1	ENSG00000268043.9	NBPF12	chr1	+	ENSG00000268043.9:t:146991995-146992046	ENSG00000268043.9_1_MES_7	TRUE	FALSE				A_C2	146991285-146991995	FALSE	FALSE	FALSE	5.143e-01	5.872e-01	0.05156	2.608e-01	1.624e-01
junctions.tsv.csv	ENSG00000268043.9_1	ENSG00000268043.9	NBPF12	chr1	+	ENSG00000268043.9:s:146987234-146987285	ENSG00000268043.9_1_MES_8	TRUE	TRUE				C1_C2	146987285-146992712	FALSE	FALSE	TRUE	1.429e-02	3.777e-01	0.3603	9.946e-01	7.569e-05
junctions.tsv.csv	ENSG00000268043.9_1	ENSG00000268043.9	NBPF12	chr1	+	ENSG00000268043.9:s:146987234-146987285	ENSG00000268043.9_1_MES_8	TRUE	FALSE				C1_A	146987285-146987954	FALSE	FALSE	TRUE	9.857e-01	6.223e-01	-0.3603	9.946e-01	7.569e-05
junctions.tsv.csv	ENSG00000268043.9_1	ENSG00000268043.9	NBPF12	chr1	+	ENSG00000268043.9:t:146992712-146992884	ENSG00000268043.9_1_MES_8	TRUE	TRUE				C2_C1	146987285-146992712	FALSE	FALSE	FALSE	3.185e-03	1.246e-01	0.09304	4.226e-01	9.502e-02
junctions.tsv.csv	ENSG00000268043.9_1	ENSG00000268043.9	NBPF12	chr1	+	ENSG00000268043.9:t:146992712-146992884	ENSG00000268043.9_1_MES_8	TRUE	FALSE				A_C2	146992046-146992712	FALSE	FALSE	FALSE	8.742e-01	6.582e-01	-0.192	8.238e-01	1.061e-02
junctions.tsv.csv	ENSG00000268043.9_1	ENSG00000268043.9	NBPF12	chr1	+	NA	ENSG00000268043.9_1_MES_9	TRUE	TRUE				C1_C2	146987975-146992734	FALSE	FALSE	NA	NA	NA	NA	NA	NA
junctions.tsv.csv	ENSG00000268043.9_1	ENSG00000268043.9	NBPF12	chr1	+	NA	ENSG00000268043.9_1_MES_9	TRUE					C1_A	NA	FALSE	FALSE	NA	9.825e-01;1.755e-02;7.628e-01;2.372e-01;2.976e-03;8.763e-02;4.203e-01;4.784e-01;7.695e-01;1.491e-01;8.167e-02;4.269e-01;1.714e-01;3.908e-01;9.857e-01;1.429e-02	6.239e-01;3.761e-01;3.762e-01;6.238e-01;7.771e-02;9.058e-02;6.748e-02;7.685e-01;7.900e-01;4.902e-03;2.050e-01;2.614e-01;2.804e-01;4.625e-01;6.223e-01;3.777e-01	NA	9.851e-01;9.851e-01;9.993e-01;9.993e-01;1.112e-01;8.703e-02;9.964e-01;8.602e-01;1.052e-01;5.657e-01;4.749e-01;4.839e-01;3.579e-01;2.207e-01;9.946e-01;9.946e-01	3.343e-04;3.343e-04;5.261e-06;5.261e-06;3.400e-01;3.897e-01;5.163e-05;5.670e-03;3.562e-01;5.530e-02;7.462e-02;5.365e-02;9.921e-02;1.915e-01;7.569e-05;7.569e-05
junctions.tsv.csv	ENSG00000268043.9_1	ENSG00000268043.9	NBPF12	chr1	+	ENSG00000268043.9:t:146992712-146992884	ENSG00000268043.9_1_MES_9	TRUE	TRUE				C2_C1	146987975-146992734	FALSE	FALSE	FALSE	1.194e-01	7.594e-02	-0.02256	9.209e-02	3.819e-01
junctions.tsv.csv	ENSG00000268043.9_1	ENSG00000268043.9	NBPF12	chr1	+	ENSG00000268043.9:t:146992712-146992884	ENSG00000268043.9_1_MES_9	TRUE	FALSE				A_C2	146992046-146992712	FALSE	FALSE	FALSE	8.742e-01	6.582e-01	-0.192	8.238e-01	1.061e-02
junctions.tsv.csv	ENSG00000268043.9_1	ENSG00000268043.9	NBPF12	chr1	+	ENSG00000268043.9:s:146988841-146988949	ENSG00000268043.9_1_MES_10	TRUE	TRUE				C1_C2	146988949-146991113	FALSE	FALSE	FALSE	1.491e-01	4.902e-03	-0.1134	5.657e-01	5.530e-02
junctions.tsv.csv	ENSG00000268043.9_1	ENSG00000268043.9	NBPF12	chr1	+	ENSG00000268043.9:s:146988841-146988949	ENSG00000268043.9_1_MES_10	TRUE	FALSE				C1_A	146988949-146989574	FALSE	FALSE	FALSE	7.695e-01	7.900e-01	0.005536	1.052e-01	3.562e-01
junctions.tsv.csv	ENSG00000268043.9_1	ENSG00000268043.9	NBPF12	chr1	+	ENSG00000268043.9:t:146991113-146991285	ENSG00000268043.9_1_MES_10	TRUE	TRUE				C2_C1	146988949-146991113	FALSE	FALSE	FALSE	1.623e-01	4.630e-03	-0.1272	6.410e-01	3.949e-02
junctions.tsv.csv	ENSG00000268043.9_1	ENSG00000268043.9	NBPF12	chr1	+	ENSG00000268043.9:t:146991113-146991285	ENSG00000268043.9_1_MES_10	TRUE	FALSE				A_C2	146990517-146991113	FALSE	FALSE	FALSE	3.703e-01	5.501e-01	0.1584	6.219e-01	2.676e-02
junctions.tsv.csv	ENSG00000268043.9_1	ENSG00000268043.9	NBPF12	chr1	+	ENSG00000268043.9:s:146988841-146988949	ENSG00000268043.9_1_MES_11	TRUE	TRUE				C1_C2	146988949-146994332	FALSE	FALSE	FALSE	8.167e-02	2.050e-01	0.1005	4.749e-01	7.462e-02
junctions.tsv.csv	ENSG00000268043.9_1	ENSG00000268043.9	NBPF12	chr1	+	ENSG00000268043.9:s:146988841-146988949	ENSG00000268043.9_1_MES_11	TRUE	FALSE				C1_A	146988949-146989574	FALSE	FALSE	FALSE	7.695e-01	7.900e-01	0.005536	1.052e-01	3.562e-01
junctions.tsv.csv	ENSG00000268043.9_1	ENSG00000268043.9	NBPF12	chr1	+	ENSG00000268043.9:t:146994332-146996202	ENSG00000268043.9_1_MES_11	TRUE	TRUE				C2_C1	146988949-146994332	FALSE	FALSE	FALSE	2.419e-01	3.371e-01	0.04388	2.728e-01	1.434e-01
junctions.tsv.csv	ENSG00000268043.9_1	ENSG00000268043.9	NBPF12	chr1	+	ENSG00000268043.9:t:146994332-146996202	ENSG00000268043.9_1_MES_11	TRUE	FALSE				A_C2	146993707-146994332	FALSE	FALSE	FALSE	7.581e-01	6.629e-01	-0.04388	2.728e-01	1.434e-01
junctions.tsv.csv	ENSG00000268043.9_1	ENSG00000268043.9	NBPF12	chr1	+	ENSG00000268043.9:s:146990466-146990517	ENSG00000268043.9_1_MES_12	TRUE	TRUE				C1_C2	146990517-146992712	FALSE	FALSE	TRUE	1.755e-02	3.761e-01	0.3219	9.851e-01	3.343e-04
junctions.tsv.csv	ENSG00000268043.9_1	ENSG00000268043.9	NBPF12	chr1	+	ENSG00000268043.9:s:146990466-146990517	ENSG00000268043.9_1_MES_12	TRUE	FALSE				C1_A	146990517-146991113	FALSE	FALSE	TRUE	9.825e-01	6.239e-01	-0.3219	9.851e-01	3.343e-04
junctions.tsv.csv	ENSG00000268043.9_1	ENSG00000268043.9	NBPF12	chr1	+	ENSG00000268043.9:t:146992712-146992884	ENSG00000268043.9_1_MES_12	TRUE	TRUE				C2_C1	146990517-146992712	FALSE	FALSE	FALSE	3.185e-03	1.312e-01	0.1022	5.031e-01	7.013e-02
junctions.tsv.csv	ENSG00000268043.9_1	ENSG00000268043.9	NBPF12	chr1	+	ENSG00000268043.9:t:146992712-146992884	ENSG00000268043.9_1_MES_12	TRUE	FALSE				A_C2	146992046-146992712	FALSE	FALSE	FALSE	8.742e-01	6.582e-01	-0.192	8.238e-01	1.061e-02
junctions.tsv.csv	ENSG00000268043.9_1	ENSG00000268043.9	NBPF12	chr1	+	ENSG00000268043.9:s:146988841-146988949	ENSG00000268043.9_1_TCE_1	TRUE	TRUE				C1_C2	146988949-146991113	FALSE	FALSE	FALSE	1.491e-01	4.902e-03	-0.1134	5.657e-01	5.530e-02
junctions.tsv.csv	ENSG00000268043.9_1	ENSG00000268043.9	NBPF12	chr1	+	ENSG00000268043.9:s:146988841-146988949	ENSG00000268043.9_1_TCE_1	TRUE	FALSE				C1_A	146988949-146989574	FALSE	FALSE	FALSE	7.695e-01	7.900e-01	0.005536	1.052e-01	3.562e-01
junctions.tsv.csv	ENSG00000268043.9_1	ENSG00000268043.9	NBPF12	chr1	+	ENSG00000268043.9:t:146991113-146991285	ENSG00000268043.9_1_TCE_1	TRUE	TRUE				C2_C1	146988949-146991113	FALSE	FALSE	FALSE	1.623e-01	4.630e-03	-0.1272	6.410e-01	3.949e-02
junctions.tsv.csv	ENSG00000268043.9_1	ENSG00000268043.9	NBPF12	chr1	+	ENSG00000268043.9:t:146991113-146991285	ENSG00000268043.9_1_TCE_1	TRUE	FALSE				C2_A_Last	146990517-146991113	FALSE	FALSE	FALSE	3.703e-01	5.501e-01	0.1584	6.219e-01	2.676e-02
junctions.tsv.csv	ENSG00000268043.9_1	ENSG00000268043.9	NBPF12	chr1	+	ENSG00000268043.9:s:146990466-146990517	ENSG00000268043.9_1_TCE_2	TRUE	TRUE				C1_C2	146990517-146992712	FALSE	FALSE	TRUE	1.755e-02	3.761e-01	0.3219	9.851e-01	3.343e-04
junctions.tsv.csv	ENSG00000268043.9_1	ENSG00000268043.9	NBPF12	chr1	+	ENSG00000268043.9:s:146990466-146990517	ENSG00000268043.9_1_TCE_2	TRUE	FALSE				C1_A	146990517-146991113	FALSE	FALSE	TRUE	9.825e-01	6.239e-01	-0.3219	9.851e-01	3.343e-04
junctions.tsv.csv	ENSG00000268043.9_1	ENSG00000268043.9	NBPF12	chr1	+	ENSG00000268043.9:t:146992712-146992884	ENSG00000268043.9_1_TCE_2	TRUE	TRUE				C2_C1	146990517-146992712	FALSE	FALSE	FALSE	3.185e-03	1.312e-01	0.1022	5.031e-01	7.013e-02
junctions.tsv.csv	ENSG00000268043.9_1	ENSG00000268043.9	NBPF12	chr1	+	ENSG00000268043.9:t:146992712-146992884	ENSG00000268043.9_1_TCE_2	TRUE	FALSE				C2_A_Last	146992046-146992712	FALSE	FALSE	FALSE	8.742e-01	6.582e-01	-0.192	8.238e-01	1.061e-02
junctions.tsv.csv	ENSG00000170473.17_1	ENSG00000170473.17	PYM1	chr12	-	ENSG00000170473.17:s:55927725-55927894	ENSG00000170473.17_1_CE_1	TRUE	FALSE				C1_C2	55903480-55927725	FALSE	FALSE	FALSE	8.369e-01	8.457e-01	0.007677	7.980e-02	4.080e-01
junctions.tsv.csv	ENSG00000170473.17_1	ENSG00000170473.17	PYM1	chr12	-	ENSG00000170473.17:s:55927725-55927894	ENSG00000170473.17_1_CE_1	TRUE	FALSE				C1_A	55914366-55927725	FALSE	FALSE	FALSE	1.400e-01	1.339e-01	-0.006012	7.796e-02	4.107e-01
junctions.tsv.csv	ENSG00000170473.17_1	ENSG00000170473.17	PYM1	chr12	-	ENSG00000170473.17:t:55903387-55903480	ENSG00000170473.17_1_CE_1	TRUE	FALSE				C2_C1	55903480-55927725	FALSE	FALSE	TRUE	8.676e-01	5.735e-01	-0.2763	9.727e-01	6.949e-04
junctions.tsv.csv	ENSG00000170473.17_1	ENSG00000170473.17	PYM1	chr12	-	ENSG00000170473.17:t:55903387-55903480	ENSG00000170473.17_1_CE_1	TRUE	FALSE				C2_A	55903480-55914276	FALSE	FALSE	FALSE	5.206e-02	1.163e-01	0.04416	1.739e-01	2.572e-01
junctions.tsv.csv	ENSG00000170473.17_1	ENSG00000170473.17	PYM1	chr12	-	ENSG00000170473.17:t:55903387-55903480	ENSG00000170473.17_1_afe_1	TRUE	FALSE				Proximal	55903480-55914276	FALSE	FALSE	FALSE	5.206e-02	1.163e-01	0.04416	1.739e-01	2.572e-01
junctions.tsv.csv	ENSG00000170473.17_1	ENSG00000170473.17	PYM1	chr12	-	ENSG00000170473.17:t:55903387-55903480	ENSG00000170473.17_1_afe_1	TRUE	FALSE				Distal	55903480-55927076	FALSE	FALSE	FALSE	7.098e-02	2.994e-01	0.2148	9.200e-01	3.400e-03
junctions.tsv.csv	ENSG00000170473.17_1	ENSG00000170473.17	PYM1	chr12	-	ENSG00000170473.17:t:55903387-55903480	ENSG00000170473.17_1_afe_2	TRUE	FALSE				Proximal	55903480-55927076	FALSE	TRUE	FALSE	7.098e-02	2.994e-01	0.2148	9.200e-01	3.400e-03
junctions.tsv.csv	ENSG00000170473.17_1	ENSG00000170473.17	PYM1	chr12	-	ENSG00000170473.17:t:55903387-55903480	ENSG00000170473.17_1_afe_2	TRUE	FALSE				Distal	55903480-55927725	FALSE	TRUE	TRUE	8.676e-01	5.735e-01	-0.2763	9.727e-01	6.949e-04
junctions.tsv.csv	ENSG00000170473.17_1	ENSG00000170473.17	PYM1	chr12	-	ENSG00000170473.17:s:55927725-55927894	ENSG00000170473.17_1_MES_1	TRUE	FALSE				C1_C2	55903480-55927725	FALSE	FALSE	FALSE	8.369e-01	8.457e-01	0.007677	7.980e-02	4.080e-01
junctions.tsv.csv	ENSG00000170473.17_1	ENSG00000170473.17	PYM1	chr12	-	ENSG00000170473.17:s:55927725-55927894	ENSG00000170473.17_1_MES_1	TRUE	FALSE				C1_A	55914366-55927725	FALSE	FALSE	FALSE	1.400e-01	1.339e-01	-0.006012	7.796e-02	4.107e-01
junctions.tsv.csv	ENSG00000170473.17_1	ENSG00000170473.17	PYM1	chr12	-	ENSG00000170473.17:t:55903387-55903480	ENSG00000170473.17_1_MES_1	TRUE	FALSE				C2_C1	55903480-55927725	FALSE	FALSE	TRUE	8.676e-01	5.735e-01	-0.2763	9.727e-01	6.949e-04
junctions.tsv.csv	ENSG00000170473.17_1	ENSG00000170473.17	PYM1	chr12	-	ENSG00000170473.17:t:55903387-55903480	ENSG00000170473.17_1_MES_1	TRUE	FALSE				A_C2	55903480-55914276	FALSE	FALSE	FALSE	5.206e-02	1.163e-01	0.04416	1.739e-01	2.572e-01
junctions.tsv.csv	ENSG00000196465.11_1	ENSG00000196465.11	MYL6B	chr12	+	ENSG00000196465.11:s:56155055-56155198	ENSG00000196465.11_1_pALE_1	TRUE	FALSE				Proximal	56155198-56155419	FALSE	TRUE	TRUE	4.698e-01	2.532e-01	-0.2169	9.889e-01	4.247e-05
junctions.tsv.csv	ENSG00000196465.11_1	ENSG00000196465.11	MYL6B	chr12	+	ENSG00000196465.11:s:56155055-56155198	ENSG00000196465.11_1_pALE_1	TRUE	TRUE				Distal	56155198-56159975	FALSE	TRUE	TRUE	4.858e-01	7.298e-01	0.2466	9.982e-01	2.615e-07
junctions.tsv.csv	ENSG00000196465.11_1	ENSG00000196465.11	MYL6B	chr12	+	ENSG00000196465.11:s:56155419-56155592	ENSG00000196465.11_1_other	TRUE	FALSE				J4	56155592-56157468	FALSE	FALSE	FALSE	9.801e-01	9.771e-01	-0.0001923	9.038e-07	9.707e-01
junctions.tsv.csv	ENSG00000196465.11_1	ENSG00000196465.11	MYL6B	chr12	+	ENSG00000196465.11:t:56156937-56157545	ENSG00000196465.11_1_other	TRUE	FALSE				J4	56155592-56157468	FALSE	FALSE	FALSE	9.547e-01	9.636e-01	0.005934	4.221e-04	7.498e-01
junctions.tsv.csv	ENSG00000196465.11_1	ENSG00000196465.11	MYL6B	chr12	+	ENSG00000196465.11:s:56157615-56157735	ENSG00000196465.11_1_other	TRUE	FALSE				J5	56157735-56157882	FALSE	FALSE	FALSE	9.977e-01	9.959e-01	-7.962e-06	7.571e-08	9.997e-01
junctions.tsv.csv	ENSG00000196465.11_1	ENSG00000196465.11	MYL6B	chr12	+	ENSG00000196465.11:t:56156937-56157545	ENSG00000196465.11_1_other	TRUE	FALSE				J4	56155592-56157468	FALSE	FALSE	FALSE	9.547e-01	9.636e-01	0.005934	4.221e-04	7.498e-01
junctions.tsv.csv	ENSG00000196465.11_1	ENSG00000196465.11	MYL6B	chr12	+	ENSG00000196465.11:s:56157615-56157735	ENSG00000196465.11_1_other	TRUE	FALSE				J5	56157735-56157882	FALSE	FALSE	FALSE	9.977e-01	9.959e-01	-7.962e-06	7.571e-08	9.997e-01
junctions.tsv.csv	ENSG00000196465.11_1	ENSG00000196465.11	MYL6B	chr12	+	ENSG00000196465.11:s:56158684-56158920	ENSG00000196465.11_1_other	TRUE	FALSE				J6	56158711-56159587	FALSE	FALSE	FALSE	9.794e-01	9.771e-01	3.032e-05	1.110e-16	9.989e-01
junctions.tsv.csv	ENSG00000196465.11_1	ENSG00000196465.11	MYL6B	chr12	+	ENSG00000196465.11:t:56156937-56157545	ENSG00000196465.11_1_other	TRUE	FALSE				J4	56155592-56157468	FALSE	FALSE	FALSE	9.547e-01	9.636e-01	0.005934	4.221e-04	7.498e-01
junctions.tsv.csv	ENSG00000196465.11_1	ENSG00000196465.11	MYL6B	chr12	+	ENSG00000196465.11:s:56158684-56158920	ENSG00000196465.11_1_other	TRUE	FALSE				J6	56158711-56159587	FALSE	FALSE	FALSE	9.794e-01	9.771e-01	3.032e-05	1.110e-16	9.989e-01
junctions.tsv.csv	ENSG00000196465.11_1	ENSG00000196465.11	MYL6B	chr12	+	ENSG00000196465.11:s:56158684-56158920	ENSG00000196465.11_1_other	TRUE	FALSE				J6	56158711-56159587	FALSE	FALSE	FALSE	9.794e-01	9.771e-01	3.032e-05	1.110e-16	9.989e-01
junctions.tsv.csv	ENSG00000167978.19_1	ENSG00000167978.19	SRRM2	chr16	+	ENSG00000167978.19:s:2768997-2769284	ENSG00000167978.19_1_CE_1	TRUE	FALSE				C1_C2	2769284-2770352	FALSE	FALSE	FALSE	8.471e-01	8.983e-01	0.03488	7.215e-02	3.953e-01
junctions.tsv.csv	ENSG00000167978.19_1	ENSG00000167978.19	SRRM2	chr16	+	ENSG00000167978.19:s:2768997-2769284	ENSG00000167978.19_1_CE_1	TRUE	FALSE				C1_A	2769284-2769628	FALSE	FALSE	FALSE	5.673e-02	3.109e-02	-0.02288	6.805e-04	6.073e-01
junctions.tsv.csv	ENSG00000167978.19_1	ENSG00000167978.19	SRRM2	chr16	+	ENSG00000167978.19:t:2770352-2770465	ENSG00000167978.19_1_CE_1	TRUE	FALSE				C2_C1	2769284-2770352	FALSE	FALSE	FALSE	4.552e-01	6.162e-01	0.1616	8.861e-01	4.752e-03
junctions.tsv.csv	ENSG00000167978.19_1	ENSG00000167978.19	SRRM2	chr16	+	ENSG00000167978.19:t:2770352-2770465	ENSG00000167978.19_1_CE_1	TRUE	FALSE				C2_A	2770227-2770352	FALSE	FALSE	FALSE	2.787e-02	6.543e-02	0.04388	4.806e-04	4.987e-01
junctions.tsv.csv	ENSG00000167978.19_1	ENSG00000167978.19	SRRM2	chr16	+	ENSG00000167978.19:s:2768997-2769284	ENSG00000167978.19_1_CE_2	TRUE	FALSE				C1_C2	2769284-2770352	FALSE	FALSE	FALSE	8.471e-01	8.983e-01	0.03488	7.215e-02	3.953e-01
junctions.tsv.csv	ENSG00000167978.19_1	ENSG00000167978.19	SRRM2	chr16	+	ENSG00000167978.19:s:2768997-2769284	ENSG00000167978.19_1_CE_2	TRUE	FALSE				C1_A	2769284-2769862	FALSE	FALSE	FALSE	9.768e-02	7.018e-02	-0.01266	3.637e-03	6.986e-01
junctions.tsv.csv	ENSG00000167978.19_1	ENSG00000167978.19	SRRM2	chr16	+	ENSG00000167978.19:t:2770352-2770465	ENSG00000167978.19_1_CE_2	TRUE	FALSE				C2_C1	2769284-2770352	FALSE	FALSE	FALSE	4.552e-01	6.162e-01	0.1616	8.861e-01	4.752e-03
junctions.tsv.csv	ENSG00000167978.19_1	ENSG00000167978.19	SRRM2	chr16	+	ENSG00000167978.19:t:2770352-2770465	ENSG00000167978.19_1_CE_2	TRUE	FALSE				C2_A	2770227-2770352	FALSE	FALSE	FALSE	2.787e-02	6.543e-02	0.04388	4.806e-04	4.987e-01
junctions.tsv.csv	ENSG00000167978.19_1	ENSG00000167978.19	SRRM2	chr16	+	ENSG00000167978.19:s:2768997-2769284	ENSG00000167978.19_1_A3_1	TRUE	FALSE				Proximal	2769284-2769628	FALSE	FALSE	FALSE	5.673e-02	3.109e-02	-0.02288	6.805e-04	6.073e-01
junctions.tsv.csv	ENSG00000167978.19_1	ENSG00000167978.19	SRRM2	chr16	+	ENSG00000167978.19:s:2768997-2769284	ENSG00000167978.19_1_A3_1	TRUE	FALSE				Distal	2769284-2769862	FALSE	FALSE	FALSE	9.768e-02	7.018e-02	-0.01266	3.637e-03	6.986e-01
junctions.tsv.csv	ENSG00000167978.19_1	ENSG00000167978.19	SRRM2	chr16	+	ENSG00000167978.19:t:2769628-2770258	ENSG00000167978.19_1_AI_1	TRUE	FALSE				C2_C1_intron	2769548-2769627	FALSE	FALSE	FALSE	5.859e-01	5.680e-01	-0.009163	6.685e-02	4.393e-01
junctions.tsv.csv	ENSG00000167978.19_1	ENSG00000167978.19	SRRM2	chr16	+	ENSG00000167978.19:t:2769628-2770258	ENSG00000167978.19_1_AI_1	TRUE	FALSE				C2_C1_spliced	2769284-2769628	FALSE	FALSE	FALSE	1.567e-01	1.347e-01	-0.01018	3.397e-02	5.425e-01
junctions.tsv.csv	ENSG00000167978.19_1	ENSG00000167978.19	SRRM2	chr16	+	ENSG00000167978.19:t:2769628-2770258	ENSG00000167978.19_1_AI_2	TRUE	FALSE				C2_C1_intron	2769548-2769627	FALSE	FALSE	FALSE	5.859e-01	5.680e-01	-0.009163	6.685e-02	4.393e-01
junctions.tsv.csv	ENSG00000167978.19_1	ENSG00000167978.19	SRRM2	chr16	+	ENSG00000167978.19:t:2769628-2770258	ENSG00000167978.19_1_AI_2	TRUE	FALSE				C2_C1_spliced	2769284-2769862	FALSE	FALSE	FALSE	2.602e-01	2.945e-01	0.02064	9.275e-02	3.829e-01
junctions.tsv.csv	ENSG00000167978.19_1	ENSG00000167978.19	SRRM2	chr16	+	ENSG00000167978.19:t:2770352-2770465	ENSG00000167978.19_1_AI_3	TRUE	FALSE				C2_C1_intron	2770259-2770351	FALSE	FALSE	TRUE	5.157e-01	3.174e-01	-0.2027	9.889e-01	5.833e-05
junctions.tsv.csv	ENSG00000167978.19_1	ENSG00000167978.19	SRRM2	chr16	+	ENSG00000167978.19:t:2770352-2770465	ENSG00000167978.19_1_AI_3	TRUE	FALSE				C2_C1_spliced	2770227-2770352	FALSE	FALSE	FALSE	2.787e-02	6.543e-02	0.04388	4.806e-04	4.987e-01
junctions.tsv.csv	ENSG00000167978.19_1	ENSG00000167978.19	SRRM2	chr16	+	ENSG00000167978.19:t:2770352-2770465	ENSG00000167978.19_1_AI_4	TRUE	FALSE				C2_C1_intron	2770259-2770351	FALSE	TRUE	TRUE	5.157e-01	3.174e-01	-0.2027	9.889e-01	5.833e-05
junctions.tsv.csv	ENSG00000167978.19_1	ENSG00000167978.19	SRRM2	chr16	+	ENSG00000167978.19:t:2770352-2770465	ENSG00000167978.19_1_AI_4	TRUE	FALSE				C2_C1_spliced	2769284-2770352	FALSE	TRUE	FALSE	4.552e-01	6.162e-01	0.1616	8.861e-01	4.752e-03
junctions.tsv.csv	ENSG00000167978.19_1	ENSG00000167978.19	SRRM2	chr16	+	ENSG00000167978.19:t:2769628-2770258	ENSG00000167978.19_1_afe_1	TRUE	FALSE				Proximal	2769548-2769627	FALSE	FALSE	FALSE	5.859e-01	5.680e-01	-0.009163	6.685e-02	4.393e-01
junctions.tsv.csv	ENSG00000167978.19_1	ENSG00000167978.19	SRRM2	chr16	+	ENSG00000167978.19:t:2769628-2770258	ENSG00000167978.19_1_afe_1	TRUE	FALSE				Distal	2769284-2769628	FALSE	FALSE	FALSE	1.567e-01	1.347e-01	-0.01018	3.397e-02	5.425e-01
junctions.tsv.csv	ENSG00000167978.19_1	ENSG00000167978.19	SRRM2	chr16	+	ENSG00000167978.19:t:2769628-2770258	ENSG00000167978.19_1_afe_2	TRUE	FALSE				Proximal	2769548-2769627	FALSE	FALSE	FALSE	5.859e-01	5.680e-01	-0.009163	6.685e-02	4.393e-01
junctions.tsv.csv	ENSG00000167978.19_1	ENSG00000167978.19	SRRM2	chr16	+	ENSG00000167978.19:t:2769628-2770258	ENSG00000167978.19_1_afe_2	TRUE	FALSE				Distal	2769284-2769862	FALSE	FALSE	FALSE	2.602e-01	2.945e-01	0.02064	9.275e-02	3.829e-01
junctions.tsv.csv	ENSG00000167978.19_1	ENSG00000167978.19	SRRM2	chr16	+	ENSG00000167978.19:s:2768997-2769284	ENSG00000167978.19_1_MES_1	TRUE	FALSE				C1_C2	2769284-2770352	FALSE	FALSE	FALSE	8.471e-01	8.983e-01	0.03488	7.215e-02	3.953e-01
junctions.tsv.csv	ENSG00000167978.19_1	ENSG00000167978.19	SRRM2	chr16	+	ENSG00000167978.19:s:2768997-2769284	ENSG00000167978.19_1_MES_1	TRUE	FALSE				C1_A	2769284-2769628	FALSE	FALSE	FALSE	5.673e-02	3.109e-02	-0.02288	6.805e-04	6.073e-01
junctions.tsv.csv	ENSG00000167978.19_1	ENSG00000167978.19	SRRM2	chr16	+	ENSG00000167978.19:t:2770352-2770465	ENSG00000167978.19_1_MES_1	TRUE	FALSE				C2_C1	2769284-2770352	FALSE	FALSE	FALSE	4.552e-01	6.162e-01	0.1616	8.861e-01	4.752e-03
junctions.tsv.csv	ENSG00000167978.19_1	ENSG00000167978.19	SRRM2	chr16	+	ENSG00000167978.19:t:2770352-2770465	ENSG00000167978.19_1_MES_1	TRUE	FALSE				A_C2	2770227-2770352	FALSE	FALSE	FALSE	2.787e-02	6.543e-02	0.04388	4.806e-04	4.987e-01
junctions.tsv.csv	ENSG00000167978.19_1	ENSG00000167978.19	SRRM2	chr16	+	ENSG00000167978.19:s:2768997-2769284	ENSG00000167978.19_1_MES_2	TRUE	FALSE				C1_C2	2769284-2770352	FALSE	FALSE	FALSE	8.471e-01	8.983e-01	0.03488	7.215e-02	3.953e-01
junctions.tsv.csv	ENSG00000167978.19_1	ENSG00000167978.19	SRRM2	chr16	+	ENSG00000167978.19:s:2768997-2769284	ENSG00000167978.19_1_MES_2	TRUE	FALSE				C1_A	2769284-2769628	FALSE	FALSE	FALSE	5.673e-02	3.109e-02	-0.02288	6.805e-04	6.073e-01
junctions.tsv.csv	ENSG00000167978.19_1	ENSG00000167978.19	SRRM2	chr16	+	ENSG00000167978.19:t:2770352-2770465	ENSG00000167978.19_1_MES_2	TRUE	FALSE				C2_C1	2769284-2770352	FALSE	FALSE	FALSE	4.552e-01	6.162e-01	0.1616	8.861e-01	4.752e-03
junctions.tsv.csv	ENSG00000167978.19_1	ENSG00000167978.19	SRRM2	chr16	+	ENSG00000167978.19:t:2770352-2770465	ENSG00000167978.19_1_MES_2	TRUE	FALSE				A_C2	2770259-2770351	FALSE	FALSE	TRUE	5.157e-01	3.174e-01	-0.2027	9.889e-01	5.833e-05
junctions.tsv.csv	ENSG00000167978.19_1	ENSG00000167978.19	SRRM2	chr16	+	ENSG00000167978.19:s:2768997-2769284	ENSG00000167978.19_1_MES_3	TRUE	FALSE				C1_C2	2769284-2770352	FALSE	FALSE	FALSE	8.471e-01	8.983e-01	0.03488	7.215e-02	3.953e-01
junctions.tsv.csv	ENSG00000167978.19_1	ENSG00000167978.19	SRRM2	chr16	+	ENSG00000167978.19:s:2768997-2769284	ENSG00000167978.19_1_MES_3	TRUE	FALSE				C1_A	2769284-2769862	FALSE	FALSE	FALSE	9.768e-02	7.018e-02	-0.01266	3.637e-03	6.986e-01
junctions.tsv.csv	ENSG00000167978.19_1	ENSG00000167978.19	SRRM2	chr16	+	ENSG00000167978.19:t:2770352-2770465	ENSG00000167978.19_1_MES_3	TRUE	FALSE				C2_C1	2769284-2770352	FALSE	FALSE	FALSE	4.552e-01	6.162e-01	0.1616	8.861e-01	4.752e-03
junctions.tsv.csv	ENSG00000167978.19_1	ENSG00000167978.19	SRRM2	chr16	+	ENSG00000167978.19:t:2770352-2770465	ENSG00000167978.19_1_MES_3	TRUE	FALSE				A_C2	2770227-2770352	FALSE	FALSE	FALSE	2.787e-02	6.543e-02	0.04388	4.806e-04	4.987e-01
junctions.tsv.csv	ENSG00000167978.19_1	ENSG00000167978.19	SRRM2	chr16	+	ENSG00000167978.19:s:2768997-2769284	ENSG00000167978.19_1_MES_4	TRUE	FALSE				C1_C2	2769284-2770352	FALSE	FALSE	FALSE	8.471e-01	8.983e-01	0.03488	7.215e-02	3.953e-01
junctions.tsv.csv	ENSG00000167978.19_1	ENSG00000167978.19	SRRM2	chr16	+	ENSG00000167978.19:s:2768997-2769284	ENSG00000167978.19_1_MES_4	TRUE	FALSE				C1_A	2769284-2769862	FALSE	FALSE	FALSE	9.768e-02	7.018e-02	-0.01266	3.637e-03	6.986e-01
junctions.tsv.csv	ENSG00000167978.19_1	ENSG00000167978.19	SRRM2	chr16	+	ENSG00000167978.19:t:2770352-2770465	ENSG00000167978.19_1_MES_4	TRUE	FALSE				C2_C1	2769284-2770352	FALSE	FALSE	FALSE	4.552e-01	6.162e-01	0.1616	8.861e-01	4.752e-03
junctions.tsv.csv	ENSG00000167978.19_1	ENSG00000167978.19	SRRM2	chr16	+	ENSG00000167978.19:t:2770352-2770465	ENSG00000167978.19_1_MES_4	TRUE	FALSE				A_C2	2770259-2770351	FALSE	FALSE	TRUE	5.157e-01	3.174e-01	-0.2027	9.889e-01	5.833e-05
junctions.tsv.csv	ENSG00000166881.10_1	ENSG00000166881.10	NEMP1	chr12	-	ENSG00000166881.10:s:57070674-57070893	ENSG00000166881.10_1_CE_1	TRUE	FALSE				C1_C2	57064739-57070820	FALSE	FALSE	TRUE	3.786e-01	5.279e-02	-0.3178	9.560e-01	1.191e-03
junctions.tsv.csv	ENSG00000166881.10_1	ENSG00000166881.10	NEMP1	chr12	-	ENSG00000166881.10:s:57070674-57070893	ENSG00000166881.10_1_CE_1	TRUE	FALSE				C1_A	57069306-57070820	FALSE	FALSE	FALSE	5.437e-02	8.049e-02	0.02025	7.565e-02	4.173e-01
junctions.tsv.csv	ENSG00000166881.10_1	ENSG00000166881.10	NEMP1	chr12	-	ENSG00000166881.10:t:57064646-57064739	ENSG00000166881.10_1_CE_1	TRUE	FALSE				C2_C1	57064739-57070820	FALSE	FALSE	FALSE	2.396e-01	6.551e-02	-0.1531	7.185e-01	2.284e-02
junctions.tsv.csv	ENSG00000166881.10_1	ENSG00000166881.10	NEMP1	chr12	-	ENSG00000166881.10:t:57064646-57064739	ENSG00000166881.10_1_CE_1	TRUE	FALSE				C2_A	57064739-57069234	FALSE	FALSE	FALSE	7.283e-01	9.287e-01	0.1843	8.078e-01	1.173e-02
junctions.tsv.csv	ENSG00000166881.10_1	ENSG00000166881.10	NEMP1	chr12	-	ENSG00000166881.10:s:57070674-57070893	ENSG00000166881.10_1_A5_1	TRUE	FALSE				Proximal	57069306-57070674	FALSE	FALSE	FALSE	5.709e-01	8.589e-01	0.2685	8.883e-01	3.798e-03
junctions.tsv.csv	ENSG00000166881.10_1	ENSG00000166881.10	NEMP1	chr12	-	ENSG00000166881.10:s:57070674-57070893	ENSG00000166881.10_1_A5_1	TRUE	FALSE				Distal	57069306-57070820	FALSE	FALSE	FALSE	5.437e-02	8.049e-02	0.02025	7.565e-02	4.173e-01
junctions.tsv.csv	ENSG00000286185.1_1	ENSG00000286185.1	ENSG00000286185	chr1	+	ENSG00000286185.1:s:149530799-149530971	ENSG00000286185.1_1_mxe_1	TRUE	FALSE				C1_A1	149530971-149531691	FALSE	FALSE	FALSE	2.991e-01	5.380e-01	0.1417	5.032e-01	3.339e-02
junctions.tsv.csv	ENSG00000286185.1_1	ENSG00000286185.1	ENSG00000286185	chr1	+	ENSG00000286185.1:s:149530799-149530971	ENSG00000286185.1_1_mxe_1	TRUE	TRUE				C1_A2	149530971-149536446	FALSE	FALSE	FALSE	5.656e-01	2.731e-01	-0.1996	6.459e-01	1.664e-02
junctions.tsv.csv	ENSG00000286185.1_1	ENSG00000286185.1	ENSG00000286185	chr1	+	ENSG00000286185.1:t:149537100-149537272	ENSG00000286185.1_1_mxe_1	TRUE	FALSE				C2_A1	149536497-149537100	FALSE	FALSE	FALSE	6.100e-01	4.350e-01	-0.1326	5.927e-01	3.902e-02
junctions.tsv.csv	ENSG00000286185.1_1	ENSG00000286185.1	ENSG00000286185	chr1	+	ENSG00000286185.1:t:149537100-149537272	ENSG00000286185.1_1_mxe_1	TRUE	TRUE				C2_A2	149531742-149537100	FALSE	FALSE	FALSE	2.038e-01	2.173e-01	0.001345	9.089e-02	3.814e-01
junctions.tsv.csv	ENSG00000286185.1_1	ENSG00000286185.1	ENSG00000286185	chr1	+	ENSG00000286185.1:s:149533925-149534097	ENSG00000286185.1_1_mxe_2	TRUE	FALSE				C1_A1	149534097-149534812	FALSE	FALSE	FALSE	3.327e-01	3.148e-01	0.004151	2.367e-01	1.668e-01
junctions.tsv.csv	ENSG00000286185.1_1	ENSG00000286185.1	ENSG00000286185	chr1	+	ENSG00000286185.1:s:149533925-149534097	ENSG00000286185.1_1_mxe_2	TRUE	TRUE				C1_A2	149534097-149539563	FALSE	FALSE	FALSE	6.673e-01	6.852e-01	-0.004151	2.367e-01	1.668e-01
junctions.tsv.csv	ENSG00000286185.1_1	ENSG00000286185.1	ENSG00000286185	chr1	+	ENSG00000286185.1:t:149540301-149540473	ENSG00000286185.1_1_mxe_2	TRUE	FALSE				C2_A1	149539671-149540301	FALSE	FALSE	TRUE	7.116e-01	1.258e-02	-0.7014	1.000e+00	3.804e-08
junctions.tsv.csv	ENSG00000286185.1_1	ENSG00000286185.1	ENSG00000286185	chr1	+	ENSG00000286185.1:t:149540301-149540473	ENSG00000286185.1_1_mxe_2	TRUE	TRUE				C2_A2	149534920-149540301	FALSE	FALSE	TRUE	1.534e-01	7.532e-01	0.5835	9.953e-01	4.844e-05
junctions.tsv.csv	ENSG00000286185.1_1	ENSG00000286185.1	ENSG00000286185	chr1	+	ENSG00000286185.1:t:149532345-149532517	ENSG00000286185.1_1_afe_1	TRUE	TRUE				Proximal	149511174-149532345	FALSE	FALSE	FALSE	5.576e-03	1.721e-01	0.1313	6.185e-01	3.926e-02
junctions.tsv.csv	ENSG00000286185.1_1	ENSG00000286185.1	ENSG00000286185	chr1	+	ENSG00000286185.1:t:149532345-149532517	ENSG00000286185.1_1_afe_1	TRUE	TRUE				Distal	149495251-149532345	FALSE	FALSE	FALSE	2.249e-01	5.319e-03	-0.1741	7.906e-01	1.388e-02
junctions.tsv.csv	ENSG00000286185.1_1	ENSG00000286185.1	ENSG00000286185	chr1	+	ENSG00000286185.1:t:149532345-149532517	ENSG00000286185.1_1_afe_2	TRUE	TRUE				Proximal	149527693-149532425	FALSE	FALSE	FALSE	3.820e-01	2.093e-01	-0.09078	3.971e-01	7.561e-02
junctions.tsv.csv	ENSG00000286185.1_1	ENSG00000286185.1	ENSG00000286185	chr1	+	ENSG00000286185.1:t:149532345-149532517	ENSG00000286185.1_1_afe_2	TRUE	TRUE				Distal	149495251-149532345	FALSE	FALSE	FALSE	2.249e-01	5.319e-03	-0.1741	7.906e-01	1.388e-02
junctions.tsv.csv	ENSG00000286185.1_1	ENSG00000286185.1	ENSG00000286185	chr1	+	ENSG00000286185.1:t:149532345-149532517	ENSG00000286185.1_1_afe_3	TRUE	FALSE				Proximal	149531742-149532345	FALSE	FALSE	FALSE	3.892e-01	5.956e-01	0.1327	5.062e-01	3.812e-02
junctions.tsv.csv	ENSG00000286185.1_1	ENSG00000286185.1	ENSG00000286185	chr1	+	ENSG00000286185.1:t:149532345-149532517	ENSG00000286185.1_1_afe_3	TRUE	TRUE				Distal	149495251-149532345	FALSE	FALSE	FALSE	2.249e-01	5.319e-03	-0.1741	7.906e-01	1.388e-02
junctions.tsv.csv	ENSG00000286185.1_1	ENSG00000286185.1	ENSG00000286185	chr1	+	ENSG00000286185.1:t:149552887-149553059	ENSG00000286185.1_1_afe_4	TRUE	FALSE				Proximal	149552260-149552887	FALSE	FALSE	FALSE	7.800e-01	8.101e-01	-0.008532	2.410e-01	1.637e-01
junctions.tsv.csv	ENSG00000286185.1_1	ENSG00000286185.1	ENSG00000286185	chr1	+	ENSG00000286185.1:t:149552887-149553059	ENSG00000286185.1_1_afe_4	TRUE	TRUE				Distal	149495251-149552887	FALSE	FALSE	FALSE	2.200e-01	1.899e-01	0.008532	2.410e-01	1.637e-01
junctions.tsv.csv	ENSG00000286185.1_1	ENSG00000286185.1	ENSG00000286185	chr1	+	ENSG00000286185.1:t:149532345-149532517	ENSG00000286185.1_1_afe_5	TRUE	TRUE				Proximal	149511174-149532345	FALSE	FALSE	FALSE	5.576e-03	1.721e-01	0.1313	6.185e-01	3.926e-02
junctions.tsv.csv	ENSG00000286185.1_1	ENSG00000286185.1	ENSG00000286185	chr1	+	ENSG00000286185.1:t:149532345-149532517	ENSG00000286185.1_1_afe_5	TRUE	TRUE				Distal	149495251-149532345	FALSE	FALSE	FALSE	2.249e-01	5.319e-03	-0.1741	7.906e-01	1.388e-02
junctions.tsv.csv	ENSG00000286185.1_1	ENSG00000286185.1	ENSG00000286185	chr1	+	ENSG00000286185.1:t:149532345-149532517	ENSG00000286185.1_1_afe_6	TRUE	TRUE				Proximal	149527693-149532425	FALSE	FALSE	FALSE	3.820e-01	2.093e-01	-0.09078	3.971e-01	7.561e-02
junctions.tsv.csv	ENSG00000286185.1_1	ENSG00000286185.1	ENSG00000286185	chr1	+	ENSG00000286185.1:t:149532345-149532517	ENSG00000286185.1_1_afe_6	TRUE	TRUE				Distal	149511174-149532345	FALSE	FALSE	FALSE	5.576e-03	1.721e-01	0.1313	6.185e-01	3.926e-02
junctions.tsv.csv	ENSG00000286185.1_1	ENSG00000286185.1	ENSG00000286185	chr1	+	ENSG00000286185.1:t:149532345-149532517	ENSG00000286185.1_1_afe_7	TRUE	FALSE				Proximal	149531742-149532345	FALSE	FALSE	FALSE	3.892e-01	5.956e-01	0.1327	5.062e-01	3.812e-02
junctions.tsv.csv	ENSG00000286185.1_1	ENSG00000286185.1	ENSG00000286185	chr1	+	ENSG00000286185.1:t:149532345-149532517	ENSG00000286185.1_1_afe_7	TRUE	TRUE				Distal	149511174-149532345	FALSE	FALSE	FALSE	5.576e-03	1.721e-01	0.1313	6.185e-01	3.926e-02
junctions.tsv.csv	ENSG00000286185.1_1	ENSG00000286185.1	ENSG00000286185	chr1	+	ENSG00000286185.1:t:149532345-149532517	ENSG00000286185.1_1_afe_8	TRUE	TRUE				Proximal	149527693-149532425	FALSE	FALSE	FALSE	3.820e-01	2.093e-01	-0.09078	3.971e-01	7.561e-02
junctions.tsv.csv	ENSG00000286185.1_1	ENSG00000286185.1	ENSG00000286185	chr1	+	ENSG00000286185.1:t:149532345-149532517	ENSG00000286185.1_1_afe_8	TRUE	TRUE				Distal	149495251-149532345	FALSE	FALSE	FALSE	2.249e-01	5.319e-03	-0.1741	7.906e-01	1.388e-02
junctions.tsv.csv	ENSG00000286185.1_1	ENSG00000286185.1	ENSG00000286185	chr1	+	ENSG00000286185.1:t:149532345-149532517	ENSG00000286185.1_1_afe_9	TRUE	TRUE				Proximal	149527693-149532425	FALSE	FALSE	FALSE	3.820e-01	2.093e-01	-0.09078	3.971e-01	7.561e-02
junctions.tsv.csv	ENSG00000286185.1_1	ENSG00000286185.1	ENSG00000286185	chr1	+	ENSG00000286185.1:t:149532345-149532517	ENSG00000286185.1_1_afe_9	TRUE	TRUE				Distal	149511174-149532345	FALSE	FALSE	FALSE	5.576e-03	1.721e-01	0.1313	6.185e-01	3.926e-02
junctions.tsv.csv	ENSG00000286185.1_1	ENSG00000286185.1	ENSG00000286185	chr1	+	ENSG00000286185.1:t:149532345-149532517	ENSG00000286185.1_1_afe_10	TRUE	FALSE				Proximal	149531742-149532345	FALSE	FALSE	FALSE	3.892e-01	5.956e-01	0.1327	5.062e-01	3.812e-02
junctions.tsv.csv	ENSG00000286185.1_1	ENSG00000286185.1	ENSG00000286185	chr1	+	ENSG00000286185.1:t:149532345-149532517	ENSG00000286185.1_1_afe_10	TRUE	TRUE				Distal	149527693-149532425	FALSE	FALSE	FALSE	3.820e-01	2.093e-01	-0.09078	3.971e-01	7.561e-02
junctions.tsv.csv	ENSG00000286185.1_1	ENSG00000286185.1	ENSG00000286185	chr1	+	ENSG00000286185.1:t:149536446-149536497	ENSG00000286185.1_1_afe_11	TRUE	TRUE				Proximal	149530971-149536446	FALSE	FALSE	FALSE	7.231e-01	2.537e-01	-0.4175	9.140e-01	1.601e-03
junctions.tsv.csv	ENSG00000286185.1_1	ENSG00000286185.1	ENSG00000286185	chr1	+	ENSG00000286185.1:t:149536446-149536497	ENSG00000286185.1_1_afe_11	TRUE	TRUE				Distal	149488185-149536446	FALSE	FALSE	FALSE	1.599e-01	1.449e-02	-0.09373	4.432e-01	8.872e-02
junctions.tsv.csv	ENSG00000286185.1_1	ENSG00000286185.1	ENSG00000286185	chr1	+	ENSG00000286185.1:t:149536446-149536497	ENSG00000286185.1_1_afe_12	TRUE	FALSE				Proximal	149535726-149536446	FALSE	FALSE	TRUE	1.165e-01	7.317e-01	0.5879	9.837e-01	1.758e-04
junctions.tsv.csv	ENSG00000286185.1_1	ENSG00000286185.1	ENSG00000286185	chr1	+	ENSG00000286185.1:t:149536446-149536497	ENSG00000286185.1_1_afe_12	TRUE	TRUE				Distal	149530971-149536446	FALSE	FALSE	FALSE	7.231e-01	2.537e-01	-0.4175	9.140e-01	1.601e-03
junctions.tsv.csv	ENSG00000286185.1_1	ENSG00000286185.1	ENSG00000286185	chr1	+	ENSG00000286185.1:t:149539563-149539671	ENSG00000286185.1_1_afe_13	TRUE	FALSE				Proximal	149538848-149539563	FALSE	FALSE	FALSE	4.446e-01	2.593e-01	-0.1488	5.120e-01	3.047e-02
junctions.tsv.csv	ENSG00000286185.1_1	ENSG00000286185.1	ENSG00000286185	chr1	+	ENSG00000286185.1:t:149539563-149539671	ENSG00000286185.1_1_afe_13	TRUE	TRUE				Distal	149534097-149539563	FALSE	FALSE	FALSE	5.554e-01	7.407e-01	0.1488	5.120e-01	3.047e-02
junctions.tsv.csv	ENSG00000286185.1_1	ENSG00000286185.1	ENSG00000286185	chr1	+	ENSG00000286185.1:t:149539563-149539671	ENSG00000286185.1_1_afe_14	TRUE	FALSE				Proximal	149538848-149539563	FALSE	FALSE	FALSE	4.446e-01	2.593e-01	-0.1488	5.120e-01	3.047e-02
junctions.tsv.csv	ENSG00000286185.1_1	ENSG00000286185.1	ENSG00000286185	chr1	+	ENSG00000286185.1:t:149539563-149539671	ENSG00000286185.1_1_afe_14	TRUE	TRUE				Distal	149534097-149539563	FALSE	FALSE	FALSE	5.554e-01	7.407e-01	0.1488	5.120e-01	3.047e-02
junctions.tsv.csv	ENSG00000286185.1_1	ENSG00000286185.1	ENSG00000286185	chr1	+	ENSG00000286185.1:t:149546590-149546762	ENSG00000286185.1_1_afe_15	TRUE	TRUE				Proximal	149545117-149546670	FALSE	FALSE	FALSE	1.711e-02	2.963e-01	0.2083	7.170e-01	1.344e-02
junctions.tsv.csv	ENSG00000286185.1_1	ENSG00000286185.1	ENSG00000286185	chr1	+	ENSG00000286185.1:t:149546590-149546762	ENSG00000286185.1_1_afe_15	TRUE	TRUE				Distal	149541932-149546670	FALSE	FALSE	TRUE	9.658e-01	1.961e-01	-0.7681	9.993e-01	3.494e-06
junctions.tsv.csv	ENSG00000286185.1_1	ENSG00000286185.1	ENSG00000286185	chr1	+	ENSG00000286185.1:t:149546590-149546762	ENSG00000286185.1_1_afe_16	TRUE	FALSE				Proximal	149545981-149546590	FALSE	FALSE	TRUE	1.711e-02	4.925e-01	0.4362	9.528e-01	7.323e-04
junctions.tsv.csv	ENSG00000286185.1_1	ENSG00000286185.1	ENSG00000286185	chr1	+	ENSG00000286185.1:t:149546590-149546762	ENSG00000286185.1_1_afe_16	TRUE	TRUE				Distal	149545117-149546670	FALSE	FALSE	FALSE	1.711e-02	2.963e-01	0.2083	7.170e-01	1.344e-02
junctions.tsv.csv	ENSG00000286185.1_1	ENSG00000286185.1	ENSG00000286185	chr1	+	ENSG00000286185.1:t:149546590-149546762	ENSG00000286185.1_1_afe_17	TRUE	FALSE				Proximal	149545981-149546590	FALSE	TRUE	TRUE	1.711e-02	4.925e-01	0.4362	9.528e-01	7.323e-04
junctions.tsv.csv	ENSG00000286185.1_1	ENSG00000286185.1	ENSG00000286185	chr1	+	ENSG00000286185.1:t:149546590-149546762	ENSG00000286185.1_1_afe_17	TRUE	TRUE				Distal	149541932-149546670	FALSE	TRUE	TRUE	9.658e-01	1.961e-01	-0.7681	9.993e-01	3.494e-06
junctions.tsv.csv	ENSG00000286185.1_1	ENSG00000286185.1	ENSG00000286185	chr1	+	ENSG00000286185.1:t:149546590-149546762	ENSG00000286185.1_1_afe_18	TRUE	FALSE				Proximal	149545981-149546590	FALSE	FALSE	TRUE	1.711e-02	4.925e-01	0.4362	9.528e-01	7.323e-04
junctions.tsv.csv	ENSG00000286185.1_1	ENSG00000286185.1	ENSG00000286185	chr1	+	ENSG00000286185.1:t:149546590-149546762	ENSG00000286185.1_1_afe_18	TRUE	TRUE				Distal	149545117-149546670	FALSE	FALSE	FALSE	1.711e-02	2.963e-01	0.2083	7.170e-01	1.344e-02
junctions.tsv.csv	ENSG00000286185.1_1	ENSG00000286185.1	ENSG00000286185	chr1	+	ENSG00000286185.1:t:149552209-149552260	ENSG00000286185.1_1_afe_19	TRUE	FALSE				Proximal	149551499-149552209	FALSE	TRUE	TRUE	5.676e-01	9.722e-01	0.3753	9.673e-01	6.602e-04
junctions.tsv.csv	ENSG00000286185.1_1	ENSG00000286185.1	ENSG00000286185	chr1	+	ENSG00000286185.1:t:149552209-149552260	ENSG00000286185.1_1_afe_19	TRUE	TRUE				Distal	149546762-149552209	FALSE	TRUE	TRUE	4.324e-01	2.778e-02	-0.3753	9.673e-01	6.602e-04
junctions.tsv.csv	ENSG00000286185.1_1	ENSG00000286185.1	ENSG00000286185	chr1	+	ENSG00000286185.1:s:149532345-149532517	ENSG00000286185.1_1_ale_1	TRUE	FALSE				Proximal	149532517-149533227	FALSE	TRUE	FALSE	1.361e-02	2.408e-01	0.2	8.737e-01	6.067e-03
junctions.tsv.csv	ENSG00000286185.1_1	ENSG00000286185.1	ENSG00000286185	chr1	+	ENSG00000286185.1:s:149532345-149532517	ENSG00000286185.1_1_ale_1	TRUE	TRUE				Distal	149532424-149537180	FALSE	TRUE	TRUE	9.728e-01	5.890e-01	-0.378	9.898e-01	2.038e-04
junctions.tsv.csv	ENSG00000286185.1_1	ENSG00000286185.1	ENSG00000286185	chr1	+	ENSG00000286185.1:s:149532345-149532517	ENSG00000286185.1_1_ale_2	TRUE	FALSE				Proximal	149532517-149533227	FALSE	FALSE	FALSE	1.361e-02	2.408e-01	0.2	8.737e-01	6.067e-03
junctions.tsv.csv	ENSG00000286185.1_1	ENSG00000286185.1	ENSG00000286185	chr1	+	ENSG00000286185.1:s:149532345-149532517	ENSG00000286185.1_1_ale_2	TRUE	TRUE				Distal	149532517-149537982	FALSE	FALSE	FALSE	1.361e-02	1.687e-01	0.1225	5.923e-01	4.571e-02
junctions.tsv.csv	ENSG00000286185.1_1	ENSG00000286185.1	ENSG00000286185	chr1	+	ENSG00000286185.1:s:149531691-149531742	ENSG00000286185.1_1_ale_3	TRUE	FALSE				Proximal	149531742-149532345	FALSE	FALSE	FALSE	4.108e-01	5.456e-01	0.09071	4.061e-01	6.582e-02
junctions.tsv.csv	ENSG00000286185.1_1	ENSG00000286185.1	ENSG00000286185	chr1	+	ENSG00000286185.1:s:149531691-149531742	ENSG00000286185.1_1_ale_3	TRUE	TRUE				Distal	149531742-149537100	FALSE	FALSE	FALSE	5.892e-01	4.544e-01	-0.09071	4.061e-01	6.582e-02
junctions.tsv.csv	ENSG00000286185.1_1	ENSG00000286185.1	ENSG00000286185	chr1	+	ENSG00000286185.1:s:149532345-149532517	ENSG00000286185.1_1_ale_4	TRUE	FALSE				Proximal	149532517-149533227	FALSE	TRUE	FALSE	1.361e-02	2.408e-01	0.2	8.737e-01	6.067e-03
junctions.tsv.csv	ENSG00000286185.1_1	ENSG00000286185.1	ENSG00000286185	chr1	+	ENSG00000286185.1:s:149532345-149532517	ENSG00000286185.1_1_ale_4	TRUE	TRUE				Distal	149532424-149537180	FALSE	TRUE	TRUE	9.728e-01	5.890e-01	-0.378	9.898e-01	2.038e-04
junctions.tsv.csv	ENSG00000286185.1_1	ENSG00000286185.1	ENSG00000286185	chr1	+	ENSG00000286185.1:s:149532345-149532517	ENSG00000286185.1_1_ale_5	TRUE	TRUE				Proximal	149532424-149537180	FALSE	FALSE	TRUE	9.728e-01	5.890e-01	-0.378	9.898e-01	2.038e-04
junctions.tsv.csv	ENSG00000286185.1_1	ENSG00000286185.1	ENSG00000286185	chr1	+	ENSG00000286185.1:s:149532345-149532517	ENSG00000286185.1_1_ale_5	TRUE	TRUE				Distal	149532517-149537982	FALSE	FALSE	FALSE	1.361e-02	1.687e-01	0.1225	5.923e-01	4.571e-02
junctions.tsv.csv	ENSG00000286185.1_1	ENSG00000286185.1	ENSG00000286185	chr1	+	ENSG00000286185.1:s:149536446-149536497	ENSG00000286185.1_1_ale_6	TRUE	FALSE				Proximal	149536497-149537100	FALSE	FALSE	FALSE	9.247e-01	8.370e-01	-0.05337	2.408e-01	1.931e-01
junctions.tsv.csv	ENSG00000286185.1_1	ENSG00000286185.1	ENSG00000286185	chr1	+	ENSG00000286185.1:s:149536446-149536497	ENSG00000286185.1_1_ale_6	TRUE	TRUE				Distal	149536497-149541853	FALSE	FALSE	FALSE	7.527e-02	1.630e-01	0.05337	2.408e-01	1.931e-01
junctions.tsv.csv	ENSG00000286185.1_1	ENSG00000286185.1	ENSG00000286185	chr1	+	ENSG00000286185.1:s:149532345-149532517	ENSG00000286185.1_1_ale_7	TRUE	TRUE				Proximal	149532424-149537180	FALSE	FALSE	TRUE	9.728e-01	5.890e-01	-0.378	9.898e-01	2.038e-04
junctions.tsv.csv	ENSG00000286185.1_1	ENSG00000286185.1	ENSG00000286185	chr1	+	ENSG00000286185.1:s:149532345-149532517	ENSG00000286185.1_1_ale_7	TRUE	TRUE				Distal	149532517-149537982	FALSE	FALSE	FALSE	1.361e-02	1.687e-01	0.1225	5.923e-01	4.571e-02
junctions.tsv.csv	ENSG00000286185.1_1	ENSG00000286185.1	ENSG00000286185	chr1	+	ENSG00000286185.1:s:149532345-149532517	ENSG00000286185.1_1_ale_8	TRUE	FALSE				Proximal	149532517-149533227	FALSE	FALSE	FALSE	1.361e-02	2.408e-01	0.2	8.737e-01	6.067e-03
junctions.tsv.csv	ENSG00000286185.1_1	ENSG00000286185.1	ENSG00000286185	chr1	+	ENSG00000286185.1:s:149532345-149532517	ENSG00000286185.1_1_ale_8	TRUE	TRUE				Distal	149532517-149537982	FALSE	FALSE	FALSE	1.361e-02	1.687e-01	0.1225	5.923e-01	4.571e-02
junctions.tsv.csv	ENSG00000286185.1_1	ENSG00000286185.1	ENSG00000286185	chr1	+	NA	ENSG00000286185.1_1_MES_1	TRUE	TRUE				C1_C2	149488185-149536446	FALSE	FALSE	NA	NA	NA	NA	NA	NA
junctions.tsv.csv	ENSG00000286185.1_1	ENSG00000286185.1	ENSG00000286185	chr1	+	NA	ENSG00000286185.1_1_MES_1	TRUE					C1_A	NA	FALSE	FALSE	NA	9.728e-01;1.361e-02;1.361e-02;9.247e-01;7.527e-02;3.327e-01;6.673e-01;4.108e-01;5.892e-01;1.205e-01;2.991e-01;5.656e-01	5.890e-01;2.408e-01;1.687e-01;8.370e-01;1.630e-01;3.148e-01;6.852e-01;5.456e-01;4.544e-01;1.839e-01;5.380e-01;2.731e-01	NA	9.898e-01;8.737e-01;5.923e-01;2.408e-01;2.408e-01;2.367e-01;2.367e-01;4.061e-01;4.061e-01;1.809e-01;5.032e-01;6.459e-01	2.038e-04;6.067e-03;4.571e-02;1.931e-01;1.931e-01;1.668e-01;1.668e-01;6.582e-02;6.582e-02;2.234e-01;3.339e-02;1.664e-02
junctions.tsv.csv	ENSG00000286185.1_1	ENSG00000286185.1	ENSG00000286185	chr1	+	ENSG00000286185.1:t:149536446-149536497	ENSG00000286185.1_1_MES_1	TRUE	TRUE				C2_C1	149488185-149536446	FALSE	FALSE	FALSE	1.599e-01	1.449e-02	-0.09373	4.432e-01	8.872e-02
junctions.tsv.csv	ENSG00000286185.1_1	ENSG00000286185.1	ENSG00000286185	chr1	+	ENSG00000286185.1:t:149536446-149536497	ENSG00000286185.1_1_MES_1	TRUE	FALSE				A_C2	149535726-149536446	FALSE	FALSE	TRUE	1.165e-01	7.317e-01	0.5879	9.837e-01	1.758e-04
junctions.tsv.csv	ENSG00000286185.1_1	ENSG00000286185.1	ENSG00000286185	chr1	+	NA	ENSG00000286185.1_1_MES_2	TRUE	TRUE				C1_C2	149495251-149532345	FALSE	FALSE	NA	NA	NA	NA	NA	NA
junctions.tsv.csv	ENSG00000286185.1_1	ENSG00000286185.1	ENSG00000286185	chr1	+	NA	ENSG00000286185.1_1_MES_2	TRUE					C1_A	NA	FALSE	FALSE	NA	9.728e-01;1.361e-02;1.361e-02;9.247e-01;7.527e-02;3.327e-01;6.673e-01;4.108e-01;5.892e-01;1.205e-01;2.991e-01;5.656e-01	5.890e-01;2.408e-01;1.687e-01;8.370e-01;1.630e-01;3.148e-01;6.852e-01;5.456e-01;4.544e-01;1.839e-01;5.380e-01;2.731e-01	NA	9.898e-01;8.737e-01;5.923e-01;2.408e-01;2.408e-01;2.367e-01;2.367e-01;4.061e-01;4.061e-01;1.809e-01;5.032e-01;6.459e-01	2.038e-04;6.067e-03;4.571e-02;1.931e-01;1.931e-01;1.668e-01;1.668e-01;6.582e-02;6.582e-02;2.234e-01;3.339e-02;1.664e-02
junctions.tsv.csv	ENSG00000286185.1_1	ENSG00000286185.1	ENSG00000286185	chr1	+	ENSG00000286185.1:t:149532345-149532517	ENSG00000286185.1_1_MES_2	TRUE	TRUE				C2_C1	149495251-149532345	FALSE	FALSE	FALSE	2.249e-01	5.319e-03	-0.1741	7.906e-01	1.388e-02
junctions.tsv.csv	ENSG00000286185.1_1	ENSG00000286185.1	ENSG00000286185	chr1	+	ENSG00000286185.1:t:149532345-149532517	ENSG00000286185.1_1_MES_2	TRUE	FALSE				A_C2	149531742-149532345	FALSE	FALSE	FALSE	3.892e-01	5.956e-01	0.1327	5.062e-01	3.812e-02
junctions.tsv.csv	ENSG00000286185.1_1	ENSG00000286185.1	ENSG00000286185	chr1	+	NA	ENSG00000286185.1_1_MES_3	TRUE	TRUE				C1_C2	149495251-149552887	FALSE	FALSE	NA	NA	NA	NA	NA	NA
junctions.tsv.csv	ENSG00000286185.1_1	ENSG00000286185.1	ENSG00000286185	chr1	+	NA	ENSG00000286185.1_1_MES_3	TRUE	TRUE				C1_A	149495251-149532345	FALSE	FALSE	NA	NA	NA	NA	NA	NA
junctions.tsv.csv	ENSG00000286185.1_1	ENSG00000286185.1	ENSG00000286185	chr1	+	ENSG00000286185.1:t:149552887-149553059	ENSG00000286185.1_1_MES_3	TRUE	TRUE				C2_C1	149495251-149552887	FALSE	FALSE	FALSE	2.200e-01	1.899e-01	0.008532	2.410e-01	1.637e-01
junctions.tsv.csv	ENSG00000286185.1_1	ENSG00000286185.1	ENSG00000286185	chr1	+	ENSG00000286185.1:t:149552887-149553059	ENSG00000286185.1_1_MES_3	TRUE	FALSE				A_C2	149552260-149552887	FALSE	FALSE	FALSE	7.800e-01	8.101e-01	-0.008532	2.410e-01	1.637e-01
junctions.tsv.csv	ENSG00000286185.1_1	ENSG00000286185.1	ENSG00000286185	chr1	+	NA	ENSG00000286185.1_1_MES_4	TRUE	TRUE				C1_C2	149511174-149532345	FALSE	FALSE	NA	NA	NA	NA	NA	NA
junctions.tsv.csv	ENSG00000286185.1_1	ENSG00000286185.1	ENSG00000286185	chr1	+	NA	ENSG00000286185.1_1_MES_4	TRUE					C1_A	NA	FALSE	FALSE	NA	9.728e-01;1.361e-02;1.361e-02;9.247e-01;7.527e-02;3.327e-01;6.673e-01;4.108e-01;5.892e-01;1.205e-01;2.991e-01;5.656e-01	5.890e-01;2.408e-01;1.687e-01;8.370e-01;1.630e-01;3.148e-01;6.852e-01;5.456e-01;4.544e-01;1.839e-01;5.380e-01;2.731e-01	NA	9.898e-01;8.737e-01;5.923e-01;2.408e-01;2.408e-01;2.367e-01;2.367e-01;4.061e-01;4.061e-01;1.809e-01;5.032e-01;6.459e-01	2.038e-04;6.067e-03;4.571e-02;1.931e-01;1.931e-01;1.668e-01;1.668e-01;6.582e-02;6.582e-02;2.234e-01;3.339e-02;1.664e-02
junctions.tsv.csv	ENSG00000286185.1_1	ENSG00000286185.1	ENSG00000286185	chr1	+	ENSG00000286185.1:t:149532345-149532517	ENSG00000286185.1_1_MES_4	TRUE	TRUE				C2_C1	149511174-149532345	FALSE	FALSE	FALSE	5.576e-03	1.721e-01	0.1313	6.185e-01	3.926e-02
junctions.tsv.csv	ENSG00000286185.1_1	ENSG00000286185.1	ENSG00000286185	chr1	+	ENSG00000286185.1:t:149532345-149532517	ENSG00000286185.1_1_MES_4	TRUE	FALSE				A_C2	149531742-149532345	FALSE	FALSE	FALSE	3.892e-01	5.956e-01	0.1327	5.062e-01	3.812e-02
junctions.tsv.csv	ENSG00000286185.1_1	ENSG00000286185.1	ENSG00000286185	chr1	+	NA	ENSG00000286185.1_1_MES_5	TRUE	TRUE				C1_C2	149527693-149532425	FALSE	FALSE	NA	NA	NA	NA	NA	NA
junctions.tsv.csv	ENSG00000286185.1_1	ENSG00000286185.1	ENSG00000286185	chr1	+	NA	ENSG00000286185.1_1_MES_5	TRUE					C1_A	NA	FALSE	FALSE	NA	9.728e-01;1.361e-02;1.361e-02;9.247e-01;7.527e-02;3.327e-01;6.673e-01;4.108e-01;5.892e-01;1.205e-01;2.991e-01;5.656e-01	5.890e-01;2.408e-01;1.687e-01;8.370e-01;1.630e-01;3.148e-01;6.852e-01;5.456e-01;4.544e-01;1.839e-01;5.380e-01;2.731e-01	NA	9.898e-01;8.737e-01;5.923e-01;2.408e-01;2.408e-01;2.367e-01;2.367e-01;4.061e-01;4.061e-01;1.809e-01;5.032e-01;6.459e-01	2.038e-04;6.067e-03;4.571e-02;1.931e-01;1.931e-01;1.668e-01;1.668e-01;6.582e-02;6.582e-02;2.234e-01;3.339e-02;1.664e-02
junctions.tsv.csv	ENSG00000286185.1_1	ENSG00000286185.1	ENSG00000286185	chr1	+	ENSG00000286185.1:t:149532345-149532517	ENSG00000286185.1_1_MES_5	TRUE	TRUE				C2_C1	149527693-149532425	FALSE	FALSE	FALSE	3.820e-01	2.093e-01	-0.09078	3.971e-01	7.561e-02
junctions.tsv.csv	ENSG00000286185.1_1	ENSG00000286185.1	ENSG00000286185	chr1	+	ENSG00000286185.1:t:149532345-149532517	ENSG00000286185.1_1_MES_5	TRUE	FALSE				A_C2	149531742-149532345	FALSE	FALSE	FALSE	3.892e-01	5.956e-01	0.1327	5.062e-01	3.812e-02
junctions.tsv.csv	ENSG00000286185.1_1	ENSG00000286185.1	ENSG00000286185	chr1	+	ENSG00000286185.1:s:149530799-149530971	ENSG00000286185.1_1_MES_6	TRUE	TRUE				C1_C2	149530878-149535634	FALSE	FALSE	FALSE	1.205e-01	1.839e-01	0.02239	1.809e-01	2.234e-01
junctions.tsv.csv	ENSG00000286185.1_1	ENSG00000286185.1	ENSG00000286185	chr1	+	ENSG00000286185.1:s:149530799-149530971	ENSG00000286185.1_1_MES_6	TRUE	FALSE				C1_A	149530971-149531691	FALSE	FALSE	FALSE	2.991e-01	5.380e-01	0.1417	5.032e-01	3.339e-02
junctions.tsv.csv	ENSG00000286185.1_1	ENSG00000286185.1	ENSG00000286185	chr1	+	NA	ENSG00000286185.1_1_MES_6	TRUE	TRUE				C2_C1	149530878-149535634	FALSE	FALSE	NA	NA	NA	NA	NA	NA
junctions.tsv.csv	ENSG00000286185.1_1	ENSG00000286185.1	ENSG00000286185	chr1	+	NA	ENSG00000286185.1_1_MES_6	TRUE					A_C2	NA	FALSE	FALSE	NA	1.711e-02;9.658e-01;1.711e-02;5.554e-01;4.446e-01;1.599e-01;7.231e-01;1.165e-01;4.324e-01;5.676e-01;2.200e-01;7.800e-01;2.249e-01;5.576e-03;3.892e-01;3.820e-01;2.038e-01;6.100e-01;1.942e-01;1.534e-01;7.116e-01;1.254e-01	4.925e-01;1.961e-01;2.963e-01;7.407e-01;2.593e-01;1.449e-02;2.537e-01;7.317e-01;2.778e-02;9.722e-01;1.899e-01;8.101e-01;5.319e-03;1.721e-01;5.956e-01;2.093e-01;2.173e-01;4.350e-01;3.333e-01;7.532e-01;1.258e-02;2.353e-01	NA	9.528e-01;9.993e-01;7.170e-01;5.120e-01;5.120e-01;4.432e-01;9.140e-01;9.837e-01;9.673e-01;9.673e-01;2.410e-01;2.410e-01;7.906e-01;6.185e-01;5.062e-01;3.971e-01;9.089e-02;5.927e-01;5.986e-01;9.953e-01;1.000e+00;3.661e-01	7.323e-04;3.494e-06;1.344e-02;3.047e-02;3.047e-02;8.872e-02;1.601e-03;1.758e-04;6.602e-04;6.602e-04;1.637e-01;1.637e-01;1.388e-02;3.926e-02;3.812e-02;7.561e-02;3.814e-01;3.902e-02;3.858e-02;4.844e-05;3.804e-08;8.614e-02
junctions.tsv.csv	ENSG00000286185.1_1	ENSG00000286185.1	ENSG00000286185	chr1	+	ENSG00000286185.1:s:149530799-149530971	ENSG00000286185.1_1_MES_7	TRUE	TRUE				C1_C2	149530971-149536446	FALSE	FALSE	FALSE	5.656e-01	2.731e-01	-0.1996	6.459e-01	1.664e-02
junctions.tsv.csv	ENSG00000286185.1_1	ENSG00000286185.1	ENSG00000286185	chr1	+	ENSG00000286185.1:s:149530799-149530971	ENSG00000286185.1_1_MES_7	TRUE	FALSE				C1_A	149530971-149531691	FALSE	FALSE	FALSE	2.991e-01	5.380e-01	0.1417	5.032e-01	3.339e-02
junctions.tsv.csv	ENSG00000286185.1_1	ENSG00000286185.1	ENSG00000286185	chr1	+	ENSG00000286185.1:t:149536446-149536497	ENSG00000286185.1_1_MES_7	TRUE	TRUE				C2_C1	149530971-149536446	FALSE	FALSE	FALSE	7.231e-01	2.537e-01	-0.4175	9.140e-01	1.601e-03
junctions.tsv.csv	ENSG00000286185.1_1	ENSG00000286185.1	ENSG00000286185	chr1	+	ENSG00000286185.1:t:149536446-149536497	ENSG00000286185.1_1_MES_7	TRUE	FALSE				A_C2	149535726-149536446	FALSE	FALSE	TRUE	1.165e-01	7.317e-01	0.5879	9.837e-01	1.758e-04
junctions.tsv.csv	ENSG00000286185.1_1	ENSG00000286185.1	ENSG00000286185	chr1	+	ENSG00000286185.1:s:149531691-149531742	ENSG00000286185.1_1_MES_8	TRUE	TRUE				C1_C2	149531742-149537100	FALSE	FALSE	FALSE	5.892e-01	4.544e-01	-0.09071	4.061e-01	6.582e-02
junctions.tsv.csv	ENSG00000286185.1_1	ENSG00000286185.1	ENSG00000286185	chr1	+	ENSG00000286185.1:s:149531691-149531742	ENSG00000286185.1_1_MES_8	TRUE	FALSE				C1_A	149531742-149532345	FALSE	FALSE	FALSE	4.108e-01	5.456e-01	0.09071	4.061e-01	6.582e-02
junctions.tsv.csv	ENSG00000286185.1_1	ENSG00000286185.1	ENSG00000286185	chr1	+	ENSG00000286185.1:t:149537100-149537272	ENSG00000286185.1_1_MES_8	TRUE	TRUE				C2_C1	149531742-149537100	FALSE	FALSE	FALSE	2.038e-01	2.173e-01	0.001345	9.089e-02	3.814e-01
junctions.tsv.csv	ENSG00000286185.1_1	ENSG00000286185.1	ENSG00000286185	chr1	+	ENSG00000286185.1:t:149537100-149537272	ENSG00000286185.1_1_MES_8	TRUE	FALSE				A_C2	149536497-149537100	FALSE	FALSE	FALSE	6.100e-01	4.350e-01	-0.1326	5.927e-01	3.902e-02
junctions.tsv.csv	ENSG00000286185.1_1	ENSG00000286185.1	ENSG00000286185	chr1	+	ENSG00000286185.1:s:149532345-149532517	ENSG00000286185.1_1_MES_9	TRUE	TRUE				C1_C2	149532424-149537180	FALSE	FALSE	TRUE	9.728e-01	5.890e-01	-0.378	9.898e-01	2.038e-04
junctions.tsv.csv	ENSG00000286185.1_1	ENSG00000286185.1	ENSG00000286185	chr1	+	ENSG00000286185.1:s:149532345-149532517	ENSG00000286185.1_1_MES_9	TRUE	FALSE				C1_A	149532517-149533227	FALSE	FALSE	FALSE	1.361e-02	2.408e-01	0.2	8.737e-01	6.067e-03
junctions.tsv.csv	ENSG00000286185.1_1	ENSG00000286185.1	ENSG00000286185	chr1	+	ENSG00000286185.1:t:149537100-149537272	ENSG00000286185.1_1_MES_9	TRUE	TRUE				C2_C1	149532424-149537180	FALSE	FALSE	FALSE	1.942e-01	3.333e-01	0.1332	5.986e-01	3.858e-02
junctions.tsv.csv	ENSG00000286185.1_1	ENSG00000286185.1	ENSG00000286185	chr1	+	ENSG00000286185.1:t:149537100-149537272	ENSG00000286185.1_1_MES_9	TRUE	FALSE				A_C2	149536497-149537100	FALSE	FALSE	FALSE	6.100e-01	4.350e-01	-0.1326	5.927e-01	3.902e-02
junctions.tsv.csv	ENSG00000286185.1_1	ENSG00000286185.1	ENSG00000286185	chr1	+	ENSG00000286185.1:s:149532345-149532517	ENSG00000286185.1_1_MES_10	TRUE	TRUE				C1_C2	149532517-149537982	FALSE	FALSE	FALSE	1.361e-02	1.687e-01	0.1225	5.923e-01	4.571e-02
junctions.tsv.csv	ENSG00000286185.1_1	ENSG00000286185.1	ENSG00000286185	chr1	+	ENSG00000286185.1:s:149532345-149532517	ENSG00000286185.1_1_MES_10	TRUE	FALSE				C1_A	149532517-149533227	FALSE	FALSE	FALSE	1.361e-02	2.408e-01	0.2	8.737e-01	6.067e-03
junctions.tsv.csv	ENSG00000286185.1_1	ENSG00000286185.1	ENSG00000286185	chr1	+	NA	ENSG00000286185.1_1_MES_10	TRUE	TRUE				C2_C1	149532517-149537982	FALSE	FALSE	NA	NA	NA	NA	NA	NA
junctions.tsv.csv	ENSG00000286185.1_1	ENSG00000286185.1	ENSG00000286185	chr1	+	NA	ENSG00000286185.1_1_MES_10	TRUE					A_C2	NA	FALSE	FALSE	NA	1.711e-02;9.658e-01;1.711e-02;5.554e-01;4.446e-01;1.599e-01;7.231e-01;1.165e-01;4.324e-01;5.676e-01;2.200e-01;7.800e-01;2.249e-01;5.576e-03;3.892e-01;3.820e-01;2.038e-01;6.100e-01;1.942e-01;1.534e-01;7.116e-01;1.254e-01	4.925e-01;1.961e-01;2.963e-01;7.407e-01;2.593e-01;1.449e-02;2.537e-01;7.317e-01;2.778e-02;9.722e-01;1.899e-01;8.101e-01;5.319e-03;1.721e-01;5.956e-01;2.093e-01;2.173e-01;4.350e-01;3.333e-01;7.532e-01;1.258e-02;2.353e-01	NA	9.528e-01;9.993e-01;7.170e-01;5.120e-01;5.120e-01;4.432e-01;9.140e-01;9.837e-01;9.673e-01;9.673e-01;2.410e-01;2.410e-01;7.906e-01;6.185e-01;5.062e-01;3.971e-01;9.089e-02;5.927e-01;5.986e-01;9.953e-01;1.000e+00;3.661e-01	7.323e-04;3.494e-06;1.344e-02;3.047e-02;3.047e-02;8.872e-02;1.601e-03;1.758e-04;6.602e-04;6.602e-04;1.637e-01;1.637e-01;1.388e-02;3.926e-02;3.812e-02;7.561e-02;3.814e-01;3.902e-02;3.858e-02;4.844e-05;3.804e-08;8.614e-02
junctions.tsv.csv	ENSG00000286185.1_1	ENSG00000286185.1	ENSG00000286185	chr1	+	ENSG00000286185.1:s:149533925-149534097	ENSG00000286185.1_1_MES_11	TRUE	TRUE				C1_C2	149534097-149539563	FALSE	FALSE	FALSE	6.673e-01	6.852e-01	-0.004151	2.367e-01	1.668e-01
junctions.tsv.csv	ENSG00000286185.1_1	ENSG00000286185.1	ENSG00000286185	chr1	+	ENSG00000286185.1:s:149533925-149534097	ENSG00000286185.1_1_MES_11	TRUE	FALSE				C1_A	149534097-149534812	FALSE	FALSE	FALSE	3.327e-01	3.148e-01	0.004151	2.367e-01	1.668e-01
junctions.tsv.csv	ENSG00000286185.1_1	ENSG00000286185.1	ENSG00000286185	chr1	+	ENSG00000286185.1:t:149539563-149539671	ENSG00000286185.1_1_MES_11	TRUE	TRUE				C2_C1	149534097-149539563	FALSE	FALSE	FALSE	5.554e-01	7.407e-01	0.1488	5.120e-01	3.047e-02
junctions.tsv.csv	ENSG00000286185.1_1	ENSG00000286185.1	ENSG00000286185	chr1	+	ENSG00000286185.1:t:149539563-149539671	ENSG00000286185.1_1_MES_11	TRUE	FALSE				A_C2	149538848-149539563	FALSE	FALSE	FALSE	4.446e-01	2.593e-01	-0.1488	5.120e-01	3.047e-02
junctions.tsv.csv	ENSG00000286185.1_1	ENSG00000286185.1	ENSG00000286185	chr1	+	NA	ENSG00000286185.1_1_MES_12	TRUE	TRUE				C1_C2	149534920-149540301	FALSE	FALSE	NA	NA	NA	NA	NA	NA
junctions.tsv.csv	ENSG00000286185.1_1	ENSG00000286185.1	ENSG00000286185	chr1	+	NA	ENSG00000286185.1_1_MES_12	TRUE					C1_A	NA	FALSE	FALSE	NA	9.728e-01;1.361e-02;1.361e-02;9.247e-01;7.527e-02;3.327e-01;6.673e-01;4.108e-01;5.892e-01;1.205e-01;2.991e-01;5.656e-01	5.890e-01;2.408e-01;1.687e-01;8.370e-01;1.630e-01;3.148e-01;6.852e-01;5.456e-01;4.544e-01;1.839e-01;5.380e-01;2.731e-01	NA	9.898e-01;8.737e-01;5.923e-01;2.408e-01;2.408e-01;2.367e-01;2.367e-01;4.061e-01;4.061e-01;1.809e-01;5.032e-01;6.459e-01	2.038e-04;6.067e-03;4.571e-02;1.931e-01;1.931e-01;1.668e-01;1.668e-01;6.582e-02;6.582e-02;2.234e-01;3.339e-02;1.664e-02
junctions.tsv.csv	ENSG00000286185.1_1	ENSG00000286185.1	ENSG00000286185	chr1	+	ENSG00000286185.1:t:149540301-149540473	ENSG00000286185.1_1_MES_12	TRUE	TRUE				C2_C1	149534920-149540301	FALSE	FALSE	TRUE	1.534e-01	7.532e-01	0.5835	9.953e-01	4.844e-05
junctions.tsv.csv	ENSG00000286185.1_1	ENSG00000286185.1	ENSG00000286185	chr1	+	ENSG00000286185.1:t:149540301-149540473	ENSG00000286185.1_1_MES_12	TRUE	FALSE				A_C2	149539671-149540301	FALSE	FALSE	TRUE	7.116e-01	1.258e-02	-0.7014	1.000e+00	3.804e-08
junctions.tsv.csv	ENSG00000286185.1_1	ENSG00000286185.1	ENSG00000286185	chr1	+	NA	ENSG00000286185.1_1_MES_13	TRUE	TRUE				C1_C2	149535633-149540381	FALSE	FALSE	NA	NA	NA	NA	NA	NA
junctions.tsv.csv	ENSG00000286185.1_1	ENSG00000286185.1	ENSG00000286185	chr1	+	NA	ENSG00000286185.1_1_MES_13	TRUE	FALSE				C1_A	149535726-149536446	FALSE	FALSE	NA	NA	NA	NA	NA	NA
junctions.tsv.csv	ENSG00000286185.1_1	ENSG00000286185.1	ENSG00000286185	chr1	+	ENSG00000286185.1:t:149540301-149540473	ENSG00000286185.1_1_MES_13	TRUE	TRUE				C2_C1	149535633-149540381	FALSE	FALSE	FALSE	1.254e-01	2.353e-01	0.07577	3.661e-01	8.614e-02
junctions.tsv.csv	ENSG00000286185.1_1	ENSG00000286185.1	ENSG00000286185	chr1	+	ENSG00000286185.1:t:149540301-149540473	ENSG00000286185.1_1_MES_13	TRUE	FALSE				A_C2	149539671-149540301	FALSE	FALSE	TRUE	7.116e-01	1.258e-02	-0.7014	1.000e+00	3.804e-08
junctions.tsv.csv	ENSG00000286185.1_1	ENSG00000286185.1	ENSG00000286185	chr1	+	ENSG00000286185.1:s:149536446-149536497	ENSG00000286185.1_1_MES_14	TRUE	TRUE				C1_C2	149536497-149541853	FALSE	FALSE	FALSE	7.527e-02	1.630e-01	0.05337	2.408e-01	1.931e-01
junctions.tsv.csv	ENSG00000286185.1_1	ENSG00000286185.1	ENSG00000286185	chr1	+	ENSG00000286185.1:s:149536446-149536497	ENSG00000286185.1_1_MES_14	TRUE	FALSE				C1_A	149536497-149537100	FALSE	FALSE	FALSE	9.247e-01	8.370e-01	-0.05337	2.408e-01	1.931e-01
junctions.tsv.csv	ENSG00000286185.1_1	ENSG00000286185.1	ENSG00000286185	chr1	+	NA	ENSG00000286185.1_1_MES_14	TRUE	TRUE				C2_C1	149536497-149541853	FALSE	FALSE	NA	NA	NA	NA	NA	NA
junctions.tsv.csv	ENSG00000286185.1_1	ENSG00000286185.1	ENSG00000286185	chr1	+	NA	ENSG00000286185.1_1_MES_14	TRUE					A_C2	NA	FALSE	FALSE	NA	1.711e-02;9.658e-01;1.711e-02;5.554e-01;4.446e-01;1.599e-01;7.231e-01;1.165e-01;4.324e-01;5.676e-01;2.200e-01;7.800e-01;2.249e-01;5.576e-03;3.892e-01;3.820e-01;2.038e-01;6.100e-01;1.942e-01;1.534e-01;7.116e-01;1.254e-01	4.925e-01;1.961e-01;2.963e-01;7.407e-01;2.593e-01;1.449e-02;2.537e-01;7.317e-01;2.778e-02;9.722e-01;1.899e-01;8.101e-01;5.319e-03;1.721e-01;5.956e-01;2.093e-01;2.173e-01;4.350e-01;3.333e-01;7.532e-01;1.258e-02;2.353e-01	NA	9.528e-01;9.993e-01;7.170e-01;5.120e-01;5.120e-01;4.432e-01;9.140e-01;9.837e-01;9.673e-01;9.673e-01;2.410e-01;2.410e-01;7.906e-01;6.185e-01;5.062e-01;3.971e-01;9.089e-02;5.927e-01;5.986e-01;9.953e-01;1.000e+00;3.661e-01	7.323e-04;3.494e-06;1.344e-02;3.047e-02;3.047e-02;8.872e-02;1.601e-03;1.758e-04;6.602e-04;6.602e-04;1.637e-01;1.637e-01;1.388e-02;3.926e-02;3.812e-02;7.561e-02;3.814e-01;3.902e-02;3.858e-02;4.844e-05;3.804e-08;8.614e-02
junctions.tsv.csv	ENSG00000286185.1_1	ENSG00000286185.1	ENSG00000286185	chr1	+	NA	ENSG00000286185.1_1_MES_15	TRUE	TRUE				C1_C2	149541932-149546670	FALSE	FALSE	NA	NA	NA	NA	NA	NA
junctions.tsv.csv	ENSG00000286185.1_1	ENSG00000286185.1	ENSG00000286185	chr1	+	NA	ENSG00000286185.1_1_MES_15	TRUE					C1_A	NA	FALSE	FALSE	NA	9.728e-01;1.361e-02;1.361e-02;9.247e-01;7.527e-02;3.327e-01;6.673e-01;4.108e-01;5.892e-01;1.205e-01;2.991e-01;5.656e-01	5.890e-01;2.408e-01;1.687e-01;8.370e-01;1.630e-01;3.148e-01;6.852e-01;5.456e-01;4.544e-01;1.839e-01;5.380e-01;2.731e-01	NA	9.898e-01;8.737e-01;5.923e-01;2.408e-01;2.408e-01;2.367e-01;2.367e-01;4.061e-01;4.061e-01;1.809e-01;5.032e-01;6.459e-01	2.038e-04;6.067e-03;4.571e-02;1.931e-01;1.931e-01;1.668e-01;1.668e-01;6.582e-02;6.582e-02;2.234e-01;3.339e-02;1.664e-02
junctions.tsv.csv	ENSG00000286185.1_1	ENSG00000286185.1	ENSG00000286185	chr1	+	ENSG00000286185.1:t:149546590-149546762	ENSG00000286185.1_1_MES_15	TRUE	TRUE				C2_C1	149541932-149546670	FALSE	FALSE	TRUE	9.658e-01	1.961e-01	-0.7681	9.993e-01	3.494e-06
junctions.tsv.csv	ENSG00000286185.1_1	ENSG00000286185.1	ENSG00000286185	chr1	+	ENSG00000286185.1:t:149546590-149546762	ENSG00000286185.1_1_MES_15	TRUE	FALSE				A_C2	149545981-149546590	FALSE	FALSE	TRUE	1.711e-02	4.925e-01	0.4362	9.528e-01	7.323e-04
junctions.tsv.csv	ENSG00000271383.9_1	ENSG00000271383.9	NBPF19	chr1	+	ENSG00000271383.9:s:149530799-149530971	ENSG00000271383.9_1_mxe_1	TRUE	FALSE				C1_A1	149530971-149531691	FALSE	FALSE	FALSE	2.991e-01	5.380e-01	0.1417	5.032e-01	3.339e-02
junctions.tsv.csv	ENSG00000271383.9_1	ENSG00000271383.9	NBPF19	chr1	+	ENSG00000271383.9:s:149530799-149530971	ENSG00000271383.9_1_mxe_1	TRUE	TRUE				C1_A2	149530971-149536446	FALSE	FALSE	FALSE	5.656e-01	2.731e-01	-0.1996	6.459e-01	1.664e-02
junctions.tsv.csv	ENSG00000271383.9_1	ENSG00000271383.9	NBPF19	chr1	+	ENSG00000271383.9:t:149537100-149537272	ENSG00000271383.9_1_mxe_1	TRUE	FALSE				C2_A1	149536497-149537100	FALSE	FALSE	FALSE	6.100e-01	4.350e-01	-0.1326	5.927e-01	3.902e-02
junctions.tsv.csv	ENSG00000271383.9_1	ENSG00000271383.9	NBPF19	chr1	+	ENSG00000271383.9:t:149537100-149537272	ENSG00000271383.9_1_mxe_1	TRUE	TRUE				C2_A2	149531742-149537100	FALSE	FALSE	FALSE	2.038e-01	2.173e-01	0.001345	9.089e-02	3.814e-01
junctions.tsv.csv	ENSG00000271383.9_1	ENSG00000271383.9	NBPF19	chr1	+	ENSG00000271383.9:s:149533925-149534097	ENSG00000271383.9_1_mxe_2	TRUE	FALSE				C1_A1	149534097-149534812	FALSE	FALSE	FALSE	3.327e-01	3.148e-01	0.004151	2.367e-01	1.668e-01
junctions.tsv.csv	ENSG00000271383.9_1	ENSG00000271383.9	NBPF19	chr1	+	ENSG00000271383.9:s:149533925-149534097	ENSG00000271383.9_1_mxe_2	TRUE	TRUE				C1_A2	149534097-149539563	FALSE	FALSE	FALSE	6.673e-01	6.852e-01	-0.004151	2.367e-01	1.668e-01
junctions.tsv.csv	ENSG00000271383.9_1	ENSG00000271383.9	NBPF19	chr1	+	ENSG00000271383.9:t:149540301-149540473	ENSG00000271383.9_1_mxe_2	TRUE	FALSE				C2_A1	149539671-149540301	FALSE	FALSE	TRUE	7.116e-01	1.258e-02	-0.7014	1.000e+00	3.804e-08
junctions.tsv.csv	ENSG00000271383.9_1	ENSG00000271383.9	NBPF19	chr1	+	ENSG00000271383.9:t:149540301-149540473	ENSG00000271383.9_1_mxe_2	TRUE	TRUE				C2_A2	149534920-149540301	FALSE	FALSE	TRUE	1.534e-01	7.532e-01	0.5835	9.953e-01	4.844e-05
junctions.tsv.csv	ENSG00000271383.9_1	ENSG00000271383.9	NBPF19	chr1	+	ENSG00000271383.9:t:149532345-149532517	ENSG00000271383.9_1_afe_1	TRUE	TRUE				Proximal	149511174-149532345	FALSE	FALSE	FALSE	5.576e-03	1.721e-01	0.1313	6.185e-01	3.926e-02
junctions.tsv.csv	ENSG00000271383.9_1	ENSG00000271383.9	NBPF19	chr1	+	ENSG00000271383.9:t:149532345-149532517	ENSG00000271383.9_1_afe_1	TRUE	TRUE				Distal	149495251-149532345	FALSE	FALSE	FALSE	2.249e-01	5.319e-03	-0.1741	7.906e-01	1.388e-02
junctions.tsv.csv	ENSG00000271383.9_1	ENSG00000271383.9	NBPF19	chr1	+	ENSG00000271383.9:t:149532345-149532517	ENSG00000271383.9_1_afe_2	TRUE	TRUE				Proximal	149527693-149532425	FALSE	FALSE	FALSE	3.820e-01	2.093e-01	-0.09078	3.971e-01	7.561e-02
junctions.tsv.csv	ENSG00000271383.9_1	ENSG00000271383.9	NBPF19	chr1	+	ENSG00000271383.9:t:149532345-149532517	ENSG00000271383.9_1_afe_2	TRUE	TRUE				Distal	149495251-149532345	FALSE	FALSE	FALSE	2.249e-01	5.319e-03	-0.1741	7.906e-01	1.388e-02
junctions.tsv.csv	ENSG00000271383.9_1	ENSG00000271383.9	NBPF19	chr1	+	ENSG00000271383.9:t:149532345-149532517	ENSG00000271383.9_1_afe_3	TRUE	FALSE				Proximal	149531742-149532345	FALSE	FALSE	FALSE	3.892e-01	5.956e-01	0.1327	5.062e-01	3.812e-02
junctions.tsv.csv	ENSG00000271383.9_1	ENSG00000271383.9	NBPF19	chr1	+	ENSG00000271383.9:t:149532345-149532517	ENSG00000271383.9_1_afe_3	TRUE	TRUE				Distal	149495251-149532345	FALSE	FALSE	FALSE	2.249e-01	5.319e-03	-0.1741	7.906e-01	1.388e-02
junctions.tsv.csv	ENSG00000271383.9_1	ENSG00000271383.9	NBPF19	chr1	+	ENSG00000271383.9:t:149552887-149553059	ENSG00000271383.9_1_afe_4	TRUE	FALSE				Proximal	149552260-149552887	FALSE	FALSE	FALSE	7.800e-01	8.101e-01	-0.008532	2.410e-01	1.637e-01
junctions.tsv.csv	ENSG00000271383.9_1	ENSG00000271383.9	NBPF19	chr1	+	ENSG00000271383.9:t:149552887-149553059	ENSG00000271383.9_1_afe_4	TRUE	TRUE				Distal	149495251-149552887	FALSE	FALSE	FALSE	2.200e-01	1.899e-01	0.008532	2.410e-01	1.637e-01
junctions.tsv.csv	ENSG00000271383.9_1	ENSG00000271383.9	NBPF19	chr1	+	ENSG00000271383.9:t:149532345-149532517	ENSG00000271383.9_1_afe_5	TRUE	TRUE				Proximal	149511174-149532345	FALSE	FALSE	FALSE	5.576e-03	1.721e-01	0.1313	6.185e-01	3.926e-02
junctions.tsv.csv	ENSG00000271383.9_1	ENSG00000271383.9	NBPF19	chr1	+	ENSG00000271383.9:t:149532345-149532517	ENSG00000271383.9_1_afe_5	TRUE	TRUE				Distal	149495251-149532345	FALSE	FALSE	FALSE	2.249e-01	5.319e-03	-0.1741	7.906e-01	1.388e-02
junctions.tsv.csv	ENSG00000271383.9_1	ENSG00000271383.9	NBPF19	chr1	+	ENSG00000271383.9:t:149532345-149532517	ENSG00000271383.9_1_afe_6	TRUE	TRUE				Proximal	149527693-149532425	FALSE	FALSE	FALSE	3.820e-01	2.093e-01	-0.09078	3.971e-01	7.561e-02
junctions.tsv.csv	ENSG00000271383.9_1	ENSG00000271383.9	NBPF19	chr1	+	ENSG00000271383.9:t:149532345-149532517	ENSG00000271383.9_1_afe_6	TRUE	TRUE				Distal	149511174-149532345	FALSE	FALSE	FALSE	5.576e-03	1.721e-01	0.1313	6.185e-01	3.926e-02
junctions.tsv.csv	ENSG00000271383.9_1	ENSG00000271383.9	NBPF19	chr1	+	ENSG00000271383.9:t:149532345-149532517	ENSG00000271383.9_1_afe_7	TRUE	FALSE				Proximal	149531742-149532345	FALSE	FALSE	FALSE	3.892e-01	5.956e-01	0.1327	5.062e-01	3.812e-02
junctions.tsv.csv	ENSG00000271383.9_1	ENSG00000271383.9	NBPF19	chr1	+	ENSG00000271383.9:t:149532345-149532517	ENSG00000271383.9_1_afe_7	TRUE	TRUE				Distal	149511174-149532345	FALSE	FALSE	FALSE	5.576e-03	1.721e-01	0.1313	6.185e-01	3.926e-02
junctions.tsv.csv	ENSG00000271383.9_1	ENSG00000271383.9	NBPF19	chr1	+	ENSG00000271383.9:t:149532345-149532517	ENSG00000271383.9_1_afe_8	TRUE	TRUE				Proximal	149527693-149532425	FALSE	FALSE	FALSE	3.820e-01	2.093e-01	-0.09078	3.971e-01	7.561e-02
junctions.tsv.csv	ENSG00000271383.9_1	ENSG00000271383.9	NBPF19	chr1	+	ENSG00000271383.9:t:149532345-149532517	ENSG00000271383.9_1_afe_8	TRUE	TRUE				Distal	149495251-149532345	FALSE	FALSE	FALSE	2.249e-01	5.319e-03	-0.1741	7.906e-01	1.388e-02
junctions.tsv.csv	ENSG00000271383.9_1	ENSG00000271383.9	NBPF19	chr1	+	ENSG00000271383.9:t:149532345-149532517	ENSG00000271383.9_1_afe_9	TRUE	TRUE				Proximal	149527693-149532425	FALSE	FALSE	FALSE	3.820e-01	2.093e-01	-0.09078	3.971e-01	7.561e-02
junctions.tsv.csv	ENSG00000271383.9_1	ENSG00000271383.9	NBPF19	chr1	+	ENSG00000271383.9:t:149532345-149532517	ENSG00000271383.9_1_afe_9	TRUE	TRUE				Distal	149511174-149532345	FALSE	FALSE	FALSE	5.576e-03	1.721e-01	0.1313	6.185e-01	3.926e-02
junctions.tsv.csv	ENSG00000271383.9_1	ENSG00000271383.9	NBPF19	chr1	+	ENSG00000271383.9:t:149532345-149532517	ENSG00000271383.9_1_afe_10	TRUE	FALSE				Proximal	149531742-149532345	FALSE	FALSE	FALSE	3.892e-01	5.956e-01	0.1327	5.062e-01	3.812e-02
junctions.tsv.csv	ENSG00000271383.9_1	ENSG00000271383.9	NBPF19	chr1	+	ENSG00000271383.9:t:149532345-149532517	ENSG00000271383.9_1_afe_10	TRUE	TRUE				Distal	149527693-149532425	FALSE	FALSE	FALSE	3.820e-01	2.093e-01	-0.09078	3.971e-01	7.561e-02
junctions.tsv.csv	ENSG00000271383.9_1	ENSG00000271383.9	NBPF19	chr1	+	ENSG00000271383.9:t:149536446-149536497	ENSG00000271383.9_1_afe_11	TRUE	TRUE				Proximal	149530971-149536446	FALSE	FALSE	FALSE	7.231e-01	2.537e-01	-0.4175	9.140e-01	1.601e-03
junctions.tsv.csv	ENSG00000271383.9_1	ENSG00000271383.9	NBPF19	chr1	+	ENSG00000271383.9:t:149536446-149536497	ENSG00000271383.9_1_afe_11	TRUE	TRUE				Distal	149488185-149536446	FALSE	FALSE	FALSE	1.599e-01	1.449e-02	-0.09373	4.432e-01	8.872e-02
junctions.tsv.csv	ENSG00000271383.9_1	ENSG00000271383.9	NBPF19	chr1	+	ENSG00000271383.9:t:149536446-149536497	ENSG00000271383.9_1_afe_12	TRUE	FALSE				Proximal	149535726-149536446	FALSE	FALSE	TRUE	1.165e-01	7.317e-01	0.5879	9.837e-01	1.758e-04
junctions.tsv.csv	ENSG00000271383.9_1	ENSG00000271383.9	NBPF19	chr1	+	ENSG00000271383.9:t:149536446-149536497	ENSG00000271383.9_1_afe_12	TRUE	TRUE				Distal	149530971-149536446	FALSE	FALSE	FALSE	7.231e-01	2.537e-01	-0.4175	9.140e-01	1.601e-03
junctions.tsv.csv	ENSG00000271383.9_1	ENSG00000271383.9	NBPF19	chr1	+	ENSG00000271383.9:t:149539563-149539671	ENSG00000271383.9_1_afe_13	TRUE	FALSE				Proximal	149538848-149539563	FALSE	FALSE	FALSE	4.446e-01	2.593e-01	-0.1488	5.120e-01	3.047e-02
junctions.tsv.csv	ENSG00000271383.9_1	ENSG00000271383.9	NBPF19	chr1	+	ENSG00000271383.9:t:149539563-149539671	ENSG00000271383.9_1_afe_13	TRUE	TRUE				Distal	149534097-149539563	FALSE	FALSE	FALSE	5.554e-01	7.407e-01	0.1488	5.120e-01	3.047e-02
junctions.tsv.csv	ENSG00000271383.9_1	ENSG00000271383.9	NBPF19	chr1	+	ENSG00000271383.9:t:149539563-149539671	ENSG00000271383.9_1_afe_14	TRUE	FALSE				Proximal	149538848-149539563	FALSE	FALSE	FALSE	4.446e-01	2.593e-01	-0.1488	5.120e-01	3.047e-02
junctions.tsv.csv	ENSG00000271383.9_1	ENSG00000271383.9	NBPF19	chr1	+	ENSG00000271383.9:t:149539563-149539671	ENSG00000271383.9_1_afe_14	TRUE	TRUE				Distal	149534097-149539563	FALSE	FALSE	FALSE	5.554e-01	7.407e-01	0.1488	5.120e-01	3.047e-02
junctions.tsv.csv	ENSG00000271383.9_1	ENSG00000271383.9	NBPF19	chr1	+	ENSG00000271383.9:t:149546590-149546762	ENSG00000271383.9_1_afe_15	TRUE	TRUE				Proximal	149545117-149546670	FALSE	FALSE	FALSE	1.711e-02	2.963e-01	0.2083	7.170e-01	1.344e-02
junctions.tsv.csv	ENSG00000271383.9_1	ENSG00000271383.9	NBPF19	chr1	+	ENSG00000271383.9:t:149546590-149546762	ENSG00000271383.9_1_afe_15	TRUE	TRUE				Distal	149541932-149546670	FALSE	FALSE	TRUE	9.658e-01	1.961e-01	-0.7681	9.993e-01	3.494e-06
junctions.tsv.csv	ENSG00000271383.9_1	ENSG00000271383.9	NBPF19	chr1	+	ENSG00000271383.9:t:149546590-149546762	ENSG00000271383.9_1_afe_16	TRUE	FALSE				Proximal	149545981-149546590	FALSE	FALSE	TRUE	1.711e-02	4.925e-01	0.4362	9.528e-01	7.323e-04
junctions.tsv.csv	ENSG00000271383.9_1	ENSG00000271383.9	NBPF19	chr1	+	ENSG00000271383.9:t:149546590-149546762	ENSG00000271383.9_1_afe_16	TRUE	TRUE				Distal	149545117-149546670	FALSE	FALSE	FALSE	1.711e-02	2.963e-01	0.2083	7.170e-01	1.344e-02
junctions.tsv.csv	ENSG00000271383.9_1	ENSG00000271383.9	NBPF19	chr1	+	ENSG00000271383.9:t:149546590-149546762	ENSG00000271383.9_1_afe_17	TRUE	FALSE				Proximal	149545981-149546590	FALSE	TRUE	TRUE	1.711e-02	4.925e-01	0.4362	9.528e-01	7.323e-04
junctions.tsv.csv	ENSG00000271383.9_1	ENSG00000271383.9	NBPF19	chr1	+	ENSG00000271383.9:t:149546590-149546762	ENSG00000271383.9_1_afe_17	TRUE	TRUE				Distal	149541932-149546670	FALSE	TRUE	TRUE	9.658e-01	1.961e-01	-0.7681	9.993e-01	3.494e-06
junctions.tsv.csv	ENSG00000271383.9_1	ENSG00000271383.9	NBPF19	chr1	+	ENSG00000271383.9:t:149546590-149546762	ENSG00000271383.9_1_afe_18	TRUE	FALSE				Proximal	149545981-149546590	FALSE	FALSE	TRUE	1.711e-02	4.925e-01	0.4362	9.528e-01	7.323e-04
junctions.tsv.csv	ENSG00000271383.9_1	ENSG00000271383.9	NBPF19	chr1	+	ENSG00000271383.9:t:149546590-149546762	ENSG00000271383.9_1_afe_18	TRUE	TRUE				Distal	149545117-149546670	FALSE	FALSE	FALSE	1.711e-02	2.963e-01	0.2083	7.170e-01	1.344e-02
junctions.tsv.csv	ENSG00000271383.9_1	ENSG00000271383.9	NBPF19	chr1	+	ENSG00000271383.9:t:149552209-149552260	ENSG00000271383.9_1_afe_19	TRUE	FALSE				Proximal	149551499-149552209	FALSE	TRUE	TRUE	5.631e-01	9.630e-01	0.3691	9.568e-01	9.189e-04
junctions.tsv.csv	ENSG00000271383.9_1	ENSG00000271383.9	NBPF19	chr1	+	ENSG00000271383.9:t:149552209-149552260	ENSG00000271383.9_1_afe_19	TRUE	TRUE				Distal	149546762-149552209	FALSE	TRUE	TRUE	4.279e-01	1.852e-02	-0.3803	9.765e-01	4.465e-04
junctions.tsv.csv	ENSG00000271383.9_1	ENSG00000271383.9	NBPF19	chr1	+	ENSG00000271383.9:s:149532345-149532517	ENSG00000271383.9_1_ale_1	TRUE	FALSE				Proximal	149532517-149533227	FALSE	TRUE	FALSE	1.361e-02	2.408e-01	0.2	8.737e-01	6.067e-03
junctions.tsv.csv	ENSG00000271383.9_1	ENSG00000271383.9	NBPF19	chr1	+	ENSG00000271383.9:s:149532345-149532517	ENSG00000271383.9_1_ale_1	TRUE	TRUE				Distal	149532424-149537180	FALSE	TRUE	TRUE	9.728e-01	5.890e-01	-0.378	9.898e-01	2.038e-04
junctions.tsv.csv	ENSG00000271383.9_1	ENSG00000271383.9	NBPF19	chr1	+	ENSG00000271383.9:s:149532345-149532517	ENSG00000271383.9_1_ale_2	TRUE	FALSE				Proximal	149532517-149533227	FALSE	FALSE	FALSE	1.361e-02	2.408e-01	0.2	8.737e-01	6.067e-03
junctions.tsv.csv	ENSG00000271383.9_1	ENSG00000271383.9	NBPF19	chr1	+	ENSG00000271383.9:s:149532345-149532517	ENSG00000271383.9_1_ale_2	TRUE	TRUE				Distal	149532517-149537982	FALSE	FALSE	FALSE	1.361e-02	1.687e-01	0.1225	5.923e-01	4.571e-02
junctions.tsv.csv	ENSG00000271383.9_1	ENSG00000271383.9	NBPF19	chr1	+	ENSG00000271383.9:s:149531691-149531742	ENSG00000271383.9_1_ale_3	TRUE	FALSE				Proximal	149531742-149532345	FALSE	FALSE	FALSE	4.063e-01	5.422e-01	0.09121	4.073e-01	6.535e-02
junctions.tsv.csv	ENSG00000271383.9_1	ENSG00000271383.9	NBPF19	chr1	+	ENSG00000271383.9:s:149531691-149531742	ENSG00000271383.9_1_ale_3	TRUE	TRUE				Distal	149531742-149537100	FALSE	FALSE	FALSE	5.846e-01	4.510e-01	-0.09021	4.048e-01	6.628e-02
junctions.tsv.csv	ENSG00000271383.9_1	ENSG00000271383.9	NBPF19	chr1	+	ENSG00000271383.9:s:149532345-149532517	ENSG00000271383.9_1_ale_4	TRUE	FALSE				Proximal	149532517-149533227	FALSE	TRUE	FALSE	1.361e-02	2.408e-01	0.2	8.737e-01	6.067e-03
junctions.tsv.csv	ENSG00000271383.9_1	ENSG00000271383.9	NBPF19	chr1	+	ENSG00000271383.9:s:149532345-149532517	ENSG00000271383.9_1_ale_4	TRUE	TRUE				Distal	149532424-149537180	FALSE	TRUE	TRUE	9.728e-01	5.890e-01	-0.378	9.898e-01	2.038e-04
junctions.tsv.csv	ENSG00000271383.9_1	ENSG00000271383.9	NBPF19	chr1	+	ENSG00000271383.9:s:149532345-149532517	ENSG00000271383.9_1_ale_5	TRUE	TRUE				Proximal	149532424-149537180	FALSE	FALSE	TRUE	9.728e-01	5.890e-01	-0.378	9.898e-01	2.038e-04
junctions.tsv.csv	ENSG00000271383.9_1	ENSG00000271383.9	NBPF19	chr1	+	ENSG00000271383.9:s:149532345-149532517	ENSG00000271383.9_1_ale_5	TRUE	TRUE				Distal	149532517-149537982	FALSE	FALSE	FALSE	1.361e-02	1.687e-01	0.1225	5.923e-01	4.571e-02
junctions.tsv.csv	ENSG00000271383.9_1	ENSG00000271383.9	NBPF19	chr1	+	ENSG00000271383.9:s:149536446-149536497	ENSG00000271383.9_1_ale_6	TRUE	FALSE				Proximal	149536497-149537100	FALSE	FALSE	FALSE	9.247e-01	8.370e-01	-0.05337	2.408e-01	1.931e-01
junctions.tsv.csv	ENSG00000271383.9_1	ENSG00000271383.9	NBPF19	chr1	+	ENSG00000271383.9:s:149536446-149536497	ENSG00000271383.9_1_ale_6	TRUE	TRUE				Distal	149536497-149541853	FALSE	FALSE	FALSE	7.527e-02	1.630e-01	0.05337	2.408e-01	1.931e-01
junctions.tsv.csv	ENSG00000271383.9_1	ENSG00000271383.9	NBPF19	chr1	+	ENSG00000271383.9:s:149532345-149532517	ENSG00000271383.9_1_ale_7	TRUE	TRUE				Proximal	149532424-149537180	FALSE	FALSE	TRUE	9.728e-01	5.890e-01	-0.378	9.898e-01	2.038e-04
junctions.tsv.csv	ENSG00000271383.9_1	ENSG00000271383.9	NBPF19	chr1	+	ENSG00000271383.9:s:149532345-149532517	ENSG00000271383.9_1_ale_7	TRUE	TRUE				Distal	149532517-149537982	FALSE	FALSE	FALSE	1.361e-02	1.687e-01	0.1225	5.923e-01	4.571e-02
junctions.tsv.csv	ENSG00000271383.9_1	ENSG00000271383.9	NBPF19	chr1	+	ENSG00000271383.9:s:149532345-149532517	ENSG00000271383.9_1_ale_8	TRUE	FALSE				Proximal	149532517-149533227	FALSE	FALSE	FALSE	1.361e-02	2.408e-01	0.2	8.737e-01	6.067e-03
junctions.tsv.csv	ENSG00000271383.9_1	ENSG00000271383.9	NBPF19	chr1	+	ENSG00000271383.9:s:149532345-149532517	ENSG00000271383.9_1_ale_8	TRUE	TRUE				Distal	149532517-149537982	FALSE	FALSE	FALSE	1.361e-02	1.687e-01	0.1225	5.923e-01	4.571e-02
junctions.tsv.csv	ENSG00000271383.9_1	ENSG00000271383.9	NBPF19	chr1	+	NA	ENSG00000271383.9_1_MES_1	TRUE	TRUE				C1_C2	149488185-149536446	FALSE	FALSE	NA	NA	NA	NA	NA	NA
junctions.tsv.csv	ENSG00000271383.9_1	ENSG00000271383.9	NBPF19	chr1	+	NA	ENSG00000271383.9_1_MES_1	TRUE					C1_A	NA	FALSE	FALSE	NA	9.247e-01;7.527e-02;3.327e-01;6.673e-01;1.205e-01;2.991e-01;5.656e-01;4.063e-01;7.664e-03;5.846e-01;9.728e-01;1.361e-02;1.361e-02	8.370e-01;1.630e-01;3.148e-01;6.852e-01;1.839e-01;5.380e-01;2.731e-01;5.422e-01;6.669e-03;4.510e-01;5.890e-01;2.408e-01;1.687e-01	NA	2.408e-01;2.408e-01;2.367e-01;2.367e-01;1.809e-01;5.032e-01;6.459e-01;4.073e-01;2.186e-04;4.048e-01;9.898e-01;8.737e-01;5.923e-01	1.931e-01;1.931e-01;1.668e-01;1.668e-01;2.234e-01;3.339e-02;1.664e-02;6.535e-02;9.793e-01;6.628e-02;2.038e-04;6.067e-03;4.571e-02
junctions.tsv.csv	ENSG00000271383.9_1	ENSG00000271383.9	NBPF19	chr1	+	ENSG00000271383.9:t:149536446-149536497	ENSG00000271383.9_1_MES_1	TRUE	TRUE				C2_C1	149488185-149536446	FALSE	FALSE	FALSE	1.599e-01	1.449e-02	-0.09373	4.432e-01	8.872e-02
junctions.tsv.csv	ENSG00000271383.9_1	ENSG00000271383.9	NBPF19	chr1	+	ENSG00000271383.9:t:149536446-149536497	ENSG00000271383.9_1_MES_1	TRUE	FALSE				A_C2	149535726-149536446	FALSE	FALSE	TRUE	1.165e-01	7.317e-01	0.5879	9.837e-01	1.758e-04
junctions.tsv.csv	ENSG00000271383.9_1	ENSG00000271383.9	NBPF19	chr1	+	NA	ENSG00000271383.9_1_MES_2	TRUE	TRUE				C1_C2	149495251-149532345	FALSE	FALSE	NA	NA	NA	NA	NA	NA
junctions.tsv.csv	ENSG00000271383.9_1	ENSG00000271383.9	NBPF19	chr1	+	NA	ENSG00000271383.9_1_MES_2	TRUE					C1_A	NA	FALSE	FALSE	NA	9.247e-01;7.527e-02;3.327e-01;6.673e-01;1.205e-01;2.991e-01;5.656e-01;4.063e-01;7.664e-03;5.846e-01;9.728e-01;1.361e-02;1.361e-02	8.370e-01;1.630e-01;3.148e-01;6.852e-01;1.839e-01;5.380e-01;2.731e-01;5.422e-01;6.669e-03;4.510e-01;5.890e-01;2.408e-01;1.687e-01	NA	2.408e-01;2.408e-01;2.367e-01;2.367e-01;1.809e-01;5.032e-01;6.459e-01;4.073e-01;2.186e-04;4.048e-01;9.898e-01;8.737e-01;5.923e-01	1.931e-01;1.931e-01;1.668e-01;1.668e-01;2.234e-01;3.339e-02;1.664e-02;6.535e-02;9.793e-01;6.628e-02;2.038e-04;6.067e-03;4.571e-02
junctions.tsv.csv	ENSG00000271383.9_1	ENSG00000271383.9	NBPF19	chr1	+	ENSG00000271383.9:t:149532345-149532517	ENSG00000271383.9_1_MES_2	TRUE	TRUE				C2_C1	149495251-149532345	FALSE	FALSE	FALSE	2.249e-01	5.319e-03	-0.1741	7.906e-01	1.388e-02
junctions.tsv.csv	ENSG00000271383.9_1	ENSG00000271383.9	NBPF19	chr1	+	ENSG00000271383.9:t:149532345-149532517	ENSG00000271383.9_1_MES_2	TRUE	FALSE				A_C2	149531742-149532345	FALSE	FALSE	FALSE	3.892e-01	5.956e-01	0.1327	5.062e-01	3.812e-02
junctions.tsv.csv	ENSG00000271383.9_1	ENSG00000271383.9	NBPF19	chr1	+	NA	ENSG00000271383.9_1_MES_3	TRUE	TRUE				C1_C2	149495251-149552887	FALSE	FALSE	NA	NA	NA	NA	NA	NA
junctions.tsv.csv	ENSG00000271383.9_1	ENSG00000271383.9	NBPF19	chr1	+	NA	ENSG00000271383.9_1_MES_3	TRUE	TRUE				C1_A	149495251-149532345	FALSE	FALSE	NA	NA	NA	NA	NA	NA
junctions.tsv.csv	ENSG00000271383.9_1	ENSG00000271383.9	NBPF19	chr1	+	ENSG00000271383.9:t:149552887-149553059	ENSG00000271383.9_1_MES_3	TRUE	TRUE				C2_C1	149495251-149552887	FALSE	FALSE	FALSE	2.200e-01	1.899e-01	0.008532	2.410e-01	1.637e-01
junctions.tsv.csv	ENSG00000271383.9_1	ENSG00000271383.9	NBPF19	chr1	+	ENSG00000271383.9:t:149552887-149553059	ENSG00000271383.9_1_MES_3	TRUE	FALSE				A_C2	149552260-149552887	FALSE	FALSE	FALSE	7.800e-01	8.101e-01	-0.008532	2.410e-01	1.637e-01
junctions.tsv.csv	ENSG00000271383.9_1	ENSG00000271383.9	NBPF19	chr1	+	NA	ENSG00000271383.9_1_MES_4	TRUE	TRUE				C1_C2	149511174-149532345	FALSE	FALSE	NA	NA	NA	NA	NA	NA
junctions.tsv.csv	ENSG00000271383.9_1	ENSG00000271383.9	NBPF19	chr1	+	NA	ENSG00000271383.9_1_MES_4	TRUE					C1_A	NA	FALSE	FALSE	NA	9.247e-01;7.527e-02;3.327e-01;6.673e-01;1.205e-01;2.991e-01;5.656e-01;4.063e-01;7.664e-03;5.846e-01;9.728e-01;1.361e-02;1.361e-02	8.370e-01;1.630e-01;3.148e-01;6.852e-01;1.839e-01;5.380e-01;2.731e-01;5.422e-01;6.669e-03;4.510e-01;5.890e-01;2.408e-01;1.687e-01	NA	2.408e-01;2.408e-01;2.367e-01;2.367e-01;1.809e-01;5.032e-01;6.459e-01;4.073e-01;2.186e-04;4.048e-01;9.898e-01;8.737e-01;5.923e-01	1.931e-01;1.931e-01;1.668e-01;1.668e-01;2.234e-01;3.339e-02;1.664e-02;6.535e-02;9.793e-01;6.628e-02;2.038e-04;6.067e-03;4.571e-02
junctions.tsv.csv	ENSG00000271383.9_1	ENSG00000271383.9	NBPF19	chr1	+	ENSG00000271383.9:t:149532345-149532517	ENSG00000271383.9_1_MES_4	TRUE	TRUE				C2_C1	149511174-149532345	FALSE	FALSE	FALSE	5.576e-03	1.721e-01	0.1313	6.185e-01	3.926e-02
junctions.tsv.csv	ENSG00000271383.9_1	ENSG00000271383.9	NBPF19	chr1	+	ENSG00000271383.9:t:149532345-149532517	ENSG00000271383.9_1_MES_4	TRUE	FALSE				A_C2	149531742-149532345	FALSE	FALSE	FALSE	3.892e-01	5.956e-01	0.1327	5.062e-01	3.812e-02
junctions.tsv.csv	ENSG00000271383.9_1	ENSG00000271383.9	NBPF19	chr1	+	NA	ENSG00000271383.9_1_MES_5	TRUE	TRUE				C1_C2	149527693-149532425	FALSE	FALSE	NA	NA	NA	NA	NA	NA
junctions.tsv.csv	ENSG00000271383.9_1	ENSG00000271383.9	NBPF19	chr1	+	NA	ENSG00000271383.9_1_MES_5	TRUE					C1_A	NA	FALSE	FALSE	NA	9.247e-01;7.527e-02;3.327e-01;6.673e-01;1.205e-01;2.991e-01;5.656e-01;4.063e-01;7.664e-03;5.846e-01;9.728e-01;1.361e-02;1.361e-02	8.370e-01;1.630e-01;3.148e-01;6.852e-01;1.839e-01;5.380e-01;2.731e-01;5.422e-01;6.669e-03;4.510e-01;5.890e-01;2.408e-01;1.687e-01	NA	2.408e-01;2.408e-01;2.367e-01;2.367e-01;1.809e-01;5.032e-01;6.459e-01;4.073e-01;2.186e-04;4.048e-01;9.898e-01;8.737e-01;5.923e-01	1.931e-01;1.931e-01;1.668e-01;1.668e-01;2.234e-01;3.339e-02;1.664e-02;6.535e-02;9.793e-01;6.628e-02;2.038e-04;6.067e-03;4.571e-02
junctions.tsv.csv	ENSG00000271383.9_1	ENSG00000271383.9	NBPF19	chr1	+	ENSG00000271383.9:t:149532345-149532517	ENSG00000271383.9_1_MES_5	TRUE	TRUE				C2_C1	149527693-149532425	FALSE	FALSE	FALSE	3.820e-01	2.093e-01	-0.09078	3.971e-01	7.561e-02
junctions.tsv.csv	ENSG00000271383.9_1	ENSG00000271383.9	NBPF19	chr1	+	ENSG00000271383.9:t:149532345-149532517	ENSG00000271383.9_1_MES_5	TRUE	FALSE				A_C2	149531742-149532345	FALSE	FALSE	FALSE	3.892e-01	5.956e-01	0.1327	5.062e-01	3.812e-02
junctions.tsv.csv	ENSG00000271383.9_1	ENSG00000271383.9	NBPF19	chr1	+	ENSG00000271383.9:s:149530799-149530971	ENSG00000271383.9_1_MES_6	TRUE	TRUE				C1_C2	149530878-149535634	FALSE	FALSE	FALSE	1.205e-01	1.839e-01	0.02239	1.809e-01	2.234e-01
junctions.tsv.csv	ENSG00000271383.9_1	ENSG00000271383.9	NBPF19	chr1	+	ENSG00000271383.9:s:149530799-149530971	ENSG00000271383.9_1_MES_6	TRUE	FALSE				C1_A	149530971-149531691	FALSE	FALSE	FALSE	2.991e-01	5.380e-01	0.1417	5.032e-01	3.339e-02
junctions.tsv.csv	ENSG00000271383.9_1	ENSG00000271383.9	NBPF19	chr1	+	NA	ENSG00000271383.9_1_MES_6	TRUE	TRUE				C2_C1	149530878-149535634	FALSE	FALSE	NA	NA	NA	NA	NA	NA
junctions.tsv.csv	ENSG00000271383.9_1	ENSG00000271383.9	NBPF19	chr1	+	NA	ENSG00000271383.9_1_MES_6	TRUE					A_C2	NA	FALSE	FALSE	NA	2.038e-01;6.100e-01;1.942e-01;5.554e-01;4.446e-01;1.711e-02;9.658e-01;1.711e-02;1.599e-01;7.231e-01;1.165e-01;2.200e-01;7.800e-01;1.534e-01;7.116e-01;1.254e-01;9.134e-03;4.279e-01;5.631e-01;2.249e-01;5.576e-03;3.892e-01;3.820e-01	2.173e-01;4.350e-01;3.333e-01;7.407e-01;2.593e-01;4.925e-01;1.961e-01;2.963e-01;1.449e-02;2.537e-01;7.317e-01;1.899e-01;8.101e-01;7.532e-01;1.258e-02;2.353e-01;1.852e-02;1.852e-02;9.630e-01;5.319e-03;1.721e-01;5.956e-01;2.093e-01	NA	9.089e-02;5.927e-01;5.986e-01;5.120e-01;5.120e-01;9.528e-01;9.993e-01;7.170e-01;4.432e-01;9.140e-01;9.837e-01;2.410e-01;2.410e-01;9.953e-01;1.000e+00;3.661e-01;3.447e-03;9.765e-01;9.568e-01;7.906e-01;6.185e-01;5.062e-01;3.971e-01	3.814e-01;3.902e-02;3.858e-02;3.047e-02;3.047e-02;7.323e-04;3.494e-06;1.344e-02;8.872e-02;1.601e-03;1.758e-04;1.637e-01;1.637e-01;4.844e-05;3.804e-08;8.614e-02;9.033e-01;4.465e-04;9.189e-04;1.388e-02;3.926e-02;3.812e-02;7.561e-02
junctions.tsv.csv	ENSG00000271383.9_1	ENSG00000271383.9	NBPF19	chr1	+	ENSG00000271383.9:s:149530799-149530971	ENSG00000271383.9_1_MES_7	TRUE	TRUE				C1_C2	149530971-149536446	FALSE	FALSE	FALSE	5.656e-01	2.731e-01	-0.1996	6.459e-01	1.664e-02
junctions.tsv.csv	ENSG00000271383.9_1	ENSG00000271383.9	NBPF19	chr1	+	ENSG00000271383.9:s:149530799-149530971	ENSG00000271383.9_1_MES_7	TRUE	FALSE				C1_A	149530971-149531691	FALSE	FALSE	FALSE	2.991e-01	5.380e-01	0.1417	5.032e-01	3.339e-02
junctions.tsv.csv	ENSG00000271383.9_1	ENSG00000271383.9	NBPF19	chr1	+	ENSG00000271383.9:t:149536446-149536497	ENSG00000271383.9_1_MES_7	TRUE	TRUE				C2_C1	149530971-149536446	FALSE	FALSE	FALSE	7.231e-01	2.537e-01	-0.4175	9.140e-01	1.601e-03
junctions.tsv.csv	ENSG00000271383.9_1	ENSG00000271383.9	NBPF19	chr1	+	ENSG00000271383.9:t:149536446-149536497	ENSG00000271383.9_1_MES_7	TRUE	FALSE				A_C2	149535726-149536446	FALSE	FALSE	TRUE	1.165e-01	7.317e-01	0.5879	9.837e-01	1.758e-04
junctions.tsv.csv	ENSG00000271383.9_1	ENSG00000271383.9	NBPF19	chr1	+	ENSG00000271383.9:s:149531691-149531742	ENSG00000271383.9_1_MES_8	TRUE	TRUE				C1_C2	149531742-149537100	FALSE	FALSE	FALSE	5.846e-01	4.510e-01	-0.09021	4.048e-01	6.628e-02
junctions.tsv.csv	ENSG00000271383.9_1	ENSG00000271383.9	NBPF19	chr1	+	ENSG00000271383.9:s:149531691-149531742	ENSG00000271383.9_1_MES_8	TRUE	FALSE				C1_A	149531742-149532345	FALSE	FALSE	FALSE	4.063e-01	5.422e-01	0.09121	4.073e-01	6.535e-02
junctions.tsv.csv	ENSG00000271383.9_1	ENSG00000271383.9	NBPF19	chr1	+	ENSG00000271383.9:t:149537100-149537272	ENSG00000271383.9_1_MES_8	TRUE	TRUE				C2_C1	149531742-149537100	FALSE	FALSE	FALSE	2.038e-01	2.173e-01	0.001345	9.089e-02	3.814e-01
junctions.tsv.csv	ENSG00000271383.9_1	ENSG00000271383.9	NBPF19	chr1	+	ENSG00000271383.9:t:149537100-149537272	ENSG00000271383.9_1_MES_8	TRUE	FALSE				A_C2	149536497-149537100	FALSE	FALSE	FALSE	6.100e-01	4.350e-01	-0.1326	5.927e-01	3.902e-02
junctions.tsv.csv	ENSG00000271383.9_1	ENSG00000271383.9	NBPF19	chr1	+	ENSG00000271383.9:s:149532345-149532517	ENSG00000271383.9_1_MES_9	TRUE	TRUE				C1_C2	149532424-149537180	FALSE	FALSE	TRUE	9.728e-01	5.890e-01	-0.378	9.898e-01	2.038e-04
junctions.tsv.csv	ENSG00000271383.9_1	ENSG00000271383.9	NBPF19	chr1	+	ENSG00000271383.9:s:149532345-149532517	ENSG00000271383.9_1_MES_9	TRUE	FALSE				C1_A	149532517-149533227	FALSE	FALSE	FALSE	1.361e-02	2.408e-01	0.2	8.737e-01	6.067e-03
junctions.tsv.csv	ENSG00000271383.9_1	ENSG00000271383.9	NBPF19	chr1	+	ENSG00000271383.9:t:149537100-149537272	ENSG00000271383.9_1_MES_9	TRUE	TRUE				C2_C1	149532424-149537180	FALSE	FALSE	FALSE	1.942e-01	3.333e-01	0.1332	5.986e-01	3.858e-02
junctions.tsv.csv	ENSG00000271383.9_1	ENSG00000271383.9	NBPF19	chr1	+	ENSG00000271383.9:t:149537100-149537272	ENSG00000271383.9_1_MES_9	TRUE	FALSE				A_C2	149536497-149537100	FALSE	FALSE	FALSE	6.100e-01	4.350e-01	-0.1326	5.927e-01	3.902e-02
junctions.tsv.csv	ENSG00000271383.9_1	ENSG00000271383.9	NBPF19	chr1	+	ENSG00000271383.9:s:149532345-149532517	ENSG00000271383.9_1_MES_10	TRUE	TRUE				C1_C2	149532517-149537982	FALSE	FALSE	FALSE	1.361e-02	1.687e-01	0.1225	5.923e-01	4.571e-02
junctions.tsv.csv	ENSG00000271383.9_1	ENSG00000271383.9	NBPF19	chr1	+	ENSG00000271383.9:s:149532345-149532517	ENSG00000271383.9_1_MES_10	TRUE	FALSE				C1_A	149532517-149533227	FALSE	FALSE	FALSE	1.361e-02	2.408e-01	0.2	8.737e-01	6.067e-03
junctions.tsv.csv	ENSG00000271383.9_1	ENSG00000271383.9	NBPF19	chr1	+	NA	ENSG00000271383.9_1_MES_10	TRUE	TRUE				C2_C1	149532517-149537982	FALSE	FALSE	NA	NA	NA	NA	NA	NA
junctions.tsv.csv	ENSG00000271383.9_1	ENSG00000271383.9	NBPF19	chr1	+	NA	ENSG00000271383.9_1_MES_10	TRUE					A_C2	NA	FALSE	FALSE	NA	2.038e-01;6.100e-01;1.942e-01;5.554e-01;4.446e-01;1.711e-02;9.658e-01;1.711e-02;1.599e-01;7.231e-01;1.165e-01;2.200e-01;7.800e-01;1.534e-01;7.116e-01;1.254e-01;9.134e-03;4.279e-01;5.631e-01;2.249e-01;5.576e-03;3.892e-01;3.820e-01	2.173e-01;4.350e-01;3.333e-01;7.407e-01;2.593e-01;4.925e-01;1.961e-01;2.963e-01;1.449e-02;2.537e-01;7.317e-01;1.899e-01;8.101e-01;7.532e-01;1.258e-02;2.353e-01;1.852e-02;1.852e-02;9.630e-01;5.319e-03;1.721e-01;5.956e-01;2.093e-01	NA	9.089e-02;5.927e-01;5.986e-01;5.120e-01;5.120e-01;9.528e-01;9.993e-01;7.170e-01;4.432e-01;9.140e-01;9.837e-01;2.410e-01;2.410e-01;9.953e-01;1.000e+00;3.661e-01;3.447e-03;9.765e-01;9.568e-01;7.906e-01;6.185e-01;5.062e-01;3.971e-01	3.814e-01;3.902e-02;3.858e-02;3.047e-02;3.047e-02;7.323e-04;3.494e-06;1.344e-02;8.872e-02;1.601e-03;1.758e-04;1.637e-01;1.637e-01;4.844e-05;3.804e-08;8.614e-02;9.033e-01;4.465e-04;9.189e-04;1.388e-02;3.926e-02;3.812e-02;7.561e-02
junctions.tsv.csv	ENSG00000271383.9_1	ENSG00000271383.9	NBPF19	chr1	+	ENSG00000271383.9:s:149533925-149534097	ENSG00000271383.9_1_MES_11	TRUE	TRUE				C1_C2	149534097-149539563	FALSE	FALSE	FALSE	6.673e-01	6.852e-01	-0.004151	2.367e-01	1.668e-01
junctions.tsv.csv	ENSG00000271383.9_1	ENSG00000271383.9	NBPF19	chr1	+	ENSG00000271383.9:s:149533925-149534097	ENSG00000271383.9_1_MES_11	TRUE	FALSE				C1_A	149534097-149534812	FALSE	FALSE	FALSE	3.327e-01	3.148e-01	0.004151	2.367e-01	1.668e-01
junctions.tsv.csv	ENSG00000271383.9_1	ENSG00000271383.9	NBPF19	chr1	+	ENSG00000271383.9:t:149539563-149539671	ENSG00000271383.9_1_MES_11	TRUE	TRUE				C2_C1	149534097-149539563	FALSE	FALSE	FALSE	5.554e-01	7.407e-01	0.1488	5.120e-01	3.047e-02
junctions.tsv.csv	ENSG00000271383.9_1	ENSG00000271383.9	NBPF19	chr1	+	ENSG00000271383.9:t:149539563-149539671	ENSG00000271383.9_1_MES_11	TRUE	FALSE				A_C2	149538848-149539563	FALSE	FALSE	FALSE	4.446e-01	2.593e-01	-0.1488	5.120e-01	3.047e-02
junctions.tsv.csv	ENSG00000271383.9_1	ENSG00000271383.9	NBPF19	chr1	+	NA	ENSG00000271383.9_1_MES_12	TRUE	TRUE				C1_C2	149534920-149540301	FALSE	FALSE	NA	NA	NA	NA	NA	NA
junctions.tsv.csv	ENSG00000271383.9_1	ENSG00000271383.9	NBPF19	chr1	+	NA	ENSG00000271383.9_1_MES_12	TRUE					C1_A	NA	FALSE	FALSE	NA	9.247e-01;7.527e-02;3.327e-01;6.673e-01;1.205e-01;2.991e-01;5.656e-01;4.063e-01;7.664e-03;5.846e-01;9.728e-01;1.361e-02;1.361e-02	8.370e-01;1.630e-01;3.148e-01;6.852e-01;1.839e-01;5.380e-01;2.731e-01;5.422e-01;6.669e-03;4.510e-01;5.890e-01;2.408e-01;1.687e-01	NA	2.408e-01;2.408e-01;2.367e-01;2.367e-01;1.809e-01;5.032e-01;6.459e-01;4.073e-01;2.186e-04;4.048e-01;9.898e-01;8.737e-01;5.923e-01	1.931e-01;1.931e-01;1.668e-01;1.668e-01;2.234e-01;3.339e-02;1.664e-02;6.535e-02;9.793e-01;6.628e-02;2.038e-04;6.067e-03;4.571e-02
junctions.tsv.csv	ENSG00000271383.9_1	ENSG00000271383.9	NBPF19	chr1	+	ENSG00000271383.9:t:149540301-149540473	ENSG00000271383.9_1_MES_12	TRUE	TRUE				C2_C1	149534920-149540301	FALSE	FALSE	TRUE	1.534e-01	7.532e-01	0.5835	9.953e-01	4.844e-05
junctions.tsv.csv	ENSG00000271383.9_1	ENSG00000271383.9	NBPF19	chr1	+	ENSG00000271383.9:t:149540301-149540473	ENSG00000271383.9_1_MES_12	TRUE	FALSE				A_C2	149539671-149540301	FALSE	FALSE	TRUE	7.116e-01	1.258e-02	-0.7014	1.000e+00	3.804e-08
junctions.tsv.csv	ENSG00000271383.9_1	ENSG00000271383.9	NBPF19	chr1	+	NA	ENSG00000271383.9_1_MES_13	TRUE	TRUE				C1_C2	149535633-149540381	FALSE	FALSE	NA	NA	NA	NA	NA	NA
junctions.tsv.csv	ENSG00000271383.9_1	ENSG00000271383.9	NBPF19	chr1	+	NA	ENSG00000271383.9_1_MES_13	TRUE	FALSE				C1_A	149535726-149536446	FALSE	FALSE	NA	NA	NA	NA	NA	NA
junctions.tsv.csv	ENSG00000271383.9_1	ENSG00000271383.9	NBPF19	chr1	+	ENSG00000271383.9:t:149540301-149540473	ENSG00000271383.9_1_MES_13	TRUE	TRUE				C2_C1	149535633-149540381	FALSE	FALSE	FALSE	1.254e-01	2.353e-01	0.07577	3.661e-01	8.614e-02
junctions.tsv.csv	ENSG00000271383.9_1	ENSG00000271383.9	NBPF19	chr1	+	ENSG00000271383.9:t:149540301-149540473	ENSG00000271383.9_1_MES_13	TRUE	FALSE				A_C2	149539671-149540301	FALSE	FALSE	TRUE	7.116e-01	1.258e-02	-0.7014	1.000e+00	3.804e-08
junctions.tsv.csv	ENSG00000271383.9_1	ENSG00000271383.9	NBPF19	chr1	+	ENSG00000271383.9:s:149536446-149536497	ENSG00000271383.9_1_MES_14	TRUE	TRUE				C1_C2	149536497-149541853	FALSE	FALSE	FALSE	7.527e-02	1.630e-01	0.05337	2.408e-01	1.931e-01
junctions.tsv.csv	ENSG00000271383.9_1	ENSG00000271383.9	NBPF19	chr1	+	ENSG00000271383.9:s:149536446-149536497	ENSG00000271383.9_1_MES_14	TRUE	FALSE				C1_A	149536497-149537100	FALSE	FALSE	FALSE	9.247e-01	8.370e-01	-0.05337	2.408e-01	1.931e-01
junctions.tsv.csv	ENSG00000271383.9_1	ENSG00000271383.9	NBPF19	chr1	+	NA	ENSG00000271383.9_1_MES_14	TRUE	TRUE				C2_C1	149536497-149541853	FALSE	FALSE	NA	NA	NA	NA	NA	NA
junctions.tsv.csv	ENSG00000271383.9_1	ENSG00000271383.9	NBPF19	chr1	+	NA	ENSG00000271383.9_1_MES_14	TRUE					A_C2	NA	FALSE	FALSE	NA	2.038e-01;6.100e-01;1.942e-01;5.554e-01;4.446e-01;1.711e-02;9.658e-01;1.711e-02;1.599e-01;7.231e-01;1.165e-01;2.200e-01;7.800e-01;1.534e-01;7.116e-01;1.254e-01;9.134e-03;4.279e-01;5.631e-01;2.249e-01;5.576e-03;3.892e-01;3.820e-01	2.173e-01;4.350e-01;3.333e-01;7.407e-01;2.593e-01;4.925e-01;1.961e-01;2.963e-01;1.449e-02;2.537e-01;7.317e-01;1.899e-01;8.101e-01;7.532e-01;1.258e-02;2.353e-01;1.852e-02;1.852e-02;9.630e-01;5.319e-03;1.721e-01;5.956e-01;2.093e-01	NA	9.089e-02;5.927e-01;5.986e-01;5.120e-01;5.120e-01;9.528e-01;9.993e-01;7.170e-01;4.432e-01;9.140e-01;9.837e-01;2.410e-01;2.410e-01;9.953e-01;1.000e+00;3.661e-01;3.447e-03;9.765e-01;9.568e-01;7.906e-01;6.185e-01;5.062e-01;3.971e-01	3.814e-01;3.902e-02;3.858e-02;3.047e-02;3.047e-02;7.323e-04;3.494e-06;1.344e-02;8.872e-02;1.601e-03;1.758e-04;1.637e-01;1.637e-01;4.844e-05;3.804e-08;8.614e-02;9.033e-01;4.465e-04;9.189e-04;1.388e-02;3.926e-02;3.812e-02;7.561e-02
junctions.tsv.csv	ENSG00000271383.9_1	ENSG00000271383.9	NBPF19	chr1	+	NA	ENSG00000271383.9_1_MES_15	TRUE	TRUE				C1_C2	149541932-149546670	FALSE	FALSE	NA	NA	NA	NA	NA	NA
junctions.tsv.csv	ENSG00000271383.9_1	ENSG00000271383.9	NBPF19	chr1	+	NA	ENSG00000271383.9_1_MES_15	TRUE					C1_A	NA	FALSE	FALSE	NA	9.247e-01;7.527e-02;3.327e-01;6.673e-01;1.205e-01;2.991e-01;5.656e-01;4.063e-01;7.664e-03;5.846e-01;9.728e-01;1.361e-02;1.361e-02	8.370e-01;1.630e-01;3.148e-01;6.852e-01;1.839e-01;5.380e-01;2.731e-01;5.422e-01;6.669e-03;4.510e-01;5.890e-01;2.408e-01;1.687e-01	NA	2.408e-01;2.408e-01;2.367e-01;2.367e-01;1.809e-01;5.032e-01;6.459e-01;4.073e-01;2.186e-04;4.048e-01;9.898e-01;8.737e-01;5.923e-01	1.931e-01;1.931e-01;1.668e-01;1.668e-01;2.234e-01;3.339e-02;1.664e-02;6.535e-02;9.793e-01;6.628e-02;2.038e-04;6.067e-03;4.571e-02
junctions.tsv.csv	ENSG00000271383.9_1	ENSG00000271383.9	NBPF19	chr1	+	ENSG00000271383.9:t:149546590-149546762	ENSG00000271383.9_1_MES_15	TRUE	TRUE				C2_C1	149541932-149546670	FALSE	FALSE	TRUE	9.658e-01	1.961e-01	-0.7681	9.993e-01	3.494e-06
junctions.tsv.csv	ENSG00000271383.9_1	ENSG00000271383.9	NBPF19	chr1	+	ENSG00000271383.9:t:149546590-149546762	ENSG00000271383.9_1_MES_15	TRUE	FALSE				A_C2	149545981-149546590	FALSE	FALSE	TRUE	1.711e-02	4.925e-01	0.4362	9.528e-01	7.323e-04
junctions.tsv.csv	ENSG00000103145.11_1	ENSG00000103145.11	HCFC1R1	chr16	-	ENSG00000103145.11:s:3023847-3024132	ENSG00000103145.11_1_CE_1	TRUE	FALSE				C1_C2	3023361-3023847	FALSE	FALSE	FALSE	1.198e-01	3.869e-01	0.2357	9.069e-01	3.769e-03
junctions.tsv.csv	ENSG00000103145.11_1	ENSG00000103145.11	HCFC1R1	chr16	-	ENSG00000103145.11:s:3023847-3024132	ENSG00000103145.11_1_CE_1	TRUE	FALSE				C1_A	3023530-3023847	FALSE	FALSE	TRUE	8.405e-01	5.498e-01	-0.2757	9.552e-01	1.319e-03
junctions.tsv.csv	ENSG00000103145.11_1	ENSG00000103145.11	HCFC1R1	chr16	-	ENSG00000103145.11:t:3023233-3023412	ENSG00000103145.11_1_CE_1	TRUE	FALSE				C2_C1	3023361-3023847	FALSE	FALSE	FALSE	1.104e-01	2.902e-01	0.1639	7.741e-01	1.666e-02
junctions.tsv.csv	ENSG00000103145.11_1	ENSG00000103145.11	HCFC1R1	chr16	-	ENSG00000103145.11:t:3023233-3023412	ENSG00000103145.11_1_CE_1	TRUE	FALSE				C2_A	3023361-3023474	FALSE	FALSE	FALSE	8.644e-01	6.507e-01	-0.1895	8.492e-01	8.685e-03
junctions.tsv.csv	ENSG00000103145.11_1	ENSG00000103145.11	HCFC1R1	chr16	-	ENSG00000103145.11:s:3023847-3024132	ENSG00000103145.11_1_A3_1	TRUE	FALSE				Proximal	3023412-3023847	FALSE	FALSE	FALSE	2.755e-02	6.558e-02	0.01943	3.584e-02	5.190e-01
junctions.tsv.csv	ENSG00000103145.11_1	ENSG00000103145.11	HCFC1R1	chr16	-	ENSG00000103145.11:s:3023847-3024132	ENSG00000103145.11_1_A3_1	TRUE	FALSE				Distal	3023361-3023847	FALSE	FALSE	FALSE	1.198e-01	3.869e-01	0.2357	9.069e-01	3.769e-03
junctions.tsv.csv	ENSG00000096155.15_1	ENSG00000096155.15	BAG6	GL000255.2	-	ENSG00000096155.15:s:2896017-2896124	ENSG00000096155.15_1_CE_1	FALSE	FALSE				C1_C2	2895043-2896017	FALSE	FALSE	TRUE	9.915e-01	4.028e-01	-0.584	1.000e+00	3.073e-12
junctions.tsv.csv	ENSG00000096155.15_1	ENSG00000096155.15	BAG6	GL000255.2	-	ENSG00000096155.15:s:2896017-2896124	ENSG00000096155.15_1_CE_1	FALSE	FALSE				C1_A	2895464-2896017	FALSE	FALSE	TRUE	8.475e-03	5.972e-01	0.584	1.000e+00	1.571e-12
junctions.tsv.csv	ENSG00000096155.15_1	ENSG00000096155.15	BAG6	GL000255.2	-	ENSG00000096155.15:t:2894841-2895043	ENSG00000096155.15_1_CE_1	FALSE	FALSE				C2_C1	2895043-2896017	FALSE	FALSE	FALSE	4.539e-01	3.203e-01	-0.08515	4.085e-01	9.589e-02
junctions.tsv.csv	ENSG00000096155.15_1	ENSG00000096155.15	BAG6	GL000255.2	-	ENSG00000096155.15:t:2894841-2895043	ENSG00000096155.15_1_CE_1	FALSE	FALSE				C2_A	2895043-2895318	FALSE	FALSE	FALSE	5.461e-01	6.797e-01	0.08515	4.085e-01	9.589e-02
junctions.tsv.csv	ENSG00000227686.7_1	ENSG00000227686.7	VARS1	GL000255.2	-	ENSG00000227686.7:s:3048219-3048343	ENSG00000227686.7_1_A3_1	FALSE	TRUE				Proximal	3048131-3048219	FALSE	TRUE	TRUE	9.762e-01	8.199e-03	-0.9658	1.000e+00	1.710e-14
junctions.tsv.csv	ENSG00000227686.7_1	ENSG00000227686.7	VARS1	GL000255.2	-	ENSG00000227686.7:s:3048219-3048343	ENSG00000227686.7_1_A3_1	FALSE	FALSE				Distal	3048128-3048219	FALSE	TRUE	TRUE	2.381e-02	9.918e-01	0.9623	1.000e+00	1.152e-15
junctions.tsv.csv	ENSG00000261172.2_1	ENSG00000261172.2	ENSG00000261172	chr16	-	ENSG00000261172.2:s:90166167-na	ENSG00000261172.2_1_ale_1	TRUE	TRUE				Proximal	90166073-90166167	FALSE	TRUE	TRUE	5.983e-01	9.890e-01	0.3753	9.998e-01	1.517e-06
junctions.tsv.csv	ENSG00000261172.2_1	ENSG00000261172.2	ENSG00000261172	chr16	-	ENSG00000261172.2:s:90166167-na	ENSG00000261172.2_1_ale_1	TRUE	TRUE				Distal	90162654-90166167	FALSE	TRUE	TRUE	4.017e-01	1.099e-02	-0.3753	9.998e-01	1.517e-06
junctions.tsv.csv	ENSG00000261172.2_1	ENSG00000261172.2	ENSG00000261172	chr16	-	ENSG00000261172.2:s:90166167-na	ENSG00000261172.2_1_OR_1	TRUE	TRUE				Orphan	90162071-90165491	FALSE	FALSE	NA	NA	NA	NA	NA	NA
junctions.tsv.csv	ENSG00000261172.2_1	ENSG00000261172.2	ENSG00000261172	chr16	-	ENSG00000261172.2:s:90166167-na	ENSG00000261172.2_1_OR_2	TRUE	TRUE				Orphan	90162102-90165522	FALSE	FALSE	NA	NA	NA	NA	NA	NA
junctions.tsv.csv	ENSG00000261172.2_1	ENSG00000261172.2	ENSG00000261172	chr16	-	ENSG00000261172.2:s:90166167-na	ENSG00000261172.2_1_OR_3	TRUE	TRUE				Orphan	90162654-90166167	FALSE	FALSE	TRUE	4.017e-01	1.099e-02	-0.3753	9.998e-01	1.517e-06
junctions.tsv.csv	ENSG00000260528.8_1	ENSG00000260528.8	FAM157C	chr16	+	ENSG00000260528.8:s:90166016-90166073	ENSG00000260528.8_1_AI_1	TRUE	TRUE				C1_C2_intron	90166074-90168727	FALSE	FALSE	FALSE	3.044e-01	1.834e-01	-0.06247	3.105e-01	1.318e-01
junctions.tsv.csv	ENSG00000260528.8_1	ENSG00000260528.8	FAM157C	chr16	+	ENSG00000260528.8:s:90166016-90166073	ENSG00000260528.8_1_AI_1	TRUE	TRUE				C1_C2_spliced	90166073-90166167	FALSE	FALSE	FALSE	6.956e-01	8.166e-01	0.06247	3.105e-01	1.318e-01
junctions.tsv.csv	ENSG00000260528.8_1	ENSG00000260528.8	FAM157C	chr16	+	ENSG00000260528.8:t:90168825-90169454	ENSG00000260528.8_1_AI_2	TRUE	TRUE				C2_C1_intron	90168777-90168824	FALSE	FALSE	FALSE	3.069e-01	1.871e-01	-0.06205	3.271e-01	1.217e-01
junctions.tsv.csv	ENSG00000260528.8_1	ENSG00000260528.8	FAM157C	chr16	+	ENSG00000260528.8:t:90168825-90169454	ENSG00000260528.8_1_AI_2	TRUE	TRUE				C2_C1_spliced	90168630-90168825	FALSE	FALSE	FALSE	6.968e-02	2.111e-01	0.0987	4.630e-01	7.210e-02
junctions.tsv.csv	ENSG00000260528.8_1	ENSG00000260528.8	FAM157C	chr16	+	ENSG00000260528.8:t:90168825-90169454	ENSG00000260528.8_1_AI_3	TRUE	TRUE				C2_C1_intron	90168777-90168824	FALSE	FALSE	FALSE	3.069e-01	1.871e-01	-0.06205	3.271e-01	1.217e-01
junctions.tsv.csv	ENSG00000260528.8_1	ENSG00000260528.8	FAM157C	chr16	+	ENSG00000260528.8:t:90168825-90169454	ENSG00000260528.8_1_AI_3	TRUE	TRUE				C2_C1_spliced	90168679-90169309	FALSE	FALSE	FALSE	3.782e-01	3.501e-01	-0.01415	2.098e-01	2.062e-01
junctions.tsv.csv	ENSG00000260528.8_1	ENSG00000260528.8	FAM157C	chr16	+	ENSG00000260528.8:t:90168825-90169454	ENSG00000260528.8_1_AI_4	TRUE	TRUE				C2_C1_intron	90168777-90168824	FALSE	FALSE	FALSE	3.069e-01	1.871e-01	-0.06205	3.271e-01	1.217e-01
junctions.tsv.csv	ENSG00000260528.8_1	ENSG00000260528.8	FAM157C	chr16	+	ENSG00000260528.8:t:90168825-90169454	ENSG00000260528.8_1_AI_4	TRUE	TRUE				C2_C1_spliced	90168727-90168922	FALSE	FALSE	FALSE	2.362e-01	2.492e-01	-0.00119	1.663e-01	2.607e-01
junctions.tsv.csv	ENSG00000260528.8_1	ENSG00000260528.8	FAM157C	chr16	+	ENSG00000260528.8:t:90163764-90163958	ENSG00000260528.8_1_afe_1	TRUE	FALSE				Proximal	90162978-90163764	FALSE	FALSE	FALSE	6.007e-01	3.385e-01	-0.1643	5.762e-01	2.519e-02
junctions.tsv.csv	ENSG00000260528.8_1	ENSG00000260528.8	FAM157C	chr16	+	ENSG00000260528.8:t:90163764-90163958	ENSG00000260528.8_1_afe_1	TRUE	TRUE				Distal	90162654-90163764	FALSE	FALSE	FALSE	3.993e-01	6.615e-01	0.1643	5.762e-01	2.519e-02
junctions.tsv.csv	ENSG00000260528.8_1	ENSG00000260528.8	FAM157C	chr16	+	ENSG00000260528.8:t:90166167-na	ENSG00000260528.8_1_afe_2	TRUE	TRUE				Proximal	90166073-90166167	FALSE	TRUE	TRUE	5.983e-01	9.890e-01	0.3753	9.998e-01	1.517e-06
junctions.tsv.csv	ENSG00000260528.8_1	ENSG00000260528.8	FAM157C	chr16	+	ENSG00000260528.8:t:90166167-na	ENSG00000260528.8_1_afe_2	TRUE	TRUE				Distal	90162654-90166167	FALSE	TRUE	TRUE	4.017e-01	1.099e-02	-0.3753	9.998e-01	1.517e-06
junctions.tsv.csv	ENSG00000260528.8_1	ENSG00000260528.8	FAM157C	chr16	+	ENSG00000260528.8:t:90163764-90163958	ENSG00000260528.8_1_afe_3	TRUE	FALSE				Proximal	90162978-90163764	FALSE	FALSE	FALSE	6.007e-01	3.385e-01	-0.1643	5.762e-01	2.519e-02
junctions.tsv.csv	ENSG00000260528.8_1	ENSG00000260528.8	FAM157C	chr16	+	ENSG00000260528.8:t:90163764-90163958	ENSG00000260528.8_1_afe_3	TRUE	TRUE				Distal	90162654-90163764	FALSE	FALSE	FALSE	3.993e-01	6.615e-01	0.1643	5.762e-01	2.519e-02
junctions.tsv.csv	ENSG00000260528.8_1	ENSG00000260528.8	FAM157C	chr16	+	ENSG00000260528.8:t:90166167-na	ENSG00000260528.8_1_afe_4	TRUE	TRUE				Proximal	90166073-90166167	FALSE	TRUE	TRUE	5.983e-01	9.890e-01	0.3753	9.998e-01	1.517e-06
junctions.tsv.csv	ENSG00000260528.8_1	ENSG00000260528.8	FAM157C	chr16	+	ENSG00000260528.8:t:90166167-na	ENSG00000260528.8_1_afe_4	TRUE	TRUE				Distal	90162654-90166167	FALSE	TRUE	TRUE	4.017e-01	1.099e-02	-0.3753	9.998e-01	1.517e-06
junctions.tsv.csv	ENSG00000260528.8_1	ENSG00000260528.8	FAM157C	chr16	+	ENSG00000260528.8:t:90214682-90214831	ENSG00000260528.8_1_afe_5	TRUE	FALSE				Proximal	90187282-90214682	FALSE	FALSE	FALSE	8.200e-01	9.233e-01	0.07096	3.364e-01	1.338e-01
junctions.tsv.csv	ENSG00000260528.8_1	ENSG00000260528.8	FAM157C	chr16	+	ENSG00000260528.8:t:90214682-90214831	ENSG00000260528.8_1_afe_5	TRUE	FALSE				Distal	90136600-90214682	FALSE	FALSE	FALSE	6.738e-02	1.232e-02	-0.01908	3.262e-02	5.463e-01
junctions.tsv.csv	ENSG00000260528.8_1	ENSG00000260528.8	FAM157C	chr16	+	ENSG00000260528.8:t:90214682-90214831	ENSG00000260528.8_1_afe_6	TRUE	FALSE				Proximal	90194225-90214682	FALSE	FALSE	FALSE	1.205e-01	4.499e-02	-0.0523	2.212e-01	2.122e-01
junctions.tsv.csv	ENSG00000260528.8_1	ENSG00000260528.8	FAM157C	chr16	+	ENSG00000260528.8:t:90214682-90214831	ENSG00000260528.8_1_afe_6	TRUE	FALSE				Distal	90187282-90214682	FALSE	FALSE	FALSE	8.200e-01	9.233e-01	0.07096	3.364e-01	1.338e-01
junctions.tsv.csv	ENSG00000260528.8_1	ENSG00000260528.8	FAM157C	chr16	+	ENSG00000260528.8:t:90214682-90214831	ENSG00000260528.8_1_afe_7	TRUE	FALSE				Proximal	90194225-90214682	FALSE	FALSE	FALSE	1.205e-01	4.499e-02	-0.0523	2.212e-01	2.122e-01
junctions.tsv.csv	ENSG00000260528.8_1	ENSG00000260528.8	FAM157C	chr16	+	ENSG00000260528.8:t:90214682-90214831	ENSG00000260528.8_1_afe_7	TRUE	FALSE				Distal	90136600-90214682	FALSE	FALSE	FALSE	6.738e-02	1.232e-02	-0.01908	3.262e-02	5.463e-01
junctions.tsv.csv	ENSG00000260528.8_1	ENSG00000260528.8	FAM157C	chr16	+	ENSG00000260528.8:t:90214682-90214831	ENSG00000260528.8_1_afe_8	TRUE	FALSE				Proximal	90194225-90214682	FALSE	FALSE	FALSE	1.205e-01	4.499e-02	-0.0523	2.212e-01	2.122e-01
junctions.tsv.csv	ENSG00000260528.8_1	ENSG00000260528.8	FAM157C	chr16	+	ENSG00000260528.8:t:90214682-90214831	ENSG00000260528.8_1_afe_8	TRUE	FALSE				Distal	90187282-90214682	FALSE	FALSE	FALSE	8.200e-01	9.233e-01	0.07096	3.364e-01	1.338e-01
junctions.tsv.csv	ENSG00000260528.8_1	ENSG00000260528.8	FAM157C	chr16	+	ENSG00000260528.8:s:90136542-90136600	ENSG00000260528.8_1_ale_1	TRUE	FALSE				Proximal	90136600-90137686	FALSE	FALSE	FALSE	7.974e-01	8.839e-01	0.03355	2.654e-01	1.405e-01
junctions.tsv.csv	ENSG00000260528.8_1	ENSG00000260528.8	FAM157C	chr16	+	ENSG00000260528.8:s:90136542-90136600	ENSG00000260528.8_1_ale_1	TRUE	FALSE				Distal	90136600-90214682	FALSE	FALSE	FALSE	1.759e-01	7.031e-02	-0.05263	3.039e-01	1.217e-01
junctions.tsv.csv	ENSG00000260528.8_1	ENSG00000260528.8	FAM157C	chr16	+	ENSG00000260528.8:s:90162597-90162654	ENSG00000260528.8_1_ale_2	TRUE	TRUE				Proximal	90162654-90163764	FALSE	TRUE	TRUE	2.872e-01	9.710e-01	0.6916	1.000e+00	1.041e-07
junctions.tsv.csv	ENSG00000260528.8_1	ENSG00000260528.8	FAM157C	chr16	+	ENSG00000260528.8:s:90162597-90162654	ENSG00000260528.8_1_ale_2	TRUE	TRUE				Distal	90162654-90166167	FALSE	TRUE	TRUE	7.024e-01	1.449e-02	-0.692	1.000e+00	2.860e-08
junctions.tsv.csv	ENSG00000260528.8_1	ENSG00000260528.8	FAM157C	chr16	+	ENSG00000260528.8:s:na-90168679	ENSG00000260528.8_1_ale_3	TRUE	TRUE				Proximal	90168679-90169309	FALSE	FALSE	FALSE	5.146e-01	5.950e-01	0.03475	2.823e-01	1.285e-01
junctions.tsv.csv	ENSG00000260528.8_1	ENSG00000260528.8	FAM157C	chr16	+	ENSG00000260528.8:s:na-90168679	ENSG00000260528.8_1_ale_3	TRUE	TRUE				Distal	90168679-90170185	FALSE	FALSE	FALSE	2.826e-01	2.565e-01	-0.01073	2.279e-01	1.845e-01
junctions.tsv.csv	ENSG00000260528.8_1	ENSG00000260528.8	FAM157C	chr16	+	ENSG00000260528.8:s:na-90168679	ENSG00000260528.8_1_ale_4	TRUE	TRUE				Proximal	90168679-90169309	FALSE	FALSE	FALSE	5.146e-01	5.950e-01	0.03475	2.823e-01	1.285e-01
junctions.tsv.csv	ENSG00000260528.8_1	ENSG00000260528.8	FAM157C	chr16	+	ENSG00000260528.8:s:na-90168679	ENSG00000260528.8_1_ale_4	TRUE	TRUE				Distal	90168679-90170282	FALSE	FALSE	FALSE	1.905e-01	1.546e-01	-0.02477	1.955e-01	2.224e-01
junctions.tsv.csv	ENSG00000260528.8_1	ENSG00000260528.8	FAM157C	chr16	+	ENSG00000260528.8:s:na-90168679	ENSG00000260528.8_1_ale_5	TRUE	TRUE				Proximal	90168679-90169309	FALSE	FALSE	FALSE	5.146e-01	5.950e-01	0.03475	2.823e-01	1.285e-01
junctions.tsv.csv	ENSG00000260528.8_1	ENSG00000260528.8	FAM157C	chr16	+	ENSG00000260528.8:s:na-90168679	ENSG00000260528.8_1_ale_5	TRUE	TRUE				Distal	90168679-90170185	FALSE	FALSE	FALSE	2.826e-01	2.565e-01	-0.01073	2.279e-01	1.845e-01
junctions.tsv.csv	ENSG00000260528.8_1	ENSG00000260528.8	FAM157C	chr16	+	ENSG00000260528.8:s:na-90168679	ENSG00000260528.8_1_ale_6	TRUE	TRUE				Proximal	90168679-90170185	FALSE	FALSE	FALSE	2.826e-01	2.565e-01	-0.01073	2.279e-01	1.845e-01
junctions.tsv.csv	ENSG00000260528.8_1	ENSG00000260528.8	FAM157C	chr16	+	ENSG00000260528.8:s:na-90168679	ENSG00000260528.8_1_ale_6	TRUE	TRUE				Distal	90168679-90170282	FALSE	FALSE	FALSE	1.905e-01	1.546e-01	-0.02477	1.955e-01	2.224e-01
junctions.tsv.csv	ENSG00000260528.8_1	ENSG00000260528.8	FAM157C	chr16	+	ENSG00000260528.8:t:90168825-90169454	ENSG00000260528.8_1_pAFE_1	TRUE	TRUE				Proximal	90168630-90168825	FALSE	FALSE	FALSE	6.968e-02	2.111e-01	0.0987	4.630e-01	7.210e-02
junctions.tsv.csv	ENSG00000260528.8_1	ENSG00000260528.8	FAM157C	chr16	+	ENSG00000260528.8:t:90168825-90169454	ENSG00000260528.8_1_pAFE_1	TRUE	TRUE				Distal	90168679-90169309	FALSE	FALSE	FALSE	3.782e-01	3.501e-01	-0.01415	2.098e-01	2.062e-01
junctions.tsv.csv	ENSG00000260528.8_1	ENSG00000260528.8	FAM157C	chr16	+	ENSG00000260528.8:t:90168825-90169454	ENSG00000260528.8_1_pAFE_2	TRUE	TRUE				Proximal	90168630-90168825	FALSE	FALSE	FALSE	6.968e-02	2.111e-01	0.0987	4.630e-01	7.210e-02
junctions.tsv.csv	ENSG00000260528.8_1	ENSG00000260528.8	FAM157C	chr16	+	ENSG00000260528.8:t:90168825-90169454	ENSG00000260528.8_1_pAFE_2	TRUE	TRUE				Distal	90168727-90168922	FALSE	FALSE	FALSE	2.362e-01	2.492e-01	-0.00119	1.663e-01	2.607e-01
junctions.tsv.csv	ENSG00000260528.8_1	ENSG00000260528.8	FAM157C	chr16	+	ENSG00000260528.8:t:90168825-90169454	ENSG00000260528.8_1_pAFE_3	TRUE	TRUE				Proximal	90168777-90168824	FALSE	FALSE	FALSE	3.069e-01	1.871e-01	-0.06205	3.271e-01	1.217e-01
junctions.tsv.csv	ENSG00000260528.8_1	ENSG00000260528.8	FAM157C	chr16	+	ENSG00000260528.8:t:90168825-90169454	ENSG00000260528.8_1_pAFE_3	TRUE	TRUE				Distal	90168630-90168825	FALSE	FALSE	FALSE	6.968e-02	2.111e-01	0.0987	4.630e-01	7.210e-02
junctions.tsv.csv	ENSG00000260528.8_1	ENSG00000260528.8	FAM157C	chr16	+	ENSG00000260528.8:t:90168825-90169454	ENSG00000260528.8_1_pAFE_4	TRUE	TRUE				Proximal	90168630-90168825	FALSE	FALSE	FALSE	6.968e-02	2.111e-01	0.0987	4.630e-01	7.210e-02
junctions.tsv.csv	ENSG00000260528.8_1	ENSG00000260528.8	FAM157C	chr16	+	ENSG00000260528.8:t:90168825-90169454	ENSG00000260528.8_1_pAFE_4	TRUE	TRUE				Distal	90168679-90169309	FALSE	FALSE	FALSE	3.782e-01	3.501e-01	-0.01415	2.098e-01	2.062e-01
junctions.tsv.csv	ENSG00000260528.8_1	ENSG00000260528.8	FAM157C	chr16	+	ENSG00000260528.8:t:90168825-90169454	ENSG00000260528.8_1_pAFE_5	TRUE	TRUE				Proximal	90168727-90168922	FALSE	FALSE	FALSE	2.362e-01	2.492e-01	-0.00119	1.663e-01	2.607e-01
junctions.tsv.csv	ENSG00000260528.8_1	ENSG00000260528.8	FAM157C	chr16	+	ENSG00000260528.8:t:90168825-90169454	ENSG00000260528.8_1_pAFE_5	TRUE	TRUE				Distal	90168679-90169309	FALSE	FALSE	FALSE	3.782e-01	3.501e-01	-0.01415	2.098e-01	2.062e-01
junctions.tsv.csv	ENSG00000260528.8_1	ENSG00000260528.8	FAM157C	chr16	+	ENSG00000260528.8:t:90168825-90169454	ENSG00000260528.8_1_pAFE_6	TRUE	TRUE				Proximal	90168777-90168824	FALSE	FALSE	FALSE	3.069e-01	1.871e-01	-0.06205	3.271e-01	1.217e-01
junctions.tsv.csv	ENSG00000260528.8_1	ENSG00000260528.8	FAM157C	chr16	+	ENSG00000260528.8:t:90168825-90169454	ENSG00000260528.8_1_pAFE_6	TRUE	TRUE				Distal	90168679-90169309	FALSE	FALSE	FALSE	3.782e-01	3.501e-01	-0.01415	2.098e-01	2.062e-01
junctions.tsv.csv	ENSG00000260528.8_1	ENSG00000260528.8	FAM157C	chr16	+	ENSG00000260528.8:t:90168825-90169454	ENSG00000260528.8_1_pAFE_7	TRUE	TRUE				Proximal	90168727-90168922	FALSE	FALSE	FALSE	2.362e-01	2.492e-01	-0.00119	1.663e-01	2.607e-01
junctions.tsv.csv	ENSG00000260528.8_1	ENSG00000260528.8	FAM157C	chr16	+	ENSG00000260528.8:t:90168825-90169454	ENSG00000260528.8_1_pAFE_7	TRUE	TRUE				Distal	90168630-90168825	FALSE	FALSE	FALSE	6.968e-02	2.111e-01	0.0987	4.630e-01	7.210e-02
junctions.tsv.csv	ENSG00000260528.8_1	ENSG00000260528.8	FAM157C	chr16	+	ENSG00000260528.8:t:90168825-90169454	ENSG00000260528.8_1_pAFE_8	TRUE	TRUE				Proximal	90168727-90168922	FALSE	FALSE	FALSE	2.362e-01	2.492e-01	-0.00119	1.663e-01	2.607e-01
junctions.tsv.csv	ENSG00000260528.8_1	ENSG00000260528.8	FAM157C	chr16	+	ENSG00000260528.8:t:90168825-90169454	ENSG00000260528.8_1_pAFE_8	TRUE	TRUE				Distal	90168679-90169309	FALSE	FALSE	FALSE	3.782e-01	3.501e-01	-0.01415	2.098e-01	2.062e-01
junctions.tsv.csv	ENSG00000260528.8_1	ENSG00000260528.8	FAM157C	chr16	+	ENSG00000260528.8:t:90168825-90169454	ENSG00000260528.8_1_pAFE_9	TRUE	TRUE				Proximal	90168777-90168824	FALSE	FALSE	FALSE	3.069e-01	1.871e-01	-0.06205	3.271e-01	1.217e-01
junctions.tsv.csv	ENSG00000260528.8_1	ENSG00000260528.8	FAM157C	chr16	+	ENSG00000260528.8:t:90168825-90169454	ENSG00000260528.8_1_pAFE_9	TRUE	TRUE				Distal	90168727-90168922	FALSE	FALSE	FALSE	2.362e-01	2.492e-01	-0.00119	1.663e-01	2.607e-01
junctions.tsv.csv	ENSG00000260528.8_1	ENSG00000260528.8	FAM157C	chr16	+	ENSG00000260528.8:s:90162597-90162654	ENSG00000260528.8_1_pALE_1	TRUE	TRUE				Proximal	90162654-90163764	FALSE	TRUE	TRUE	2.872e-01	9.710e-01	0.6916	1.000e+00	1.041e-07
junctions.tsv.csv	ENSG00000260528.8_1	ENSG00000260528.8	FAM157C	chr16	+	ENSG00000260528.8:s:90162597-90162654	ENSG00000260528.8_1_pALE_1	TRUE	TRUE				Distal	90162654-90166167	FALSE	TRUE	TRUE	7.024e-01	1.449e-02	-0.692	1.000e+00	2.860e-08
junctions.tsv.csv	ENSG00000260528.8_1	ENSG00000260528.8	FAM157C	chr16	+	ENSG00000260528.8:s:90166016-90166073	ENSG00000260528.8_1_pALE_2	TRUE	TRUE				Proximal	90166073-90166167	FALSE	FALSE	FALSE	6.956e-01	8.166e-01	0.06247	3.105e-01	1.318e-01
junctions.tsv.csv	ENSG00000260528.8_1	ENSG00000260528.8	FAM157C	chr16	+	ENSG00000260528.8:s:90166016-90166073	ENSG00000260528.8_1_pALE_2	TRUE	TRUE				Distal	90166074-90168727	FALSE	FALSE	FALSE	3.044e-01	1.834e-01	-0.06247	3.105e-01	1.318e-01
junctions.tsv.csv	ENSG00000260528.8_1	ENSG00000260528.8	FAM157C	chr16	+	ENSG00000260528.8:s:90136542-90136600	ENSG00000260528.8_1_MES_1	TRUE	FALSE				C1_C2	90136600-90214682	FALSE	FALSE	FALSE	1.759e-01	7.031e-02	-0.05263	3.039e-01	1.217e-01
junctions.tsv.csv	ENSG00000260528.8_1	ENSG00000260528.8	FAM157C	chr16	+	ENSG00000260528.8:s:90136542-90136600	ENSG00000260528.8_1_MES_1	TRUE	FALSE				C1_A	90136600-90137686	FALSE	FALSE	FALSE	7.974e-01	8.839e-01	0.03355	2.654e-01	1.405e-01
junctions.tsv.csv	ENSG00000260528.8_1	ENSG00000260528.8	FAM157C	chr16	+	ENSG00000260528.8:t:90214682-90214831	ENSG00000260528.8_1_MES_1	TRUE	FALSE				C2_C1	90136600-90214682	FALSE	FALSE	FALSE	6.738e-02	1.232e-02	-0.01908	3.262e-02	5.463e-01
junctions.tsv.csv	ENSG00000260528.8_1	ENSG00000260528.8	FAM157C	chr16	+	ENSG00000260528.8:t:90214682-90214831	ENSG00000260528.8_1_MES_1	TRUE					A_C2	NA	FALSE	FALSE	NA	4.017e-01;5.983e-01;3.993e-01;6.007e-01;2.632e-02;9.737e-01;6.968e-02;2.362e-01;3.782e-01;3.069e-01;6.738e-02;8.200e-01;1.205e-01;3.650e-03	1.099e-02;9.890e-01;6.615e-01;3.385e-01;4.167e-02;9.583e-01;2.111e-01;2.492e-01;3.501e-01;1.871e-01;1.232e-02;9.233e-01;4.499e-02;2.420e-02	NA	9.998e-01;9.998e-01;5.762e-01;5.762e-01;1.993e-02;1.993e-02;4.630e-01;1.663e-01;2.098e-01;3.271e-01;3.262e-02;3.364e-01;2.212e-01;6.745e-04	1.517e-06;1.517e-06;2.519e-02;2.519e-02;6.947e-01;6.947e-01;7.210e-02;2.607e-01;2.062e-01;1.217e-01;5.463e-01;1.338e-01;2.122e-01;9.271e-01
junctions.tsv.csv	ENSG00000260528.8_1	ENSG00000260528.8	FAM157C	chr16	+	ENSG00000260528.8:s:na-90168679;ENSG00000260528.8:s:90187183-90187312;ENSG00000260528.8:s:90162597-90162654;ENSG00000260528.8:s:90166016-90166073;ENSG00000260528.8:s:90136542-90136600	ENSG00000260528.8_1_OR_1	TRUE	TRUE				Orphan	90168679-90170282	FALSE	FALSE	FALSE	1.905e-01	1.546e-01	-0.02477	1.955e-01	2.224e-01
junctions.tsv.csv	ENSG00000122566.23_1	ENSG00000122566.23	HNRNPA2B1	chr7	-	ENSG00000122566.23:s:26192495-26192577	ENSG00000122566.23_1_CE_1	TRUE	TRUE				C1_C2	26190460-26192495	FALSE	FALSE	FALSE	6.901e-03	1.048e-02	7.772e-16	7.553e-21	1.000e+00
junctions.tsv.csv	ENSG00000122566.23_1	ENSG00000122566.23	HNRNPA2B1	chr7	-	ENSG00000122566.23:s:26192495-26192577	ENSG00000122566.23_1_CE_1	TRUE	FALSE				C1_A	26191128-26192495	FALSE	FALSE	FALSE	5.762e-02	6.118e-02	0.001127	1.633e-11	8.484e-01
junctions.tsv.csv	ENSG00000122566.23_1	ENSG00000122566.23	HNRNPA2B1	chr7	-	ENSG00000122566.23:t:26189666-26190483	ENSG00000122566.23_1_CE_1	TRUE	TRUE				C2_C1	26190460-26192495	FALSE	FALSE	FALSE	5.593e-02	1.255e-01	0.05254	1.725e-01	2.534e-01
junctions.tsv.csv	ENSG00000122566.23_1	ENSG00000122566.23	HNRNPA2B1	chr7	-	ENSG00000122566.23:t:26189666-26190483	ENSG00000122566.23_1_CE_1	TRUE	FALSE				C2_A	26190460-26190993	FALSE	FALSE	FALSE	7.446e-01	7.366e-01	-0.00368	6.679e-02	4.394e-01
junctions.tsv.csv	ENSG00000122566.23_1	ENSG00000122566.23	HNRNPA2B1	chr7	-	ENSG00000122566.23:s:26192495-26192577	ENSG00000122566.23_1_CE_2	TRUE	TRUE				C1_C2	26190460-26192495	FALSE	FALSE	FALSE	6.901e-03	1.048e-02	7.772e-16	7.553e-21	1.000e+00
junctions.tsv.csv	ENSG00000122566.23_1	ENSG00000122566.23	HNRNPA2B1	chr7	-	ENSG00000122566.23:s:26192495-26192577	ENSG00000122566.23_1_CE_2	TRUE	FALSE				C1_A	26191128-26192495	FALSE	FALSE	FALSE	5.762e-02	6.118e-02	0.001127	1.633e-11	8.484e-01
junctions.tsv.csv	ENSG00000122566.23_1	ENSG00000122566.23	HNRNPA2B1	chr7	-	ENSG00000122566.23:t:26189666-26190483	ENSG00000122566.23_1_CE_2	TRUE	TRUE				C2_C1	26190460-26192495	FALSE	FALSE	FALSE	5.593e-02	1.255e-01	0.05254	1.725e-01	2.534e-01
junctions.tsv.csv	ENSG00000122566.23_1	ENSG00000122566.23	HNRNPA2B1	chr7	-	ENSG00000122566.23:t:26189666-26190483	ENSG00000122566.23_1_CE_2	TRUE	FALSE				C2_A	26190460-26191056	FALSE	FALSE	FALSE	3.302e-02	4.521e-02	0.006819	3.373e-03	7.484e-01
junctions.tsv.csv	ENSG00000122566.23_1	ENSG00000122566.23	HNRNPA2B1	chr7	-	ENSG00000122566.23:t:26189666-26190483	ENSG00000122566.23_1_A5_1	TRUE	FALSE				Proximal	26190460-26190993	FALSE	FALSE	FALSE	7.446e-01	7.366e-01	-0.00368	6.679e-02	4.394e-01
junctions.tsv.csv	ENSG00000122566.23_1	ENSG00000122566.23	HNRNPA2B1	chr7	-	ENSG00000122566.23:t:26189666-26190483	ENSG00000122566.23_1_A5_1	TRUE	FALSE				Distal	26190460-26191056	FALSE	FALSE	FALSE	3.302e-02	4.521e-02	0.006819	3.373e-03	7.484e-01
junctions.tsv.csv	ENSG00000122566.23_1	ENSG00000122566.23	HNRNPA2B1	chr7	-	ENSG00000122566.23:s:26192495-26192577	ENSG00000122566.23_1_pA3_1	TRUE	TRUE				Distal	26190460-26192495	FALSE	FALSE	FALSE	6.901e-03	1.048e-02	7.772e-16	7.553e-21	1.000e+00
junctions.tsv.csv	ENSG00000122566.23_1	ENSG00000122566.23	HNRNPA2B1	chr7	-	ENSG00000122566.23:s:26192495-26192577	ENSG00000122566.23_1_pA3_1	TRUE	FALSE				Proximal	26192338-26192495	FALSE	FALSE	FALSE	8.541e-01	8.950e-01	0.02299	2.233e-02	5.521e-01
junctions.tsv.csv	ENSG00000122566.23_1	ENSG00000122566.23	HNRNPA2B1	chr7	-	ENSG00000122566.23:t:26189666-26190483	ENSG00000122566.23_1_pA3_1	TRUE	FALSE				Intron	26190484-26190992	FALSE	FALSE	FALSE	1.633e-01	9.495e-02	-0.05458	2.063e-01	2.156e-01
junctions.tsv.csv	ENSG00000122566.23_1	ENSG00000122566.23	HNRNPA2B1	chr7	-	ENSG00000122566.23:t:26189666-26190483	ENSG00000122566.23_1_pA3_1	TRUE	TRUE				Distal	26190460-26192495	FALSE	FALSE	FALSE	5.593e-02	1.255e-01	0.05254	1.725e-01	2.534e-01
junctions.tsv.csv	ENSG00000122566.23_1	ENSG00000122566.23	HNRNPA2B1	chr7	-	ENSG00000122566.23:s:26192495-26192577	ENSG00000122566.23_1_pA3_2	TRUE	FALSE				Distal	26191128-26192495	FALSE	FALSE	FALSE	5.762e-02	6.118e-02	0.001127	1.633e-11	8.484e-01
junctions.tsv.csv	ENSG00000122566.23_1	ENSG00000122566.23	HNRNPA2B1	chr7	-	ENSG00000122566.23:s:26192495-26192577	ENSG00000122566.23_1_pA3_2	TRUE	FALSE				Proximal	26192338-26192495	FALSE	FALSE	FALSE	8.541e-01	8.950e-01	0.02299	2.233e-02	5.521e-01
junctions.tsv.csv	ENSG00000122566.23_1	ENSG00000122566.23	HNRNPA2B1	chr7	-	ENSG00000122566.23:t:26190993-26191128	ENSG00000122566.23_1_pA3_2	TRUE	FALSE				Intron	26191129-26191421	FALSE	FALSE	TRUE	4.444e-01	1.905e-01	-0.2511	9.955e-01	3.443e-05
junctions.tsv.csv	ENSG00000122566.23_1	ENSG00000122566.23	HNRNPA2B1	chr7	-	ENSG00000122566.23:t:26190993-26191128	ENSG00000122566.23_1_pA3_2	TRUE	FALSE				Distal	26191128-26192495	FALSE	FALSE	TRUE	5.001e-01	7.373e-01	0.2355	9.850e-01	2.800e-04
junctions.tsv.csv	ENSG00000122566.23_1	ENSG00000122566.23	HNRNPA2B1	chr7	-	ENSG00000122566.23:s:26190993-26191128	ENSG00000122566.23_1_pA5_1	TRUE	FALSE				Distal	26191128-26192495	FALSE	FALSE	FALSE	5.762e-02	6.118e-02	0.001127	1.633e-11	8.484e-01
junctions.tsv.csv	ENSG00000122566.23_1	ENSG00000122566.23	HNRNPA2B1	chr7	-	ENSG00000122566.23:s:26190993-26191128	ENSG00000122566.23_1_pA5_1	TRUE	FALSE				Intron	26191651-26192300	FALSE	FALSE	NA	NA	NA	NA	NA	NA
junctions.tsv.csv	ENSG00000122566.23_1	ENSG00000122566.23	HNRNPA2B1	chr7	-	NA	ENSG00000122566.23_1_pA5_1	TRUE	FALSE				Distal	26191128-26192495	FALSE	FALSE	TRUE	5.001e-01	7.373e-01	0.2355	9.850e-01	2.800e-04
junctions.tsv.csv	ENSG00000122566.23_1	ENSG00000122566.23	HNRNPA2B1	chr7	-	NA	ENSG00000122566.23_1_pA5_1	TRUE	FALSE				Proximal	26191128-26191422	FALSE	FALSE	FALSE	5.494e-02	4.969e-02	-0.00474	6.401e-04	7.295e-01
junctions.tsv.csv	ENSG00000122566.23_1	ENSG00000122566.23	HNRNPA2B1	chr7	-	ENSG00000122566.23:t:26189666-26190483	ENSG00000122566.23_1_AI_1	TRUE	FALSE				C2_C1_intron	26190484-26190992	FALSE	FALSE	FALSE	1.633e-01	9.495e-02	-0.05458	2.063e-01	2.156e-01
junctions.tsv.csv	ENSG00000122566.23_1	ENSG00000122566.23	HNRNPA2B1	chr7	-	ENSG00000122566.23:t:26189666-26190483	ENSG00000122566.23_1_AI_1	TRUE	FALSE				C2_C1_spliced	26190460-26190993	FALSE	FALSE	FALSE	7.446e-01	7.366e-01	-0.00368	6.679e-02	4.394e-01
junctions.tsv.csv	ENSG00000122566.23_1	ENSG00000122566.23	HNRNPA2B1	chr7	-	ENSG00000122566.23:t:26189666-26190483	ENSG00000122566.23_1_AI_2	TRUE	FALSE				C2_C1_intron	26190484-26190992	FALSE	FALSE	FALSE	1.633e-01	9.495e-02	-0.05458	2.063e-01	2.156e-01
junctions.tsv.csv	ENSG00000122566.23_1	ENSG00000122566.23	HNRNPA2B1	chr7	-	ENSG00000122566.23:t:26189666-26190483	ENSG00000122566.23_1_AI_2	TRUE	FALSE				C2_C1_spliced	26190460-26191056	FALSE	FALSE	FALSE	3.302e-02	4.521e-02	0.006819	3.373e-03	7.484e-01
junctions.tsv.csv	ENSG00000122566.23_1	ENSG00000122566.23	HNRNPA2B1	chr7	-	ENSG00000122566.23:t:26189666-26190483	ENSG00000122566.23_1_AI_3	TRUE	FALSE				C2_C1_intron	26190484-26190992	FALSE	FALSE	FALSE	1.633e-01	9.495e-02	-0.05458	2.063e-01	2.156e-01
junctions.tsv.csv	ENSG00000122566.23_1	ENSG00000122566.23	HNRNPA2B1	chr7	-	ENSG00000122566.23:t:26189666-26190483	ENSG00000122566.23_1_AI_3	TRUE	TRUE				C2_C1_spliced	26190460-26192495	FALSE	FALSE	FALSE	5.593e-02	1.255e-01	0.05254	1.725e-01	2.534e-01
junctions.tsv.csv	ENSG00000122566.23_1	ENSG00000122566.23	HNRNPA2B1	chr7	-	ENSG00000122566.23:t:26190993-26191128	ENSG00000122566.23_1_AI_4	TRUE	FALSE				C2_C1_intron	26191129-26191421	FALSE	FALSE	TRUE	4.444e-01	1.905e-01	-0.2511	9.955e-01	3.443e-05
junctions.tsv.csv	ENSG00000122566.23_1	ENSG00000122566.23	HNRNPA2B1	chr7	-	ENSG00000122566.23:t:26190993-26191128	ENSG00000122566.23_1_AI_4	TRUE	FALSE				C2_C1_spliced	26191128-26191422	FALSE	FALSE	FALSE	5.494e-02	4.969e-02	-0.00474	6.401e-04	7.295e-01
junctions.tsv.csv	ENSG00000122566.23_1	ENSG00000122566.23	HNRNPA2B1	chr7	-	ENSG00000122566.23:t:26190993-26191128	ENSG00000122566.23_1_AI_5	TRUE	FALSE				C2_C1_intron	26191129-26191421	FALSE	TRUE	TRUE	4.444e-01	1.905e-01	-0.2511	9.955e-01	3.443e-05
junctions.tsv.csv	ENSG00000122566.23_1	ENSG00000122566.23	HNRNPA2B1	chr7	-	ENSG00000122566.23:t:26190993-26191128	ENSG00000122566.23_1_AI_5	TRUE	FALSE				C2_C1_spliced	26191128-26192495	FALSE	TRUE	TRUE	5.001e-01	7.373e-01	0.2355	9.850e-01	2.800e-04
junctions.tsv.csv	ENSG00000122566.23_1	ENSG00000122566.23	HNRNPA2B1	chr7	-	ENSG00000122566.23:t:26192301-26192338	ENSG00000122566.23_1_AI_6	TRUE	FALSE				C2_C1_intron	26192339-26192494	FALSE	FALSE	FALSE	7.796e-02	2.952e-02	-0.05223	1.040e-02	4.559e-01
junctions.tsv.csv	ENSG00000122566.23_1	ENSG00000122566.23	HNRNPA2B1	chr7	-	ENSG00000122566.23:t:26192301-26192338	ENSG00000122566.23_1_AI_6	TRUE	FALSE				C2_C1_spliced	26192338-26192495	FALSE	FALSE	FALSE	9.219e-01	9.700e-01	0.05222	1.067e-02	4.555e-01
junctions.tsv.csv	ENSG00000122566.23_1	ENSG00000122566.23	HNRNPA2B1	chr7	-	ENSG00000122566.23:s:26192495-26192577	ENSG00000122566.23_1_AI_7	TRUE	FALSE				C1_C2_intron	26192339-26192494	FALSE	FALSE	FALSE	7.205e-02	2.705e-02	-0.05143	1.593e-03	4.720e-01
junctions.tsv.csv	ENSG00000122566.23_1	ENSG00000122566.23	HNRNPA2B1	chr7	-	ENSG00000122566.23:s:26192495-26192577	ENSG00000122566.23_1_AI_7	TRUE	TRUE				C1_C2_spliced	26190460-26192495	FALSE	FALSE	FALSE	6.901e-03	1.048e-02	7.772e-16	7.553e-21	1.000e+00
junctions.tsv.csv	ENSG00000122566.23_1	ENSG00000122566.23	HNRNPA2B1	chr7	-	ENSG00000122566.23:s:26192495-26192577	ENSG00000122566.23_1_AI_8	TRUE	FALSE				C1_C2_intron	26192339-26192494	FALSE	FALSE	FALSE	7.205e-02	2.705e-02	-0.05143	1.593e-03	4.720e-01
junctions.tsv.csv	ENSG00000122566.23_1	ENSG00000122566.23	HNRNPA2B1	chr7	-	ENSG00000122566.23:s:26192495-26192577	ENSG00000122566.23_1_AI_8	TRUE	FALSE				C1_C2_spliced	26191128-26192495	FALSE	FALSE	FALSE	5.762e-02	6.118e-02	0.001127	1.633e-11	8.484e-01
junctions.tsv.csv	ENSG00000122566.23_1	ENSG00000122566.23	HNRNPA2B1	chr7	-	ENSG00000122566.23:s:26192495-26192577	ENSG00000122566.23_1_MES_1	TRUE	TRUE				C1_C2	26190460-26192495	FALSE	FALSE	FALSE	6.901e-03	1.048e-02	7.772e-16	7.553e-21	1.000e+00
junctions.tsv.csv	ENSG00000122566.23_1	ENSG00000122566.23	HNRNPA2B1	chr7	-	ENSG00000122566.23:s:26192495-26192577	ENSG00000122566.23_1_MES_1	TRUE	FALSE				C1_A	26192338-26192495	FALSE	FALSE	FALSE	8.541e-01	8.950e-01	0.02299	2.233e-02	5.521e-01
junctions.tsv.csv	ENSG00000122566.23_1	ENSG00000122566.23	HNRNPA2B1	chr7	-	ENSG00000122566.23:t:26189666-26190483	ENSG00000122566.23_1_MES_1	TRUE	TRUE				C2_C1	26190460-26192495	FALSE	FALSE	FALSE	5.593e-02	1.255e-01	0.05254	1.725e-01	2.534e-01
junctions.tsv.csv	ENSG00000122566.23_1	ENSG00000122566.23	HNRNPA2B1	chr7	-	ENSG00000122566.23:t:26189666-26190483	ENSG00000122566.23_1_MES_1	TRUE	FALSE				A_C2	26190460-26190993	FALSE	FALSE	FALSE	7.446e-01	7.366e-01	-0.00368	6.679e-02	4.394e-01
junctions.tsv.csv	ENSG00000122566.23_1	ENSG00000122566.23	HNRNPA2B1	chr7	-	ENSG00000122566.23:s:26192495-26192577	ENSG00000122566.23_1_MES_2	TRUE	TRUE				C1_C2	26190460-26192495	FALSE	FALSE	FALSE	6.901e-03	1.048e-02	7.772e-16	7.553e-21	1.000e+00
junctions.tsv.csv	ENSG00000122566.23_1	ENSG00000122566.23	HNRNPA2B1	chr7	-	ENSG00000122566.23:s:26192495-26192577	ENSG00000122566.23_1_MES_2	TRUE	FALSE				C1_A	26192339-26192494	FALSE	FALSE	FALSE	7.205e-02	2.705e-02	-0.05143	1.593e-03	4.720e-01
junctions.tsv.csv	ENSG00000122566.23_1	ENSG00000122566.23	HNRNPA2B1	chr7	-	ENSG00000122566.23:t:26189666-26190483	ENSG00000122566.23_1_MES_2	TRUE	TRUE				C2_C1	26190460-26192495	FALSE	FALSE	FALSE	5.593e-02	1.255e-01	0.05254	1.725e-01	2.534e-01
junctions.tsv.csv	ENSG00000122566.23_1	ENSG00000122566.23	HNRNPA2B1	chr7	-	ENSG00000122566.23:t:26189666-26190483	ENSG00000122566.23_1_MES_2	TRUE	FALSE				A_C2	26190460-26190993	FALSE	FALSE	FALSE	7.446e-01	7.366e-01	-0.00368	6.679e-02	4.394e-01
junctions.tsv.csv	ENSG00000122566.23_1	ENSG00000122566.23	HNRNPA2B1	chr7	-	ENSG00000122566.23:s:26192495-26192577	ENSG00000122566.23_1_MES_3	TRUE	TRUE				C1_C2	26190460-26192495	FALSE	FALSE	FALSE	6.901e-03	1.048e-02	7.772e-16	7.553e-21	1.000e+00
junctions.tsv.csv	ENSG00000122566.23_1	ENSG00000122566.23	HNRNPA2B1	chr7	-	ENSG00000122566.23:s:26192495-26192577	ENSG00000122566.23_1_MES_3	TRUE	FALSE				C1_A	26192338-26192495	FALSE	FALSE	FALSE	8.541e-01	8.950e-01	0.02299	2.233e-02	5.521e-01
junctions.tsv.csv	ENSG00000122566.23_1	ENSG00000122566.23	HNRNPA2B1	chr7	-	ENSG00000122566.23:t:26189666-26190483	ENSG00000122566.23_1_MES_3	TRUE	TRUE				C2_C1	26190460-26192495	FALSE	FALSE	FALSE	5.593e-02	1.255e-01	0.05254	1.725e-01	2.534e-01
junctions.tsv.csv	ENSG00000122566.23_1	ENSG00000122566.23	HNRNPA2B1	chr7	-	ENSG00000122566.23:t:26189666-26190483	ENSG00000122566.23_1_MES_3	TRUE	FALSE				A_C2	26190460-26191056	FALSE	FALSE	FALSE	3.302e-02	4.521e-02	0.006819	3.373e-03	7.484e-01
junctions.tsv.csv	ENSG00000122566.23_1	ENSG00000122566.23	HNRNPA2B1	chr7	-	ENSG00000122566.23:s:26192495-26192577	ENSG00000122566.23_1_MES_4	TRUE	TRUE				C1_C2	26190460-26192495	FALSE	FALSE	FALSE	6.901e-03	1.048e-02	7.772e-16	7.553e-21	1.000e+00
junctions.tsv.csv	ENSG00000122566.23_1	ENSG00000122566.23	HNRNPA2B1	chr7	-	ENSG00000122566.23:s:26192495-26192577	ENSG00000122566.23_1_MES_4	TRUE	FALSE				C1_A	26192339-26192494	FALSE	FALSE	FALSE	7.205e-02	2.705e-02	-0.05143	1.593e-03	4.720e-01
junctions.tsv.csv	ENSG00000122566.23_1	ENSG00000122566.23	HNRNPA2B1	chr7	-	ENSG00000122566.23:t:26189666-26190483	ENSG00000122566.23_1_MES_4	TRUE	TRUE				C2_C1	26190460-26192495	FALSE	FALSE	FALSE	5.593e-02	1.255e-01	0.05254	1.725e-01	2.534e-01
junctions.tsv.csv	ENSG00000122566.23_1	ENSG00000122566.23	HNRNPA2B1	chr7	-	ENSG00000122566.23:t:26189666-26190483	ENSG00000122566.23_1_MES_4	TRUE	FALSE				A_C2	26190460-26191056	FALSE	FALSE	FALSE	3.302e-02	4.521e-02	0.006819	3.373e-03	7.484e-01
junctions.tsv.csv	ENSG00000122566.23_1	ENSG00000122566.23	HNRNPA2B1	chr7	-	ENSG00000122566.23:s:26192495-26192577	ENSG00000122566.23_1_MES_5	TRUE	TRUE				C1_C2	26190460-26192495	FALSE	FALSE	FALSE	6.901e-03	1.048e-02	7.772e-16	7.553e-21	1.000e+00
junctions.tsv.csv	ENSG00000122566.23_1	ENSG00000122566.23	HNRNPA2B1	chr7	-	ENSG00000122566.23:s:26192495-26192577	ENSG00000122566.23_1_MES_5	TRUE	FALSE				C1_A	26192338-26192495	FALSE	FALSE	FALSE	8.541e-01	8.950e-01	0.02299	2.233e-02	5.521e-01
junctions.tsv.csv	ENSG00000122566.23_1	ENSG00000122566.23	HNRNPA2B1	chr7	-	ENSG00000122566.23:t:26189666-26190483	ENSG00000122566.23_1_MES_5	TRUE	TRUE				C2_C1	26190460-26192495	FALSE	FALSE	FALSE	5.593e-02	1.255e-01	0.05254	1.725e-01	2.534e-01
junctions.tsv.csv	ENSG00000122566.23_1	ENSG00000122566.23	HNRNPA2B1	chr7	-	ENSG00000122566.23:t:26189666-26190483	ENSG00000122566.23_1_MES_5	TRUE	FALSE				A_C2	26190484-26190992	FALSE	FALSE	FALSE	1.633e-01	9.495e-02	-0.05458	2.063e-01	2.156e-01
junctions.tsv.csv	ENSG00000122566.23_1	ENSG00000122566.23	HNRNPA2B1	chr7	-	ENSG00000122566.23:s:26192495-26192577	ENSG00000122566.23_1_MES_6	TRUE	TRUE				C1_C2	26190460-26192495	FALSE	FALSE	FALSE	6.901e-03	1.048e-02	7.772e-16	7.553e-21	1.000e+00
junctions.tsv.csv	ENSG00000122566.23_1	ENSG00000122566.23	HNRNPA2B1	chr7	-	ENSG00000122566.23:s:26192495-26192577	ENSG00000122566.23_1_MES_6	TRUE	FALSE				C1_A	26192339-26192494	FALSE	FALSE	FALSE	7.205e-02	2.705e-02	-0.05143	1.593e-03	4.720e-01
junctions.tsv.csv	ENSG00000122566.23_1	ENSG00000122566.23	HNRNPA2B1	chr7	-	ENSG00000122566.23:t:26189666-26190483	ENSG00000122566.23_1_MES_6	TRUE	TRUE				C2_C1	26190460-26192495	FALSE	FALSE	FALSE	5.593e-02	1.255e-01	0.05254	1.725e-01	2.534e-01
junctions.tsv.csv	ENSG00000122566.23_1	ENSG00000122566.23	HNRNPA2B1	chr7	-	ENSG00000122566.23:t:26189666-26190483	ENSG00000122566.23_1_MES_6	TRUE	FALSE				A_C2	26190484-26190992	FALSE	FALSE	FALSE	1.633e-01	9.495e-02	-0.05458	2.063e-01	2.156e-01
junctions.tsv.csv	ENSG00000122566.23_1	ENSG00000122566.23	HNRNPA2B1	chr7	-	ENSG00000122566.23:s:26192495-26192577	ENSG00000122566.23_1_MES_7	TRUE	FALSE				C1_C2	26191128-26192495	FALSE	FALSE	FALSE	5.762e-02	6.118e-02	0.001127	1.633e-11	8.484e-01
junctions.tsv.csv	ENSG00000122566.23_1	ENSG00000122566.23	HNRNPA2B1	chr7	-	ENSG00000122566.23:s:26192495-26192577	ENSG00000122566.23_1_MES_7	TRUE	FALSE				C1_A	26192338-26192495	FALSE	FALSE	FALSE	8.541e-01	8.950e-01	0.02299	2.233e-02	5.521e-01
junctions.tsv.csv	ENSG00000122566.23_1	ENSG00000122566.23	HNRNPA2B1	chr7	-	ENSG00000122566.23:t:26190993-26191128	ENSG00000122566.23_1_MES_7	TRUE	FALSE				C2_C1	26191128-26192495	FALSE	FALSE	TRUE	5.001e-01	7.373e-01	0.2355	9.850e-01	2.800e-04
junctions.tsv.csv	ENSG00000122566.23_1	ENSG00000122566.23	HNRNPA2B1	chr7	-	ENSG00000122566.23:t:26190993-26191128	ENSG00000122566.23_1_MES_7	TRUE	FALSE				A_C2	26191128-26191422	FALSE	FALSE	FALSE	5.494e-02	4.969e-02	-0.00474	6.401e-04	7.295e-01
junctions.tsv.csv	ENSG00000122566.23_1	ENSG00000122566.23	HNRNPA2B1	chr7	-	ENSG00000122566.23:s:26192495-26192577	ENSG00000122566.23_1_MES_8	TRUE	FALSE				C1_C2	26191128-26192495	FALSE	FALSE	FALSE	5.762e-02	6.118e-02	0.001127	1.633e-11	8.484e-01
junctions.tsv.csv	ENSG00000122566.23_1	ENSG00000122566.23	HNRNPA2B1	chr7	-	ENSG00000122566.23:s:26192495-26192577	ENSG00000122566.23_1_MES_8	TRUE	FALSE				C1_A	26192339-26192494	FALSE	FALSE	FALSE	7.205e-02	2.705e-02	-0.05143	1.593e-03	4.720e-01
junctions.tsv.csv	ENSG00000122566.23_1	ENSG00000122566.23	HNRNPA2B1	chr7	-	ENSG00000122566.23:t:26190993-26191128	ENSG00000122566.23_1_MES_8	TRUE	FALSE				C2_C1	26191128-26192495	FALSE	FALSE	TRUE	5.001e-01	7.373e-01	0.2355	9.850e-01	2.800e-04
junctions.tsv.csv	ENSG00000122566.23_1	ENSG00000122566.23	HNRNPA2B1	chr7	-	ENSG00000122566.23:t:26190993-26191128	ENSG00000122566.23_1_MES_8	TRUE	FALSE				A_C2	26191128-26191422	FALSE	FALSE	FALSE	5.494e-02	4.969e-02	-0.00474	6.401e-04	7.295e-01
junctions.tsv.csv	ENSG00000122566.23_1	ENSG00000122566.23	HNRNPA2B1	chr7	-	ENSG00000122566.23:s:26192495-26192577	ENSG00000122566.23_1_MES_9	TRUE	FALSE				C1_C2	26191128-26192495	FALSE	FALSE	FALSE	5.762e-02	6.118e-02	0.001127	1.633e-11	8.484e-01
junctions.tsv.csv	ENSG00000122566.23_1	ENSG00000122566.23	HNRNPA2B1	chr7	-	ENSG00000122566.23:s:26192495-26192577	ENSG00000122566.23_1_MES_9	TRUE	FALSE				C1_A	26192338-26192495	FALSE	FALSE	FALSE	8.541e-01	8.950e-01	0.02299	2.233e-02	5.521e-01
junctions.tsv.csv	ENSG00000122566.23_1	ENSG00000122566.23	HNRNPA2B1	chr7	-	ENSG00000122566.23:t:26190993-26191128	ENSG00000122566.23_1_MES_9	TRUE	FALSE				C2_C1	26191128-26192495	FALSE	FALSE	TRUE	5.001e-01	7.373e-01	0.2355	9.850e-01	2.800e-04
junctions.tsv.csv	ENSG00000122566.23_1	ENSG00000122566.23	HNRNPA2B1	chr7	-	ENSG00000122566.23:t:26190993-26191128	ENSG00000122566.23_1_MES_9	TRUE	FALSE				A_C2	26191129-26191421	FALSE	FALSE	TRUE	4.444e-01	1.905e-01	-0.2511	9.955e-01	3.443e-05
junctions.tsv.csv	ENSG00000122566.23_1	ENSG00000122566.23	HNRNPA2B1	chr7	-	ENSG00000122566.23:s:26192495-26192577	ENSG00000122566.23_1_MES_10	TRUE	FALSE				C1_C2	26191128-26192495	FALSE	FALSE	FALSE	5.762e-02	6.118e-02	0.001127	1.633e-11	8.484e-01
junctions.tsv.csv	ENSG00000122566.23_1	ENSG00000122566.23	HNRNPA2B1	chr7	-	ENSG00000122566.23:s:26192495-26192577	ENSG00000122566.23_1_MES_10	TRUE	FALSE				C1_A	26192339-26192494	FALSE	FALSE	FALSE	7.205e-02	2.705e-02	-0.05143	1.593e-03	4.720e-01
junctions.tsv.csv	ENSG00000122566.23_1	ENSG00000122566.23	HNRNPA2B1	chr7	-	ENSG00000122566.23:t:26190993-26191128	ENSG00000122566.23_1_MES_10	TRUE	FALSE				C2_C1	26191128-26192495	FALSE	FALSE	TRUE	5.001e-01	7.373e-01	0.2355	9.850e-01	2.800e-04
junctions.tsv.csv	ENSG00000122566.23_1	ENSG00000122566.23	HNRNPA2B1	chr7	-	ENSG00000122566.23:t:26190993-26191128	ENSG00000122566.23_1_MES_10	TRUE	FALSE				A_C2	26191129-26191421	FALSE	FALSE	TRUE	4.444e-01	1.905e-01	-0.2511	9.955e-01	3.443e-05
junctions.tsv.csv	ENSG00000235439.10_1	ENSG00000235439.10	DDX39B	GL000256.2	-	ENSG00000235439.10:s:2841234-2841732	ENSG00000235439.10_1_A3_1	FALSE	FALSE				Proximal	2839948-2841234	FALSE	TRUE	TRUE	5.645e-01	9.539e-01	0.3714	9.820e-01	3.218e-04
junctions.tsv.csv	ENSG00000235439.10_1	ENSG00000235439.10	DDX39B	GL000256.2	-	ENSG00000235439.10:s:2841234-2841732	ENSG00000235439.10_1_A3_1	FALSE	FALSE				Distal	2839818-2841234	FALSE	TRUE	TRUE	4.247e-01	6.579e-03	-0.398	9.981e-01	1.303e-05
junctions.tsv.csv	ENSG00000235439.10_2	ENSG00000235439.10	DDX39B	GL000256.2	-	ENSG00000235439.10:t:2831697-2832195	ENSG00000235439.10_2_AI_1	TRUE	FALSE				C2_C1_intron	2832196-2833769	FALSE	TRUE	TRUE	3.256e-01	8.688e-02	-0.2334	9.579e-01	1.229e-03
junctions.tsv.csv	ENSG00000235439.10_2	ENSG00000235439.10	DDX39B	GL000256.2	-	ENSG00000235439.10:t:2831697-2832195	ENSG00000235439.10_2_AI_1	TRUE	FALSE				C2_C1_spliced	2832195-2834651	FALSE	TRUE	TRUE	6.706e-01	9.111e-01	0.2352	9.597e-01	1.151e-03
junctions.tsv.csv	ENSG00000235439.10_2	ENSG00000235439.10	DDX39B	GL000256.2	-	ENSG00000235439.10:s:2834651-2834769	ENSG00000235439.10_2_AI_2	TRUE	FALSE				C1_C2_intron	2833796-2834650	FALSE	FALSE	FALSE	3.165e-01	9.288e-02	-0.2008	8.750e-01	6.263e-03
junctions.tsv.csv	ENSG00000235439.10_2	ENSG00000235439.10	DDX39B	GL000256.2	-	ENSG00000235439.10:s:2834651-2834769	ENSG00000235439.10_2_AI_2	TRUE	FALSE				C1_C2_spliced	2832195-2834651	FALSE	FALSE	FALSE	6.835e-01	9.071e-01	0.2008	8.750e-01	6.263e-03
junctions.tsv.csv	ENSG00000254899.1_1	ENSG00000254899.1	ENSG00000254899	GL000256.2	-	ENSG00000254899.1:s:2834651-2834769	ENSG00000254899.1_1_AI_1	FALSE	TRUE				C1_C2_intron	2832196-2834650	FALSE	TRUE	TRUE	3.427e-01	8.931e-02	-0.2377	9.624e-01	1.046e-03
junctions.tsv.csv	ENSG00000254899.1_1	ENSG00000254899.1	ENSG00000254899	GL000256.2	-	ENSG00000254899.1:s:2834651-2834769	ENSG00000254899.1_1_AI_1	FALSE	FALSE				C1_C2_spliced	2832195-2834651	FALSE	TRUE	TRUE	6.573e-01	9.107e-01	0.2377	9.624e-01	1.046e-03
junctions.tsv.csv	ENSG00000233348.10_1	ENSG00000233348.10	BAG6	GL000256.2	-	ENSG00000233348.10:t:2950930-2951050	ENSG00000233348.10_1_A5_1	TRUE	FALSE				Proximal	2951050-2951509	FALSE	FALSE	FALSE	1.676e-01	1.161e-01	-0.03934	1.850e-01	2.447e-01
junctions.tsv.csv	ENSG00000233348.10_1	ENSG00000233348.10	BAG6	GL000256.2	-	ENSG00000233348.10:t:2950930-2951050	ENSG00000233348.10_1_A5_1	TRUE	FALSE				Distal	2951050-2951521	FALSE	FALSE	FALSE	1.728e-01	1.569e-01	-0.003617	7.360e-02	4.219e-01
junctions.tsv.csv	ENSG00000233348.10_1	ENSG00000233348.10	BAG6	GL000256.2	-	ENSG00000233348.10:t:2950930-2951050	ENSG00000233348.10_1_A5_2	TRUE	FALSE				Proximal	2951050-2951678	FALSE	TRUE	TRUE	2.521e-01	7.145e-04	-0.2176	9.549e-01	8.754e-04
junctions.tsv.csv	ENSG00000233348.10_1	ENSG00000233348.10	BAG6	GL000256.2	-	ENSG00000233348.10:t:2950930-2951050	ENSG00000233348.10_1_A5_2	TRUE	FALSE				Distal	2951050-2951702	FALSE	TRUE	TRUE	3.701e-01	6.748e-01	0.2898	9.637e-01	9.871e-04
junctions.tsv.csv	ENSG00000233348.10_1	ENSG00000233348.10	BAG6	GL000256.2	-	ENSG00000233348.10:t:2950930-2951050	ENSG00000233348.10_1_afe_1	TRUE	FALSE				Proximal	2951050-2951509	FALSE	FALSE	FALSE	1.676e-01	1.161e-01	-0.03934	1.850e-01	2.447e-01
junctions.tsv.csv	ENSG00000233348.10_1	ENSG00000233348.10	BAG6	GL000256.2	-	ENSG00000233348.10:t:2950930-2951050	ENSG00000233348.10_1_afe_1	TRUE	FALSE				Distal	2951050-2951678	FALSE	FALSE	TRUE	2.521e-01	7.145e-04	-0.2176	9.549e-01	8.754e-04
junctions.tsv.csv	ENSG00000233348.10_1	ENSG00000233348.10	BAG6	GL000256.2	-	ENSG00000233348.10:t:2950930-2951050	ENSG00000233348.10_1_afe_2	TRUE	FALSE				Proximal	2951050-2951509	FALSE	FALSE	FALSE	1.676e-01	1.161e-01	-0.03934	1.850e-01	2.447e-01
junctions.tsv.csv	ENSG00000233348.10_1	ENSG00000233348.10	BAG6	GL000256.2	-	ENSG00000233348.10:t:2950930-2951050	ENSG00000233348.10_1_afe_2	TRUE	FALSE				Distal	2951050-2951702	FALSE	FALSE	TRUE	3.701e-01	6.748e-01	0.2898	9.637e-01	9.871e-04
junctions.tsv.csv	ENSG00000233348.10_1	ENSG00000233348.10	BAG6	GL000256.2	-	ENSG00000233348.10:t:2950930-2951050	ENSG00000233348.10_1_afe_3	TRUE	FALSE				Proximal	2951050-2951521	FALSE	FALSE	FALSE	1.728e-01	1.569e-01	-0.003617	7.360e-02	4.219e-01
junctions.tsv.csv	ENSG00000233348.10_1	ENSG00000233348.10	BAG6	GL000256.2	-	ENSG00000233348.10:t:2950930-2951050	ENSG00000233348.10_1_afe_3	TRUE	FALSE				Distal	2951050-2951678	FALSE	FALSE	TRUE	2.521e-01	7.145e-04	-0.2176	9.549e-01	8.754e-04
junctions.tsv.csv	ENSG00000233348.10_1	ENSG00000233348.10	BAG6	GL000256.2	-	ENSG00000233348.10:t:2950930-2951050	ENSG00000233348.10_1_afe_4	TRUE	FALSE				Proximal	2951050-2951521	FALSE	FALSE	FALSE	1.728e-01	1.569e-01	-0.003617	7.360e-02	4.219e-01
junctions.tsv.csv	ENSG00000233348.10_1	ENSG00000233348.10	BAG6	GL000256.2	-	ENSG00000233348.10:t:2950930-2951050	ENSG00000233348.10_1_afe_4	TRUE	FALSE				Distal	2951050-2951702	FALSE	FALSE	TRUE	3.701e-01	6.748e-01	0.2898	9.637e-01	9.871e-04
junctions.tsv.csv	ENSG00000233348.10_2	ENSG00000233348.10	BAG6	GL000256.2	-	ENSG00000233348.10:t:2943366-2943484	ENSG00000233348.10_2_afe_1	TRUE	FALSE				Proximal	2943478-2943591	FALSE	TRUE	TRUE	2.635e-01	6.703e-01	0.4103	9.995e-01	4.328e-06
junctions.tsv.csv	ENSG00000233348.10_2	ENSG00000233348.10	BAG6	GL000256.2	-	ENSG00000233348.10:t:2943366-2943484	ENSG00000233348.10_2_afe_1	TRUE	FALSE				Distal	2943478-2943809	FALSE	TRUE	TRUE	7.342e-01	3.260e-01	-0.412	9.995e-01	3.945e-06
junctions.tsv.csv	ENSG00000233348.10_2	ENSG00000233348.10	BAG6	GL000256.2	-	ENSG00000233348.10:s:2943778-2943913	ENSG00000233348.10_2_ale_1	TRUE	FALSE				Proximal	2943698-2943809	FALSE	TRUE	TRUE	3.862e-01	7.511e-01	0.3703	9.994e-01	4.865e-06
junctions.tsv.csv	ENSG00000233348.10_2	ENSG00000233348.10	BAG6	GL000256.2	-	ENSG00000233348.10:s:2943778-2943913	ENSG00000233348.10_2_ale_1	TRUE	FALSE				Distal	2943478-2943809	FALSE	TRUE	TRUE	6.138e-01	2.489e-01	-0.3703	9.994e-01	4.865e-06
junctions.tsv.csv	ENSG00000233348.10_2	ENSG00000233348.10	BAG6	GL000256.2	-	ENSG00000233348.10:s:2943778-2943913	ENSG00000233348.10_2_MES_1	TRUE	FALSE				C1_C2	2943478-2943809	FALSE	TRUE	TRUE	6.138e-01	2.489e-01	-0.3703	9.994e-01	4.865e-06
junctions.tsv.csv	ENSG00000233348.10_2	ENSG00000233348.10	BAG6	GL000256.2	-	ENSG00000233348.10:s:2943778-2943913	ENSG00000233348.10_2_MES_1	TRUE	FALSE				C1_A	2943698-2943809	FALSE	TRUE	TRUE	3.862e-01	7.511e-01	0.3703	9.994e-01	4.865e-06
junctions.tsv.csv	ENSG00000233348.10_2	ENSG00000233348.10	BAG6	GL000256.2	-	ENSG00000233348.10:t:2943366-2943484	ENSG00000233348.10_2_MES_1	TRUE	FALSE				C2_C1	2943478-2943809	FALSE	TRUE	TRUE	7.342e-01	3.260e-01	-0.412	9.995e-01	3.945e-06
junctions.tsv.csv	ENSG00000233348.10_2	ENSG00000233348.10	BAG6	GL000256.2	-	ENSG00000233348.10:t:2943366-2943484	ENSG00000233348.10_2_MES_1	TRUE	FALSE				A_C2	2943478-2943591	FALSE	TRUE	TRUE	2.635e-01	6.703e-01	0.4103	9.995e-01	4.328e-06
junctions.tsv.csv	ENSG00000071051.14_1	ENSG00000071051.14	NCK2	chr2	+	ENSG00000071051.14:t:105855048-105855289	ENSG00000071051.14_1_afe_1	FALSE	FALSE				Proximal	105851897-105855048	FALSE	TRUE	TRUE	2.586e-02	3.349e-01	0.277	9.759e-01	5.826e-04
junctions.tsv.csv	ENSG00000071051.14_1	ENSG00000071051.14	NCK2	chr2	+	ENSG00000071051.14:t:105855048-105855289	ENSG00000071051.14_1_afe_1	FALSE	FALSE				Distal	105816613-105855048	FALSE	TRUE	TRUE	9.467e-01	5.864e-01	-0.3293	9.828e-01	3.670e-04
junctions.tsv.csv	ENSG00000171634.19_1	ENSG00000171634.19	BPTF	chr17	+	ENSG00000171634.19:s:67874817-67875020	ENSG00000171634.19_1_CE_1	TRUE	FALSE				C1_C2	67875020-67886128	FALSE	FALSE	TRUE	2.405e-02	2.834e-01	0.2347	9.546e-01	1.467e-03
junctions.tsv.csv	ENSG00000171634.19_1	ENSG00000171634.19	BPTF	chr17	+	ENSG00000171634.19:s:67874817-67875020	ENSG00000171634.19_1_CE_1	TRUE	FALSE				C1_A	67875020-67875556	FALSE	FALSE	FALSE	7.859e-01	6.418e-01	-0.1108	5.091e-01	5.868e-02
junctions.tsv.csv	ENSG00000171634.19_1	ENSG00000171634.19	BPTF	chr17	+	ENSG00000171634.19:t:67886128-67886316	ENSG00000171634.19_1_CE_1	TRUE	FALSE				C2_C1	67875020-67886128	FALSE	FALSE	FALSE	9.437e-02	4.172e-01	0.2667	8.016e-01	6.823e-03
junctions.tsv.csv	ENSG00000171634.19_1	ENSG00000171634.19	BPTF	chr17	+	ENSG00000171634.19:t:67886128-67886316	ENSG00000171634.19_1_CE_1	TRUE	FALSE				C2_A	67875744-67886128	FALSE	FALSE	FALSE	9.056e-01	5.828e-01	-0.2667	8.016e-01	6.823e-03
junctions.tsv.csv	ENSG00000171634.19_1	ENSG00000171634.19	BPTF	chr17	+	ENSG00000171634.19:s:67874817-67875020	ENSG00000171634.19_1_CE_2	TRUE	FALSE				C1_C2	67875020-67891844	FALSE	FALSE	FALSE	1.868e-01	8.145e-02	-0.07532	3.523e-01	1.253e-01
junctions.tsv.csv	ENSG00000171634.19_1	ENSG00000171634.19	BPTF	chr17	+	ENSG00000171634.19:s:67874817-67875020	ENSG00000171634.19_1_CE_2	TRUE	FALSE				C1_A	67875020-67875556	FALSE	FALSE	FALSE	7.859e-01	6.418e-01	-0.1108	5.091e-01	5.868e-02
junctions.tsv.csv	ENSG00000171634.19_1	ENSG00000171634.19	BPTF	chr17	+	ENSG00000171634.19:t:67891452-67892034	ENSG00000171634.19_1_CE_2	TRUE	FALSE				C2_C1	67875020-67891844	FALSE	FALSE	FALSE	3.416e-01	9.796e-02	-0.1976	8.058e-01	1.074e-02
junctions.tsv.csv	ENSG00000171634.19_1	ENSG00000171634.19	BPTF	chr17	+	ENSG00000171634.19:t:67891452-67892034	ENSG00000171634.19_1_CE_2	TRUE	FALSE				C2_A	67875744-67891844	FALSE	FALSE	FALSE	4.921e-01	2.926e-01	-0.1222	5.153e-01	4.663e-02
junctions.tsv.csv	ENSG00000171634.19_1	ENSG00000171634.19	BPTF	chr17	+	ENSG00000171634.19:s:67874817-67875020	ENSG00000171634.19_1_CE_3	TRUE	FALSE				C1_C2	67875020-67891844	FALSE	FALSE	FALSE	1.868e-01	8.145e-02	-0.07532	3.523e-01	1.253e-01
junctions.tsv.csv	ENSG00000171634.19_1	ENSG00000171634.19	BPTF	chr17	+	ENSG00000171634.19:s:67874817-67875020	ENSG00000171634.19_1_CE_3	TRUE	FALSE				C1_A	67875020-67886128	FALSE	FALSE	TRUE	2.405e-02	2.834e-01	0.2347	9.546e-01	1.467e-03
junctions.tsv.csv	ENSG00000171634.19_1	ENSG00000171634.19	BPTF	chr17	+	ENSG00000171634.19:t:67891452-67892034	ENSG00000171634.19_1_CE_3	TRUE	FALSE				C2_C1	67875020-67891844	FALSE	FALSE	FALSE	3.416e-01	9.796e-02	-0.1976	8.058e-01	1.074e-02
junctions.tsv.csv	ENSG00000171634.19_1	ENSG00000171634.19	BPTF	chr17	+	ENSG00000171634.19:t:67891452-67892034	ENSG00000171634.19_1_CE_3	TRUE	FALSE				C2_A	67886316-67891844	FALSE	FALSE	TRUE	1.863e-01	5.961e-01	0.4039	9.865e-01	2.327e-04
junctions.tsv.csv	ENSG00000171634.19_1	ENSG00000171634.19	BPTF	chr17	+	ENSG00000171634.19:s:67875556-67875744	ENSG00000171634.19_1_CE_4	TRUE	FALSE				C1_C2	67875744-67891844	FALSE	FALSE	FALSE	5.465e-01	3.942e-01	-0.08444	3.767e-01	7.907e-02
junctions.tsv.csv	ENSG00000171634.19_1	ENSG00000171634.19	BPTF	chr17	+	ENSG00000171634.19:s:67875556-67875744	ENSG00000171634.19_1_CE_4	TRUE	FALSE				C1_A	67875744-67886128	FALSE	FALSE	FALSE	4.535e-01	6.058e-01	0.08444	3.767e-01	7.907e-02
junctions.tsv.csv	ENSG00000171634.19_1	ENSG00000171634.19	BPTF	chr17	+	ENSG00000171634.19:t:67891452-67892034	ENSG00000171634.19_1_CE_4	TRUE	FALSE				C2_C1	67875744-67891844	FALSE	FALSE	FALSE	4.921e-01	2.926e-01	-0.1222	5.153e-01	4.663e-02
junctions.tsv.csv	ENSG00000171634.19_1	ENSG00000171634.19	BPTF	chr17	+	ENSG00000171634.19:t:67891452-67892034	ENSG00000171634.19_1_CE_4	TRUE	FALSE				C2_A	67886316-67891844	FALSE	FALSE	TRUE	1.863e-01	5.961e-01	0.4039	9.865e-01	2.327e-04
junctions.tsv.csv	ENSG00000171634.19_1	ENSG00000171634.19	BPTF	chr17	+	ENSG00000171634.19:s:67874817-67875020	ENSG00000171634.19_1_MES_1	TRUE	FALSE				C1_C2	67875020-67891844	FALSE	FALSE	FALSE	1.868e-01	8.145e-02	-0.07532	3.523e-01	1.253e-01
junctions.tsv.csv	ENSG00000171634.19_1	ENSG00000171634.19	BPTF	chr17	+	ENSG00000171634.19:s:67874817-67875020	ENSG00000171634.19_1_MES_1	TRUE	FALSE				C1_A	67875020-67875556	FALSE	FALSE	FALSE	7.859e-01	6.418e-01	-0.1108	5.091e-01	5.868e-02
junctions.tsv.csv	ENSG00000171634.19_1	ENSG00000171634.19	BPTF	chr17	+	ENSG00000171634.19:t:67891452-67892034	ENSG00000171634.19_1_MES_1	TRUE	FALSE				C2_C1	67875020-67891844	FALSE	FALSE	FALSE	3.416e-01	9.796e-02	-0.1976	8.058e-01	1.074e-02
junctions.tsv.csv	ENSG00000171634.19_1	ENSG00000171634.19	BPTF	chr17	+	ENSG00000171634.19:t:67891452-67892034	ENSG00000171634.19_1_MES_1	TRUE	FALSE				A_C2	67886316-67891844	FALSE	FALSE	TRUE	1.863e-01	5.961e-01	0.4039	9.865e-01	2.327e-04
junctions.tsv.csv	ENSG00000171634.19_1	ENSG00000171634.19	BPTF	chr17	+	ENSG00000171634.19:s:67874817-67875020	ENSG00000171634.19_1_TCE_1	TRUE	FALSE				C1_C2	67875020-67891844	FALSE	FALSE	FALSE	1.868e-01	8.145e-02	-0.07532	3.523e-01	1.253e-01
junctions.tsv.csv	ENSG00000171634.19_1	ENSG00000171634.19	BPTF	chr17	+	ENSG00000171634.19:s:67874817-67875020	ENSG00000171634.19_1_TCE_1	TRUE	FALSE				C1_A	67875020-67875556	FALSE	FALSE	FALSE	7.859e-01	6.418e-01	-0.1108	5.091e-01	5.868e-02
junctions.tsv.csv	ENSG00000171634.19_1	ENSG00000171634.19	BPTF	chr17	+	ENSG00000171634.19:t:67891452-67892034	ENSG00000171634.19_1_TCE_1	TRUE	FALSE				C2_C1	67875020-67891844	FALSE	FALSE	FALSE	3.416e-01	9.796e-02	-0.1976	8.058e-01	1.074e-02
junctions.tsv.csv	ENSG00000171634.19_1	ENSG00000171634.19	BPTF	chr17	+	ENSG00000171634.19:t:67891452-67892034	ENSG00000171634.19_1_TCE_1	TRUE	FALSE				C2_A_Last	67886316-67891844	FALSE	FALSE	TRUE	1.863e-01	5.961e-01	0.4039	9.865e-01	2.327e-04
junctions.tsv.csv	ENSG00000167863.12_1	ENSG00000167863.12	ATP5PD	chr17	-	ENSG00000167863.12:s:75041432-75042277	ENSG00000167863.12_1_A3_1	FALSE	TRUE				Proximal	75040202-75042181	FALSE	TRUE	TRUE	1.136e-03	1.759e-01	0.1542	9.503e-01	1.080e-07
junctions.tsv.csv	ENSG00000167863.12_1	ENSG00000167863.12	ATP5PD	chr17	-	ENSG00000167863.12:s:75041432-75042277	ENSG00000167863.12_1_A3_1	FALSE	FALSE				Distal	75040163-75042181	FALSE	TRUE	TRUE	9.964e-01	8.156e-01	-0.1598	9.671e-01	3.881e-09
junctions.tsv.csv	ENSG00000310523.1_1	ENSG00000310523.1	ENSG00000310523	chr2	+	ENSG00000310523.1:s:113588550-113588703	ENSG00000310523.1_1_A3_1	TRUE	FALSE				Proximal	113588703-113595050	FALSE	FALSE	TRUE	4.494e-01	4.464e-03	-0.408	9.947e-01	8.148e-05
junctions.tsv.csv	ENSG00000310523.1_1	ENSG00000310523.1	ENSG00000310523	chr2	+	ENSG00000310523.1:s:113588550-113588703	ENSG00000310523.1_1_A3_1	TRUE	FALSE				Distal	113588703-113595063	FALSE	FALSE	FALSE	4.783e-01	8.985e-01	0.3589	8.827e-01	2.717e-03
junctions.tsv.csv	ENSG00000310523.1_1	ENSG00000310523.1	ENSG00000310523	chr2	+	ENSG00000310523.1:t:113595050-113595161	ENSG00000310523.1_1_afe_1	TRUE	FALSE				Proximal	113584024-113595063	FALSE	FALSE	FALSE	1.418e-03	9.190e-02	0.05427	2.241e-01	1.861e-01
junctions.tsv.csv	ENSG00000310523.1_1	ENSG00000310523.1	ENSG00000310523	chr2	+	ENSG00000310523.1:t:113595050-113595161	ENSG00000310523.1_1_afe_1	TRUE	FALSE				Distal	113583928-113595063	FALSE	FALSE	FALSE	9.313e-02	7.802e-02	-0.01504	1.376e-01	2.783e-01
junctions.tsv.csv	ENSG00000310523.1_1	ENSG00000310523.1	ENSG00000310523	chr2	+	ENSG00000310523.1:t:113595050-113595161	ENSG00000310523.1_1_afe_2	TRUE	FALSE				Proximal	113588703-113595050	FALSE	FALSE	TRUE	3.993e-01	2.778e-03	-0.3676	9.951e-01	5.121e-05
junctions.tsv.csv	ENSG00000310523.1_1	ENSG00000310523.1	ENSG00000310523	chr2	+	ENSG00000310523.1:t:113595050-113595161	ENSG00000310523.1_1_afe_2	TRUE	FALSE				Distal	113584024-113595063	FALSE	FALSE	FALSE	1.418e-03	9.190e-02	0.05427	2.241e-01	1.861e-01
junctions.tsv.csv	ENSG00000310523.1_1	ENSG00000310523.1	ENSG00000310523	chr2	+	ENSG00000310523.1:t:113595050-113595161	ENSG00000310523.1_1_afe_3	TRUE	FALSE				Proximal	113588703-113595063	FALSE	FALSE	FALSE	4.298e-01	6.116e-01	0.111	4.368e-01	4.882e-02
junctions.tsv.csv	ENSG00000310523.1_1	ENSG00000310523.1	ENSG00000310523	chr2	+	ENSG00000310523.1:t:113595050-113595161	ENSG00000310523.1_1_afe_3	TRUE	FALSE				Distal	113584024-113595063	FALSE	FALSE	FALSE	1.418e-03	9.190e-02	0.05427	2.241e-01	1.861e-01
junctions.tsv.csv	ENSG00000310523.1_1	ENSG00000310523.1	ENSG00000310523	chr2	+	ENSG00000310523.1:t:113595050-113595161	ENSG00000310523.1_1_afe_4	TRUE	FALSE				Proximal	113588703-113595050	FALSE	FALSE	TRUE	3.993e-01	2.778e-03	-0.3676	9.951e-01	5.121e-05
junctions.tsv.csv	ENSG00000310523.1_1	ENSG00000310523.1	ENSG00000310523	chr2	+	ENSG00000310523.1:t:113595050-113595161	ENSG00000310523.1_1_afe_4	TRUE	FALSE				Distal	113583928-113595063	FALSE	FALSE	FALSE	9.313e-02	7.802e-02	-0.01504	1.376e-01	2.783e-01
junctions.tsv.csv	ENSG00000310523.1_1	ENSG00000310523.1	ENSG00000310523	chr2	+	ENSG00000310523.1:t:113595050-113595161	ENSG00000310523.1_1_afe_5	TRUE	FALSE				Proximal	113588703-113595050	FALSE	FALSE	TRUE	3.993e-01	2.778e-03	-0.3676	9.951e-01	5.121e-05
junctions.tsv.csv	ENSG00000310523.1_1	ENSG00000310523.1	ENSG00000310523	chr2	+	ENSG00000310523.1:t:113595050-113595161	ENSG00000310523.1_1_afe_5	TRUE	FALSE				Distal	113584024-113595063	FALSE	FALSE	FALSE	1.418e-03	9.190e-02	0.05427	2.241e-01	1.861e-01
junctions.tsv.csv	ENSG00000310523.1_1	ENSG00000310523.1	ENSG00000310523	chr2	+	ENSG00000310523.1:t:113595050-113595161	ENSG00000310523.1_1_afe_6	TRUE	FALSE				Proximal	113588703-113595063	FALSE	FALSE	FALSE	4.298e-01	6.116e-01	0.111	4.368e-01	4.882e-02
junctions.tsv.csv	ENSG00000310523.1_1	ENSG00000310523.1	ENSG00000310523	chr2	+	ENSG00000310523.1:t:113595050-113595161	ENSG00000310523.1_1_afe_6	TRUE	FALSE				Distal	113583928-113595063	FALSE	FALSE	FALSE	9.313e-02	7.802e-02	-0.01504	1.376e-01	2.783e-01
junctions.tsv.csv	ENSG00000310523.1_1	ENSG00000310523.1	ENSG00000310523	chr2	+	ENSG00000310523.1:t:113595050-113595161	ENSG00000310523.1_1_afe_7	TRUE	FALSE				Proximal	113588703-113595063	FALSE	FALSE	FALSE	4.298e-01	6.116e-01	0.111	4.368e-01	4.882e-02
junctions.tsv.csv	ENSG00000310523.1_1	ENSG00000310523.1	ENSG00000310523	chr2	+	ENSG00000310523.1:t:113595050-113595161	ENSG00000310523.1_1_afe_7	TRUE	FALSE				Distal	113584024-113595063	FALSE	FALSE	FALSE	1.418e-03	9.190e-02	0.05427	2.241e-01	1.861e-01
junctions.tsv.csv	ENSG00000310523.1_1	ENSG00000310523.1	ENSG00000310523	chr2	+	ENSG00000310523.1:s:113588550-113588703	ENSG00000310523.1_1_ale_1	TRUE	FALSE				Proximal	113588703-113594875	FALSE	FALSE	FALSE	1.681e-03	5.639e-02	0.02267	8.408e-02	3.676e-01
junctions.tsv.csv	ENSG00000310523.1_1	ENSG00000310523.1	ENSG00000310523	chr2	+	ENSG00000310523.1:s:113588550-113588703	ENSG00000310523.1_1_ale_1	TRUE	FALSE				Distal	113588703-113595050	FALSE	FALSE	TRUE	4.494e-01	4.464e-03	-0.408	9.947e-01	8.148e-05
junctions.tsv.csv	ENSG00000310523.1_1	ENSG00000310523.1	ENSG00000310523	chr2	+	ENSG00000310523.1:s:113588550-113588703	ENSG00000310523.1_1_ale_2	TRUE	FALSE				Proximal	113588703-113594875	FALSE	FALSE	FALSE	1.681e-03	5.639e-02	0.02267	8.408e-02	3.676e-01
junctions.tsv.csv	ENSG00000310523.1_1	ENSG00000310523.1	ENSG00000310523	chr2	+	ENSG00000310523.1:s:113588550-113588703	ENSG00000310523.1_1_ale_2	TRUE	FALSE				Distal	113588703-113595063	FALSE	FALSE	FALSE	4.783e-01	8.985e-01	0.3589	8.827e-01	2.717e-03
junctions.tsv.csv	ENSG00000310523.1_1	ENSG00000310523.1	ENSG00000310523	chr2	+	NA	ENSG00000310523.1_1_MES_1	TRUE	FALSE				C1_C2	113583928-113595063	FALSE	FALSE	NA	NA	NA	NA	NA	NA
junctions.tsv.csv	ENSG00000310523.1_1	ENSG00000310523.1	ENSG00000310523	chr2	+	NA	ENSG00000310523.1_1_MES_1	TRUE					C1_A	NA	FALSE	FALSE	NA	1.681e-03;1.681e-03;1.681e-03;1.681e-03;1.681e-03;1.681e-03;1.681e-03;1.681e-03;1.681e-03;4.494e-01;2.410e-02;4.783e-01;1.681e-03;3.759e-02	4.464e-03;4.464e-03;4.464e-03;4.464e-03;4.464e-03;4.464e-03;4.464e-03;4.464e-03;5.639e-02;4.464e-03;4.464e-03;8.985e-01;4.464e-03;4.464e-03	NA	6.656e-04;6.656e-04;6.656e-04;6.656e-04;6.656e-04;6.656e-04;6.656e-04;6.656e-04;8.408e-02;9.947e-01;1.242e-02;8.827e-01;6.656e-04;1.642e-02	9.803e-01;9.803e-01;9.803e-01;9.803e-01;9.803e-01;9.803e-01;9.803e-01;9.803e-01;3.676e-01;8.148e-05;7.687e-01;2.717e-03;9.803e-01;7.015e-01
junctions.tsv.csv	ENSG00000310523.1_1	ENSG00000310523.1	ENSG00000310523	chr2	+	ENSG00000310523.1:t:113595050-113595161	ENSG00000310523.1_1_MES_1	TRUE	FALSE				C2_C1	113583928-113595063	FALSE	FALSE	FALSE	9.313e-02	7.802e-02	-0.01504	1.376e-01	2.783e-01
junctions.tsv.csv	ENSG00000310523.1_1	ENSG00000310523.1	ENSG00000310523	chr2	+	ENSG00000310523.1:t:113595050-113595161	ENSG00000310523.1_1_MES_1	TRUE	FALSE				A_C2	113588703-113595050	FALSE	FALSE	TRUE	3.993e-01	2.778e-03	-0.3676	9.951e-01	5.121e-05
junctions.tsv.csv	ENSG00000310523.1_1	ENSG00000310523.1	ENSG00000310523	chr2	+	NA	ENSG00000310523.1_1_MES_2	TRUE	FALSE				C1_C2	113583928-113595063	FALSE	FALSE	NA	NA	NA	NA	NA	NA
junctions.tsv.csv	ENSG00000310523.1_1	ENSG00000310523.1	ENSG00000310523	chr2	+	NA	ENSG00000310523.1_1_MES_2	TRUE					C1_A	NA	FALSE	FALSE	NA	1.681e-03;1.681e-03;1.681e-03;1.681e-03;1.681e-03;1.681e-03;1.681e-03;1.681e-03;1.681e-03;4.494e-01;2.410e-02;4.783e-01;1.681e-03;3.759e-02	4.464e-03;4.464e-03;4.464e-03;4.464e-03;4.464e-03;4.464e-03;4.464e-03;4.464e-03;5.639e-02;4.464e-03;4.464e-03;8.985e-01;4.464e-03;4.464e-03	NA	6.656e-04;6.656e-04;6.656e-04;6.656e-04;6.656e-04;6.656e-04;6.656e-04;6.656e-04;8.408e-02;9.947e-01;1.242e-02;8.827e-01;6.656e-04;1.642e-02	9.803e-01;9.803e-01;9.803e-01;9.803e-01;9.803e-01;9.803e-01;9.803e-01;9.803e-01;3.676e-01;8.148e-05;7.687e-01;2.717e-03;9.803e-01;7.015e-01
junctions.tsv.csv	ENSG00000310523.1_1	ENSG00000310523.1	ENSG00000310523	chr2	+	ENSG00000310523.1:t:113595050-113595161	ENSG00000310523.1_1_MES_2	TRUE	FALSE				C2_C1	113583928-113595063	FALSE	FALSE	FALSE	9.313e-02	7.802e-02	-0.01504	1.376e-01	2.783e-01
junctions.tsv.csv	ENSG00000310523.1_1	ENSG00000310523.1	ENSG00000310523	chr2	+	ENSG00000310523.1:t:113595050-113595161	ENSG00000310523.1_1_MES_2	TRUE	FALSE				A_C2	113588703-113595063	FALSE	FALSE	FALSE	4.298e-01	6.116e-01	0.111	4.368e-01	4.882e-02
junctions.tsv.csv	ENSG00000310523.1_1	ENSG00000310523.1	ENSG00000310523	chr2	+	NA	ENSG00000310523.1_1_MES_3	TRUE	FALSE				C1_C2	113584024-113595063	FALSE	FALSE	NA	NA	NA	NA	NA	NA
junctions.tsv.csv	ENSG00000310523.1_1	ENSG00000310523.1	ENSG00000310523	chr2	+	NA	ENSG00000310523.1_1_MES_3	TRUE					C1_A	NA	FALSE	FALSE	NA	1.681e-03;1.681e-03;1.681e-03;1.681e-03;1.681e-03;1.681e-03;1.681e-03;1.681e-03;1.681e-03;4.494e-01;2.410e-02;4.783e-01;1.681e-03;3.759e-02	4.464e-03;4.464e-03;4.464e-03;4.464e-03;4.464e-03;4.464e-03;4.464e-03;4.464e-03;5.639e-02;4.464e-03;4.464e-03;8.985e-01;4.464e-03;4.464e-03	NA	6.656e-04;6.656e-04;6.656e-04;6.656e-04;6.656e-04;6.656e-04;6.656e-04;6.656e-04;8.408e-02;9.947e-01;1.242e-02;8.827e-01;6.656e-04;1.642e-02	9.803e-01;9.803e-01;9.803e-01;9.803e-01;9.803e-01;9.803e-01;9.803e-01;9.803e-01;3.676e-01;8.148e-05;7.687e-01;2.717e-03;9.803e-01;7.015e-01
junctions.tsv.csv	ENSG00000310523.1_1	ENSG00000310523.1	ENSG00000310523	chr2	+	ENSG00000310523.1:t:113595050-113595161	ENSG00000310523.1_1_MES_3	TRUE	FALSE				C2_C1	113584024-113595063	FALSE	FALSE	FALSE	1.418e-03	9.190e-02	0.05427	2.241e-01	1.861e-01
junctions.tsv.csv	ENSG00000310523.1_1	ENSG00000310523.1	ENSG00000310523	chr2	+	ENSG00000310523.1:t:113595050-113595161	ENSG00000310523.1_1_MES_3	TRUE	FALSE				A_C2	113588703-113595050	FALSE	FALSE	TRUE	3.993e-01	2.778e-03	-0.3676	9.951e-01	5.121e-05
junctions.tsv.csv	ENSG00000310523.1_1	ENSG00000310523.1	ENSG00000310523	chr2	+	NA	ENSG00000310523.1_1_MES_4	TRUE	FALSE				C1_C2	113584024-113595063	FALSE	FALSE	NA	NA	NA	NA	NA	NA
junctions.tsv.csv	ENSG00000310523.1_1	ENSG00000310523.1	ENSG00000310523	chr2	+	NA	ENSG00000310523.1_1_MES_4	TRUE					C1_A	NA	FALSE	FALSE	NA	1.681e-03;1.681e-03;1.681e-03;1.681e-03;1.681e-03;1.681e-03;1.681e-03;1.681e-03;1.681e-03;4.494e-01;2.410e-02;4.783e-01;1.681e-03;3.759e-02	4.464e-03;4.464e-03;4.464e-03;4.464e-03;4.464e-03;4.464e-03;4.464e-03;4.464e-03;5.639e-02;4.464e-03;4.464e-03;8.985e-01;4.464e-03;4.464e-03	NA	6.656e-04;6.656e-04;6.656e-04;6.656e-04;6.656e-04;6.656e-04;6.656e-04;6.656e-04;8.408e-02;9.947e-01;1.242e-02;8.827e-01;6.656e-04;1.642e-02	9.803e-01;9.803e-01;9.803e-01;9.803e-01;9.803e-01;9.803e-01;9.803e-01;9.803e-01;3.676e-01;8.148e-05;7.687e-01;2.717e-03;9.803e-01;7.015e-01
junctions.tsv.csv	ENSG00000310523.1_1	ENSG00000310523.1	ENSG00000310523	chr2	+	ENSG00000310523.1:t:113595050-113595161	ENSG00000310523.1_1_MES_4	TRUE	FALSE				C2_C1	113584024-113595063	FALSE	FALSE	FALSE	1.418e-03	9.190e-02	0.05427	2.241e-01	1.861e-01
junctions.tsv.csv	ENSG00000310523.1_1	ENSG00000310523.1	ENSG00000310523	chr2	+	ENSG00000310523.1:t:113595050-113595161	ENSG00000310523.1_1_MES_4	TRUE	FALSE				A_C2	113588703-113595063	FALSE	FALSE	FALSE	4.298e-01	6.116e-01	0.111	4.368e-01	4.882e-02
junctions.tsv.csv	ENSG00000181038.14_1	ENSG00000181038.14	METTL23	chr17	+	ENSG00000181038.14:s:76726830-76726879	ENSG00000181038.14_1_CE_1	TRUE	FALSE				C1_C2	76726879-76729690	FALSE	FALSE	FALSE	3.761e-01	6.385e-01	0.173	5.825e-01	2.338e-02
junctions.tsv.csv	ENSG00000181038.14_1	ENSG00000181038.14	METTL23	chr17	+	ENSG00000181038.14:s:76726830-76726879	ENSG00000181038.14_1_CE_1	TRUE	FALSE				C1_A	76726879-76726970	FALSE	FALSE	FALSE	2.356e-01	1.365e-01	-0.0562	2.755e-01	1.243e-01
junctions.tsv.csv	ENSG00000181038.14_1	ENSG00000181038.14	METTL23	chr17	+	ENSG00000181038.14:t:76729690-76729794	ENSG00000181038.14_1_CE_1	TRUE	FALSE				C2_C1	76726879-76729690	FALSE	FALSE	FALSE	1.793e-01	3.422e-01	0.112	5.083e-01	5.536e-02
junctions.tsv.csv	ENSG00000181038.14_1	ENSG00000181038.14	METTL23	chr17	+	ENSG00000181038.14:t:76729690-76729794	ENSG00000181038.14_1_CE_1	TRUE	FALSE				C2_A	76727178-76729690	FALSE	FALSE	TRUE	7.102e-01	3.220e-01	-0.3796	9.555e-01	9.463e-04
junctions.tsv.csv	ENSG00000181038.14_1	ENSG00000181038.14	METTL23	chr17	+	ENSG00000181038.14:s:76726830-76726879	ENSG00000181038.14_1_CE_2	TRUE	FALSE				C1_C2	76726879-76729690	FALSE	FALSE	FALSE	3.761e-01	6.385e-01	0.173	5.825e-01	2.338e-02
junctions.tsv.csv	ENSG00000181038.14_1	ENSG00000181038.14	METTL23	chr17	+	ENSG00000181038.14:s:76726830-76726879	ENSG00000181038.14_1_CE_2	TRUE	FALSE				C1_A	76726879-76726970	FALSE	FALSE	FALSE	2.356e-01	1.365e-01	-0.0562	2.755e-01	1.243e-01
junctions.tsv.csv	ENSG00000181038.14_1	ENSG00000181038.14	METTL23	chr17	+	ENSG00000181038.14:t:76729690-76729794	ENSG00000181038.14_1_CE_2	TRUE	FALSE				C2_C1	76726879-76729690	FALSE	FALSE	FALSE	1.793e-01	3.422e-01	0.112	5.083e-01	5.536e-02
junctions.tsv.csv	ENSG00000181038.14_1	ENSG00000181038.14	METTL23	chr17	+	ENSG00000181038.14:t:76729690-76729794	ENSG00000181038.14_1_CE_2	TRUE	FALSE				C2_A	76727213-76729690	FALSE	FALSE	FALSE	1.071e-01	3.498e-01	0.2012	7.911e-01	1.129e-02
junctions.tsv.csv	ENSG00000181038.14_1	ENSG00000181038.14	METTL23	chr17	+	ENSG00000181038.14:s:76726830-76726879	ENSG00000181038.14_1_CE_3	TRUE	FALSE				C1_C2	76726879-76732978	FALSE	FALSE	FALSE	3.448e-01	2.205e-01	-0.09542	3.745e-01	6.062e-02
junctions.tsv.csv	ENSG00000181038.14_1	ENSG00000181038.14	METTL23	chr17	+	ENSG00000181038.14:s:76726830-76726879	ENSG00000181038.14_1_CE_3	TRUE	FALSE				C1_A	76726879-76726970	FALSE	FALSE	FALSE	2.356e-01	1.365e-01	-0.0562	2.755e-01	1.243e-01
junctions.tsv.csv	ENSG00000181038.14_1	ENSG00000181038.14	METTL23	chr17	+	ENSG00000181038.14:t:76732656-76733215	ENSG00000181038.14_1_CE_3	TRUE	FALSE				C2_C1	76726879-76732978	FALSE	FALSE	FALSE	9.196e-02	8.431e-02	-0.008803	4.661e-02	5.010e-01
junctions.tsv.csv	ENSG00000181038.14_1	ENSG00000181038.14	METTL23	chr17	+	ENSG00000181038.14:t:76732656-76733215	ENSG00000181038.14_1_CE_3	TRUE	FALSE				C2_A	76727178-76732978	FALSE	FALSE	FALSE	1.075e-01	9.413e-02	-0.0108	5.857e-02	4.590e-01
junctions.tsv.csv	ENSG00000181038.14_1	ENSG00000181038.14	METTL23	chr17	+	ENSG00000181038.14:s:76726830-76726879	ENSG00000181038.14_1_CE_4	TRUE	FALSE				C1_C2	76726879-76732978	FALSE	FALSE	FALSE	3.448e-01	2.205e-01	-0.09542	3.745e-01	6.062e-02
junctions.tsv.csv	ENSG00000181038.14_1	ENSG00000181038.14	METTL23	chr17	+	ENSG00000181038.14:s:76726830-76726879	ENSG00000181038.14_1_CE_4	TRUE	FALSE				C1_A	76726879-76726970	FALSE	FALSE	FALSE	2.356e-01	1.365e-01	-0.0562	2.755e-01	1.243e-01
junctions.tsv.csv	ENSG00000181038.14_1	ENSG00000181038.14	METTL23	chr17	+	ENSG00000181038.14:t:76732656-76733215	ENSG00000181038.14_1_CE_4	TRUE	FALSE				C2_C1	76726879-76732978	FALSE	FALSE	FALSE	9.196e-02	8.431e-02	-0.008803	4.661e-02	5.010e-01
junctions.tsv.csv	ENSG00000181038.14_1	ENSG00000181038.14	METTL23	chr17	+	ENSG00000181038.14:t:76732656-76733215	ENSG00000181038.14_1_CE_4	TRUE	FALSE				C2_A	76727213-76732978	FALSE	FALSE	FALSE	2.670e-01	1.827e-01	-0.04206	2.408e-01	1.932e-01
junctions.tsv.csv	ENSG00000181038.14_1	ENSG00000181038.14	METTL23	chr17	+	ENSG00000181038.14:s:76726830-76726879	ENSG00000181038.14_1_CE_5	TRUE	FALSE				C1_C2	76726879-76732978	FALSE	FALSE	FALSE	3.448e-01	2.205e-01	-0.09542	3.745e-01	6.062e-02
junctions.tsv.csv	ENSG00000181038.14_1	ENSG00000181038.14	METTL23	chr17	+	ENSG00000181038.14:s:76726830-76726879	ENSG00000181038.14_1_CE_5	TRUE	FALSE				C1_A	76726879-76729690	FALSE	FALSE	FALSE	3.761e-01	6.385e-01	0.173	5.825e-01	2.338e-02
junctions.tsv.csv	ENSG00000181038.14_1	ENSG00000181038.14	METTL23	chr17	+	ENSG00000181038.14:t:76732656-76733215	ENSG00000181038.14_1_CE_5	TRUE	FALSE				C2_C1	76726879-76732978	FALSE	FALSE	FALSE	9.196e-02	8.431e-02	-0.008803	4.661e-02	5.010e-01
junctions.tsv.csv	ENSG00000181038.14_1	ENSG00000181038.14	METTL23	chr17	+	ENSG00000181038.14:t:76732656-76733215	ENSG00000181038.14_1_CE_5	TRUE	TRUE				C2_A	76729777-76732978	FALSE	FALSE	FALSE	1.697e-03	7.182e-02	0.03676	9.200e-02	3.674e-01
junctions.tsv.csv	ENSG00000181038.14_1	ENSG00000181038.14	METTL23	chr17	+	ENSG00000181038.14:s:76726830-76726879	ENSG00000181038.14_1_CE_6	TRUE	FALSE				C1_C2	76726879-76732978	FALSE	FALSE	FALSE	3.448e-01	2.205e-01	-0.09542	3.745e-01	6.062e-02
junctions.tsv.csv	ENSG00000181038.14_1	ENSG00000181038.14	METTL23	chr17	+	ENSG00000181038.14:s:76726830-76726879	ENSG00000181038.14_1_CE_6	TRUE	FALSE				C1_A	76726879-76729690	FALSE	FALSE	FALSE	3.761e-01	6.385e-01	0.173	5.825e-01	2.338e-02
junctions.tsv.csv	ENSG00000181038.14_1	ENSG00000181038.14	METTL23	chr17	+	ENSG00000181038.14:t:76732656-76733215	ENSG00000181038.14_1_CE_6	TRUE	FALSE				C2_C1	76726879-76732978	FALSE	FALSE	FALSE	9.196e-02	8.431e-02	-0.008803	4.661e-02	5.010e-01
junctions.tsv.csv	ENSG00000181038.14_1	ENSG00000181038.14	METTL23	chr17	+	ENSG00000181038.14:t:76732656-76733215	ENSG00000181038.14_1_CE_6	TRUE	FALSE				C2_A	76729794-76732978	FALSE	FALSE	FALSE	5.132e-01	5.592e-01	0.01629	1.372e-01	3.028e-01
junctions.tsv.csv	ENSG00000181038.14_1	ENSG00000181038.14	METTL23	chr17	+	ENSG00000181038.14:s:76726965-76727357	ENSG00000181038.14_1_CE_7	TRUE	FALSE				C1_C2	76727178-76732978	FALSE	FALSE	FALSE	1.367e-01	1.230e-01	-0.01042	1.048e-01	3.578e-01
junctions.tsv.csv	ENSG00000181038.14_1	ENSG00000181038.14	METTL23	chr17	+	ENSG00000181038.14:s:76726965-76727357	ENSG00000181038.14_1_CE_7	TRUE	FALSE				C1_A	76727178-76729690	FALSE	FALSE	FALSE	4.686e-01	2.681e-01	-0.1469	6.435e-01	2.916e-02
junctions.tsv.csv	ENSG00000181038.14_1	ENSG00000181038.14	METTL23	chr17	+	ENSG00000181038.14:t:76732656-76733215	ENSG00000181038.14_1_CE_7	TRUE	FALSE				C2_C1	76727178-76732978	FALSE	FALSE	FALSE	1.075e-01	9.413e-02	-0.0108	5.857e-02	4.590e-01
junctions.tsv.csv	ENSG00000181038.14_1	ENSG00000181038.14	METTL23	chr17	+	ENSG00000181038.14:t:76732656-76733215	ENSG00000181038.14_1_CE_7	TRUE	TRUE				C2_A	76729777-76732978	FALSE	FALSE	FALSE	1.697e-03	7.182e-02	0.03676	9.200e-02	3.674e-01
junctions.tsv.csv	ENSG00000181038.14_1	ENSG00000181038.14	METTL23	chr17	+	ENSG00000181038.14:s:76726965-76727357	ENSG00000181038.14_1_CE_8	TRUE	FALSE				C1_C2	76727178-76732978	FALSE	FALSE	FALSE	1.367e-01	1.230e-01	-0.01042	1.048e-01	3.578e-01
junctions.tsv.csv	ENSG00000181038.14_1	ENSG00000181038.14	METTL23	chr17	+	ENSG00000181038.14:s:76726965-76727357	ENSG00000181038.14_1_CE_8	TRUE	FALSE				C1_A	76727178-76729690	FALSE	FALSE	FALSE	4.686e-01	2.681e-01	-0.1469	6.435e-01	2.916e-02
junctions.tsv.csv	ENSG00000181038.14_1	ENSG00000181038.14	METTL23	chr17	+	ENSG00000181038.14:t:76732656-76733215	ENSG00000181038.14_1_CE_8	TRUE	FALSE				C2_C1	76727178-76732978	FALSE	FALSE	FALSE	1.075e-01	9.413e-02	-0.0108	5.857e-02	4.590e-01
junctions.tsv.csv	ENSG00000181038.14_1	ENSG00000181038.14	METTL23	chr17	+	ENSG00000181038.14:t:76732656-76733215	ENSG00000181038.14_1_CE_8	TRUE	FALSE				C2_A	76729794-76732978	FALSE	FALSE	FALSE	5.132e-01	5.592e-01	0.01629	1.372e-01	3.028e-01
junctions.tsv.csv	ENSG00000181038.14_1	ENSG00000181038.14	METTL23	chr17	+	ENSG00000181038.14:s:76726965-76727357	ENSG00000181038.14_1_CE_9	TRUE	FALSE				C1_C2	76727213-76732978	FALSE	FALSE	FALSE	3.105e-01	2.387e-01	-0.04088	2.372e-01	1.731e-01
junctions.tsv.csv	ENSG00000181038.14_1	ENSG00000181038.14	METTL23	chr17	+	ENSG00000181038.14:s:76726965-76727357	ENSG00000181038.14_1_CE_9	TRUE	FALSE				C1_A	76727213-76729690	FALSE	FALSE	FALSE	6.720e-02	3.134e-01	0.2131	8.727e-01	6.133e-03
junctions.tsv.csv	ENSG00000181038.14_1	ENSG00000181038.14	METTL23	chr17	+	ENSG00000181038.14:t:76732656-76733215	ENSG00000181038.14_1_CE_9	TRUE	FALSE				C2_C1	76727213-76732978	FALSE	FALSE	FALSE	2.670e-01	1.827e-01	-0.04206	2.408e-01	1.932e-01
junctions.tsv.csv	ENSG00000181038.14_1	ENSG00000181038.14	METTL23	chr17	+	ENSG00000181038.14:t:76732656-76733215	ENSG00000181038.14_1_CE_9	TRUE	TRUE				C2_A	76729777-76732978	FALSE	FALSE	FALSE	1.697e-03	7.182e-02	0.03676	9.200e-02	3.674e-01
junctions.tsv.csv	ENSG00000181038.14_1	ENSG00000181038.14	METTL23	chr17	+	ENSG00000181038.14:s:76726965-76727357	ENSG00000181038.14_1_CE_10	TRUE	FALSE				C1_C2	76727213-76732978	FALSE	FALSE	FALSE	3.105e-01	2.387e-01	-0.04088	2.372e-01	1.731e-01
junctions.tsv.csv	ENSG00000181038.14_1	ENSG00000181038.14	METTL23	chr17	+	ENSG00000181038.14:s:76726965-76727357	ENSG00000181038.14_1_CE_10	TRUE	FALSE				C1_A	76727213-76729690	FALSE	FALSE	FALSE	6.720e-02	3.134e-01	0.2131	8.727e-01	6.133e-03
junctions.tsv.csv	ENSG00000181038.14_1	ENSG00000181038.14	METTL23	chr17	+	ENSG00000181038.14:t:76732656-76733215	ENSG00000181038.14_1_CE_10	TRUE	FALSE				C2_C1	76727213-76732978	FALSE	FALSE	FALSE	2.670e-01	1.827e-01	-0.04206	2.408e-01	1.932e-01
junctions.tsv.csv	ENSG00000181038.14_1	ENSG00000181038.14	METTL23	chr17	+	ENSG00000181038.14:t:76732656-76733215	ENSG00000181038.14_1_CE_10	TRUE	FALSE				C2_A	76729794-76732978	FALSE	FALSE	FALSE	5.132e-01	5.592e-01	0.01629	1.372e-01	3.028e-01
junctions.tsv.csv	ENSG00000181038.14_1	ENSG00000181038.14	METTL23	chr17	+	ENSG00000181038.14:t:76729690-76729794	ENSG00000181038.14_1_A5_1	TRUE	FALSE				Proximal	76727213-76729690	FALSE	FALSE	FALSE	1.071e-01	3.498e-01	0.2012	7.911e-01	1.129e-02
junctions.tsv.csv	ENSG00000181038.14_1	ENSG00000181038.14	METTL23	chr17	+	ENSG00000181038.14:t:76729690-76729794	ENSG00000181038.14_1_A5_1	TRUE	FALSE				Distal	76727178-76729690	FALSE	FALSE	TRUE	7.102e-01	3.220e-01	-0.3796	9.555e-01	9.463e-04
junctions.tsv.csv	ENSG00000181038.14_1	ENSG00000181038.14	METTL23	chr17	+	ENSG00000181038.14:t:76732656-76733215	ENSG00000181038.14_1_A5_2	TRUE	FALSE				Proximal	76727213-76732978	FALSE	FALSE	FALSE	2.670e-01	1.827e-01	-0.04206	2.408e-01	1.932e-01
junctions.tsv.csv	ENSG00000181038.14_1	ENSG00000181038.14	METTL23	chr17	+	ENSG00000181038.14:t:76732656-76733215	ENSG00000181038.14_1_A5_2	TRUE	FALSE				Distal	76727178-76732978	FALSE	FALSE	FALSE	1.075e-01	9.413e-02	-0.0108	5.857e-02	4.590e-01
junctions.tsv.csv	ENSG00000181038.14_1	ENSG00000181038.14	METTL23	chr17	+	ENSG00000181038.14:t:76732656-76733215	ENSG00000181038.14_1_A5_3	TRUE	FALSE				Proximal	76729794-76732978	FALSE	FALSE	FALSE	5.132e-01	5.592e-01	0.01629	1.372e-01	3.028e-01
junctions.tsv.csv	ENSG00000181038.14_1	ENSG00000181038.14	METTL23	chr17	+	ENSG00000181038.14:t:76732656-76733215	ENSG00000181038.14_1_A5_3	TRUE	TRUE				Distal	76729777-76732978	FALSE	FALSE	FALSE	1.697e-03	7.182e-02	0.03676	9.200e-02	3.674e-01
junctions.tsv.csv	ENSG00000181038.14_1	ENSG00000181038.14	METTL23	chr17	+	ENSG00000181038.14:s:76726830-76726879	ENSG00000181038.14_1_MES_1	TRUE	FALSE				C1_C2	76726879-76732978	FALSE	FALSE	FALSE	3.448e-01	2.205e-01	-0.09542	3.745e-01	6.062e-02
junctions.tsv.csv	ENSG00000181038.14_1	ENSG00000181038.14	METTL23	chr17	+	ENSG00000181038.14:s:76726830-76726879	ENSG00000181038.14_1_MES_1	TRUE	FALSE				C1_A	76726879-76726970	FALSE	FALSE	FALSE	2.356e-01	1.365e-01	-0.0562	2.755e-01	1.243e-01
junctions.tsv.csv	ENSG00000181038.14_1	ENSG00000181038.14	METTL23	chr17	+	ENSG00000181038.14:t:76732656-76733215	ENSG00000181038.14_1_MES_1	TRUE	FALSE				C2_C1	76726879-76732978	FALSE	FALSE	FALSE	9.196e-02	8.431e-02	-0.008803	4.661e-02	5.010e-01
junctions.tsv.csv	ENSG00000181038.14_1	ENSG00000181038.14	METTL23	chr17	+	ENSG00000181038.14:t:76732656-76733215	ENSG00000181038.14_1_MES_1	TRUE	TRUE				A_C2	76729777-76732978	FALSE	FALSE	FALSE	1.697e-03	7.182e-02	0.03676	9.200e-02	3.674e-01
junctions.tsv.csv	ENSG00000181038.14_1	ENSG00000181038.14	METTL23	chr17	+	ENSG00000181038.14:s:76726830-76726879	ENSG00000181038.14_1_MES_2	TRUE	FALSE				C1_C2	76726879-76732978	FALSE	FALSE	FALSE	3.448e-01	2.205e-01	-0.09542	3.745e-01	6.062e-02
junctions.tsv.csv	ENSG00000181038.14_1	ENSG00000181038.14	METTL23	chr17	+	ENSG00000181038.14:s:76726830-76726879	ENSG00000181038.14_1_MES_2	TRUE	FALSE				C1_A	76726879-76726970	FALSE	FALSE	FALSE	2.356e-01	1.365e-01	-0.0562	2.755e-01	1.243e-01
junctions.tsv.csv	ENSG00000181038.14_1	ENSG00000181038.14	METTL23	chr17	+	ENSG00000181038.14:t:76732656-76733215	ENSG00000181038.14_1_MES_2	TRUE	FALSE				C2_C1	76726879-76732978	FALSE	FALSE	FALSE	9.196e-02	8.431e-02	-0.008803	4.661e-02	5.010e-01
junctions.tsv.csv	ENSG00000181038.14_1	ENSG00000181038.14	METTL23	chr17	+	ENSG00000181038.14:t:76732656-76733215	ENSG00000181038.14_1_MES_2	TRUE	FALSE				A_C2	76729794-76732978	FALSE	FALSE	FALSE	5.132e-01	5.592e-01	0.01629	1.372e-01	3.028e-01
junctions.tsv.csv	ENSG00000181038.14_1	ENSG00000181038.14	METTL23	chr17	+	ENSG00000181038.14:s:76726830-76726879	ENSG00000181038.14_1_TCE_1	TRUE	FALSE				C1_C2	76726879-76732978	FALSE	FALSE	FALSE	3.448e-01	2.205e-01	-0.09542	3.745e-01	6.062e-02
junctions.tsv.csv	ENSG00000181038.14_1	ENSG00000181038.14	METTL23	chr17	+	ENSG00000181038.14:s:76726830-76726879	ENSG00000181038.14_1_TCE_1	TRUE	FALSE				C1_A	76726879-76726970	FALSE	FALSE	FALSE	2.356e-01	1.365e-01	-0.0562	2.755e-01	1.243e-01
junctions.tsv.csv	ENSG00000181038.14_1	ENSG00000181038.14	METTL23	chr17	+	ENSG00000181038.14:t:76732656-76733215	ENSG00000181038.14_1_TCE_1	TRUE	FALSE				C2_C1	76726879-76732978	FALSE	FALSE	FALSE	9.196e-02	8.431e-02	-0.008803	4.661e-02	5.010e-01
junctions.tsv.csv	ENSG00000181038.14_1	ENSG00000181038.14	METTL23	chr17	+	ENSG00000181038.14:t:76732656-76733215	ENSG00000181038.14_1_TCE_1	TRUE	TRUE				C2_A_Last	76729777-76732978	FALSE	FALSE	FALSE	1.697e-03	7.182e-02	0.03676	9.200e-02	3.674e-01
junctions.tsv.csv	ENSG00000181038.14_1	ENSG00000181038.14	METTL23	chr17	+	ENSG00000181038.14:s:76726830-76726879	ENSG00000181038.14_1_TCE_2	TRUE	FALSE				C1_C2	76726879-76732978	FALSE	FALSE	FALSE	3.448e-01	2.205e-01	-0.09542	3.745e-01	6.062e-02
junctions.tsv.csv	ENSG00000181038.14_1	ENSG00000181038.14	METTL23	chr17	+	ENSG00000181038.14:s:76726830-76726879	ENSG00000181038.14_1_TCE_2	TRUE	FALSE				C1_A	76726879-76726970	FALSE	FALSE	FALSE	2.356e-01	1.365e-01	-0.0562	2.755e-01	1.243e-01
junctions.tsv.csv	ENSG00000181038.14_1	ENSG00000181038.14	METTL23	chr17	+	ENSG00000181038.14:t:76732656-76733215	ENSG00000181038.14_1_TCE_2	TRUE	FALSE				C2_C1	76726879-76732978	FALSE	FALSE	FALSE	9.196e-02	8.431e-02	-0.008803	4.661e-02	5.010e-01
junctions.tsv.csv	ENSG00000181038.14_1	ENSG00000181038.14	METTL23	chr17	+	ENSG00000181038.14:t:76732656-76733215	ENSG00000181038.14_1_TCE_2	TRUE	FALSE				C2_A_Last	76729794-76732978	FALSE	FALSE	FALSE	5.132e-01	5.592e-01	0.01629	1.372e-01	3.028e-01
junctions.tsv.csv	ENSG00000136731.13_1	ENSG00000136731.13	UGGT1	chr2	+	ENSG00000136731.13:s:128091200-128091596	ENSG00000136731.13_1_A5_1	TRUE	FALSE				Proximal	128091415-128097429	FALSE	FALSE	TRUE	8.702e-01	4.972e-01	-0.3655	9.970e-01	4.040e-05
junctions.tsv.csv	ENSG00000136731.13_1	ENSG00000136731.13	UGGT1	chr2	+	ENSG00000136731.13:s:128091200-128091596	ENSG00000136731.13_1_A5_1	TRUE	FALSE				Distal	128091382-128097429	FALSE	FALSE	FALSE	4.679e-03	5.910e-02	0.02399	3.193e-02	5.216e-01
junctions.tsv.csv	ENSG00000136731.13_1	ENSG00000136731.13	UGGT1	chr2	+	ENSG00000136731.13:s:128091200-128091596	ENSG00000136731.13_1_A5_2	TRUE	FALSE				Proximal	128091596-128097429	FALSE	FALSE	TRUE	1.251e-01	4.422e-01	0.3014	9.749e-01	5.989e-04
junctions.tsv.csv	ENSG00000136731.13_1	ENSG00000136731.13	UGGT1	chr2	+	ENSG00000136731.13:s:128091200-128091596	ENSG00000136731.13_1_A5_2	TRUE	FALSE				Distal	128091382-128097429	FALSE	FALSE	FALSE	4.679e-03	5.910e-02	0.02399	3.193e-02	5.216e-01
junctions.tsv.csv	ENSG00000136731.13_1	ENSG00000136731.13	UGGT1	chr2	+	ENSG00000136731.13:s:128091200-128091596	ENSG00000136731.13_1_A5_3	TRUE	FALSE				Proximal	128091596-128097429	FALSE	TRUE	TRUE	1.251e-01	4.422e-01	0.3014	9.749e-01	5.989e-04
junctions.tsv.csv	ENSG00000136731.13_1	ENSG00000136731.13	UGGT1	chr2	+	ENSG00000136731.13:s:128091200-128091596	ENSG00000136731.13_1_A5_3	TRUE	FALSE				Distal	128091415-128097429	FALSE	TRUE	TRUE	8.702e-01	4.972e-01	-0.3655	9.970e-01	4.040e-05
junctions.tsv.csv	ENSG00000072135.13_1	ENSG00000072135.13	PTPN18	chr2	+	ENSG00000072135.13:s:130356045-130356200	ENSG00000072135.13_1_CE_1	TRUE	FALSE				C1_C2	130356200-130369133	FALSE	FALSE	FALSE	4.834e-03	1.215e-01	0.07344	3.006e-01	1.564e-01
junctions.tsv.csv	ENSG00000072135.13_1	ENSG00000072135.13	PTPN18	chr2	+	ENSG00000072135.13:s:130356045-130356200	ENSG00000072135.13_1_CE_1	TRUE	FALSE				C1_A	130356200-130358867	FALSE	FALSE	FALSE	9.903e-01	8.745e-01	-0.07683	3.250e-01	1.429e-01
junctions.tsv.csv	ENSG00000072135.13_1	ENSG00000072135.13	PTPN18	chr2	+	ENSG00000072135.13:t:130368897-130369201	ENSG00000072135.13_1_CE_1	TRUE	FALSE				C2_C1	130356200-130369133	FALSE	FALSE	FALSE	5.377e-03	1.454e-01	0.1016	4.850e-01	7.718e-02
junctions.tsv.csv	ENSG00000072135.13_1	ENSG00000072135.13	PTPN18	chr2	+	ENSG00000072135.13:t:130368897-130369201	ENSG00000072135.13_1_CE_1	TRUE	FALSE				C2_A	130358975-130369133	FALSE	FALSE	FALSE	2.779e-02	2.898e-01	0.2388	9.450e-01	1.620e-03
junctions.tsv.csv	ENSG00000072135.13_1	ENSG00000072135.13	PTPN18	chr2	+	ENSG00000072135.13:t:130368897-130369201	ENSG00000072135.13_1_afe_1	TRUE	FALSE				Proximal	130359646-130369133	FALSE	FALSE	TRUE	9.297e-01	5.391e-01	-0.3815	9.895e-01	1.822e-04
junctions.tsv.csv	ENSG00000072135.13_1	ENSG00000072135.13	PTPN18	chr2	+	ENSG00000072135.13:t:130368897-130369201	ENSG00000072135.13_1_afe_1	TRUE	FALSE				Distal	130356200-130369133	FALSE	FALSE	FALSE	5.377e-03	1.454e-01	0.1016	4.850e-01	7.718e-02
junctions.tsv.csv	ENSG00000072135.13_1	ENSG00000072135.13	PTPN18	chr2	+	ENSG00000072135.13:t:130368897-130369201	ENSG00000072135.13_1_afe_2	TRUE	FALSE				Proximal	130359646-130369133	FALSE	TRUE	TRUE	9.297e-01	5.391e-01	-0.3815	9.895e-01	1.822e-04
junctions.tsv.csv	ENSG00000072135.13_1	ENSG00000072135.13	PTPN18	chr2	+	ENSG00000072135.13:t:130368897-130369201	ENSG00000072135.13_1_afe_2	TRUE	FALSE				Distal	130358975-130369133	FALSE	TRUE	FALSE	2.779e-02	2.898e-01	0.2388	9.450e-01	1.620e-03
junctions.tsv.csv	ENSG00000072135.13_1	ENSG00000072135.13	PTPN18	chr2	+	ENSG00000072135.13:s:130358864-130358975	ENSG00000072135.13_1_ale_1	TRUE	FALSE				Proximal	130358975-130359233	FALSE	FALSE	FALSE	9.610e-01	6.764e-01	-0.2536	9.428e-01	1.917e-03
junctions.tsv.csv	ENSG00000072135.13_1	ENSG00000072135.13	PTPN18	chr2	+	ENSG00000072135.13:s:130358864-130358975	ENSG00000072135.13_1_ale_1	TRUE	FALSE				Distal	130358975-130369133	FALSE	FALSE	FALSE	3.897e-02	3.236e-01	0.2536	9.428e-01	1.917e-03
junctions.tsv.csv	ENSG00000072135.13_1	ENSG00000072135.13	PTPN18	chr2	+	ENSG00000072135.13:s:130356045-130356200	ENSG00000072135.13_1_MES_1	TRUE	FALSE				C1_C2	130356200-130369133	FALSE	FALSE	FALSE	4.834e-03	1.215e-01	0.07344	3.006e-01	1.564e-01
junctions.tsv.csv	ENSG00000072135.13_1	ENSG00000072135.13	PTPN18	chr2	+	ENSG00000072135.13:s:130356045-130356200	ENSG00000072135.13_1_MES_1	TRUE	FALSE				C1_A	130356200-130358867	FALSE	FALSE	FALSE	9.903e-01	8.745e-01	-0.07683	3.250e-01	1.429e-01
junctions.tsv.csv	ENSG00000072135.13_1	ENSG00000072135.13	PTPN18	chr2	+	ENSG00000072135.13:t:130368897-130369201	ENSG00000072135.13_1_MES_1	TRUE	FALSE				C2_C1	130356200-130369133	FALSE	FALSE	FALSE	5.377e-03	1.454e-01	0.1016	4.850e-01	7.718e-02
junctions.tsv.csv	ENSG00000072135.13_1	ENSG00000072135.13	PTPN18	chr2	+	ENSG00000072135.13:t:130368897-130369201	ENSG00000072135.13_1_MES_1	TRUE	FALSE				A_C2	130359646-130369133	FALSE	FALSE	TRUE	9.297e-01	5.391e-01	-0.3815	9.895e-01	1.822e-04
junctions.tsv.csv	ENSG00000072135.13_1	ENSG00000072135.13	PTPN18	chr2	+	ENSG00000072135.13:s:130358864-130358975	ENSG00000072135.13_1_MES_2	TRUE	FALSE				C1_C2	130358975-130369133	FALSE	TRUE	FALSE	3.897e-02	3.236e-01	0.2536	9.428e-01	1.917e-03
junctions.tsv.csv	ENSG00000072135.13_1	ENSG00000072135.13	PTPN18	chr2	+	ENSG00000072135.13:s:130358864-130358975	ENSG00000072135.13_1_MES_2	TRUE	FALSE				C1_A	130358975-130359233	FALSE	TRUE	FALSE	9.610e-01	6.764e-01	-0.2536	9.428e-01	1.917e-03
junctions.tsv.csv	ENSG00000072135.13_1	ENSG00000072135.13	PTPN18	chr2	+	ENSG00000072135.13:t:130368897-130369201	ENSG00000072135.13_1_MES_2	TRUE	FALSE				C2_C1	130358975-130369133	FALSE	TRUE	FALSE	2.779e-02	2.898e-01	0.2388	9.450e-01	1.620e-03
junctions.tsv.csv	ENSG00000072135.13_1	ENSG00000072135.13	PTPN18	chr2	+	ENSG00000072135.13:t:130368897-130369201	ENSG00000072135.13_1_MES_2	TRUE	FALSE				A_C2	130359646-130369133	FALSE	TRUE	TRUE	9.297e-01	5.391e-01	-0.3815	9.895e-01	1.822e-04
junctions.tsv.csv	ENSG00000164885.13_1	ENSG00000164885.13	CDK5	chr7	-	ENSG00000164885.13:s:151055026-151055096	ENSG00000164885.13_1_A3_1	TRUE	TRUE				Proximal	151054466-151055026	FALSE	TRUE	TRUE	2.416e-03	8.962e-01	0.8957	1.000e+00	3.922e-21
junctions.tsv.csv	ENSG00000164885.13_1	ENSG00000164885.13	CDK5	chr7	-	ENSG00000164885.13:s:151055026-151055096	ENSG00000164885.13_1_A3_1	TRUE	TRUE				Distal	151054464-151055026	FALSE	TRUE	TRUE	9.372e-01	2.831e-02	-0.9297	1.000e+00	0.000e+00
junctions.tsv.csv	ENSG00000164885.13_1	ENSG00000164885.13	CDK5	chr7	-	ENSG00000164885.13:s:151055026-151055096	ENSG00000164885.13_1_A3A5_1	TRUE	TRUE				E1_E2_J1	151054464-151055026	FALSE	FALSE	TRUE	9.372e-01	2.831e-02	-0.9297	1.000e+00	0.000e+00
junctions.tsv.csv	ENSG00000164885.13_1	ENSG00000164885.13	CDK5	chr7	-	ENSG00000164885.13:s:151055026-151055096	ENSG00000164885.13_1_A3A5_1	TRUE	TRUE				E1_E2_J2	151054463-151055027	FALSE	FALSE	FALSE	5.841e-02	7.623e-02	0.005624	2.427e-02	5.785e-01
junctions.tsv.csv	ENSG00000164885.13_1	ENSG00000164885.13	CDK5	chr7	-	NA	ENSG00000164885.13_1_A3A5_1	TRUE	TRUE				E2_E1_J1	151054464-151055026	FALSE	FALSE	NA	NA	NA	NA	NA	NA
junctions.tsv.csv	ENSG00000164885.13_1	ENSG00000164885.13	CDK5	chr7	-	NA	ENSG00000164885.13_1_A3A5_1	TRUE	TRUE				E2_E1_J2	151054463-151055027	FALSE	FALSE	NA	NA	NA	NA	NA	NA
junctions.tsv.csv	ENSG00000164885.13_1	ENSG00000164885.13	CDK5	chr7	-	ENSG00000164885.13:s:151055026-151055096	ENSG00000164885.13_1_A3A5_2	TRUE	TRUE				E1_E2_J1	151054466-151055026	FALSE	FALSE	TRUE	2.416e-03	8.962e-01	0.8957	1.000e+00	3.922e-21
junctions.tsv.csv	ENSG00000164885.13_1	ENSG00000164885.13	CDK5	chr7	-	ENSG00000164885.13:s:151055026-151055096	ENSG00000164885.13_1_A3A5_2	TRUE	TRUE				E1_E2_J2	151054463-151055027	FALSE	FALSE	FALSE	5.841e-02	7.623e-02	0.005624	2.427e-02	5.785e-01
junctions.tsv.csv	ENSG00000164885.13_1	ENSG00000164885.13	CDK5	chr7	-	NA	ENSG00000164885.13_1_A3A5_2	TRUE	TRUE				E2_E1_J1	151054466-151055026	FALSE	FALSE	NA	NA	NA	NA	NA	NA
junctions.tsv.csv	ENSG00000164885.13_1	ENSG00000164885.13	CDK5	chr7	-	NA	ENSG00000164885.13_1_A3A5_2	TRUE	TRUE				E2_E1_J2	151054463-151055027	FALSE	FALSE	NA	NA	NA	NA	NA	NA
junctions.tsv.csv	ENSG00000225880.7_1	ENSG00000225880.7	LINC00115	chr1	-	ENSG00000225880.7:s:736713-736770	ENSG00000225880.7_1_CE_1	TRUE	TRUE				C1_C2	732207-736713	FALSE	FALSE	FALSE	1.996e-01	1.919e-01	-0.005344	5.964e-02	4.532e-01
junctions.tsv.csv	ENSG00000225880.7_1	ENSG00000225880.7	LINC00115	chr1	-	ENSG00000225880.7:s:736713-736770	ENSG00000225880.7_1_CE_1	TRUE	TRUE				C1_A	733213-736713	FALSE	FALSE	FALSE	3.250e-01	2.222e-01	-0.08722	4.199e-01	9.971e-02
junctions.tsv.csv	ENSG00000225880.7_1	ENSG00000225880.7	LINC00115	chr1	-	ENSG00000225880.7:t:732017-732212	ENSG00000225880.7_1_CE_1	TRUE	TRUE				C2_C1	732207-736713	FALSE	FALSE	FALSE	3.859e-01	2.896e-01	-0.07158	3.533e-01	1.200e-01
junctions.tsv.csv	ENSG00000225880.7_1	ENSG00000225880.7	LINC00115	chr1	-	ENSG00000225880.7:t:732017-732212	ENSG00000225880.7_1_CE_1	TRUE	FALSE				C2_A	732207-732981	FALSE	FALSE	FALSE	1.857e-01	2.085e-01	0.008912	1.198e-01	3.330e-01
junctions.tsv.csv	ENSG00000225880.7_1	ENSG00000225880.7	LINC00115	chr1	-	ENSG00000225880.7:s:740129-740186	ENSG00000225880.7_1_CE_2	TRUE	TRUE				C1_C2	732207-740129	FALSE	FALSE	TRUE	1.191e-01	4.504e-01	0.3395	9.957e-01	4.963e-05
junctions.tsv.csv	ENSG00000225880.7_1	ENSG00000225880.7	LINC00115	chr1	-	ENSG00000225880.7:s:740129-740186	ENSG00000225880.7_1_CE_2	TRUE	TRUE				C1_A	733213-740129	FALSE	FALSE	TRUE	2.452e-01	1.661e-03	-0.2097	9.873e-01	2.759e-05
junctions.tsv.csv	ENSG00000225880.7_1	ENSG00000225880.7	LINC00115	chr1	-	ENSG00000225880.7:t:732017-732212	ENSG00000225880.7_1_CE_2	TRUE	TRUE				C2_C1	732207-740129	FALSE	FALSE	FALSE	1.505e-01	3.070e-01	0.1358	6.533e-01	3.427e-02
junctions.tsv.csv	ENSG00000225880.7_1	ENSG00000225880.7	LINC00115	chr1	-	ENSG00000225880.7:t:732017-732212	ENSG00000225880.7_1_CE_2	TRUE	FALSE				C2_A	732207-732981	FALSE	FALSE	FALSE	1.857e-01	2.085e-01	0.008912	1.198e-01	3.330e-01
junctions.tsv.csv	ENSG00000225880.7_1	ENSG00000225880.7	LINC00115	chr1	-	ENSG00000225880.7:s:736713-736770	ENSG00000225880.7_1_CE_3	TRUE	TRUE				C1_C2	732207-736713	FALSE	FALSE	FALSE	1.996e-01	1.919e-01	-0.005344	5.964e-02	4.532e-01
junctions.tsv.csv	ENSG00000225880.7_1	ENSG00000225880.7	LINC00115	chr1	-	ENSG00000225880.7:s:736713-736770	ENSG00000225880.7_1_CE_3	TRUE	TRUE				C1_A	736619-736713	FALSE	FALSE	FALSE	3.201e-01	3.911e-01	0.06442	2.962e-01	1.525e-01
junctions.tsv.csv	ENSG00000225880.7_1	ENSG00000225880.7	LINC00115	chr1	-	ENSG00000225880.7:t:732017-732212	ENSG00000225880.7_1_CE_3	TRUE	TRUE				C2_C1	732207-736713	FALSE	FALSE	FALSE	3.859e-01	2.896e-01	-0.07158	3.533e-01	1.200e-01
junctions.tsv.csv	ENSG00000225880.7_1	ENSG00000225880.7	LINC00115	chr1	-	ENSG00000225880.7:t:732017-732212	ENSG00000225880.7_1_CE_3	TRUE	TRUE				C2_A	732207-736387	FALSE	FALSE	FALSE	2.221e-01	1.977e-01	-0.02125	1.052e-01	3.570e-01
junctions.tsv.csv	ENSG00000225880.7_1	ENSG00000225880.7	LINC00115	chr1	-	ENSG00000225880.7:s:740129-740186	ENSG00000225880.7_1_CE_4	TRUE	TRUE				C1_C2	732207-740129	FALSE	FALSE	TRUE	1.191e-01	4.504e-01	0.3395	9.957e-01	4.963e-05
junctions.tsv.csv	ENSG00000225880.7_1	ENSG00000225880.7	LINC00115	chr1	-	ENSG00000225880.7:s:740129-740186	ENSG00000225880.7_1_CE_4	TRUE	TRUE				C1_A	736619-740129	FALSE	FALSE	FALSE	1.321e-01	2.083e-01	0.05644	2.748e-01	1.670e-01
junctions.tsv.csv	ENSG00000225880.7_1	ENSG00000225880.7	LINC00115	chr1	-	ENSG00000225880.7:t:732017-732212	ENSG00000225880.7_1_CE_4	TRUE	TRUE				C2_C1	732207-740129	FALSE	FALSE	FALSE	1.505e-01	3.070e-01	0.1358	6.533e-01	3.427e-02
junctions.tsv.csv	ENSG00000225880.7_1	ENSG00000225880.7	LINC00115	chr1	-	ENSG00000225880.7:t:732017-732212	ENSG00000225880.7_1_CE_4	TRUE	TRUE				C2_A	732207-736387	FALSE	FALSE	FALSE	2.221e-01	1.977e-01	-0.02125	1.052e-01	3.570e-01
junctions.tsv.csv	ENSG00000225880.7_1	ENSG00000225880.7	LINC00115	chr1	-	ENSG00000225880.7:s:736713-736770	ENSG00000225880.7_1_CE_5	TRUE	TRUE				C1_C2	735613-736713	FALSE	FALSE	FALSE	1.274e-01	1.345e-01	0.005524	2.307e-02	5.887e-01
junctions.tsv.csv	ENSG00000225880.7_1	ENSG00000225880.7	LINC00115	chr1	-	ENSG00000225880.7:s:736713-736770	ENSG00000225880.7_1_CE_5	TRUE	TRUE				C1_A	736619-736713	FALSE	FALSE	FALSE	3.201e-01	3.911e-01	0.06442	2.962e-01	1.525e-01
junctions.tsv.csv	ENSG00000225880.7_1	ENSG00000225880.7	LINC00115	chr1	-	ENSG00000225880.7:t:735423-735613	ENSG00000225880.7_1_CE_5	TRUE	TRUE				C2_C1	735613-736713	FALSE	FALSE	FALSE	1.979e-01	2.592e-01	0.04182	1.906e-01	2.393e-01
junctions.tsv.csv	ENSG00000225880.7_1	ENSG00000225880.7	LINC00115	chr1	-	ENSG00000225880.7:t:735423-735613	ENSG00000225880.7_1_CE_5	TRUE	TRUE				C2_A	735613-736387	FALSE	FALSE	FALSE	5.724e-02	1.354e-03	-0.02744	4.334e-02	4.835e-01
junctions.tsv.csv	ENSG00000225880.7_1	ENSG00000225880.7	LINC00115	chr1	-	ENSG00000225880.7:s:740129-740186	ENSG00000225880.7_1_CE_6	TRUE	TRUE				C1_C2	735613-740129	FALSE	FALSE	FALSE	1.827e-01	1.661e-03	-0.1544	8.466e-01	8.903e-03
junctions.tsv.csv	ENSG00000225880.7_1	ENSG00000225880.7	LINC00115	chr1	-	ENSG00000225880.7:s:740129-740186	ENSG00000225880.7_1_CE_6	TRUE	TRUE				C1_A	736619-740129	FALSE	FALSE	FALSE	1.321e-01	2.083e-01	0.05644	2.748e-01	1.670e-01
junctions.tsv.csv	ENSG00000225880.7_1	ENSG00000225880.7	LINC00115	chr1	-	ENSG00000225880.7:t:735423-735613	ENSG00000225880.7_1_CE_6	TRUE	TRUE				C2_C1	735613-740129	FALSE	FALSE	FALSE	1.864e-01	1.354e-03	-0.1594	8.740e-01	5.847e-03
junctions.tsv.csv	ENSG00000225880.7_1	ENSG00000225880.7	LINC00115	chr1	-	ENSG00000225880.7:t:735423-735613	ENSG00000225880.7_1_CE_6	TRUE	TRUE				C2_A	735613-736387	FALSE	FALSE	FALSE	5.724e-02	1.354e-03	-0.02744	4.334e-02	4.835e-01
junctions.tsv.csv	ENSG00000225880.7_1	ENSG00000225880.7	LINC00115	chr1	-	ENSG00000225880.7:s:740129-740186	ENSG00000225880.7_1_CE_7	TRUE	TRUE				C1_C2	735613-740129	FALSE	FALSE	FALSE	1.827e-01	1.661e-03	-0.1544	8.466e-01	8.903e-03
junctions.tsv.csv	ENSG00000225880.7_1	ENSG00000225880.7	LINC00115	chr1	-	ENSG00000225880.7:s:740129-740186	ENSG00000225880.7_1_CE_7	TRUE	TRUE				C1_A	740035-740129	FALSE	FALSE	FALSE	1.763e-01	1.581e-01	-0.01601	1.259e-01	3.185e-01
junctions.tsv.csv	ENSG00000225880.7_1	ENSG00000225880.7	LINC00115	chr1	-	ENSG00000225880.7:t:735423-735613	ENSG00000225880.7_1_CE_7	TRUE	TRUE				C2_C1	735613-740129	FALSE	FALSE	FALSE	1.864e-01	1.354e-03	-0.1594	8.740e-01	5.847e-03
junctions.tsv.csv	ENSG00000225880.7_1	ENSG00000225880.7	LINC00115	chr1	-	ENSG00000225880.7:t:735423-735613	ENSG00000225880.7_1_CE_7	TRUE	TRUE				C2_A	735613-739803	FALSE	FALSE	FALSE	1.217e-01	1.622e-01	0.02632	1.161e-01	3.397e-01
junctions.tsv.csv	ENSG00000225880.7_1	ENSG00000225880.7	LINC00115	chr1	-	ENSG00000225880.7:s:740129-740186	ENSG00000225880.7_1_CE_8	TRUE	TRUE				C1_C2	739024-740129	FALSE	FALSE	FALSE	1.062e-01	1.396e-01	0.01845	7.058e-02	4.303e-01
junctions.tsv.csv	ENSG00000225880.7_1	ENSG00000225880.7	LINC00115	chr1	-	ENSG00000225880.7:s:740129-740186	ENSG00000225880.7_1_CE_8	TRUE	TRUE				C1_A	740035-740129	FALSE	FALSE	FALSE	1.763e-01	1.581e-01	-0.01601	1.259e-01	3.185e-01
junctions.tsv.csv	ENSG00000225880.7_1	ENSG00000225880.7	LINC00115	chr1	-	ENSG00000225880.7:t:738834-739024	ENSG00000225880.7_1_CE_8	TRUE	TRUE				C2_C1	739024-740129	FALSE	FALSE	FALSE	3.965e-01	3.452e-01	-0.02196	2.275e-01	1.840e-01
junctions.tsv.csv	ENSG00000225880.7_1	ENSG00000225880.7	LINC00115	chr1	-	ENSG00000225880.7:t:738834-739024	ENSG00000225880.7_1_CE_8	TRUE	TRUE				C2_A	739024-739803	FALSE	FALSE	FALSE	4.618e-01	6.011e-01	0.07482	3.496e-01	9.386e-02
junctions.tsv.csv	ENSG00000225880.7_1	ENSG00000225880.7	LINC00115	chr1	-	ENSG00000225880.7:s:768217-768613	ENSG00000225880.7_1_CE_9	TRUE	FALSE				C1_C2	765247-768548	FALSE	FALSE	FALSE	1.754e-02	6.205e-02	0.0178	7.098e-02	4.385e-01
junctions.tsv.csv	ENSG00000225880.7_1	ENSG00000225880.7	LINC00115	chr1	-	ENSG00000225880.7:s:768217-768613	ENSG00000225880.7_1_CE_9	TRUE	FALSE				C1_A	766387-768548	FALSE	FALSE	FALSE	9.649e-01	9.224e-01	-0.0197	9.191e-02	3.744e-01
junctions.tsv.csv	ENSG00000225880.7_1	ENSG00000225880.7	LINC00115	chr1	-	ENSG00000225880.7:t:764723-765247	ENSG00000225880.7_1_CE_9	TRUE	FALSE				C2_C1	765247-768548	FALSE	FALSE	FALSE	2.705e-02	7.738e-02	0.02164	9.508e-02	3.636e-01
junctions.tsv.csv	ENSG00000225880.7_1	ENSG00000225880.7	LINC00115	chr1	-	ENSG00000225880.7:t:764723-765247	ENSG00000225880.7_1_CE_9	TRUE	FALSE				C2_A	765247-766329	FALSE	FALSE	FALSE	9.730e-01	9.226e-01	-0.02164	9.508e-02	3.636e-01
junctions.tsv.csv	ENSG00000225880.7_1	ENSG00000225880.7	LINC00115	chr1	-	ENSG00000225880.7:t:733307-733364	ENSG00000225880.7_1_A5_1	TRUE	TRUE				Proximal	733364-736771	FALSE	FALSE	FALSE	3.261e-01	8.784e-02	-0.1855	7.441e-01	1.529e-02
junctions.tsv.csv	ENSG00000225880.7_1	ENSG00000225880.7	LINC00115	chr1	-	ENSG00000225880.7:t:733307-733364	ENSG00000225880.7_1_A5_1	TRUE	TRUE				Distal	733364-736998	FALSE	FALSE	FALSE	6.001e-02	1.752e-01	0.08204	3.811e-01	9.955e-02
junctions.tsv.csv	ENSG00000225880.7_1	ENSG00000225880.7	LINC00115	chr1	-	ENSG00000225880.7:s:738834-739024	ENSG00000225880.7_1_A3A5_1	TRUE	TRUE				E1_E2_J1	735549-738961	FALSE	FALSE	FALSE	7.302e-02	6.865e-02	0.001609	9.574e-03	6.719e-01
junctions.tsv.csv	ENSG00000225880.7_1	ENSG00000225880.7	LINC00115	chr1	-	ENSG00000225880.7:s:738834-739024	ENSG00000225880.7_1_A3A5_1	TRUE	TRUE				E1_E2_J2	735494-738906	FALSE	FALSE	FALSE	1.517e-01	2.206e-01	0.04647	1.833e-01	2.473e-01
junctions.tsv.csv	ENSG00000225880.7_1	ENSG00000225880.7	LINC00115	chr1	-	ENSG00000225880.7:t:735423-735613	ENSG00000225880.7_1_A3A5_1	TRUE	TRUE				E2_E1_J1	735549-738961	FALSE	FALSE	FALSE	1.214e-01	1.354e-01	0.009935	7.777e-02	4.127e-01
junctions.tsv.csv	ENSG00000225880.7_1	ENSG00000225880.7	LINC00115	chr1	-	ENSG00000225880.7:t:735423-735613	ENSG00000225880.7_1_A3A5_1	TRUE	TRUE				E2_E1_J2	735494-738906	FALSE	FALSE	FALSE	2.639e-01	4.063e-01	0.1084	5.072e-01	6.123e-02
junctions.tsv.csv	ENSG00000225880.7_1	ENSG00000225880.7	LINC00115	chr1	-	ENSG00000225880.7:s:738834-739024	ENSG00000225880.7_1_mxe_1	TRUE	TRUE				C1_A1	736770-738834	FALSE	FALSE	FALSE	6.625e-01	5.771e-01	-0.05698	2.575e-01	1.839e-01
junctions.tsv.csv	ENSG00000225880.7_1	ENSG00000225880.7	LINC00115	chr1	-	ENSG00000225880.7:s:738834-739024	ENSG00000225880.7_1_mxe_1	TRUE	TRUE				C1_A2	733364-738834	FALSE	FALSE	FALSE	7.178e-02	1.187e-01	0.0285	6.642e-02	4.262e-01
junctions.tsv.csv	ENSG00000225880.7_1	ENSG00000225880.7	LINC00115	chr1	-	ENSG00000225880.7:t:727138-729804	ENSG00000225880.7_1_mxe_1	TRUE	FALSE				C2_A1	729804-733307	FALSE	FALSE	FALSE	4.141e-03	8.255e-02	0.04369	1.554e-01	2.788e-01
junctions.tsv.csv	ENSG00000225880.7_1	ENSG00000225880.7	LINC00115	chr1	-	ENSG00000225880.7:t:727138-729804	ENSG00000225880.7_1_mxe_1	TRUE	TRUE				C2_A2	729804-736713	FALSE	FALSE	FALSE	4.141e-03	1.167e-01	0.07578	3.275e-01	1.379e-01
junctions.tsv.csv	ENSG00000225880.7_1	ENSG00000225880.7	LINC00115	chr1	-	ENSG00000225880.7:s:736713-736770	ENSG00000225880.7_1_mxe_2	TRUE	TRUE				C1_A1	736619-736713	FALSE	FALSE	FALSE	3.201e-01	3.911e-01	0.06442	2.962e-01	1.525e-01
junctions.tsv.csv	ENSG00000225880.7_1	ENSG00000225880.7	LINC00115	chr1	-	ENSG00000225880.7:s:736713-736770	ENSG00000225880.7_1_mxe_2	TRUE	TRUE				C1_A2	733213-736713	FALSE	FALSE	FALSE	3.250e-01	2.222e-01	-0.08722	4.199e-01	9.971e-02
junctions.tsv.csv	ENSG00000225880.7_1	ENSG00000225880.7	LINC00115	chr1	-	ENSG00000225880.7:t:732017-732212	ENSG00000225880.7_1_mxe_2	TRUE	FALSE				C2_A1	732207-732981	FALSE	FALSE	FALSE	1.857e-01	2.085e-01	0.008912	1.198e-01	3.330e-01
junctions.tsv.csv	ENSG00000225880.7_1	ENSG00000225880.7	LINC00115	chr1	-	ENSG00000225880.7:t:732017-732212	ENSG00000225880.7_1_mxe_2	TRUE	TRUE				C2_A2	732207-736387	FALSE	FALSE	FALSE	2.221e-01	1.977e-01	-0.02125	1.052e-01	3.570e-01
junctions.tsv.csv	ENSG00000225880.7_1	ENSG00000225880.7	LINC00115	chr1	-	ENSG00000225880.7:s:740129-740186	ENSG00000225880.7_1_mxe_3	TRUE	TRUE				C1_A1	736619-740129	FALSE	FALSE	FALSE	1.321e-01	2.083e-01	0.05644	2.748e-01	1.670e-01
junctions.tsv.csv	ENSG00000225880.7_1	ENSG00000225880.7	LINC00115	chr1	-	ENSG00000225880.7:s:740129-740186	ENSG00000225880.7_1_mxe_3	TRUE	TRUE				C1_A2	733213-740129	FALSE	FALSE	TRUE	2.452e-01	1.661e-03	-0.2097	9.873e-01	2.759e-05
junctions.tsv.csv	ENSG00000225880.7_1	ENSG00000225880.7	LINC00115	chr1	-	ENSG00000225880.7:t:732017-732212	ENSG00000225880.7_1_mxe_3	TRUE	FALSE				C2_A1	732207-732981	FALSE	FALSE	FALSE	1.857e-01	2.085e-01	0.008912	1.198e-01	3.330e-01
junctions.tsv.csv	ENSG00000225880.7_1	ENSG00000225880.7	LINC00115	chr1	-	ENSG00000225880.7:t:732017-732212	ENSG00000225880.7_1_mxe_3	TRUE	TRUE				C2_A2	732207-736387	FALSE	FALSE	FALSE	2.221e-01	1.977e-01	-0.02125	1.052e-01	3.570e-01
junctions.tsv.csv	ENSG00000225880.7_1	ENSG00000225880.7	LINC00115	chr1	-	NA	ENSG00000225880.7_1_mxe_4	TRUE	TRUE				C1_A1	740186-740414	FALSE	FALSE	NA	NA	NA	NA	NA	NA
junctions.tsv.csv	ENSG00000225880.7_1	ENSG00000225880.7	LINC00115	chr1	-	NA	ENSG00000225880.7_1_mxe_4	TRUE	TRUE				C1_A2	736770-740414	FALSE	FALSE	NA	NA	NA	NA	NA	NA
junctions.tsv.csv	ENSG00000225880.7_1	ENSG00000225880.7	LINC00115	chr1	-	ENSG00000225880.7:t:732017-732212	ENSG00000225880.7_1_mxe_4	TRUE	TRUE				C2_A1	732207-736713	FALSE	FALSE	FALSE	3.859e-01	2.896e-01	-0.07158	3.533e-01	1.200e-01
junctions.tsv.csv	ENSG00000225880.7_1	ENSG00000225880.7	LINC00115	chr1	-	ENSG00000225880.7:t:732017-732212	ENSG00000225880.7_1_mxe_4	TRUE	TRUE				C2_A2	732207-740129	FALSE	FALSE	FALSE	1.505e-01	3.070e-01	0.1358	6.533e-01	3.427e-02
junctions.tsv.csv	ENSG00000225880.7_1	ENSG00000225880.7	LINC00115	chr1	-	ENSG00000225880.7:s:743180-743350	ENSG00000225880.7_1_mxe_5	TRUE	TRUE				C1_A1	740186-743286	FALSE	FALSE	FALSE	4.839e-01	6.051e-01	0.07007	3.293e-01	8.720e-02
junctions.tsv.csv	ENSG00000225880.7_1	ENSG00000225880.7	LINC00115	chr1	-	ENSG00000225880.7:s:743180-743350	ENSG00000225880.7_1_mxe_5	TRUE	TRUE				C1_A2	736770-743286	FALSE	FALSE	FALSE	4.022e-01	3.466e-01	-0.03989	2.622e-01	1.298e-01
junctions.tsv.csv	ENSG00000225880.7_1	ENSG00000225880.7	LINC00115	chr1	-	ENSG00000225880.7:t:732017-732212	ENSG00000225880.7_1_mxe_5	TRUE	TRUE				C2_A1	732207-736713	FALSE	FALSE	FALSE	3.859e-01	2.896e-01	-0.07158	3.533e-01	1.200e-01
junctions.tsv.csv	ENSG00000225880.7_1	ENSG00000225880.7	LINC00115	chr1	-	ENSG00000225880.7:t:732017-732212	ENSG00000225880.7_1_mxe_5	TRUE	TRUE				C2_A2	732207-740129	FALSE	FALSE	FALSE	1.505e-01	3.070e-01	0.1358	6.533e-01	3.427e-02
junctions.tsv.csv	ENSG00000225880.7_1	ENSG00000225880.7	LINC00115	chr1	-	ENSG00000225880.7:s:738834-739024	ENSG00000225880.7_1_mxe_6	TRUE	TRUE				C1_A1	736770-738834	FALSE	FALSE	FALSE	6.625e-01	5.771e-01	-0.05698	2.575e-01	1.839e-01
junctions.tsv.csv	ENSG00000225880.7_1	ENSG00000225880.7	LINC00115	chr1	-	ENSG00000225880.7:s:738834-739024	ENSG00000225880.7_1_mxe_6	TRUE	TRUE				C1_A2	733364-738834	FALSE	FALSE	FALSE	7.178e-02	1.187e-01	0.0285	6.642e-02	4.262e-01
junctions.tsv.csv	ENSG00000225880.7_1	ENSG00000225880.7	LINC00115	chr1	-	ENSG00000225880.7:t:732981-733213	ENSG00000225880.7_1_mxe_6	TRUE	TRUE				C2_A1	733213-733307	FALSE	FALSE	TRUE	1.472e-01	4.704e-01	0.3165	9.806e-01	4.264e-04
junctions.tsv.csv	ENSG00000225880.7_1	ENSG00000225880.7	LINC00115	chr1	-	ENSG00000225880.7:t:732981-733213	ENSG00000225880.7_1_mxe_6	TRUE	TRUE				C2_A2	733213-736713	FALSE	FALSE	FALSE	5.801e-01	5.255e-01	-0.03438	2.162e-01	2.005e-01
junctions.tsv.csv	ENSG00000225880.7_1	ENSG00000225880.7	LINC00115	chr1	-	NA	ENSG00000225880.7_1_mxe_7	TRUE	TRUE				C1_A1	740186-740414	FALSE	FALSE	NA	NA	NA	NA	NA	NA
junctions.tsv.csv	ENSG00000225880.7_1	ENSG00000225880.7	LINC00115	chr1	-	NA	ENSG00000225880.7_1_mxe_7	TRUE	TRUE				C1_A2	736770-740414	FALSE	FALSE	NA	NA	NA	NA	NA	NA
junctions.tsv.csv	ENSG00000225880.7_1	ENSG00000225880.7	LINC00115	chr1	-	ENSG00000225880.7:t:732981-733213	ENSG00000225880.7_1_mxe_7	TRUE	TRUE				C2_A1	733213-736713	FALSE	FALSE	FALSE	5.801e-01	5.255e-01	-0.03438	2.162e-01	2.005e-01
junctions.tsv.csv	ENSG00000225880.7_1	ENSG00000225880.7	LINC00115	chr1	-	ENSG00000225880.7:t:732981-733213	ENSG00000225880.7_1_mxe_7	TRUE	TRUE				C2_A2	733213-740129	FALSE	FALSE	TRUE	2.724e-01	4.246e-03	-0.2476	9.976e-01	3.998e-06
junctions.tsv.csv	ENSG00000225880.7_1	ENSG00000225880.7	LINC00115	chr1	-	ENSG00000225880.7:s:743180-743350	ENSG00000225880.7_1_mxe_8	TRUE	TRUE				C1_A1	740186-743286	FALSE	FALSE	FALSE	4.839e-01	6.051e-01	0.07007	3.293e-01	8.720e-02
junctions.tsv.csv	ENSG00000225880.7_1	ENSG00000225880.7	LINC00115	chr1	-	ENSG00000225880.7:s:743180-743350	ENSG00000225880.7_1_mxe_8	TRUE	TRUE				C1_A2	736770-743286	FALSE	FALSE	FALSE	4.022e-01	3.466e-01	-0.03989	2.622e-01	1.298e-01
junctions.tsv.csv	ENSG00000225880.7_1	ENSG00000225880.7	LINC00115	chr1	-	ENSG00000225880.7:t:732981-733213	ENSG00000225880.7_1_mxe_8	TRUE	TRUE				C2_A1	733213-736713	FALSE	FALSE	FALSE	5.801e-01	5.255e-01	-0.03438	2.162e-01	2.005e-01
junctions.tsv.csv	ENSG00000225880.7_1	ENSG00000225880.7	LINC00115	chr1	-	ENSG00000225880.7:t:732981-733213	ENSG00000225880.7_1_mxe_8	TRUE	TRUE				C2_A2	733213-740129	FALSE	FALSE	TRUE	2.724e-01	4.246e-03	-0.2476	9.976e-01	3.998e-06
junctions.tsv.csv	ENSG00000225880.7_1	ENSG00000225880.7	LINC00115	chr1	-	ENSG00000225880.7:s:740129-740186	ENSG00000225880.7_1_mxe_9	TRUE	TRUE				C1_A1	736619-740129	FALSE	FALSE	FALSE	1.321e-01	2.083e-01	0.05644	2.748e-01	1.670e-01
junctions.tsv.csv	ENSG00000225880.7_1	ENSG00000225880.7	LINC00115	chr1	-	ENSG00000225880.7:s:740129-740186	ENSG00000225880.7_1_mxe_9	TRUE	TRUE				C1_A2	739024-740129	FALSE	FALSE	FALSE	1.062e-01	1.396e-01	0.01845	7.058e-02	4.303e-01
junctions.tsv.csv	ENSG00000225880.7_1	ENSG00000225880.7	LINC00115	chr1	-	ENSG00000225880.7:t:735423-735613	ENSG00000225880.7_1_mxe_9	TRUE	TRUE				C2_A1	735494-738906	FALSE	FALSE	FALSE	2.639e-01	4.063e-01	0.1084	5.072e-01	6.123e-02
junctions.tsv.csv	ENSG00000225880.7_1	ENSG00000225880.7	LINC00115	chr1	-	ENSG00000225880.7:t:735423-735613	ENSG00000225880.7_1_mxe_9	TRUE	TRUE				C2_A2	735613-736387	FALSE	FALSE	FALSE	5.724e-02	1.354e-03	-0.02744	4.334e-02	4.835e-01
junctions.tsv.csv	ENSG00000225880.7_1	ENSG00000225880.7	LINC00115	chr1	-	ENSG00000225880.7:s:740129-740186	ENSG00000225880.7_1_mxe_10	TRUE	TRUE				C1_A1	736619-740129	FALSE	FALSE	FALSE	1.321e-01	2.083e-01	0.05644	2.748e-01	1.670e-01
junctions.tsv.csv	ENSG00000225880.7_1	ENSG00000225880.7	LINC00115	chr1	-	ENSG00000225880.7:s:740129-740186	ENSG00000225880.7_1_mxe_10	TRUE	TRUE				C1_A2	739024-740129	FALSE	FALSE	FALSE	1.062e-01	1.396e-01	0.01845	7.058e-02	4.303e-01
junctions.tsv.csv	ENSG00000225880.7_1	ENSG00000225880.7	LINC00115	chr1	-	ENSG00000225880.7:t:735423-735613	ENSG00000225880.7_1_mxe_10	TRUE	TRUE				C2_A1	735549-738961	FALSE	FALSE	FALSE	1.214e-01	1.354e-01	0.009935	7.777e-02	4.127e-01
junctions.tsv.csv	ENSG00000225880.7_1	ENSG00000225880.7	LINC00115	chr1	-	ENSG00000225880.7:t:735423-735613	ENSG00000225880.7_1_mxe_10	TRUE	TRUE				C2_A2	735613-736387	FALSE	FALSE	FALSE	5.724e-02	1.354e-03	-0.02744	4.334e-02	4.835e-01
junctions.tsv.csv	ENSG00000225880.7_1	ENSG00000225880.7	LINC00115	chr1	-	ENSG00000225880.7:s:740129-740186	ENSG00000225880.7_1_mxe_11	TRUE	TRUE				C1_A1	740035-740129	FALSE	FALSE	FALSE	1.763e-01	1.581e-01	-0.01601	1.259e-01	3.185e-01
junctions.tsv.csv	ENSG00000225880.7_1	ENSG00000225880.7	LINC00115	chr1	-	ENSG00000225880.7:s:740129-740186	ENSG00000225880.7_1_mxe_11	TRUE	TRUE				C1_A2	736619-740129	FALSE	FALSE	FALSE	1.321e-01	2.083e-01	0.05644	2.748e-01	1.670e-01
junctions.tsv.csv	ENSG00000225880.7_1	ENSG00000225880.7	LINC00115	chr1	-	ENSG00000225880.7:t:735423-735613	ENSG00000225880.7_1_mxe_11	TRUE	TRUE				C2_A1	735613-736387	FALSE	FALSE	FALSE	5.724e-02	1.354e-03	-0.02744	4.334e-02	4.835e-01
junctions.tsv.csv	ENSG00000225880.7_1	ENSG00000225880.7	LINC00115	chr1	-	ENSG00000225880.7:t:735423-735613	ENSG00000225880.7_1_mxe_11	TRUE	TRUE				C2_A2	735613-739803	FALSE	FALSE	FALSE	1.217e-01	1.622e-01	0.02632	1.161e-01	3.397e-01
junctions.tsv.csv	ENSG00000225880.7_1	ENSG00000225880.7	LINC00115	chr1	-	NA	ENSG00000225880.7_1_mxe_12	TRUE	TRUE				C1_A1	740186-740414	FALSE	FALSE	NA	NA	NA	NA	NA	NA
junctions.tsv.csv	ENSG00000225880.7_1	ENSG00000225880.7	LINC00115	chr1	-	NA	ENSG00000225880.7_1_mxe_12	TRUE	TRUE				C1_A2	736770-740414	FALSE	FALSE	NA	NA	NA	NA	NA	NA
junctions.tsv.csv	ENSG00000225880.7_1	ENSG00000225880.7	LINC00115	chr1	-	ENSG00000225880.7:t:735423-735613	ENSG00000225880.7_1_mxe_12	TRUE	TRUE				C2_A1	735613-736713	FALSE	FALSE	FALSE	1.979e-01	2.592e-01	0.04182	1.906e-01	2.393e-01
junctions.tsv.csv	ENSG00000225880.7_1	ENSG00000225880.7	LINC00115	chr1	-	ENSG00000225880.7:t:735423-735613	ENSG00000225880.7_1_mxe_12	TRUE	TRUE				C2_A2	735613-740129	FALSE	FALSE	FALSE	1.864e-01	1.354e-03	-0.1594	8.740e-01	5.847e-03
junctions.tsv.csv	ENSG00000225880.7_1	ENSG00000225880.7	LINC00115	chr1	-	ENSG00000225880.7:s:743180-743350	ENSG00000225880.7_1_mxe_13	TRUE	TRUE				C1_A1	740186-743286	FALSE	FALSE	FALSE	4.839e-01	6.051e-01	0.07007	3.293e-01	8.720e-02
junctions.tsv.csv	ENSG00000225880.7_1	ENSG00000225880.7	LINC00115	chr1	-	ENSG00000225880.7:s:743180-743350	ENSG00000225880.7_1_mxe_13	TRUE	TRUE				C1_A2	736770-743286	FALSE	FALSE	FALSE	4.022e-01	3.466e-01	-0.03989	2.622e-01	1.298e-01
junctions.tsv.csv	ENSG00000225880.7_1	ENSG00000225880.7	LINC00115	chr1	-	ENSG00000225880.7:t:735423-735613	ENSG00000225880.7_1_mxe_13	TRUE	TRUE				C2_A1	735613-736713	FALSE	FALSE	FALSE	1.979e-01	2.592e-01	0.04182	1.906e-01	2.393e-01
junctions.tsv.csv	ENSG00000225880.7_1	ENSG00000225880.7	LINC00115	chr1	-	ENSG00000225880.7:t:735423-735613	ENSG00000225880.7_1_mxe_13	TRUE	TRUE				C2_A2	735613-740129	FALSE	FALSE	FALSE	1.864e-01	1.354e-03	-0.1594	8.740e-01	5.847e-03
junctions.tsv.csv	ENSG00000225880.7_1	ENSG00000225880.7	LINC00115	chr1	-	NA	ENSG00000225880.7_1_mxe_14	TRUE	TRUE				C1_A1	740186-740414	FALSE	FALSE	NA	NA	NA	NA	NA	NA
junctions.tsv.csv	ENSG00000225880.7_1	ENSG00000225880.7	LINC00115	chr1	-	NA	ENSG00000225880.7_1_mxe_14	TRUE	TRUE				C1_A2	736770-740414	FALSE	FALSE	NA	NA	NA	NA	NA	NA
junctions.tsv.csv	ENSG00000225880.7_1	ENSG00000225880.7	LINC00115	chr1	-	ENSG00000225880.7:t:736387-736619	ENSG00000225880.7_1_mxe_14	TRUE	TRUE				C2_A1	736619-736713	FALSE	FALSE	FALSE	7.357e-01	7.919e-01	0.036	1.889e-01	2.403e-01
junctions.tsv.csv	ENSG00000225880.7_1	ENSG00000225880.7	LINC00115	chr1	-	ENSG00000225880.7:t:736387-736619	ENSG00000225880.7_1_mxe_14	TRUE	TRUE				C2_A2	736619-740129	FALSE	FALSE	FALSE	2.000e-01	1.877e-01	-0.009644	1.169e-01	3.373e-01
junctions.tsv.csv	ENSG00000225880.7_1	ENSG00000225880.7	LINC00115	chr1	-	ENSG00000225880.7:s:743180-743350	ENSG00000225880.7_1_mxe_15	TRUE	TRUE				C1_A1	740186-743286	FALSE	FALSE	FALSE	4.839e-01	6.051e-01	0.07007	3.293e-01	8.720e-02
junctions.tsv.csv	ENSG00000225880.7_1	ENSG00000225880.7	LINC00115	chr1	-	ENSG00000225880.7:s:743180-743350	ENSG00000225880.7_1_mxe_15	TRUE	TRUE				C1_A2	736770-743286	FALSE	FALSE	FALSE	4.022e-01	3.466e-01	-0.03989	2.622e-01	1.298e-01
junctions.tsv.csv	ENSG00000225880.7_1	ENSG00000225880.7	LINC00115	chr1	-	ENSG00000225880.7:t:736387-736619	ENSG00000225880.7_1_mxe_15	TRUE	TRUE				C2_A1	736619-736713	FALSE	FALSE	FALSE	7.357e-01	7.919e-01	0.036	1.889e-01	2.403e-01
junctions.tsv.csv	ENSG00000225880.7_1	ENSG00000225880.7	LINC00115	chr1	-	ENSG00000225880.7:t:736387-736619	ENSG00000225880.7_1_mxe_15	TRUE	TRUE				C2_A2	736619-740129	FALSE	FALSE	FALSE	2.000e-01	1.877e-01	-0.009644	1.169e-01	3.373e-01
junctions.tsv.csv	ENSG00000225880.7_1	ENSG00000225880.7	LINC00115	chr1	-	ENSG00000225880.7:t:735423-735613	ENSG00000225880.7_1_AI_1	TRUE	TRUE				C2_C1_intron	735614-736386	FALSE	FALSE	FALSE	3.842e-02	1.344e-02	-0.006915	2.162e-03	7.724e-01
junctions.tsv.csv	ENSG00000225880.7_1	ENSG00000225880.7	LINC00115	chr1	-	ENSG00000225880.7:t:735423-735613	ENSG00000225880.7_1_AI_1	TRUE	TRUE				C2_C1_spliced	735494-738906	FALSE	FALSE	FALSE	2.639e-01	4.063e-01	0.1084	5.072e-01	6.123e-02
junctions.tsv.csv	ENSG00000225880.7_1	ENSG00000225880.7	LINC00115	chr1	-	ENSG00000225880.7:t:735423-735613	ENSG00000225880.7_1_AI_2	TRUE	TRUE				C2_C1_intron	735614-736386	FALSE	FALSE	FALSE	3.842e-02	1.344e-02	-0.006915	2.162e-03	7.724e-01
junctions.tsv.csv	ENSG00000225880.7_1	ENSG00000225880.7	LINC00115	chr1	-	ENSG00000225880.7:t:735423-735613	ENSG00000225880.7_1_AI_2	TRUE	TRUE				C2_C1_spliced	735549-738961	FALSE	FALSE	FALSE	1.214e-01	1.354e-01	0.009935	7.777e-02	4.127e-01
junctions.tsv.csv	ENSG00000225880.7_1	ENSG00000225880.7	LINC00115	chr1	-	ENSG00000225880.7:t:735423-735613	ENSG00000225880.7_1_AI_3	TRUE	TRUE				C2_C1_intron	735614-736386	FALSE	FALSE	FALSE	3.842e-02	1.344e-02	-0.006915	2.162e-03	7.724e-01
junctions.tsv.csv	ENSG00000225880.7_1	ENSG00000225880.7	LINC00115	chr1	-	ENSG00000225880.7:t:735423-735613	ENSG00000225880.7_1_AI_3	TRUE	TRUE				C2_C1_spliced	735613-736387	FALSE	FALSE	FALSE	5.724e-02	1.354e-03	-0.02744	4.334e-02	4.835e-01
junctions.tsv.csv	ENSG00000225880.7_1	ENSG00000225880.7	LINC00115	chr1	-	ENSG00000225880.7:t:735423-735613	ENSG00000225880.7_1_AI_4	TRUE	TRUE				C2_C1_intron	735614-736386	FALSE	FALSE	FALSE	3.842e-02	1.344e-02	-0.006915	2.162e-03	7.724e-01
junctions.tsv.csv	ENSG00000225880.7_1	ENSG00000225880.7	LINC00115	chr1	-	ENSG00000225880.7:t:735423-735613	ENSG00000225880.7_1_AI_4	TRUE	TRUE				C2_C1_spliced	735613-736713	FALSE	FALSE	FALSE	1.979e-01	2.592e-01	0.04182	1.906e-01	2.393e-01
junctions.tsv.csv	ENSG00000225880.7_1	ENSG00000225880.7	LINC00115	chr1	-	ENSG00000225880.7:t:735423-735613	ENSG00000225880.7_1_AI_5	TRUE	TRUE				C2_C1_intron	735614-736386	FALSE	FALSE	FALSE	3.842e-02	1.344e-02	-0.006915	2.162e-03	7.724e-01
junctions.tsv.csv	ENSG00000225880.7_1	ENSG00000225880.7	LINC00115	chr1	-	ENSG00000225880.7:t:735423-735613	ENSG00000225880.7_1_AI_5	TRUE	TRUE				C2_C1_spliced	735613-739803	FALSE	FALSE	FALSE	1.217e-01	1.622e-01	0.02632	1.161e-01	3.397e-01
junctions.tsv.csv	ENSG00000225880.7_1	ENSG00000225880.7	LINC00115	chr1	-	ENSG00000225880.7:t:735423-735613	ENSG00000225880.7_1_AI_6	TRUE	TRUE				C2_C1_intron	735614-736386	FALSE	FALSE	FALSE	3.842e-02	1.344e-02	-0.006915	2.162e-03	7.724e-01
junctions.tsv.csv	ENSG00000225880.7_1	ENSG00000225880.7	LINC00115	chr1	-	ENSG00000225880.7:t:735423-735613	ENSG00000225880.7_1_AI_6	TRUE	TRUE				C2_C1_spliced	735613-740129	FALSE	FALSE	FALSE	1.864e-01	1.354e-03	-0.1594	8.740e-01	5.847e-03
junctions.tsv.csv	ENSG00000225880.7_1	ENSG00000225880.7	LINC00115	chr1	-	ENSG00000225880.7:s:736387-736619	ENSG00000225880.7_1_AI_7	TRUE	TRUE				C1_C2_intron	735614-736386	FALSE	FALSE	FALSE	1.474e-01	5.797e-02	-0.04575	2.311e-01	1.953e-01
junctions.tsv.csv	ENSG00000225880.7_1	ENSG00000225880.7	LINC00115	chr1	-	ENSG00000225880.7:s:736387-736619	ENSG00000225880.7_1_AI_7	TRUE	TRUE				C1_C2_spliced	732207-736387	FALSE	FALSE	FALSE	6.110e-01	9.275e-01	0.236	8.297e-01	7.087e-03
junctions.tsv.csv	ENSG00000225880.7_1	ENSG00000225880.7	LINC00115	chr1	-	ENSG00000225880.7:t:736387-736619	ENSG00000225880.7_1_AI_8	TRUE	TRUE				C2_C1_intron	736620-736712	FALSE	FALSE	FALSE	5.989e-02	1.591e-02	-0.02069	2.899e-02	5.426e-01
junctions.tsv.csv	ENSG00000225880.7_1	ENSG00000225880.7	LINC00115	chr1	-	ENSG00000225880.7:t:736387-736619	ENSG00000225880.7_1_AI_8	TRUE	TRUE				C2_C1_spliced	736619-736713	FALSE	FALSE	FALSE	7.357e-01	7.919e-01	0.036	1.889e-01	2.403e-01
junctions.tsv.csv	ENSG00000225880.7_1	ENSG00000225880.7	LINC00115	chr1	-	ENSG00000225880.7:t:736387-736619	ENSG00000225880.7_1_AI_9	TRUE	TRUE				C2_C1_intron	736620-736712	FALSE	FALSE	FALSE	5.989e-02	1.591e-02	-0.02069	2.899e-02	5.426e-01
junctions.tsv.csv	ENSG00000225880.7_1	ENSG00000225880.7	LINC00115	chr1	-	ENSG00000225880.7:t:736387-736619	ENSG00000225880.7_1_AI_9	TRUE	TRUE				C2_C1_spliced	736619-740129	FALSE	FALSE	FALSE	2.000e-01	1.877e-01	-0.009644	1.169e-01	3.373e-01
junctions.tsv.csv	ENSG00000225880.7_1	ENSG00000225880.7	LINC00115	chr1	-	ENSG00000225880.7:s:736713-736770	ENSG00000225880.7_1_AI_10	TRUE	TRUE				C1_C2_intron	736620-736712	FALSE	FALSE	FALSE	2.555e-02	6.652e-03	-0.0009489	3.489e-06	9.654e-01
junctions.tsv.csv	ENSG00000225880.7_1	ENSG00000225880.7	LINC00115	chr1	-	ENSG00000225880.7:s:736713-736770	ENSG00000225880.7_1_AI_10	TRUE	TRUE				C1_C2_spliced	729804-736713	FALSE	FALSE	FALSE	6.711e-04	3.853e-02	0.00631	6.583e-04	8.260e-01
junctions.tsv.csv	ENSG00000225880.7_1	ENSG00000225880.7	LINC00115	chr1	-	ENSG00000225880.7:s:736713-736770	ENSG00000225880.7_1_AI_11	TRUE	TRUE				C1_C2_intron	736620-736712	FALSE	FALSE	FALSE	2.555e-02	6.652e-03	-0.0009489	3.489e-06	9.654e-01
junctions.tsv.csv	ENSG00000225880.7_1	ENSG00000225880.7	LINC00115	chr1	-	ENSG00000225880.7:s:736713-736770	ENSG00000225880.7_1_AI_11	TRUE	TRUE				C1_C2_spliced	732207-736713	FALSE	FALSE	FALSE	1.996e-01	1.919e-01	-0.005344	5.964e-02	4.532e-01
junctions.tsv.csv	ENSG00000225880.7_1	ENSG00000225880.7	LINC00115	chr1	-	ENSG00000225880.7:s:736713-736770	ENSG00000225880.7_1_AI_12	TRUE	TRUE				C1_C2_intron	736620-736712	FALSE	FALSE	FALSE	2.555e-02	6.652e-03	-0.0009489	3.489e-06	9.654e-01
junctions.tsv.csv	ENSG00000225880.7_1	ENSG00000225880.7	LINC00115	chr1	-	ENSG00000225880.7:s:736713-736770	ENSG00000225880.7_1_AI_12	TRUE	TRUE				C1_C2_spliced	733213-736713	FALSE	FALSE	FALSE	3.250e-01	2.222e-01	-0.08722	4.199e-01	9.971e-02
junctions.tsv.csv	ENSG00000225880.7_1	ENSG00000225880.7	LINC00115	chr1	-	ENSG00000225880.7:s:736713-736770	ENSG00000225880.7_1_AI_13	TRUE	TRUE				C1_C2_intron	736620-736712	FALSE	FALSE	FALSE	2.555e-02	6.652e-03	-0.0009489	3.489e-06	9.654e-01
junctions.tsv.csv	ENSG00000225880.7_1	ENSG00000225880.7	LINC00115	chr1	-	ENSG00000225880.7:s:736713-736770	ENSG00000225880.7_1_AI_13	TRUE	TRUE				C1_C2_spliced	735613-736713	FALSE	FALSE	FALSE	1.274e-01	1.345e-01	0.005524	2.307e-02	5.887e-01
junctions.tsv.csv	ENSG00000225880.7_1	ENSG00000225880.7	LINC00115	chr1	-	ENSG00000225880.7:t:738834-739024	ENSG00000225880.7_1_AI_14	TRUE	TRUE				C2_C1_intron	739025-739802	FALSE	FALSE	FALSE	1.407e-01	4.234e-02	-0.06037	2.783e-01	1.604e-01
junctions.tsv.csv	ENSG00000225880.7_1	ENSG00000225880.7	LINC00115	chr1	-	ENSG00000225880.7:t:738834-739024	ENSG00000225880.7_1_AI_14	TRUE	TRUE				C2_C1_spliced	739024-739803	FALSE	FALSE	FALSE	4.618e-01	6.011e-01	0.07482	3.496e-01	9.386e-02
junctions.tsv.csv	ENSG00000225880.7_1	ENSG00000225880.7	LINC00115	chr1	-	ENSG00000225880.7:t:738834-739024	ENSG00000225880.7_1_AI_15	TRUE	TRUE				C2_C1_intron	739025-739802	FALSE	FALSE	FALSE	1.407e-01	4.234e-02	-0.06037	2.783e-01	1.604e-01
junctions.tsv.csv	ENSG00000225880.7_1	ENSG00000225880.7	LINC00115	chr1	-	ENSG00000225880.7:t:738834-739024	ENSG00000225880.7_1_AI_15	TRUE	TRUE				C2_C1_spliced	739024-740129	FALSE	FALSE	FALSE	3.965e-01	3.452e-01	-0.02196	2.275e-01	1.840e-01
junctions.tsv.csv	ENSG00000225880.7_1	ENSG00000225880.7	LINC00115	chr1	-	ENSG00000225880.7:s:739803-740035	ENSG00000225880.7_1_AI_16	TRUE	TRUE				C1_C2_intron	739025-739802	FALSE	FALSE	FALSE	1.389e-01	3.981e-02	-0.06001	2.749e-01	1.658e-01
junctions.tsv.csv	ENSG00000225880.7_1	ENSG00000225880.7	LINC00115	chr1	-	ENSG00000225880.7:s:739803-740035	ENSG00000225880.7_1_AI_16	TRUE	TRUE				C1_C2_spliced	735613-739803	FALSE	FALSE	FALSE	4.215e-01	4.030e-01	-0.001377	2.097e-01	1.993e-01
junctions.tsv.csv	ENSG00000225880.7_1	ENSG00000225880.7	LINC00115	chr1	-	ENSG00000225880.7:t:740129-740186	ENSG00000225880.7_1_AI_17	TRUE	TRUE				C2_C1_intron	740187-743179	FALSE	FALSE	FALSE	1.709e-01	4.938e-02	-0.06915	3.246e-01	1.272e-01
junctions.tsv.csv	ENSG00000225880.7_1	ENSG00000225880.7	LINC00115	chr1	-	ENSG00000225880.7:t:740129-740186	ENSG00000225880.7_1_AI_17	TRUE	TRUE				C2_C1_spliced	740186-740414	FALSE	FALSE	FALSE	5.623e-02	2.754e-01	0.1784	6.770e-01	1.918e-02
junctions.tsv.csv	ENSG00000225880.7_1	ENSG00000225880.7	LINC00115	chr1	-	ENSG00000225880.7:t:740129-740186	ENSG00000225880.7_1_AI_18	TRUE	TRUE				C2_C1_intron	740187-743179	FALSE	FALSE	FALSE	1.709e-01	4.938e-02	-0.06915	3.246e-01	1.272e-01
junctions.tsv.csv	ENSG00000225880.7_1	ENSG00000225880.7	LINC00115	chr1	-	ENSG00000225880.7:t:740129-740186	ENSG00000225880.7_1_AI_18	TRUE	TRUE				C2_C1_spliced	740186-743286	FALSE	FALSE	FALSE	7.801e-01	6.713e-01	-0.06874	3.552e-01	8.564e-02
junctions.tsv.csv	ENSG00000225880.7_1	ENSG00000225880.7	LINC00115	chr1	-	ENSG00000225880.7:s:743180-743350	ENSG00000225880.7_1_AI_19	TRUE	TRUE				C1_C2_intron	740187-743179	FALSE	FALSE	FALSE	9.906e-02	4.167e-02	-0.0326	1.429e-01	2.963e-01
junctions.tsv.csv	ENSG00000225880.7_1	ENSG00000225880.7	LINC00115	chr1	-	ENSG00000225880.7:s:743180-743350	ENSG00000225880.7_1_AI_19	TRUE	TRUE				C1_C2_spliced	736770-743286	FALSE	FALSE	FALSE	4.022e-01	3.466e-01	-0.03989	2.622e-01	1.298e-01
junctions.tsv.csv	ENSG00000225880.7_1	ENSG00000225880.7	LINC00115	chr1	-	ENSG00000225880.7:t:733307-733364	ENSG00000225880.7_1_afe_1	TRUE	FALSE				Proximal	733364-735423	FALSE	FALSE	FALSE	8.668e-02	1.442e-01	0.02789	2.066e-01	2.127e-01
junctions.tsv.csv	ENSG00000225880.7_1	ENSG00000225880.7	LINC00115	chr1	-	ENSG00000225880.7:t:733307-733364	ENSG00000225880.7_1_afe_1	TRUE	TRUE				Distal	733364-736771	FALSE	FALSE	FALSE	3.261e-01	8.784e-02	-0.1855	7.441e-01	1.529e-02
junctions.tsv.csv	ENSG00000225880.7_1	ENSG00000225880.7	LINC00115	chr1	-	ENSG00000225880.7:t:733307-733364	ENSG00000225880.7_1_afe_2	TRUE	TRUE				Proximal	733364-736771	FALSE	FALSE	FALSE	3.261e-01	8.784e-02	-0.1855	7.441e-01	1.529e-02
junctions.tsv.csv	ENSG00000225880.7_1	ENSG00000225880.7	LINC00115	chr1	-	ENSG00000225880.7:t:733307-733364	ENSG00000225880.7_1_afe_2	TRUE	TRUE				Distal	733364-738834	FALSE	FALSE	FALSE	5.295e-01	5.871e-01	0.03623	2.564e-01	1.467e-01
junctions.tsv.csv	ENSG00000225880.7_1	ENSG00000225880.7	LINC00115	chr1	-	ENSG00000225880.7:t:733307-733364	ENSG00000225880.7_1_afe_3	TRUE	FALSE				Proximal	733364-735423	FALSE	FALSE	FALSE	8.668e-02	1.442e-01	0.02789	2.066e-01	2.127e-01
junctions.tsv.csv	ENSG00000225880.7_1	ENSG00000225880.7	LINC00115	chr1	-	ENSG00000225880.7:t:733307-733364	ENSG00000225880.7_1_afe_3	TRUE	TRUE				Distal	733364-736998	FALSE	FALSE	FALSE	6.001e-02	1.752e-01	0.08204	3.811e-01	9.955e-02
junctions.tsv.csv	ENSG00000225880.7_1	ENSG00000225880.7	LINC00115	chr1	-	ENSG00000225880.7:t:733307-733364	ENSG00000225880.7_1_afe_4	TRUE	TRUE				Proximal	733364-736998	FALSE	FALSE	FALSE	6.001e-02	1.752e-01	0.08204	3.811e-01	9.955e-02
junctions.tsv.csv	ENSG00000225880.7_1	ENSG00000225880.7	LINC00115	chr1	-	ENSG00000225880.7:t:733307-733364	ENSG00000225880.7_1_afe_4	TRUE	TRUE				Distal	733364-738834	FALSE	FALSE	FALSE	5.295e-01	5.871e-01	0.03623	2.564e-01	1.467e-01
junctions.tsv.csv	ENSG00000225880.7_1	ENSG00000225880.7	LINC00115	chr1	-	ENSG00000225880.7:t:736713-736770	ENSG00000225880.7_1_afe_5	TRUE	TRUE				Proximal	736770-738834	FALSE	FALSE	FALSE	7.922e-01	8.745e-01	0.0509	2.065e-01	2.207e-01
junctions.tsv.csv	ENSG00000225880.7_1	ENSG00000225880.7	LINC00115	chr1	-	ENSG00000225880.7:t:736713-736770	ENSG00000225880.7_1_afe_5	TRUE	TRUE				Distal	736770-743286	FALSE	FALSE	FALSE	1.080e-01	9.657e-02	-0.007781	3.603e-02	5.359e-01
junctions.tsv.csv	ENSG00000225880.7_1	ENSG00000225880.7	LINC00115	chr1	-	ENSG00000225880.7:t:736713-736770	ENSG00000225880.7_1_afe_6	TRUE	TRUE				Proximal	736770-740414	FALSE	FALSE	FALSE	6.819e-02	1.174e-02	-0.02957	2.109e-02	5.147e-01
junctions.tsv.csv	ENSG00000225880.7_1	ENSG00000225880.7	LINC00115	chr1	-	ENSG00000225880.7:t:736713-736770	ENSG00000225880.7_1_afe_6	TRUE	TRUE				Distal	736770-743286	FALSE	FALSE	FALSE	1.080e-01	9.657e-02	-0.007781	3.603e-02	5.359e-01
junctions.tsv.csv	ENSG00000225880.7_1	ENSG00000225880.7	LINC00115	chr1	-	ENSG00000225880.7:t:740129-740186	ENSG00000225880.7_1_afe_7	TRUE	TRUE				Proximal	740186-740414	FALSE	FALSE	FALSE	5.623e-02	2.754e-01	0.1784	6.770e-01	1.918e-02
junctions.tsv.csv	ENSG00000225880.7_1	ENSG00000225880.7	LINC00115	chr1	-	ENSG00000225880.7:t:740129-740186	ENSG00000225880.7_1_afe_7	TRUE	TRUE				Distal	740186-743286	FALSE	FALSE	FALSE	7.801e-01	6.713e-01	-0.06874	3.552e-01	8.564e-02
junctions.tsv.csv	ENSG00000225880.7_1	ENSG00000225880.7	LINC00115	chr1	-	ENSG00000225880.7:t:740129-740186	ENSG00000225880.7_1_afe_8	TRUE	TRUE				Proximal	740186-740414	FALSE	FALSE	FALSE	5.623e-02	2.754e-01	0.1784	6.770e-01	1.918e-02
junctions.tsv.csv	ENSG00000225880.7_1	ENSG00000225880.7	LINC00115	chr1	-	ENSG00000225880.7:t:740129-740186	ENSG00000225880.7_1_afe_8	TRUE	TRUE				Distal	740187-743179	FALSE	FALSE	FALSE	1.709e-01	4.938e-02	-0.06915	3.246e-01	1.272e-01
junctions.tsv.csv	ENSG00000225880.7_1	ENSG00000225880.7	LINC00115	chr1	-	ENSG00000225880.7:t:749238-749381	ENSG00000225880.7_1_afe_9	TRUE	TRUE				Proximal	749381-753663	FALSE	FALSE	FALSE	4.488e-01	3.276e-01	-0.0711	3.508e-01	8.211e-02
junctions.tsv.csv	ENSG00000225880.7_1	ENSG00000225880.7	LINC00115	chr1	-	ENSG00000225880.7:t:749238-749381	ENSG00000225880.7_1_afe_9	TRUE	TRUE				Distal	749381-756077	FALSE	FALSE	FALSE	5.512e-01	6.724e-01	0.0711	3.508e-01	8.211e-02
junctions.tsv.csv	ENSG00000225880.7_1	ENSG00000225880.7	LINC00115	chr1	-	ENSG00000225880.7:t:736713-736770	ENSG00000225880.7_1_pAFE_1	TRUE	TRUE				Proximal	736770-738834	FALSE	FALSE	FALSE	7.922e-01	8.745e-01	0.0509	2.065e-01	2.207e-01
junctions.tsv.csv	ENSG00000225880.7_1	ENSG00000225880.7	LINC00115	chr1	-	ENSG00000225880.7:t:736713-736770	ENSG00000225880.7_1_pAFE_1	TRUE	TRUE				Distal	736770-740414	FALSE	FALSE	FALSE	6.819e-02	1.174e-02	-0.02957	2.109e-02	5.147e-01
junctions.tsv.csv	ENSG00000225880.7_1	ENSG00000225880.7	LINC00115	chr1	-	ENSG00000225880.7:t:736713-736770	ENSG00000225880.7_1_pAFE_2	TRUE	TRUE				Proximal	736770-740414	FALSE	FALSE	FALSE	6.819e-02	1.174e-02	-0.02957	2.109e-02	5.147e-01
junctions.tsv.csv	ENSG00000225880.7_1	ENSG00000225880.7	LINC00115	chr1	-	ENSG00000225880.7:t:736713-736770	ENSG00000225880.7_1_pAFE_2	TRUE	TRUE				Distal	736770-743286	FALSE	FALSE	FALSE	1.080e-01	9.657e-02	-0.007781	3.603e-02	5.359e-01
junctions.tsv.csv	ENSG00000225880.7_1	ENSG00000225880.7	LINC00115	chr1	-	ENSG00000225880.7:t:740129-740186	ENSG00000225880.7_1_pAFE_3	TRUE	TRUE				Proximal	740186-740414	FALSE	FALSE	FALSE	5.623e-02	2.754e-01	0.1784	6.770e-01	1.918e-02
junctions.tsv.csv	ENSG00000225880.7_1	ENSG00000225880.7	LINC00115	chr1	-	ENSG00000225880.7:t:740129-740186	ENSG00000225880.7_1_pAFE_3	TRUE	TRUE				Distal	740186-743286	FALSE	FALSE	FALSE	7.801e-01	6.713e-01	-0.06874	3.552e-01	8.564e-02
junctions.tsv.csv	ENSG00000225880.7_1	ENSG00000225880.7	LINC00115	chr1	-	ENSG00000225880.7:t:740129-740186	ENSG00000225880.7_1_pAFE_4	TRUE	TRUE				Proximal	740186-740414	FALSE	FALSE	FALSE	5.623e-02	2.754e-01	0.1784	6.770e-01	1.918e-02
junctions.tsv.csv	ENSG00000225880.7_1	ENSG00000225880.7	LINC00115	chr1	-	ENSG00000225880.7:t:740129-740186	ENSG00000225880.7_1_pAFE_4	TRUE	TRUE				Distal	740187-743179	FALSE	FALSE	FALSE	1.709e-01	4.938e-02	-0.06915	3.246e-01	1.272e-01
junctions.tsv.csv	ENSG00000225880.7_1	ENSG00000225880.7	LINC00115	chr1	-	ENSG00000225880.7:t:749238-749381	ENSG00000225880.7_1_pAFE_5	TRUE	TRUE				Proximal	749381-753663	FALSE	FALSE	FALSE	4.488e-01	3.276e-01	-0.0711	3.508e-01	8.211e-02
junctions.tsv.csv	ENSG00000225880.7_1	ENSG00000225880.7	LINC00115	chr1	-	ENSG00000225880.7:t:749238-749381	ENSG00000225880.7_1_pAFE_5	TRUE	TRUE				Distal	749381-756077	FALSE	FALSE	FALSE	5.512e-01	6.724e-01	0.0711	3.508e-01	8.211e-02
junctions.tsv.csv	ENSG00000225880.7_1	ENSG00000225880.7	LINC00115	chr1	-	ENSG00000225880.7:s:766329-766387	ENSG00000225880.7_1_MES_1	TRUE	FALSE				C1_C2	711922-766329	FALSE	FALSE	FALSE	9.495e-02	3.571e-02	-0.02977	1.309e-01	2.739e-01
junctions.tsv.csv	ENSG00000225880.7_1	ENSG00000225880.7	LINC00115	chr1	-	ENSG00000225880.7:s:766329-766387	ENSG00000225880.7_1_MES_1	TRUE					C1_A	NA	FALSE	FALSE	NA	9.895e-01;1.047e-02;2.300e-01;6.110e-01;1.474e-01;9.750e-01;2.500e-02;9.649e-01;1.754e-02;1.754e-02;3.201e-01;1.274e-01;3.250e-01;1.996e-01;6.711e-04;2.555e-02;1.763e-01;1.062e-01;1.321e-01;1.827e-01;2.452e-01;1.191e-01;3.744e-02;4.159e-01;4.215e-01;1.389e-01;4.839e-01;4.022e-01;4.133e-03;9.906e-02;7.302e-02;1.517e-01;2.185e-02;6.625e-01;7.178e-02;2.232e-02;9.706e-01;2.941e-02;9.050e-01;9.495e-02	9.844e-01;1.562e-02;1.284e-02;9.275e-01;5.797e-02;8.738e-01;1.262e-01;9.224e-01;6.205e-02;1.803e-02;3.911e-01;1.345e-01;2.222e-01;1.919e-01;3.853e-02;6.652e-03;1.581e-01;1.396e-01;2.083e-01;1.661e-03;1.661e-03;4.504e-01;1.420e-02;5.428e-01;4.030e-01;3.981e-02;6.051e-01;3.466e-01;7.248e-03;4.167e-02;6.865e-02;2.206e-01;9.775e-04;5.771e-01;1.187e-01;7.028e-03;9.787e-01;2.129e-02;9.643e-01;3.571e-02	NA	1.535e-03;1.535e-03;7.421e-01;8.297e-01;2.311e-01;2.800e-01;2.799e-01;9.191e-02;7.098e-02;6.164e-03;2.962e-01;2.307e-02;4.199e-01;5.964e-02;6.583e-04;3.489e-06;1.259e-01;7.058e-02;2.748e-01;8.466e-01;9.873e-01;9.957e-01;2.196e-03;2.861e-01;2.097e-01;2.749e-01;3.293e-01;2.622e-01;3.098e-04;1.429e-01;9.574e-03;1.833e-01;1.793e-06;2.575e-01;6.642e-02;1.777e-06;9.675e-03;9.675e-03;1.309e-01;1.309e-01	9.308e-01;9.308e-01;1.817e-02;7.087e-03;1.953e-01;1.604e-01;1.604e-01;3.744e-01;4.385e-01;8.541e-01;1.525e-01;5.887e-01;9.971e-02;4.532e-01;8.260e-01;9.654e-01;3.185e-01;4.303e-01;1.670e-01;8.903e-03;2.759e-05;4.963e-05;7.797e-01;1.360e-01;1.993e-01;1.658e-01;8.720e-02;1.298e-01;9.805e-01;2.963e-01;6.719e-01;2.473e-01;9.822e-01;1.839e-01;4.262e-01;9.740e-01;7.950e-01;7.950e-01;2.739e-01;2.739e-01
junctions.tsv.csv	ENSG00000225880.7_1	ENSG00000225880.7	LINC00115	chr1	-	NA	ENSG00000225880.7_1_MES_1	TRUE	FALSE				C2_C1	711922-766329	FALSE	FALSE	NA	NA	NA	NA	NA	NA
junctions.tsv.csv	ENSG00000225880.7_1	ENSG00000225880.7	LINC00115	chr1	-	NA	ENSG00000225880.7_1_MES_1	TRUE					A_C2	NA	FALSE	FALSE	NA	3.965e-01;4.618e-01;1.407e-01;7.801e-01;5.623e-02;1.709e-01;2.000e-01;7.357e-01;5.989e-02;1.505e-01;3.859e-01;2.221e-01;1.857e-01;4.687e-02;2.705e-02;9.730e-01;5.512e-01;4.488e-01;7.869e-04;1.864e-01;1.217e-01;1.979e-01;5.724e-02;1.214e-01;2.639e-01;3.842e-02;1.080e-01;6.819e-02;7.922e-01;2.714e-02;4.141e-03;4.141e-03;9.917e-01;3.846e-02;9.615e-01;1.754e-02;9.649e-01;1.754e-02;2.724e-01;5.801e-01;1.472e-01;5.295e-01;6.001e-02;3.261e-01;8.668e-02	3.452e-01;6.011e-01;4.234e-02;6.713e-01;2.754e-01;4.938e-02;1.877e-01;7.919e-01;1.591e-02;3.070e-01;2.896e-01;1.977e-01;2.085e-01;1.600e-03;7.738e-02;9.226e-01;6.724e-01;3.276e-01;1.354e-03;1.354e-03;1.622e-01;2.592e-01;1.354e-03;1.354e-01;4.063e-01;1.344e-02;9.657e-02;1.174e-02;8.745e-01;1.185e-02;1.167e-01;8.255e-02;7.955e-01;2.941e-02;9.706e-01;1.852e-02;9.630e-01;1.852e-02;4.246e-03;5.255e-01;4.704e-01;5.871e-01;1.752e-01;8.784e-02;1.442e-01	NA	2.275e-01;3.496e-01;2.783e-01;3.552e-01;6.770e-01;3.246e-01;1.169e-01;1.889e-01;2.899e-02;6.533e-01;3.533e-01;1.052e-01;1.198e-01;5.570e-03;9.508e-02;9.508e-02;3.508e-01;3.508e-01;1.226e-07;8.740e-01;1.161e-01;1.906e-01;4.334e-02;7.777e-02;5.072e-01;2.162e-03;3.603e-02;2.109e-02;2.065e-01;5.348e-05;3.275e-01;1.554e-01;7.751e-01;2.047e-02;2.047e-02;6.600e-03;1.989e-02;6.600e-03;9.976e-01;2.162e-01;9.806e-01;2.564e-01;3.811e-01;7.441e-01;2.066e-01	1.840e-01;9.386e-02;1.604e-01;8.564e-02;1.918e-02;1.272e-01;3.373e-01;2.403e-01;5.426e-01;3.427e-02;1.200e-01;3.570e-01;3.330e-01;7.161e-01;3.636e-01;3.636e-01;8.211e-02;8.211e-02;9.998e-01;5.847e-03;3.397e-01;2.393e-01;4.835e-01;4.127e-01;6.123e-02;7.724e-01;5.359e-01;5.147e-01;2.207e-01;9.224e-01;1.379e-01;2.788e-01;1.604e-02;6.892e-01;6.892e-01;8.482e-01;6.833e-01;8.482e-01;3.998e-06;2.005e-01;4.264e-04;1.467e-01;9.955e-02;1.529e-02;2.127e-01
junctions.tsv.csv	ENSG00000225880.7_1	ENSG00000225880.7	LINC00115	chr1	-	ENSG00000225880.7:s:733307-733364	ENSG00000225880.7_1_MES_2	TRUE	FALSE				C1_C2	729804-733307	FALSE	FALSE	FALSE	2.500e-02	1.262e-01	0.06233	2.799e-01	1.604e-01
junctions.tsv.csv	ENSG00000225880.7_1	ENSG00000225880.7	LINC00115	chr1	-	ENSG00000225880.7:s:733307-733364	ENSG00000225880.7_1_MES_2	TRUE	TRUE				C1_A	733213-733307	FALSE	FALSE	FALSE	9.750e-01	8.738e-01	-0.06233	2.800e-01	1.604e-01
junctions.tsv.csv	ENSG00000225880.7_1	ENSG00000225880.7	LINC00115	chr1	-	ENSG00000225880.7:t:727138-729804	ENSG00000225880.7_1_MES_2	TRUE	FALSE				C2_C1	729804-733307	FALSE	FALSE	FALSE	4.141e-03	8.255e-02	0.04369	1.554e-01	2.788e-01
junctions.tsv.csv	ENSG00000225880.7_1	ENSG00000225880.7	LINC00115	chr1	-	ENSG00000225880.7:t:727138-729804	ENSG00000225880.7_1_MES_2	TRUE	TRUE				A_C2	729804-729898	FALSE	FALSE	FALSE	9.917e-01	7.955e-01	-0.1652	7.751e-01	1.604e-02
junctions.tsv.csv	ENSG00000225880.7_1	ENSG00000225880.7	LINC00115	chr1	-	ENSG00000225880.7:s:736713-736770	ENSG00000225880.7_1_MES_3	TRUE	TRUE				C1_C2	729804-736713	FALSE	FALSE	FALSE	6.711e-04	3.853e-02	0.00631	6.583e-04	8.260e-01
junctions.tsv.csv	ENSG00000225880.7_1	ENSG00000225880.7	LINC00115	chr1	-	ENSG00000225880.7:s:736713-736770	ENSG00000225880.7_1_MES_3	TRUE	TRUE				C1_A	736619-736713	FALSE	FALSE	FALSE	3.201e-01	3.911e-01	0.06442	2.962e-01	1.525e-01
junctions.tsv.csv	ENSG00000225880.7_1	ENSG00000225880.7	LINC00115	chr1	-	ENSG00000225880.7:t:727138-729804	ENSG00000225880.7_1_MES_3	TRUE	TRUE				C2_C1	729804-736713	FALSE	FALSE	FALSE	4.141e-03	1.167e-01	0.07578	3.275e-01	1.379e-01
junctions.tsv.csv	ENSG00000225880.7_1	ENSG00000225880.7	LINC00115	chr1	-	ENSG00000225880.7:t:727138-729804	ENSG00000225880.7_1_MES_3	TRUE	TRUE				A_C2	729804-729898	FALSE	FALSE	FALSE	9.917e-01	7.955e-01	-0.1652	7.751e-01	1.604e-02
junctions.tsv.csv	ENSG00000225880.7_1	ENSG00000225880.7	LINC00115	chr1	-	ENSG00000225880.7:s:736713-736770	ENSG00000225880.7_1_MES_4	TRUE	TRUE				C1_C2	729804-736713	FALSE	FALSE	FALSE	6.711e-04	3.853e-02	0.00631	6.583e-04	8.260e-01
junctions.tsv.csv	ENSG00000225880.7_1	ENSG00000225880.7	LINC00115	chr1	-	ENSG00000225880.7:s:736713-736770	ENSG00000225880.7_1_MES_4	TRUE	TRUE				C1_A	736620-736712	FALSE	FALSE	FALSE	2.555e-02	6.652e-03	-0.0009489	3.489e-06	9.654e-01
junctions.tsv.csv	ENSG00000225880.7_1	ENSG00000225880.7	LINC00115	chr1	-	ENSG00000225880.7:t:727138-729804	ENSG00000225880.7_1_MES_4	TRUE	TRUE				C2_C1	729804-736713	FALSE	FALSE	FALSE	4.141e-03	1.167e-01	0.07578	3.275e-01	1.379e-01
junctions.tsv.csv	ENSG00000225880.7_1	ENSG00000225880.7	LINC00115	chr1	-	ENSG00000225880.7:t:727138-729804	ENSG00000225880.7_1_MES_4	TRUE	TRUE				A_C2	729804-729898	FALSE	FALSE	FALSE	9.917e-01	7.955e-01	-0.1652	7.751e-01	1.604e-02
junctions.tsv.csv	ENSG00000225880.7_1	ENSG00000225880.7	LINC00115	chr1	-	ENSG00000225880.7:s:736387-736619	ENSG00000225880.7_1_MES_5	TRUE	TRUE				C1_C2	732207-736387	FALSE	FALSE	FALSE	6.110e-01	9.275e-01	0.236	8.297e-01	7.087e-03
junctions.tsv.csv	ENSG00000225880.7_1	ENSG00000225880.7	LINC00115	chr1	-	ENSG00000225880.7:s:736387-736619	ENSG00000225880.7_1_MES_5	TRUE	TRUE				C1_A	735613-736387	FALSE	FALSE	FALSE	2.300e-01	1.284e-02	-0.167	7.421e-01	1.817e-02
junctions.tsv.csv	ENSG00000225880.7_1	ENSG00000225880.7	LINC00115	chr1	-	ENSG00000225880.7:t:732017-732212	ENSG00000225880.7_1_MES_5	TRUE	TRUE				C2_C1	732207-736387	FALSE	FALSE	FALSE	2.221e-01	1.977e-01	-0.02125	1.052e-01	3.570e-01
junctions.tsv.csv	ENSG00000225880.7_1	ENSG00000225880.7	LINC00115	chr1	-	ENSG00000225880.7:t:732017-732212	ENSG00000225880.7_1_MES_5	TRUE	FALSE				A_C2	732207-732981	FALSE	FALSE	FALSE	1.857e-01	2.085e-01	0.008912	1.198e-01	3.330e-01
junctions.tsv.csv	ENSG00000225880.7_1	ENSG00000225880.7	LINC00115	chr1	-	ENSG00000225880.7:s:736387-736619	ENSG00000225880.7_1_MES_6	TRUE	TRUE				C1_C2	732207-736387	FALSE	FALSE	FALSE	6.110e-01	9.275e-01	0.236	8.297e-01	7.087e-03
junctions.tsv.csv	ENSG00000225880.7_1	ENSG00000225880.7	LINC00115	chr1	-	ENSG00000225880.7:s:736387-736619	ENSG00000225880.7_1_MES_6	TRUE	TRUE				C1_A	735614-736386	FALSE	FALSE	FALSE	1.474e-01	5.797e-02	-0.04575	2.311e-01	1.953e-01
junctions.tsv.csv	ENSG00000225880.7_1	ENSG00000225880.7	LINC00115	chr1	-	ENSG00000225880.7:t:732017-732212	ENSG00000225880.7_1_MES_6	TRUE	TRUE				C2_C1	732207-736387	FALSE	FALSE	FALSE	2.221e-01	1.977e-01	-0.02125	1.052e-01	3.570e-01
junctions.tsv.csv	ENSG00000225880.7_1	ENSG00000225880.7	LINC00115	chr1	-	ENSG00000225880.7:t:732017-732212	ENSG00000225880.7_1_MES_6	TRUE	FALSE				A_C2	732207-732981	FALSE	FALSE	FALSE	1.857e-01	2.085e-01	0.008912	1.198e-01	3.330e-01
junctions.tsv.csv	ENSG00000225880.7_1	ENSG00000225880.7	LINC00115	chr1	-	ENSG00000225880.7:s:736713-736770	ENSG00000225880.7_1_MES_7	TRUE	TRUE				C1_C2	732207-736713	FALSE	FALSE	FALSE	1.996e-01	1.919e-01	-0.005344	5.964e-02	4.532e-01
junctions.tsv.csv	ENSG00000225880.7_1	ENSG00000225880.7	LINC00115	chr1	-	ENSG00000225880.7:s:736713-736770	ENSG00000225880.7_1_MES_7	TRUE	TRUE				C1_A	736619-736713	FALSE	FALSE	FALSE	3.201e-01	3.911e-01	0.06442	2.962e-01	1.525e-01
junctions.tsv.csv	ENSG00000225880.7_1	ENSG00000225880.7	LINC00115	chr1	-	ENSG00000225880.7:t:732017-732212	ENSG00000225880.7_1_MES_7	TRUE	TRUE				C2_C1	732207-736713	FALSE	FALSE	FALSE	3.859e-01	2.896e-01	-0.07158	3.533e-01	1.200e-01
junctions.tsv.csv	ENSG00000225880.7_1	ENSG00000225880.7	LINC00115	chr1	-	ENSG00000225880.7:t:732017-732212	ENSG00000225880.7_1_MES_7	TRUE	FALSE				A_C2	732207-732981	FALSE	FALSE	FALSE	1.857e-01	2.085e-01	0.008912	1.198e-01	3.330e-01
junctions.tsv.csv	ENSG00000225880.7_1	ENSG00000225880.7	LINC00115	chr1	-	ENSG00000225880.7:s:736713-736770	ENSG00000225880.7_1_MES_8	TRUE	TRUE				C1_C2	732207-736713	FALSE	FALSE	FALSE	1.996e-01	1.919e-01	-0.005344	5.964e-02	4.532e-01
junctions.tsv.csv	ENSG00000225880.7_1	ENSG00000225880.7	LINC00115	chr1	-	ENSG00000225880.7:s:736713-736770	ENSG00000225880.7_1_MES_8	TRUE	TRUE				C1_A	736620-736712	FALSE	FALSE	FALSE	2.555e-02	6.652e-03	-0.0009489	3.489e-06	9.654e-01
junctions.tsv.csv	ENSG00000225880.7_1	ENSG00000225880.7	LINC00115	chr1	-	ENSG00000225880.7:t:732017-732212	ENSG00000225880.7_1_MES_8	TRUE	TRUE				C2_C1	732207-736713	FALSE	FALSE	FALSE	3.859e-01	2.896e-01	-0.07158	3.533e-01	1.200e-01
junctions.tsv.csv	ENSG00000225880.7_1	ENSG00000225880.7	LINC00115	chr1	-	ENSG00000225880.7:t:732017-732212	ENSG00000225880.7_1_MES_8	TRUE	FALSE				A_C2	732207-732981	FALSE	FALSE	FALSE	1.857e-01	2.085e-01	0.008912	1.198e-01	3.330e-01
junctions.tsv.csv	ENSG00000225880.7_1	ENSG00000225880.7	LINC00115	chr1	-	ENSG00000225880.7:s:740129-740186	ENSG00000225880.7_1_MES_9	TRUE	TRUE				C1_C2	732207-740129	FALSE	FALSE	TRUE	1.191e-01	4.504e-01	0.3395	9.957e-01	4.963e-05
junctions.tsv.csv	ENSG00000225880.7_1	ENSG00000225880.7	LINC00115	chr1	-	ENSG00000225880.7:s:740129-740186	ENSG00000225880.7_1_MES_9	TRUE	TRUE				C1_A	740035-740129	FALSE	FALSE	FALSE	1.763e-01	1.581e-01	-0.01601	1.259e-01	3.185e-01
junctions.tsv.csv	ENSG00000225880.7_1	ENSG00000225880.7	LINC00115	chr1	-	ENSG00000225880.7:t:732017-732212	ENSG00000225880.7_1_MES_9	TRUE	TRUE				C2_C1	732207-740129	FALSE	FALSE	FALSE	1.505e-01	3.070e-01	0.1358	6.533e-01	3.427e-02
junctions.tsv.csv	ENSG00000225880.7_1	ENSG00000225880.7	LINC00115	chr1	-	ENSG00000225880.7:t:732017-732212	ENSG00000225880.7_1_MES_9	TRUE	FALSE				A_C2	732207-732981	FALSE	FALSE	FALSE	1.857e-01	2.085e-01	0.008912	1.198e-01	3.330e-01
junctions.tsv.csv	ENSG00000225880.7_1	ENSG00000225880.7	LINC00115	chr1	-	ENSG00000225880.7:s:736713-736770	ENSG00000225880.7_1_MES_10	TRUE	TRUE				C1_C2	733213-736713	FALSE	FALSE	FALSE	3.250e-01	2.222e-01	-0.08722	4.199e-01	9.971e-02
junctions.tsv.csv	ENSG00000225880.7_1	ENSG00000225880.7	LINC00115	chr1	-	ENSG00000225880.7:s:736713-736770	ENSG00000225880.7_1_MES_10	TRUE	TRUE				C1_A	736619-736713	FALSE	FALSE	FALSE	3.201e-01	3.911e-01	0.06442	2.962e-01	1.525e-01
junctions.tsv.csv	ENSG00000225880.7_1	ENSG00000225880.7	LINC00115	chr1	-	ENSG00000225880.7:t:732981-733213	ENSG00000225880.7_1_MES_10	TRUE	TRUE				C2_C1	733213-736713	FALSE	FALSE	FALSE	5.801e-01	5.255e-01	-0.03438	2.162e-01	2.005e-01
junctions.tsv.csv	ENSG00000225880.7_1	ENSG00000225880.7	LINC00115	chr1	-	ENSG00000225880.7:t:732981-733213	ENSG00000225880.7_1_MES_10	TRUE	TRUE				A_C2	733213-733307	FALSE	FALSE	TRUE	1.472e-01	4.704e-01	0.3165	9.806e-01	4.264e-04
junctions.tsv.csv	ENSG00000225880.7_1	ENSG00000225880.7	LINC00115	chr1	-	ENSG00000225880.7:s:736713-736770	ENSG00000225880.7_1_MES_11	TRUE	TRUE				C1_C2	733213-736713	FALSE	FALSE	FALSE	3.250e-01	2.222e-01	-0.08722	4.199e-01	9.971e-02
junctions.tsv.csv	ENSG00000225880.7_1	ENSG00000225880.7	LINC00115	chr1	-	ENSG00000225880.7:s:736713-736770	ENSG00000225880.7_1_MES_11	TRUE	TRUE				C1_A	736620-736712	FALSE	FALSE	FALSE	2.555e-02	6.652e-03	-0.0009489	3.489e-06	9.654e-01
junctions.tsv.csv	ENSG00000225880.7_1	ENSG00000225880.7	LINC00115	chr1	-	ENSG00000225880.7:t:732981-733213	ENSG00000225880.7_1_MES_11	TRUE	TRUE				C2_C1	733213-736713	FALSE	FALSE	FALSE	5.801e-01	5.255e-01	-0.03438	2.162e-01	2.005e-01
junctions.tsv.csv	ENSG00000225880.7_1	ENSG00000225880.7	LINC00115	chr1	-	ENSG00000225880.7:t:732981-733213	ENSG00000225880.7_1_MES_11	TRUE	TRUE				A_C2	733213-733307	FALSE	FALSE	TRUE	1.472e-01	4.704e-01	0.3165	9.806e-01	4.264e-04
junctions.tsv.csv	ENSG00000225880.7_1	ENSG00000225880.7	LINC00115	chr1	-	ENSG00000225880.7:s:740129-740186	ENSG00000225880.7_1_MES_12	TRUE	TRUE				C1_C2	733213-740129	FALSE	FALSE	TRUE	2.452e-01	1.661e-03	-0.2097	9.873e-01	2.759e-05
junctions.tsv.csv	ENSG00000225880.7_1	ENSG00000225880.7	LINC00115	chr1	-	ENSG00000225880.7:s:740129-740186	ENSG00000225880.7_1_MES_12	TRUE	TRUE				C1_A	740035-740129	FALSE	FALSE	FALSE	1.763e-01	1.581e-01	-0.01601	1.259e-01	3.185e-01
junctions.tsv.csv	ENSG00000225880.7_1	ENSG00000225880.7	LINC00115	chr1	-	ENSG00000225880.7:t:732981-733213	ENSG00000225880.7_1_MES_12	TRUE	TRUE				C2_C1	733213-740129	FALSE	FALSE	TRUE	2.724e-01	4.246e-03	-0.2476	9.976e-01	3.998e-06
junctions.tsv.csv	ENSG00000225880.7_1	ENSG00000225880.7	LINC00115	chr1	-	ENSG00000225880.7:t:732981-733213	ENSG00000225880.7_1_MES_12	TRUE	TRUE				A_C2	733213-733307	FALSE	FALSE	TRUE	1.472e-01	4.704e-01	0.3165	9.806e-01	4.264e-04
junctions.tsv.csv	ENSG00000225880.7_1	ENSG00000225880.7	LINC00115	chr1	-	NA	ENSG00000225880.7_1_MES_13	TRUE	TRUE				C1_C2	733364-736771	FALSE	FALSE	NA	NA	NA	NA	NA	NA
junctions.tsv.csv	ENSG00000225880.7_1	ENSG00000225880.7	LINC00115	chr1	-	NA	ENSG00000225880.7_1_MES_13	TRUE					C1_A	NA	FALSE	FALSE	NA	9.895e-01;1.047e-02;2.300e-01;6.110e-01;1.474e-01;9.750e-01;2.500e-02;9.649e-01;1.754e-02;1.754e-02;3.201e-01;1.274e-01;3.250e-01;1.996e-01;6.711e-04;2.555e-02;1.763e-01;1.062e-01;1.321e-01;1.827e-01;2.452e-01;1.191e-01;3.744e-02;4.159e-01;4.215e-01;1.389e-01;4.839e-01;4.022e-01;4.133e-03;9.906e-02;7.302e-02;1.517e-01;2.185e-02;6.625e-01;7.178e-02;2.232e-02;9.706e-01;2.941e-02;9.050e-01;9.495e-02	9.844e-01;1.562e-02;1.284e-02;9.275e-01;5.797e-02;8.738e-01;1.262e-01;9.224e-01;6.205e-02;1.803e-02;3.911e-01;1.345e-01;2.222e-01;1.919e-01;3.853e-02;6.652e-03;1.581e-01;1.396e-01;2.083e-01;1.661e-03;1.661e-03;4.504e-01;1.420e-02;5.428e-01;4.030e-01;3.981e-02;6.051e-01;3.466e-01;7.248e-03;4.167e-02;6.865e-02;2.206e-01;9.775e-04;5.771e-01;1.187e-01;7.028e-03;9.787e-01;2.129e-02;9.643e-01;3.571e-02	NA	1.535e-03;1.535e-03;7.421e-01;8.297e-01;2.311e-01;2.800e-01;2.799e-01;9.191e-02;7.098e-02;6.164e-03;2.962e-01;2.307e-02;4.199e-01;5.964e-02;6.583e-04;3.489e-06;1.259e-01;7.058e-02;2.748e-01;8.466e-01;9.873e-01;9.957e-01;2.196e-03;2.861e-01;2.097e-01;2.749e-01;3.293e-01;2.622e-01;3.098e-04;1.429e-01;9.574e-03;1.833e-01;1.793e-06;2.575e-01;6.642e-02;1.777e-06;9.675e-03;9.675e-03;1.309e-01;1.309e-01	9.308e-01;9.308e-01;1.817e-02;7.087e-03;1.953e-01;1.604e-01;1.604e-01;3.744e-01;4.385e-01;8.541e-01;1.525e-01;5.887e-01;9.971e-02;4.532e-01;8.260e-01;9.654e-01;3.185e-01;4.303e-01;1.670e-01;8.903e-03;2.759e-05;4.963e-05;7.797e-01;1.360e-01;1.993e-01;1.658e-01;8.720e-02;1.298e-01;9.805e-01;2.963e-01;6.719e-01;2.473e-01;9.822e-01;1.839e-01;4.262e-01;9.740e-01;7.950e-01;7.950e-01;2.739e-01;2.739e-01
junctions.tsv.csv	ENSG00000225880.7_1	ENSG00000225880.7	LINC00115	chr1	-	ENSG00000225880.7:t:733307-733364	ENSG00000225880.7_1_MES_13	TRUE	TRUE				C2_C1	733364-736771	FALSE	FALSE	FALSE	3.261e-01	8.784e-02	-0.1855	7.441e-01	1.529e-02
junctions.tsv.csv	ENSG00000225880.7_1	ENSG00000225880.7	LINC00115	chr1	-	ENSG00000225880.7:t:733307-733364	ENSG00000225880.7_1_MES_13	TRUE	FALSE				A_C2	733364-735423	FALSE	FALSE	FALSE	8.668e-02	1.442e-01	0.02789	2.066e-01	2.127e-01
junctions.tsv.csv	ENSG00000225880.7_1	ENSG00000225880.7	LINC00115	chr1	-	NA	ENSG00000225880.7_1_MES_14	TRUE	TRUE				C1_C2	733364-736998	FALSE	FALSE	NA	NA	NA	NA	NA	NA
junctions.tsv.csv	ENSG00000225880.7_1	ENSG00000225880.7	LINC00115	chr1	-	NA	ENSG00000225880.7_1_MES_14	TRUE					C1_A	NA	FALSE	FALSE	NA	9.895e-01;1.047e-02;2.300e-01;6.110e-01;1.474e-01;9.750e-01;2.500e-02;9.649e-01;1.754e-02;1.754e-02;3.201e-01;1.274e-01;3.250e-01;1.996e-01;6.711e-04;2.555e-02;1.763e-01;1.062e-01;1.321e-01;1.827e-01;2.452e-01;1.191e-01;3.744e-02;4.159e-01;4.215e-01;1.389e-01;4.839e-01;4.022e-01;4.133e-03;9.906e-02;7.302e-02;1.517e-01;2.185e-02;6.625e-01;7.178e-02;2.232e-02;9.706e-01;2.941e-02;9.050e-01;9.495e-02	9.844e-01;1.562e-02;1.284e-02;9.275e-01;5.797e-02;8.738e-01;1.262e-01;9.224e-01;6.205e-02;1.803e-02;3.911e-01;1.345e-01;2.222e-01;1.919e-01;3.853e-02;6.652e-03;1.581e-01;1.396e-01;2.083e-01;1.661e-03;1.661e-03;4.504e-01;1.420e-02;5.428e-01;4.030e-01;3.981e-02;6.051e-01;3.466e-01;7.248e-03;4.167e-02;6.865e-02;2.206e-01;9.775e-04;5.771e-01;1.187e-01;7.028e-03;9.787e-01;2.129e-02;9.643e-01;3.571e-02	NA	1.535e-03;1.535e-03;7.421e-01;8.297e-01;2.311e-01;2.800e-01;2.799e-01;9.191e-02;7.098e-02;6.164e-03;2.962e-01;2.307e-02;4.199e-01;5.964e-02;6.583e-04;3.489e-06;1.259e-01;7.058e-02;2.748e-01;8.466e-01;9.873e-01;9.957e-01;2.196e-03;2.861e-01;2.097e-01;2.749e-01;3.293e-01;2.622e-01;3.098e-04;1.429e-01;9.574e-03;1.833e-01;1.793e-06;2.575e-01;6.642e-02;1.777e-06;9.675e-03;9.675e-03;1.309e-01;1.309e-01	9.308e-01;9.308e-01;1.817e-02;7.087e-03;1.953e-01;1.604e-01;1.604e-01;3.744e-01;4.385e-01;8.541e-01;1.525e-01;5.887e-01;9.971e-02;4.532e-01;8.260e-01;9.654e-01;3.185e-01;4.303e-01;1.670e-01;8.903e-03;2.759e-05;4.963e-05;7.797e-01;1.360e-01;1.993e-01;1.658e-01;8.720e-02;1.298e-01;9.805e-01;2.963e-01;6.719e-01;2.473e-01;9.822e-01;1.839e-01;4.262e-01;9.740e-01;7.950e-01;7.950e-01;2.739e-01;2.739e-01
junctions.tsv.csv	ENSG00000225880.7_1	ENSG00000225880.7	LINC00115	chr1	-	ENSG00000225880.7:t:733307-733364	ENSG00000225880.7_1_MES_14	TRUE	TRUE				C2_C1	733364-736998	FALSE	FALSE	FALSE	6.001e-02	1.752e-01	0.08204	3.811e-01	9.955e-02
junctions.tsv.csv	ENSG00000225880.7_1	ENSG00000225880.7	LINC00115	chr1	-	ENSG00000225880.7:t:733307-733364	ENSG00000225880.7_1_MES_14	TRUE	FALSE				A_C2	733364-735423	FALSE	FALSE	FALSE	8.668e-02	1.442e-01	0.02789	2.066e-01	2.127e-01
junctions.tsv.csv	ENSG00000225880.7_1	ENSG00000225880.7	LINC00115	chr1	-	ENSG00000225880.7:s:738834-739024	ENSG00000225880.7_1_MES_15	TRUE	TRUE				C1_C2	733364-738834	FALSE	FALSE	FALSE	7.178e-02	1.187e-01	0.0285	6.642e-02	4.262e-01
junctions.tsv.csv	ENSG00000225880.7_1	ENSG00000225880.7	LINC00115	chr1	-	ENSG00000225880.7:s:738834-739024	ENSG00000225880.7_1_MES_15	TRUE	TRUE				C1_A	736770-738834	FALSE	FALSE	FALSE	6.625e-01	5.771e-01	-0.05698	2.575e-01	1.839e-01
junctions.tsv.csv	ENSG00000225880.7_1	ENSG00000225880.7	LINC00115	chr1	-	ENSG00000225880.7:t:733307-733364	ENSG00000225880.7_1_MES_15	TRUE	TRUE				C2_C1	733364-738834	FALSE	FALSE	FALSE	5.295e-01	5.871e-01	0.03623	2.564e-01	1.467e-01
junctions.tsv.csv	ENSG00000225880.7_1	ENSG00000225880.7	LINC00115	chr1	-	ENSG00000225880.7:t:733307-733364	ENSG00000225880.7_1_MES_15	TRUE	FALSE				A_C2	733364-735423	FALSE	FALSE	FALSE	8.668e-02	1.442e-01	0.02789	2.066e-01	2.127e-01
junctions.tsv.csv	ENSG00000225880.7_1	ENSG00000225880.7	LINC00115	chr1	-	ENSG00000225880.7:s:738834-739024	ENSG00000225880.7_1_MES_16	TRUE	TRUE				C1_C2	735494-738906	FALSE	FALSE	FALSE	1.517e-01	2.206e-01	0.04647	1.833e-01	2.473e-01
junctions.tsv.csv	ENSG00000225880.7_1	ENSG00000225880.7	LINC00115	chr1	-	ENSG00000225880.7:s:738834-739024	ENSG00000225880.7_1_MES_16	TRUE	TRUE				C1_A	736770-738834	FALSE	FALSE	FALSE	6.625e-01	5.771e-01	-0.05698	2.575e-01	1.839e-01
junctions.tsv.csv	ENSG00000225880.7_1	ENSG00000225880.7	LINC00115	chr1	-	ENSG00000225880.7:t:735423-735613	ENSG00000225880.7_1_MES_16	TRUE	TRUE				C2_C1	735494-738906	FALSE	FALSE	FALSE	2.639e-01	4.063e-01	0.1084	5.072e-01	6.123e-02
junctions.tsv.csv	ENSG00000225880.7_1	ENSG00000225880.7	LINC00115	chr1	-	ENSG00000225880.7:t:735423-735613	ENSG00000225880.7_1_MES_16	TRUE	TRUE				A_C2	735613-736387	FALSE	FALSE	FALSE	5.724e-02	1.354e-03	-0.02744	4.334e-02	4.835e-01
junctions.tsv.csv	ENSG00000225880.7_1	ENSG00000225880.7	LINC00115	chr1	-	ENSG00000225880.7:s:738834-739024	ENSG00000225880.7_1_MES_17	TRUE	TRUE				C1_C2	735494-738906	FALSE	FALSE	FALSE	1.517e-01	2.206e-01	0.04647	1.833e-01	2.473e-01
junctions.tsv.csv	ENSG00000225880.7_1	ENSG00000225880.7	LINC00115	chr1	-	ENSG00000225880.7:s:738834-739024	ENSG00000225880.7_1_MES_17	TRUE	TRUE				C1_A	736770-738834	FALSE	FALSE	FALSE	6.625e-01	5.771e-01	-0.05698	2.575e-01	1.839e-01
junctions.tsv.csv	ENSG00000225880.7_1	ENSG00000225880.7	LINC00115	chr1	-	ENSG00000225880.7:t:735423-735613	ENSG00000225880.7_1_MES_17	TRUE	TRUE				C2_C1	735494-738906	FALSE	FALSE	FALSE	2.639e-01	4.063e-01	0.1084	5.072e-01	6.123e-02
junctions.tsv.csv	ENSG00000225880.7_1	ENSG00000225880.7	LINC00115	chr1	-	ENSG00000225880.7:t:735423-735613	ENSG00000225880.7_1_MES_17	TRUE	TRUE				A_C2	735614-736386	FALSE	FALSE	FALSE	3.842e-02	1.344e-02	-0.006915	2.162e-03	7.724e-01
junctions.tsv.csv	ENSG00000225880.7_1	ENSG00000225880.7	LINC00115	chr1	-	ENSG00000225880.7:s:738834-739024	ENSG00000225880.7_1_MES_18	TRUE	TRUE				C1_C2	735549-738961	FALSE	FALSE	FALSE	7.302e-02	6.865e-02	0.001609	9.574e-03	6.719e-01
junctions.tsv.csv	ENSG00000225880.7_1	ENSG00000225880.7	LINC00115	chr1	-	ENSG00000225880.7:s:738834-739024	ENSG00000225880.7_1_MES_18	TRUE	TRUE				C1_A	736770-738834	FALSE	FALSE	FALSE	6.625e-01	5.771e-01	-0.05698	2.575e-01	1.839e-01
junctions.tsv.csv	ENSG00000225880.7_1	ENSG00000225880.7	LINC00115	chr1	-	ENSG00000225880.7:t:735423-735613	ENSG00000225880.7_1_MES_18	TRUE	TRUE				C2_C1	735549-738961	FALSE	FALSE	FALSE	1.214e-01	1.354e-01	0.009935	7.777e-02	4.127e-01
junctions.tsv.csv	ENSG00000225880.7_1	ENSG00000225880.7	LINC00115	chr1	-	ENSG00000225880.7:t:735423-735613	ENSG00000225880.7_1_MES_18	TRUE	TRUE				A_C2	735613-736387	FALSE	FALSE	FALSE	5.724e-02	1.354e-03	-0.02744	4.334e-02	4.835e-01
junctions.tsv.csv	ENSG00000225880.7_1	ENSG00000225880.7	LINC00115	chr1	-	ENSG00000225880.7:s:738834-739024	ENSG00000225880.7_1_MES_19	TRUE	TRUE				C1_C2	735549-738961	FALSE	FALSE	FALSE	7.302e-02	6.865e-02	0.001609	9.574e-03	6.719e-01
junctions.tsv.csv	ENSG00000225880.7_1	ENSG00000225880.7	LINC00115	chr1	-	ENSG00000225880.7:s:738834-739024	ENSG00000225880.7_1_MES_19	TRUE	TRUE				C1_A	736770-738834	FALSE	FALSE	FALSE	6.625e-01	5.771e-01	-0.05698	2.575e-01	1.839e-01
junctions.tsv.csv	ENSG00000225880.7_1	ENSG00000225880.7	LINC00115	chr1	-	ENSG00000225880.7:t:735423-735613	ENSG00000225880.7_1_MES_19	TRUE	TRUE				C2_C1	735549-738961	FALSE	FALSE	FALSE	1.214e-01	1.354e-01	0.009935	7.777e-02	4.127e-01
junctions.tsv.csv	ENSG00000225880.7_1	ENSG00000225880.7	LINC00115	chr1	-	ENSG00000225880.7:t:735423-735613	ENSG00000225880.7_1_MES_19	TRUE	TRUE				A_C2	735614-736386	FALSE	FALSE	FALSE	3.842e-02	1.344e-02	-0.006915	2.162e-03	7.724e-01
junctions.tsv.csv	ENSG00000225880.7_1	ENSG00000225880.7	LINC00115	chr1	-	ENSG00000225880.7:s:739803-740035	ENSG00000225880.7_1_MES_20	TRUE	TRUE				C1_C2	735613-739803	FALSE	FALSE	FALSE	4.215e-01	4.030e-01	-0.001377	2.097e-01	1.993e-01
junctions.tsv.csv	ENSG00000225880.7_1	ENSG00000225880.7	LINC00115	chr1	-	ENSG00000225880.7:s:739803-740035	ENSG00000225880.7_1_MES_20	TRUE	TRUE				C1_A	739024-739803	FALSE	FALSE	FALSE	4.159e-01	5.428e-01	0.0521	2.861e-01	1.360e-01
junctions.tsv.csv	ENSG00000225880.7_1	ENSG00000225880.7	LINC00115	chr1	-	ENSG00000225880.7:t:735423-735613	ENSG00000225880.7_1_MES_20	TRUE	TRUE				C2_C1	735613-739803	FALSE	FALSE	FALSE	1.217e-01	1.622e-01	0.02632	1.161e-01	3.397e-01
junctions.tsv.csv	ENSG00000225880.7_1	ENSG00000225880.7	LINC00115	chr1	-	ENSG00000225880.7:t:735423-735613	ENSG00000225880.7_1_MES_20	TRUE	TRUE				A_C2	735613-736387	FALSE	FALSE	FALSE	5.724e-02	1.354e-03	-0.02744	4.334e-02	4.835e-01
junctions.tsv.csv	ENSG00000225880.7_1	ENSG00000225880.7	LINC00115	chr1	-	ENSG00000225880.7:s:739803-740035	ENSG00000225880.7_1_MES_21	TRUE	TRUE				C1_C2	735613-739803	FALSE	FALSE	FALSE	4.215e-01	4.030e-01	-0.001377	2.097e-01	1.993e-01
junctions.tsv.csv	ENSG00000225880.7_1	ENSG00000225880.7	LINC00115	chr1	-	ENSG00000225880.7:s:739803-740035	ENSG00000225880.7_1_MES_21	TRUE	TRUE				C1_A	739025-739802	FALSE	FALSE	FALSE	1.389e-01	3.981e-02	-0.06001	2.749e-01	1.658e-01
junctions.tsv.csv	ENSG00000225880.7_1	ENSG00000225880.7	LINC00115	chr1	-	ENSG00000225880.7:t:735423-735613	ENSG00000225880.7_1_MES_21	TRUE	TRUE				C2_C1	735613-739803	FALSE	FALSE	FALSE	1.217e-01	1.622e-01	0.02632	1.161e-01	3.397e-01
junctions.tsv.csv	ENSG00000225880.7_1	ENSG00000225880.7	LINC00115	chr1	-	ENSG00000225880.7:t:735423-735613	ENSG00000225880.7_1_MES_21	TRUE	TRUE				A_C2	735613-736387	FALSE	FALSE	FALSE	5.724e-02	1.354e-03	-0.02744	4.334e-02	4.835e-01
junctions.tsv.csv	ENSG00000225880.7_1	ENSG00000225880.7	LINC00115	chr1	-	ENSG00000225880.7:s:739803-740035	ENSG00000225880.7_1_MES_22	TRUE	TRUE				C1_C2	735613-739803	FALSE	FALSE	FALSE	4.215e-01	4.030e-01	-0.001377	2.097e-01	1.993e-01
junctions.tsv.csv	ENSG00000225880.7_1	ENSG00000225880.7	LINC00115	chr1	-	ENSG00000225880.7:s:739803-740035	ENSG00000225880.7_1_MES_22	TRUE	TRUE				C1_A	739024-739803	FALSE	FALSE	FALSE	4.159e-01	5.428e-01	0.0521	2.861e-01	1.360e-01
junctions.tsv.csv	ENSG00000225880.7_1	ENSG00000225880.7	LINC00115	chr1	-	ENSG00000225880.7:t:735423-735613	ENSG00000225880.7_1_MES_22	TRUE	TRUE				C2_C1	735613-739803	FALSE	FALSE	FALSE	1.217e-01	1.622e-01	0.02632	1.161e-01	3.397e-01
junctions.tsv.csv	ENSG00000225880.7_1	ENSG00000225880.7	LINC00115	chr1	-	ENSG00000225880.7:t:735423-735613	ENSG00000225880.7_1_MES_22	TRUE	TRUE				A_C2	735614-736386	FALSE	FALSE	FALSE	3.842e-02	1.344e-02	-0.006915	2.162e-03	7.724e-01
junctions.tsv.csv	ENSG00000225880.7_1	ENSG00000225880.7	LINC00115	chr1	-	ENSG00000225880.7:s:739803-740035	ENSG00000225880.7_1_MES_23	TRUE	TRUE				C1_C2	735613-739803	FALSE	FALSE	FALSE	4.215e-01	4.030e-01	-0.001377	2.097e-01	1.993e-01
junctions.tsv.csv	ENSG00000225880.7_1	ENSG00000225880.7	LINC00115	chr1	-	ENSG00000225880.7:s:739803-740035	ENSG00000225880.7_1_MES_23	TRUE	TRUE				C1_A	739025-739802	FALSE	FALSE	FALSE	1.389e-01	3.981e-02	-0.06001	2.749e-01	1.658e-01
junctions.tsv.csv	ENSG00000225880.7_1	ENSG00000225880.7	LINC00115	chr1	-	ENSG00000225880.7:t:735423-735613	ENSG00000225880.7_1_MES_23	TRUE	TRUE				C2_C1	735613-739803	FALSE	FALSE	FALSE	1.217e-01	1.622e-01	0.02632	1.161e-01	3.397e-01
junctions.tsv.csv	ENSG00000225880.7_1	ENSG00000225880.7	LINC00115	chr1	-	ENSG00000225880.7:t:735423-735613	ENSG00000225880.7_1_MES_23	TRUE	TRUE				A_C2	735614-736386	FALSE	FALSE	FALSE	3.842e-02	1.344e-02	-0.006915	2.162e-03	7.724e-01
junctions.tsv.csv	ENSG00000225880.7_1	ENSG00000225880.7	LINC00115	chr1	-	ENSG00000225880.7:s:740129-740186	ENSG00000225880.7_1_MES_24	TRUE	TRUE				C1_C2	735613-740129	FALSE	FALSE	FALSE	1.827e-01	1.661e-03	-0.1544	8.466e-01	8.903e-03
junctions.tsv.csv	ENSG00000225880.7_1	ENSG00000225880.7	LINC00115	chr1	-	ENSG00000225880.7:s:740129-740186	ENSG00000225880.7_1_MES_24	TRUE	TRUE				C1_A	740035-740129	FALSE	FALSE	FALSE	1.763e-01	1.581e-01	-0.01601	1.259e-01	3.185e-01
junctions.tsv.csv	ENSG00000225880.7_1	ENSG00000225880.7	LINC00115	chr1	-	ENSG00000225880.7:t:735423-735613	ENSG00000225880.7_1_MES_24	TRUE	TRUE				C2_C1	735613-740129	FALSE	FALSE	FALSE	1.864e-01	1.354e-03	-0.1594	8.740e-01	5.847e-03
junctions.tsv.csv	ENSG00000225880.7_1	ENSG00000225880.7	LINC00115	chr1	-	ENSG00000225880.7:t:735423-735613	ENSG00000225880.7_1_MES_24	TRUE	TRUE				A_C2	735613-736387	FALSE	FALSE	FALSE	5.724e-02	1.354e-03	-0.02744	4.334e-02	4.835e-01
junctions.tsv.csv	ENSG00000225880.7_1	ENSG00000225880.7	LINC00115	chr1	-	ENSG00000225880.7:s:740129-740186	ENSG00000225880.7_1_MES_25	TRUE	TRUE				C1_C2	735613-740129	FALSE	FALSE	FALSE	1.827e-01	1.661e-03	-0.1544	8.466e-01	8.903e-03
junctions.tsv.csv	ENSG00000225880.7_1	ENSG00000225880.7	LINC00115	chr1	-	ENSG00000225880.7:s:740129-740186	ENSG00000225880.7_1_MES_25	TRUE	TRUE				C1_A	740035-740129	FALSE	FALSE	FALSE	1.763e-01	1.581e-01	-0.01601	1.259e-01	3.185e-01
junctions.tsv.csv	ENSG00000225880.7_1	ENSG00000225880.7	LINC00115	chr1	-	ENSG00000225880.7:t:735423-735613	ENSG00000225880.7_1_MES_25	TRUE	TRUE				C2_C1	735613-740129	FALSE	FALSE	FALSE	1.864e-01	1.354e-03	-0.1594	8.740e-01	5.847e-03
junctions.tsv.csv	ENSG00000225880.7_1	ENSG00000225880.7	LINC00115	chr1	-	ENSG00000225880.7:t:735423-735613	ENSG00000225880.7_1_MES_25	TRUE	TRUE				A_C2	735614-736386	FALSE	FALSE	FALSE	3.842e-02	1.344e-02	-0.006915	2.162e-03	7.724e-01
junctions.tsv.csv	ENSG00000225880.7_1	ENSG00000225880.7	LINC00115	chr1	-	ENSG00000225880.7:s:740129-740186	ENSG00000225880.7_1_MES_26	TRUE	TRUE				C1_C2	736619-740129	FALSE	FALSE	FALSE	1.321e-01	2.083e-01	0.05644	2.748e-01	1.670e-01
junctions.tsv.csv	ENSG00000225880.7_1	ENSG00000225880.7	LINC00115	chr1	-	ENSG00000225880.7:s:740129-740186	ENSG00000225880.7_1_MES_26	TRUE	TRUE				C1_A	740035-740129	FALSE	FALSE	FALSE	1.763e-01	1.581e-01	-0.01601	1.259e-01	3.185e-01
junctions.tsv.csv	ENSG00000225880.7_1	ENSG00000225880.7	LINC00115	chr1	-	ENSG00000225880.7:t:736387-736619	ENSG00000225880.7_1_MES_26	TRUE	TRUE				C2_C1	736619-740129	FALSE	FALSE	FALSE	2.000e-01	1.877e-01	-0.009644	1.169e-01	3.373e-01
junctions.tsv.csv	ENSG00000225880.7_1	ENSG00000225880.7	LINC00115	chr1	-	ENSG00000225880.7:t:736387-736619	ENSG00000225880.7_1_MES_26	TRUE	TRUE				A_C2	736619-736713	FALSE	FALSE	FALSE	7.357e-01	7.919e-01	0.036	1.889e-01	2.403e-01
junctions.tsv.csv	ENSG00000225880.7_1	ENSG00000225880.7	LINC00115	chr1	-	ENSG00000225880.7:s:740129-740186	ENSG00000225880.7_1_MES_27	TRUE	TRUE				C1_C2	736619-740129	FALSE	FALSE	FALSE	1.321e-01	2.083e-01	0.05644	2.748e-01	1.670e-01
junctions.tsv.csv	ENSG00000225880.7_1	ENSG00000225880.7	LINC00115	chr1	-	ENSG00000225880.7:s:740129-740186	ENSG00000225880.7_1_MES_27	TRUE	TRUE				C1_A	740035-740129	FALSE	FALSE	FALSE	1.763e-01	1.581e-01	-0.01601	1.259e-01	3.185e-01
junctions.tsv.csv	ENSG00000225880.7_1	ENSG00000225880.7	LINC00115	chr1	-	ENSG00000225880.7:t:736387-736619	ENSG00000225880.7_1_MES_27	TRUE	TRUE				C2_C1	736619-740129	FALSE	FALSE	FALSE	2.000e-01	1.877e-01	-0.009644	1.169e-01	3.373e-01
junctions.tsv.csv	ENSG00000225880.7_1	ENSG00000225880.7	LINC00115	chr1	-	ENSG00000225880.7:t:736387-736619	ENSG00000225880.7_1_MES_27	TRUE	TRUE				A_C2	736620-736712	FALSE	FALSE	FALSE	5.989e-02	1.591e-02	-0.02069	2.899e-02	5.426e-01
junctions.tsv.csv	ENSG00000225880.7_1	ENSG00000225880.7	LINC00115	chr1	-	ENSG00000225880.7:s:743180-743350	ENSG00000225880.7_1_MES_28	TRUE	TRUE				C1_C2	736770-743286	FALSE	FALSE	FALSE	4.022e-01	3.466e-01	-0.03989	2.622e-01	1.298e-01
junctions.tsv.csv	ENSG00000225880.7_1	ENSG00000225880.7	LINC00115	chr1	-	ENSG00000225880.7:s:743180-743350	ENSG00000225880.7_1_MES_28	TRUE	TRUE				C1_A	740186-743286	FALSE	FALSE	FALSE	4.839e-01	6.051e-01	0.07007	3.293e-01	8.720e-02
junctions.tsv.csv	ENSG00000225880.7_1	ENSG00000225880.7	LINC00115	chr1	-	ENSG00000225880.7:t:736713-736770	ENSG00000225880.7_1_MES_28	TRUE	TRUE				C2_C1	736770-743286	FALSE	FALSE	FALSE	1.080e-01	9.657e-02	-0.007781	3.603e-02	5.359e-01
junctions.tsv.csv	ENSG00000225880.7_1	ENSG00000225880.7	LINC00115	chr1	-	ENSG00000225880.7:t:736713-736770	ENSG00000225880.7_1_MES_28	TRUE	TRUE				A_C2	736770-738834	FALSE	FALSE	FALSE	7.922e-01	8.745e-01	0.0509	2.065e-01	2.207e-01
junctions.tsv.csv	ENSG00000225880.7_1	ENSG00000225880.7	LINC00115	chr1	-	ENSG00000225880.7:s:743180-743350	ENSG00000225880.7_1_MES_29	TRUE	TRUE				C1_C2	736770-743286	FALSE	FALSE	FALSE	4.022e-01	3.466e-01	-0.03989	2.622e-01	1.298e-01
junctions.tsv.csv	ENSG00000225880.7_1	ENSG00000225880.7	LINC00115	chr1	-	ENSG00000225880.7:s:743180-743350	ENSG00000225880.7_1_MES_29	TRUE	TRUE				C1_A	740187-743179	FALSE	FALSE	FALSE	9.906e-02	4.167e-02	-0.0326	1.429e-01	2.963e-01
junctions.tsv.csv	ENSG00000225880.7_1	ENSG00000225880.7	LINC00115	chr1	-	ENSG00000225880.7:t:736713-736770	ENSG00000225880.7_1_MES_29	TRUE	TRUE				C2_C1	736770-743286	FALSE	FALSE	FALSE	1.080e-01	9.657e-02	-0.007781	3.603e-02	5.359e-01
junctions.tsv.csv	ENSG00000225880.7_1	ENSG00000225880.7	LINC00115	chr1	-	ENSG00000225880.7:t:736713-736770	ENSG00000225880.7_1_MES_29	TRUE	TRUE				A_C2	736770-738834	FALSE	FALSE	FALSE	7.922e-01	8.745e-01	0.0509	2.065e-01	2.207e-01
junctions.tsv.csv	ENSG00000225880.7_1	ENSG00000225880.7	LINC00115	chr1	-	ENSG00000225880.7:s:733307-733364	ENSG00000225880.7_1_TCE_1	TRUE	FALSE				C1_C2	729804-733307	FALSE	FALSE	FALSE	2.500e-02	1.262e-01	0.06233	2.799e-01	1.604e-01
junctions.tsv.csv	ENSG00000225880.7_1	ENSG00000225880.7	LINC00115	chr1	-	ENSG00000225880.7:s:733307-733364	ENSG00000225880.7_1_TCE_1	TRUE	TRUE				C1_A	733213-733307	FALSE	FALSE	FALSE	9.750e-01	8.738e-01	-0.06233	2.800e-01	1.604e-01
junctions.tsv.csv	ENSG00000225880.7_1	ENSG00000225880.7	LINC00115	chr1	-	ENSG00000225880.7:t:727138-729804	ENSG00000225880.7_1_TCE_1	TRUE	FALSE				C2_C1	729804-733307	FALSE	FALSE	FALSE	4.141e-03	8.255e-02	0.04369	1.554e-01	2.788e-01
junctions.tsv.csv	ENSG00000225880.7_1	ENSG00000225880.7	LINC00115	chr1	-	ENSG00000225880.7:t:727138-729804	ENSG00000225880.7_1_TCE_1	TRUE	TRUE				C2_A_Last	729804-729898	FALSE	FALSE	FALSE	9.917e-01	7.955e-01	-0.1652	7.751e-01	1.604e-02
junctions.tsv.csv	ENSG00000225880.7_1	ENSG00000225880.7	LINC00115	chr1	-	ENSG00000225880.7:s:736713-736770	ENSG00000225880.7_1_TCE_2	TRUE	TRUE				C1_C2	729804-736713	FALSE	FALSE	FALSE	6.711e-04	3.853e-02	0.00631	6.583e-04	8.260e-01
junctions.tsv.csv	ENSG00000225880.7_1	ENSG00000225880.7	LINC00115	chr1	-	ENSG00000225880.7:s:736713-736770	ENSG00000225880.7_1_TCE_2	TRUE	TRUE				C1_A	736619-736713	FALSE	FALSE	FALSE	3.201e-01	3.911e-01	0.06442	2.962e-01	1.525e-01
junctions.tsv.csv	ENSG00000225880.7_1	ENSG00000225880.7	LINC00115	chr1	-	ENSG00000225880.7:t:727138-729804	ENSG00000225880.7_1_TCE_2	TRUE	TRUE				C2_C1	729804-736713	FALSE	FALSE	FALSE	4.141e-03	1.167e-01	0.07578	3.275e-01	1.379e-01
junctions.tsv.csv	ENSG00000225880.7_1	ENSG00000225880.7	LINC00115	chr1	-	ENSG00000225880.7:t:727138-729804	ENSG00000225880.7_1_TCE_2	TRUE	TRUE				C2_A_Last	729804-729898	FALSE	FALSE	FALSE	9.917e-01	7.955e-01	-0.1652	7.751e-01	1.604e-02
junctions.tsv.csv	ENSG00000225880.7_1	ENSG00000225880.7	LINC00115	chr1	-	ENSG00000225880.7:s:736387-736619	ENSG00000225880.7_1_TCE_3	TRUE	TRUE				C1_C2	732207-736387	FALSE	FALSE	FALSE	6.110e-01	9.275e-01	0.236	8.297e-01	7.087e-03
junctions.tsv.csv	ENSG00000225880.7_1	ENSG00000225880.7	LINC00115	chr1	-	ENSG00000225880.7:s:736387-736619	ENSG00000225880.7_1_TCE_3	TRUE	TRUE				C1_A	735613-736387	FALSE	FALSE	FALSE	2.300e-01	1.284e-02	-0.167	7.421e-01	1.817e-02
junctions.tsv.csv	ENSG00000225880.7_1	ENSG00000225880.7	LINC00115	chr1	-	ENSG00000225880.7:t:732017-732212	ENSG00000225880.7_1_TCE_3	TRUE	TRUE				C2_C1	732207-736387	FALSE	FALSE	FALSE	2.221e-01	1.977e-01	-0.02125	1.052e-01	3.570e-01
junctions.tsv.csv	ENSG00000225880.7_1	ENSG00000225880.7	LINC00115	chr1	-	ENSG00000225880.7:t:732017-732212	ENSG00000225880.7_1_TCE_3	TRUE	FALSE				C2_A_Last	732207-732981	FALSE	FALSE	FALSE	1.857e-01	2.085e-01	0.008912	1.198e-01	3.330e-01
junctions.tsv.csv	ENSG00000225880.7_1	ENSG00000225880.7	LINC00115	chr1	-	ENSG00000225880.7:s:736713-736770	ENSG00000225880.7_1_TCE_4	TRUE	TRUE				C1_C2	732207-736713	FALSE	FALSE	FALSE	1.996e-01	1.919e-01	-0.005344	5.964e-02	4.532e-01
junctions.tsv.csv	ENSG00000225880.7_1	ENSG00000225880.7	LINC00115	chr1	-	ENSG00000225880.7:s:736713-736770	ENSG00000225880.7_1_TCE_4	TRUE	TRUE				C1_A	736619-736713	FALSE	FALSE	FALSE	3.201e-01	3.911e-01	0.06442	2.962e-01	1.525e-01
junctions.tsv.csv	ENSG00000225880.7_1	ENSG00000225880.7	LINC00115	chr1	-	ENSG00000225880.7:t:732017-732212	ENSG00000225880.7_1_TCE_4	TRUE	TRUE				C2_C1	732207-736713	FALSE	FALSE	FALSE	3.859e-01	2.896e-01	-0.07158	3.533e-01	1.200e-01
junctions.tsv.csv	ENSG00000225880.7_1	ENSG00000225880.7	LINC00115	chr1	-	ENSG00000225880.7:t:732017-732212	ENSG00000225880.7_1_TCE_4	TRUE	FALSE				C2_A_Last	732207-732981	FALSE	FALSE	FALSE	1.857e-01	2.085e-01	0.008912	1.198e-01	3.330e-01
junctions.tsv.csv	ENSG00000225880.7_1	ENSG00000225880.7	LINC00115	chr1	-	ENSG00000225880.7:s:736713-736770	ENSG00000225880.7_1_TCE_5	TRUE	TRUE				C1_C2	733213-736713	FALSE	FALSE	FALSE	3.250e-01	2.222e-01	-0.08722	4.199e-01	9.971e-02
junctions.tsv.csv	ENSG00000225880.7_1	ENSG00000225880.7	LINC00115	chr1	-	ENSG00000225880.7:s:736713-736770	ENSG00000225880.7_1_TCE_5	TRUE	TRUE				C1_A	736619-736713	FALSE	FALSE	FALSE	3.201e-01	3.911e-01	0.06442	2.962e-01	1.525e-01
junctions.tsv.csv	ENSG00000225880.7_1	ENSG00000225880.7	LINC00115	chr1	-	ENSG00000225880.7:t:732981-733213	ENSG00000225880.7_1_TCE_5	TRUE	TRUE				C2_C1	733213-736713	FALSE	FALSE	FALSE	5.801e-01	5.255e-01	-0.03438	2.162e-01	2.005e-01
junctions.tsv.csv	ENSG00000225880.7_1	ENSG00000225880.7	LINC00115	chr1	-	ENSG00000225880.7:t:732981-733213	ENSG00000225880.7_1_TCE_5	TRUE	TRUE				C2_A_Last	733213-733307	FALSE	FALSE	TRUE	1.472e-01	4.704e-01	0.3165	9.806e-01	4.264e-04
junctions.tsv.csv	ENSG00000225880.7_1	ENSG00000225880.7	LINC00115	chr1	-	ENSG00000225880.7:s:732017-732212	ENSG00000225880.7_1_other	TRUE	TRUE				J4	729955-732017	FALSE	FALSE	FALSE	9.895e-01	9.844e-01	-0.0009082	1.535e-03	9.308e-01
junctions.tsv.csv	ENSG00000225880.7_1	ENSG00000225880.7	LINC00115	chr1	-	ENSG00000225880.7:s:732017-732212	ENSG00000225880.7_1_other	TRUE	TRUE				J4	729955-732017	FALSE	FALSE	FALSE	9.895e-01	9.844e-01	-0.0009082	1.535e-03	9.308e-01
junctions.tsv.csv	ENSG00000225880.7_1	ENSG00000225880.7	LINC00115	chr1	-	ENSG00000225880.7:t:746436-746818	ENSG00000225880.7_1_other	TRUE	TRUE				J5	746818-749238	FALSE	FALSE	FALSE	9.615e-01	9.706e-01	0.001863	2.047e-02	6.892e-01
junctions.tsv.csv	ENSG00000225880.7_1	ENSG00000225880.7	LINC00115	chr1	-	ENSG00000225880.7:s:732017-732212	ENSG00000225880.7_1_other	TRUE	TRUE				J4	729955-732017	FALSE	FALSE	FALSE	9.895e-01	9.844e-01	-0.0009082	1.535e-03	9.308e-01
junctions.tsv.csv	ENSG00000225880.7_1	ENSG00000225880.7	LINC00115	chr1	-	ENSG00000225880.7:t:746436-746818	ENSG00000225880.7_1_other	TRUE	TRUE				J5	746818-749238	FALSE	FALSE	FALSE	9.615e-01	9.706e-01	0.001863	2.047e-02	6.892e-01
junctions.tsv.csv	ENSG00000132199.20_1	ENSG00000132199.20	ENOSF1	chr18	-	ENSG00000132199.20:s:677743-677906	ENSG00000132199.20_1_CE_1	TRUE	TRUE				C1_C2	675402-677743	FALSE	FALSE	FALSE	2.500e-02	1.478e-01	0.08511	3.909e-01	1.091e-01
junctions.tsv.csv	ENSG00000132199.20_1	ENSG00000132199.20	ENOSF1	chr18	-	ENSG00000132199.20:s:677743-677906	ENSG00000132199.20_1_CE_1	TRUE	FALSE				C1_A	677444-677743	FALSE	FALSE	FALSE	9.750e-01	8.522e-01	-0.08511	3.909e-01	1.091e-01
junctions.tsv.csv	ENSG00000132199.20_1	ENSG00000132199.20	ENOSF1	chr18	-	ENSG00000132199.20:t:675321-675560	ENSG00000132199.20_1_CE_1	TRUE	TRUE				C2_C1	675402-677743	FALSE	FALSE	FALSE	1.546e-02	1.367e-01	0.08218	3.626e-01	1.225e-01
junctions.tsv.csv	ENSG00000132199.20_1	ENSG00000132199.20	ENOSF1	chr18	-	ENSG00000132199.20:t:675321-675560	ENSG00000132199.20_1_CE_1	TRUE	FALSE				C2_A	675402-677345	FALSE	FALSE	FALSE	5.450e-01	7.385e-01	0.1452	6.191e-01	3.185e-02
junctions.tsv.csv	ENSG00000132199.20_1	ENSG00000132199.20	ENOSF1	chr18	-	ENSG00000132199.20:s:682969-683395	ENSG00000132199.20_1_CE_2	TRUE	FALSE				C1_C2	675402-683246	FALSE	FALSE	FALSE	2.982e-01	6.864e-02	-0.218	9.432e-01	2.229e-03
junctions.tsv.csv	ENSG00000132199.20_1	ENSG00000132199.20	ENOSF1	chr18	-	ENSG00000132199.20:s:682969-683395	ENSG00000132199.20_1_CE_2	TRUE	FALSE				C1_A	677872-683246	FALSE	FALSE	FALSE	7.560e-02	8.187e-02	0.00426	5.618e-02	4.662e-01
junctions.tsv.csv	ENSG00000132199.20_1	ENSG00000132199.20	ENOSF1	chr18	-	ENSG00000132199.20:t:675321-675560	ENSG00000132199.20_1_CE_2	TRUE	FALSE				C2_C1	675402-683246	FALSE	FALSE	TRUE	4.458e-01	1.199e-01	-0.3017	9.527e-01	1.299e-03
junctions.tsv.csv	ENSG00000132199.20_1	ENSG00000132199.20	ENOSF1	chr18	-	ENSG00000132199.20:t:675321-675560	ENSG00000132199.20_1_CE_2	TRUE	TRUE				C2_A	675402-677743	FALSE	FALSE	FALSE	1.546e-02	1.367e-01	0.08218	3.626e-01	1.225e-01
junctions.tsv.csv	ENSG00000132199.20_1	ENSG00000132199.20	ENOSF1	chr18	-	ENSG00000132199.20:s:682969-683395	ENSG00000132199.20_1_CE_3	TRUE	FALSE				C1_C2	677872-683246	FALSE	FALSE	FALSE	7.560e-02	8.187e-02	0.00426	5.618e-02	4.662e-01
junctions.tsv.csv	ENSG00000132199.20_1	ENSG00000132199.20	ENOSF1	chr18	-	ENSG00000132199.20:s:682969-683395	ENSG00000132199.20_1_CE_3	TRUE	FALSE				C1_A	678737-683246	FALSE	FALSE	FALSE	6.146e-01	8.452e-01	0.2004	8.633e-01	7.455e-03
junctions.tsv.csv	ENSG00000132199.20_1	ENSG00000132199.20	ENOSF1	chr18	-	ENSG00000132199.20:t:677743-677906	ENSG00000132199.20_1_CE_3	TRUE	FALSE				C2_C1	677872-683246	FALSE	FALSE	FALSE	1.938e-01	1.250e-01	-0.04267	2.537e-01	1.725e-01
junctions.tsv.csv	ENSG00000132199.20_1	ENSG00000132199.20	ENOSF1	chr18	-	ENSG00000132199.20:t:677743-677906	ENSG00000132199.20_1_CE_3	TRUE	FALSE				C2_A	677872-678696	FALSE	FALSE	FALSE	8.062e-01	8.750e-01	0.04267	2.537e-01	1.725e-01
junctions.tsv.csv	ENSG00000132199.20_1	ENSG00000132199.20	ENOSF1	chr18	-	ENSG00000132199.20:s:682969-683395	ENSG00000132199.20_1_MES_1	TRUE	FALSE				C1_C2	675402-683246	FALSE	FALSE	FALSE	2.982e-01	6.864e-02	-0.218	9.432e-01	2.229e-03
junctions.tsv.csv	ENSG00000132199.20_1	ENSG00000132199.20	ENOSF1	chr18	-	ENSG00000132199.20:s:682969-683395	ENSG00000132199.20_1_MES_1	TRUE	FALSE				C1_A	678737-683246	FALSE	FALSE	FALSE	6.146e-01	8.452e-01	0.2004	8.633e-01	7.455e-03
junctions.tsv.csv	ENSG00000132199.20_1	ENSG00000132199.20	ENOSF1	chr18	-	ENSG00000132199.20:t:675321-675560	ENSG00000132199.20_1_MES_1	TRUE	FALSE				C2_C1	675402-683246	FALSE	FALSE	TRUE	4.458e-01	1.199e-01	-0.3017	9.527e-01	1.299e-03
junctions.tsv.csv	ENSG00000132199.20_1	ENSG00000132199.20	ENOSF1	chr18	-	ENSG00000132199.20:t:675321-675560	ENSG00000132199.20_1_MES_1	TRUE	FALSE				A_C2	675402-677345	FALSE	FALSE	FALSE	5.450e-01	7.385e-01	0.1452	6.191e-01	3.185e-02
junctions.tsv.csv	ENSG00000132199.20_1	ENSG00000132199.20	ENOSF1	chr18	-	ENSG00000132199.20:s:682969-683395	ENSG00000132199.20_1_TCE_1	TRUE	FALSE				C1_C2	675402-683246	FALSE	FALSE	FALSE	2.982e-01	6.864e-02	-0.218	9.432e-01	2.229e-03
junctions.tsv.csv	ENSG00000132199.20_1	ENSG00000132199.20	ENOSF1	chr18	-	ENSG00000132199.20:s:682969-683395	ENSG00000132199.20_1_TCE_1	TRUE	FALSE				C1_A	678737-683246	FALSE	FALSE	FALSE	6.146e-01	8.452e-01	0.2004	8.633e-01	7.455e-03
junctions.tsv.csv	ENSG00000132199.20_1	ENSG00000132199.20	ENOSF1	chr18	-	ENSG00000132199.20:t:675321-675560	ENSG00000132199.20_1_TCE_1	TRUE	FALSE				C2_C1	675402-683246	FALSE	FALSE	TRUE	4.458e-01	1.199e-01	-0.3017	9.527e-01	1.299e-03
junctions.tsv.csv	ENSG00000132199.20_1	ENSG00000132199.20	ENOSF1	chr18	-	ENSG00000132199.20:t:675321-675560	ENSG00000132199.20_1_TCE_1	TRUE	FALSE				C2_A_Last	675402-677345	FALSE	FALSE	FALSE	5.450e-01	7.385e-01	0.1452	6.191e-01	3.185e-02
junctions.tsv.csv	ENSG00000143393.17_1	ENSG00000143393.17	PI4KB	chr1	-	ENSG00000143393.17:s:151326172-151326373	ENSG00000143393.17_1_CE_1	TRUE	FALSE				C1_C2	151316509-151326172	FALSE	FALSE	TRUE	8.446e-01	5.164e-01	-0.3105	9.528e-01	1.215e-03
junctions.tsv.csv	ENSG00000143393.17_1	ENSG00000143393.17	PI4KB	chr1	-	ENSG00000143393.17:s:151326172-151326373	ENSG00000143393.17_1_CE_1	TRUE	FALSE				C1_A	151324917-151326172	FALSE	FALSE	FALSE	1.334e-01	4.419e-01	0.2896	9.390e-01	1.843e-03
junctions.tsv.csv	ENSG00000143393.17_1	ENSG00000143393.17	PI4KB	chr1	-	ENSG00000143393.17:t:151315573-151316509	ENSG00000143393.17_1_CE_1	TRUE	FALSE				C2_C1	151316509-151326172	FALSE	FALSE	FALSE	2.965e-01	2.295e-01	-0.03991	1.645e-01	2.711e-01
junctions.tsv.csv	ENSG00000143393.17_1	ENSG00000143393.17	PI4KB	chr1	-	ENSG00000143393.17:t:151315573-151316509	ENSG00000143393.17_1_CE_1	TRUE	FALSE				C2_A	151316509-151324745	FALSE	FALSE	FALSE	1.146e-01	1.792e-01	0.05904	2.582e-01	1.827e-01
junctions.tsv.csv	ENSG00000143393.17_1	ENSG00000143393.17	PI4KB	chr1	-	ENSG00000143393.17:s:151327271-151327715	ENSG00000143393.17_1_CE_2	TRUE	FALSE				C1_C2	151316509-151327271	FALSE	FALSE	FALSE	6.430e-01	5.468e-01	-0.05959	2.839e-01	1.637e-01
junctions.tsv.csv	ENSG00000143393.17_1	ENSG00000143393.17	PI4KB	chr1	-	ENSG00000143393.17:s:151327271-151327715	ENSG00000143393.17_1_CE_2	TRUE	FALSE				C1_A	151324917-151327271	FALSE	FALSE	FALSE	4.234e-02	5.254e-02	0.00691	6.724e-03	6.726e-01
junctions.tsv.csv	ENSG00000143393.17_1	ENSG00000143393.17	PI4KB	chr1	-	ENSG00000143393.17:t:151315573-151316509	ENSG00000143393.17_1_CE_2	TRUE	FALSE				C2_C1	151316509-151327271	FALSE	FALSE	FALSE	5.911e-01	5.851e-01	-0.007954	9.591e-02	3.774e-01
junctions.tsv.csv	ENSG00000143393.17_1	ENSG00000143393.17	PI4KB	chr1	-	ENSG00000143393.17:t:151315573-151316509	ENSG00000143393.17_1_CE_2	TRUE	FALSE				C2_A	151316509-151324745	FALSE	FALSE	FALSE	1.146e-01	1.792e-01	0.05904	2.582e-01	1.827e-01
junctions.tsv.csv	ENSG00000143393.17_1	ENSG00000143393.17	PI4KB	chr1	-	ENSG00000143393.17:s:151327271-151327715	ENSG00000143393.17_1_CE_3	TRUE	FALSE				C1_C2	151316509-151327271	FALSE	FALSE	FALSE	6.430e-01	5.468e-01	-0.05959	2.839e-01	1.637e-01
junctions.tsv.csv	ENSG00000143393.17_1	ENSG00000143393.17	PI4KB	chr1	-	ENSG00000143393.17:s:151327271-151327715	ENSG00000143393.17_1_CE_3	TRUE	FALSE				C1_A	151326373-151327271	FALSE	FALSE	FALSE	2.849e-01	3.485e-01	0.04419	2.130e-01	2.200e-01
junctions.tsv.csv	ENSG00000143393.17_1	ENSG00000143393.17	PI4KB	chr1	-	ENSG00000143393.17:t:151315573-151316509	ENSG00000143393.17_1_CE_3	TRUE	FALSE				C2_C1	151316509-151327271	FALSE	FALSE	FALSE	5.911e-01	5.851e-01	-0.007954	9.591e-02	3.774e-01
junctions.tsv.csv	ENSG00000143393.17_1	ENSG00000143393.17	PI4KB	chr1	-	ENSG00000143393.17:t:151315573-151316509	ENSG00000143393.17_1_CE_3	TRUE	FALSE				C2_A	151316509-151326172	FALSE	FALSE	FALSE	2.965e-01	2.295e-01	-0.03991	1.645e-01	2.711e-01
junctions.tsv.csv	ENSG00000143393.17_1	ENSG00000143393.17	PI4KB	chr1	-	ENSG00000143393.17:s:151327271-151327715	ENSG00000143393.17_1_CE_4	TRUE	FALSE				C1_C2	151324917-151327271	FALSE	FALSE	FALSE	4.234e-02	5.254e-02	0.00691	6.724e-03	6.726e-01
junctions.tsv.csv	ENSG00000143393.17_1	ENSG00000143393.17	PI4KB	chr1	-	ENSG00000143393.17:s:151327271-151327715	ENSG00000143393.17_1_CE_4	TRUE	FALSE				C1_A	151326373-151327271	FALSE	FALSE	FALSE	2.849e-01	3.485e-01	0.04419	2.130e-01	2.200e-01
junctions.tsv.csv	ENSG00000143393.17_1	ENSG00000143393.17	PI4KB	chr1	-	NA	ENSG00000143393.17_1_CE_4	TRUE	FALSE				C2_C1	151324917-151327271	FALSE	FALSE	NA	NA	NA	NA	NA	NA
junctions.tsv.csv	ENSG00000143393.17_1	ENSG00000143393.17	PI4KB	chr1	-	NA	ENSG00000143393.17_1_CE_4	TRUE	FALSE				C2_A	151324917-151326172	FALSE	FALSE	NA	NA	NA	NA	NA	NA
junctions.tsv.csv	ENSG00000143393.17_1	ENSG00000143393.17	PI4KB	chr1	-	ENSG00000143393.17:s:151327271-151327715	ENSG00000143393.17_1_MES_1	TRUE	FALSE				C1_C2	151316509-151327271	FALSE	FALSE	FALSE	6.430e-01	5.468e-01	-0.05959	2.839e-01	1.637e-01
junctions.tsv.csv	ENSG00000143393.17_1	ENSG00000143393.17	PI4KB	chr1	-	ENSG00000143393.17:s:151327271-151327715	ENSG00000143393.17_1_MES_1	TRUE	FALSE				C1_A	151326373-151327271	FALSE	FALSE	FALSE	2.849e-01	3.485e-01	0.04419	2.130e-01	2.200e-01
junctions.tsv.csv	ENSG00000143393.17_1	ENSG00000143393.17	PI4KB	chr1	-	ENSG00000143393.17:t:151315573-151316509	ENSG00000143393.17_1_MES_1	TRUE	FALSE				C2_C1	151316509-151327271	FALSE	FALSE	FALSE	5.911e-01	5.851e-01	-0.007954	9.591e-02	3.774e-01
junctions.tsv.csv	ENSG00000143393.17_1	ENSG00000143393.17	PI4KB	chr1	-	ENSG00000143393.17:t:151315573-151316509	ENSG00000143393.17_1_MES_1	TRUE	FALSE				A_C2	151316509-151324745	FALSE	FALSE	FALSE	1.146e-01	1.792e-01	0.05904	2.582e-01	1.827e-01
junctions.tsv.csv	ENSG00000143393.17_1	ENSG00000143393.17	PI4KB	chr1	-	ENSG00000143393.17:s:151327271-151327715	ENSG00000143393.17_1_TCE_1	TRUE	FALSE				C1_C2	151316509-151327271	FALSE	FALSE	FALSE	6.430e-01	5.468e-01	-0.05959	2.839e-01	1.637e-01
junctions.tsv.csv	ENSG00000143393.17_1	ENSG00000143393.17	PI4KB	chr1	-	ENSG00000143393.17:s:151327271-151327715	ENSG00000143393.17_1_TCE_1	TRUE	FALSE				C1_A	151326373-151327271	FALSE	FALSE	FALSE	2.849e-01	3.485e-01	0.04419	2.130e-01	2.200e-01
junctions.tsv.csv	ENSG00000143393.17_1	ENSG00000143393.17	PI4KB	chr1	-	ENSG00000143393.17:t:151315573-151316509	ENSG00000143393.17_1_TCE_1	TRUE	FALSE				C2_C1	151316509-151327271	FALSE	FALSE	FALSE	5.911e-01	5.851e-01	-0.007954	9.591e-02	3.774e-01
junctions.tsv.csv	ENSG00000143393.17_1	ENSG00000143393.17	PI4KB	chr1	-	ENSG00000143393.17:t:151315573-151316509	ENSG00000143393.17_1_TCE_1	TRUE	FALSE				C2_A_Last	151316509-151324745	FALSE	FALSE	FALSE	1.146e-01	1.792e-01	0.05904	2.582e-01	1.827e-01
junctions.tsv.csv	ENSG00000277359.3_1	ENSG00000277359.3	RPS9	GL949748.2	+	ENSG00000277359.3:s:175840-175943	ENSG00000277359.3_1_A5_1	FALSE	TRUE				Proximal	175943-176142	FALSE	TRUE	TRUE	9.655e-01	4.765e-03	-0.9579	1.000e+00	2.250e-12
junctions.tsv.csv	ENSG00000277359.3_1	ENSG00000277359.3	RPS9	GL949748.2	+	ENSG00000277359.3:s:175840-175943	ENSG00000277359.3_1_A5_1	FALSE	FALSE				Distal	175870-176142	FALSE	TRUE	TRUE	3.452e-02	9.952e-01	0.9519	1.000e+00	5.467e-13
junctions.tsv.csv	ENSG00000274005.3_1	ENSG00000274005.3	RPS9	GL949751.2	+	ENSG00000274005.3:s:175840-175943	ENSG00000274005.3_1_A5_1	FALSE	TRUE				Proximal	175943-176142	FALSE	TRUE	TRUE	9.118e-01	2.286e-03	-0.9165	1.000e+00	2.164e-11
junctions.tsv.csv	ENSG00000274005.3_1	ENSG00000274005.3	RPS9	GL949751.2	+	ENSG00000274005.3:s:175840-175943	ENSG00000274005.3_1_A5_1	FALSE	FALSE				Distal	175870-176142	FALSE	TRUE	TRUE	8.824e-02	9.977e-01	0.9094	1.000e+00	1.916e-15
junctions.tsv.csv	ENSG00000274950.4_1	ENSG00000274950.4	RPS9	GL949752.1	+	ENSG00000274950.4:s:175791-175933	ENSG00000274950.4_1_A5_1	FALSE	FALSE				Proximal	175933-176132	FALSE	TRUE	TRUE	6.951e-01	3.564e-01	-0.331	9.977e-01	1.325e-05
junctions.tsv.csv	ENSG00000274950.4_1	ENSG00000274950.4	RPS9	GL949752.1	+	ENSG00000274950.4:s:175791-175933	ENSG00000274950.4_1_A5_1	FALSE	FALSE				Distal	175860-176132	FALSE	TRUE	TRUE	3.049e-01	6.436e-01	0.331	9.977e-01	1.325e-05
junctions.tsv.csv	ENSG00000234704.9_1	ENSG00000234704.9	BRD2	GL000253.2	+	ENSG00000234704.9:s:4393846-4394149	ENSG00000234704.9_1_CE_1	FALSE	FALSE				C1_C2	4394149-4394764	FALSE	FALSE	FALSE	9.688e-01	8.300e-01	-0.09346	4.684e-01	8.004e-02
junctions.tsv.csv	ENSG00000234704.9_1	ENSG00000234704.9	BRD2	GL000253.2	+	ENSG00000234704.9:s:4393846-4394149	ENSG00000234704.9_1_CE_1	FALSE	FALSE				C1_A	4394149-4394405	FALSE	FALSE	FALSE	3.125e-02	1.700e-01	0.09346	4.684e-01	8.004e-02
junctions.tsv.csv	ENSG00000234704.9_1	ENSG00000234704.9	BRD2	GL000253.2	+	ENSG00000234704.9:t:4394764-4394901	ENSG00000234704.9_1_CE_1	FALSE	FALSE				C2_C1	4394149-4394764	FALSE	FALSE	TRUE	3.509e-01	8.176e-01	0.4308	9.753e-01	4.213e-04
junctions.tsv.csv	ENSG00000234704.9_1	ENSG00000234704.9	BRD2	GL000253.2	+	ENSG00000234704.9:t:4394764-4394901	ENSG00000234704.9_1_CE_1	FALSE	FALSE				C2_A	4394496-4394764	FALSE	FALSE	TRUE	6.491e-01	1.824e-01	-0.4308	9.753e-01	4.213e-04
junctions.tsv.csv	ENSG00000237095.9_1	ENSG00000237095.9	MDC1	GL000254.2	-	ENSG00000237095.9:s:2055487-2055579	ENSG00000237095.9_1_CE_1	TRUE	FALSE				C1_C2	2051529-2055487	FALSE	TRUE	TRUE	2.381e-02	5.246e-01	0.4784	9.914e-01	1.148e-04
junctions.tsv.csv	ENSG00000237095.9_1	ENSG00000237095.9	MDC1	GL000254.2	-	ENSG00000237095.9:s:2055487-2055579	ENSG00000237095.9_1_CE_1	TRUE	FALSE				C1_A	2052432-2055487	FALSE	TRUE	TRUE	9.762e-01	4.754e-01	-0.4784	9.914e-01	1.148e-04
junctions.tsv.csv	ENSG00000237095.9_1	ENSG00000237095.9	MDC1	GL000254.2	-	ENSG00000237095.9:t:2051459-2051529	ENSG00000237095.9_1_CE_1	TRUE	FALSE				C2_C1	2051529-2055487	FALSE	TRUE	TRUE	1.587e-02	3.737e-01	0.3247	9.702e-01	6.813e-04
junctions.tsv.csv	ENSG00000237095.9_1	ENSG00000237095.9	MDC1	GL000254.2	-	ENSG00000237095.9:t:2051459-2051529	ENSG00000237095.9_1_CE_1	TRUE	FALSE				C2_A	2051529-2051641	FALSE	TRUE	TRUE	9.683e-01	3.945e-01	-0.5539	9.976e-01	2.859e-05
junctions.tsv.csv	ENSG00000237095.9_1	ENSG00000237095.9	MDC1	GL000254.2	-	ENSG00000237095.9:s:2055487-2055579	ENSG00000237095.9_1_CE_2	TRUE	FALSE				C1_C2	2051529-2055487	FALSE	FALSE	TRUE	2.381e-02	5.246e-01	0.4784	9.914e-01	1.148e-04
junctions.tsv.csv	ENSG00000237095.9_1	ENSG00000237095.9	MDC1	GL000254.2	-	ENSG00000237095.9:s:2055487-2055579	ENSG00000237095.9_1_CE_2	TRUE	FALSE				C1_A	2052432-2055487	FALSE	FALSE	TRUE	9.762e-01	4.754e-01	-0.4784	9.914e-01	1.148e-04
junctions.tsv.csv	ENSG00000237095.9_1	ENSG00000237095.9	MDC1	GL000254.2	-	ENSG00000237095.9:t:2051459-2051529	ENSG00000237095.9_1_CE_2	TRUE	FALSE				C2_C1	2051529-2055487	FALSE	FALSE	TRUE	1.587e-02	3.737e-01	0.3247	9.702e-01	6.813e-04
junctions.tsv.csv	ENSG00000237095.9_1	ENSG00000237095.9	MDC1	GL000254.2	-	ENSG00000237095.9:t:2051459-2051529	ENSG00000237095.9_1_CE_2	TRUE	TRUE				C2_A	2051529-2052211	FALSE	FALSE	FALSE	1.587e-02	2.060e-01	0.1419	6.380e-01	3.235e-02
junctions.tsv.csv	ENSG00000237095.9_1	ENSG00000237095.9	MDC1	GL000254.2	-	ENSG00000237095.9:t:2051459-2051529	ENSG00000237095.9_1_A5_1	TRUE	FALSE				Proximal	2051529-2051641	FALSE	FALSE	TRUE	9.683e-01	3.945e-01	-0.5539	9.976e-01	2.859e-05
junctions.tsv.csv	ENSG00000237095.9_1	ENSG00000237095.9	MDC1	GL000254.2	-	ENSG00000237095.9:t:2051459-2051529	ENSG00000237095.9_1_A5_1	TRUE	TRUE				Distal	2051529-2052211	FALSE	FALSE	FALSE	1.587e-02	2.060e-01	0.1419	6.380e-01	3.235e-02
junctions.tsv.csv	ENSG00000234651.10_1	ENSG00000234651.10	BAG6	GL000254.2	-	ENSG00000234651.10:t:2985947-2986065	ENSG00000234651.10_1_afe_1	TRUE	FALSE				Proximal	2986059-2986172	FALSE	TRUE	TRUE	9.697e-01	6.610e-01	-0.2879	9.742e-01	8.045e-04
junctions.tsv.csv	ENSG00000234651.10_1	ENSG00000234651.10	BAG6	GL000254.2	-	ENSG00000234651.10:t:2985947-2986065	ENSG00000234651.10_1_afe_1	TRUE	FALSE				Distal	2986059-2986390	FALSE	TRUE	TRUE	1.515e-02	3.219e-01	0.291	9.894e-01	3.148e-04
junctions.tsv.csv	ENSG00000234651.10_1	ENSG00000234651.10	BAG6	GL000254.2	-	ENSG00000234651.10:s:2986359-2986494	ENSG00000234651.10_1_ale_1	TRUE	FALSE				Proximal	2986279-2986390	FALSE	FALSE	FALSE	9.629e-01	6.736e-01	-0.2488	8.866e-01	4.718e-03
junctions.tsv.csv	ENSG00000234651.10_1	ENSG00000234651.10	BAG6	GL000254.2	-	ENSG00000234651.10:s:2986359-2986494	ENSG00000234651.10_1_ale_1	TRUE	FALSE				Distal	2986059-2986390	FALSE	FALSE	FALSE	3.709e-02	3.264e-01	0.2488	8.866e-01	4.718e-03
junctions.tsv.csv	ENSG00000234651.10_1	ENSG00000234651.10	BAG6	GL000254.2	-	ENSG00000234651.10:s:2986359-2986494	ENSG00000234651.10_1_MES_1	TRUE	FALSE				C1_C2	2986059-2986390	FALSE	FALSE	FALSE	3.709e-02	3.264e-01	0.2488	8.866e-01	4.718e-03
junctions.tsv.csv	ENSG00000234651.10_1	ENSG00000234651.10	BAG6	GL000254.2	-	ENSG00000234651.10:s:2986359-2986494	ENSG00000234651.10_1_MES_1	TRUE	FALSE				C1_A	2986279-2986390	FALSE	FALSE	FALSE	9.629e-01	6.736e-01	-0.2488	8.866e-01	4.718e-03
junctions.tsv.csv	ENSG00000234651.10_1	ENSG00000234651.10	BAG6	GL000254.2	-	ENSG00000234651.10:t:2985947-2986065	ENSG00000234651.10_1_MES_1	TRUE	FALSE				C2_C1	2986059-2986390	FALSE	FALSE	TRUE	1.515e-02	3.219e-01	0.291	9.894e-01	3.148e-04
junctions.tsv.csv	ENSG00000234651.10_1	ENSG00000234651.10	BAG6	GL000254.2	-	ENSG00000234651.10:t:2985947-2986065	ENSG00000234651.10_1_MES_1	TRUE	FALSE				A_C2	2986059-2986172	FALSE	FALSE	TRUE	9.697e-01	6.610e-01	-0.2879	9.742e-01	8.045e-04
junctions.tsv.csv	ENSG00000224399.11_1	ENSG00000224399.11	SLC39A7	GL000254.2	+	ENSG00000224399.11:s:4636398-4636891	ENSG00000224399.11_1_AI_1	FALSE	FALSE				C1_C2_intron	4636892-4637194	FALSE	TRUE	TRUE	4.269e-01	7.605e-01	0.3123	9.689e-01	7.443e-04
junctions.tsv.csv	ENSG00000224399.11_1	ENSG00000224399.11	SLC39A7	GL000254.2	+	ENSG00000224399.11:s:4636398-4636891	ENSG00000224399.11_1_AI_1	FALSE	FALSE				C1_C2_spliced	4636891-4637195	FALSE	TRUE	FALSE	5.335e-01	2.352e-01	-0.2776	9.421e-01	1.763e-03
junctions.tsv.csv	ENSG00000251600.10_1	ENSG00000251600.10	GUSBP5	chr4	+	ENSG00000251600.10:t:143880411-143880509	ENSG00000251600.10_1_AI_1	TRUE	TRUE				C2_C1_intron	143868760-143880410	FALSE	FALSE	FALSE	2.525e-01	1.857e-01	-0.03746	1.962e-01	2.273e-01
junctions.tsv.csv	ENSG00000251600.10_1	ENSG00000251600.10	GUSBP5	chr4	+	ENSG00000251600.10:t:143880411-143880509	ENSG00000251600.10_1_AI_1	TRUE	TRUE				C2_C1_spliced	143879702-143880411	FALSE	FALSE	FALSE	7.475e-01	8.143e-01	0.03746	1.962e-01	2.273e-01
junctions.tsv.csv	ENSG00000251600.10_1	ENSG00000251600.10	GUSBP5	chr4	+	ENSG00000251600.10:s:143880411-143880509	ENSG00000251600.10_1_AI_2	TRUE	TRUE				C1_C2_intron	143880510-143885450	FALSE	FALSE	FALSE	5.199e-02	4.058e-02	-0.007889	1.329e-03	6.930e-01
junctions.tsv.csv	ENSG00000251600.10_1	ENSG00000251600.10	GUSBP5	chr4	+	ENSG00000251600.10:s:143880411-143880509	ENSG00000251600.10_1_AI_2	TRUE	TRUE				C1_C2_spliced	143880509-143911516	FALSE	FALSE	FALSE	7.048e-02	2.942e-02	-0.03431	2.161e-02	4.944e-01
junctions.tsv.csv	ENSG00000251600.10_1	ENSG00000251600.10	GUSBP5	chr4	+	ENSG00000251600.10:s:143880411-143880509	ENSG00000251600.10_1_AI_3	TRUE	TRUE				C1_C2_intron	143880510-143885450	FALSE	FALSE	FALSE	5.199e-02	4.058e-02	-0.007889	1.329e-03	6.930e-01
junctions.tsv.csv	ENSG00000251600.10_1	ENSG00000251600.10	GUSBP5	chr4	+	ENSG00000251600.10:s:143880411-143880509	ENSG00000251600.10_1_AI_3	TRUE	TRUE				C1_C2_spliced	143880509-144019251	FALSE	FALSE	TRUE	6.603e-01	9.290e-01	0.2569	9.989e-01	3.260e-06
junctions.tsv.csv	ENSG00000251600.10_1	ENSG00000251600.10	GUSBP5	chr4	+	ENSG00000251600.10:s:143880411-143880509	ENSG00000251600.10_1_AI_4	TRUE	TRUE				C1_C2_intron	143880510-143885450	FALSE	FALSE	FALSE	5.199e-02	4.058e-02	-0.007889	1.329e-03	6.930e-01
junctions.tsv.csv	ENSG00000251600.10_1	ENSG00000251600.10	GUSBP5	chr4	+	ENSG00000251600.10:s:143880411-143880509	ENSG00000251600.10_1_AI_4	TRUE	TRUE				C1_C2_spliced	143880509-144140599	FALSE	FALSE	TRUE	2.041e-01	7.906e-04	-0.1827	9.669e-01	4.578e-05
junctions.tsv.csv	ENSG00000251600.10_1	ENSG00000251600.10	GUSBP5	chr4	+	ENSG00000251600.10:t:143880411-143880509	ENSG00000251600.10_1_afe_1	TRUE	TRUE				Proximal	143879702-143880411	FALSE	FALSE	FALSE	7.475e-01	8.143e-01	0.03746	1.962e-01	2.273e-01
junctions.tsv.csv	ENSG00000251600.10_1	ENSG00000251600.10	GUSBP5	chr4	+	ENSG00000251600.10:t:143880411-143880509	ENSG00000251600.10_1_afe_1	TRUE	TRUE				Distal	143868760-143880410	FALSE	FALSE	FALSE	2.525e-01	1.857e-01	-0.03746	1.962e-01	2.273e-01
junctions.tsv.csv	ENSG00000251600.10_1	ENSG00000251600.10	GUSBP5	chr4	+	ENSG00000251600.10:s:143880411-143880509	ENSG00000251600.10_1_ale_1	TRUE	TRUE				Proximal	143880510-143885450	FALSE	FALSE	FALSE	5.199e-02	4.058e-02	-0.007889	1.329e-03	6.930e-01
junctions.tsv.csv	ENSG00000251600.10_1	ENSG00000251600.10	GUSBP5	chr4	+	ENSG00000251600.10:s:143880411-143880509	ENSG00000251600.10_1_ale_1	TRUE	TRUE				Distal	143880509-143911516	FALSE	FALSE	FALSE	7.048e-02	2.942e-02	-0.03431	2.161e-02	4.944e-01
junctions.tsv.csv	ENSG00000251600.10_1	ENSG00000251600.10	GUSBP5	chr4	+	ENSG00000251600.10:s:143880411-143880509	ENSG00000251600.10_1_ale_2	TRUE	TRUE				Proximal	143880510-143885450	FALSE	FALSE	FALSE	5.199e-02	4.058e-02	-0.007889	1.329e-03	6.930e-01
junctions.tsv.csv	ENSG00000251600.10_1	ENSG00000251600.10	GUSBP5	chr4	+	ENSG00000251600.10:s:143880411-143880509	ENSG00000251600.10_1_ale_2	TRUE	TRUE				Distal	143880509-144019251	FALSE	FALSE	TRUE	6.603e-01	9.290e-01	0.2569	9.989e-01	3.260e-06
junctions.tsv.csv	ENSG00000251600.10_1	ENSG00000251600.10	GUSBP5	chr4	+	ENSG00000251600.10:s:143880411-143880509	ENSG00000251600.10_1_ale_3	TRUE	TRUE				Proximal	143880510-143885450	FALSE	FALSE	FALSE	5.199e-02	4.058e-02	-0.007889	1.329e-03	6.930e-01
junctions.tsv.csv	ENSG00000251600.10_1	ENSG00000251600.10	GUSBP5	chr4	+	ENSG00000251600.10:s:143880411-143880509	ENSG00000251600.10_1_ale_3	TRUE	TRUE				Distal	143880509-144140599	FALSE	FALSE	TRUE	2.041e-01	7.906e-04	-0.1827	9.669e-01	4.578e-05
junctions.tsv.csv	ENSG00000251600.10_1	ENSG00000251600.10	GUSBP5	chr4	+	ENSG00000251600.10:s:143880411-143880509	ENSG00000251600.10_1_ale_4	TRUE	TRUE				Proximal	143880509-143911516	FALSE	FALSE	FALSE	7.048e-02	2.942e-02	-0.03431	2.161e-02	4.944e-01
junctions.tsv.csv	ENSG00000251600.10_1	ENSG00000251600.10	GUSBP5	chr4	+	ENSG00000251600.10:s:143880411-143880509	ENSG00000251600.10_1_ale_4	TRUE	TRUE				Distal	143880509-144019251	FALSE	FALSE	TRUE	6.603e-01	9.290e-01	0.2569	9.989e-01	3.260e-06
junctions.tsv.csv	ENSG00000251600.10_1	ENSG00000251600.10	GUSBP5	chr4	+	ENSG00000251600.10:s:143880411-143880509	ENSG00000251600.10_1_ale_5	TRUE	TRUE				Proximal	143880509-143911516	FALSE	FALSE	FALSE	7.048e-02	2.942e-02	-0.03431	2.161e-02	4.944e-01
junctions.tsv.csv	ENSG00000251600.10_1	ENSG00000251600.10	GUSBP5	chr4	+	ENSG00000251600.10:s:143880411-143880509	ENSG00000251600.10_1_ale_5	TRUE	TRUE				Distal	143880509-144140599	FALSE	FALSE	TRUE	2.041e-01	7.906e-04	-0.1827	9.669e-01	4.578e-05
junctions.tsv.csv	ENSG00000251600.10_1	ENSG00000251600.10	GUSBP5	chr4	+	ENSG00000251600.10:s:143880411-143880509	ENSG00000251600.10_1_ale_6	TRUE	TRUE				Proximal	143880510-143885450	FALSE	FALSE	FALSE	5.199e-02	4.058e-02	-0.007889	1.329e-03	6.930e-01
junctions.tsv.csv	ENSG00000251600.10_1	ENSG00000251600.10	GUSBP5	chr4	+	ENSG00000251600.10:s:143880411-143880509	ENSG00000251600.10_1_ale_6	TRUE	TRUE				Distal	143880509-143911516	FALSE	FALSE	FALSE	7.048e-02	2.942e-02	-0.03431	2.161e-02	4.944e-01
junctions.tsv.csv	ENSG00000251600.10_1	ENSG00000251600.10	GUSBP5	chr4	+	ENSG00000251600.10:t:143880411-143880509	ENSG00000251600.10_1_pAFE_1	TRUE	TRUE				Proximal	143879702-143880411	FALSE	FALSE	FALSE	7.475e-01	8.143e-01	0.03746	1.962e-01	2.273e-01
junctions.tsv.csv	ENSG00000251600.10_1	ENSG00000251600.10	GUSBP5	chr4	+	ENSG00000251600.10:t:143880411-143880509	ENSG00000251600.10_1_pAFE_1	TRUE	TRUE				Distal	143868760-143880410	FALSE	FALSE	FALSE	2.525e-01	1.857e-01	-0.03746	1.962e-01	2.273e-01
junctions.tsv.csv	ENSG00000251600.10_1	ENSG00000251600.10	GUSBP5	chr4	+	ENSG00000251600.10:s:143880411-143880509	ENSG00000251600.10_1_pALE_1	TRUE	TRUE				Proximal	143880509-143911516	FALSE	FALSE	FALSE	7.048e-02	2.942e-02	-0.03431	2.161e-02	4.944e-01
junctions.tsv.csv	ENSG00000251600.10_1	ENSG00000251600.10	GUSBP5	chr4	+	ENSG00000251600.10:s:143880411-143880509	ENSG00000251600.10_1_pALE_1	TRUE	TRUE				Distal	143880509-144019251	FALSE	FALSE	TRUE	6.603e-01	9.290e-01	0.2569	9.989e-01	3.260e-06
junctions.tsv.csv	ENSG00000251600.10_1	ENSG00000251600.10	GUSBP5	chr4	+	ENSG00000251600.10:s:143880411-143880509	ENSG00000251600.10_1_pALE_2	TRUE	TRUE				Proximal	143880509-144019251	FALSE	TRUE	TRUE	6.603e-01	9.290e-01	0.2569	9.989e-01	3.260e-06
junctions.tsv.csv	ENSG00000251600.10_1	ENSG00000251600.10	GUSBP5	chr4	+	ENSG00000251600.10:s:143880411-143880509	ENSG00000251600.10_1_pALE_2	TRUE	TRUE				Distal	143880509-144140599	FALSE	TRUE	TRUE	2.041e-01	7.906e-04	-0.1827	9.669e-01	4.578e-05
junctions.tsv.csv	ENSG00000251600.10_1	ENSG00000251600.10	GUSBP5	chr4	+	ENSG00000251600.10:s:143880411-143880509	ENSG00000251600.10_1_pALE_3	TRUE	TRUE				Proximal	143880510-143885450	FALSE	FALSE	FALSE	5.199e-02	4.058e-02	-0.007889	1.329e-03	6.930e-01
junctions.tsv.csv	ENSG00000251600.10_1	ENSG00000251600.10	GUSBP5	chr4	+	ENSG00000251600.10:s:143880411-143880509	ENSG00000251600.10_1_pALE_3	TRUE	TRUE				Distal	143880509-144019251	FALSE	FALSE	TRUE	6.603e-01	9.290e-01	0.2569	9.989e-01	3.260e-06
junctions.tsv.csv	ENSG00000251600.10_1	ENSG00000251600.10	GUSBP5	chr4	+	ENSG00000251600.10:s:143880411-143880509	ENSG00000251600.10_1_pALE_4	TRUE	TRUE				Proximal	143880509-143911516	FALSE	FALSE	FALSE	7.048e-02	2.942e-02	-0.03431	2.161e-02	4.944e-01
junctions.tsv.csv	ENSG00000251600.10_1	ENSG00000251600.10	GUSBP5	chr4	+	ENSG00000251600.10:s:143880411-143880509	ENSG00000251600.10_1_pALE_4	TRUE	TRUE				Distal	143880509-144140599	FALSE	FALSE	TRUE	2.041e-01	7.906e-04	-0.1827	9.669e-01	4.578e-05
junctions.tsv.csv	ENSG00000251600.10_1	ENSG00000251600.10	GUSBP5	chr4	+	ENSG00000251600.10:s:143880411-143880509	ENSG00000251600.10_1_pALE_5	TRUE	TRUE				Proximal	143880509-144019251	FALSE	TRUE	TRUE	6.603e-01	9.290e-01	0.2569	9.989e-01	3.260e-06
junctions.tsv.csv	ENSG00000251600.10_1	ENSG00000251600.10	GUSBP5	chr4	+	ENSG00000251600.10:s:143880411-143880509	ENSG00000251600.10_1_pALE_5	TRUE	TRUE				Distal	143880509-144140599	FALSE	TRUE	TRUE	2.041e-01	7.906e-04	-0.1827	9.669e-01	4.578e-05
junctions.tsv.csv	ENSG00000251600.10_1	ENSG00000251600.10	GUSBP5	chr4	+	ENSG00000251600.10:s:143880411-143880509	ENSG00000251600.10_1_pALE_6	TRUE	TRUE				Proximal	143880510-143885450	FALSE	FALSE	FALSE	5.199e-02	4.058e-02	-0.007889	1.329e-03	6.930e-01
junctions.tsv.csv	ENSG00000251600.10_1	ENSG00000251600.10	GUSBP5	chr4	+	ENSG00000251600.10:s:143880411-143880509	ENSG00000251600.10_1_pALE_6	TRUE	TRUE				Distal	143880509-144140599	FALSE	FALSE	TRUE	2.041e-01	7.906e-04	-0.1827	9.669e-01	4.578e-05
junctions.tsv.csv	ENSG00000251600.10_1	ENSG00000251600.10	GUSBP5	chr4	+	ENSG00000251600.10:s:143880411-143880509	ENSG00000251600.10_1_OR_1	TRUE	TRUE				Orphan	143841053-143876746	FALSE	FALSE	NA	NA	NA	NA	NA	NA
junctions.tsv.csv	ENSG00000251600.10_1	ENSG00000251600.10	GUSBP5	chr4	+	ENSG00000251600.10:s:143880411-143880509	ENSG00000251600.10_1_OR_2	TRUE	TRUE				Orphan	143871883-143992685	FALSE	FALSE	NA	NA	NA	NA	NA	NA
junctions.tsv.csv	ENSG00000251600.10_1	ENSG00000251600.10	GUSBP5	chr4	+	ENSG00000251600.10:s:143880411-143880509	ENSG00000251600.10_1_OR_3	TRUE	TRUE				Orphan	144110814-144159405	FALSE	FALSE	NA	NA	NA	NA	NA	NA
junctions.tsv.csv	ENSG00000109046.15_1	ENSG00000109046.15	WSB1	chr17	+	ENSG00000109046.15:s:27306782-27306882	ENSG00000109046.15_1_CE_1	TRUE	FALSE				C1_C2	27306882-27309100	FALSE	FALSE	TRUE	4.805e-01	7.691e-01	0.2674	9.609e-01	1.313e-03
junctions.tsv.csv	ENSG00000109046.15_1	ENSG00000109046.15	WSB1	chr17	+	ENSG00000109046.15:s:27306782-27306882	ENSG00000109046.15_1_CE_1	TRUE	FALSE				C1_A	27306882-27307744	FALSE	FALSE	FALSE	4.001e-01	2.032e-01	-0.1886	8.612e-01	7.868e-03
junctions.tsv.csv	ENSG00000109046.15_1	ENSG00000109046.15	WSB1	chr17	+	ENSG00000109046.15:t:27309100-27309272	ENSG00000109046.15_1_CE_1	TRUE	FALSE				C2_C1	27306882-27309100	FALSE	FALSE	TRUE	5.383e-01	8.899e-01	0.3476	9.998e-01	4.496e-07
junctions.tsv.csv	ENSG00000109046.15_1	ENSG00000109046.15	WSB1	chr17	+	ENSG00000109046.15:t:27309100-27309272	ENSG00000109046.15_1_CE_1	TRUE	TRUE				C2_A	27307919-27309100	FALSE	FALSE	FALSE	1.378e-01	6.056e-02	-0.0529	2.073e-01	2.235e-01
junctions.tsv.csv	ENSG00000109046.15_1	ENSG00000109046.15	WSB1	chr17	+	ENSG00000109046.15:s:27306782-27306882	ENSG00000109046.15_1_AI_1	TRUE	FALSE				C1_C2_intron	27306883-27307743	FALSE	FALSE	FALSE	1.077e-01	3.091e-02	-0.06323	2.203e-01	2.035e-01
junctions.tsv.csv	ENSG00000109046.15_1	ENSG00000109046.15	WSB1	chr17	+	ENSG00000109046.15:s:27306782-27306882	ENSG00000109046.15_1_AI_1	TRUE	FALSE				C1_C2_spliced	27306882-27307744	FALSE	FALSE	FALSE	4.001e-01	2.032e-01	-0.1886	8.612e-01	7.868e-03
junctions.tsv.csv	ENSG00000109046.15_1	ENSG00000109046.15	WSB1	chr17	+	ENSG00000109046.15:s:27306782-27306882	ENSG00000109046.15_1_AI_2	TRUE	FALSE				C1_C2_intron	27306883-27307743	FALSE	FALSE	FALSE	1.077e-01	3.091e-02	-0.06323	2.203e-01	2.035e-01
junctions.tsv.csv	ENSG00000109046.15_1	ENSG00000109046.15	WSB1	chr17	+	ENSG00000109046.15:s:27306782-27306882	ENSG00000109046.15_1_AI_2	TRUE	FALSE				C1_C2_spliced	27306882-27309100	FALSE	FALSE	TRUE	4.805e-01	7.691e-01	0.2674	9.609e-01	1.313e-03
junctions.tsv.csv	ENSG00000109046.15_1	ENSG00000109046.15	WSB1	chr17	+	ENSG00000109046.15:t:27309100-27309272	ENSG00000109046.15_1_AI_3	TRUE	FALSE				C2_C1_intron	27308848-27309099	FALSE	FALSE	TRUE	3.339e-01	4.930e-02	-0.2779	9.960e-01	4.517e-05
junctions.tsv.csv	ENSG00000109046.15_1	ENSG00000109046.15	WSB1	chr17	+	ENSG00000109046.15:t:27309100-27309272	ENSG00000109046.15_1_AI_3	TRUE	TRUE				C2_C1_spliced	27307919-27309100	FALSE	FALSE	FALSE	1.378e-01	6.056e-02	-0.0529	2.073e-01	2.235e-01
junctions.tsv.csv	ENSG00000109046.15_1	ENSG00000109046.15	WSB1	chr17	+	ENSG00000109046.15:t:27309100-27309272	ENSG00000109046.15_1_AI_4	TRUE	FALSE				C2_C1_intron	27308848-27309099	FALSE	TRUE	TRUE	3.339e-01	4.930e-02	-0.2779	9.960e-01	4.517e-05
junctions.tsv.csv	ENSG00000109046.15_1	ENSG00000109046.15	WSB1	chr17	+	ENSG00000109046.15:t:27309100-27309272	ENSG00000109046.15_1_AI_4	TRUE	FALSE				C2_C1_spliced	27306882-27309100	FALSE	TRUE	TRUE	5.383e-01	8.899e-01	0.3476	9.998e-01	4.496e-07
junctions.tsv.csv	ENSG00000265479.8_1	ENSG00000265479.8	DTX2P1-UPK3BP1-PMS2P11	chr7	+	ENSG00000265479.8:t:76978528-76978876	ENSG00000265479.8_1_afe_1	TRUE	FALSE				Proximal	76961821-76978528	FALSE	FALSE	FALSE	2.812e-01	6.251e-01	0.3013	7.882e-01	5.979e-03
junctions.tsv.csv	ENSG00000265479.8_1	ENSG00000265479.8	DTX2P1-UPK3BP1-PMS2P11	chr7	+	ENSG00000265479.8:t:76978528-76978876	ENSG00000265479.8_1_afe_1	TRUE	TRUE				Distal	76959949-76978528	FALSE	FALSE	TRUE	4.463e-01	7.812e-03	-0.4062	9.847e-01	2.052e-04
junctions.tsv.csv	ENSG00000265479.8_1	ENSG00000265479.8	DTX2P1-UPK3BP1-PMS2P11	chr7	+	ENSG00000265479.8:t:76978528-76978876	ENSG00000265479.8_1_afe_2	TRUE	FALSE				Proximal	76968518-76978528	FALSE	FALSE	FALSE	4.673e-03	8.784e-02	0.04709	1.835e-01	2.379e-01
junctions.tsv.csv	ENSG00000265479.8_1	ENSG00000265479.8	DTX2P1-UPK3BP1-PMS2P11	chr7	+	ENSG00000265479.8:t:76978528-76978876	ENSG00000265479.8_1_afe_2	TRUE	FALSE				Distal	76961821-76978528	FALSE	FALSE	FALSE	2.812e-01	6.251e-01	0.3013	7.882e-01	5.979e-03
junctions.tsv.csv	ENSG00000265479.8_1	ENSG00000265479.8	DTX2P1-UPK3BP1-PMS2P11	chr7	+	ENSG00000265479.8:t:76978528-76978876	ENSG00000265479.8_1_afe_3	TRUE	TRUE				Proximal	76975287-76978528	FALSE	FALSE	FALSE	2.688e-01	2.406e-01	-0.01118	2.239e-01	1.889e-01
junctions.tsv.csv	ENSG00000265479.8_1	ENSG00000265479.8	DTX2P1-UPK3BP1-PMS2P11	chr7	+	ENSG00000265479.8:t:76978528-76978876	ENSG00000265479.8_1_afe_3	TRUE	FALSE				Distal	76961821-76978528	FALSE	FALSE	FALSE	2.812e-01	6.251e-01	0.3013	7.882e-01	5.979e-03
junctions.tsv.csv	ENSG00000265479.8_1	ENSG00000265479.8	DTX2P1-UPK3BP1-PMS2P11	chr7	+	ENSG00000265479.8:t:76978528-76978876	ENSG00000265479.8_1_afe_4	TRUE	FALSE				Proximal	76968518-76978528	FALSE	FALSE	FALSE	4.673e-03	8.784e-02	0.04709	1.835e-01	2.379e-01
junctions.tsv.csv	ENSG00000265479.8_1	ENSG00000265479.8	DTX2P1-UPK3BP1-PMS2P11	chr7	+	ENSG00000265479.8:t:76978528-76978876	ENSG00000265479.8_1_afe_4	TRUE	TRUE				Distal	76959949-76978528	FALSE	FALSE	TRUE	4.463e-01	7.812e-03	-0.4062	9.847e-01	2.052e-04
junctions.tsv.csv	ENSG00000265479.8_1	ENSG00000265479.8	DTX2P1-UPK3BP1-PMS2P11	chr7	+	ENSG00000265479.8:t:76978528-76978876	ENSG00000265479.8_1_afe_5	TRUE	FALSE				Proximal	76968518-76978528	FALSE	FALSE	FALSE	4.673e-03	8.784e-02	0.04709	1.835e-01	2.379e-01
junctions.tsv.csv	ENSG00000265479.8_1	ENSG00000265479.8	DTX2P1-UPK3BP1-PMS2P11	chr7	+	ENSG00000265479.8:t:76978528-76978876	ENSG00000265479.8_1_afe_5	TRUE	FALSE				Distal	76961821-76978528	FALSE	FALSE	FALSE	2.812e-01	6.251e-01	0.3013	7.882e-01	5.979e-03
junctions.tsv.csv	ENSG00000265479.8_1	ENSG00000265479.8	DTX2P1-UPK3BP1-PMS2P11	chr7	+	ENSG00000265479.8:t:76978528-76978876	ENSG00000265479.8_1_afe_6	TRUE	TRUE				Proximal	76975287-76978528	FALSE	FALSE	FALSE	2.688e-01	2.406e-01	-0.01118	2.239e-01	1.889e-01
junctions.tsv.csv	ENSG00000265479.8_1	ENSG00000265479.8	DTX2P1-UPK3BP1-PMS2P11	chr7	+	ENSG00000265479.8:t:76978528-76978876	ENSG00000265479.8_1_afe_6	TRUE	FALSE				Distal	76968518-76978528	FALSE	FALSE	FALSE	4.673e-03	8.784e-02	0.04709	1.835e-01	2.379e-01
junctions.tsv.csv	ENSG00000265479.8_1	ENSG00000265479.8	DTX2P1-UPK3BP1-PMS2P11	chr7	+	ENSG00000265479.8:t:76978528-76978876	ENSG00000265479.8_1_pAFE_1	TRUE	TRUE				Proximal	76975287-76978528	FALSE	FALSE	FALSE	2.688e-01	2.406e-01	-0.01118	2.239e-01	1.889e-01
junctions.tsv.csv	ENSG00000265479.8_1	ENSG00000265479.8	DTX2P1-UPK3BP1-PMS2P11	chr7	+	ENSG00000265479.8:t:76978528-76978876	ENSG00000265479.8_1_pAFE_1	TRUE	TRUE				Distal	76959949-76978528	FALSE	FALSE	TRUE	4.463e-01	7.812e-03	-0.4062	9.847e-01	2.052e-04
junctions.tsv.csv	ENSG00000265479.8_1	ENSG00000265479.8	DTX2P1-UPK3BP1-PMS2P11	chr7	+	ENSG00000265479.8:t:76978528-76978876	ENSG00000265479.8_1_pAFE_2	TRUE	TRUE				Proximal	76975287-76978528	FALSE	FALSE	FALSE	2.688e-01	2.406e-01	-0.01118	2.239e-01	1.889e-01
junctions.tsv.csv	ENSG00000265479.8_1	ENSG00000265479.8	DTX2P1-UPK3BP1-PMS2P11	chr7	+	ENSG00000265479.8:t:76978528-76978876	ENSG00000265479.8_1_pAFE_2	TRUE	FALSE				Distal	76961821-76978528	FALSE	FALSE	FALSE	2.812e-01	6.251e-01	0.3013	7.882e-01	5.979e-03
junctions.tsv.csv	ENSG00000265479.8_1	ENSG00000265479.8	DTX2P1-UPK3BP1-PMS2P11	chr7	+	ENSG00000265479.8:t:76978528-76978876	ENSG00000265479.8_1_pAFE_3	TRUE	TRUE				Proximal	76975287-76978528	FALSE	FALSE	FALSE	2.688e-01	2.406e-01	-0.01118	2.239e-01	1.889e-01
junctions.tsv.csv	ENSG00000265479.8_1	ENSG00000265479.8	DTX2P1-UPK3BP1-PMS2P11	chr7	+	ENSG00000265479.8:t:76978528-76978876	ENSG00000265479.8_1_pAFE_3	TRUE	FALSE				Distal	76968518-76978528	FALSE	FALSE	FALSE	4.673e-03	8.784e-02	0.04709	1.835e-01	2.379e-01
junctions.tsv.csv	ENSG00000265479.8_1	ENSG00000265479.8	DTX2P1-UPK3BP1-PMS2P11	chr7	+	NA	ENSG00000265479.8_1_MES_1	TRUE	TRUE				C1_C2	76959949-76978528	FALSE	FALSE	NA	NA	NA	NA	NA	NA
junctions.tsv.csv	ENSG00000265479.8_1	ENSG00000265479.8	DTX2P1-UPK3BP1-PMS2P11	chr7	+	NA	ENSG00000265479.8_1_MES_1	TRUE					C1_A	NA	FALSE	FALSE	NA	NA	NA	NA	NA	NA
junctions.tsv.csv	ENSG00000265479.8_1	ENSG00000265479.8	DTX2P1-UPK3BP1-PMS2P11	chr7	+	ENSG00000265479.8:t:76978528-76978876	ENSG00000265479.8_1_MES_1	TRUE	TRUE				C2_C1	76959949-76978528	FALSE	FALSE	TRUE	4.463e-01	7.812e-03	-0.4062	9.847e-01	2.052e-04
junctions.tsv.csv	ENSG00000265479.8_1	ENSG00000265479.8	DTX2P1-UPK3BP1-PMS2P11	chr7	+	ENSG00000265479.8:t:76978528-76978876	ENSG00000265479.8_1_MES_1	TRUE	FALSE				A_C2	76968518-76978528	FALSE	FALSE	FALSE	4.673e-03	8.784e-02	0.04709	1.835e-01	2.379e-01
junctions.tsv.csv	ENSG00000165819.12_1	ENSG00000165819.12	METTL3	chr14	-	ENSG00000165819.12:t:21499025-21499137	ENSG00000165819.12_1_AI_1	FALSE	FALSE				C2_C1_intron	21499138-21499305	FALSE	TRUE	TRUE	4.226e-01	1.828e-01	-0.2318	9.654e-01	9.669e-04
junctions.tsv.csv	ENSG00000165819.12_1	ENSG00000165819.12	METTL3	chr14	-	ENSG00000165819.12:t:21499025-21499137	ENSG00000165819.12_1_AI_1	FALSE	FALSE				C2_C1_spliced	21499137-21499306	FALSE	TRUE	FALSE	5.698e-01	7.966e-01	0.2128	9.378e-01	2.282e-03
junctions.tsv.csv	ENSG00000100813.15_1	ENSG00000100813.15	ACIN1	chr14	-	ENSG00000100813.15:t:23065966-23066496	ENSG00000100813.15_1_A5_1	TRUE	TRUE				Proximal	23066008-23067304	FALSE	FALSE	FALSE	8.732e-02	2.670e-02	-0.0511	1.138e-01	3.142e-01
junctions.tsv.csv	ENSG00000100813.15_1	ENSG00000100813.15	ACIN1	chr14	-	ENSG00000100813.15:t:23065966-23066496	ENSG00000100813.15_1_A5_1	TRUE	FALSE				Distal	23066008-23067314	FALSE	FALSE	FALSE	1.888e-01	1.235e-01	-0.04348	1.706e-01	2.590e-01
junctions.tsv.csv	ENSG00000100813.15_1	ENSG00000100813.15	ACIN1	chr14	-	ENSG00000100813.15:t:23065966-23066496	ENSG00000100813.15_1_AI_1	TRUE	TRUE				C2_C1_intron	23066497-23067303	FALSE	FALSE	FALSE	1.982e-01	7.593e-02	-0.1203	6.491e-01	3.243e-02
junctions.tsv.csv	ENSG00000100813.15_1	ENSG00000100813.15	ACIN1	chr14	-	ENSG00000100813.15:t:23065966-23066496	ENSG00000100813.15_1_AI_1	TRUE	TRUE				C2_C1_spliced	23066008-23067304	FALSE	FALSE	FALSE	8.732e-02	2.670e-02	-0.0511	1.138e-01	3.142e-01
junctions.tsv.csv	ENSG00000100813.15_1	ENSG00000100813.15	ACIN1	chr14	-	ENSG00000100813.15:t:23065966-23066496	ENSG00000100813.15_1_AI_2	TRUE	TRUE				C2_C1_intron	23066497-23067303	FALSE	FALSE	FALSE	1.982e-01	7.593e-02	-0.1203	6.491e-01	3.243e-02
junctions.tsv.csv	ENSG00000100813.15_1	ENSG00000100813.15	ACIN1	chr14	-	ENSG00000100813.15:t:23065966-23066496	ENSG00000100813.15_1_AI_2	TRUE	FALSE				C2_C1_spliced	23066008-23067314	FALSE	FALSE	FALSE	1.888e-01	1.235e-01	-0.04348	1.706e-01	2.590e-01
junctions.tsv.csv	ENSG00000100813.15_1	ENSG00000100813.15	ACIN1	chr14	-	ENSG00000100813.15:t:23065966-23066496	ENSG00000100813.15_1_AI_3	TRUE	TRUE				C2_C1_intron	23066497-23067303	FALSE	FALSE	FALSE	1.982e-01	7.593e-02	-0.1203	6.491e-01	3.243e-02
junctions.tsv.csv	ENSG00000100813.15_1	ENSG00000100813.15	ACIN1	chr14	-	ENSG00000100813.15:t:23065966-23066496	ENSG00000100813.15_1_AI_3	TRUE	FALSE				C2_C1_spliced	23066008-23069476	FALSE	FALSE	TRUE	5.147e-01	7.691e-01	0.2427	9.861e-01	2.056e-04
junctions.tsv.csv	ENSG00000100813.15_1	ENSG00000100813.15	ACIN1	chr14	-	ENSG00000100813.15:s:23069033-23069617	ENSG00000100813.15_1_AI_4	TRUE	TRUE				C1_C2_intron	23068702-23069032	FALSE	FALSE	FALSE	2.891e-01	1.712e-01	-0.1076	5.536e-01	5.747e-02
junctions.tsv.csv	ENSG00000100813.15_1	ENSG00000100813.15	ACIN1	chr14	-	ENSG00000100813.15:s:23069033-23069617	ENSG00000100813.15_1_AI_4	TRUE	FALSE				C1_C2_spliced	23068701-23069476	FALSE	FALSE	FALSE	7.279e-02	9.807e-03	-0.02964	3.719e-02	4.818e-01
junctions.tsv.csv	ENSG00000100813.15_1	ENSG00000100813.15	ACIN1	chr14	-	ENSG00000100813.15:s:23069033-23069617	ENSG00000100813.15_1_AI_5	TRUE	TRUE				C1_C2_intron	23068702-23069032	FALSE	FALSE	FALSE	2.891e-01	1.712e-01	-0.1076	5.536e-01	5.747e-02
junctions.tsv.csv	ENSG00000100813.15_1	ENSG00000100813.15	ACIN1	chr14	-	ENSG00000100813.15:s:23069033-23069617	ENSG00000100813.15_1_AI_5	TRUE	FALSE				C1_C2_spliced	23066008-23069476	FALSE	FALSE	FALSE	6.010e-01	7.945e-01	0.182	9.047e-01	4.440e-03
junctions.tsv.csv	ENSG00000100813.15_1	ENSG00000100813.15	ACIN1	chr14	-	ENSG00000100813.15:t:23065966-23066496	ENSG00000100813.15_1_afe_1	TRUE	TRUE				Proximal	23066008-23067304	FALSE	FALSE	FALSE	8.732e-02	2.670e-02	-0.0511	1.138e-01	3.142e-01
junctions.tsv.csv	ENSG00000100813.15_1	ENSG00000100813.15	ACIN1	chr14	-	ENSG00000100813.15:t:23065966-23066496	ENSG00000100813.15_1_afe_1	TRUE	FALSE				Distal	23066008-23069476	FALSE	FALSE	TRUE	5.147e-01	7.691e-01	0.2427	9.861e-01	2.056e-04
junctions.tsv.csv	ENSG00000100813.15_1	ENSG00000100813.15	ACIN1	chr14	-	ENSG00000100813.15:t:23065966-23066496	ENSG00000100813.15_1_afe_2	TRUE	FALSE				Proximal	23066008-23067314	FALSE	FALSE	FALSE	1.888e-01	1.235e-01	-0.04348	1.706e-01	2.590e-01
junctions.tsv.csv	ENSG00000100813.15_1	ENSG00000100813.15	ACIN1	chr14	-	ENSG00000100813.15:t:23065966-23066496	ENSG00000100813.15_1_afe_2	TRUE	FALSE				Distal	23066008-23069476	FALSE	FALSE	TRUE	5.147e-01	7.691e-01	0.2427	9.861e-01	2.056e-04
junctions.tsv.csv	ENSG00000100813.15_1	ENSG00000100813.15	ACIN1	chr14	-	ENSG00000100813.15:t:23065966-23066496	ENSG00000100813.15_1_afe_3	TRUE	TRUE				Proximal	23066497-23067303	FALSE	FALSE	FALSE	1.982e-01	7.593e-02	-0.1203	6.491e-01	3.243e-02
junctions.tsv.csv	ENSG00000100813.15_1	ENSG00000100813.15	ACIN1	chr14	-	ENSG00000100813.15:t:23065966-23066496	ENSG00000100813.15_1_afe_3	TRUE	FALSE				Distal	23066008-23069476	FALSE	FALSE	TRUE	5.147e-01	7.691e-01	0.2427	9.861e-01	2.056e-04
junctions.tsv.csv	ENSG00000100813.15_1	ENSG00000100813.15	ACIN1	chr14	-	ENSG00000100813.15:s:23069033-23069617	ENSG00000100813.15_1_ale_1	TRUE	FALSE				Proximal	23068701-23069476	FALSE	FALSE	FALSE	7.279e-02	9.807e-03	-0.02964	3.719e-02	4.818e-01
junctions.tsv.csv	ENSG00000100813.15_1	ENSG00000100813.15	ACIN1	chr14	-	ENSG00000100813.15:s:23069033-23069617	ENSG00000100813.15_1_ale_1	TRUE	FALSE				Distal	23066008-23069476	FALSE	FALSE	FALSE	6.010e-01	7.945e-01	0.182	9.047e-01	4.440e-03
junctions.tsv.csv	ENSG00000100813.15_1	ENSG00000100813.15	ACIN1	chr14	-	ENSG00000100813.15:s:23069033-23069617	ENSG00000100813.15_1_ale_2	TRUE	TRUE				Proximal	23068702-23069032	FALSE	FALSE	FALSE	2.891e-01	1.712e-01	-0.1076	5.536e-01	5.747e-02
junctions.tsv.csv	ENSG00000100813.15_1	ENSG00000100813.15	ACIN1	chr14	-	ENSG00000100813.15:s:23069033-23069617	ENSG00000100813.15_1_ale_2	TRUE	FALSE				Distal	23066008-23069476	FALSE	FALSE	FALSE	6.010e-01	7.945e-01	0.182	9.047e-01	4.440e-03
junctions.tsv.csv	ENSG00000100813.15_1	ENSG00000100813.15	ACIN1	chr14	-	ENSG00000100813.15:s:23069033-23069617	ENSG00000100813.15_1_MES_1	TRUE	FALSE				C1_C2	23066008-23069476	FALSE	FALSE	FALSE	6.010e-01	7.945e-01	0.182	9.047e-01	4.440e-03
junctions.tsv.csv	ENSG00000100813.15_1	ENSG00000100813.15	ACIN1	chr14	-	ENSG00000100813.15:s:23069033-23069617	ENSG00000100813.15_1_MES_1	TRUE	FALSE				C1_A	23068701-23069476	FALSE	FALSE	FALSE	7.279e-02	9.807e-03	-0.02964	3.719e-02	4.818e-01
junctions.tsv.csv	ENSG00000100813.15_1	ENSG00000100813.15	ACIN1	chr14	-	ENSG00000100813.15:t:23065966-23066496	ENSG00000100813.15_1_MES_1	TRUE	FALSE				C2_C1	23066008-23069476	FALSE	FALSE	TRUE	5.147e-01	7.691e-01	0.2427	9.861e-01	2.056e-04
junctions.tsv.csv	ENSG00000100813.15_1	ENSG00000100813.15	ACIN1	chr14	-	ENSG00000100813.15:t:23065966-23066496	ENSG00000100813.15_1_MES_1	TRUE	TRUE				A_C2	23066008-23067304	FALSE	FALSE	FALSE	8.732e-02	2.670e-02	-0.0511	1.138e-01	3.142e-01
junctions.tsv.csv	ENSG00000100813.15_1	ENSG00000100813.15	ACIN1	chr14	-	ENSG00000100813.15:s:23069033-23069617	ENSG00000100813.15_1_MES_2	TRUE	FALSE				C1_C2	23066008-23069476	FALSE	FALSE	FALSE	6.010e-01	7.945e-01	0.182	9.047e-01	4.440e-03
junctions.tsv.csv	ENSG00000100813.15_1	ENSG00000100813.15	ACIN1	chr14	-	ENSG00000100813.15:s:23069033-23069617	ENSG00000100813.15_1_MES_2	TRUE	TRUE				C1_A	23068702-23069032	FALSE	FALSE	FALSE	2.891e-01	1.712e-01	-0.1076	5.536e-01	5.747e-02
junctions.tsv.csv	ENSG00000100813.15_1	ENSG00000100813.15	ACIN1	chr14	-	ENSG00000100813.15:t:23065966-23066496	ENSG00000100813.15_1_MES_2	TRUE	FALSE				C2_C1	23066008-23069476	FALSE	FALSE	TRUE	5.147e-01	7.691e-01	0.2427	9.861e-01	2.056e-04
junctions.tsv.csv	ENSG00000100813.15_1	ENSG00000100813.15	ACIN1	chr14	-	ENSG00000100813.15:t:23065966-23066496	ENSG00000100813.15_1_MES_2	TRUE	TRUE				A_C2	23066008-23067304	FALSE	FALSE	FALSE	8.732e-02	2.670e-02	-0.0511	1.138e-01	3.142e-01
junctions.tsv.csv	ENSG00000100813.15_1	ENSG00000100813.15	ACIN1	chr14	-	ENSG00000100813.15:s:23069033-23069617	ENSG00000100813.15_1_MES_3	TRUE	FALSE				C1_C2	23066008-23069476	FALSE	FALSE	FALSE	6.010e-01	7.945e-01	0.182	9.047e-01	4.440e-03
junctions.tsv.csv	ENSG00000100813.15_1	ENSG00000100813.15	ACIN1	chr14	-	ENSG00000100813.15:s:23069033-23069617	ENSG00000100813.15_1_MES_3	TRUE	FALSE				C1_A	23068701-23069476	FALSE	FALSE	FALSE	7.279e-02	9.807e-03	-0.02964	3.719e-02	4.818e-01
junctions.tsv.csv	ENSG00000100813.15_1	ENSG00000100813.15	ACIN1	chr14	-	ENSG00000100813.15:t:23065966-23066496	ENSG00000100813.15_1_MES_3	TRUE	FALSE				C2_C1	23066008-23069476	FALSE	FALSE	TRUE	5.147e-01	7.691e-01	0.2427	9.861e-01	2.056e-04
junctions.tsv.csv	ENSG00000100813.15_1	ENSG00000100813.15	ACIN1	chr14	-	ENSG00000100813.15:t:23065966-23066496	ENSG00000100813.15_1_MES_3	TRUE	FALSE				A_C2	23066008-23067314	FALSE	FALSE	FALSE	1.888e-01	1.235e-01	-0.04348	1.706e-01	2.590e-01
junctions.tsv.csv	ENSG00000100813.15_1	ENSG00000100813.15	ACIN1	chr14	-	ENSG00000100813.15:s:23069033-23069617	ENSG00000100813.15_1_MES_4	TRUE	FALSE				C1_C2	23066008-23069476	FALSE	FALSE	FALSE	6.010e-01	7.945e-01	0.182	9.047e-01	4.440e-03
junctions.tsv.csv	ENSG00000100813.15_1	ENSG00000100813.15	ACIN1	chr14	-	ENSG00000100813.15:s:23069033-23069617	ENSG00000100813.15_1_MES_4	TRUE	TRUE				C1_A	23068702-23069032	FALSE	FALSE	FALSE	2.891e-01	1.712e-01	-0.1076	5.536e-01	5.747e-02
junctions.tsv.csv	ENSG00000100813.15_1	ENSG00000100813.15	ACIN1	chr14	-	ENSG00000100813.15:t:23065966-23066496	ENSG00000100813.15_1_MES_4	TRUE	FALSE				C2_C1	23066008-23069476	FALSE	FALSE	TRUE	5.147e-01	7.691e-01	0.2427	9.861e-01	2.056e-04
junctions.tsv.csv	ENSG00000100813.15_1	ENSG00000100813.15	ACIN1	chr14	-	ENSG00000100813.15:t:23065966-23066496	ENSG00000100813.15_1_MES_4	TRUE	FALSE				A_C2	23066008-23067314	FALSE	FALSE	FALSE	1.888e-01	1.235e-01	-0.04348	1.706e-01	2.590e-01
junctions.tsv.csv	ENSG00000100813.15_1	ENSG00000100813.15	ACIN1	chr14	-	ENSG00000100813.15:s:23069033-23069617	ENSG00000100813.15_1_MES_5	TRUE	FALSE				C1_C2	23066008-23069476	FALSE	FALSE	FALSE	6.010e-01	7.945e-01	0.182	9.047e-01	4.440e-03
junctions.tsv.csv	ENSG00000100813.15_1	ENSG00000100813.15	ACIN1	chr14	-	ENSG00000100813.15:s:23069033-23069617	ENSG00000100813.15_1_MES_5	TRUE	FALSE				C1_A	23068701-23069476	FALSE	FALSE	FALSE	7.279e-02	9.807e-03	-0.02964	3.719e-02	4.818e-01
junctions.tsv.csv	ENSG00000100813.15_1	ENSG00000100813.15	ACIN1	chr14	-	ENSG00000100813.15:t:23065966-23066496	ENSG00000100813.15_1_MES_5	TRUE	FALSE				C2_C1	23066008-23069476	FALSE	FALSE	TRUE	5.147e-01	7.691e-01	0.2427	9.861e-01	2.056e-04
junctions.tsv.csv	ENSG00000100813.15_1	ENSG00000100813.15	ACIN1	chr14	-	ENSG00000100813.15:t:23065966-23066496	ENSG00000100813.15_1_MES_5	TRUE	TRUE				A_C2	23066497-23067303	FALSE	FALSE	FALSE	1.982e-01	7.593e-02	-0.1203	6.491e-01	3.243e-02
junctions.tsv.csv	ENSG00000100813.15_1	ENSG00000100813.15	ACIN1	chr14	-	ENSG00000100813.15:s:23069033-23069617	ENSG00000100813.15_1_MES_6	TRUE	FALSE				C1_C2	23066008-23069476	FALSE	FALSE	FALSE	6.010e-01	7.945e-01	0.182	9.047e-01	4.440e-03
junctions.tsv.csv	ENSG00000100813.15_1	ENSG00000100813.15	ACIN1	chr14	-	ENSG00000100813.15:s:23069033-23069617	ENSG00000100813.15_1_MES_6	TRUE	TRUE				C1_A	23068702-23069032	FALSE	FALSE	FALSE	2.891e-01	1.712e-01	-0.1076	5.536e-01	5.747e-02
junctions.tsv.csv	ENSG00000100813.15_1	ENSG00000100813.15	ACIN1	chr14	-	ENSG00000100813.15:t:23065966-23066496	ENSG00000100813.15_1_MES_6	TRUE	FALSE				C2_C1	23066008-23069476	FALSE	FALSE	TRUE	5.147e-01	7.691e-01	0.2427	9.861e-01	2.056e-04
junctions.tsv.csv	ENSG00000100813.15_1	ENSG00000100813.15	ACIN1	chr14	-	ENSG00000100813.15:t:23065966-23066496	ENSG00000100813.15_1_MES_6	TRUE	TRUE				A_C2	23066497-23067303	FALSE	FALSE	FALSE	1.982e-01	7.593e-02	-0.1203	6.491e-01	3.243e-02
junctions.tsv.csv	ENSG00000230724.10_1	ENSG00000230724.10	LINC01001	chr11	-	ENSG00000230724.10:t:133573-133778	ENSG00000230724.10_1_afe_1	FALSE	FALSE				Proximal	133778-134564	FALSE	FALSE	FALSE	6.269e-01	9.556e-01	0.2871	8.998e-01	3.163e-03
junctions.tsv.csv	ENSG00000230724.10_1	ENSG00000230724.10	LINC01001	chr11	-	ENSG00000230724.10:t:133573-133778	ENSG00000230724.10_1_afe_1	FALSE	TRUE				Distal	133778-134890	FALSE	FALSE	TRUE	3.644e-01	2.222e-02	-0.3091	9.516e-01	1.317e-03
junctions.tsv.csv	ENSG00000100201.23_1	ENSG00000100201.23	DDX17	chr22	-	ENSG00000100201.23:s:38492056-38492115	ENSG00000100201.23_1_pA3_1	TRUE	FALSE				Distal	38488115-38492056	FALSE	FALSE	FALSE	7.108e-01	8.476e-01	0.1342	7.253e-01	2.311e-02
junctions.tsv.csv	ENSG00000100201.23_1	ENSG00000100201.23	DDX17	chr22	-	ENSG00000100201.23:s:38492056-38492115	ENSG00000100201.23_1_pA3_1	TRUE	FALSE				Proximal	38489458-38492056	FALSE	FALSE	FALSE	1.729e-02	8.808e-03	-0.0001476	1.664e-08	9.948e-01
junctions.tsv.csv	ENSG00000100201.23_1	ENSG00000100201.23	DDX17	chr22	-	ENSG00000100201.23:t:38487873-38488961	ENSG00000100201.23_1_pA3_1	TRUE	FALSE				Intron	38488962-38489222	FALSE	FALSE	TRUE	3.744e-01	1.760e-01	-0.1946	9.725e-01	4.218e-04
junctions.tsv.csv	ENSG00000100201.23_1	ENSG00000100201.23	DDX17	chr22	-	ENSG00000100201.23:t:38487873-38488961	ENSG00000100201.23_1_pA3_1	TRUE	FALSE				Distal	38488115-38492056	FALSE	FALSE	TRUE	5.825e-01	8.003e-01	0.2107	9.784e-01	2.796e-04
junctions.tsv.csv	ENSG00000100201.23_1	ENSG00000100201.23	DDX17	chr22	-	ENSG00000100201.23:t:38487873-38488961	ENSG00000100201.23_1_AI_1	TRUE	FALSE				C2_C1_intron	38488962-38489222	FALSE	TRUE	TRUE	3.744e-01	1.760e-01	-0.1946	9.725e-01	4.218e-04
junctions.tsv.csv	ENSG00000100201.23_1	ENSG00000100201.23	DDX17	chr22	-	ENSG00000100201.23:t:38487873-38488961	ENSG00000100201.23_1_AI_1	TRUE	FALSE				C2_C1_spliced	38488115-38492056	FALSE	TRUE	TRUE	5.825e-01	8.003e-01	0.2107	9.784e-01	2.796e-04
junctions.tsv.csv	ENSG00000100201.23_1	ENSG00000100201.23	DDX17	chr22	-	ENSG00000100201.23:t:38489223-38489458	ENSG00000100201.23_1_AI_2	TRUE	FALSE				C2_C1_intron	38489459-38490312	FALSE	FALSE	FALSE	9.555e-01	9.479e-01	-0.0001795	8.448e-03	6.773e-01
junctions.tsv.csv	ENSG00000100201.23_1	ENSG00000100201.23	DDX17	chr22	-	ENSG00000100201.23:t:38489223-38489458	ENSG00000100201.23_1_AI_2	TRUE	FALSE				C2_C1_spliced	38489458-38492056	FALSE	FALSE	FALSE	4.451e-02	5.215e-02	0.0001796	8.448e-03	6.773e-01
junctions.tsv.csv	ENSG00000100201.23_1	ENSG00000100201.23	DDX17	chr22	-	ENSG00000100201.23:s:38492056-38492115	ENSG00000100201.23_1_AI_3	TRUE	FALSE				C1_C2_intron	38490437-38492055	FALSE	FALSE	FALSE	2.717e-01	1.356e-01	-0.1275	6.936e-01	2.855e-02
junctions.tsv.csv	ENSG00000100201.23_1	ENSG00000100201.23	DDX17	chr22	-	ENSG00000100201.23:s:38492056-38492115	ENSG00000100201.23_1_AI_3	TRUE	FALSE				C1_C2_spliced	38488115-38492056	FALSE	FALSE	FALSE	7.108e-01	8.476e-01	0.1342	7.253e-01	2.311e-02
junctions.tsv.csv	ENSG00000100201.23_1	ENSG00000100201.23	DDX17	chr22	-	ENSG00000100201.23:s:38492056-38492115	ENSG00000100201.23_1_AI_4	TRUE	FALSE				C1_C2_intron	38490437-38492055	FALSE	FALSE	FALSE	2.717e-01	1.356e-01	-0.1275	6.936e-01	2.855e-02
junctions.tsv.csv	ENSG00000100201.23_1	ENSG00000100201.23	DDX17	chr22	-	ENSG00000100201.23:s:38492056-38492115	ENSG00000100201.23_1_AI_4	TRUE	FALSE				C1_C2_spliced	38489458-38492056	FALSE	FALSE	FALSE	1.729e-02	8.808e-03	-0.0001476	1.664e-08	9.948e-01
junctions.tsv.csv	ENSG00000100201.23_1	ENSG00000100201.23	DDX17	chr22	-	ENSG00000100201.23:s:38492056-38492115	ENSG00000100201.23_1_MES_1	TRUE	FALSE				C1_C2	38488115-38492056	FALSE	FALSE	FALSE	7.108e-01	8.476e-01	0.1342	7.253e-01	2.311e-02
junctions.tsv.csv	ENSG00000100201.23_1	ENSG00000100201.23	DDX17	chr22	-	ENSG00000100201.23:s:38492056-38492115	ENSG00000100201.23_1_MES_1	TRUE	FALSE				C1_A	38490437-38492055	FALSE	FALSE	FALSE	2.717e-01	1.356e-01	-0.1275	6.936e-01	2.855e-02
junctions.tsv.csv	ENSG00000100201.23_1	ENSG00000100201.23	DDX17	chr22	-	ENSG00000100201.23:t:38487873-38488961	ENSG00000100201.23_1_MES_1	TRUE	FALSE				C2_C1	38488115-38492056	FALSE	FALSE	TRUE	5.825e-01	8.003e-01	0.2107	9.784e-01	2.796e-04
junctions.tsv.csv	ENSG00000100201.23_1	ENSG00000100201.23	DDX17	chr22	-	ENSG00000100201.23:t:38487873-38488961	ENSG00000100201.23_1_MES_1	TRUE	FALSE				A_C2	38488962-38489222	FALSE	FALSE	TRUE	3.744e-01	1.760e-01	-0.1946	9.725e-01	4.218e-04
multi_exon_spanning.tsv.csv	ENSG00000188529.15_1	ENSG00000188529.15	SRSF10	chr1	-	ENSG00000188529.15:s:23978653-23978946	ENSG00000188529.15_1_MES_1	TRUE	TRUE	23978711-23978817		23974974-23975075	Distal	23975075-23978711	FALSE	FALSE	FALSE	8.931e-01	9.313e-01	0.02699
multi_exon_spanning.tsv.csv	ENSG00000188529.15_1	ENSG00000188529.15	SRSF10	chr1	-	ENSG00000188529.15:s:23978653-23978946	ENSG00000188529.15_1_MES_1	TRUE	FALSE	23978711-23978817		23978155-23978273	Proximal	23978273-23978653	FALSE	FALSE	FALSE	1.062e-01	6.806e-02	-0.02679
multi_exon_spanning.tsv.csv	ENSG00000188529.15_1	ENSG00000188529.15	SRSF10	chr1	-	ENSG00000188529.15:t:23974974-23975080	ENSG00000188529.15_1_MES_1	TRUE	TRUE	23974974-23975075		23978711-23978817	Distal	23975075-23978711	FALSE	FALSE	FALSE	8.518e-01	9.211e-01	0.0551
multi_exon_spanning.tsv.csv	ENSG00000188529.15_1	ENSG00000188529.15	SRSF10	chr1	-	ENSG00000188529.15:t:23974974-23975080	ENSG00000188529.15_1_MES_1	TRUE	FALSE	23978711-23978817		23977270-23977652	Proximal	23975081-23977269	FALSE	FALSE	FALSE	1.207e-01	3.307e-02	-0.07969
multi_exon_spanning.tsv.csv	ENSG00000117616.18_1	ENSG00000117616.18	RSRP1	chr1	-	ENSG00000117616.18:s:25244454-25244498	ENSG00000117616.18_1_MES_1	TRUE	FALSE	25244454-25244498		25243550-25243633	Distal	25243633-25244454	FALSE	FALSE	FALSE	1.046e-01	1.717e-01	0.042
multi_exon_spanning.tsv.csv	ENSG00000117616.18_1	ENSG00000117616.18	RSRP1	chr1	-	ENSG00000117616.18:s:25244454-25244498	ENSG00000117616.18_1_MES_1	TRUE	FALSE	25244454-25244498		25244177-25244224	Proximal	25244224-25244454	FALSE	FALSE	FALSE	6.292e-02	1.160e-01	0.03369
multi_exon_spanning.tsv.csv	ENSG00000117616.18_1	ENSG00000117616.18	RSRP1	chr1	-	ENSG00000117616.18:t:25243550-25243654	ENSG00000117616.18_1_MES_1	TRUE	FALSE	25243550-25243633		25244454-25244498	Distal	25243633-25244454	FALSE	FALSE	FALSE	5.249e-02	5.140e-02	0.001461
multi_exon_spanning.tsv.csv	ENSG00000117616.18_1	ENSG00000117616.18	RSRP1	chr1	-	ENSG00000117616.18:t:25243550-25243654	ENSG00000117616.18_1_MES_1	TRUE	FALSE	25244454-25244498		25244071-25244105	Proximal	25243655-25244070	FALSE	FALSE	FALSE	8.070e-01	5.655e-01	-0.2159
multi_exon_spanning.tsv.csv	ENSG00000117616.18_1	ENSG00000117616.18	RSRP1	chr1	-	ENSG00000117616.18:s:25244454-25244498	ENSG00000117616.18_1_MES_2	TRUE	FALSE	25244454-25244498		25243550-25243633	Distal	25243633-25244454	FALSE	FALSE	FALSE	1.046e-01	1.717e-01	0.042
multi_exon_spanning.tsv.csv	ENSG00000117616.18_1	ENSG00000117616.18	RSRP1	chr1	-	ENSG00000117616.18:s:25244454-25244498	ENSG00000117616.18_1_MES_2	TRUE	FALSE	25244454-25244498		25244177-25244224	Proximal	25244225-25244453	FALSE	FALSE	FALSE	8.377e-01	7.111e-01	-0.08569
multi_exon_spanning.tsv.csv	ENSG00000117616.18_1	ENSG00000117616.18	RSRP1	chr1	-	ENSG00000117616.18:t:25243550-25243654	ENSG00000117616.18_1_MES_2	TRUE	FALSE	25243550-25243633		25244454-25244498	Distal	25243633-25244454	FALSE	FALSE	FALSE	5.249e-02	5.140e-02	0.001461
multi_exon_spanning.tsv.csv	ENSG00000117616.18_1	ENSG00000117616.18	RSRP1	chr1	-	ENSG00000117616.18:t:25243550-25243654	ENSG00000117616.18_1_MES_2	TRUE	FALSE	25244454-25244498		25244071-25244105	Proximal	25243655-25244070	FALSE	FALSE	FALSE	8.070e-01	5.655e-01	-0.2159
multi_exon_spanning.tsv.csv	ENSG00000117616.18_1	ENSG00000117616.18	RSRP1	chr1	-	ENSG00000117616.18:s:25244999-25245301	ENSG00000117616.18_1_MES_3	TRUE	FALSE	25245150-25245301		25243550-25243633	Distal	25243633-25245150	FALSE	FALSE	TRUE	1.501e-01	4.862e-01	0.3267
multi_exon_spanning.tsv.csv	ENSG00000117616.18_1	ENSG00000117616.18	RSRP1	chr1	-	ENSG00000117616.18:s:25244999-25245301	ENSG00000117616.18_1_MES_3	TRUE	FALSE	25245150-25245301		25244454-25244498	Proximal	25244498-25245150	FALSE	FALSE	FALSE	4.764e-01	2.836e-01	-0.1659
multi_exon_spanning.tsv.csv	ENSG00000117616.18_1	ENSG00000117616.18	RSRP1	chr1	-	ENSG00000117616.18:t:25243550-25243654	ENSG00000117616.18_1_MES_3	TRUE	FALSE	25243550-25243633		25245150-25245301	Distal	25243633-25245150	FALSE	FALSE	TRUE	1.018e-01	3.456e-01	0.2334
multi_exon_spanning.tsv.csv	ENSG00000117616.18_1	ENSG00000117616.18	RSRP1	chr1	-	ENSG00000117616.18:t:25243550-25243654	ENSG00000117616.18_1_MES_3	TRUE	FALSE	25245150-25245301		25244071-25244105	Proximal	25243655-25244070	FALSE	FALSE	FALSE	8.070e-01	5.655e-01	-0.2159
multi_exon_spanning.tsv.csv	ENSG00000117616.18_1	ENSG00000117616.18	RSRP1	chr1	-	ENSG00000117616.18:s:25244999-25245301	ENSG00000117616.18_1_MES_4	TRUE	FALSE	25245150-25245301		25243550-25243633	Distal	25243633-25245150	FALSE	FALSE	TRUE	1.501e-01	4.862e-01	0.3267
multi_exon_spanning.tsv.csv	ENSG00000117616.18_1	ENSG00000117616.18	RSRP1	chr1	-	ENSG00000117616.18:s:25244999-25245301	ENSG00000117616.18_1_MES_4	TRUE	FALSE	25245150-25245301		25244454-25244498	Proximal	25244499-25244998	FALSE	FALSE	FALSE	3.570e-01	1.813e-01	-0.1558
multi_exon_spanning.tsv.csv	ENSG00000117616.18_1	ENSG00000117616.18	RSRP1	chr1	-	ENSG00000117616.18:t:25243550-25243654	ENSG00000117616.18_1_MES_4	TRUE	FALSE	25243550-25243633		25245150-25245301	Distal	25243633-25245150	FALSE	FALSE	TRUE	1.018e-01	3.456e-01	0.2334
multi_exon_spanning.tsv.csv	ENSG00000117616.18_1	ENSG00000117616.18	RSRP1	chr1	-	ENSG00000117616.18:t:25243550-25243654	ENSG00000117616.18_1_MES_4	TRUE	FALSE	25245150-25245301		25244071-25244105	Proximal	25243655-25244070	FALSE	FALSE	FALSE	8.070e-01	5.655e-01	-0.2159
multi_exon_spanning.tsv.csv	ENSG00000140157.16_1	ENSG00000140157.16	NIPA2	chr15	+	ENSG00000140157.16:s:22838644-22838947	ENSG00000140157.16_1_MES_1	TRUE	FALSE	22838644-22838921		22845146-22845267	Distal	22838921-22845146	FALSE	FALSE	FALSE	9.236e-02	1.423e-01	0.04003
multi_exon_spanning.tsv.csv	ENSG00000140157.16_1	ENSG00000140157.16	NIPA2	chr15	+	ENSG00000140157.16:s:22838644-22838947	ENSG00000140157.16_1_MES_1	TRUE	FALSE	22838644-22838921		22839062-22839174	Proximal	22838921-22839655	FALSE	FALSE	TRUE	2.419e-01	9.556e-04	-0.2145
multi_exon_spanning.tsv.csv	ENSG00000140157.16_1	ENSG00000140157.16	NIPA2	chr15	+	ENSG00000140157.16:t:22845146-22845267	ENSG00000140157.16_1_MES_1	TRUE	FALSE	22845146-22845267		22838644-22838921	Distal	22838921-22845146	FALSE	FALSE	FALSE	3.333e-01	4.210e-01	0.05896
multi_exon_spanning.tsv.csv	ENSG00000140157.16_1	ENSG00000140157.16	NIPA2	chr15	+	ENSG00000140157.16:t:22845146-22845267	ENSG00000140157.16_1_MES_1	TRUE	FALSE	22838644-22838921		22839655-22839790	Proximal	22839790-22845146	FALSE	FALSE	FALSE	6.316e-01	5.276e-01	-0.0602
multi_exon_spanning.tsv.csv	ENSG00000140157.16_1	ENSG00000140157.16	NIPA2	chr15	+	ENSG00000140157.16:s:22838644-22838947	ENSG00000140157.16_1_MES_2	TRUE	FALSE	22838644-22838921		22845146-22845267	Distal	22838921-22845146	FALSE	FALSE	FALSE	9.236e-02	1.423e-01	0.04003
multi_exon_spanning.tsv.csv	ENSG00000140157.16_1	ENSG00000140157.16	NIPA2	chr15	+	ENSG00000140157.16:s:22838644-22838947	ENSG00000140157.16_1_MES_2	TRUE	FALSE	22838644-22838921		22839062-22839174	Proximal	22838947-22839655	FALSE	FALSE	FALSE	8.487e-02	1.643e-01	0.06554
multi_exon_spanning.tsv.csv	ENSG00000140157.16_1	ENSG00000140157.16	NIPA2	chr15	+	ENSG00000140157.16:t:22845146-22845267	ENSG00000140157.16_1_MES_2	TRUE	FALSE	22845146-22845267		22838644-22838921	Distal	22838921-22845146	FALSE	FALSE	FALSE	3.333e-01	4.210e-01	0.05896
multi_exon_spanning.tsv.csv	ENSG00000140157.16_1	ENSG00000140157.16	NIPA2	chr15	+	ENSG00000140157.16:t:22845146-22845267	ENSG00000140157.16_1_MES_2	TRUE	FALSE	22838644-22838921		22839655-22839790	Proximal	22839790-22845146	FALSE	FALSE	FALSE	6.316e-01	5.276e-01	-0.0602
multi_exon_spanning.tsv.csv	ENSG00000140157.16_1	ENSG00000140157.16	NIPA2	chr15	+	ENSG00000140157.16:s:22838644-22838947	ENSG00000140157.16_1_MES_3	TRUE	FALSE	22838644-22838947		22845146-22845267	Distal	22838947-22845146	FALSE	FALSE	FALSE	1.173e-02	1.782e-02	0.0006003
multi_exon_spanning.tsv.csv	ENSG00000140157.16_1	ENSG00000140157.16	NIPA2	chr15	+	ENSG00000140157.16:s:22838644-22838947	ENSG00000140157.16_1_MES_3	TRUE	FALSE	22838644-22838947		22839062-22839174	Proximal	22838921-22839655	FALSE	FALSE	TRUE	2.419e-01	9.556e-04	-0.2145
multi_exon_spanning.tsv.csv	ENSG00000140157.16_1	ENSG00000140157.16	NIPA2	chr15	+	ENSG00000140157.16:t:22845146-22845267	ENSG00000140157.16_1_MES_3	TRUE	FALSE	22845146-22845267		22838644-22838947	Distal	22838947-22845146	FALSE	FALSE	FALSE	3.988e-02	5.340e-02	0.001384
multi_exon_spanning.tsv.csv	ENSG00000140157.16_1	ENSG00000140157.16	NIPA2	chr15	+	ENSG00000140157.16:t:22845146-22845267	ENSG00000140157.16_1_MES_3	TRUE	FALSE	22838644-22838947		22839655-22839790	Proximal	22839790-22845146	FALSE	FALSE	FALSE	6.316e-01	5.276e-01	-0.0602
multi_exon_spanning.tsv.csv	ENSG00000140157.16_1	ENSG00000140157.16	NIPA2	chr15	+	ENSG00000140157.16:s:22838644-22838947	ENSG00000140157.16_1_MES_4	TRUE	FALSE	22838644-22838947		22845146-22845267	Distal	22838947-22845146	FALSE	FALSE	FALSE	1.173e-02	1.782e-02	0.0006003
multi_exon_spanning.tsv.csv	ENSG00000140157.16_1	ENSG00000140157.16	NIPA2	chr15	+	ENSG00000140157.16:s:22838644-22838947	ENSG00000140157.16_1_MES_4	TRUE	FALSE	22838644-22838947		22839062-22839174	Proximal	22838947-22839655	FALSE	FALSE	FALSE	8.487e-02	1.643e-01	0.06554
multi_exon_spanning.tsv.csv	ENSG00000140157.16_1	ENSG00000140157.16	NIPA2	chr15	+	ENSG00000140157.16:t:22845146-22845267	ENSG00000140157.16_1_MES_4	TRUE	FALSE	22845146-22845267		22838644-22838947	Distal	22838947-22845146	FALSE	FALSE	FALSE	3.988e-02	5.340e-02	0.001384
multi_exon_spanning.tsv.csv	ENSG00000140157.16_1	ENSG00000140157.16	NIPA2	chr15	+	ENSG00000140157.16:t:22845146-22845267	ENSG00000140157.16_1_MES_4	TRUE	FALSE	22838644-22838947		22839655-22839790	Proximal	22839790-22845146	FALSE	FALSE	FALSE	6.316e-01	5.276e-01	-0.0602
multi_exon_spanning.tsv.csv	ENSG00000140157.16_1	ENSG00000140157.16	NIPA2	chr15	+	ENSG00000140157.16:s:22838644-22838947	ENSG00000140157.16_1_MES_5	TRUE	FALSE	22838644-22838921		22851639-22851676	Distal	22838921-22851639	FALSE	FALSE	FALSE	4.035e-01	5.431e-01	0.1024
multi_exon_spanning.tsv.csv	ENSG00000140157.16_1	ENSG00000140157.16	NIPA2	chr15	+	ENSG00000140157.16:s:22838644-22838947	ENSG00000140157.16_1_MES_5	TRUE	FALSE	22838644-22838921		22839062-22839174	Proximal	22838921-22839655	FALSE	FALSE	TRUE	2.419e-01	9.556e-04	-0.2145
multi_exon_spanning.tsv.csv	ENSG00000140157.16_1	ENSG00000140157.16	NIPA2	chr15	+	ENSG00000140157.16:t:22851042-22851676	ENSG00000140157.16_1_MES_5	TRUE	FALSE	22851639-22851676		22838644-22838921	Distal	22838921-22851639	FALSE	FALSE	FALSE	4.020e-01	4.229e-01	0.01301
multi_exon_spanning.tsv.csv	ENSG00000140157.16_1	ENSG00000140157.16	NIPA2	chr15	+	ENSG00000140157.16:t:22851042-22851676	ENSG00000140157.16_1_MES_5	TRUE	FALSE	22838644-22838921		22845146-22845267	Proximal	22845267-22851639	FALSE	FALSE	FALSE	2.715e-01	2.899e-01	0.01316
multi_exon_spanning.tsv.csv	ENSG00000140157.16_1	ENSG00000140157.16	NIPA2	chr15	+	ENSG00000140157.16:s:22838644-22838947	ENSG00000140157.16_1_MES_6	TRUE	FALSE	22838644-22838921		22851639-22851676	Distal	22838921-22851639	FALSE	FALSE	FALSE	4.035e-01	5.431e-01	0.1024
multi_exon_spanning.tsv.csv	ENSG00000140157.16_1	ENSG00000140157.16	NIPA2	chr15	+	ENSG00000140157.16:s:22838644-22838947	ENSG00000140157.16_1_MES_6	TRUE	FALSE	22838644-22838921		22839062-22839174	Proximal	22838947-22839655	FALSE	FALSE	FALSE	8.487e-02	1.643e-01	0.06554
multi_exon_spanning.tsv.csv	ENSG00000140157.16_1	ENSG00000140157.16	NIPA2	chr15	+	ENSG00000140157.16:t:22851042-22851676	ENSG00000140157.16_1_MES_6	TRUE	FALSE	22851639-22851676		22838644-22838921	Distal	22838921-22851639	FALSE	FALSE	FALSE	4.020e-01	4.229e-01	0.01301
multi_exon_spanning.tsv.csv	ENSG00000140157.16_1	ENSG00000140157.16	NIPA2	chr15	+	ENSG00000140157.16:t:22851042-22851676	ENSG00000140157.16_1_MES_6	TRUE	FALSE	22838644-22838921		22845146-22845267	Proximal	22845267-22851639	FALSE	FALSE	FALSE	2.715e-01	2.899e-01	0.01316
multi_exon_spanning.tsv.csv	ENSG00000140157.16_1	ENSG00000140157.16	NIPA2	chr15	+	ENSG00000140157.16:s:22838644-22838947	ENSG00000140157.16_1_MES_7	TRUE	TRUE	22838644-22838947		22851639-22851676	Distal	22838947-22851639	FALSE	FALSE	FALSE	1.316e-01	1.046e-01	-0.01357
multi_exon_spanning.tsv.csv	ENSG00000140157.16_1	ENSG00000140157.16	NIPA2	chr15	+	ENSG00000140157.16:s:22838644-22838947	ENSG00000140157.16_1_MES_7	TRUE	FALSE	22838644-22838947		22839062-22839174	Proximal	22838921-22839655	FALSE	FALSE	TRUE	2.419e-01	9.556e-04	-0.2145
multi_exon_spanning.tsv.csv	ENSG00000140157.16_1	ENSG00000140157.16	NIPA2	chr15	+	ENSG00000140157.16:t:22851042-22851676	ENSG00000140157.16_1_MES_7	TRUE	TRUE	22851639-22851676		22838644-22838947	Distal	22838947-22851639	FALSE	FALSE	FALSE	1.323e-01	8.158e-02	-0.02803
multi_exon_spanning.tsv.csv	ENSG00000140157.16_1	ENSG00000140157.16	NIPA2	chr15	+	ENSG00000140157.16:t:22851042-22851676	ENSG00000140157.16_1_MES_7	TRUE	FALSE	22838644-22838947		22845146-22845267	Proximal	22845267-22851639	FALSE	FALSE	FALSE	2.715e-01	2.899e-01	0.01316
multi_exon_spanning.tsv.csv	ENSG00000140157.16_1	ENSG00000140157.16	NIPA2	chr15	+	ENSG00000140157.16:s:22838644-22838947	ENSG00000140157.16_1_MES_8	TRUE	TRUE	22838644-22838947		22851639-22851676	Distal	22838947-22851639	FALSE	FALSE	FALSE	1.316e-01	1.046e-01	-0.01357
multi_exon_spanning.tsv.csv	ENSG00000140157.16_1	ENSG00000140157.16	NIPA2	chr15	+	ENSG00000140157.16:s:22838644-22838947	ENSG00000140157.16_1_MES_8	TRUE	FALSE	22838644-22838947		22839062-22839174	Proximal	22838947-22839655	FALSE	FALSE	FALSE	8.487e-02	1.643e-01	0.06554
multi_exon_spanning.tsv.csv	ENSG00000140157.16_1	ENSG00000140157.16	NIPA2	chr15	+	ENSG00000140157.16:t:22851042-22851676	ENSG00000140157.16_1_MES_8	TRUE	TRUE	22851639-22851676		22838644-22838947	Distal	22838947-22851639	FALSE	FALSE	FALSE	1.323e-01	8.158e-02	-0.02803
multi_exon_spanning.tsv.csv	ENSG00000140157.16_1	ENSG00000140157.16	NIPA2	chr15	+	ENSG00000140157.16:t:22851042-22851676	ENSG00000140157.16_1_MES_8	TRUE	FALSE	22838644-22838947		22845146-22845267	Proximal	22845267-22851639	FALSE	FALSE	FALSE	2.715e-01	2.899e-01	0.01316
multi_exon_spanning.tsv.csv	ENSG00000140157.16_1	ENSG00000140157.16	NIPA2	chr15	+	NA	ENSG00000140157.16_1_MES_9	TRUE	FALSE	22839062-22839174		22851639-22851676	Distal	22839174-22851639	FALSE	FALSE	NA	NA	NA	NA
multi_exon_spanning.tsv.csv	ENSG00000140157.16_1	ENSG00000140157.16	NIPA2	chr15	+	NA	ENSG00000140157.16_1_MES_9	TRUE	FALSE	22839062-22839174		22839655-22839790	Proximal	22839174-22839655	FALSE	FALSE	NA	NA	NA	NA
multi_exon_spanning.tsv.csv	ENSG00000140157.16_1	ENSG00000140157.16	NIPA2	chr15	+	ENSG00000140157.16:t:22851042-22851676	ENSG00000140157.16_1_MES_9	TRUE	FALSE	22851639-22851676		22839062-22839174	Distal	22839174-22851639	FALSE	FALSE	FALSE	3.200e-02	6.091e-02	0.01708
multi_exon_spanning.tsv.csv	ENSG00000140157.16_1	ENSG00000140157.16	NIPA2	chr15	+	ENSG00000140157.16:t:22851042-22851676	ENSG00000140157.16_1_MES_9	TRUE	FALSE	22839062-22839174		22845146-22845267	Proximal	22845267-22851639	FALSE	FALSE	FALSE	2.715e-01	2.899e-01	0.01316
multi_exon_spanning.tsv.csv	ENSG00000187735.16_1	ENSG00000187735.16	TCEA1	chr8	-	ENSG00000187735.16:s:54022063-54022265	ENSG00000187735.16_1_MES_1	TRUE	FALSE	54022063-54022265		53999945-54000050	Distal	54000050-54022063	FALSE	FALSE	FALSE	4.647e-01	6.421e-02	-0.3715
multi_exon_spanning.tsv.csv	ENSG00000187735.16_1	ENSG00000187735.16	TCEA1	chr8	-	ENSG00000187735.16:s:54022063-54022265	ENSG00000187735.16_1_MES_1	TRUE	FALSE	54022063-54022265		54021526-54021929	Proximal	54010492-54022063	FALSE	FALSE	FALSE	5.219e-01	9.346e-01	0.387
multi_exon_spanning.tsv.csv	ENSG00000187735.16_1	ENSG00000187735.16	TCEA1	chr8	-	ENSG00000187735.16:t:53999625-54000050	ENSG00000187735.16_1_MES_1	TRUE	FALSE	53999945-54000050		54022063-54022265	Distal	54000050-54022063	FALSE	FALSE	FALSE	4.926e-02	7.298e-02	0.01867
multi_exon_spanning.tsv.csv	ENSG00000187735.16_1	ENSG00000187735.16	TCEA1	chr8	-	ENSG00000187735.16:t:53999625-54000050	ENSG00000187735.16_1_MES_1	TRUE	FALSE	54022063-54022265		54010430-54010492	Proximal	54000050-54010430	FALSE	FALSE	FALSE	9.431e-01	9.237e-01	-0.01636
multi_exon_spanning.tsv.csv	ENSG00000280987.4_1	ENSG00000280987.4	MATR3	chr5	+	ENSG00000280987.4:s:139276109-139276150	ENSG00000280987.4_1_MES_1	TRUE	FALSE	139276121-139276150		139307239-139308327	Distal	139276150-139307239	FALSE	FALSE	FALSE	1.450e-03	2.308e-02	0.001198
multi_exon_spanning.tsv.csv	ENSG00000280987.4_1	ENSG00000280987.4	MATR3	chr5	+	ENSG00000280987.4:s:139276109-139276150	ENSG00000280987.4_1_MES_1	TRUE	FALSE	139276121-139276150		139278327-139278408	Proximal	139276150-139278327	FALSE	FALSE	FALSE	9.522e-01	9.277e-01	-0.01442
multi_exon_spanning.tsv.csv	ENSG00000280987.4_1	ENSG00000280987.4	MATR3	chr5	+	ENSG00000280987.4:t:139307239-139308327	ENSG00000280987.4_1_MES_1	TRUE	FALSE	139307239-139308327		139276121-139276150	Distal	139276150-139307239	FALSE	FALSE	FALSE	6.292e-03	7.558e-02	0.03757
multi_exon_spanning.tsv.csv	ENSG00000280987.4_1	ENSG00000280987.4	MATR3	chr5	+	ENSG00000280987.4:t:139307239-139308327	ENSG00000280987.4_1_MES_1	TRUE	FALSE	139276121-139276150		na-139284518	Proximal	139280058-139307239	FALSE	FALSE	FALSE	1.269e-01	5.766e-02	-0.03094
multi_exon_spanning.tsv.csv	ENSG00000280987.4_1	ENSG00000280987.4	MATR3	chr5	+	ENSG00000280987.4:s:139279051-139279129	ENSG00000280987.4_1_MES_2	TRUE	FALSE	139279051-139279129		139293453-139293772	Distal	139279129-139293453	FALSE	FALSE	FALSE	2.136e-02	5.670e-02	0.01494
multi_exon_spanning.tsv.csv	ENSG00000280987.4_1	ENSG00000280987.4	MATR3	chr5	+	ENSG00000280987.4:s:139279051-139279129	ENSG00000280987.4_1_MES_2	TRUE	FALSE	139279051-139279129		139279935-139280058	Proximal	139279129-139279935	FALSE	FALSE	FALSE	2.019e-01	3.600e-01	0.1222
multi_exon_spanning.tsv.csv	ENSG00000280987.4_1	ENSG00000280987.4	MATR3	chr5	+	NA	ENSG00000280987.4_1_MES_2	TRUE	FALSE	139293453-139293772		139279051-139279129	Distal	139279129-139293453	FALSE	FALSE	NA	NA	NA	NA
multi_exon_spanning.tsv.csv	ENSG00000280987.4_1	ENSG00000280987.4	MATR3	chr5	+	NA	ENSG00000280987.4_1_MES_2	TRUE		139279051-139279129		NA	Proximal	NA	FALSE	FALSE	NA	6.292e-03;6.327e-01;1.269e-01;6.292e-03;6.292e-03;2.389e-01;6.405e-02;9.275e-01;1.139e-02	7.558e-02;7.719e-01;5.766e-02;4.330e-03;8.018e-02;4.330e-03;5.333e-02;9.399e-01;1.076e-02	NA
multi_exon_spanning.tsv.csv	ENSG00000280987.4_1	ENSG00000280987.4	MATR3	chr5	+	ENSG00000280987.4:s:139279051-139279129	ENSG00000280987.4_1_MES_3	TRUE	FALSE	139279051-139279129		139293453-139293772	Distal	139279129-139293453	FALSE	FALSE	FALSE	2.136e-02	5.670e-02	0.01494
multi_exon_spanning.tsv.csv	ENSG00000280987.4_1	ENSG00000280987.4	MATR3	chr5	+	ENSG00000280987.4:s:139279051-139279129	ENSG00000280987.4_1_MES_3	TRUE	TRUE	139279051-139279129		139279935-139280058	Proximal	139279130-139279934	FALSE	FALSE	TRUE	6.090e-01	2.424e-01	-0.3572
multi_exon_spanning.tsv.csv	ENSG00000280987.4_1	ENSG00000280987.4	MATR3	chr5	+	NA	ENSG00000280987.4_1_MES_3	TRUE	FALSE	139293453-139293772		139279051-139279129	Distal	139279129-139293453	FALSE	FALSE	NA	NA	NA	NA
multi_exon_spanning.tsv.csv	ENSG00000280987.4_1	ENSG00000280987.4	MATR3	chr5	+	NA	ENSG00000280987.4_1_MES_3	TRUE		139279051-139279129		NA	Proximal	NA	FALSE	FALSE	NA	6.292e-03;6.327e-01;1.269e-01;6.292e-03;6.292e-03;2.389e-01;6.405e-02;9.275e-01;1.139e-02	7.558e-02;7.719e-01;5.766e-02;4.330e-03;8.018e-02;4.330e-03;5.333e-02;9.399e-01;1.076e-02	NA
multi_exon_spanning.tsv.csv	ENSG00000280987.4_1	ENSG00000280987.4	MATR3	chr5	+	ENSG00000280987.4:s:139279051-139279129	ENSG00000280987.4_1_MES_4	TRUE	FALSE	139279051-139279129		139307239-139308327	Distal	139279129-139307239	FALSE	FALSE	FALSE	1.598e-01	3.107e-01	0.1146
multi_exon_spanning.tsv.csv	ENSG00000280987.4_1	ENSG00000280987.4	MATR3	chr5	+	ENSG00000280987.4:s:139279051-139279129	ENSG00000280987.4_1_MES_4	TRUE	FALSE	139279051-139279129		139279935-139280058	Proximal	139279129-139279935	FALSE	FALSE	FALSE	2.019e-01	3.600e-01	0.1222
multi_exon_spanning.tsv.csv	ENSG00000280987.4_1	ENSG00000280987.4	MATR3	chr5	+	ENSG00000280987.4:t:139307239-139308327	ENSG00000280987.4_1_MES_4	TRUE	FALSE	139307239-139308327		139279051-139279129	Distal	139279129-139307239	FALSE	FALSE	FALSE	6.327e-01	7.719e-01	0.08597
multi_exon_spanning.tsv.csv	ENSG00000280987.4_1	ENSG00000280987.4	MATR3	chr5	+	ENSG00000280987.4:t:139307239-139308327	ENSG00000280987.4_1_MES_4	TRUE	FALSE	139279051-139279129		na-139284518	Proximal	139280058-139307239	FALSE	FALSE	FALSE	1.269e-01	5.766e-02	-0.03094
multi_exon_spanning.tsv.csv	ENSG00000280987.4_1	ENSG00000280987.4	MATR3	chr5	+	ENSG00000280987.4:s:139279051-139279129	ENSG00000280987.4_1_MES_5	TRUE	FALSE	139279051-139279129		139307239-139308327	Distal	139279129-139307239	FALSE	FALSE	FALSE	1.598e-01	3.107e-01	0.1146
multi_exon_spanning.tsv.csv	ENSG00000280987.4_1	ENSG00000280987.4	MATR3	chr5	+	ENSG00000280987.4:s:139279051-139279129	ENSG00000280987.4_1_MES_5	TRUE	TRUE	139279051-139279129		139279935-139280058	Proximal	139279130-139279934	FALSE	FALSE	TRUE	6.090e-01	2.424e-01	-0.3572
multi_exon_spanning.tsv.csv	ENSG00000280987.4_1	ENSG00000280987.4	MATR3	chr5	+	ENSG00000280987.4:t:139307239-139308327	ENSG00000280987.4_1_MES_5	TRUE	FALSE	139307239-139308327		139279051-139279129	Distal	139279129-139307239	FALSE	FALSE	FALSE	6.327e-01	7.719e-01	0.08597
multi_exon_spanning.tsv.csv	ENSG00000280987.4_1	ENSG00000280987.4	MATR3	chr5	+	ENSG00000280987.4:t:139307239-139308327	ENSG00000280987.4_1_MES_5	TRUE	FALSE	139279051-139279129		na-139284518	Proximal	139280058-139307239	FALSE	FALSE	FALSE	1.269e-01	5.766e-02	-0.03094
multi_exon_spanning.tsv.csv	ENSG00000280987.4_1	ENSG00000280987.4	MATR3	chr5	+	ENSG00000280987.4:s:139279935-139280058	ENSG00000280987.4_1_MES_6	TRUE	FALSE	139279935-139280058		139307239-139308327	Distal	139280058-139307239	FALSE	FALSE	FALSE	5.074e-02	6.414e-02	0.008593
multi_exon_spanning.tsv.csv	ENSG00000280987.4_1	ENSG00000280987.4	MATR3	chr5	+	ENSG00000280987.4:s:139279935-139280058	ENSG00000280987.4_1_MES_6	TRUE	TRUE	139279935-139280058		139283531-139283601	Proximal	139280059-139283530	FALSE	FALSE	FALSE	9.493e-01	9.359e-01	-0.008593
multi_exon_spanning.tsv.csv	ENSG00000280987.4_1	ENSG00000280987.4	MATR3	chr5	+	ENSG00000280987.4:t:139307239-139308327	ENSG00000280987.4_1_MES_6	TRUE	FALSE	139307239-139308327		139279935-139280058	Distal	139280058-139307239	FALSE	FALSE	FALSE	1.269e-01	5.766e-02	-0.03094
multi_exon_spanning.tsv.csv	ENSG00000280987.4_1	ENSG00000280987.4	MATR3	chr5	+	ENSG00000280987.4:t:139307239-139308327	ENSG00000280987.4_1_MES_6	TRUE		139279935-139280058		NA	Proximal	NA	FALSE	FALSE	NA	6.292e-03;6.327e-01;1.269e-01;6.292e-03;6.292e-03;2.389e-01;6.405e-02;9.275e-01;1.139e-02	7.558e-02;7.719e-01;5.766e-02;4.330e-03;8.018e-02;4.330e-03;5.333e-02;9.399e-01;1.076e-02	NA
multi_exon_spanning.tsv.csv	ENSG00000162825.18_1	ENSG00000162825.18	NBPF20	chr1	-	ENSG00000162825.18:s:145297139-145297247	ENSG00000162825.18_1_MES_1	TRUE	TRUE	145297139-145297247		145289900-145291769	Distal	145291769-145297139	FALSE	FALSE	FALSE	1.852e-01	1.026e-02	-0.1238
multi_exon_spanning.tsv.csv	ENSG00000162825.18_1	ENSG00000162825.18	NBPF20	chr1	-	ENSG00000162825.18:s:145297139-145297247	ENSG00000162825.18_1_MES_1	TRUE	FALSE	145297139-145297247		145296338-145296510	Proximal	145296510-145297139	FALSE	FALSE	FALSE	6.795e-01	6.625e-01	-0.006647
multi_exon_spanning.tsv.csv	ENSG00000162825.18_1	ENSG00000162825.18	NBPF20	chr1	-	NA	ENSG00000162825.18_1_MES_1	TRUE	TRUE	145289900-145291769		145297139-145297247	Distal	145291769-145297139	FALSE	FALSE	NA	NA	NA	NA
multi_exon_spanning.tsv.csv	ENSG00000162825.18_1	ENSG00000162825.18	NBPF20	chr1	-	NA	ENSG00000162825.18_1_MES_1	TRUE		145297139-145297247		NA	Proximal	NA	FALSE	FALSE	NA	1.072e-01;3.054e-01;8.286e-02;5.153e-01;4.625e-02;9.537e-01;8.133e-02;8.873e-02;3.095e-01;2.042e-01;2.823e-01;7.939e-02;1.386e-01;1.135e-01;1.445e-01;5.148e-01;1.179e-01;1.294e-01;2.919e-01;3.055e-01;1.470e-01;2.710e-03;2.710e-03;2.710e-03;3.471e-01;1.546e-01;4.741e-01	6.134e-02;2.152e-01;1.911e-01;5.199e-01;4.313e-01;5.688e-01;6.559e-03;6.559e-03;6.559e-03;6.559e-03;9.738e-01;4.939e-03;4.939e-03;4.939e-03;2.972e-01;6.871e-01;1.077e-01;9.940e-02;1.620e-01;3.534e-01;2.828e-01;1.223e-01;9.285e-02;1.024e-01;2.192e-01;9.949e-02;3.492e-01	NA
multi_exon_spanning.tsv.csv	ENSG00000162825.18_1	ENSG00000162825.18	NBPF20	chr1	-	NA	ENSG00000162825.18_1_MES_2	TRUE	TRUE	145298787-145298838		145293204-145293376	Distal	145293376-145298787	FALSE	FALSE	NA	NA	NA	NA
multi_exon_spanning.tsv.csv	ENSG00000162825.18_1	ENSG00000162825.18	NBPF20	chr1	-	NA	ENSG00000162825.18_1_MES_2	TRUE		145298787-145298838		NA	Proximal	NA	FALSE	FALSE	NA	2.802e-01;7.198e-01;3.511e-01;4.686e-01;1.836e-01;1.807e-01;6.056e-01;2.203e-01;6.602e-01;3.398e-01;6.795e-01;1.426e-01;1.852e-01	9.118e-01;8.824e-02;5.513e-01;3.459e-01;9.340e-02;1.592e-01;6.028e-01;2.123e-01;7.248e-01;2.752e-01;6.625e-01;3.289e-01;1.026e-02	NA
multi_exon_spanning.tsv.csv	ENSG00000162825.18_1	ENSG00000162825.18	NBPF20	chr1	-	ENSG00000162825.18:t:145293204-145293376	ENSG00000162825.18_1_MES_2	TRUE	TRUE	145293204-145293376		145298787-145298838	Distal	145293376-145298787	FALSE	FALSE	FALSE	4.625e-02	4.313e-01	0.3333
multi_exon_spanning.tsv.csv	ENSG00000162825.18_1	ENSG00000162825.18	NBPF20	chr1	-	ENSG00000162825.18:t:145293204-145293376	ENSG00000162825.18_1_MES_2	TRUE	FALSE	145298787-145298838		145294021-145294072	Proximal	145293376-145294021	FALSE	FALSE	FALSE	9.537e-01	5.688e-01	-0.3333
multi_exon_spanning.tsv.csv	ENSG00000162825.18_1	ENSG00000162825.18	NBPF20	chr1	-	ENSG00000162825.18:s:145297139-145297247	ENSG00000162825.18_1_MES_3	TRUE	TRUE	145297139-145297247		145294782-145294954	Distal	145294954-145297139	FALSE	FALSE	FALSE	1.426e-01	3.289e-01	0.1307
multi_exon_spanning.tsv.csv	ENSG00000162825.18_1	ENSG00000162825.18	NBPF20	chr1	-	ENSG00000162825.18:s:145297139-145297247	ENSG00000162825.18_1_MES_3	TRUE	FALSE	145297139-145297247		145296338-145296510	Proximal	145296510-145297139	FALSE	FALSE	FALSE	6.795e-01	6.625e-01	-0.006647
multi_exon_spanning.tsv.csv	ENSG00000162825.18_1	ENSG00000162825.18	NBPF20	chr1	-	ENSG00000162825.18:t:145294782-145294954	ENSG00000162825.18_1_MES_3	TRUE	TRUE	145294782-145294954		145297139-145297247	Distal	145294954-145297139	FALSE	FALSE	FALSE	8.286e-02	1.911e-01	0.0755
multi_exon_spanning.tsv.csv	ENSG00000162825.18_1	ENSG00000162825.18	NBPF20	chr1	-	ENSG00000162825.18:t:145294782-145294954	ENSG00000162825.18_1_MES_3	TRUE	FALSE	145297139-145297247		145295567-145295618	Proximal	145294954-145295567	FALSE	FALSE	FALSE	5.153e-01	5.199e-01	0.002674
multi_exon_spanning.tsv.csv	ENSG00000162825.18_1	ENSG00000162825.18	NBPF20	chr1	-	NA	ENSG00000162825.18_1_MES_4	TRUE	TRUE	145300329-145300380		145294782-145294954	Distal	145294954-145300329	FALSE	FALSE	NA	NA	NA	NA
multi_exon_spanning.tsv.csv	ENSG00000162825.18_1	ENSG00000162825.18	NBPF20	chr1	-	NA	ENSG00000162825.18_1_MES_4	TRUE	TRUE	145300329-145300380		145299548-145299720	Proximal	145296510-145300329	FALSE	FALSE	NA	NA	NA	NA
multi_exon_spanning.tsv.csv	ENSG00000162825.18_1	ENSG00000162825.18	NBPF20	chr1	-	ENSG00000162825.18:t:145294782-145294954	ENSG00000162825.18_1_MES_4	TRUE	TRUE	145294782-145294954		145300329-145300380	Distal	145294954-145300329	FALSE	FALSE	FALSE	3.054e-01	2.152e-01	-0.03992
multi_exon_spanning.tsv.csv	ENSG00000162825.18_1	ENSG00000162825.18	NBPF20	chr1	-	ENSG00000162825.18:t:145294782-145294954	ENSG00000162825.18_1_MES_4	TRUE	FALSE	145300329-145300380		145295567-145295618	Proximal	145294954-145295567	FALSE	FALSE	FALSE	5.153e-01	5.199e-01	0.002674
multi_exon_spanning.tsv.csv	ENSG00000162825.18_1	ENSG00000162825.18	NBPF20	chr1	-	ENSG00000162825.18:s:145301901-145302009	ENSG00000162825.18_1_MES_5	TRUE	TRUE	145301901-145302009		145294782-145294954	Distal	145294954-145301901	FALSE	FALSE	FALSE	1.836e-01	9.340e-02	-0.05676
multi_exon_spanning.tsv.csv	ENSG00000162825.18_1	ENSG00000162825.18	NBPF20	chr1	-	ENSG00000162825.18:s:145301901-145302009	ENSG00000162825.18_1_MES_5	TRUE	FALSE	145301901-145302009		145301100-145301272	Proximal	145301272-145301901	FALSE	FALSE	FALSE	3.511e-01	5.513e-01	0.1446
multi_exon_spanning.tsv.csv	ENSG00000162825.18_1	ENSG00000162825.18	NBPF20	chr1	-	ENSG00000162825.18:t:145294782-145294954	ENSG00000162825.18_1_MES_5	TRUE	TRUE	145294782-145294954		145301901-145302009	Distal	145294954-145301901	FALSE	FALSE	FALSE	1.072e-01	6.134e-02	-0.02605
multi_exon_spanning.tsv.csv	ENSG00000162825.18_1	ENSG00000162825.18	NBPF20	chr1	-	ENSG00000162825.18:t:145294782-145294954	ENSG00000162825.18_1_MES_5	TRUE	FALSE	145301901-145302009		145295567-145295618	Proximal	145294954-145295567	FALSE	FALSE	FALSE	5.153e-01	5.199e-01	0.002674
multi_exon_spanning.tsv.csv	ENSG00000162825.18_1	ENSG00000162825.18	NBPF20	chr1	-	ENSG00000162825.18:s:145301100-145301272	ENSG00000162825.18_1_MES_6	TRUE	TRUE	145301100-145301272		145295567-145295618	Distal	145295618-145301100	FALSE	FALSE	FALSE	3.398e-01	2.752e-01	-0.03472
multi_exon_spanning.tsv.csv	ENSG00000162825.18_1	ENSG00000162825.18	NBPF20	chr1	-	ENSG00000162825.18:s:145301100-145301272	ENSG00000162825.18_1_MES_6	TRUE	FALSE	145301100-145301272		145300329-145300380	Proximal	145300380-145301100	FALSE	FALSE	FALSE	6.602e-01	7.248e-01	0.03472
multi_exon_spanning.tsv.csv	ENSG00000162825.18_1	ENSG00000162825.18	NBPF20	chr1	-	ENSG00000162825.18:t:145295567-145295618	ENSG00000162825.18_1_MES_6	TRUE	TRUE	145295567-145295618		145301100-145301272	Distal	145295618-145301100	FALSE	FALSE	FALSE	1.445e-01	2.972e-01	0.1018
multi_exon_spanning.tsv.csv	ENSG00000162825.18_1	ENSG00000162825.18	NBPF20	chr1	-	ENSG00000162825.18:t:145295567-145295618	ENSG00000162825.18_1_MES_6	TRUE	FALSE	145301100-145301272		145296338-145296510	Proximal	145295618-145296338	FALSE	FALSE	FALSE	5.148e-01	6.871e-01	0.1198
multi_exon_spanning.tsv.csv	ENSG00000162825.18_1	ENSG00000162825.18	NBPF20	chr1	-	NA	ENSG00000162825.18_1_MES_7	TRUE	TRUE	145312208-145312380		145295567-145295618	Distal	145295618-145312208	FALSE	FALSE	NA	NA	NA	NA
multi_exon_spanning.tsv.csv	ENSG00000162825.18_1	ENSG00000162825.18	NBPF20	chr1	-	NA	ENSG00000162825.18_1_MES_7	TRUE	TRUE	145312208-145312380		145308253-145308361	Proximal	145300380-145312208	FALSE	FALSE	NA	NA	NA	NA
multi_exon_spanning.tsv.csv	ENSG00000162825.18_1	ENSG00000162825.18	NBPF20	chr1	-	ENSG00000162825.18:t:145295567-145295618	ENSG00000162825.18_1_MES_7	TRUE	TRUE	145295567-145295618		145312208-145312380	Distal	145295618-145312208	FALSE	FALSE	FALSE	1.135e-01	4.939e-03	-0.0713
multi_exon_spanning.tsv.csv	ENSG00000162825.18_1	ENSG00000162825.18	NBPF20	chr1	-	ENSG00000162825.18:t:145295567-145295618	ENSG00000162825.18_1_MES_7	TRUE	FALSE	145312208-145312380		145296338-145296510	Proximal	145295618-145296338	FALSE	FALSE	FALSE	5.148e-01	6.871e-01	0.1198
multi_exon_spanning.tsv.csv	ENSG00000162825.18_1	ENSG00000162825.18	NBPF20	chr1	-	NA	ENSG00000162825.18_1_MES_8	TRUE	TRUE	145326490-145326662		145295567-145295618	Distal	145295618-145326490	FALSE	FALSE	NA	NA	NA	NA
multi_exon_spanning.tsv.csv	ENSG00000162825.18_1	ENSG00000162825.18	NBPF20	chr1	-	NA	ENSG00000162825.18_1_MES_8	TRUE	TRUE	145326490-145326662		145322543-145322651	Proximal	145300380-145326490	FALSE	FALSE	NA	NA	NA	NA
multi_exon_spanning.tsv.csv	ENSG00000162825.18_1	ENSG00000162825.18	NBPF20	chr1	-	ENSG00000162825.18:t:145295567-145295618	ENSG00000162825.18_1_MES_8	TRUE	TRUE	145295567-145295618		145326490-145326662	Distal	145295618-145326490	FALSE	FALSE	FALSE	1.386e-01	4.939e-03	-0.1024
multi_exon_spanning.tsv.csv	ENSG00000162825.18_1	ENSG00000162825.18	NBPF20	chr1	-	ENSG00000162825.18:t:145295567-145295618	ENSG00000162825.18_1_MES_8	TRUE	FALSE	145326490-145326662		145296338-145296510	Proximal	145295618-145296338	FALSE	FALSE	FALSE	5.148e-01	6.871e-01	0.1198
multi_exon_spanning.tsv.csv	ENSG00000162825.18_1	ENSG00000162825.18	NBPF20	chr1	-	NA	ENSG00000162825.18_1_MES_9	TRUE	TRUE	145336013-145336185		145295567-145295618	Distal	145295618-145336013	FALSE	FALSE	NA	NA	NA	NA
multi_exon_spanning.tsv.csv	ENSG00000162825.18_1	ENSG00000162825.18	NBPF20	chr1	-	NA	ENSG00000162825.18_1_MES_9	TRUE	TRUE	145336013-145336185		145332058-145332166	Proximal	145300380-145336013	FALSE	FALSE	NA	NA	NA	NA
multi_exon_spanning.tsv.csv	ENSG00000162825.18_1	ENSG00000162825.18	NBPF20	chr1	-	ENSG00000162825.18:t:145295567-145295618	ENSG00000162825.18_1_MES_9	TRUE	TRUE	145295567-145295618		145336013-145336185	Distal	145295618-145336013	FALSE	FALSE	FALSE	7.939e-02	4.939e-03	-0.03387
multi_exon_spanning.tsv.csv	ENSG00000162825.18_1	ENSG00000162825.18	NBPF20	chr1	-	ENSG00000162825.18:t:145295567-145295618	ENSG00000162825.18_1_MES_9	TRUE	FALSE	145336013-145336185		145296338-145296510	Proximal	145295618-145296338	FALSE	FALSE	FALSE	5.148e-01	6.871e-01	0.1198
multi_exon_spanning.tsv.csv	ENSG00000162825.18_1	ENSG00000162825.18	NBPF20	chr1	-	NA	ENSG00000162825.18_1_MES_10	TRUE	TRUE	145300329-145300380		145296338-145296510	Distal	145296510-145300329	FALSE	FALSE	NA	NA	NA	NA
multi_exon_spanning.tsv.csv	ENSG00000162825.18_1	ENSG00000162825.18	NBPF20	chr1	-	NA	ENSG00000162825.18_1_MES_10	TRUE		145300329-145300380		NA	Proximal	NA	FALSE	FALSE	NA	2.802e-01;7.198e-01;3.511e-01;4.686e-01;1.836e-01;1.807e-01;6.056e-01;2.203e-01;6.602e-01;3.398e-01;6.795e-01;1.426e-01;1.852e-01	9.118e-01;8.824e-02;5.513e-01;3.459e-01;9.340e-02;1.592e-01;6.028e-01;2.123e-01;7.248e-01;2.752e-01;6.625e-01;3.289e-01;1.026e-02	NA
multi_exon_spanning.tsv.csv	ENSG00000162825.18_1	ENSG00000162825.18	NBPF20	chr1	-	ENSG00000162825.18:t:145296338-145296510	ENSG00000162825.18_1_MES_10	TRUE	TRUE	145296338-145296510		145300329-145300380	Distal	145296510-145300329	FALSE	FALSE	FALSE	1.546e-01	9.949e-02	-0.04449
multi_exon_spanning.tsv.csv	ENSG00000162825.18_1	ENSG00000162825.18	NBPF20	chr1	-	ENSG00000162825.18:t:145296338-145296510	ENSG00000162825.18_1_MES_10	TRUE	FALSE	145300329-145300380		145297139-145297247	Proximal	145296510-145297139	FALSE	FALSE	FALSE	4.741e-01	3.492e-01	-0.09208
multi_exon_spanning.tsv.csv	ENSG00000162825.18_1	ENSG00000162825.18	NBPF20	chr1	-	ENSG00000162825.18:s:145301901-145302009	ENSG00000162825.18_1_MES_11	TRUE	TRUE	145301901-145302009		145296338-145296510	Distal	145296510-145301901	FALSE	FALSE	FALSE	4.686e-01	3.459e-01	-0.06348
multi_exon_spanning.tsv.csv	ENSG00000162825.18_1	ENSG00000162825.18	NBPF20	chr1	-	ENSG00000162825.18:s:145301901-145302009	ENSG00000162825.18_1_MES_11	TRUE	FALSE	145301901-145302009		145301100-145301272	Proximal	145301272-145301901	FALSE	FALSE	FALSE	3.511e-01	5.513e-01	0.1446
multi_exon_spanning.tsv.csv	ENSG00000162825.18_1	ENSG00000162825.18	NBPF20	chr1	-	ENSG00000162825.18:t:145296338-145296510	ENSG00000162825.18_1_MES_11	TRUE	TRUE	145296338-145296510		145301901-145302009	Distal	145296510-145301901	FALSE	FALSE	FALSE	3.471e-01	2.192e-01	-0.0743
multi_exon_spanning.tsv.csv	ENSG00000162825.18_1	ENSG00000162825.18	NBPF20	chr1	-	ENSG00000162825.18:t:145296338-145296510	ENSG00000162825.18_1_MES_11	TRUE	FALSE	145301901-145302009		145297139-145297247	Proximal	145296510-145297139	FALSE	FALSE	FALSE	4.741e-01	3.492e-01	-0.09208
multi_exon_spanning.tsv.csv	ENSG00000162825.18_1	ENSG00000162825.18	NBPF20	chr1	-	NA	ENSG00000162825.18_1_MES_12	TRUE	TRUE	145332058-145332166		145296338-145296510	Distal	145296510-145332058	FALSE	FALSE	NA	NA	NA	NA
multi_exon_spanning.tsv.csv	ENSG00000162825.18_1	ENSG00000162825.18	NBPF20	chr1	-	NA	ENSG00000162825.18_1_MES_12	TRUE		145332058-145332166		NA	Proximal	NA	FALSE	FALSE	NA	2.802e-01;7.198e-01;3.511e-01;4.686e-01;1.836e-01;1.807e-01;6.056e-01;2.203e-01;6.602e-01;3.398e-01;6.795e-01;1.426e-01;1.852e-01	9.118e-01;8.824e-02;5.513e-01;3.459e-01;9.340e-02;1.592e-01;6.028e-01;2.123e-01;7.248e-01;2.752e-01;6.625e-01;3.289e-01;1.026e-02	NA
multi_exon_spanning.tsv.csv	ENSG00000162825.18_1	ENSG00000162825.18	NBPF20	chr1	-	ENSG00000162825.18:t:145296338-145296510	ENSG00000162825.18_1_MES_12	TRUE	TRUE	145296338-145296510		145332058-145332166	Distal	145296510-145332058	FALSE	FALSE	FALSE	2.710e-03	1.024e-01	0.06051
multi_exon_spanning.tsv.csv	ENSG00000162825.18_1	ENSG00000162825.18	NBPF20	chr1	-	ENSG00000162825.18:t:145296338-145296510	ENSG00000162825.18_1_MES_12	TRUE	FALSE	145332058-145332166		145297139-145297247	Proximal	145296510-145297139	FALSE	FALSE	FALSE	4.741e-01	3.492e-01	-0.09208
multi_exon_spanning.tsv.csv	ENSG00000162825.18_1	ENSG00000162825.18	NBPF20	chr1	-	NA	ENSG00000162825.18_1_MES_13	TRUE	TRUE	145336814-145336922		145296338-145296510	Distal	145296510-145336814	FALSE	FALSE	NA	NA	NA	NA
multi_exon_spanning.tsv.csv	ENSG00000162825.18_1	ENSG00000162825.18	NBPF20	chr1	-	NA	ENSG00000162825.18_1_MES_13	TRUE		145336814-145336922		NA	Proximal	NA	FALSE	FALSE	NA	2.802e-01;7.198e-01;3.511e-01;4.686e-01;1.836e-01;1.807e-01;6.056e-01;2.203e-01;6.602e-01;3.398e-01;6.795e-01;1.426e-01;1.852e-01	9.118e-01;8.824e-02;5.513e-01;3.459e-01;9.340e-02;1.592e-01;6.028e-01;2.123e-01;7.248e-01;2.752e-01;6.625e-01;3.289e-01;1.026e-02	NA
multi_exon_spanning.tsv.csv	ENSG00000162825.18_1	ENSG00000162825.18	NBPF20	chr1	-	ENSG00000162825.18:t:145296338-145296510	ENSG00000162825.18_1_MES_13	TRUE	TRUE	145296338-145296510		145336814-145336922	Distal	145296510-145336814	FALSE	FALSE	FALSE	2.710e-03	9.285e-02	0.05182
multi_exon_spanning.tsv.csv	ENSG00000162825.18_1	ENSG00000162825.18	NBPF20	chr1	-	ENSG00000162825.18:t:145296338-145296510	ENSG00000162825.18_1_MES_13	TRUE	FALSE	145336814-145336922		145297139-145297247	Proximal	145296510-145297139	FALSE	FALSE	FALSE	4.741e-01	3.492e-01	-0.09208
multi_exon_spanning.tsv.csv	ENSG00000162825.18_1	ENSG00000162825.18	NBPF20	chr1	-	NA	ENSG00000162825.18_1_MES_14	TRUE	TRUE	145341564-145341672		145296338-145296510	Distal	145296510-145341564	FALSE	FALSE	NA	NA	NA	NA
multi_exon_spanning.tsv.csv	ENSG00000162825.18_1	ENSG00000162825.18	NBPF20	chr1	-	NA	ENSG00000162825.18_1_MES_14	TRUE	TRUE	145341564-145341672		145336814-145336922	Proximal	145301272-145341564	FALSE	FALSE	NA	NA	NA	NA
multi_exon_spanning.tsv.csv	ENSG00000162825.18_1	ENSG00000162825.18	NBPF20	chr1	-	ENSG00000162825.18:t:145296338-145296510	ENSG00000162825.18_1_MES_14	TRUE	TRUE	145296338-145296510		145341564-145341672	Distal	145296510-145341564	FALSE	FALSE	FALSE	2.710e-03	1.223e-01	0.08548
multi_exon_spanning.tsv.csv	ENSG00000162825.18_1	ENSG00000162825.18	NBPF20	chr1	-	ENSG00000162825.18:t:145296338-145296510	ENSG00000162825.18_1_MES_14	TRUE	FALSE	145341564-145341672		145297139-145297247	Proximal	145296510-145297139	FALSE	FALSE	FALSE	4.741e-01	3.492e-01	-0.09208
multi_exon_spanning.tsv.csv	ENSG00000162825.18_1	ENSG00000162825.18	NBPF20	chr1	-	ENSG00000162825.18:s:145303533-145303584	ENSG00000162825.18_1_MES_15	TRUE	TRUE	145303533-145303584		145297962-145298134	Distal	145298134-145303533	FALSE	FALSE	TRUE	7.198e-01	8.824e-02	-0.5864
multi_exon_spanning.tsv.csv	ENSG00000162825.18_1	ENSG00000162825.18	NBPF20	chr1	-	ENSG00000162825.18:s:145303533-145303584	ENSG00000162825.18_1_MES_15	TRUE	FALSE	145303533-145303584		145302724-145302896	Proximal	145302896-145303533	FALSE	FALSE	TRUE	2.802e-01	9.118e-01	0.586
multi_exon_spanning.tsv.csv	ENSG00000162825.18_1	ENSG00000162825.18	NBPF20	chr1	-	NA	ENSG00000162825.18_1_MES_15	TRUE	TRUE	145297962-145298134		145303533-145303584	Distal	145298134-145303533	FALSE	FALSE	NA	NA	NA	NA
multi_exon_spanning.tsv.csv	ENSG00000162825.18_1	ENSG00000162825.18	NBPF20	chr1	-	NA	ENSG00000162825.18_1_MES_15	TRUE		145303533-145303584		NA	Proximal	NA	FALSE	FALSE	NA	1.072e-01;3.054e-01;8.286e-02;5.153e-01;4.625e-02;9.537e-01;8.133e-02;8.873e-02;3.095e-01;2.042e-01;2.823e-01;7.939e-02;1.386e-01;1.135e-01;1.445e-01;5.148e-01;1.179e-01;1.294e-01;2.919e-01;3.055e-01;1.470e-01;2.710e-03;2.710e-03;2.710e-03;3.471e-01;1.546e-01;4.741e-01	6.134e-02;2.152e-01;1.911e-01;5.199e-01;4.313e-01;5.688e-01;6.559e-03;6.559e-03;6.559e-03;6.559e-03;9.738e-01;4.939e-03;4.939e-03;4.939e-03;2.972e-01;6.871e-01;1.077e-01;9.940e-02;1.620e-01;3.534e-01;2.828e-01;1.223e-01;9.285e-02;1.024e-01;2.192e-01;9.949e-02;3.492e-01	NA
multi_exon_spanning.tsv.csv	ENSG00000162825.18_1	ENSG00000162825.18	NBPF20	chr1	-	ENSG00000162825.18:s:145305070-145305178	ENSG00000162825.18_1_MES_16	TRUE	TRUE	145305070-145305178		145299548-145299720	Distal	145299720-145305070	FALSE	FALSE	FALSE	2.203e-01	2.123e-01	0.008274
multi_exon_spanning.tsv.csv	ENSG00000162825.18_1	ENSG00000162825.18	NBPF20	chr1	-	ENSG00000162825.18:s:145305070-145305178	ENSG00000162825.18_1_MES_16	TRUE	FALSE	145305070-145305178		145304294-145304466	Proximal	145304466-145305070	FALSE	FALSE	FALSE	1.807e-01	1.592e-01	-0.004622
multi_exon_spanning.tsv.csv	ENSG00000162825.18_1	ENSG00000162825.18	NBPF20	chr1	-	NA	ENSG00000162825.18_1_MES_16	TRUE	TRUE	145299548-145299720		145305070-145305178	Distal	145299720-145305070	FALSE	FALSE	NA	NA	NA	NA
multi_exon_spanning.tsv.csv	ENSG00000162825.18_1	ENSG00000162825.18	NBPF20	chr1	-	NA	ENSG00000162825.18_1_MES_16	TRUE		145305070-145305178		NA	Proximal	NA	FALSE	FALSE	NA	1.072e-01;3.054e-01;8.286e-02;5.153e-01;4.625e-02;9.537e-01;8.133e-02;8.873e-02;3.095e-01;2.042e-01;2.823e-01;7.939e-02;1.386e-01;1.135e-01;1.445e-01;5.148e-01;1.179e-01;1.294e-01;2.919e-01;3.055e-01;1.470e-01;2.710e-03;2.710e-03;2.710e-03;3.471e-01;1.546e-01;4.741e-01	6.134e-02;2.152e-01;1.911e-01;5.199e-01;4.313e-01;5.688e-01;6.559e-03;6.559e-03;6.559e-03;6.559e-03;9.738e-01;4.939e-03;4.939e-03;4.939e-03;2.972e-01;6.871e-01;1.077e-01;9.940e-02;1.620e-01;3.534e-01;2.828e-01;1.223e-01;9.285e-02;1.024e-01;2.192e-01;9.949e-02;3.492e-01	NA
multi_exon_spanning.tsv.csv	ENSG00000162825.18_1	ENSG00000162825.18	NBPF20	chr1	-	NA	ENSG00000162825.18_1_MES_17	TRUE	TRUE	145312208-145312380		145300329-145300380	Distal	145300380-145312208	FALSE	FALSE	NA	NA	NA	NA
multi_exon_spanning.tsv.csv	ENSG00000162825.18_1	ENSG00000162825.18	NBPF20	chr1	-	NA	ENSG00000162825.18_1_MES_17	TRUE		145312208-145312380		NA	Proximal	NA	FALSE	FALSE	NA	2.802e-01;7.198e-01;3.511e-01;4.686e-01;1.836e-01;1.807e-01;6.056e-01;2.203e-01;6.602e-01;3.398e-01;6.795e-01;1.426e-01;1.852e-01	9.118e-01;8.824e-02;5.513e-01;3.459e-01;9.340e-02;1.592e-01;6.028e-01;2.123e-01;7.248e-01;2.752e-01;6.625e-01;3.289e-01;1.026e-02	NA
multi_exon_spanning.tsv.csv	ENSG00000162825.18_1	ENSG00000162825.18	NBPF20	chr1	-	ENSG00000162825.18:t:145300329-145300380	ENSG00000162825.18_1_MES_17	TRUE	TRUE	145300329-145300380		145312208-145312380	Distal	145300380-145312208	FALSE	FALSE	FALSE	2.042e-01	6.559e-03	-0.168
multi_exon_spanning.tsv.csv	ENSG00000162825.18_1	ENSG00000162825.18	NBPF20	chr1	-	ENSG00000162825.18:t:145300329-145300380	ENSG00000162825.18_1_MES_17	TRUE	FALSE	145312208-145312380		145301100-145301272	Proximal	145300380-145301100	FALSE	FALSE	TRUE	2.823e-01	9.738e-01	0.6844
multi_exon_spanning.tsv.csv	ENSG00000162825.18_1	ENSG00000162825.18	NBPF20	chr1	-	NA	ENSG00000162825.18_1_MES_18	TRUE	TRUE	145326490-145326662		145300329-145300380	Distal	145300380-145326490	FALSE	FALSE	NA	NA	NA	NA
multi_exon_spanning.tsv.csv	ENSG00000162825.18_1	ENSG00000162825.18	NBPF20	chr1	-	NA	ENSG00000162825.18_1_MES_18	TRUE		145326490-145326662		NA	Proximal	NA	FALSE	FALSE	NA	2.802e-01;7.198e-01;3.511e-01;4.686e-01;1.836e-01;1.807e-01;6.056e-01;2.203e-01;6.602e-01;3.398e-01;6.795e-01;1.426e-01;1.852e-01	9.118e-01;8.824e-02;5.513e-01;3.459e-01;9.340e-02;1.592e-01;6.028e-01;2.123e-01;7.248e-01;2.752e-01;6.625e-01;3.289e-01;1.026e-02	NA
multi_exon_spanning.tsv.csv	ENSG00000162825.18_1	ENSG00000162825.18	NBPF20	chr1	-	ENSG00000162825.18:t:145300329-145300380	ENSG00000162825.18_1_MES_18	TRUE	TRUE	145300329-145300380		145326490-145326662	Distal	145300380-145326490	FALSE	FALSE	TRUE	3.095e-01	6.559e-03	-0.2823
multi_exon_spanning.tsv.csv	ENSG00000162825.18_1	ENSG00000162825.18	NBPF20	chr1	-	ENSG00000162825.18:t:145300329-145300380	ENSG00000162825.18_1_MES_18	TRUE	FALSE	145326490-145326662		145301100-145301272	Proximal	145300380-145301100	FALSE	FALSE	TRUE	2.823e-01	9.738e-01	0.6844
multi_exon_spanning.tsv.csv	ENSG00000162825.18_1	ENSG00000162825.18	NBPF20	chr1	-	NA	ENSG00000162825.18_1_MES_19	TRUE	TRUE	145336013-145336185		145300329-145300380	Distal	145300380-145336013	FALSE	FALSE	NA	NA	NA	NA
multi_exon_spanning.tsv.csv	ENSG00000162825.18_1	ENSG00000162825.18	NBPF20	chr1	-	NA	ENSG00000162825.18_1_MES_19	TRUE		145336013-145336185		NA	Proximal	NA	FALSE	FALSE	NA	2.802e-01;7.198e-01;3.511e-01;4.686e-01;1.836e-01;1.807e-01;6.056e-01;2.203e-01;6.602e-01;3.398e-01;6.795e-01;1.426e-01;1.852e-01	9.118e-01;8.824e-02;5.513e-01;3.459e-01;9.340e-02;1.592e-01;6.028e-01;2.123e-01;7.248e-01;2.752e-01;6.625e-01;3.289e-01;1.026e-02	NA
multi_exon_spanning.tsv.csv	ENSG00000162825.18_1	ENSG00000162825.18	NBPF20	chr1	-	ENSG00000162825.18:t:145300329-145300380	ENSG00000162825.18_1_MES_19	TRUE	TRUE	145300329-145300380		145336013-145336185	Distal	145300380-145336013	FALSE	FALSE	FALSE	8.873e-02	6.559e-03	-0.04465
multi_exon_spanning.tsv.csv	ENSG00000162825.18_1	ENSG00000162825.18	NBPF20	chr1	-	ENSG00000162825.18:t:145300329-145300380	ENSG00000162825.18_1_MES_19	TRUE	FALSE	145336013-145336185		145301100-145301272	Proximal	145300380-145301100	FALSE	FALSE	TRUE	2.823e-01	9.738e-01	0.6844
multi_exon_spanning.tsv.csv	ENSG00000162825.18_1	ENSG00000162825.18	NBPF20	chr1	-	NA	ENSG00000162825.18_1_MES_20	TRUE	TRUE	145355055-145355227		145300329-145300380	Distal	145300380-145355055	FALSE	FALSE	NA	NA	NA	NA
multi_exon_spanning.tsv.csv	ENSG00000162825.18_1	ENSG00000162825.18	NBPF20	chr1	-	NA	ENSG00000162825.18_1_MES_20	TRUE		145355055-145355227		NA	Proximal	NA	FALSE	FALSE	NA	2.802e-01;7.198e-01;3.511e-01;4.686e-01;1.836e-01;1.807e-01;6.056e-01;2.203e-01;6.602e-01;3.398e-01;6.795e-01;1.426e-01;1.852e-01	9.118e-01;8.824e-02;5.513e-01;3.459e-01;9.340e-02;1.592e-01;6.028e-01;2.123e-01;7.248e-01;2.752e-01;6.625e-01;3.289e-01;1.026e-02	NA
multi_exon_spanning.tsv.csv	ENSG00000162825.18_1	ENSG00000162825.18	NBPF20	chr1	-	ENSG00000162825.18:t:145300329-145300380	ENSG00000162825.18_1_MES_20	TRUE	TRUE	145300329-145300380		145355055-145355227	Distal	145300380-145355055	FALSE	FALSE	FALSE	8.133e-02	6.559e-03	-0.04133
multi_exon_spanning.tsv.csv	ENSG00000162825.18_1	ENSG00000162825.18	NBPF20	chr1	-	ENSG00000162825.18:t:145300329-145300380	ENSG00000162825.18_1_MES_20	TRUE	FALSE	145355055-145355227		145301100-145301272	Proximal	145300380-145301100	FALSE	FALSE	TRUE	2.823e-01	9.738e-01	0.6844
multi_exon_spanning.tsv.csv	ENSG00000162825.18_1	ENSG00000162825.18	NBPF20	chr1	-	ENSG00000162825.18:s:145305070-145305178	ENSG00000162825.18_1_MES_21	TRUE	TRUE	145305070-145305178		145301100-145301272	Distal	145301272-145305070	FALSE	FALSE	FALSE	6.056e-01	6.028e-01	0.002201
multi_exon_spanning.tsv.csv	ENSG00000162825.18_1	ENSG00000162825.18	NBPF20	chr1	-	ENSG00000162825.18:s:145305070-145305178	ENSG00000162825.18_1_MES_21	TRUE	FALSE	145305070-145305178		145304294-145304466	Proximal	145304466-145305070	FALSE	FALSE	FALSE	1.807e-01	1.592e-01	-0.004622
multi_exon_spanning.tsv.csv	ENSG00000162825.18_1	ENSG00000162825.18	NBPF20	chr1	-	ENSG00000162825.18:t:145301100-145301272	ENSG00000162825.18_1_MES_21	TRUE	TRUE	145301100-145301272		145305070-145305178	Distal	145301272-145305070	FALSE	FALSE	FALSE	3.055e-01	3.534e-01	0.03295
multi_exon_spanning.tsv.csv	ENSG00000162825.18_1	ENSG00000162825.18	NBPF20	chr1	-	ENSG00000162825.18:t:145301100-145301272	ENSG00000162825.18_1_MES_21	TRUE	FALSE	145305070-145305178		145301901-145302009	Proximal	145301272-145301901	FALSE	FALSE	FALSE	1.470e-01	2.828e-01	0.08854
multi_exon_spanning.tsv.csv	ENSG00000162825.18_1	ENSG00000162825.18	NBPF20	chr1	-	NA	ENSG00000162825.18_1_MES_22	TRUE	TRUE	145308253-145308361		145301100-145301272	Distal	145301272-145308253	FALSE	FALSE	NA	NA	NA	NA
multi_exon_spanning.tsv.csv	ENSG00000162825.18_1	ENSG00000162825.18	NBPF20	chr1	-	NA	ENSG00000162825.18_1_MES_22	TRUE		145308253-145308361		NA	Proximal	NA	FALSE	FALSE	NA	2.802e-01;7.198e-01;3.511e-01;4.686e-01;1.836e-01;1.807e-01;6.056e-01;2.203e-01;6.602e-01;3.398e-01;6.795e-01;1.426e-01;1.852e-01	9.118e-01;8.824e-02;5.513e-01;3.459e-01;9.340e-02;1.592e-01;6.028e-01;2.123e-01;7.248e-01;2.752e-01;6.625e-01;3.289e-01;1.026e-02	NA
multi_exon_spanning.tsv.csv	ENSG00000162825.18_1	ENSG00000162825.18	NBPF20	chr1	-	ENSG00000162825.18:t:145301100-145301272	ENSG00000162825.18_1_MES_22	TRUE	TRUE	145301100-145301272		145308253-145308361	Distal	145301272-145308253	FALSE	FALSE	FALSE	2.919e-01	1.620e-01	-0.1013
multi_exon_spanning.tsv.csv	ENSG00000162825.18_1	ENSG00000162825.18	NBPF20	chr1	-	ENSG00000162825.18:t:145301100-145301272	ENSG00000162825.18_1_MES_22	TRUE	FALSE	145308253-145308361		145301901-145302009	Proximal	145301272-145301901	FALSE	FALSE	FALSE	1.470e-01	2.828e-01	0.08854
multi_exon_spanning.tsv.csv	ENSG00000162825.18_1	ENSG00000162825.18	NBPF20	chr1	-	NA	ENSG00000162825.18_1_MES_23	TRUE	TRUE	145322543-145322651		145301100-145301272	Distal	145301272-145322543	FALSE	FALSE	NA	NA	NA	NA
multi_exon_spanning.tsv.csv	ENSG00000162825.18_1	ENSG00000162825.18	NBPF20	chr1	-	NA	ENSG00000162825.18_1_MES_23	TRUE		145322543-145322651		NA	Proximal	NA	FALSE	FALSE	NA	2.802e-01;7.198e-01;3.511e-01;4.686e-01;1.836e-01;1.807e-01;6.056e-01;2.203e-01;6.602e-01;3.398e-01;6.795e-01;1.426e-01;1.852e-01	9.118e-01;8.824e-02;5.513e-01;3.459e-01;9.340e-02;1.592e-01;6.028e-01;2.123e-01;7.248e-01;2.752e-01;6.625e-01;3.289e-01;1.026e-02	NA
multi_exon_spanning.tsv.csv	ENSG00000162825.18_1	ENSG00000162825.18	NBPF20	chr1	-	ENSG00000162825.18:t:145301100-145301272	ENSG00000162825.18_1_MES_23	TRUE	TRUE	145301100-145301272		145322543-145322651	Distal	145301272-145322543	FALSE	FALSE	FALSE	1.294e-01	9.940e-02	-0.01652
multi_exon_spanning.tsv.csv	ENSG00000162825.18_1	ENSG00000162825.18	NBPF20	chr1	-	ENSG00000162825.18:t:145301100-145301272	ENSG00000162825.18_1_MES_23	TRUE	FALSE	145322543-145322651		145301901-145302009	Proximal	145301272-145301901	FALSE	FALSE	FALSE	1.470e-01	2.828e-01	0.08854
multi_exon_spanning.tsv.csv	ENSG00000162825.18_1	ENSG00000162825.18	NBPF20	chr1	-	NA	ENSG00000162825.18_1_MES_24	TRUE	TRUE	145341564-145341672		145301100-145301272	Distal	145301272-145341564	FALSE	FALSE	NA	NA	NA	NA
multi_exon_spanning.tsv.csv	ENSG00000162825.18_1	ENSG00000162825.18	NBPF20	chr1	-	NA	ENSG00000162825.18_1_MES_24	TRUE		145341564-145341672		NA	Proximal	NA	FALSE	FALSE	NA	2.802e-01;7.198e-01;3.511e-01;4.686e-01;1.836e-01;1.807e-01;6.056e-01;2.203e-01;6.602e-01;3.398e-01;6.795e-01;1.426e-01;1.852e-01	9.118e-01;8.824e-02;5.513e-01;3.459e-01;9.340e-02;1.592e-01;6.028e-01;2.123e-01;7.248e-01;2.752e-01;6.625e-01;3.289e-01;1.026e-02	NA
multi_exon_spanning.tsv.csv	ENSG00000162825.18_1	ENSG00000162825.18	NBPF20	chr1	-	ENSG00000162825.18:t:145301100-145301272	ENSG00000162825.18_1_MES_24	TRUE	TRUE	145301100-145301272		145341564-145341672	Distal	145301272-145341564	FALSE	FALSE	FALSE	1.179e-01	1.077e-01	-0.006245
multi_exon_spanning.tsv.csv	ENSG00000162825.18_1	ENSG00000162825.18	NBPF20	chr1	-	ENSG00000162825.18:t:145301100-145301272	ENSG00000162825.18_1_MES_24	TRUE	FALSE	145341564-145341672		145301901-145302009	Proximal	145301272-145301901	FALSE	FALSE	FALSE	1.470e-01	2.828e-01	0.08854
multi_exon_spanning.tsv.csv	ENSG00000137216.19_1	ENSG00000137216.19	TMEM63B	chr6	+	NA	ENSG00000137216.19_1_MES_1	TRUE	TRUE	44126914-44127141		44134561-44134743	Distal	44127141-44134561	FALSE	FALSE	NA	NA	NA	NA
multi_exon_spanning.tsv.csv	ENSG00000137216.19_1	ENSG00000137216.19	TMEM63B	chr6	+	NA	ENSG00000137216.19_1_MES_1	TRUE		44126914-44127141		NA	Proximal	NA	FALSE	FALSE	NA	NA	NA	NA
multi_exon_spanning.tsv.csv	ENSG00000137216.19_1	ENSG00000137216.19	TMEM63B	chr6	+	ENSG00000137216.19:t:44134420-44134743	ENSG00000137216.19_1_MES_1	TRUE	TRUE	44134561-44134743		44126914-44127141	Distal	44127141-44134561	FALSE	FALSE	FALSE	1.259e-01	7.004e-02	-0.02892
multi_exon_spanning.tsv.csv	ENSG00000137216.19_1	ENSG00000137216.19	TMEM63B	chr6	+	ENSG00000137216.19:t:44134420-44134743	ENSG00000137216.19_1_MES_1	TRUE	FALSE	44126914-44127141		44127720-44127866	Proximal	44127866-44134561	FALSE	FALSE	FALSE	6.104e-01	3.292e-01	-0.2589
multi_exon_spanning.tsv.csv	ENSG00000271425.10_1	ENSG00000271425.10	NBPF10	chr1	-	ENSG00000271425.10:s:146103401-146103509	ENSG00000271425.10_1_MES_1	TRUE	TRUE	146103401-146103509		146097904-146098076	Distal	146098076-146103401	FALSE	FALSE	FALSE	9.714e-01	5.370e-01	-0.4143
multi_exon_spanning.tsv.csv	ENSG00000271425.10_1	ENSG00000271425.10	NBPF10	chr1	-	ENSG00000271425.10:s:146103401-146103509	ENSG00000271425.10_1_MES_1	TRUE	FALSE	146103401-146103509		146102626-146102798	Proximal	146102798-146103401	FALSE	FALSE	FALSE	2.859e-02	4.630e-01	0.4142
multi_exon_spanning.tsv.csv	ENSG00000271425.10_1	ENSG00000271425.10	NBPF10	chr1	-	ENSG00000271425.10:t:146097904-146098076	ENSG00000271425.10_1_MES_1	TRUE	TRUE	146097904-146098076		146103401-146103509	Distal	146098076-146103401	FALSE	FALSE	FALSE	6.365e-01	9.629e-01	0.2424
multi_exon_spanning.tsv.csv	ENSG00000271425.10_1	ENSG00000271425.10	NBPF10	chr1	-	ENSG00000271425.10:t:146097904-146098076	ENSG00000271425.10_1_MES_1	TRUE	FALSE	146103401-146103509		146098679-146098787	Proximal	146098076-146098679	FALSE	FALSE	FALSE	3.635e-01	3.709e-02	-0.2424
multi_exon_spanning.tsv.csv	ENSG00000271425.10_1	ENSG00000271425.10	NBPF10	chr1	-	NA	ENSG00000271425.10_1_MES_2	TRUE	TRUE	146108119-146108227		146102626-146102798	Distal	146102798-146108119	FALSE	FALSE	NA	NA	NA	NA
multi_exon_spanning.tsv.csv	ENSG00000271425.10_1	ENSG00000271425.10	NBPF10	chr1	-	NA	ENSG00000271425.10_1_MES_2	TRUE	FALSE	146108119-146108227		146107344-146107516	Proximal	146107516-146108119	FALSE	FALSE	NA	NA	NA	NA
multi_exon_spanning.tsv.csv	ENSG00000271425.10_1	ENSG00000271425.10	NBPF10	chr1	-	ENSG00000271425.10:t:146102626-146102798	ENSG00000271425.10_1_MES_2	TRUE	TRUE	146102626-146102798		146108119-146108227	Distal	146102798-146108119	FALSE	FALSE	TRUE	9.688e-01	4.006e-02	-0.9359
multi_exon_spanning.tsv.csv	ENSG00000271425.10_1	ENSG00000271425.10	NBPF10	chr1	-	ENSG00000271425.10:t:146102626-146102798	ENSG00000271425.10_1_MES_2	TRUE	FALSE	146108119-146108227		146103401-146103509	Proximal	146102798-146103401	FALSE	FALSE	TRUE	3.125e-02	9.599e-01	0.9258
multi_exon_spanning.tsv.csv	ENSG00000268043.9_1	ENSG00000268043.9	NBPF12	chr1	+	NA	ENSG00000268043.9_1_MES_1	TRUE	TRUE	146984134-146984185		146989574-146989746	Distal	146984185-146989574	FALSE	FALSE	NA	NA	NA	NA
multi_exon_spanning.tsv.csv	ENSG00000268043.9_1	ENSG00000268043.9	NBPF12	chr1	+	NA	ENSG00000268043.9_1_MES_1	TRUE		146984134-146984185		NA	Proximal	NA	FALSE	FALSE	NA	9.825e-01;1.755e-02;7.628e-01;2.372e-01;2.976e-03;8.763e-02;4.203e-01;4.784e-01;7.695e-01;1.491e-01;8.167e-02;4.269e-01;1.714e-01;3.908e-01;9.857e-01;1.429e-02	6.239e-01;3.761e-01;3.762e-01;6.238e-01;7.771e-02;9.058e-02;6.748e-02;7.685e-01;7.900e-01;4.902e-03;2.050e-01;2.614e-01;2.804e-01;4.625e-01;6.223e-01;3.777e-01	NA
multi_exon_spanning.tsv.csv	ENSG00000268043.9_1	ENSG00000268043.9	NBPF12	chr1	+	ENSG00000268043.9:t:146989574-146989746	ENSG00000268043.9_1_MES_1	TRUE	TRUE	146989574-146989746		146984134-146984185	Distal	146984185-146989574	FALSE	FALSE	FALSE	6.393e-02	6.643e-02	0.002919
multi_exon_spanning.tsv.csv	ENSG00000268043.9_1	ENSG00000268043.9	NBPF12	chr1	+	ENSG00000268043.9:t:146989574-146989746	ENSG00000268043.9_1_MES_1	TRUE	FALSE	146984134-146984185		146988841-146988949	Proximal	146988949-146989574	FALSE	FALSE	FALSE	7.840e-01	7.178e-01	-0.04518
multi_exon_spanning.tsv.csv	ENSG00000268043.9_1	ENSG00000268043.9	NBPF12	chr1	+	ENSG00000268043.9:s:146984813-146984985	ENSG00000268043.9_1_MES_2	TRUE	TRUE	146984813-146984985		146990466-146990517	Distal	146984985-146990466	FALSE	FALSE	TRUE	2.372e-01	6.238e-01	0.3858
multi_exon_spanning.tsv.csv	ENSG00000268043.9_1	ENSG00000268043.9	NBPF12	chr1	+	ENSG00000268043.9:s:146984813-146984985	ENSG00000268043.9_1_MES_2	TRUE	FALSE	146984813-146984985		146985705-146985756	Proximal	146984985-146985705	FALSE	FALSE	TRUE	7.628e-01	3.762e-01	-0.3858
multi_exon_spanning.tsv.csv	ENSG00000268043.9_1	ENSG00000268043.9	NBPF12	chr1	+	ENSG00000268043.9:t:146990466-146990517	ENSG00000268043.9_1_MES_2	TRUE	TRUE	146990466-146990517		146984813-146984985	Distal	146984985-146990466	FALSE	FALSE	FALSE	3.968e-01	4.398e-01	0.02416
multi_exon_spanning.tsv.csv	ENSG00000268043.9_1	ENSG00000268043.9	NBPF12	chr1	+	ENSG00000268043.9:t:146990466-146990517	ENSG00000268043.9_1_MES_2	TRUE	FALSE	146984813-146984985		146989574-146989746	Proximal	146989746-146990466	FALSE	FALSE	FALSE	6.032e-01	5.602e-01	-0.02416
multi_exon_spanning.tsv.csv	ENSG00000268043.9_1	ENSG00000268043.9	NBPF12	chr1	+	ENSG00000268043.9:s:146985705-146985756	ENSG00000268043.9_1_MES_3	TRUE	TRUE	146985705-146985756		146989574-146989746	Distal	146985756-146989574	FALSE	FALSE	FALSE	1.714e-01	2.804e-01	0.06977
multi_exon_spanning.tsv.csv	ENSG00000268043.9_1	ENSG00000268043.9	NBPF12	chr1	+	ENSG00000268043.9:s:146985705-146985756	ENSG00000268043.9_1_MES_3	TRUE	FALSE	146985705-146985756		146986352-146986524	Proximal	146985756-146986352	FALSE	FALSE	FALSE	4.269e-01	2.614e-01	-0.1135
multi_exon_spanning.tsv.csv	ENSG00000268043.9_1	ENSG00000268043.9	NBPF12	chr1	+	ENSG00000268043.9:t:146989574-146989746	ENSG00000268043.9_1_MES_3	TRUE	TRUE	146989574-146989746		146985705-146985756	Distal	146985756-146989574	FALSE	FALSE	FALSE	1.357e-01	1.430e-01	-0.00238
multi_exon_spanning.tsv.csv	ENSG00000268043.9_1	ENSG00000268043.9	NBPF12	chr1	+	ENSG00000268043.9:t:146989574-146989746	ENSG00000268043.9_1_MES_3	TRUE	FALSE	146985705-146985756		146988841-146988949	Proximal	146988949-146989574	FALSE	FALSE	FALSE	7.840e-01	7.178e-01	-0.04518
multi_exon_spanning.tsv.csv	ENSG00000268043.9_1	ENSG00000268043.9	NBPF12	chr1	+	ENSG00000268043.9:s:146985705-146985756	ENSG00000268043.9_1_MES_4	TRUE	TRUE	146985705-146985756		146991113-146991285	Distal	146985756-146991113	FALSE	FALSE	FALSE	3.908e-01	4.625e-01	0.0287
multi_exon_spanning.tsv.csv	ENSG00000268043.9_1	ENSG00000268043.9	NBPF12	chr1	+	ENSG00000268043.9:s:146985705-146985756	ENSG00000268043.9_1_MES_4	TRUE	FALSE	146985705-146985756		146986352-146986524	Proximal	146985756-146986352	FALSE	FALSE	FALSE	4.269e-01	2.614e-01	-0.1135
multi_exon_spanning.tsv.csv	ENSG00000268043.9_1	ENSG00000268043.9	NBPF12	chr1	+	ENSG00000268043.9:t:146991113-146991285	ENSG00000268043.9_1_MES_4	TRUE	TRUE	146991113-146991285		146985705-146985756	Distal	146985756-146991113	FALSE	FALSE	FALSE	3.725e-01	3.229e-01	-0.03424
multi_exon_spanning.tsv.csv	ENSG00000268043.9_1	ENSG00000268043.9	NBPF12	chr1	+	ENSG00000268043.9:t:146991113-146991285	ENSG00000268043.9_1_MES_4	TRUE	FALSE	146985705-146985756		146990466-146990517	Proximal	146990517-146991113	FALSE	FALSE	FALSE	3.703e-01	5.501e-01	0.1584
multi_exon_spanning.tsv.csv	ENSG00000268043.9_1	ENSG00000268043.9	NBPF12	chr1	+	ENSG00000268043.9:s:146986352-146986524	ENSG00000268043.9_1_MES_5	TRUE	TRUE	146986352-146986431		146989654-146989746	Distal	146986431-146989654	FALSE	FALSE	FALSE	2.976e-03	7.771e-02	0.03783
multi_exon_spanning.tsv.csv	ENSG00000268043.9_1	ENSG00000268043.9	NBPF12	chr1	+	ENSG00000268043.9:s:146986352-146986524	ENSG00000268043.9_1_MES_5	TRUE	FALSE	146986352-146986431		146987234-146987285	Proximal	146986524-146987234	FALSE	FALSE	TRUE	4.203e-01	6.748e-02	-0.3361
multi_exon_spanning.tsv.csv	ENSG00000268043.9_1	ENSG00000268043.9	NBPF12	chr1	+	ENSG00000268043.9:t:146989574-146989746	ENSG00000268043.9_1_MES_5	TRUE	TRUE	146989654-146989746		146986352-146986431	Distal	146986431-146989654	FALSE	FALSE	FALSE	2.908e-03	7.268e-02	0.03021
multi_exon_spanning.tsv.csv	ENSG00000268043.9_1	ENSG00000268043.9	NBPF12	chr1	+	ENSG00000268043.9:t:146989574-146989746	ENSG00000268043.9_1_MES_5	TRUE	FALSE	146986352-146986431		146988841-146988949	Proximal	146988949-146989574	FALSE	FALSE	FALSE	7.840e-01	7.178e-01	-0.04518
multi_exon_spanning.tsv.csv	ENSG00000268043.9_1	ENSG00000268043.9	NBPF12	chr1	+	ENSG00000268043.9:s:146986352-146986524	ENSG00000268043.9_1_MES_6	TRUE	TRUE	146986352-146986431		146991193-146991285	Distal	146986431-146991193	FALSE	FALSE	FALSE	8.763e-02	9.058e-02	-0.006236
multi_exon_spanning.tsv.csv	ENSG00000268043.9_1	ENSG00000268043.9	NBPF12	chr1	+	ENSG00000268043.9:s:146986352-146986524	ENSG00000268043.9_1_MES_6	TRUE	FALSE	146986352-146986431		146987234-146987285	Proximal	146986524-146987234	FALSE	FALSE	TRUE	4.203e-01	6.748e-02	-0.3361
multi_exon_spanning.tsv.csv	ENSG00000268043.9_1	ENSG00000268043.9	NBPF12	chr1	+	ENSG00000268043.9:t:146991113-146991285	ENSG00000268043.9_1_MES_6	TRUE	TRUE	146991193-146991285		146986352-146986431	Distal	146986431-146991193	FALSE	FALSE	FALSE	1.005e-01	1.083e-01	0.001313
multi_exon_spanning.tsv.csv	ENSG00000268043.9_1	ENSG00000268043.9	NBPF12	chr1	+	ENSG00000268043.9:t:146991113-146991285	ENSG00000268043.9_1_MES_6	TRUE	FALSE	146986352-146986431		146990466-146990517	Proximal	146990517-146991113	FALSE	FALSE	FALSE	3.703e-01	5.501e-01	0.1584
multi_exon_spanning.tsv.csv	ENSG00000268043.9_1	ENSG00000268043.9	NBPF12	chr1	+	ENSG00000268043.9:s:146986352-146986524	ENSG00000268043.9_1_MES_7	TRUE	TRUE	146986352-146986524		146991995-146992046	Distal	146986524-146991995	FALSE	FALSE	FALSE	4.784e-01	7.685e-01	0.2429
multi_exon_spanning.tsv.csv	ENSG00000268043.9_1	ENSG00000268043.9	NBPF12	chr1	+	ENSG00000268043.9:s:146986352-146986524	ENSG00000268043.9_1_MES_7	TRUE	FALSE	146986352-146986524		146987234-146987285	Proximal	146986524-146987234	FALSE	FALSE	TRUE	4.203e-01	6.748e-02	-0.3361
multi_exon_spanning.tsv.csv	ENSG00000268043.9_1	ENSG00000268043.9	NBPF12	chr1	+	ENSG00000268043.9:t:146991995-146992046	ENSG00000268043.9_1_MES_7	TRUE	TRUE	146991995-146992046		146986352-146986524	Distal	146986524-146991995	FALSE	FALSE	FALSE	4.857e-01	4.128e-01	-0.05156
multi_exon_spanning.tsv.csv	ENSG00000268043.9_1	ENSG00000268043.9	NBPF12	chr1	+	ENSG00000268043.9:t:146991995-146992046	ENSG00000268043.9_1_MES_7	TRUE	FALSE	146986352-146986524		146991113-146991285	Proximal	146991285-146991995	FALSE	FALSE	FALSE	5.143e-01	5.872e-01	0.05156
multi_exon_spanning.tsv.csv	ENSG00000268043.9_1	ENSG00000268043.9	NBPF12	chr1	+	ENSG00000268043.9:s:146987234-146987285	ENSG00000268043.9_1_MES_8	TRUE	TRUE	146987234-146987285		146992712-146992884	Distal	146987285-146992712	FALSE	FALSE	TRUE	1.429e-02	3.777e-01	0.3603
multi_exon_spanning.tsv.csv	ENSG00000268043.9_1	ENSG00000268043.9	NBPF12	chr1	+	ENSG00000268043.9:s:146987234-146987285	ENSG00000268043.9_1_MES_8	TRUE	FALSE	146987234-146987285		146987954-146987975	Proximal	146987285-146987954	FALSE	FALSE	TRUE	9.857e-01	6.223e-01	-0.3603
multi_exon_spanning.tsv.csv	ENSG00000268043.9_1	ENSG00000268043.9	NBPF12	chr1	+	ENSG00000268043.9:t:146992712-146992884	ENSG00000268043.9_1_MES_8	TRUE	TRUE	146992712-146992884		146987234-146987285	Distal	146987285-146992712	FALSE	FALSE	FALSE	3.185e-03	1.246e-01	0.09304
multi_exon_spanning.tsv.csv	ENSG00000268043.9_1	ENSG00000268043.9	NBPF12	chr1	+	ENSG00000268043.9:t:146992712-146992884	ENSG00000268043.9_1_MES_8	TRUE	FALSE	146987234-146987285		146991995-146992046	Proximal	146992046-146992712	FALSE	FALSE	FALSE	8.742e-01	6.582e-01	-0.192
multi_exon_spanning.tsv.csv	ENSG00000268043.9_1	ENSG00000268043.9	NBPF12	chr1	+	NA	ENSG00000268043.9_1_MES_9	TRUE	TRUE	146987954-146987975		146992734-146992884	Distal	146987975-146992734	FALSE	FALSE	NA	NA	NA	NA
multi_exon_spanning.tsv.csv	ENSG00000268043.9_1	ENSG00000268043.9	NBPF12	chr1	+	NA	ENSG00000268043.9_1_MES_9	TRUE		146987954-146987975		NA	Proximal	NA	FALSE	FALSE	NA	9.825e-01;1.755e-02;7.628e-01;2.372e-01;2.976e-03;8.763e-02;4.203e-01;4.784e-01;7.695e-01;1.491e-01;8.167e-02;4.269e-01;1.714e-01;3.908e-01;9.857e-01;1.429e-02	6.239e-01;3.761e-01;3.762e-01;6.238e-01;7.771e-02;9.058e-02;6.748e-02;7.685e-01;7.900e-01;4.902e-03;2.050e-01;2.614e-01;2.804e-01;4.625e-01;6.223e-01;3.777e-01	NA
multi_exon_spanning.tsv.csv	ENSG00000268043.9_1	ENSG00000268043.9	NBPF12	chr1	+	ENSG00000268043.9:t:146992712-146992884	ENSG00000268043.9_1_MES_9	TRUE	TRUE	146992734-146992884		146987954-146987975	Distal	146987975-146992734	FALSE	FALSE	FALSE	1.194e-01	7.594e-02	-0.02256
multi_exon_spanning.tsv.csv	ENSG00000268043.9_1	ENSG00000268043.9	NBPF12	chr1	+	ENSG00000268043.9:t:146992712-146992884	ENSG00000268043.9_1_MES_9	TRUE	FALSE	146987954-146987975		146991995-146992046	Proximal	146992046-146992712	FALSE	FALSE	FALSE	8.742e-01	6.582e-01	-0.192
multi_exon_spanning.tsv.csv	ENSG00000268043.9_1	ENSG00000268043.9	NBPF12	chr1	+	ENSG00000268043.9:s:146988841-146988949	ENSG00000268043.9_1_MES_10	TRUE	TRUE	146988841-146988949		146991113-146991285	Distal	146988949-146991113	FALSE	FALSE	FALSE	1.491e-01	4.902e-03	-0.1134
multi_exon_spanning.tsv.csv	ENSG00000268043.9_1	ENSG00000268043.9	NBPF12	chr1	+	ENSG00000268043.9:s:146988841-146988949	ENSG00000268043.9_1_MES_10	TRUE	FALSE	146988841-146988949		146989574-146989746	Proximal	146988949-146989574	FALSE	FALSE	FALSE	7.695e-01	7.900e-01	0.005536
multi_exon_spanning.tsv.csv	ENSG00000268043.9_1	ENSG00000268043.9	NBPF12	chr1	+	ENSG00000268043.9:t:146991113-146991285	ENSG00000268043.9_1_MES_10	TRUE	TRUE	146991113-146991285		146988841-146988949	Distal	146988949-146991113	FALSE	FALSE	FALSE	1.623e-01	4.630e-03	-0.1272
multi_exon_spanning.tsv.csv	ENSG00000268043.9_1	ENSG00000268043.9	NBPF12	chr1	+	ENSG00000268043.9:t:146991113-146991285	ENSG00000268043.9_1_MES_10	TRUE	FALSE	146988841-146988949		146990466-146990517	Proximal	146990517-146991113	FALSE	FALSE	FALSE	3.703e-01	5.501e-01	0.1584
multi_exon_spanning.tsv.csv	ENSG00000268043.9_1	ENSG00000268043.9	NBPF12	chr1	+	ENSG00000268043.9:s:146988841-146988949	ENSG00000268043.9_1_MES_11	TRUE	TRUE	146988841-146988949		146994332-146996202	Distal	146988949-146994332	FALSE	FALSE	FALSE	8.167e-02	2.050e-01	0.1005
multi_exon_spanning.tsv.csv	ENSG00000268043.9_1	ENSG00000268043.9	NBPF12	chr1	+	ENSG00000268043.9:s:146988841-146988949	ENSG00000268043.9_1_MES_11	TRUE	FALSE	146988841-146988949		146989574-146989746	Proximal	146988949-146989574	FALSE	FALSE	FALSE	7.695e-01	7.900e-01	0.005536
multi_exon_spanning.tsv.csv	ENSG00000268043.9_1	ENSG00000268043.9	NBPF12	chr1	+	ENSG00000268043.9:t:146994332-146996202	ENSG00000268043.9_1_MES_11	TRUE	TRUE	146994332-146996202		146988841-146988949	Distal	146988949-146994332	FALSE	FALSE	FALSE	2.419e-01	3.371e-01	0.04388
multi_exon_spanning.tsv.csv	ENSG00000268043.9_1	ENSG00000268043.9	NBPF12	chr1	+	ENSG00000268043.9:t:146994332-146996202	ENSG00000268043.9_1_MES_11	TRUE	FALSE	146988841-146988949		146993599-146993707	Proximal	146993707-146994332	FALSE	FALSE	FALSE	7.581e-01	6.629e-01	-0.04388
multi_exon_spanning.tsv.csv	ENSG00000268043.9_1	ENSG00000268043.9	NBPF12	chr1	+	ENSG00000268043.9:s:146990466-146990517	ENSG00000268043.9_1_MES_12	TRUE	TRUE	146990466-146990517		146992712-146992884	Distal	146990517-146992712	FALSE	FALSE	TRUE	1.755e-02	3.761e-01	0.3219
multi_exon_spanning.tsv.csv	ENSG00000268043.9_1	ENSG00000268043.9	NBPF12	chr1	+	ENSG00000268043.9:s:146990466-146990517	ENSG00000268043.9_1_MES_12	TRUE	FALSE	146990466-146990517		146991113-146991285	Proximal	146990517-146991113	FALSE	FALSE	TRUE	9.825e-01	6.239e-01	-0.3219
multi_exon_spanning.tsv.csv	ENSG00000268043.9_1	ENSG00000268043.9	NBPF12	chr1	+	ENSG00000268043.9:t:146992712-146992884	ENSG00000268043.9_1_MES_12	TRUE	TRUE	146992712-146992884		146990466-146990517	Distal	146990517-146992712	FALSE	FALSE	FALSE	3.185e-03	1.312e-01	0.1022
multi_exon_spanning.tsv.csv	ENSG00000268043.9_1	ENSG00000268043.9	NBPF12	chr1	+	ENSG00000268043.9:t:146992712-146992884	ENSG00000268043.9_1_MES_12	TRUE	FALSE	146990466-146990517		146991995-146992046	Proximal	146992046-146992712	FALSE	FALSE	FALSE	8.742e-01	6.582e-01	-0.192
multi_exon_spanning.tsv.csv	ENSG00000170473.17_1	ENSG00000170473.17	PYM1	chr12	-	ENSG00000170473.17:s:55927725-55927894	ENSG00000170473.17_1_MES_1	TRUE	FALSE	55927725-55927894		55903387-55903480	Distal	55903480-55927725	FALSE	FALSE	FALSE	8.369e-01	8.457e-01	0.007677
multi_exon_spanning.tsv.csv	ENSG00000170473.17_1	ENSG00000170473.17	PYM1	chr12	-	ENSG00000170473.17:s:55927725-55927894	ENSG00000170473.17_1_MES_1	TRUE	FALSE	55927725-55927894		55927076-55927267	Proximal	55914366-55927725	FALSE	FALSE	FALSE	1.400e-01	1.339e-01	-0.006012
multi_exon_spanning.tsv.csv	ENSG00000170473.17_1	ENSG00000170473.17	PYM1	chr12	-	ENSG00000170473.17:t:55903387-55903480	ENSG00000170473.17_1_MES_1	TRUE	FALSE	55903387-55903480		55927725-55927894	Distal	55903480-55927725	FALSE	FALSE	TRUE	8.676e-01	5.735e-01	-0.2763
multi_exon_spanning.tsv.csv	ENSG00000170473.17_1	ENSG00000170473.17	PYM1	chr12	-	ENSG00000170473.17:t:55903387-55903480	ENSG00000170473.17_1_MES_1	TRUE	FALSE	55927725-55927894		55914276-55914366	Proximal	55903480-55914276	FALSE	FALSE	FALSE	5.206e-02	1.163e-01	0.04416
multi_exon_spanning.tsv.csv	ENSG00000167978.19_1	ENSG00000167978.19	SRRM2	chr16	+	ENSG00000167978.19:s:2768997-2769284	ENSG00000167978.19_1_MES_1	TRUE	FALSE	2768997-2769284		2770352-2770465	Distal	2769284-2770352	FALSE	FALSE	FALSE	8.471e-01	8.983e-01	0.03488
multi_exon_spanning.tsv.csv	ENSG00000167978.19_1	ENSG00000167978.19	SRRM2	chr16	+	ENSG00000167978.19:s:2768997-2769284	ENSG00000167978.19_1_MES_1	TRUE	FALSE	2768997-2769284		2769374-2769547	Proximal	2769284-2769628	FALSE	FALSE	FALSE	5.673e-02	3.109e-02	-0.02288
multi_exon_spanning.tsv.csv	ENSG00000167978.19_1	ENSG00000167978.19	SRRM2	chr16	+	ENSG00000167978.19:t:2770352-2770465	ENSG00000167978.19_1_MES_1	TRUE	FALSE	2770352-2770465		2768997-2769284	Distal	2769284-2770352	FALSE	FALSE	FALSE	4.552e-01	6.162e-01	0.1616
multi_exon_spanning.tsv.csv	ENSG00000167978.19_1	ENSG00000167978.19	SRRM2	chr16	+	ENSG00000167978.19:t:2770352-2770465	ENSG00000167978.19_1_MES_1	TRUE	FALSE	2768997-2769284		2769628-2770258	Proximal	2770227-2770352	FALSE	FALSE	FALSE	2.787e-02	6.543e-02	0.04388
multi_exon_spanning.tsv.csv	ENSG00000167978.19_1	ENSG00000167978.19	SRRM2	chr16	+	ENSG00000167978.19:s:2768997-2769284	ENSG00000167978.19_1_MES_2	TRUE	FALSE	2768997-2769284		2770352-2770465	Distal	2769284-2770352	FALSE	FALSE	FALSE	8.471e-01	8.983e-01	0.03488
multi_exon_spanning.tsv.csv	ENSG00000167978.19_1	ENSG00000167978.19	SRRM2	chr16	+	ENSG00000167978.19:s:2768997-2769284	ENSG00000167978.19_1_MES_2	TRUE	FALSE	2768997-2769284		2769374-2769547	Proximal	2769284-2769628	FALSE	FALSE	FALSE	5.673e-02	3.109e-02	-0.02288
multi_exon_spanning.tsv.csv	ENSG00000167978.19_1	ENSG00000167978.19	SRRM2	chr16	+	ENSG00000167978.19:t:2770352-2770465	ENSG00000167978.19_1_MES_2	TRUE	FALSE	2770352-2770465		2768997-2769284	Distal	2769284-2770352	FALSE	FALSE	FALSE	4.552e-01	6.162e-01	0.1616
multi_exon_spanning.tsv.csv	ENSG00000167978.19_1	ENSG00000167978.19	SRRM2	chr16	+	ENSG00000167978.19:t:2770352-2770465	ENSG00000167978.19_1_MES_2	TRUE	FALSE	2768997-2769284		2769628-2770258	Proximal	2770259-2770351	FALSE	FALSE	TRUE	5.157e-01	3.174e-01	-0.2027
multi_exon_spanning.tsv.csv	ENSG00000167978.19_1	ENSG00000167978.19	SRRM2	chr16	+	ENSG00000167978.19:s:2768997-2769284	ENSG00000167978.19_1_MES_3	TRUE	FALSE	2768997-2769284		2770352-2770465	Distal	2769284-2770352	FALSE	FALSE	FALSE	8.471e-01	8.983e-01	0.03488
multi_exon_spanning.tsv.csv	ENSG00000167978.19_1	ENSG00000167978.19	SRRM2	chr16	+	ENSG00000167978.19:s:2768997-2769284	ENSG00000167978.19_1_MES_3	TRUE	FALSE	2768997-2769284		2769374-2769547	Proximal	2769284-2769862	FALSE	FALSE	FALSE	9.768e-02	7.018e-02	-0.01266
multi_exon_spanning.tsv.csv	ENSG00000167978.19_1	ENSG00000167978.19	SRRM2	chr16	+	ENSG00000167978.19:t:2770352-2770465	ENSG00000167978.19_1_MES_3	TRUE	FALSE	2770352-2770465		2768997-2769284	Distal	2769284-2770352	FALSE	FALSE	FALSE	4.552e-01	6.162e-01	0.1616
multi_exon_spanning.tsv.csv	ENSG00000167978.19_1	ENSG00000167978.19	SRRM2	chr16	+	ENSG00000167978.19:t:2770352-2770465	ENSG00000167978.19_1_MES_3	TRUE	FALSE	2768997-2769284		2769628-2770258	Proximal	2770227-2770352	FALSE	FALSE	FALSE	2.787e-02	6.543e-02	0.04388
multi_exon_spanning.tsv.csv	ENSG00000167978.19_1	ENSG00000167978.19	SRRM2	chr16	+	ENSG00000167978.19:s:2768997-2769284	ENSG00000167978.19_1_MES_4	TRUE	FALSE	2768997-2769284		2770352-2770465	Distal	2769284-2770352	FALSE	FALSE	FALSE	8.471e-01	8.983e-01	0.03488
multi_exon_spanning.tsv.csv	ENSG00000167978.19_1	ENSG00000167978.19	SRRM2	chr16	+	ENSG00000167978.19:s:2768997-2769284	ENSG00000167978.19_1_MES_4	TRUE	FALSE	2768997-2769284		2769374-2769547	Proximal	2769284-2769862	FALSE	FALSE	FALSE	9.768e-02	7.018e-02	-0.01266
multi_exon_spanning.tsv.csv	ENSG00000167978.19_1	ENSG00000167978.19	SRRM2	chr16	+	ENSG00000167978.19:t:2770352-2770465	ENSG00000167978.19_1_MES_4	TRUE	FALSE	2770352-2770465		2768997-2769284	Distal	2769284-2770352	FALSE	FALSE	FALSE	4.552e-01	6.162e-01	0.1616
multi_exon_spanning.tsv.csv	ENSG00000167978.19_1	ENSG00000167978.19	SRRM2	chr16	+	ENSG00000167978.19:t:2770352-2770465	ENSG00000167978.19_1_MES_4	TRUE	FALSE	2768997-2769284		2769628-2770258	Proximal	2770259-2770351	FALSE	FALSE	TRUE	5.157e-01	3.174e-01	-0.2027
multi_exon_spanning.tsv.csv	ENSG00000286185.1_1	ENSG00000286185.1	ENSG00000286185	chr1	+	NA	ENSG00000286185.1_1_MES_1	TRUE	TRUE	149488013-149488185		149536446-149536497	Distal	149488185-149536446	FALSE	FALSE	NA	NA	NA	NA
multi_exon_spanning.tsv.csv	ENSG00000286185.1_1	ENSG00000286185.1	ENSG00000286185	chr1	+	NA	ENSG00000286185.1_1_MES_1	TRUE		149488013-149488185		NA	Proximal	NA	FALSE	FALSE	NA	9.728e-01;1.361e-02;1.361e-02;9.247e-01;7.527e-02;3.327e-01;6.673e-01;4.108e-01;5.892e-01;1.205e-01;2.991e-01;5.656e-01	5.890e-01;2.408e-01;1.687e-01;8.370e-01;1.630e-01;3.148e-01;6.852e-01;5.456e-01;4.544e-01;1.839e-01;5.380e-01;2.731e-01	NA
multi_exon_spanning.tsv.csv	ENSG00000286185.1_1	ENSG00000286185.1	ENSG00000286185	chr1	+	ENSG00000286185.1:t:149536446-149536497	ENSG00000286185.1_1_MES_1	TRUE	TRUE	149536446-149536497		149488013-149488185	Distal	149488185-149536446	FALSE	FALSE	FALSE	1.599e-01	1.449e-02	-0.09373
multi_exon_spanning.tsv.csv	ENSG00000286185.1_1	ENSG00000286185.1	ENSG00000286185	chr1	+	ENSG00000286185.1:t:149536446-149536497	ENSG00000286185.1_1_MES_1	TRUE	FALSE	149488013-149488185		149535633-149535726	Proximal	149535726-149536446	FALSE	FALSE	TRUE	1.165e-01	7.317e-01	0.5879
multi_exon_spanning.tsv.csv	ENSG00000286185.1_1	ENSG00000286185.1	ENSG00000286185	chr1	+	NA	ENSG00000286185.1_1_MES_2	TRUE	TRUE	149495200-149495251		149532345-149532517	Distal	149495251-149532345	FALSE	FALSE	NA	NA	NA	NA
multi_exon_spanning.tsv.csv	ENSG00000286185.1_1	ENSG00000286185.1	ENSG00000286185	chr1	+	NA	ENSG00000286185.1_1_MES_2	TRUE		149495200-149495251		NA	Proximal	NA	FALSE	FALSE	NA	9.728e-01;1.361e-02;1.361e-02;9.247e-01;7.527e-02;3.327e-01;6.673e-01;4.108e-01;5.892e-01;1.205e-01;2.991e-01;5.656e-01	5.890e-01;2.408e-01;1.687e-01;8.370e-01;1.630e-01;3.148e-01;6.852e-01;5.456e-01;4.544e-01;1.839e-01;5.380e-01;2.731e-01	NA
multi_exon_spanning.tsv.csv	ENSG00000286185.1_1	ENSG00000286185.1	ENSG00000286185	chr1	+	ENSG00000286185.1:t:149532345-149532517	ENSG00000286185.1_1_MES_2	TRUE	TRUE	149532345-149532517		149495200-149495251	Distal	149495251-149532345	FALSE	FALSE	FALSE	2.249e-01	5.319e-03	-0.1741
multi_exon_spanning.tsv.csv	ENSG00000286185.1_1	ENSG00000286185.1	ENSG00000286185	chr1	+	ENSG00000286185.1:t:149532345-149532517	ENSG00000286185.1_1_MES_2	TRUE	FALSE	149495200-149495251		149531691-149531742	Proximal	149531742-149532345	FALSE	FALSE	FALSE	3.892e-01	5.956e-01	0.1327
multi_exon_spanning.tsv.csv	ENSG00000286185.1_1	ENSG00000286185.1	ENSG00000286185	chr1	+	NA	ENSG00000286185.1_1_MES_3	TRUE	TRUE	149495200-149495251		149552887-149553059	Distal	149495251-149552887	FALSE	FALSE	NA	NA	NA	NA
multi_exon_spanning.tsv.csv	ENSG00000286185.1_1	ENSG00000286185.1	ENSG00000286185	chr1	+	NA	ENSG00000286185.1_1_MES_3	TRUE	TRUE	149495200-149495251		149511066-149511174	Proximal	149495251-149532345	FALSE	FALSE	NA	NA	NA	NA
multi_exon_spanning.tsv.csv	ENSG00000286185.1_1	ENSG00000286185.1	ENSG00000286185	chr1	+	ENSG00000286185.1:t:149552887-149553059	ENSG00000286185.1_1_MES_3	TRUE	TRUE	149552887-149553059		149495200-149495251	Distal	149495251-149552887	FALSE	FALSE	FALSE	2.200e-01	1.899e-01	0.008532
multi_exon_spanning.tsv.csv	ENSG00000286185.1_1	ENSG00000286185.1	ENSG00000286185	chr1	+	ENSG00000286185.1:t:149552887-149553059	ENSG00000286185.1_1_MES_3	TRUE	FALSE	149495200-149495251		149552209-149552260	Proximal	149552260-149552887	FALSE	FALSE	FALSE	7.800e-01	8.101e-01	-0.008532
multi_exon_spanning.tsv.csv	ENSG00000286185.1_1	ENSG00000286185.1	ENSG00000286185	chr1	+	NA	ENSG00000286185.1_1_MES_4	TRUE	TRUE	149511066-149511174		149532345-149532517	Distal	149511174-149532345	FALSE	FALSE	NA	NA	NA	NA
multi_exon_spanning.tsv.csv	ENSG00000286185.1_1	ENSG00000286185.1	ENSG00000286185	chr1	+	NA	ENSG00000286185.1_1_MES_4	TRUE		149511066-149511174		NA	Proximal	NA	FALSE	FALSE	NA	9.728e-01;1.361e-02;1.361e-02;9.247e-01;7.527e-02;3.327e-01;6.673e-01;4.108e-01;5.892e-01;1.205e-01;2.991e-01;5.656e-01	5.890e-01;2.408e-01;1.687e-01;8.370e-01;1.630e-01;3.148e-01;6.852e-01;5.456e-01;4.544e-01;1.839e-01;5.380e-01;2.731e-01	NA
multi_exon_spanning.tsv.csv	ENSG00000286185.1_1	ENSG00000286185.1	ENSG00000286185	chr1	+	ENSG00000286185.1:t:149532345-149532517	ENSG00000286185.1_1_MES_4	TRUE	TRUE	149532345-149532517		149511066-149511174	Distal	149511174-149532345	FALSE	FALSE	FALSE	5.576e-03	1.721e-01	0.1313
multi_exon_spanning.tsv.csv	ENSG00000286185.1_1	ENSG00000286185.1	ENSG00000286185	chr1	+	ENSG00000286185.1:t:149532345-149532517	ENSG00000286185.1_1_MES_4	TRUE	FALSE	149511066-149511174		149531691-149531742	Proximal	149531742-149532345	FALSE	FALSE	FALSE	3.892e-01	5.956e-01	0.1327
multi_exon_spanning.tsv.csv	ENSG00000286185.1_1	ENSG00000286185.1	ENSG00000286185	chr1	+	NA	ENSG00000286185.1_1_MES_5	TRUE	TRUE	149527614-149527693		149532425-149532517	Distal	149527693-149532425	FALSE	FALSE	NA	NA	NA	NA
multi_exon_spanning.tsv.csv	ENSG00000286185.1_1	ENSG00000286185.1	ENSG00000286185	chr1	+	NA	ENSG00000286185.1_1_MES_5	TRUE		149527614-149527693		NA	Proximal	NA	FALSE	FALSE	NA	9.728e-01;1.361e-02;1.361e-02;9.247e-01;7.527e-02;3.327e-01;6.673e-01;4.108e-01;5.892e-01;1.205e-01;2.991e-01;5.656e-01	5.890e-01;2.408e-01;1.687e-01;8.370e-01;1.630e-01;3.148e-01;6.852e-01;5.456e-01;4.544e-01;1.839e-01;5.380e-01;2.731e-01	NA
multi_exon_spanning.tsv.csv	ENSG00000286185.1_1	ENSG00000286185.1	ENSG00000286185	chr1	+	ENSG00000286185.1:t:149532345-149532517	ENSG00000286185.1_1_MES_5	TRUE	TRUE	149532425-149532517		149527614-149527693	Distal	149527693-149532425	FALSE	FALSE	FALSE	3.820e-01	2.093e-01	-0.09078
multi_exon_spanning.tsv.csv	ENSG00000286185.1_1	ENSG00000286185.1	ENSG00000286185	chr1	+	ENSG00000286185.1:t:149532345-149532517	ENSG00000286185.1_1_MES_5	TRUE	FALSE	149527614-149527693		149531691-149531742	Proximal	149531742-149532345	FALSE	FALSE	FALSE	3.892e-01	5.956e-01	0.1327
multi_exon_spanning.tsv.csv	ENSG00000286185.1_1	ENSG00000286185.1	ENSG00000286185	chr1	+	ENSG00000286185.1:s:149530799-149530971	ENSG00000286185.1_1_MES_6	TRUE	TRUE	149530799-149530878		149535634-149535726	Distal	149530878-149535634	FALSE	FALSE	FALSE	1.205e-01	1.839e-01	0.02239
multi_exon_spanning.tsv.csv	ENSG00000286185.1_1	ENSG00000286185.1	ENSG00000286185	chr1	+	ENSG00000286185.1:s:149530799-149530971	ENSG00000286185.1_1_MES_6	TRUE	FALSE	149530799-149530878		149531691-149531742	Proximal	149530971-149531691	FALSE	FALSE	FALSE	2.991e-01	5.380e-01	0.1417
multi_exon_spanning.tsv.csv	ENSG00000286185.1_1	ENSG00000286185.1	ENSG00000286185	chr1	+	NA	ENSG00000286185.1_1_MES_6	TRUE	TRUE	149535634-149535726		149530799-149530878	Distal	149530878-149535634	FALSE	FALSE	NA	NA	NA	NA
multi_exon_spanning.tsv.csv	ENSG00000286185.1_1	ENSG00000286185.1	ENSG00000286185	chr1	+	NA	ENSG00000286185.1_1_MES_6	TRUE		149530799-149530878		NA	Proximal	NA	FALSE	FALSE	NA	1.711e-02;9.658e-01;1.711e-02;5.554e-01;4.446e-01;1.599e-01;7.231e-01;1.165e-01;4.324e-01;5.676e-01;2.200e-01;7.800e-01;2.249e-01;5.576e-03;3.892e-01;3.820e-01;2.038e-01;6.100e-01;1.942e-01;1.534e-01;7.116e-01;1.254e-01	4.925e-01;1.961e-01;2.963e-01;7.407e-01;2.593e-01;1.449e-02;2.537e-01;7.317e-01;2.778e-02;9.722e-01;1.899e-01;8.101e-01;5.319e-03;1.721e-01;5.956e-01;2.093e-01;2.173e-01;4.350e-01;3.333e-01;7.532e-01;1.258e-02;2.353e-01	NA
multi_exon_spanning.tsv.csv	ENSG00000286185.1_1	ENSG00000286185.1	ENSG00000286185	chr1	+	ENSG00000286185.1:s:149530799-149530971	ENSG00000286185.1_1_MES_7	TRUE	TRUE	149530799-149530971		149536446-149536497	Distal	149530971-149536446	FALSE	FALSE	FALSE	5.656e-01	2.731e-01	-0.1996
multi_exon_spanning.tsv.csv	ENSG00000286185.1_1	ENSG00000286185.1	ENSG00000286185	chr1	+	ENSG00000286185.1:s:149530799-149530971	ENSG00000286185.1_1_MES_7	TRUE	FALSE	149530799-149530971		149531691-149531742	Proximal	149530971-149531691	FALSE	FALSE	FALSE	2.991e-01	5.380e-01	0.1417
multi_exon_spanning.tsv.csv	ENSG00000286185.1_1	ENSG00000286185.1	ENSG00000286185	chr1	+	ENSG00000286185.1:t:149536446-149536497	ENSG00000286185.1_1_MES_7	TRUE	TRUE	149536446-149536497		149530799-149530971	Distal	149530971-149536446	FALSE	FALSE	FALSE	7.231e-01	2.537e-01	-0.4175
multi_exon_spanning.tsv.csv	ENSG00000286185.1_1	ENSG00000286185.1	ENSG00000286185	chr1	+	ENSG00000286185.1:t:149536446-149536497	ENSG00000286185.1_1_MES_7	TRUE	FALSE	149530799-149530971		149535633-149535726	Proximal	149535726-149536446	FALSE	FALSE	TRUE	1.165e-01	7.317e-01	0.5879
multi_exon_spanning.tsv.csv	ENSG00000286185.1_1	ENSG00000286185.1	ENSG00000286185	chr1	+	ENSG00000286185.1:s:149531691-149531742	ENSG00000286185.1_1_MES_8	TRUE	TRUE	149531691-149531742		149537100-149537272	Distal	149531742-149537100	FALSE	FALSE	FALSE	5.892e-01	4.544e-01	-0.09071
multi_exon_spanning.tsv.csv	ENSG00000286185.1_1	ENSG00000286185.1	ENSG00000286185	chr1	+	ENSG00000286185.1:s:149531691-149531742	ENSG00000286185.1_1_MES_8	TRUE	FALSE	149531691-149531742		149532345-149532517	Proximal	149531742-149532345	FALSE	FALSE	FALSE	4.108e-01	5.456e-01	0.09071
multi_exon_spanning.tsv.csv	ENSG00000286185.1_1	ENSG00000286185.1	ENSG00000286185	chr1	+	ENSG00000286185.1:t:149537100-149537272	ENSG00000286185.1_1_MES_8	TRUE	TRUE	149537100-149537272		149531691-149531742	Distal	149531742-149537100	FALSE	FALSE	FALSE	2.038e-01	2.173e-01	0.001345
multi_exon_spanning.tsv.csv	ENSG00000286185.1_1	ENSG00000286185.1	ENSG00000286185	chr1	+	ENSG00000286185.1:t:149537100-149537272	ENSG00000286185.1_1_MES_8	TRUE	FALSE	149531691-149531742		149536446-149536497	Proximal	149536497-149537100	FALSE	FALSE	FALSE	6.100e-01	4.350e-01	-0.1326
multi_exon_spanning.tsv.csv	ENSG00000286185.1_1	ENSG00000286185.1	ENSG00000286185	chr1	+	ENSG00000286185.1:s:149532345-149532517	ENSG00000286185.1_1_MES_9	TRUE	TRUE	149532345-149532424		149537180-149537272	Distal	149532424-149537180	FALSE	FALSE	TRUE	9.728e-01	5.890e-01	-0.378
multi_exon_spanning.tsv.csv	ENSG00000286185.1_1	ENSG00000286185.1	ENSG00000286185	chr1	+	ENSG00000286185.1:s:149532345-149532517	ENSG00000286185.1_1_MES_9	TRUE	FALSE	149532345-149532424		149533227-149533278	Proximal	149532517-149533227	FALSE	FALSE	FALSE	1.361e-02	2.408e-01	0.2
multi_exon_spanning.tsv.csv	ENSG00000286185.1_1	ENSG00000286185.1	ENSG00000286185	chr1	+	ENSG00000286185.1:t:149537100-149537272	ENSG00000286185.1_1_MES_9	TRUE	TRUE	149537180-149537272		149532345-149532424	Distal	149532424-149537180	FALSE	FALSE	FALSE	1.942e-01	3.333e-01	0.1332
multi_exon_spanning.tsv.csv	ENSG00000286185.1_1	ENSG00000286185.1	ENSG00000286185	chr1	+	ENSG00000286185.1:t:149537100-149537272	ENSG00000286185.1_1_MES_9	TRUE	FALSE	149532345-149532424		149536446-149536497	Proximal	149536497-149537100	FALSE	FALSE	FALSE	6.100e-01	4.350e-01	-0.1326
multi_exon_spanning.tsv.csv	ENSG00000286185.1_1	ENSG00000286185.1	ENSG00000286185	chr1	+	ENSG00000286185.1:s:149532345-149532517	ENSG00000286185.1_1_MES_10	TRUE	TRUE	149532345-149532517		149537982-149538033	Distal	149532517-149537982	FALSE	FALSE	FALSE	1.361e-02	1.687e-01	0.1225
multi_exon_spanning.tsv.csv	ENSG00000286185.1_1	ENSG00000286185.1	ENSG00000286185	chr1	+	ENSG00000286185.1:s:149532345-149532517	ENSG00000286185.1_1_MES_10	TRUE	FALSE	149532345-149532517		149533227-149533278	Proximal	149532517-149533227	FALSE	FALSE	FALSE	1.361e-02	2.408e-01	0.2
multi_exon_spanning.tsv.csv	ENSG00000286185.1_1	ENSG00000286185.1	ENSG00000286185	chr1	+	NA	ENSG00000286185.1_1_MES_10	TRUE	TRUE	149537982-149538033		149532345-149532517	Distal	149532517-149537982	FALSE	FALSE	NA	NA	NA	NA
multi_exon_spanning.tsv.csv	ENSG00000286185.1_1	ENSG00000286185.1	ENSG00000286185	chr1	+	NA	ENSG00000286185.1_1_MES_10	TRUE		149532345-149532517		NA	Proximal	NA	FALSE	FALSE	NA	1.711e-02;9.658e-01;1.711e-02;5.554e-01;4.446e-01;1.599e-01;7.231e-01;1.165e-01;4.324e-01;5.676e-01;2.200e-01;7.800e-01;2.249e-01;5.576e-03;3.892e-01;3.820e-01;2.038e-01;6.100e-01;1.942e-01;1.534e-01;7.116e-01;1.254e-01	4.925e-01;1.961e-01;2.963e-01;7.407e-01;2.593e-01;1.449e-02;2.537e-01;7.317e-01;2.778e-02;9.722e-01;1.899e-01;8.101e-01;5.319e-03;1.721e-01;5.956e-01;2.093e-01;2.173e-01;4.350e-01;3.333e-01;7.532e-01;1.258e-02;2.353e-01	NA
multi_exon_spanning.tsv.csv	ENSG00000286185.1_1	ENSG00000286185.1	ENSG00000286185	chr1	+	ENSG00000286185.1:s:149533925-149534097	ENSG00000286185.1_1_MES_11	TRUE	TRUE	149533925-149534097		149539563-149539671	Distal	149534097-149539563	FALSE	FALSE	FALSE	6.673e-01	6.852e-01	-0.004151
multi_exon_spanning.tsv.csv	ENSG00000286185.1_1	ENSG00000286185.1	ENSG00000286185	chr1	+	ENSG00000286185.1:s:149533925-149534097	ENSG00000286185.1_1_MES_11	TRUE	FALSE	149533925-149534097		149534812-149534920	Proximal	149534097-149534812	FALSE	FALSE	FALSE	3.327e-01	3.148e-01	0.004151
multi_exon_spanning.tsv.csv	ENSG00000286185.1_1	ENSG00000286185.1	ENSG00000286185	chr1	+	ENSG00000286185.1:t:149539563-149539671	ENSG00000286185.1_1_MES_11	TRUE	TRUE	149539563-149539671		149533925-149534097	Distal	149534097-149539563	FALSE	FALSE	FALSE	5.554e-01	7.407e-01	0.1488
multi_exon_spanning.tsv.csv	ENSG00000286185.1_1	ENSG00000286185.1	ENSG00000286185	chr1	+	ENSG00000286185.1:t:149539563-149539671	ENSG00000286185.1_1_MES_11	TRUE	FALSE	149533925-149534097		149538676-149538848	Proximal	149538848-149539563	FALSE	FALSE	FALSE	4.446e-01	2.593e-01	-0.1488
multi_exon_spanning.tsv.csv	ENSG00000286185.1_1	ENSG00000286185.1	ENSG00000286185	chr1	+	NA	ENSG00000286185.1_1_MES_12	TRUE	TRUE	149534812-149534920		149540301-149540473	Distal	149534920-149540301	FALSE	FALSE	NA	NA	NA	NA
multi_exon_spanning.tsv.csv	ENSG00000286185.1_1	ENSG00000286185.1	ENSG00000286185	chr1	+	NA	ENSG00000286185.1_1_MES_12	TRUE		149534812-149534920		NA	Proximal	NA	FALSE	FALSE	NA	9.728e-01;1.361e-02;1.361e-02;9.247e-01;7.527e-02;3.327e-01;6.673e-01;4.108e-01;5.892e-01;1.205e-01;2.991e-01;5.656e-01	5.890e-01;2.408e-01;1.687e-01;8.370e-01;1.630e-01;3.148e-01;6.852e-01;5.456e-01;4.544e-01;1.839e-01;5.380e-01;2.731e-01	NA
multi_exon_spanning.tsv.csv	ENSG00000286185.1_1	ENSG00000286185.1	ENSG00000286185	chr1	+	ENSG00000286185.1:t:149540301-149540473	ENSG00000286185.1_1_MES_12	TRUE	TRUE	149540301-149540473		149534812-149534920	Distal	149534920-149540301	FALSE	FALSE	TRUE	1.534e-01	7.532e-01	0.5835
multi_exon_spanning.tsv.csv	ENSG00000286185.1_1	ENSG00000286185.1	ENSG00000286185	chr1	+	ENSG00000286185.1:t:149540301-149540473	ENSG00000286185.1_1_MES_12	TRUE	FALSE	149534812-149534920		149539563-149539671	Proximal	149539671-149540301	FALSE	FALSE	TRUE	7.116e-01	1.258e-02	-0.7014
multi_exon_spanning.tsv.csv	ENSG00000286185.1_1	ENSG00000286185.1	ENSG00000286185	chr1	+	NA	ENSG00000286185.1_1_MES_13	TRUE	TRUE	149535633-149535633		149540381-149540473	Distal	149535633-149540381	FALSE	FALSE	NA	NA	NA	NA
multi_exon_spanning.tsv.csv	ENSG00000286185.1_1	ENSG00000286185.1	ENSG00000286185	chr1	+	NA	ENSG00000286185.1_1_MES_13	TRUE	FALSE	149535633-149535633		149536446-149536497	Proximal	149535726-149536446	FALSE	FALSE	NA	NA	NA	NA
multi_exon_spanning.tsv.csv	ENSG00000286185.1_1	ENSG00000286185.1	ENSG00000286185	chr1	+	ENSG00000286185.1:t:149540301-149540473	ENSG00000286185.1_1_MES_13	TRUE	TRUE	149540381-149540473		149535633-149535633	Distal	149535633-149540381	FALSE	FALSE	FALSE	1.254e-01	2.353e-01	0.07577
multi_exon_spanning.tsv.csv	ENSG00000286185.1_1	ENSG00000286185.1	ENSG00000286185	chr1	+	ENSG00000286185.1:t:149540301-149540473	ENSG00000286185.1_1_MES_13	TRUE	FALSE	149535633-149535633		149539563-149539671	Proximal	149539671-149540301	FALSE	FALSE	TRUE	7.116e-01	1.258e-02	-0.7014
multi_exon_spanning.tsv.csv	ENSG00000286185.1_1	ENSG00000286185.1	ENSG00000286185	chr1	+	ENSG00000286185.1:s:149536446-149536497	ENSG00000286185.1_1_MES_14	TRUE	TRUE	149536446-149536497		149541853-149541932	Distal	149536497-149541853	FALSE	FALSE	FALSE	7.527e-02	1.630e-01	0.05337
multi_exon_spanning.tsv.csv	ENSG00000286185.1_1	ENSG00000286185.1	ENSG00000286185	chr1	+	ENSG00000286185.1:s:149536446-149536497	ENSG00000286185.1_1_MES_14	TRUE	FALSE	149536446-149536497		149537100-149537272	Proximal	149536497-149537100	FALSE	FALSE	FALSE	9.247e-01	8.370e-01	-0.05337
multi_exon_spanning.tsv.csv	ENSG00000286185.1_1	ENSG00000286185.1	ENSG00000286185	chr1	+	NA	ENSG00000286185.1_1_MES_14	TRUE	TRUE	149541853-149541932		149536446-149536497	Distal	149536497-149541853	FALSE	FALSE	NA	NA	NA	NA
multi_exon_spanning.tsv.csv	ENSG00000286185.1_1	ENSG00000286185.1	ENSG00000286185	chr1	+	NA	ENSG00000286185.1_1_MES_14	TRUE		149536446-149536497		NA	Proximal	NA	FALSE	FALSE	NA	1.711e-02;9.658e-01;1.711e-02;5.554e-01;4.446e-01;1.599e-01;7.231e-01;1.165e-01;4.324e-01;5.676e-01;2.200e-01;7.800e-01;2.249e-01;5.576e-03;3.892e-01;3.820e-01;2.038e-01;6.100e-01;1.942e-01;1.534e-01;7.116e-01;1.254e-01	4.925e-01;1.961e-01;2.963e-01;7.407e-01;2.593e-01;1.449e-02;2.537e-01;7.317e-01;2.778e-02;9.722e-01;1.899e-01;8.101e-01;5.319e-03;1.721e-01;5.956e-01;2.093e-01;2.173e-01;4.350e-01;3.333e-01;7.532e-01;1.258e-02;2.353e-01	NA
multi_exon_spanning.tsv.csv	ENSG00000286185.1_1	ENSG00000286185.1	ENSG00000286185	chr1	+	NA	ENSG00000286185.1_1_MES_15	TRUE	TRUE	149541853-149541932		149546670-149546762	Distal	149541932-149546670	FALSE	FALSE	NA	NA	NA	NA
multi_exon_spanning.tsv.csv	ENSG00000286185.1_1	ENSG00000286185.1	ENSG00000286185	chr1	+	NA	ENSG00000286185.1_1_MES_15	TRUE		149541853-149541932		NA	Proximal	NA	FALSE	FALSE	NA	9.728e-01;1.361e-02;1.361e-02;9.247e-01;7.527e-02;3.327e-01;6.673e-01;4.108e-01;5.892e-01;1.205e-01;2.991e-01;5.656e-01	5.890e-01;2.408e-01;1.687e-01;8.370e-01;1.630e-01;3.148e-01;6.852e-01;5.456e-01;4.544e-01;1.839e-01;5.380e-01;2.731e-01	NA
multi_exon_spanning.tsv.csv	ENSG00000286185.1_1	ENSG00000286185.1	ENSG00000286185	chr1	+	ENSG00000286185.1:t:149546590-149546762	ENSG00000286185.1_1_MES_15	TRUE	TRUE	149546670-149546762		149541853-149541932	Distal	149541932-149546670	FALSE	FALSE	TRUE	9.658e-01	1.961e-01	-0.7681
multi_exon_spanning.tsv.csv	ENSG00000286185.1_1	ENSG00000286185.1	ENSG00000286185	chr1	+	ENSG00000286185.1:t:149546590-149546762	ENSG00000286185.1_1_MES_15	TRUE	FALSE	149541853-149541932		149545930-149545981	Proximal	149545981-149546590	FALSE	FALSE	TRUE	1.711e-02	4.925e-01	0.4362
multi_exon_spanning.tsv.csv	ENSG00000271383.9_1	ENSG00000271383.9	NBPF19	chr1	+	NA	ENSG00000271383.9_1_MES_1	TRUE	TRUE	149488013-149488185		149536446-149536497	Distal	149488185-149536446	FALSE	FALSE	NA	NA	NA	NA
multi_exon_spanning.tsv.csv	ENSG00000271383.9_1	ENSG00000271383.9	NBPF19	chr1	+	NA	ENSG00000271383.9_1_MES_1	TRUE		149488013-149488185		NA	Proximal	NA	FALSE	FALSE	NA	9.247e-01;7.527e-02;3.327e-01;6.673e-01;1.205e-01;2.991e-01;5.656e-01;4.063e-01;7.664e-03;5.846e-01;9.728e-01;1.361e-02;1.361e-02	8.370e-01;1.630e-01;3.148e-01;6.852e-01;1.839e-01;5.380e-01;2.731e-01;5.422e-01;6.669e-03;4.510e-01;5.890e-01;2.408e-01;1.687e-01	NA
multi_exon_spanning.tsv.csv	ENSG00000271383.9_1	ENSG00000271383.9	NBPF19	chr1	+	ENSG00000271383.9:t:149536446-149536497	ENSG00000271383.9_1_MES_1	TRUE	TRUE	149536446-149536497		149488013-149488185	Distal	149488185-149536446	FALSE	FALSE	FALSE	1.599e-01	1.449e-02	-0.09373
multi_exon_spanning.tsv.csv	ENSG00000271383.9_1	ENSG00000271383.9	NBPF19	chr1	+	ENSG00000271383.9:t:149536446-149536497	ENSG00000271383.9_1_MES_1	TRUE	FALSE	149488013-149488185		149535633-149535726	Proximal	149535726-149536446	FALSE	FALSE	TRUE	1.165e-01	7.317e-01	0.5879
multi_exon_spanning.tsv.csv	ENSG00000271383.9_1	ENSG00000271383.9	NBPF19	chr1	+	NA	ENSG00000271383.9_1_MES_2	TRUE	TRUE	149495200-149495251		149532345-149532517	Distal	149495251-149532345	FALSE	FALSE	NA	NA	NA	NA
multi_exon_spanning.tsv.csv	ENSG00000271383.9_1	ENSG00000271383.9	NBPF19	chr1	+	NA	ENSG00000271383.9_1_MES_2	TRUE		149495200-149495251		NA	Proximal	NA	FALSE	FALSE	NA	9.247e-01;7.527e-02;3.327e-01;6.673e-01;1.205e-01;2.991e-01;5.656e-01;4.063e-01;7.664e-03;5.846e-01;9.728e-01;1.361e-02;1.361e-02	8.370e-01;1.630e-01;3.148e-01;6.852e-01;1.839e-01;5.380e-01;2.731e-01;5.422e-01;6.669e-03;4.510e-01;5.890e-01;2.408e-01;1.687e-01	NA
multi_exon_spanning.tsv.csv	ENSG00000271383.9_1	ENSG00000271383.9	NBPF19	chr1	+	ENSG00000271383.9:t:149532345-149532517	ENSG00000271383.9_1_MES_2	TRUE	TRUE	149532345-149532517		149495200-149495251	Distal	149495251-149532345	FALSE	FALSE	FALSE	2.249e-01	5.319e-03	-0.1741
multi_exon_spanning.tsv.csv	ENSG00000271383.9_1	ENSG00000271383.9	NBPF19	chr1	+	ENSG00000271383.9:t:149532345-149532517	ENSG00000271383.9_1_MES_2	TRUE	FALSE	149495200-149495251		149531691-149531742	Proximal	149531742-149532345	FALSE	FALSE	FALSE	3.892e-01	5.956e-01	0.1327
multi_exon_spanning.tsv.csv	ENSG00000271383.9_1	ENSG00000271383.9	NBPF19	chr1	+	NA	ENSG00000271383.9_1_MES_3	TRUE	TRUE	149495200-149495251		149552887-149553059	Distal	149495251-149552887	FALSE	FALSE	NA	NA	NA	NA
multi_exon_spanning.tsv.csv	ENSG00000271383.9_1	ENSG00000271383.9	NBPF19	chr1	+	NA	ENSG00000271383.9_1_MES_3	TRUE	TRUE	149495200-149495251		149511066-149511174	Proximal	149495251-149532345	FALSE	FALSE	NA	NA	NA	NA
multi_exon_spanning.tsv.csv	ENSG00000271383.9_1	ENSG00000271383.9	NBPF19	chr1	+	ENSG00000271383.9:t:149552887-149553059	ENSG00000271383.9_1_MES_3	TRUE	TRUE	149552887-149553059		149495200-149495251	Distal	149495251-149552887	FALSE	FALSE	FALSE	2.200e-01	1.899e-01	0.008532
multi_exon_spanning.tsv.csv	ENSG00000271383.9_1	ENSG00000271383.9	NBPF19	chr1	+	ENSG00000271383.9:t:149552887-149553059	ENSG00000271383.9_1_MES_3	TRUE	FALSE	149495200-149495251		149552209-149552260	Proximal	149552260-149552887	FALSE	FALSE	FALSE	7.800e-01	8.101e-01	-0.008532
multi_exon_spanning.tsv.csv	ENSG00000271383.9_1	ENSG00000271383.9	NBPF19	chr1	+	NA	ENSG00000271383.9_1_MES_4	TRUE	TRUE	149511066-149511174		149532345-149532517	Distal	149511174-149532345	FALSE	FALSE	NA	NA	NA	NA
multi_exon_spanning.tsv.csv	ENSG00000271383.9_1	ENSG00000271383.9	NBPF19	chr1	+	NA	ENSG00000271383.9_1_MES_4	TRUE		149511066-149511174		NA	Proximal	NA	FALSE	FALSE	NA	9.247e-01;7.527e-02;3.327e-01;6.673e-01;1.205e-01;2.991e-01;5.656e-01;4.063e-01;7.664e-03;5.846e-01;9.728e-01;1.361e-02;1.361e-02	8.370e-01;1.630e-01;3.148e-01;6.852e-01;1.839e-01;5.380e-01;2.731e-01;5.422e-01;6.669e-03;4.510e-01;5.890e-01;2.408e-01;1.687e-01	NA
multi_exon_spanning.tsv.csv	ENSG00000271383.9_1	ENSG00000271383.9	NBPF19	chr1	+	ENSG00000271383.9:t:149532345-149532517	ENSG00000271383.9_1_MES_4	TRUE	TRUE	149532345-149532517		149511066-149511174	Distal	149511174-149532345	FALSE	FALSE	FALSE	5.576e-03	1.721e-01	0.1313
multi_exon_spanning.tsv.csv	ENSG00000271383.9_1	ENSG00000271383.9	NBPF19	chr1	+	ENSG00000271383.9:t:149532345-149532517	ENSG00000271383.9_1_MES_4	TRUE	FALSE	149511066-149511174		149531691-149531742	Proximal	149531742-149532345	FALSE	FALSE	FALSE	3.892e-01	5.956e-01	0.1327
multi_exon_spanning.tsv.csv	ENSG00000271383.9_1	ENSG00000271383.9	NBPF19	chr1	+	NA	ENSG00000271383.9_1_MES_5	TRUE	TRUE	149527614-149527693		149532425-149532517	Distal	149527693-149532425	FALSE	FALSE	NA	NA	NA	NA
multi_exon_spanning.tsv.csv	ENSG00000271383.9_1	ENSG00000271383.9	NBPF19	chr1	+	NA	ENSG00000271383.9_1_MES_5	TRUE		149527614-149527693		NA	Proximal	NA	FALSE	FALSE	NA	9.247e-01;7.527e-02;3.327e-01;6.673e-01;1.205e-01;2.991e-01;5.656e-01;4.063e-01;7.664e-03;5.846e-01;9.728e-01;1.361e-02;1.361e-02	8.370e-01;1.630e-01;3.148e-01;6.852e-01;1.839e-01;5.380e-01;2.731e-01;5.422e-01;6.669e-03;4.510e-01;5.890e-01;2.408e-01;1.687e-01	NA
multi_exon_spanning.tsv.csv	ENSG00000271383.9_1	ENSG00000271383.9	NBPF19	chr1	+	ENSG00000271383.9:t:149532345-149532517	ENSG00000271383.9_1_MES_5	TRUE	TRUE	149532425-149532517		149527614-149527693	Distal	149527693-149532425	FALSE	FALSE	FALSE	3.820e-01	2.093e-01	-0.09078
multi_exon_spanning.tsv.csv	ENSG00000271383.9_1	ENSG00000271383.9	NBPF19	chr1	+	ENSG00000271383.9:t:149532345-149532517	ENSG00000271383.9_1_MES_5	TRUE	FALSE	149527614-149527693		149531691-149531742	Proximal	149531742-149532345	FALSE	FALSE	FALSE	3.892e-01	5.956e-01	0.1327
multi_exon_spanning.tsv.csv	ENSG00000271383.9_1	ENSG00000271383.9	NBPF19	chr1	+	ENSG00000271383.9:s:149530799-149530971	ENSG00000271383.9_1_MES_6	TRUE	TRUE	149530799-149530878		149535634-149535726	Distal	149530878-149535634	FALSE	FALSE	FALSE	1.205e-01	1.839e-01	0.02239
multi_exon_spanning.tsv.csv	ENSG00000271383.9_1	ENSG00000271383.9	NBPF19	chr1	+	ENSG00000271383.9:s:149530799-149530971	ENSG00000271383.9_1_MES_6	TRUE	FALSE	149530799-149530878		149531691-149531742	Proximal	149530971-149531691	FALSE	FALSE	FALSE	2.991e-01	5.380e-01	0.1417
multi_exon_spanning.tsv.csv	ENSG00000271383.9_1	ENSG00000271383.9	NBPF19	chr1	+	NA	ENSG00000271383.9_1_MES_6	TRUE	TRUE	149535634-149535726		149530799-149530878	Distal	149530878-149535634	FALSE	FALSE	NA	NA	NA	NA
multi_exon_spanning.tsv.csv	ENSG00000271383.9_1	ENSG00000271383.9	NBPF19	chr1	+	NA	ENSG00000271383.9_1_MES_6	TRUE		149530799-149530878		NA	Proximal	NA	FALSE	FALSE	NA	2.038e-01;6.100e-01;1.942e-01;5.554e-01;4.446e-01;1.711e-02;9.658e-01;1.711e-02;1.599e-01;7.231e-01;1.165e-01;2.200e-01;7.800e-01;1.534e-01;7.116e-01;1.254e-01;9.134e-03;4.279e-01;5.631e-01;2.249e-01;5.576e-03;3.892e-01;3.820e-01	2.173e-01;4.350e-01;3.333e-01;7.407e-01;2.593e-01;4.925e-01;1.961e-01;2.963e-01;1.449e-02;2.537e-01;7.317e-01;1.899e-01;8.101e-01;7.532e-01;1.258e-02;2.353e-01;1.852e-02;1.852e-02;9.630e-01;5.319e-03;1.721e-01;5.956e-01;2.093e-01	NA
multi_exon_spanning.tsv.csv	ENSG00000271383.9_1	ENSG00000271383.9	NBPF19	chr1	+	ENSG00000271383.9:s:149530799-149530971	ENSG00000271383.9_1_MES_7	TRUE	TRUE	149530799-149530971		149536446-149536497	Distal	149530971-149536446	FALSE	FALSE	FALSE	5.656e-01	2.731e-01	-0.1996
multi_exon_spanning.tsv.csv	ENSG00000271383.9_1	ENSG00000271383.9	NBPF19	chr1	+	ENSG00000271383.9:s:149530799-149530971	ENSG00000271383.9_1_MES_7	TRUE	FALSE	149530799-149530971		149531691-149531742	Proximal	149530971-149531691	FALSE	FALSE	FALSE	2.991e-01	5.380e-01	0.1417
multi_exon_spanning.tsv.csv	ENSG00000271383.9_1	ENSG00000271383.9	NBPF19	chr1	+	ENSG00000271383.9:t:149536446-149536497	ENSG00000271383.9_1_MES_7	TRUE	TRUE	149536446-149536497		149530799-149530971	Distal	149530971-149536446	FALSE	FALSE	FALSE	7.231e-01	2.537e-01	-0.4175
multi_exon_spanning.tsv.csv	ENSG00000271383.9_1	ENSG00000271383.9	NBPF19	chr1	+	ENSG00000271383.9:t:149536446-149536497	ENSG00000271383.9_1_MES_7	TRUE	FALSE	149530799-149530971		149535633-149535726	Proximal	149535726-149536446	FALSE	FALSE	TRUE	1.165e-01	7.317e-01	0.5879
multi_exon_spanning.tsv.csv	ENSG00000271383.9_1	ENSG00000271383.9	NBPF19	chr1	+	ENSG00000271383.9:s:149531691-149531742	ENSG00000271383.9_1_MES_8	TRUE	TRUE	149531691-149531742		149537100-149537272	Distal	149531742-149537100	FALSE	FALSE	FALSE	5.846e-01	4.510e-01	-0.09021
multi_exon_spanning.tsv.csv	ENSG00000271383.9_1	ENSG00000271383.9	NBPF19	chr1	+	ENSG00000271383.9:s:149531691-149531742	ENSG00000271383.9_1_MES_8	TRUE	FALSE	149531691-149531742		149532345-149532517	Proximal	149531742-149532345	FALSE	FALSE	FALSE	4.063e-01	5.422e-01	0.09121
multi_exon_spanning.tsv.csv	ENSG00000271383.9_1	ENSG00000271383.9	NBPF19	chr1	+	ENSG00000271383.9:t:149537100-149537272	ENSG00000271383.9_1_MES_8	TRUE	TRUE	149537100-149537272		149531691-149531742	Distal	149531742-149537100	FALSE	FALSE	FALSE	2.038e-01	2.173e-01	0.001345
multi_exon_spanning.tsv.csv	ENSG00000271383.9_1	ENSG00000271383.9	NBPF19	chr1	+	ENSG00000271383.9:t:149537100-149537272	ENSG00000271383.9_1_MES_8	TRUE	FALSE	149531691-149531742		149536446-149536497	Proximal	149536497-149537100	FALSE	FALSE	FALSE	6.100e-01	4.350e-01	-0.1326
multi_exon_spanning.tsv.csv	ENSG00000271383.9_1	ENSG00000271383.9	NBPF19	chr1	+	ENSG00000271383.9:s:149532345-149532517	ENSG00000271383.9_1_MES_9	TRUE	TRUE	149532345-149532424		149537180-149537272	Distal	149532424-149537180	FALSE	FALSE	TRUE	9.728e-01	5.890e-01	-0.378
multi_exon_spanning.tsv.csv	ENSG00000271383.9_1	ENSG00000271383.9	NBPF19	chr1	+	ENSG00000271383.9:s:149532345-149532517	ENSG00000271383.9_1_MES_9	TRUE	FALSE	149532345-149532424		149533227-149533278	Proximal	149532517-149533227	FALSE	FALSE	FALSE	1.361e-02	2.408e-01	0.2
multi_exon_spanning.tsv.csv	ENSG00000271383.9_1	ENSG00000271383.9	NBPF19	chr1	+	ENSG00000271383.9:t:149537100-149537272	ENSG00000271383.9_1_MES_9	TRUE	TRUE	149537180-149537272		149532345-149532424	Distal	149532424-149537180	FALSE	FALSE	FALSE	1.942e-01	3.333e-01	0.1332
multi_exon_spanning.tsv.csv	ENSG00000271383.9_1	ENSG00000271383.9	NBPF19	chr1	+	ENSG00000271383.9:t:149537100-149537272	ENSG00000271383.9_1_MES_9	TRUE	FALSE	149532345-149532424		149536446-149536497	Proximal	149536497-149537100	FALSE	FALSE	FALSE	6.100e-01	4.350e-01	-0.1326
multi_exon_spanning.tsv.csv	ENSG00000271383.9_1	ENSG00000271383.9	NBPF19	chr1	+	ENSG00000271383.9:s:149532345-149532517	ENSG00000271383.9_1_MES_10	TRUE	TRUE	149532345-149532517		149537982-149538033	Distal	149532517-149537982	FALSE	FALSE	FALSE	1.361e-02	1.687e-01	0.1225
multi_exon_spanning.tsv.csv	ENSG00000271383.9_1	ENSG00000271383.9	NBPF19	chr1	+	ENSG00000271383.9:s:149532345-149532517	ENSG00000271383.9_1_MES_10	TRUE	FALSE	149532345-149532517		149533227-149533278	Proximal	149532517-149533227	FALSE	FALSE	FALSE	1.361e-02	2.408e-01	0.2
multi_exon_spanning.tsv.csv	ENSG00000271383.9_1	ENSG00000271383.9	NBPF19	chr1	+	NA	ENSG00000271383.9_1_MES_10	TRUE	TRUE	149537982-149538033		149532345-149532517	Distal	149532517-149537982	FALSE	FALSE	NA	NA	NA	NA
multi_exon_spanning.tsv.csv	ENSG00000271383.9_1	ENSG00000271383.9	NBPF19	chr1	+	NA	ENSG00000271383.9_1_MES_10	TRUE		149532345-149532517		NA	Proximal	NA	FALSE	FALSE	NA	2.038e-01;6.100e-01;1.942e-01;5.554e-01;4.446e-01;1.711e-02;9.658e-01;1.711e-02;1.599e-01;7.231e-01;1.165e-01;2.200e-01;7.800e-01;1.534e-01;7.116e-01;1.254e-01;9.134e-03;4.279e-01;5.631e-01;2.249e-01;5.576e-03;3.892e-01;3.820e-01	2.173e-01;4.350e-01;3.333e-01;7.407e-01;2.593e-01;4.925e-01;1.961e-01;2.963e-01;1.449e-02;2.537e-01;7.317e-01;1.899e-01;8.101e-01;7.532e-01;1.258e-02;2.353e-01;1.852e-02;1.852e-02;9.630e-01;5.319e-03;1.721e-01;5.956e-01;2.093e-01	NA
multi_exon_spanning.tsv.csv	ENSG00000271383.9_1	ENSG00000271383.9	NBPF19	chr1	+	ENSG00000271383.9:s:149533925-149534097	ENSG00000271383.9_1_MES_11	TRUE	TRUE	149533925-149534097		149539563-149539671	Distal	149534097-149539563	FALSE	FALSE	FALSE	6.673e-01	6.852e-01	-0.004151
multi_exon_spanning.tsv.csv	ENSG00000271383.9_1	ENSG00000271383.9	NBPF19	chr1	+	ENSG00000271383.9:s:149533925-149534097	ENSG00000271383.9_1_MES_11	TRUE	FALSE	149533925-149534097		149534812-149534920	Proximal	149534097-149534812	FALSE	FALSE	FALSE	3.327e-01	3.148e-01	0.004151
multi_exon_spanning.tsv.csv	ENSG00000271383.9_1	ENSG00000271383.9	NBPF19	chr1	+	ENSG00000271383.9:t:149539563-149539671	ENSG00000271383.9_1_MES_11	TRUE	TRUE	149539563-149539671		149533925-149534097	Distal	149534097-149539563	FALSE	FALSE	FALSE	5.554e-01	7.407e-01	0.1488
multi_exon_spanning.tsv.csv	ENSG00000271383.9_1	ENSG00000271383.9	NBPF19	chr1	+	ENSG00000271383.9:t:149539563-149539671	ENSG00000271383.9_1_MES_11	TRUE	FALSE	149533925-149534097		149538676-149538848	Proximal	149538848-149539563	FALSE	FALSE	FALSE	4.446e-01	2.593e-01	-0.1488
multi_exon_spanning.tsv.csv	ENSG00000271383.9_1	ENSG00000271383.9	NBPF19	chr1	+	NA	ENSG00000271383.9_1_MES_12	TRUE	TRUE	149534812-149534920		149540301-149540473	Distal	149534920-149540301	FALSE	FALSE	NA	NA	NA	NA
multi_exon_spanning.tsv.csv	ENSG00000271383.9_1	ENSG00000271383.9	NBPF19	chr1	+	NA	ENSG00000271383.9_1_MES_12	TRUE		149534812-149534920		NA	Proximal	NA	FALSE	FALSE	NA	9.247e-01;7.527e-02;3.327e-01;6.673e-01;1.205e-01;2.991e-01;5.656e-01;4.063e-01;7.664e-03;5.846e-01;9.728e-01;1.361e-02;1.361e-02	8.370e-01;1.630e-01;3.148e-01;6.852e-01;1.839e-01;5.380e-01;2.731e-01;5.422e-01;6.669e-03;4.510e-01;5.890e-01;2.408e-01;1.687e-01	NA
multi_exon_spanning.tsv.csv	ENSG00000271383.9_1	ENSG00000271383.9	NBPF19	chr1	+	ENSG00000271383.9:t:149540301-149540473	ENSG00000271383.9_1_MES_12	TRUE	TRUE	149540301-149540473		149534812-149534920	Distal	149534920-149540301	FALSE	FALSE	TRUE	1.534e-01	7.532e-01	0.5835
multi_exon_spanning.tsv.csv	ENSG00000271383.9_1	ENSG00000271383.9	NBPF19	chr1	+	ENSG00000271383.9:t:149540301-149540473	ENSG00000271383.9_1_MES_12	TRUE	FALSE	149534812-149534920		149539563-149539671	Proximal	149539671-149540301	FALSE	FALSE	TRUE	7.116e-01	1.258e-02	-0.7014
multi_exon_spanning.tsv.csv	ENSG00000271383.9_1	ENSG00000271383.9	NBPF19	chr1	+	NA	ENSG00000271383.9_1_MES_13	TRUE	TRUE	149535633-149535633		149540381-149540473	Distal	149535633-149540381	FALSE	FALSE	NA	NA	NA	NA
multi_exon_spanning.tsv.csv	ENSG00000271383.9_1	ENSG00000271383.9	NBPF19	chr1	+	NA	ENSG00000271383.9_1_MES_13	TRUE	FALSE	149535633-149535633		149536446-149536497	Proximal	149535726-149536446	FALSE	FALSE	NA	NA	NA	NA
multi_exon_spanning.tsv.csv	ENSG00000271383.9_1	ENSG00000271383.9	NBPF19	chr1	+	ENSG00000271383.9:t:149540301-149540473	ENSG00000271383.9_1_MES_13	TRUE	TRUE	149540381-149540473		149535633-149535633	Distal	149535633-149540381	FALSE	FALSE	FALSE	1.254e-01	2.353e-01	0.07577
multi_exon_spanning.tsv.csv	ENSG00000271383.9_1	ENSG00000271383.9	NBPF19	chr1	+	ENSG00000271383.9:t:149540301-149540473	ENSG00000271383.9_1_MES_13	TRUE	FALSE	149535633-149535633		149539563-149539671	Proximal	149539671-149540301	FALSE	FALSE	TRUE	7.116e-01	1.258e-02	-0.7014
multi_exon_spanning.tsv.csv	ENSG00000271383.9_1	ENSG00000271383.9	NBPF19	chr1	+	ENSG00000271383.9:s:149536446-149536497	ENSG00000271383.9_1_MES_14	TRUE	TRUE	149536446-149536497		149541853-149541932	Distal	149536497-149541853	FALSE	FALSE	FALSE	7.527e-02	1.630e-01	0.05337
multi_exon_spanning.tsv.csv	ENSG00000271383.9_1	ENSG00000271383.9	NBPF19	chr1	+	ENSG00000271383.9:s:149536446-149536497	ENSG00000271383.9_1_MES_14	TRUE	FALSE	149536446-149536497		149537100-149537272	Proximal	149536497-149537100	FALSE	FALSE	FALSE	9.247e-01	8.370e-01	-0.05337
multi_exon_spanning.tsv.csv	ENSG00000271383.9_1	ENSG00000271383.9	NBPF19	chr1	+	NA	ENSG00000271383.9_1_MES_14	TRUE	TRUE	149541853-149541932		149536446-149536497	Distal	149536497-149541853	FALSE	FALSE	NA	NA	NA	NA
multi_exon_spanning.tsv.csv	ENSG00000271383.9_1	ENSG00000271383.9	NBPF19	chr1	+	NA	ENSG00000271383.9_1_MES_14	TRUE		149536446-149536497		NA	Proximal	NA	FALSE	FALSE	NA	2.038e-01;6.100e-01;1.942e-01;5.554e-01;4.446e-01;1.711e-02;9.658e-01;1.711e-02;1.599e-01;7.231e-01;1.165e-01;2.200e-01;7.800e-01;1.534e-01;7.116e-01;1.254e-01;9.134e-03;4.279e-01;5.631e-01;2.249e-01;5.576e-03;3.892e-01;3.820e-01	2.173e-01;4.350e-01;3.333e-01;7.407e-01;2.593e-01;4.925e-01;1.961e-01;2.963e-01;1.449e-02;2.537e-01;7.317e-01;1.899e-01;8.101e-01;7.532e-01;1.258e-02;2.353e-01;1.852e-02;1.852e-02;9.630e-01;5.319e-03;1.721e-01;5.956e-01;2.093e-01	NA
multi_exon_spanning.tsv.csv	ENSG00000271383.9_1	ENSG00000271383.9	NBPF19	chr1	+	NA	ENSG00000271383.9_1_MES_15	TRUE	TRUE	149541853-149541932		149546670-149546762	Distal	149541932-149546670	FALSE	FALSE	NA	NA	NA	NA
multi_exon_spanning.tsv.csv	ENSG00000271383.9_1	ENSG00000271383.9	NBPF19	chr1	+	NA	ENSG00000271383.9_1_MES_15	TRUE		149541853-149541932		NA	Proximal	NA	FALSE	FALSE	NA	9.247e-01;7.527e-02;3.327e-01;6.673e-01;1.205e-01;2.991e-01;5.656e-01;4.063e-01;7.664e-03;5.846e-01;9.728e-01;1.361e-02;1.361e-02	8.370e-01;1.630e-01;3.148e-01;6.852e-01;1.839e-01;5.380e-01;2.731e-01;5.422e-01;6.669e-03;4.510e-01;5.890e-01;2.408e-01;1.687e-01	NA
multi_exon_spanning.tsv.csv	ENSG00000271383.9_1	ENSG00000271383.9	NBPF19	chr1	+	ENSG00000271383.9:t:149546590-149546762	ENSG00000271383.9_1_MES_15	TRUE	TRUE	149546670-149546762		149541853-149541932	Distal	149541932-149546670	FALSE	FALSE	TRUE	9.658e-01	1.961e-01	-0.7681
multi_exon_spanning.tsv.csv	ENSG00000271383.9_1	ENSG00000271383.9	NBPF19	chr1	+	ENSG00000271383.9:t:149546590-149546762	ENSG00000271383.9_1_MES_15	TRUE	FALSE	149541853-149541932		149545930-149545981	Proximal	149545981-149546590	FALSE	FALSE	TRUE	1.711e-02	4.925e-01	0.4362
multi_exon_spanning.tsv.csv	ENSG00000260528.8_1	ENSG00000260528.8	FAM157C	chr16	+	ENSG00000260528.8:s:90136542-90136600	ENSG00000260528.8_1_MES_1	TRUE	FALSE	90136542-90136600		90214682-90214831	Distal	90136600-90214682	FALSE	FALSE	FALSE	1.759e-01	7.031e-02	-0.05263
multi_exon_spanning.tsv.csv	ENSG00000260528.8_1	ENSG00000260528.8	FAM157C	chr16	+	ENSG00000260528.8:s:90136542-90136600	ENSG00000260528.8_1_MES_1	TRUE	FALSE	90136542-90136600		90137686-90138216	Proximal	90136600-90137686	FALSE	FALSE	FALSE	7.974e-01	8.839e-01	0.03355
multi_exon_spanning.tsv.csv	ENSG00000260528.8_1	ENSG00000260528.8	FAM157C	chr16	+	ENSG00000260528.8:t:90214682-90214831	ENSG00000260528.8_1_MES_1	TRUE	FALSE	90214682-90214831		90136542-90136600	Distal	90136600-90214682	FALSE	FALSE	FALSE	6.738e-02	1.232e-02	-0.01908
multi_exon_spanning.tsv.csv	ENSG00000260528.8_1	ENSG00000260528.8	FAM157C	chr16	+	ENSG00000260528.8:t:90214682-90214831	ENSG00000260528.8_1_MES_1	TRUE		90136542-90136600		NA	Proximal	NA	FALSE	FALSE	NA	4.017e-01;5.983e-01;3.993e-01;6.007e-01;2.632e-02;9.737e-01;6.968e-02;2.362e-01;3.782e-01;3.069e-01;6.738e-02;8.200e-01;1.205e-01;3.650e-03	1.099e-02;9.890e-01;6.615e-01;3.385e-01;4.167e-02;9.583e-01;2.111e-01;2.492e-01;3.501e-01;1.871e-01;1.232e-02;9.233e-01;4.499e-02;2.420e-02	NA
multi_exon_spanning.tsv.csv	ENSG00000122566.23_1	ENSG00000122566.23	HNRNPA2B1	chr7	-	ENSG00000122566.23:s:26192495-26192577	ENSG00000122566.23_1_MES_1	TRUE	TRUE	26192495-26192577		26189666-26190460	Distal	26190460-26192495	FALSE	FALSE	FALSE	6.901e-03	1.048e-02	7.772e-16
multi_exon_spanning.tsv.csv	ENSG00000122566.23_1	ENSG00000122566.23	HNRNPA2B1	chr7	-	ENSG00000122566.23:s:26192495-26192577	ENSG00000122566.23_1_MES_1	TRUE	FALSE	26192495-26192577		26192301-26192338	Proximal	26192338-26192495	FALSE	FALSE	FALSE	8.541e-01	8.950e-01	0.02299
multi_exon_spanning.tsv.csv	ENSG00000122566.23_1	ENSG00000122566.23	HNRNPA2B1	chr7	-	ENSG00000122566.23:t:26189666-26190483	ENSG00000122566.23_1_MES_1	TRUE	TRUE	26189666-26190460		26192495-26192577	Distal	26190460-26192495	FALSE	FALSE	FALSE	5.593e-02	1.255e-01	0.05254
multi_exon_spanning.tsv.csv	ENSG00000122566.23_1	ENSG00000122566.23	HNRNPA2B1	chr7	-	ENSG00000122566.23:t:26189666-26190483	ENSG00000122566.23_1_MES_1	TRUE	FALSE	26192495-26192577		26190993-26191128	Proximal	26190460-26190993	FALSE	FALSE	FALSE	7.446e-01	7.366e-01	-0.00368
multi_exon_spanning.tsv.csv	ENSG00000122566.23_1	ENSG00000122566.23	HNRNPA2B1	chr7	-	ENSG00000122566.23:s:26192495-26192577	ENSG00000122566.23_1_MES_2	TRUE	TRUE	26192495-26192577		26189666-26190460	Distal	26190460-26192495	FALSE	FALSE	FALSE	6.901e-03	1.048e-02	7.772e-16
multi_exon_spanning.tsv.csv	ENSG00000122566.23_1	ENSG00000122566.23	HNRNPA2B1	chr7	-	ENSG00000122566.23:s:26192495-26192577	ENSG00000122566.23_1_MES_2	TRUE	FALSE	26192495-26192577		26192301-26192338	Proximal	26192339-26192494	FALSE	FALSE	FALSE	7.205e-02	2.705e-02	-0.05143
multi_exon_spanning.tsv.csv	ENSG00000122566.23_1	ENSG00000122566.23	HNRNPA2B1	chr7	-	ENSG00000122566.23:t:26189666-26190483	ENSG00000122566.23_1_MES_2	TRUE	TRUE	26189666-26190460		26192495-26192577	Distal	26190460-26192495	FALSE	FALSE	FALSE	5.593e-02	1.255e-01	0.05254
multi_exon_spanning.tsv.csv	ENSG00000122566.23_1	ENSG00000122566.23	HNRNPA2B1	chr7	-	ENSG00000122566.23:t:26189666-26190483	ENSG00000122566.23_1_MES_2	TRUE	FALSE	26192495-26192577		26190993-26191128	Proximal	26190460-26190993	FALSE	FALSE	FALSE	7.446e-01	7.366e-01	-0.00368
multi_exon_spanning.tsv.csv	ENSG00000122566.23_1	ENSG00000122566.23	HNRNPA2B1	chr7	-	ENSG00000122566.23:s:26192495-26192577	ENSG00000122566.23_1_MES_3	TRUE	TRUE	26192495-26192577		26189666-26190460	Distal	26190460-26192495	FALSE	FALSE	FALSE	6.901e-03	1.048e-02	7.772e-16
multi_exon_spanning.tsv.csv	ENSG00000122566.23_1	ENSG00000122566.23	HNRNPA2B1	chr7	-	ENSG00000122566.23:s:26192495-26192577	ENSG00000122566.23_1_MES_3	TRUE	FALSE	26192495-26192577		26192301-26192338	Proximal	26192338-26192495	FALSE	FALSE	FALSE	8.541e-01	8.950e-01	0.02299
multi_exon_spanning.tsv.csv	ENSG00000122566.23_1	ENSG00000122566.23	HNRNPA2B1	chr7	-	ENSG00000122566.23:t:26189666-26190483	ENSG00000122566.23_1_MES_3	TRUE	TRUE	26189666-26190460		26192495-26192577	Distal	26190460-26192495	FALSE	FALSE	FALSE	5.593e-02	1.255e-01	0.05254
multi_exon_spanning.tsv.csv	ENSG00000122566.23_1	ENSG00000122566.23	HNRNPA2B1	chr7	-	ENSG00000122566.23:t:26189666-26190483	ENSG00000122566.23_1_MES_3	TRUE	FALSE	26192495-26192577		26190993-26191128	Proximal	26190460-26191056	FALSE	FALSE	FALSE	3.302e-02	4.521e-02	0.006819
multi_exon_spanning.tsv.csv	ENSG00000122566.23_1	ENSG00000122566.23	HNRNPA2B1	chr7	-	ENSG00000122566.23:s:26192495-26192577	ENSG00000122566.23_1_MES_4	TRUE	TRUE	26192495-26192577		26189666-26190460	Distal	26190460-26192495	FALSE	FALSE	FALSE	6.901e-03	1.048e-02	7.772e-16
multi_exon_spanning.tsv.csv	ENSG00000122566.23_1	ENSG00000122566.23	HNRNPA2B1	chr7	-	ENSG00000122566.23:s:26192495-26192577	ENSG00000122566.23_1_MES_4	TRUE	FALSE	26192495-26192577		26192301-26192338	Proximal	26192339-26192494	FALSE	FALSE	FALSE	7.205e-02	2.705e-02	-0.05143
multi_exon_spanning.tsv.csv	ENSG00000122566.23_1	ENSG00000122566.23	HNRNPA2B1	chr7	-	ENSG00000122566.23:t:26189666-26190483	ENSG00000122566.23_1_MES_4	TRUE	TRUE	26189666-26190460		26192495-26192577	Distal	26190460-26192495	FALSE	FALSE	FALSE	5.593e-02	1.255e-01	0.05254
multi_exon_spanning.tsv.csv	ENSG00000122566.23_1	ENSG00000122566.23	HNRNPA2B1	chr7	-	ENSG00000122566.23:t:26189666-26190483	ENSG00000122566.23_1_MES_4	TRUE	FALSE	26192495-26192577		26190993-26191128	Proximal	26190460-26191056	FALSE	FALSE	FALSE	3.302e-02	4.521e-02	0.006819
multi_exon_spanning.tsv.csv	ENSG00000122566.23_1	ENSG00000122566.23	HNRNPA2B1	chr7	-	ENSG00000122566.23:s:26192495-26192577	ENSG00000122566.23_1_MES_5	TRUE	TRUE	26192495-26192577		26189666-26190460	Distal	26190460-26192495	FALSE	FALSE	FALSE	6.901e-03	1.048e-02	7.772e-16
multi_exon_spanning.tsv.csv	ENSG00000122566.23_1	ENSG00000122566.23	HNRNPA2B1	chr7	-	ENSG00000122566.23:s:26192495-26192577	ENSG00000122566.23_1_MES_5	TRUE	FALSE	26192495-26192577		26192301-26192338	Proximal	26192338-26192495	FALSE	FALSE	FALSE	8.541e-01	8.950e-01	0.02299
multi_exon_spanning.tsv.csv	ENSG00000122566.23_1	ENSG00000122566.23	HNRNPA2B1	chr7	-	ENSG00000122566.23:t:26189666-26190483	ENSG00000122566.23_1_MES_5	TRUE	TRUE	26189666-26190460		26192495-26192577	Distal	26190460-26192495	FALSE	FALSE	FALSE	5.593e-02	1.255e-01	0.05254
multi_exon_spanning.tsv.csv	ENSG00000122566.23_1	ENSG00000122566.23	HNRNPA2B1	chr7	-	ENSG00000122566.23:t:26189666-26190483	ENSG00000122566.23_1_MES_5	TRUE	FALSE	26192495-26192577		26190993-26191128	Proximal	26190484-26190992	FALSE	FALSE	FALSE	1.633e-01	9.495e-02	-0.05458
multi_exon_spanning.tsv.csv	ENSG00000122566.23_1	ENSG00000122566.23	HNRNPA2B1	chr7	-	ENSG00000122566.23:s:26192495-26192577	ENSG00000122566.23_1_MES_6	TRUE	TRUE	26192495-26192577		26189666-26190460	Distal	26190460-26192495	FALSE	FALSE	FALSE	6.901e-03	1.048e-02	7.772e-16
multi_exon_spanning.tsv.csv	ENSG00000122566.23_1	ENSG00000122566.23	HNRNPA2B1	chr7	-	ENSG00000122566.23:s:26192495-26192577	ENSG00000122566.23_1_MES_6	TRUE	FALSE	26192495-26192577		26192301-26192338	Proximal	26192339-26192494	FALSE	FALSE	FALSE	7.205e-02	2.705e-02	-0.05143
multi_exon_spanning.tsv.csv	ENSG00000122566.23_1	ENSG00000122566.23	HNRNPA2B1	chr7	-	ENSG00000122566.23:t:26189666-26190483	ENSG00000122566.23_1_MES_6	TRUE	TRUE	26189666-26190460		26192495-26192577	Distal	26190460-26192495	FALSE	FALSE	FALSE	5.593e-02	1.255e-01	0.05254
multi_exon_spanning.tsv.csv	ENSG00000122566.23_1	ENSG00000122566.23	HNRNPA2B1	chr7	-	ENSG00000122566.23:t:26189666-26190483	ENSG00000122566.23_1_MES_6	TRUE	FALSE	26192495-26192577		26190993-26191128	Proximal	26190484-26190992	FALSE	FALSE	FALSE	1.633e-01	9.495e-02	-0.05458
multi_exon_spanning.tsv.csv	ENSG00000122566.23_1	ENSG00000122566.23	HNRNPA2B1	chr7	-	ENSG00000122566.23:s:26192495-26192577	ENSG00000122566.23_1_MES_7	TRUE	FALSE	26192495-26192577		26190993-26191128	Distal	26191128-26192495	FALSE	FALSE	FALSE	5.762e-02	6.118e-02	0.001127
multi_exon_spanning.tsv.csv	ENSG00000122566.23_1	ENSG00000122566.23	HNRNPA2B1	chr7	-	ENSG00000122566.23:s:26192495-26192577	ENSG00000122566.23_1_MES_7	TRUE	FALSE	26192495-26192577		26192301-26192338	Proximal	26192338-26192495	FALSE	FALSE	FALSE	8.541e-01	8.950e-01	0.02299
multi_exon_spanning.tsv.csv	ENSG00000122566.23_1	ENSG00000122566.23	HNRNPA2B1	chr7	-	ENSG00000122566.23:t:26190993-26191128	ENSG00000122566.23_1_MES_7	TRUE	FALSE	26190993-26191128		26192495-26192577	Distal	26191128-26192495	FALSE	FALSE	TRUE	5.001e-01	7.373e-01	0.2355
multi_exon_spanning.tsv.csv	ENSG00000122566.23_1	ENSG00000122566.23	HNRNPA2B1	chr7	-	ENSG00000122566.23:t:26190993-26191128	ENSG00000122566.23_1_MES_7	TRUE	FALSE	26192495-26192577		26191422-26191650	Proximal	26191128-26191422	FALSE	FALSE	FALSE	5.494e-02	4.969e-02	-0.00474
multi_exon_spanning.tsv.csv	ENSG00000122566.23_1	ENSG00000122566.23	HNRNPA2B1	chr7	-	ENSG00000122566.23:s:26192495-26192577	ENSG00000122566.23_1_MES_8	TRUE	FALSE	26192495-26192577		26190993-26191128	Distal	26191128-26192495	FALSE	FALSE	FALSE	5.762e-02	6.118e-02	0.001127
multi_exon_spanning.tsv.csv	ENSG00000122566.23_1	ENSG00000122566.23	HNRNPA2B1	chr7	-	ENSG00000122566.23:s:26192495-26192577	ENSG00000122566.23_1_MES_8	TRUE	FALSE	26192495-26192577		26192301-26192338	Proximal	26192339-26192494	FALSE	FALSE	FALSE	7.205e-02	2.705e-02	-0.05143
multi_exon_spanning.tsv.csv	ENSG00000122566.23_1	ENSG00000122566.23	HNRNPA2B1	chr7	-	ENSG00000122566.23:t:26190993-26191128	ENSG00000122566.23_1_MES_8	TRUE	FALSE	26190993-26191128		26192495-26192577	Distal	26191128-26192495	FALSE	FALSE	TRUE	5.001e-01	7.373e-01	0.2355
multi_exon_spanning.tsv.csv	ENSG00000122566.23_1	ENSG00000122566.23	HNRNPA2B1	chr7	-	ENSG00000122566.23:t:26190993-26191128	ENSG00000122566.23_1_MES_8	TRUE	FALSE	26192495-26192577		26191422-26191650	Proximal	26191128-26191422	FALSE	FALSE	FALSE	5.494e-02	4.969e-02	-0.00474
multi_exon_spanning.tsv.csv	ENSG00000122566.23_1	ENSG00000122566.23	HNRNPA2B1	chr7	-	ENSG00000122566.23:s:26192495-26192577	ENSG00000122566.23_1_MES_9	TRUE	FALSE	26192495-26192577		26190993-26191128	Distal	26191128-26192495	FALSE	FALSE	FALSE	5.762e-02	6.118e-02	0.001127
multi_exon_spanning.tsv.csv	ENSG00000122566.23_1	ENSG00000122566.23	HNRNPA2B1	chr7	-	ENSG00000122566.23:s:26192495-26192577	ENSG00000122566.23_1_MES_9	TRUE	FALSE	26192495-26192577		26192301-26192338	Proximal	26192338-26192495	FALSE	FALSE	FALSE	8.541e-01	8.950e-01	0.02299
multi_exon_spanning.tsv.csv	ENSG00000122566.23_1	ENSG00000122566.23	HNRNPA2B1	chr7	-	ENSG00000122566.23:t:26190993-26191128	ENSG00000122566.23_1_MES_9	TRUE	FALSE	26190993-26191128		26192495-26192577	Distal	26191128-26192495	FALSE	FALSE	TRUE	5.001e-01	7.373e-01	0.2355
multi_exon_spanning.tsv.csv	ENSG00000122566.23_1	ENSG00000122566.23	HNRNPA2B1	chr7	-	ENSG00000122566.23:t:26190993-26191128	ENSG00000122566.23_1_MES_9	TRUE	FALSE	26192495-26192577		26191422-26191650	Proximal	26191129-26191421	FALSE	FALSE	TRUE	4.444e-01	1.905e-01	-0.2511
multi_exon_spanning.tsv.csv	ENSG00000122566.23_1	ENSG00000122566.23	HNRNPA2B1	chr7	-	ENSG00000122566.23:s:26192495-26192577	ENSG00000122566.23_1_MES_10	TRUE	FALSE	26192495-26192577		26190993-26191128	Distal	26191128-26192495	FALSE	FALSE	FALSE	5.762e-02	6.118e-02	0.001127
multi_exon_spanning.tsv.csv	ENSG00000122566.23_1	ENSG00000122566.23	HNRNPA2B1	chr7	-	ENSG00000122566.23:s:26192495-26192577	ENSG00000122566.23_1_MES_10	TRUE	FALSE	26192495-26192577		26192301-26192338	Proximal	26192339-26192494	FALSE	FALSE	FALSE	7.205e-02	2.705e-02	-0.05143
multi_exon_spanning.tsv.csv	ENSG00000122566.23_1	ENSG00000122566.23	HNRNPA2B1	chr7	-	ENSG00000122566.23:t:26190993-26191128	ENSG00000122566.23_1_MES_10	TRUE	FALSE	26190993-26191128		26192495-26192577	Distal	26191128-26192495	FALSE	FALSE	TRUE	5.001e-01	7.373e-01	0.2355
multi_exon_spanning.tsv.csv	ENSG00000122566.23_1	ENSG00000122566.23	HNRNPA2B1	chr7	-	ENSG00000122566.23:t:26190993-26191128	ENSG00000122566.23_1_MES_10	TRUE	FALSE	26192495-26192577		26191422-26191650	Proximal	26191129-26191421	FALSE	FALSE	TRUE	4.444e-01	1.905e-01	-0.2511
multi_exon_spanning.tsv.csv	ENSG00000233348.10_2	ENSG00000233348.10	BAG6	GL000256.2	-	ENSG00000233348.10:s:2943778-2943913	ENSG00000233348.10_2_MES_1	TRUE	FALSE	2943809-2943886		2943366-2943478	Distal	2943478-2943809	FALSE	TRUE	TRUE	6.138e-01	2.489e-01	-0.3703
multi_exon_spanning.tsv.csv	ENSG00000233348.10_2	ENSG00000233348.10	BAG6	GL000256.2	-	ENSG00000233348.10:s:2943778-2943913	ENSG00000233348.10_2_MES_1	TRUE	FALSE	2943809-2943886		2943601-2943698	Proximal	2943698-2943809	FALSE	TRUE	TRUE	3.862e-01	7.511e-01	0.3703
multi_exon_spanning.tsv.csv	ENSG00000233348.10_2	ENSG00000233348.10	BAG6	GL000256.2	-	ENSG00000233348.10:t:2943366-2943484	ENSG00000233348.10_2_MES_1	TRUE	FALSE	2943366-2943478		2943809-2943886	Distal	2943478-2943809	FALSE	TRUE	TRUE	7.342e-01	3.260e-01	-0.412
multi_exon_spanning.tsv.csv	ENSG00000233348.10_2	ENSG00000233348.10	BAG6	GL000256.2	-	ENSG00000233348.10:t:2943366-2943484	ENSG00000233348.10_2_MES_1	TRUE	FALSE	2943809-2943886		2943591-2943600	Proximal	2943478-2943591	FALSE	TRUE	TRUE	2.635e-01	6.703e-01	0.4103
multi_exon_spanning.tsv.csv	ENSG00000171634.19_1	ENSG00000171634.19	BPTF	chr17	+	ENSG00000171634.19:s:67874817-67875020	ENSG00000171634.19_1_MES_1	TRUE	FALSE	67874817-67875020		67891844-67892034	Distal	67875020-67891844	FALSE	FALSE	FALSE	1.868e-01	8.145e-02	-0.07532
multi_exon_spanning.tsv.csv	ENSG00000171634.19_1	ENSG00000171634.19	BPTF	chr17	+	ENSG00000171634.19:s:67874817-67875020	ENSG00000171634.19_1_MES_1	TRUE	FALSE	67874817-67875020		67875556-67875744	Proximal	67875020-67875556	FALSE	FALSE	FALSE	7.859e-01	6.418e-01	-0.1108
multi_exon_spanning.tsv.csv	ENSG00000171634.19_1	ENSG00000171634.19	BPTF	chr17	+	ENSG00000171634.19:t:67891452-67892034	ENSG00000171634.19_1_MES_1	TRUE	FALSE	67891844-67892034		67874817-67875020	Distal	67875020-67891844	FALSE	FALSE	FALSE	3.416e-01	9.796e-02	-0.1976
multi_exon_spanning.tsv.csv	ENSG00000171634.19_1	ENSG00000171634.19	BPTF	chr17	+	ENSG00000171634.19:t:67891452-67892034	ENSG00000171634.19_1_MES_1	TRUE	FALSE	67874817-67875020		67886128-67886316	Proximal	67886316-67891844	FALSE	FALSE	TRUE	1.863e-01	5.961e-01	0.4039
multi_exon_spanning.tsv.csv	ENSG00000310523.1_1	ENSG00000310523.1	ENSG00000310523	chr2	+	NA	ENSG00000310523.1_1_MES_1	TRUE	FALSE	113583871-113583928		113595063-113595161	Distal	113583928-113595063	FALSE	FALSE	NA	NA	NA	NA
multi_exon_spanning.tsv.csv	ENSG00000310523.1_1	ENSG00000310523.1	ENSG00000310523	chr2	+	NA	ENSG00000310523.1_1_MES_1	TRUE		113583871-113583928		NA	Proximal	NA	FALSE	FALSE	NA	1.681e-03;1.681e-03;1.681e-03;1.681e-03;1.681e-03;1.681e-03;1.681e-03;1.681e-03;1.681e-03;4.494e-01;2.410e-02;4.783e-01;1.681e-03;3.759e-02	4.464e-03;4.464e-03;4.464e-03;4.464e-03;4.464e-03;4.464e-03;4.464e-03;4.464e-03;5.639e-02;4.464e-03;4.464e-03;8.985e-01;4.464e-03;4.464e-03	NA
multi_exon_spanning.tsv.csv	ENSG00000310523.1_1	ENSG00000310523.1	ENSG00000310523	chr2	+	ENSG00000310523.1:t:113595050-113595161	ENSG00000310523.1_1_MES_1	TRUE	FALSE	113595063-113595161		113583871-113583928	Distal	113583928-113595063	FALSE	FALSE	FALSE	9.313e-02	7.802e-02	-0.01504
multi_exon_spanning.tsv.csv	ENSG00000310523.1_1	ENSG00000310523.1	ENSG00000310523	chr2	+	ENSG00000310523.1:t:113595050-113595161	ENSG00000310523.1_1_MES_1	TRUE	FALSE	113583871-113583928		113594875-113594932	Proximal	113588703-113595050	FALSE	FALSE	TRUE	3.993e-01	2.778e-03	-0.3676
multi_exon_spanning.tsv.csv	ENSG00000310523.1_1	ENSG00000310523.1	ENSG00000310523	chr2	+	NA	ENSG00000310523.1_1_MES_2	TRUE	FALSE	113583871-113583928		113595063-113595161	Distal	113583928-113595063	FALSE	FALSE	NA	NA	NA	NA
multi_exon_spanning.tsv.csv	ENSG00000310523.1_1	ENSG00000310523.1	ENSG00000310523	chr2	+	NA	ENSG00000310523.1_1_MES_2	TRUE		113583871-113583928		NA	Proximal	NA	FALSE	FALSE	NA	1.681e-03;1.681e-03;1.681e-03;1.681e-03;1.681e-03;1.681e-03;1.681e-03;1.681e-03;1.681e-03;4.494e-01;2.410e-02;4.783e-01;1.681e-03;3.759e-02	4.464e-03;4.464e-03;4.464e-03;4.464e-03;4.464e-03;4.464e-03;4.464e-03;4.464e-03;5.639e-02;4.464e-03;4.464e-03;8.985e-01;4.464e-03;4.464e-03	NA
multi_exon_spanning.tsv.csv	ENSG00000310523.1_1	ENSG00000310523.1	ENSG00000310523	chr2	+	ENSG00000310523.1:t:113595050-113595161	ENSG00000310523.1_1_MES_2	TRUE	FALSE	113595063-113595161		113583871-113583928	Distal	113583928-113595063	FALSE	FALSE	FALSE	9.313e-02	7.802e-02	-0.01504
multi_exon_spanning.tsv.csv	ENSG00000310523.1_1	ENSG00000310523.1	ENSG00000310523	chr2	+	ENSG00000310523.1:t:113595050-113595161	ENSG00000310523.1_1_MES_2	TRUE	FALSE	113583871-113583928		113594875-113594932	Proximal	113588703-113595063	FALSE	FALSE	FALSE	4.298e-01	6.116e-01	0.111
multi_exon_spanning.tsv.csv	ENSG00000310523.1_1	ENSG00000310523.1	ENSG00000310523	chr2	+	NA	ENSG00000310523.1_1_MES_3	TRUE	FALSE	113583957-113584024		113595063-113595161	Distal	113584024-113595063	FALSE	FALSE	NA	NA	NA	NA
multi_exon_spanning.tsv.csv	ENSG00000310523.1_1	ENSG00000310523.1	ENSG00000310523	chr2	+	NA	ENSG00000310523.1_1_MES_3	TRUE		113583957-113584024		NA	Proximal	NA	FALSE	FALSE	NA	1.681e-03;1.681e-03;1.681e-03;1.681e-03;1.681e-03;1.681e-03;1.681e-03;1.681e-03;1.681e-03;4.494e-01;2.410e-02;4.783e-01;1.681e-03;3.759e-02	4.464e-03;4.464e-03;4.464e-03;4.464e-03;4.464e-03;4.464e-03;4.464e-03;4.464e-03;5.639e-02;4.464e-03;4.464e-03;8.985e-01;4.464e-03;4.464e-03	NA
multi_exon_spanning.tsv.csv	ENSG00000310523.1_1	ENSG00000310523.1	ENSG00000310523	chr2	+	ENSG00000310523.1:t:113595050-113595161	ENSG00000310523.1_1_MES_3	TRUE	FALSE	113595063-113595161		113583957-113584024	Distal	113584024-113595063	FALSE	FALSE	FALSE	1.418e-03	9.190e-02	0.05427
multi_exon_spanning.tsv.csv	ENSG00000310523.1_1	ENSG00000310523.1	ENSG00000310523	chr2	+	ENSG00000310523.1:t:113595050-113595161	ENSG00000310523.1_1_MES_3	TRUE	FALSE	113583957-113584024		113594875-113594932	Proximal	113588703-113595050	FALSE	FALSE	TRUE	3.993e-01	2.778e-03	-0.3676
multi_exon_spanning.tsv.csv	ENSG00000310523.1_1	ENSG00000310523.1	ENSG00000310523	chr2	+	NA	ENSG00000310523.1_1_MES_4	TRUE	FALSE	113583957-113584024		113595063-113595161	Distal	113584024-113595063	FALSE	FALSE	NA	NA	NA	NA
multi_exon_spanning.tsv.csv	ENSG00000310523.1_1	ENSG00000310523.1	ENSG00000310523	chr2	+	NA	ENSG00000310523.1_1_MES_4	TRUE		113583957-113584024		NA	Proximal	NA	FALSE	FALSE	NA	1.681e-03;1.681e-03;1.681e-03;1.681e-03;1.681e-03;1.681e-03;1.681e-03;1.681e-03;1.681e-03;4.494e-01;2.410e-02;4.783e-01;1.681e-03;3.759e-02	4.464e-03;4.464e-03;4.464e-03;4.464e-03;4.464e-03;4.464e-03;4.464e-03;4.464e-03;5.639e-02;4.464e-03;4.464e-03;8.985e-01;4.464e-03;4.464e-03	NA
multi_exon_spanning.tsv.csv	ENSG00000310523.1_1	ENSG00000310523.1	ENSG00000310523	chr2	+	ENSG00000310523.1:t:113595050-113595161	ENSG00000310523.1_1_MES_4	TRUE	FALSE	113595063-113595161		113583957-113584024	Distal	113584024-113595063	FALSE	FALSE	FALSE	1.418e-03	9.190e-02	0.05427
multi_exon_spanning.tsv.csv	ENSG00000310523.1_1	ENSG00000310523.1	ENSG00000310523	chr2	+	ENSG00000310523.1:t:113595050-113595161	ENSG00000310523.1_1_MES_4	TRUE	FALSE	113583957-113584024		113594875-113594932	Proximal	113588703-113595063	FALSE	FALSE	FALSE	4.298e-01	6.116e-01	0.111
multi_exon_spanning.tsv.csv	ENSG00000181038.14_1	ENSG00000181038.14	METTL23	chr17	+	ENSG00000181038.14:s:76726830-76726879	ENSG00000181038.14_1_MES_1	TRUE	FALSE	76726830-76726879		76732978-76733215	Distal	76726879-76732978	FALSE	FALSE	FALSE	3.448e-01	2.205e-01	-0.09542
multi_exon_spanning.tsv.csv	ENSG00000181038.14_1	ENSG00000181038.14	METTL23	chr17	+	ENSG00000181038.14:s:76726830-76726879	ENSG00000181038.14_1_MES_1	TRUE	FALSE	76726830-76726879		76726970-76727213	Proximal	76726879-76726970	FALSE	FALSE	FALSE	2.356e-01	1.365e-01	-0.0562
multi_exon_spanning.tsv.csv	ENSG00000181038.14_1	ENSG00000181038.14	METTL23	chr17	+	ENSG00000181038.14:t:76732656-76733215	ENSG00000181038.14_1_MES_1	TRUE	FALSE	76732978-76733215		76726830-76726879	Distal	76726879-76732978	FALSE	FALSE	FALSE	9.196e-02	8.431e-02	-0.008803
multi_exon_spanning.tsv.csv	ENSG00000181038.14_1	ENSG00000181038.14	METTL23	chr17	+	ENSG00000181038.14:t:76732656-76733215	ENSG00000181038.14_1_MES_1	TRUE	TRUE	76726830-76726879		76729690-76729794	Proximal	76729777-76732978	FALSE	FALSE	FALSE	1.697e-03	7.182e-02	0.03676
multi_exon_spanning.tsv.csv	ENSG00000181038.14_1	ENSG00000181038.14	METTL23	chr17	+	ENSG00000181038.14:s:76726830-76726879	ENSG00000181038.14_1_MES_2	TRUE	FALSE	76726830-76726879		76732978-76733215	Distal	76726879-76732978	FALSE	FALSE	FALSE	3.448e-01	2.205e-01	-0.09542
multi_exon_spanning.tsv.csv	ENSG00000181038.14_1	ENSG00000181038.14	METTL23	chr17	+	ENSG00000181038.14:s:76726830-76726879	ENSG00000181038.14_1_MES_2	TRUE	FALSE	76726830-76726879		76726970-76727213	Proximal	76726879-76726970	FALSE	FALSE	FALSE	2.356e-01	1.365e-01	-0.0562
multi_exon_spanning.tsv.csv	ENSG00000181038.14_1	ENSG00000181038.14	METTL23	chr17	+	ENSG00000181038.14:t:76732656-76733215	ENSG00000181038.14_1_MES_2	TRUE	FALSE	76732978-76733215		76726830-76726879	Distal	76726879-76732978	FALSE	FALSE	FALSE	9.196e-02	8.431e-02	-0.008803
multi_exon_spanning.tsv.csv	ENSG00000181038.14_1	ENSG00000181038.14	METTL23	chr17	+	ENSG00000181038.14:t:76732656-76733215	ENSG00000181038.14_1_MES_2	TRUE	FALSE	76726830-76726879		76729690-76729794	Proximal	76729794-76732978	FALSE	FALSE	FALSE	5.132e-01	5.592e-01	0.01629
multi_exon_spanning.tsv.csv	ENSG00000072135.13_1	ENSG00000072135.13	PTPN18	chr2	+	ENSG00000072135.13:s:130356045-130356200	ENSG00000072135.13_1_MES_1	TRUE	FALSE	130356045-130356200		130369133-130369201	Distal	130356200-130369133	FALSE	FALSE	FALSE	4.834e-03	1.215e-01	0.07344
multi_exon_spanning.tsv.csv	ENSG00000072135.13_1	ENSG00000072135.13	PTPN18	chr2	+	ENSG00000072135.13:s:130356045-130356200	ENSG00000072135.13_1_MES_1	TRUE	FALSE	130356045-130356200		130358867-130358975	Proximal	130356200-130358867	FALSE	FALSE	FALSE	9.903e-01	8.745e-01	-0.07683
multi_exon_spanning.tsv.csv	ENSG00000072135.13_1	ENSG00000072135.13	PTPN18	chr2	+	ENSG00000072135.13:t:130368897-130369201	ENSG00000072135.13_1_MES_1	TRUE	FALSE	130369133-130369201		130356045-130356200	Distal	130356200-130369133	FALSE	FALSE	FALSE	5.377e-03	1.454e-01	0.1016
multi_exon_spanning.tsv.csv	ENSG00000072135.13_1	ENSG00000072135.13	PTPN18	chr2	+	ENSG00000072135.13:t:130368897-130369201	ENSG00000072135.13_1_MES_1	TRUE	FALSE	130356045-130356200		130359608-130359921	Proximal	130359646-130369133	FALSE	FALSE	TRUE	9.297e-01	5.391e-01	-0.3815
multi_exon_spanning.tsv.csv	ENSG00000072135.13_1	ENSG00000072135.13	PTPN18	chr2	+	ENSG00000072135.13:s:130358864-130358975	ENSG00000072135.13_1_MES_2	TRUE	FALSE	130358867-130358975		130369133-130369201	Distal	130358975-130369133	FALSE	TRUE	FALSE	3.897e-02	3.236e-01	0.2536
multi_exon_spanning.tsv.csv	ENSG00000072135.13_1	ENSG00000072135.13	PTPN18	chr2	+	ENSG00000072135.13:s:130358864-130358975	ENSG00000072135.13_1_MES_2	TRUE	FALSE	130358867-130358975		130359177-130359309	Proximal	130358975-130359233	FALSE	TRUE	FALSE	9.610e-01	6.764e-01	-0.2536
multi_exon_spanning.tsv.csv	ENSG00000072135.13_1	ENSG00000072135.13	PTPN18	chr2	+	ENSG00000072135.13:t:130368897-130369201	ENSG00000072135.13_1_MES_2	TRUE	FALSE	130369133-130369201		130358867-130358975	Distal	130358975-130369133	FALSE	TRUE	FALSE	2.779e-02	2.898e-01	0.2388
multi_exon_spanning.tsv.csv	ENSG00000072135.13_1	ENSG00000072135.13	PTPN18	chr2	+	ENSG00000072135.13:t:130368897-130369201	ENSG00000072135.13_1_MES_2	TRUE	FALSE	130358867-130358975		130359608-130359921	Proximal	130359646-130369133	FALSE	TRUE	TRUE	9.297e-01	5.391e-01	-0.3815
multi_exon_spanning.tsv.csv	ENSG00000265843.4_1	ENSG00000265843.4	LINC01029	chr18	-	ENSG00000265843.4:s:77993635-77993759	ENSG00000265843.4_1_MES_1	TRUE	TRUE	77993635-77993759		77924554-77924718	Distal	77924718-77993635	FALSE	FALSE	FALSE	1.051e-01	6.246e-02	-0.03064
multi_exon_spanning.tsv.csv	ENSG00000265843.4_1	ENSG00000265843.4	LINC01029	chr18	-	ENSG00000265843.4:s:77993635-77993759	ENSG00000265843.4_1_MES_1	TRUE	FALSE	77993635-77993759		77990093-77990174	Proximal	77990174-77993635	FALSE	FALSE	FALSE	2.424e-01	2.210e-01	-0.01304
multi_exon_spanning.tsv.csv	ENSG00000265843.4_1	ENSG00000265843.4	LINC01029	chr18	-	NA	ENSG00000265843.4_1_MES_1	TRUE	TRUE	77924554-77924718		77993635-77993759	Distal	77924718-77993635	FALSE	FALSE	NA	NA	NA	NA
multi_exon_spanning.tsv.csv	ENSG00000265843.4_1	ENSG00000265843.4	LINC01029	chr18	-	NA	ENSG00000265843.4_1_MES_1	TRUE		77993635-77993759		NA	Proximal	NA	FALSE	FALSE	NA	6.838e-02;1.138e-02;1.115e-02;2.760e-02;1.084e-03;1.084e-03;1.880e-02;2.769e-01;5.829e-01;1.011e-02;6.574e-01;3.364e-01	2.639e-02;3.685e-02;1.263e-03;1.928e-02;5.531e-02;1.263e-03;1.263e-03;1.707e-01;6.805e-01;2.193e-02;7.076e-01;2.793e-01	NA
multi_exon_spanning.tsv.csv	ENSG00000265843.4_1	ENSG00000265843.4	LINC01029	chr18	-	ENSG00000265843.4:s:77993635-77993759	ENSG00000265843.4_1_MES_2	TRUE	FALSE	77993635-77993759		77970637-77972513	Distal	77972513-77993635	FALSE	FALSE	FALSE	3.824e-04	2.406e-02	0.00152
multi_exon_spanning.tsv.csv	ENSG00000265843.4_1	ENSG00000265843.4	LINC01029	chr18	-	ENSG00000265843.4:s:77993635-77993759	ENSG00000265843.4_1_MES_2	TRUE	FALSE	77993635-77993759		77990093-77990174	Proximal	77990174-77993635	FALSE	FALSE	FALSE	2.424e-01	2.210e-01	-0.01304
multi_exon_spanning.tsv.csv	ENSG00000265843.4_1	ENSG00000265843.4	LINC01029	chr18	-	ENSG00000265843.4:t:77970637-77972865	ENSG00000265843.4_1_MES_2	TRUE	FALSE	77970637-77972513		77993635-77993759	Distal	77972513-77993635	FALSE	FALSE	FALSE	1.084e-03	5.531e-02	0.02058
multi_exon_spanning.tsv.csv	ENSG00000265843.4_1	ENSG00000265843.4	LINC01029	chr18	-	ENSG00000265843.4:t:77970637-77972865	ENSG00000265843.4_1_MES_2	TRUE	TRUE	77993635-77993759		77976379-77976675	Proximal	77972866-77976378	FALSE	FALSE	FALSE	5.829e-01	6.805e-01	0.06119
multi_exon_spanning.tsv.csv	ENSG00000265843.4_1	ENSG00000265843.4	LINC01029	chr18	-	ENSG00000265843.4:s:77993635-77993759	ENSG00000265843.4_1_MES_3	TRUE	FALSE	77993635-77993759		77976379-77976675	Distal	77976675-77993635	FALSE	FALSE	FALSE	5.807e-02	1.372e-01	0.05734
multi_exon_spanning.tsv.csv	ENSG00000265843.4_1	ENSG00000265843.4	LINC01029	chr18	-	ENSG00000265843.4:s:77993635-77993759	ENSG00000265843.4_1_MES_3	TRUE	FALSE	77993635-77993759		77990093-77990174	Proximal	77990174-77993635	FALSE	FALSE	FALSE	2.424e-01	2.210e-01	-0.01304
multi_exon_spanning.tsv.csv	ENSG00000265843.4_1	ENSG00000265843.4	LINC01029	chr18	-	NA	ENSG00000265843.4_1_MES_3	TRUE	FALSE	77976379-77976675		77993635-77993759	Distal	77976675-77993635	FALSE	FALSE	NA	NA	NA	NA
multi_exon_spanning.tsv.csv	ENSG00000265843.4_1	ENSG00000265843.4	LINC01029	chr18	-	NA	ENSG00000265843.4_1_MES_3	TRUE	TRUE	77993635-77993759		77978358-77979629	Proximal	77976675-77979495	FALSE	FALSE	NA	NA	NA	NA
multi_exon_spanning.tsv.csv	ENSG00000265843.4_1	ENSG00000265843.4	LINC01029	chr18	-	ENSG00000265843.4:s:77993635-77993759	ENSG00000265843.4_1_MES_4	TRUE	FALSE	77993635-77993759		77976379-77976675	Distal	77976675-77993635	FALSE	FALSE	FALSE	5.807e-02	1.372e-01	0.05734
multi_exon_spanning.tsv.csv	ENSG00000265843.4_1	ENSG00000265843.4	LINC01029	chr18	-	ENSG00000265843.4:s:77993635-77993759	ENSG00000265843.4_1_MES_4	TRUE	FALSE	77993635-77993759		77990093-77990174	Proximal	77990174-77993635	FALSE	FALSE	FALSE	2.424e-01	2.210e-01	-0.01304
multi_exon_spanning.tsv.csv	ENSG00000265843.4_1	ENSG00000265843.4	LINC01029	chr18	-	NA	ENSG00000265843.4_1_MES_4	TRUE	FALSE	77976379-77976675		77993635-77993759	Distal	77976675-77993635	FALSE	FALSE	NA	NA	NA	NA
multi_exon_spanning.tsv.csv	ENSG00000265843.4_1	ENSG00000265843.4	LINC01029	chr18	-	NA	ENSG00000265843.4_1_MES_4	TRUE	TRUE	77993635-77993759		77978358-77979629	Proximal	77976676-77978357	FALSE	FALSE	NA	NA	NA	NA
multi_exon_spanning.tsv.csv	ENSG00000265843.4_1	ENSG00000265843.4	LINC01029	chr18	-	ENSG00000265843.4:s:77993635-77993759	ENSG00000265843.4_1_MES_5	TRUE	FALSE	77993635-77993759		77978358-77979629	Distal	77979629-77993635	FALSE	FALSE	FALSE	3.347e-02	6.563e-02	0.01926
multi_exon_spanning.tsv.csv	ENSG00000265843.4_1	ENSG00000265843.4	LINC01029	chr18	-	ENSG00000265843.4:s:77993635-77993759	ENSG00000265843.4_1_MES_5	TRUE	FALSE	77993635-77993759		77990093-77990174	Proximal	77990174-77993635	FALSE	FALSE	FALSE	2.424e-01	2.210e-01	-0.01304
multi_exon_spanning.tsv.csv	ENSG00000265843.4_1	ENSG00000265843.4	LINC01029	chr18	-	NA	ENSG00000265843.4_1_MES_5	TRUE	FALSE	77978358-77979629		77993635-77993759	Distal	77979629-77993635	FALSE	FALSE	NA	NA	NA	NA
multi_exon_spanning.tsv.csv	ENSG00000265843.4_1	ENSG00000265843.4	LINC01029	chr18	-	NA	ENSG00000265843.4_1_MES_5	TRUE		77993635-77993759		NA	Proximal	NA	FALSE	FALSE	NA	6.838e-02;1.138e-02;1.115e-02;2.760e-02;1.084e-03;1.084e-03;1.880e-02;2.769e-01;5.829e-01;1.011e-02;6.574e-01;3.364e-01	2.639e-02;3.685e-02;1.263e-03;1.928e-02;5.531e-02;1.263e-03;1.263e-03;1.707e-01;6.805e-01;2.193e-02;7.076e-01;2.793e-01	NA
multi_exon_spanning.tsv.csv	ENSG00000265843.4_1	ENSG00000265843.4	LINC01029	chr18	-	ENSG00000265843.4:s:77993635-77993759	ENSG00000265843.4_1_MES_6	TRUE	FALSE	77993635-77993759		77986653-77986997	Distal	77986997-77993635	FALSE	FALSE	FALSE	6.449e-02	3.088e-02	-0.02344
multi_exon_spanning.tsv.csv	ENSG00000265843.4_1	ENSG00000265843.4	LINC01029	chr18	-	ENSG00000265843.4:s:77993635-77993759	ENSG00000265843.4_1_MES_6	TRUE	FALSE	77993635-77993759		77990093-77990174	Proximal	77990174-77993635	FALSE	FALSE	FALSE	2.424e-01	2.210e-01	-0.01304
multi_exon_spanning.tsv.csv	ENSG00000265843.4_1	ENSG00000265843.4	LINC01029	chr18	-	NA	ENSG00000265843.4_1_MES_6	TRUE	FALSE	77986653-77986997		77993635-77993759	Distal	77986997-77993635	FALSE	FALSE	NA	NA	NA	NA
multi_exon_spanning.tsv.csv	ENSG00000265843.4_1	ENSG00000265843.4	LINC01029	chr18	-	NA	ENSG00000265843.4_1_MES_6	TRUE		77993635-77993759		NA	Proximal	NA	FALSE	FALSE	NA	6.838e-02;1.138e-02;1.115e-02;2.760e-02;1.084e-03;1.084e-03;1.880e-02;2.769e-01;5.829e-01;1.011e-02;6.574e-01;3.364e-01	2.639e-02;3.685e-02;1.263e-03;1.928e-02;5.531e-02;1.263e-03;1.263e-03;1.707e-01;6.805e-01;2.193e-02;7.076e-01;2.793e-01	NA
multi_exon_spanning.tsv.csv	ENSG00000292227.2_1	ENSG00000292227.2	ENSG00000292227	MU273333.1	-	NA	ENSG00000292227.2_1_MES_1	TRUE	TRUE	617330-617432		609992-610206	Distal	610206-617330	FALSE	FALSE	NA	NA	NA	NA
multi_exon_spanning.tsv.csv	ENSG00000292227.2_1	ENSG00000292227.2	ENSG00000292227	MU273333.1	-	NA	ENSG00000292227.2_1_MES_1	TRUE		617330-617432		NA	Proximal	NA	FALSE	FALSE	NA	NA	NA	NA
multi_exon_spanning.tsv.csv	ENSG00000292227.2_1	ENSG00000292227.2	ENSG00000292227	MU273333.1	-	ENSG00000292227.2:t:609992-610206	ENSG00000292227.2_1_MES_1	TRUE	TRUE	609992-610206		617330-617432	Distal	610206-617330	FALSE	FALSE	FALSE	3.917e-01	1.627e-02	-0.3316
multi_exon_spanning.tsv.csv	ENSG00000292227.2_1	ENSG00000292227.2	ENSG00000292227	MU273333.1	-	ENSG00000292227.2:t:609992-610206	ENSG00000292227.2_1_MES_1	TRUE	FALSE	617330-617432		611042-611144	Proximal	610206-611042	FALSE	FALSE	FALSE	3.878e-01	1.627e-02	-0.3203
multi_exon_spanning.tsv.csv	ENSG00000292227.2_2	ENSG00000292227.2	ENSG00000292227	MU273333.1	-	ENSG00000292227.2:s:592228-592339	ENSG00000292227.2_2_MES_1	TRUE	TRUE	592228-592339		585030-586893	Distal	586893-592228	FALSE	FALSE	FALSE	5.881e-01	8.921e-01	0.2208
multi_exon_spanning.tsv.csv	ENSG00000292227.2_2	ENSG00000292227.2	ENSG00000292227	MU273333.1	-	ENSG00000292227.2:s:592228-592339	ENSG00000292227.2_2_MES_1	TRUE	FALSE	592228-592339		591449-591621	Proximal	591621-592228	FALSE	FALSE	FALSE	4.119e-01	1.079e-01	-0.2208
multi_exon_spanning.tsv.csv	ENSG00000292227.2_2	ENSG00000292227.2	ENSG00000292227	MU273333.1	-	NA	ENSG00000292227.2_2_MES_1	TRUE	TRUE	585030-586893		592228-592339	Distal	586893-592228	FALSE	FALSE	NA	NA	NA	NA
multi_exon_spanning.tsv.csv	ENSG00000292227.2_2	ENSG00000292227.2	ENSG00000292227	MU273333.1	-	NA	ENSG00000292227.2_2_MES_1	TRUE		592228-592339		NA	Proximal	NA	FALSE	FALSE	NA	9.833e-01;1.667e-02;6.176e-01;3.824e-01;9.677e-01;3.229e-02;9.268e-01;7.321e-02	4.149e-01;5.851e-01;4.404e-01;5.596e-01;1.786e-02;9.821e-01;9.878e-01;1.220e-02	NA
multi_exon_spanning.tsv.csv	ENSG00000292227.2_2	ENSG00000292227.2	ENSG00000292227	MU273333.1	-	NA	ENSG00000292227.2_2_MES_2	TRUE	TRUE	596172-596344		590678-590729	Distal	590729-596172	FALSE	FALSE	NA	NA	NA	NA
multi_exon_spanning.tsv.csv	ENSG00000292227.2_2	ENSG00000292227.2	ENSG00000292227	MU273333.1	-	NA	ENSG00000292227.2_2_MES_2	TRUE	FALSE	596172-596344		595401-595452	Proximal	595452-596172	FALSE	FALSE	NA	NA	NA	NA
multi_exon_spanning.tsv.csv	ENSG00000292227.2_2	ENSG00000292227.2	ENSG00000292227	MU273333.1	-	ENSG00000292227.2:t:590678-590729	ENSG00000292227.2_2_MES_2	TRUE	TRUE	590678-590729		596172-596344	Distal	590729-596172	FALSE	FALSE	TRUE	9.677e-01	1.786e-02	-0.9549
multi_exon_spanning.tsv.csv	ENSG00000292227.2_2	ENSG00000292227.2	ENSG00000292227	MU273333.1	-	ENSG00000292227.2:t:590678-590729	ENSG00000292227.2_2_MES_2	TRUE	FALSE	596172-596344		591449-591621	Proximal	590729-591449	FALSE	FALSE	TRUE	3.229e-02	9.821e-01	0.9484
multi_exon_spanning.tsv.csv	ENSG00000292227.2_2	ENSG00000292227.2	ENSG00000292227	MU273333.1	-	ENSG00000292227.2:s:598586-598637	ENSG00000292227.2_2_MES_3	TRUE	TRUE	598586-598637		593054-593226	Distal	593226-598586	FALSE	FALSE	FALSE	4.904e-01	7.338e-01	0.1155
multi_exon_spanning.tsv.csv	ENSG00000292227.2_2	ENSG00000292227.2	ENSG00000292227	MU273333.1	-	ENSG00000292227.2:s:598586-598637	ENSG00000292227.2_2_MES_3	TRUE	FALSE	598586-598637		597777-597949	Proximal	597949-598586	FALSE	FALSE	FALSE	5.096e-01	2.662e-01	-0.1155
multi_exon_spanning.tsv.csv	ENSG00000292227.2_2	ENSG00000292227.2	ENSG00000292227	MU273333.1	-	ENSG00000292227.2:t:593054-593226	ENSG00000292227.2_2_MES_3	TRUE	TRUE	593054-593226		598586-598637	Distal	593226-598586	FALSE	FALSE	FALSE	6.176e-01	4.404e-01	-0.09946
multi_exon_spanning.tsv.csv	ENSG00000292227.2_2	ENSG00000292227.2	ENSG00000292227	MU273333.1	-	ENSG00000292227.2:t:593054-593226	ENSG00000292227.2_2_MES_3	TRUE	FALSE	598586-598637		593865-593916	Proximal	593226-593865	FALSE	FALSE	FALSE	3.824e-01	5.596e-01	0.09946
multi_exon_spanning.tsv.csv	ENSG00000292227.2_2	ENSG00000292227.2	ENSG00000292227	MU273333.1	-	ENSG00000292227.2:s:599347-599519	ENSG00000292227.2_2_MES_4	TRUE	TRUE	599347-599519		593865-593916	Distal	593916-599347	FALSE	FALSE	FALSE	5.444e-01	4.646e-01	-0.04547
multi_exon_spanning.tsv.csv	ENSG00000292227.2_2	ENSG00000292227.2	ENSG00000292227	MU273333.1	-	ENSG00000292227.2:s:599347-599519	ENSG00000292227.2_2_MES_4	TRUE	FALSE	599347-599519		598586-598637	Proximal	598637-599347	FALSE	FALSE	FALSE	4.556e-01	5.354e-01	0.04547
multi_exon_spanning.tsv.csv	ENSG00000292227.2_2	ENSG00000292227.2	ENSG00000292227	MU273333.1	-	ENSG00000292227.2:t:593865-593916	ENSG00000292227.2_2_MES_4	TRUE	TRUE	593865-593916		599347-599519	Distal	593916-599347	FALSE	FALSE	TRUE	9.833e-01	4.149e-01	-0.5766
multi_exon_spanning.tsv.csv	ENSG00000292227.2_2	ENSG00000292227.2	ENSG00000292227	MU273333.1	-	ENSG00000292227.2:t:593865-593916	ENSG00000292227.2_2_MES_4	TRUE	FALSE	599347-599519		594626-594798	Proximal	593916-594626	FALSE	FALSE	TRUE	1.667e-02	5.851e-01	0.5766
multi_exon_spanning.tsv.csv	ENSG00000292227.2_2	ENSG00000292227.2	ENSG00000292227	MU273333.1	-	ENSG00000292227.2:s:600891-601063	ENSG00000292227.2_2_MES_5	TRUE	TRUE	600891-601063		595401-595452	Distal	595452-600891	FALSE	FALSE	FALSE	9.250e-01	5.974e-01	-0.2844
multi_exon_spanning.tsv.csv	ENSG00000292227.2_2	ENSG00000292227.2	ENSG00000292227	MU273333.1	-	ENSG00000292227.2:s:600891-601063	ENSG00000292227.2_2_MES_5	TRUE	FALSE	600891-601063		600120-600171	Proximal	600171-600891	FALSE	FALSE	FALSE	7.500e-02	4.026e-01	0.2844
multi_exon_spanning.tsv.csv	ENSG00000292227.2_2	ENSG00000292227.2	ENSG00000292227	MU273333.1	-	ENSG00000292227.2:t:595401-595452	ENSG00000292227.2_2_MES_5	TRUE	TRUE	595401-595452		600891-601063	Distal	595452-600891	FALSE	FALSE	FALSE	9.268e-01	9.878e-01	0.02477
multi_exon_spanning.tsv.csv	ENSG00000292227.2_2	ENSG00000292227.2	ENSG00000292227	MU273333.1	-	ENSG00000292227.2:t:595401-595452	ENSG00000292227.2_2_MES_5	TRUE	FALSE	600891-601063		596172-596344	Proximal	595452-596172	FALSE	FALSE	FALSE	7.321e-02	1.220e-02	-0.02477
multi_exon_spanning.tsv.csv	ENSG00000292227.2_2	ENSG00000292227.2	ENSG00000292227	MU273333.1	-	ENSG00000292227.2:s:601691-601742	ENSG00000292227.2_2_MES_6	TRUE	TRUE	601691-601742		596172-596344	Distal	596344-601691	FALSE	FALSE	TRUE	2.319e-01	7.405e-01	0.4735
multi_exon_spanning.tsv.csv	ENSG00000292227.2_2	ENSG00000292227.2	ENSG00000292227	MU273333.1	-	ENSG00000292227.2:s:601691-601742	ENSG00000292227.2_2_MES_6	TRUE	FALSE	601691-601742		600891-601063	Proximal	601063-601691	FALSE	FALSE	TRUE	7.536e-01	2.485e-01	-0.471
multi_exon_spanning.tsv.csv	ENSG00000292227.2_2	ENSG00000292227.2	ENSG00000292227	MU273333.1	-	NA	ENSG00000292227.2_2_MES_6	TRUE	TRUE	596172-596344		601691-601742	Distal	596344-601691	FALSE	FALSE	NA	NA	NA	NA
multi_exon_spanning.tsv.csv	ENSG00000292227.2_2	ENSG00000292227.2	ENSG00000292227	MU273333.1	-	NA	ENSG00000292227.2_2_MES_6	TRUE		601691-601742		NA	Proximal	NA	FALSE	FALSE	NA	9.833e-01;1.667e-02;6.176e-01;3.824e-01;9.677e-01;3.229e-02;9.268e-01;7.321e-02	4.149e-01;5.851e-01;4.404e-01;5.596e-01;1.786e-02;9.821e-01;9.878e-01;1.220e-02	NA
multi_exon_spanning.tsv.csv	ENSG00000292228.2_1	ENSG00000292228.2	ENSG00000292228	MU273333.1	+	ENSG00000292228.2:s:1036934-1037006	ENSG00000292228.2_1_MES_1	TRUE	TRUE	1036934-1037006		1043761-1043972	Distal	1037006-1043761	FALSE	TRUE	TRUE	4.167e-02	9.333e-01	0.8666
multi_exon_spanning.tsv.csv	ENSG00000292228.2_1	ENSG00000292228.2	ENSG00000292228	MU273333.1	+	ENSG00000292228.2:s:1036934-1037006	ENSG00000292228.2_1_MES_1	TRUE	FALSE	1036934-1037006		1037462-1037673	Proximal	1037006-1037462	FALSE	TRUE	TRUE	9.583e-01	6.670e-02	-0.8749
multi_exon_spanning.tsv.csv	ENSG00000292228.2_1	ENSG00000292228.2	ENSG00000292228	MU273333.1	+	ENSG00000292228.2:t:1043761-1043972	ENSG00000292228.2_1_MES_1	TRUE	TRUE	1043761-1043972		1036934-1037006	Distal	1037006-1043761	FALSE	TRUE	FALSE	4.545e-02	5.486e-01	0.4295
multi_exon_spanning.tsv.csv	ENSG00000292228.2_1	ENSG00000292228.2	ENSG00000292228	MU273333.1	+	ENSG00000292228.2:t:1043761-1043972	ENSG00000292228.2_1_MES_1	TRUE	FALSE	1036934-1037006		1043225-1043297	Proximal	1043297-1043761	FALSE	TRUE	FALSE	9.545e-01	4.514e-01	-0.4295
multi_exon_spanning.tsv.csv	ENSG00000292228.2_1	ENSG00000292228.2	ENSG00000292228	MU273333.1	+	NA	ENSG00000292228.2_1_MES_2	TRUE	TRUE	1041021-1041123		1048246-1048460	Distal	1041123-1048246	FALSE	FALSE	NA	NA	NA	NA
multi_exon_spanning.tsv.csv	ENSG00000292228.2_1	ENSG00000292228.2	ENSG00000292228	MU273333.1	+	NA	ENSG00000292228.2_1_MES_2	TRUE		1041021-1041123		NA	Proximal	NA	FALSE	FALSE	NA	9.583e-01;4.167e-02	6.670e-02;9.333e-01	NA
multi_exon_spanning.tsv.csv	ENSG00000292228.2_1	ENSG00000292228.2	ENSG00000292228	MU273333.1	+	ENSG00000292228.2:t:1048246-1048460	ENSG00000292228.2_1_MES_2	TRUE	TRUE	1048246-1048460		1041021-1041123	Distal	1041123-1048246	FALSE	FALSE	TRUE	9.688e-01	5.000e-02	-0.934
multi_exon_spanning.tsv.csv	ENSG00000292228.2_1	ENSG00000292228.2	ENSG00000292228	MU273333.1	+	ENSG00000292228.2:t:1048246-1048460	ENSG00000292228.2_1_MES_2	TRUE	FALSE	1041021-1041123		1047308-1047410	Proximal	1047410-1048246	FALSE	FALSE	TRUE	3.125e-02	9.500e-01	0.9235
multi_exon_spanning.tsv.csv	ENSG00000292228.2_2	ENSG00000292228.2	ENSG00000292228	MU273333.1	+	ENSG00000292228.2:s:1058260-1058311	ENSG00000292228.2_2_MES_1	TRUE	TRUE	1058260-1058311		1063633-1063713	Distal	1058311-1063633	FALSE	FALSE	FALSE	1.356e-01	2.871e-01	0.09987
multi_exon_spanning.tsv.csv	ENSG00000292228.2_2	ENSG00000292228.2	ENSG00000292228	MU273333.1	+	ENSG00000292228.2:s:1058260-1058311	ENSG00000292228.2_2_MES_1	TRUE	FALSE	1058260-1058311		1058914-1059086	Proximal	1058311-1058914	FALSE	FALSE	FALSE	8.644e-01	7.129e-01	-0.09987
multi_exon_spanning.tsv.csv	ENSG00000292228.2_2	ENSG00000292228.2	ENSG00000292228	MU273333.1	+	NA	ENSG00000292228.2_2_MES_1	TRUE	TRUE	1063633-1063713		1058260-1058311	Distal	1058311-1063633	FALSE	FALSE	NA	NA	NA	NA
multi_exon_spanning.tsv.csv	ENSG00000292228.2_2	ENSG00000292228.2	ENSG00000292228	MU273333.1	+	NA	ENSG00000292228.2_2_MES_1	TRUE	FALSE	1058260-1058311		1062981-1063032	Proximal	1063032-1063633	FALSE	FALSE	NA	NA	NA	NA
multi_exon_spanning.tsv.csv	ENSG00000292228.2_2	ENSG00000292228.2	ENSG00000292228	MU273333.1	+	ENSG00000292228.2:s:1058914-1059086	ENSG00000292228.2_2_MES_2	TRUE	TRUE	1058914-1058993		1063713-1063713	Distal	1058993-1063713	FALSE	FALSE	FALSE	1.863e-01	3.490e-01	0.0969
multi_exon_spanning.tsv.csv	ENSG00000292228.2_2	ENSG00000292228.2	ENSG00000292228	MU273333.1	+	ENSG00000292228.2:s:1058914-1059086	ENSG00000292228.2_2_MES_2	TRUE	FALSE	1058914-1058993		1059796-1059847	Proximal	1059086-1059796	FALSE	FALSE	FALSE	8.137e-01	6.510e-01	-0.0969
multi_exon_spanning.tsv.csv	ENSG00000292228.2_2	ENSG00000292228.2	ENSG00000292228	MU273333.1	+	NA	ENSG00000292228.2_2_MES_2	TRUE	TRUE	1063713-1063713		1058914-1058993	Distal	1058993-1063713	FALSE	FALSE	NA	NA	NA	NA
multi_exon_spanning.tsv.csv	ENSG00000292228.2_2	ENSG00000292228.2	ENSG00000292228	MU273333.1	+	NA	ENSG00000292228.2_2_MES_2	TRUE	FALSE	1058914-1058993		1062981-1063032	Proximal	1063032-1063633	FALSE	FALSE	NA	NA	NA	NA
multi_exon_spanning.tsv.csv	ENSG00000292228.2_2	ENSG00000292228.2	ENSG00000292228	MU273333.1	+	ENSG00000292228.2:s:1061371-1061482	ENSG00000292228.2_2_MES_3	TRUE	TRUE	1061371-1061482		1063633-1063713	Distal	1061482-1063633	FALSE	FALSE	FALSE	2.161e-02	9.603e-02	0.0428
multi_exon_spanning.tsv.csv	ENSG00000292228.2_2	ENSG00000292228.2	ENSG00000292228	MU273333.1	+	ENSG00000292228.2:s:1061371-1061482	ENSG00000292228.2_2_MES_3	TRUE	FALSE	1061371-1061482		1062089-1062261	Proximal	1061482-1062089	FALSE	FALSE	FALSE	2.217e-01	5.458e-01	0.2788
multi_exon_spanning.tsv.csv	ENSG00000292228.2_2	ENSG00000292228.2	ENSG00000292228	MU273333.1	+	NA	ENSG00000292228.2_2_MES_3	TRUE	TRUE	1063633-1063713		1061371-1061482	Distal	1061482-1063633	FALSE	FALSE	NA	NA	NA	NA
multi_exon_spanning.tsv.csv	ENSG00000292228.2_2	ENSG00000292228.2	ENSG00000292228	MU273333.1	+	NA	ENSG00000292228.2_2_MES_3	TRUE	FALSE	1061371-1061482		1062981-1063032	Proximal	1063032-1063633	FALSE	FALSE	NA	NA	NA	NA
multi_exon_spanning.tsv.csv	ENSG00000292228.2_2	ENSG00000292228.2	ENSG00000292228	MU273333.1	+	ENSG00000292228.2:s:1061371-1061482	ENSG00000292228.2_2_MES_4	TRUE	TRUE	1061371-1061482		1066808-1066980	Distal	1061482-1066808	FALSE	FALSE	FALSE	4.890e-01	2.688e-01	-0.1682
multi_exon_spanning.tsv.csv	ENSG00000292228.2_2	ENSG00000292228.2	ENSG00000292228	MU273333.1	+	ENSG00000292228.2:s:1061371-1061482	ENSG00000292228.2_2_MES_4	TRUE	FALSE	1061371-1061482		1062089-1062261	Proximal	1061482-1062089	FALSE	FALSE	FALSE	2.217e-01	5.458e-01	0.2788
multi_exon_spanning.tsv.csv	ENSG00000292228.2_2	ENSG00000292228.2	ENSG00000292228	MU273333.1	+	ENSG00000292228.2:t:1066808-1066980	ENSG00000292228.2_2_MES_4	TRUE	TRUE	1066808-1066980		1061371-1061482	Distal	1061482-1066808	FALSE	FALSE	FALSE	4.959e-01	5.659e-01	0.04414
multi_exon_spanning.tsv.csv	ENSG00000292228.2_2	ENSG00000292228.2	ENSG00000292228	MU273333.1	+	ENSG00000292228.2:t:1066808-1066980	ENSG00000292228.2_2_MES_4	TRUE	FALSE	1061371-1061482		1066090-1066201	Proximal	1066201-1066808	FALSE	FALSE	FALSE	4.966e-01	4.245e-01	-0.04598
multi_exon_spanning.tsv.csv	ENSG00000292228.2_2	ENSG00000292228.2	ENSG00000292228	MU273333.1	+	ENSG00000292228.2:s:1061371-1061482	ENSG00000292228.2_2_MES_5	TRUE	TRUE	1061371-1061482		1068352-1068432	Distal	1061482-1068352	FALSE	FALSE	FALSE	2.646e-01	9.505e-02	-0.126
multi_exon_spanning.tsv.csv	ENSG00000292228.2_2	ENSG00000292228.2	ENSG00000292228	MU273333.1	+	ENSG00000292228.2:s:1061371-1061482	ENSG00000292228.2_2_MES_5	TRUE	FALSE	1061371-1061482		1062089-1062261	Proximal	1061482-1062089	FALSE	FALSE	FALSE	2.217e-01	5.458e-01	0.2788
multi_exon_spanning.tsv.csv	ENSG00000292228.2_2	ENSG00000292228.2	ENSG00000292228	MU273333.1	+	ENSG00000292228.2:t:1068352-1068524	ENSG00000292228.2_2_MES_5	TRUE	TRUE	1068352-1068432		1061371-1061482	Distal	1061482-1068352	FALSE	FALSE	FALSE	2.031e-01	6.201e-02	-0.1127
multi_exon_spanning.tsv.csv	ENSG00000292228.2_2	ENSG00000292228.2	ENSG00000292228	MU273333.1	+	ENSG00000292228.2:t:1068352-1068524	ENSG00000292228.2_2_MES_5	TRUE	FALSE	1061371-1061482		1067700-1067751	Proximal	1067751-1068352	FALSE	FALSE	FALSE	2.838e-01	4.530e-01	0.1329
multi_exon_spanning.tsv.csv	ENSG00000292228.2_2	ENSG00000292228.2	ENSG00000292228	MU273333.1	+	ENSG00000292228.2:s:1062981-1063032	ENSG00000292228.2_2_MES_6	TRUE	TRUE	1062981-1063032		1068352-1068432	Distal	1063032-1068352	FALSE	FALSE	FALSE	8.772e-01	5.223e-01	-0.3045
multi_exon_spanning.tsv.csv	ENSG00000292228.2_2	ENSG00000292228.2	ENSG00000292228	MU273333.1	+	ENSG00000292228.2:s:1062981-1063032	ENSG00000292228.2_2_MES_6	TRUE	FALSE	1062981-1063032		1063633-1063713	Proximal	1063032-1063633	FALSE	FALSE	FALSE	1.228e-01	4.777e-01	0.3045
multi_exon_spanning.tsv.csv	ENSG00000292228.2_2	ENSG00000292228.2	ENSG00000292228	MU273333.1	+	ENSG00000292228.2:t:1068352-1068524	ENSG00000292228.2_2_MES_6	TRUE	TRUE	1068352-1068432		1062981-1063032	Distal	1063032-1068352	FALSE	FALSE	FALSE	3.968e-01	2.471e-01	-0.1022
multi_exon_spanning.tsv.csv	ENSG00000292228.2_2	ENSG00000292228.2	ENSG00000292228	MU273333.1	+	ENSG00000292228.2:t:1068352-1068524	ENSG00000292228.2_2_MES_6	TRUE	FALSE	1062981-1063032		1067700-1067751	Proximal	1067751-1068352	FALSE	FALSE	FALSE	2.838e-01	4.530e-01	0.1329
multi_exon_spanning.tsv.csv	ENSG00000292228.2_2	ENSG00000292228.2	ENSG00000292228	MU273333.1	+	NA	ENSG00000292228.2_2_MES_7	TRUE	TRUE	1063633-1063712		1068432-1068432	Distal	1063712-1068432	FALSE	FALSE	NA	NA	NA	NA
multi_exon_spanning.tsv.csv	ENSG00000292228.2_2	ENSG00000292228.2	ENSG00000292228	MU273333.1	+	NA	ENSG00000292228.2_2_MES_7	TRUE		1063633-1063712		NA	Proximal	NA	FALSE	FALSE	NA	8.515e-01;1.485e-01;6.404e-01;1.054e-01;2.401e-01;8.644e-01;1.356e-01;4.425e-01;1.423e-01;3.983e-01;1.228e-01;8.772e-01;1.863e-01;8.137e-01;2.217e-01;2.161e-02;4.890e-01;2.646e-01	7.375e-01;2.625e-01;7.672e-01;1.641e-01;5.762e-02;7.129e-01;2.871e-01;9.456e-01;4.764e-02;6.735e-03;4.777e-01;5.223e-01;3.490e-01;6.510e-01;5.458e-01;9.603e-02;2.688e-01;9.505e-02	NA
multi_exon_spanning.tsv.csv	ENSG00000292228.2_2	ENSG00000292228.2	ENSG00000292228	MU273333.1	+	ENSG00000292228.2:t:1068352-1068524	ENSG00000292228.2_2_MES_7	TRUE	TRUE	1068432-1068432		1063633-1063712	Distal	1063712-1068432	FALSE	FALSE	FALSE	5.566e-02	1.820e-01	0.1034
multi_exon_spanning.tsv.csv	ENSG00000292228.2_2	ENSG00000292228.2	ENSG00000292228	MU273333.1	+	ENSG00000292228.2:t:1068352-1068524	ENSG00000292228.2_2_MES_7	TRUE	FALSE	1063633-1063712		1067700-1067751	Proximal	1067751-1068352	FALSE	FALSE	FALSE	2.838e-01	4.530e-01	0.1329
multi_exon_spanning.tsv.csv	ENSG00000292228.2_2	ENSG00000292228.2	ENSG00000292228	MU273333.1	+	ENSG00000292228.2:s:1066090-1066201	ENSG00000292228.2_2_MES_8	TRUE	TRUE	1066090-1066201		1068352-1068432	Distal	1066201-1068352	FALSE	FALSE	FALSE	1.485e-01	2.625e-01	0.05949
multi_exon_spanning.tsv.csv	ENSG00000292228.2_2	ENSG00000292228.2	ENSG00000292228	MU273333.1	+	ENSG00000292228.2:s:1066090-1066201	ENSG00000292228.2_2_MES_8	TRUE	FALSE	1066090-1066201		1066808-1066980	Proximal	1066201-1066808	FALSE	FALSE	FALSE	8.515e-01	7.375e-01	-0.05949
multi_exon_spanning.tsv.csv	ENSG00000292228.2_2	ENSG00000292228.2	ENSG00000292228	MU273333.1	+	ENSG00000292228.2:t:1068352-1068524	ENSG00000292228.2_2_MES_8	TRUE	TRUE	1068352-1068432		1066090-1066201	Distal	1066201-1068352	FALSE	FALSE	FALSE	6.720e-02	4.883e-02	-0.01063
multi_exon_spanning.tsv.csv	ENSG00000292228.2_2	ENSG00000292228.2	ENSG00000292228	MU273333.1	+	ENSG00000292228.2:t:1068352-1068524	ENSG00000292228.2_2_MES_8	TRUE	FALSE	1066090-1066201		1067700-1067751	Proximal	1067751-1068352	FALSE	FALSE	FALSE	2.838e-01	4.530e-01	0.1329
multi_exon_spanning.tsv.csv	ENSG00000292228.2_2	ENSG00000292228.2	ENSG00000292228	MU273333.1	+	ENSG00000292228.2:s:1067700-1067751	ENSG00000292228.2_2_MES_9	TRUE	TRUE	1067700-1067751		1071527-1071699	Distal	1067751-1071527	FALSE	FALSE	FALSE	1.423e-01	4.764e-02	-0.05421
multi_exon_spanning.tsv.csv	ENSG00000292228.2_2	ENSG00000292228.2	ENSG00000292228	MU273333.1	+	ENSG00000292228.2:s:1067700-1067751	ENSG00000292228.2_2_MES_9	TRUE	FALSE	1067700-1067751		1068352-1068432	Proximal	1067751-1068352	FALSE	FALSE	TRUE	4.425e-01	9.456e-01	0.489
multi_exon_spanning.tsv.csv	ENSG00000292228.2_2	ENSG00000292228.2	ENSG00000292228	MU273333.1	+	ENSG00000292228.2:t:1071527-1071699	ENSG00000292228.2_2_MES_9	TRUE	TRUE	1071527-1071699		1067700-1067751	Distal	1067751-1071527	FALSE	FALSE	FALSE	1.839e-01	6.486e-02	-0.06601
multi_exon_spanning.tsv.csv	ENSG00000292228.2_2	ENSG00000292228.2	ENSG00000292228	MU273333.1	+	ENSG00000292228.2:t:1071527-1071699	ENSG00000292228.2_2_MES_9	TRUE	TRUE	1067700-1067751		1070809-1070920	Proximal	1070920-1071527	FALSE	FALSE	FALSE	8.046e-01	7.525e-01	-0.01353
multi_exon_spanning.tsv.csv	ENSG00000292228.2_2	ENSG00000292228.2	ENSG00000292228	MU273333.1	+	ENSG00000292228.2:s:1067700-1067751	ENSG00000292228.2_2_MES_10	TRUE	TRUE	1067700-1067751		1073071-1073243	Distal	1067751-1073071	FALSE	FALSE	TRUE	3.983e-01	6.735e-03	-0.3722
multi_exon_spanning.tsv.csv	ENSG00000292228.2_2	ENSG00000292228.2	ENSG00000292228	MU273333.1	+	ENSG00000292228.2:s:1067700-1067751	ENSG00000292228.2_2_MES_10	TRUE	FALSE	1067700-1067751		1068352-1068432	Proximal	1067751-1068352	FALSE	FALSE	TRUE	4.425e-01	9.456e-01	0.489
multi_exon_spanning.tsv.csv	ENSG00000292228.2_2	ENSG00000292228.2	ENSG00000292228	MU273333.1	+	ENSG00000292228.2:t:1073071-1073243	ENSG00000292228.2_2_MES_10	TRUE	TRUE	1073071-1073243		1067700-1067751	Distal	1067751-1073071	FALSE	FALSE	FALSE	2.515e-01	5.517e-03	-0.2132
multi_exon_spanning.tsv.csv	ENSG00000292228.2_2	ENSG00000292228.2	ENSG00000292228	MU273333.1	+	ENSG00000292228.2:t:1073071-1073243	ENSG00000292228.2_2_MES_10	TRUE	TRUE	1067700-1067751		1072419-1072470	Proximal	1072470-1073071	FALSE	FALSE	FALSE	6.731e-01	9.006e-01	0.163
multi_exon_spanning.tsv.csv	ENSG00000292228.2_2	ENSG00000292228.2	ENSG00000292228	MU273333.1	+	NA	ENSG00000292228.2_2_MES_11	TRUE	TRUE	1068352-1068431		1071607-1071699	Distal	1068431-1071607	FALSE	FALSE	NA	NA	NA	NA
multi_exon_spanning.tsv.csv	ENSG00000292228.2_2	ENSG00000292228.2	ENSG00000292228	MU273333.1	+	NA	ENSG00000292228.2_2_MES_11	TRUE		1068352-1068431		NA	Proximal	NA	FALSE	FALSE	NA	8.515e-01;1.485e-01;6.404e-01;1.054e-01;2.401e-01;8.644e-01;1.356e-01;4.425e-01;1.423e-01;3.983e-01;1.228e-01;8.772e-01;1.863e-01;8.137e-01;2.217e-01;2.161e-02;4.890e-01;2.646e-01	7.375e-01;2.625e-01;7.672e-01;1.641e-01;5.762e-02;7.129e-01;2.871e-01;9.456e-01;4.764e-02;6.735e-03;4.777e-01;5.223e-01;3.490e-01;6.510e-01;5.458e-01;9.603e-02;2.688e-01;9.505e-02	NA
multi_exon_spanning.tsv.csv	ENSG00000292228.2_2	ENSG00000292228.2	ENSG00000292228	MU273333.1	+	ENSG00000292228.2:t:1071527-1071699	ENSG00000292228.2_2_MES_11	TRUE	TRUE	1071607-1071699		1068352-1068431	Distal	1068431-1071607	FALSE	FALSE	FALSE	1.149e-02	1.580e-01	0.08987
multi_exon_spanning.tsv.csv	ENSG00000292228.2_2	ENSG00000292228.2	ENSG00000292228	MU273333.1	+	ENSG00000292228.2:t:1071527-1071699	ENSG00000292228.2_2_MES_11	TRUE	TRUE	1068352-1068431		1070809-1070920	Proximal	1070920-1071527	FALSE	FALSE	FALSE	8.046e-01	7.525e-01	-0.01353
multi_exon_spanning.tsv.csv	ENSG00000292228.2_2	ENSG00000292228.2	ENSG00000292228	MU273333.1	+	ENSG00000292228.2:s:1070809-1070920	ENSG00000292228.2_2_MES_12	TRUE	TRUE	1070809-1070920		1073071-1073243	Distal	1070920-1073071	FALSE	FALSE	FALSE	1.054e-01	1.641e-01	0.04017
multi_exon_spanning.tsv.csv	ENSG00000292228.2_2	ENSG00000292228.2	ENSG00000292228	MU273333.1	+	ENSG00000292228.2:s:1070809-1070920	ENSG00000292228.2_2_MES_12	TRUE	TRUE	1070809-1070920		1071527-1071699	Proximal	1070920-1071527	FALSE	FALSE	FALSE	6.404e-01	7.672e-01	0.07333
multi_exon_spanning.tsv.csv	ENSG00000292228.2_2	ENSG00000292228.2	ENSG00000292228	MU273333.1	+	ENSG00000292228.2:t:1073071-1073243	ENSG00000292228.2_2_MES_12	TRUE	TRUE	1073071-1073243		1070809-1070920	Distal	1070920-1073071	FALSE	FALSE	FALSE	5.842e-02	9.398e-02	0.02528
multi_exon_spanning.tsv.csv	ENSG00000292228.2_2	ENSG00000292228.2	ENSG00000292228	MU273333.1	+	ENSG00000292228.2:t:1073071-1073243	ENSG00000292228.2_2_MES_12	TRUE	TRUE	1070809-1070920		1072419-1072470	Proximal	1072470-1073071	FALSE	FALSE	FALSE	6.731e-01	9.006e-01	0.163
multi_exon_spanning.tsv.csv	ENSG00000292228.2_2	ENSG00000292228.2	ENSG00000292228	MU273333.1	+	ENSG00000292228.2:s:1070809-1070920	ENSG00000292228.2_2_MES_13	TRUE	FALSE	1070809-1070920		1076257-1078120	Distal	1070920-1076257	FALSE	FALSE	FALSE	2.401e-01	5.762e-02	-0.1491
multi_exon_spanning.tsv.csv	ENSG00000292228.2_2	ENSG00000292228.2	ENSG00000292228	MU273333.1	+	ENSG00000292228.2:s:1070809-1070920	ENSG00000292228.2_2_MES_13	TRUE	TRUE	1070809-1070920		1071527-1071699	Proximal	1070920-1071527	FALSE	FALSE	FALSE	6.404e-01	7.672e-01	0.07333
multi_exon_spanning.tsv.csv	ENSG00000292228.2_2	ENSG00000292228.2	ENSG00000292228	MU273333.1	+	NA	ENSG00000292228.2_2_MES_13	TRUE	FALSE	1076257-1078120		1070809-1070920	Distal	1070920-1076257	FALSE	FALSE	NA	NA	NA	NA
multi_exon_spanning.tsv.csv	ENSG00000292228.2_2	ENSG00000292228.2	ENSG00000292228	MU273333.1	+	NA	ENSG00000292228.2_2_MES_13	TRUE		1070809-1070920		NA	Proximal	NA	FALSE	FALSE	NA	2.031e-01;3.968e-01;6.720e-02;2.838e-01;5.566e-02;7.018e-03;4.959e-01;4.966e-01;1.839e-01;8.046e-01;1.149e-02;2.515e-01;5.842e-02;6.731e-01	6.201e-02;2.471e-01;4.883e-02;4.530e-01;1.820e-01;9.664e-03;5.659e-01;4.245e-01;6.486e-02;7.525e-01;1.580e-01;5.517e-03;9.398e-02;9.006e-01	NA
multi_exon_spanning.tsv.csv	ENSG00000292225.2_1	ENSG00000292225.2	NBPF1	MU273333.1	+	ENSG00000292225.2:s:1244805-1244977	ENSG00000292225.2_1_MES_1	TRUE	TRUE	1244805-1244884		1249592-1249684	Distal	1244884-1249592	FALSE	FALSE	FALSE	1.891e-02	9.299e-02	0.04096
multi_exon_spanning.tsv.csv	ENSG00000292225.2_1	ENSG00000292225.2	NBPF1	MU273333.1	+	ENSG00000292225.2:s:1244805-1244977	ENSG00000292225.2_1_MES_1	TRUE	FALSE	1244805-1244884		1245697-1245748	Proximal	1244977-1245697	FALSE	FALSE	FALSE	7.905e-01	5.203e-01	-0.2314
multi_exon_spanning.tsv.csv	ENSG00000292225.2_1	ENSG00000292225.2	NBPF1	MU273333.1	+	ENSG00000292225.2:t:1249512-1249684	ENSG00000292225.2_1_MES_1	TRUE	TRUE	1249592-1249684		1244805-1244884	Distal	1244884-1249592	FALSE	FALSE	FALSE	4.839e-02	1.033e-01	0.02568
multi_exon_spanning.tsv.csv	ENSG00000292225.2_1	ENSG00000292225.2	NBPF1	MU273333.1	+	ENSG00000292225.2:t:1249512-1249684	ENSG00000292225.2_1_MES_1	TRUE	FALSE	1244805-1244884		1248794-1248905	Proximal	1248905-1249512	FALSE	FALSE	FALSE	9.516e-01	8.967e-01	-0.02568
multi_exon_spanning.tsv.csv	ENSG00000292225.2_1	ENSG00000292225.2	NBPF1	MU273333.1	+	ENSG00000292225.2:s:1244805-1244977	ENSG00000292225.2_1_MES_2	TRUE	TRUE	1244805-1244977		1250404-1250455	Distal	1244977-1250404	FALSE	FALSE	FALSE	1.932e-01	3.872e-01	0.1538
multi_exon_spanning.tsv.csv	ENSG00000292225.2_1	ENSG00000292225.2	NBPF1	MU273333.1	+	ENSG00000292225.2:s:1244805-1244977	ENSG00000292225.2_1_MES_2	TRUE	FALSE	1244805-1244977		1245697-1245748	Proximal	1244977-1245697	FALSE	FALSE	FALSE	7.905e-01	5.203e-01	-0.2314
multi_exon_spanning.tsv.csv	ENSG00000292225.2_1	ENSG00000292225.2	NBPF1	MU273333.1	+	ENSG00000292225.2:t:1250404-1250455	ENSG00000292225.2_1_MES_2	TRUE	TRUE	1250404-1250455		1244805-1244977	Distal	1244977-1250404	FALSE	FALSE	FALSE	2.160e-01	4.655e-01	0.2105
multi_exon_spanning.tsv.csv	ENSG00000292225.2_1	ENSG00000292225.2	NBPF1	MU273333.1	+	ENSG00000292225.2:t:1250404-1250455	ENSG00000292225.2_1_MES_2	TRUE	FALSE	1244805-1244977		1249512-1249684	Proximal	1249684-1250404	FALSE	FALSE	FALSE	7.840e-01	5.345e-01	-0.2105
multi_exon_spanning.tsv.csv	ENSG00000292225.2_1	ENSG00000292225.2	NBPF1	MU273333.1	+	ENSG00000292225.2:s:1245697-1245748	ENSG00000292225.2_1_MES_3	TRUE	TRUE	1245697-1245748		1251058-1251230	Distal	1245748-1251058	FALSE	FALSE	FALSE	4.786e-01	4.908e-01	0.005061
multi_exon_spanning.tsv.csv	ENSG00000292225.2_1	ENSG00000292225.2	NBPF1	MU273333.1	+	ENSG00000292225.2:s:1245697-1245748	ENSG00000292225.2_1_MES_3	TRUE	FALSE	1245697-1245748		1246351-1246523	Proximal	1245748-1246351	FALSE	FALSE	FALSE	5.214e-01	5.092e-01	-0.00506
multi_exon_spanning.tsv.csv	ENSG00000292225.2_1	ENSG00000292225.2	NBPF1	MU273333.1	+	ENSG00000292225.2:t:1251058-1251230	ENSG00000292225.2_1_MES_3	TRUE	TRUE	1251058-1251230		1245697-1245748	Distal	1245748-1251058	FALSE	FALSE	FALSE	4.455e-01	2.639e-01	-0.147
multi_exon_spanning.tsv.csv	ENSG00000292225.2_1	ENSG00000292225.2	NBPF1	MU273333.1	+	ENSG00000292225.2:t:1251058-1251230	ENSG00000292225.2_1_MES_3	TRUE	FALSE	1245697-1245748		1250404-1250455	Proximal	1250455-1251058	FALSE	FALSE	FALSE	4.416e-01	4.675e-01	0.01467
multi_exon_spanning.tsv.csv	ENSG00000292225.2_1	ENSG00000292225.2	NBPF1	MU273333.1	+	ENSG00000292225.2:s:1246351-1246523	ENSG00000292225.2_1_MES_4	TRUE	TRUE	1246351-1246430		1251138-1251230	Distal	1246430-1251138	FALSE	FALSE	FALSE	2.015e-01	3.537e-01	0.1057
multi_exon_spanning.tsv.csv	ENSG00000292225.2_1	ENSG00000292225.2	NBPF1	MU273333.1	+	ENSG00000292225.2:s:1246351-1246523	ENSG00000292225.2_1_MES_4	TRUE	FALSE	1246351-1246430		1247233-1247284	Proximal	1246523-1247233	FALSE	FALSE	FALSE	1.258e-02	2.657e-01	0.2168
multi_exon_spanning.tsv.csv	ENSG00000292225.2_1	ENSG00000292225.2	NBPF1	MU273333.1	+	ENSG00000292225.2:t:1251058-1251230	ENSG00000292225.2_1_MES_4	TRUE	TRUE	1251138-1251230		1246351-1246430	Distal	1246430-1251138	FALSE	FALSE	FALSE	4.375e-02	2.136e-01	0.1417
multi_exon_spanning.tsv.csv	ENSG00000292225.2_1	ENSG00000292225.2	NBPF1	MU273333.1	+	ENSG00000292225.2:t:1251058-1251230	ENSG00000292225.2_1_MES_4	TRUE	FALSE	1246351-1246430		1250404-1250455	Proximal	1250455-1251058	FALSE	FALSE	FALSE	4.416e-01	4.675e-01	0.01467
multi_exon_spanning.tsv.csv	ENSG00000292225.2_1	ENSG00000292225.2	NBPF1	MU273333.1	+	ENSG00000292225.2:s:1246351-1246523	ENSG00000292225.2_1_MES_5	TRUE	TRUE	1246351-1246523		1251940-1251991	Distal	1246523-1251940	FALSE	FALSE	FALSE	7.850e-01	3.722e-01	-0.3809
multi_exon_spanning.tsv.csv	ENSG00000292225.2_1	ENSG00000292225.2	NBPF1	MU273333.1	+	ENSG00000292225.2:s:1246351-1246523	ENSG00000292225.2_1_MES_5	TRUE	FALSE	1246351-1246523		1247233-1247284	Proximal	1246523-1247233	FALSE	FALSE	FALSE	1.258e-02	2.657e-01	0.2168
multi_exon_spanning.tsv.csv	ENSG00000292225.2_1	ENSG00000292225.2	NBPF1	MU273333.1	+	ENSG00000292225.2:t:1251940-1251991	ENSG00000292225.2_1_MES_5	TRUE	TRUE	1251940-1251991		1246351-1246523	Distal	1246523-1251940	FALSE	FALSE	FALSE	7.606e-01	9.128e-01	0.09477
multi_exon_spanning.tsv.csv	ENSG00000292225.2_1	ENSG00000292225.2	NBPF1	MU273333.1	+	ENSG00000292225.2:t:1251940-1251991	ENSG00000292225.2_1_MES_5	TRUE	FALSE	1246351-1246523		1251058-1251230	Proximal	1251230-1251940	FALSE	FALSE	FALSE	2.394e-01	8.722e-02	-0.09477
multi_exon_spanning.tsv.csv	ENSG00000292225.2_1	ENSG00000292225.2	NBPF1	MU273333.1	+	ENSG00000292225.2:s:1248794-1248905	ENSG00000292225.2_1_MES_6	TRUE	TRUE	1248794-1248905		1251058-1251230	Distal	1248905-1251058	FALSE	FALSE	FALSE	1.171e-01	6.938e-02	-0.02127
multi_exon_spanning.tsv.csv	ENSG00000292225.2_1	ENSG00000292225.2	NBPF1	MU273333.1	+	ENSG00000292225.2:s:1248794-1248905	ENSG00000292225.2_1_MES_6	TRUE	FALSE	1248794-1248905		1249512-1249684	Proximal	1248905-1249512	FALSE	FALSE	FALSE	4.225e-01	6.102e-01	0.1338
multi_exon_spanning.tsv.csv	ENSG00000292225.2_1	ENSG00000292225.2	NBPF1	MU273333.1	+	ENSG00000292225.2:t:1251058-1251230	ENSG00000292225.2_1_MES_6	TRUE	TRUE	1251058-1251230		1248794-1248905	Distal	1248905-1251058	FALSE	FALSE	FALSE	7.566e-02	7.062e-02	-0.0005044
multi_exon_spanning.tsv.csv	ENSG00000292225.2_1	ENSG00000292225.2	NBPF1	MU273333.1	+	ENSG00000292225.2:t:1251058-1251230	ENSG00000292225.2_1_MES_6	TRUE	FALSE	1248794-1248905		1250404-1250455	Proximal	1250455-1251058	FALSE	FALSE	FALSE	4.416e-01	4.675e-01	0.01467
multi_exon_spanning.tsv.csv	ENSG00000292225.2_1	ENSG00000292225.2	NBPF1	MU273333.1	+	ENSG00000292225.2:s:1248794-1248905	ENSG00000292225.2_1_MES_7	TRUE	TRUE	1248794-1248905		1254213-1254385	Distal	1248905-1254213	FALSE	FALSE	FALSE	3.820e-01	2.346e-01	-0.1121
multi_exon_spanning.tsv.csv	ENSG00000292225.2_1	ENSG00000292225.2	NBPF1	MU273333.1	+	ENSG00000292225.2:s:1248794-1248905	ENSG00000292225.2_1_MES_7	TRUE	FALSE	1248794-1248905		1249512-1249684	Proximal	1248905-1249512	FALSE	FALSE	FALSE	4.225e-01	6.102e-01	0.1338
multi_exon_spanning.tsv.csv	ENSG00000292225.2_1	ENSG00000292225.2	NBPF1	MU273333.1	+	ENSG00000292225.2:t:1254213-1254385	ENSG00000292225.2_1_MES_7	TRUE	TRUE	1254213-1254385		1248794-1248905	Distal	1248905-1254213	FALSE	FALSE	FALSE	6.042e-01	4.093e-01	-0.1375
multi_exon_spanning.tsv.csv	ENSG00000292225.2_1	ENSG00000292225.2	NBPF1	MU273333.1	+	ENSG00000292225.2:t:1254213-1254385	ENSG00000292225.2_1_MES_7	TRUE	FALSE	1248794-1248905		1253495-1253606	Proximal	1253606-1254213	FALSE	FALSE	FALSE	3.337e-01	1.943e-01	-0.07542
multi_exon_spanning.tsv.csv	ENSG00000292225.2_1	ENSG00000292225.2	NBPF1	MU273333.1	+	ENSG00000292225.2:s:1248794-1248905	ENSG00000292225.2_1_MES_8	TRUE	TRUE	1248794-1248905		1255759-1255931	Distal	1248905-1255759	FALSE	FALSE	FALSE	6.933e-02	9.082e-02	0.007846
multi_exon_spanning.tsv.csv	ENSG00000292225.2_1	ENSG00000292225.2	NBPF1	MU273333.1	+	ENSG00000292225.2:s:1248794-1248905	ENSG00000292225.2_1_MES_8	TRUE	FALSE	1248794-1248905		1249512-1249684	Proximal	1248905-1249512	FALSE	FALSE	FALSE	4.225e-01	6.102e-01	0.1338
multi_exon_spanning.tsv.csv	ENSG00000292225.2_1	ENSG00000292225.2	NBPF1	MU273333.1	+	ENSG00000292225.2:t:1255759-1255931	ENSG00000292225.2_1_MES_8	TRUE	TRUE	1255759-1255931		1248794-1248905	Distal	1248905-1255759	FALSE	FALSE	FALSE	4.806e-02	6.818e-02	0.009937
multi_exon_spanning.tsv.csv	ENSG00000292225.2_1	ENSG00000292225.2	NBPF1	MU273333.1	+	ENSG00000292225.2:t:1255759-1255931	ENSG00000292225.2_1_MES_8	TRUE	FALSE	1248794-1248905		1255105-1255156	Proximal	1255156-1255759	FALSE	FALSE	TRUE	2.380e-01	6.819e-01	0.4561
multi_exon_spanning.tsv.csv	ENSG00000292225.2_1	ENSG00000292225.2	NBPF1	MU273333.1	+	ENSG00000292225.2:s:1249512-1249684	ENSG00000292225.2_1_MES_9	TRUE	TRUE	1249512-1249591		1254293-1254385	Distal	1249591-1254293	FALSE	FALSE	FALSE	2.999e-02	1.288e-01	0.07057
multi_exon_spanning.tsv.csv	ENSG00000292225.2_1	ENSG00000292225.2	NBPF1	MU273333.1	+	ENSG00000292225.2:s:1249512-1249684	ENSG00000292225.2_1_MES_9	TRUE	FALSE	1249512-1249591		1250404-1250455	Proximal	1249684-1250404	FALSE	FALSE	TRUE	7.397e-01	3.615e-01	-0.3689
multi_exon_spanning.tsv.csv	ENSG00000292225.2_1	ENSG00000292225.2	NBPF1	MU273333.1	+	ENSG00000292225.2:t:1254213-1254385	ENSG00000292225.2_1_MES_9	TRUE	TRUE	1254293-1254385		1249512-1249591	Distal	1249591-1254293	FALSE	FALSE	FALSE	4.315e-02	1.933e-01	0.1125
multi_exon_spanning.tsv.csv	ENSG00000292225.2_1	ENSG00000292225.2	NBPF1	MU273333.1	+	ENSG00000292225.2:t:1254213-1254385	ENSG00000292225.2_1_MES_9	TRUE	FALSE	1249512-1249591		1253495-1253606	Proximal	1253606-1254213	FALSE	FALSE	FALSE	3.337e-01	1.943e-01	-0.07542
multi_exon_spanning.tsv.csv	ENSG00000292225.2_1	ENSG00000292225.2	NBPF1	MU273333.1	+	ENSG00000292225.2:s:1249512-1249684	ENSG00000292225.2_1_MES_10	TRUE	TRUE	1249512-1249684		1255105-1255156	Distal	1249684-1255105	FALSE	FALSE	FALSE	2.286e-01	5.156e-01	0.2512
multi_exon_spanning.tsv.csv	ENSG00000292225.2_1	ENSG00000292225.2	NBPF1	MU273333.1	+	ENSG00000292225.2:s:1249512-1249684	ENSG00000292225.2_1_MES_10	TRUE	FALSE	1249512-1249684		1250404-1250455	Proximal	1249684-1250404	FALSE	FALSE	TRUE	7.397e-01	3.615e-01	-0.3689
multi_exon_spanning.tsv.csv	ENSG00000292225.2_1	ENSG00000292225.2	NBPF1	MU273333.1	+	ENSG00000292225.2:t:1255105-1255156	ENSG00000292225.2_1_MES_10	TRUE	TRUE	1255105-1255156		1249512-1249684	Distal	1249684-1255105	FALSE	FALSE	FALSE	4.348e-01	5.344e-01	0.05472
multi_exon_spanning.tsv.csv	ENSG00000292225.2_1	ENSG00000292225.2	NBPF1	MU273333.1	+	ENSG00000292225.2:t:1255105-1255156	ENSG00000292225.2_1_MES_10	TRUE	FALSE	1249512-1249684		1254213-1254385	Proximal	1254385-1255105	FALSE	FALSE	FALSE	5.652e-01	4.656e-01	-0.05472
multi_exon_spanning.tsv.csv	ENSG00000292225.2_1	ENSG00000292225.2	NBPF1	MU273333.1	+	ENSG00000292225.2:s:1250404-1250455	ENSG00000292225.2_1_MES_11	TRUE	TRUE	1250404-1250455		1254213-1254385	Distal	1250455-1254213	FALSE	FALSE	FALSE	1.181e-02	2.108e-01	0.1651
multi_exon_spanning.tsv.csv	ENSG00000292225.2_1	ENSG00000292225.2	NBPF1	MU273333.1	+	ENSG00000292225.2:s:1250404-1250455	ENSG00000292225.2_1_MES_11	TRUE	FALSE	1250404-1250455		1251058-1251230	Proximal	1250455-1251058	FALSE	FALSE	FALSE	4.616e-01	7.841e-01	0.2964
multi_exon_spanning.tsv.csv	ENSG00000292225.2_1	ENSG00000292225.2	NBPF1	MU273333.1	+	ENSG00000292225.2:t:1254213-1254385	ENSG00000292225.2_1_MES_11	TRUE	TRUE	1254213-1254385		1250404-1250455	Distal	1250455-1254213	FALSE	FALSE	FALSE	1.909e-02	2.035e-01	0.1437
multi_exon_spanning.tsv.csv	ENSG00000292225.2_1	ENSG00000292225.2	NBPF1	MU273333.1	+	ENSG00000292225.2:t:1254213-1254385	ENSG00000292225.2_1_MES_11	TRUE	FALSE	1250404-1250455		1253495-1253606	Proximal	1253606-1254213	FALSE	FALSE	FALSE	3.337e-01	1.943e-01	-0.07542
multi_exon_spanning.tsv.csv	ENSG00000292225.2_1	ENSG00000292225.2	NBPF1	MU273333.1	+	ENSG00000292225.2:s:1250404-1250455	ENSG00000292225.2_1_MES_12	TRUE	TRUE	1250404-1250455		1255759-1255931	Distal	1250455-1255759	FALSE	TRUE	TRUE	5.210e-01	5.952e-03	-0.5109
multi_exon_spanning.tsv.csv	ENSG00000292225.2_1	ENSG00000292225.2	NBPF1	MU273333.1	+	ENSG00000292225.2:s:1250404-1250455	ENSG00000292225.2_1_MES_12	TRUE	FALSE	1250404-1250455		1251058-1251230	Proximal	1250455-1251058	FALSE	TRUE	FALSE	4.616e-01	7.841e-01	0.2964
multi_exon_spanning.tsv.csv	ENSG00000292225.2_1	ENSG00000292225.2	NBPF1	MU273333.1	+	ENSG00000292225.2:t:1255759-1255931	ENSG00000292225.2_1_MES_12	TRUE	TRUE	1255759-1255931		1250404-1250455	Distal	1250455-1255759	FALSE	TRUE	TRUE	4.894e-01	1.249e-03	-0.4759
multi_exon_spanning.tsv.csv	ENSG00000292225.2_1	ENSG00000292225.2	NBPF1	MU273333.1	+	ENSG00000292225.2:t:1255759-1255931	ENSG00000292225.2_1_MES_12	TRUE	FALSE	1250404-1250455		1255105-1255156	Proximal	1255156-1255759	FALSE	TRUE	TRUE	2.380e-01	6.819e-01	0.4561
multi_exon_spanning.tsv.csv	ENSG00000292225.2_1	ENSG00000292225.2	NBPF1	MU273333.1	+	NA	ENSG00000292225.2_1_MES_13	TRUE	TRUE	1251058-1251137		1255839-1255931	Distal	1251137-1255839	FALSE	FALSE	NA	NA	NA	NA
multi_exon_spanning.tsv.csv	ENSG00000292225.2_1	ENSG00000292225.2	NBPF1	MU273333.1	+	NA	ENSG00000292225.2_1_MES_13	TRUE	FALSE	1251058-1251137		1251940-1251991	Proximal	1251230-1251940	FALSE	FALSE	NA	NA	NA	NA
multi_exon_spanning.tsv.csv	ENSG00000292225.2_1	ENSG00000292225.2	NBPF1	MU273333.1	+	ENSG00000292225.2:t:1255759-1255931	ENSG00000292225.2_1_MES_13	TRUE	TRUE	1255839-1255931		1251058-1251137	Distal	1251137-1255839	FALSE	FALSE	FALSE	1.408e-01	1.117e-01	-0.01258
multi_exon_spanning.tsv.csv	ENSG00000292225.2_1	ENSG00000292225.2	NBPF1	MU273333.1	+	ENSG00000292225.2:t:1255759-1255931	ENSG00000292225.2_1_MES_13	TRUE	FALSE	1251058-1251137		1255105-1255156	Proximal	1255156-1255759	FALSE	FALSE	TRUE	2.380e-01	6.819e-01	0.4561
multi_exon_spanning.tsv.csv	ENSG00000292225.2_1	ENSG00000292225.2	NBPF1	MU273333.1	+	ENSG00000292225.2:s:1253495-1253606	ENSG00000292225.2_1_MES_14	TRUE	TRUE	1253495-1253606		1255759-1255931	Distal	1253606-1255759	FALSE	FALSE	FALSE	2.434e-01	5.000e-01	0.1603
multi_exon_spanning.tsv.csv	ENSG00000292225.2_1	ENSG00000292225.2	NBPF1	MU273333.1	+	ENSG00000292225.2:s:1253495-1253606	ENSG00000292225.2_1_MES_14	TRUE	FALSE	1253495-1253606		1254213-1254385	Proximal	1253606-1254213	FALSE	FALSE	FALSE	7.566e-01	5.000e-01	-0.1603
multi_exon_spanning.tsv.csv	ENSG00000292225.2_1	ENSG00000292225.2	NBPF1	MU273333.1	+	ENSG00000292225.2:t:1255759-1255931	ENSG00000292225.2_1_MES_14	TRUE	TRUE	1255759-1255931		1253495-1253606	Distal	1253606-1255759	FALSE	FALSE	FALSE	3.931e-02	8.794e-02	0.02959
multi_exon_spanning.tsv.csv	ENSG00000292225.2_1	ENSG00000292225.2	NBPF1	MU273333.1	+	ENSG00000292225.2:t:1255759-1255931	ENSG00000292225.2_1_MES_14	TRUE	FALSE	1253495-1253606		1255105-1255156	Proximal	1255156-1255759	FALSE	FALSE	TRUE	2.380e-01	6.819e-01	0.4561
multi_exon_spanning.tsv.csv	ENSG00000116754.14_1	ENSG00000116754.14	SRSF11	chr1	+	ENSG00000116754.14:s:70228422-70228727	ENSG00000116754.14_1_MES_1	TRUE	FALSE	70228422-70228555		70231859-70231975	Distal	70228555-70231859	FALSE	FALSE	FALSE	1.417e-01	2.157e-02	-0.106
multi_exon_spanning.tsv.csv	ENSG00000116754.14_1	ENSG00000116754.14	SRSF11	chr1	+	ENSG00000116754.14:s:70228422-70228727	ENSG00000116754.14_1_MES_1	TRUE	TRUE	70228422-70228555		70230064-70230618	Proximal	70228728-70230063	FALSE	FALSE	FALSE	1.399e-01	4.964e-02	-0.07916
multi_exon_spanning.tsv.csv	ENSG00000116754.14_1	ENSG00000116754.14	SRSF11	chr1	+	ENSG00000116754.14:t:70231548-70231975	ENSG00000116754.14_1_MES_1	TRUE	FALSE	70231859-70231975		70228422-70228555	Distal	70228555-70231859	FALSE	FALSE	FALSE	3.375e-01	1.854e-01	-0.1035
multi_exon_spanning.tsv.csv	ENSG00000116754.14_1	ENSG00000116754.14	SRSF11	chr1	+	ENSG00000116754.14:t:70231548-70231975	ENSG00000116754.14_1_MES_1	TRUE	FALSE	70228422-70228555		70231095-70231274	Proximal	70231203-70231859	FALSE	FALSE	FALSE	4.235e-02	7.127e-02	0.01176
multi_exon_spanning.tsv.csv	ENSG00000116754.14_1	ENSG00000116754.14	SRSF11	chr1	+	ENSG00000116754.14:s:70228422-70228727	ENSG00000116754.14_1_MES_2	TRUE	FALSE	70228422-70228555		70231859-70231975	Distal	70228555-70231859	FALSE	FALSE	FALSE	1.417e-01	2.157e-02	-0.106
multi_exon_spanning.tsv.csv	ENSG00000116754.14_1	ENSG00000116754.14	SRSF11	chr1	+	ENSG00000116754.14:s:70228422-70228727	ENSG00000116754.14_1_MES_2	TRUE	TRUE	70228422-70228555		70230064-70230618	Proximal	70228728-70230063	FALSE	FALSE	FALSE	1.399e-01	4.964e-02	-0.07916
multi_exon_spanning.tsv.csv	ENSG00000116754.14_1	ENSG00000116754.14	SRSF11	chr1	+	ENSG00000116754.14:t:70231548-70231975	ENSG00000116754.14_1_MES_2	TRUE	FALSE	70231859-70231975		70228422-70228555	Distal	70228555-70231859	FALSE	FALSE	FALSE	3.375e-01	1.854e-01	-0.1035
multi_exon_spanning.tsv.csv	ENSG00000116754.14_1	ENSG00000116754.14	SRSF11	chr1	+	ENSG00000116754.14:t:70231548-70231975	ENSG00000116754.14_1_MES_2	TRUE	FALSE	70228422-70228555		70231095-70231274	Proximal	70231275-70231547	FALSE	FALSE	FALSE	6.113e-01	7.250e-01	0.06979
multi_exon_spanning.tsv.csv	ENSG00000116754.14_1	ENSG00000116754.14	SRSF11	chr1	+	ENSG00000116754.14:s:70228422-70228727	ENSG00000116754.14_1_MES_3	TRUE	FALSE	70228422-70228555		70232268-70232377	Distal	70228555-70232268	FALSE	FALSE	TRUE	6.559e-01	8.982e-01	0.2354
multi_exon_spanning.tsv.csv	ENSG00000116754.14_1	ENSG00000116754.14	SRSF11	chr1	+	ENSG00000116754.14:s:70228422-70228727	ENSG00000116754.14_1_MES_3	TRUE	TRUE	70228422-70228555		70230064-70230618	Proximal	70228728-70230063	FALSE	FALSE	FALSE	1.399e-01	4.964e-02	-0.07916
multi_exon_spanning.tsv.csv	ENSG00000116754.14_1	ENSG00000116754.14	SRSF11	chr1	+	ENSG00000116754.14:t:70232268-70232377	ENSG00000116754.14_1_MES_3	TRUE	FALSE	70232268-70232377		70228422-70228555	Distal	70228555-70232268	FALSE	FALSE	FALSE	7.669e-01	9.047e-01	0.1311
multi_exon_spanning.tsv.csv	ENSG00000116754.14_1	ENSG00000116754.14	SRSF11	chr1	+	ENSG00000116754.14:t:70232268-70232377	ENSG00000116754.14_1_MES_3	TRUE	FALSE	70228422-70228555		70231548-70231975	Proximal	70231975-70232268	FALSE	FALSE	FALSE	2.318e-01	8.935e-02	-0.1362
multi_exon_spanning.tsv.csv	ENSG00000197081.16_1	ENSG00000197081.16	IGF2R	chr6	+	ENSG00000197081.16:s:160061753-160062192	ENSG00000197081.16_1_MES_1	TRUE	TRUE	160061753-160062191		160100719-160101327	Distal	160062191-160100719	FALSE	FALSE	FALSE	6.668e-02	1.695e-03	-0.03611
multi_exon_spanning.tsv.csv	ENSG00000197081.16_1	ENSG00000197081.16	IGF2R	chr6	+	ENSG00000197081.16:s:160061753-160062192	ENSG00000197081.16_1_MES_1	TRUE	FALSE	160061753-160062191		160062532-160062619	Proximal	160061928-160062532	FALSE	FALSE	TRUE	7.089e-01	9.966e-01	0.2624
multi_exon_spanning.tsv.csv	ENSG00000197081.16_1	ENSG00000197081.16	IGF2R	chr6	+	NA	ENSG00000197081.16_1_MES_1	TRUE	TRUE	160100719-160101327		160061753-160062191	Distal	160062191-160100719	FALSE	FALSE	NA	NA	NA	NA
multi_exon_spanning.tsv.csv	ENSG00000197081.16_1	ENSG00000197081.16	IGF2R	chr6	+	NA	ENSG00000197081.16_1_MES_1	TRUE		160061753-160062191		NA	Proximal	NA	FALSE	FALSE	NA	9.977e-01;2.348e-03;9.776e-01;2.235e-02	9.976e-01;2.405e-03;9.682e-01;3.177e-02	NA
multi_exon_spanning.tsv.csv	ENSG00000197081.16_1	ENSG00000197081.16	IGF2R	chr6	+	ENSG00000197081.16:s:160061753-160062192	ENSG00000197081.16_1_MES_2	TRUE	TRUE	160061753-160062192		160100728-160101327	Distal	160062192-160100728	FALSE	FALSE	TRUE	2.157e-01	1.695e-03	-0.1904
multi_exon_spanning.tsv.csv	ENSG00000197081.16_1	ENSG00000197081.16	IGF2R	chr6	+	ENSG00000197081.16:s:160061753-160062192	ENSG00000197081.16_1_MES_2	TRUE	FALSE	160061753-160062192		160062532-160062619	Proximal	160061928-160062532	FALSE	FALSE	TRUE	7.089e-01	9.966e-01	0.2624
multi_exon_spanning.tsv.csv	ENSG00000197081.16_1	ENSG00000197081.16	IGF2R	chr6	+	NA	ENSG00000197081.16_1_MES_2	TRUE	TRUE	160100728-160101327		160061753-160062192	Distal	160062192-160100728	FALSE	FALSE	NA	NA	NA	NA
multi_exon_spanning.tsv.csv	ENSG00000197081.16_1	ENSG00000197081.16	IGF2R	chr6	+	NA	ENSG00000197081.16_1_MES_2	TRUE		160061753-160062192		NA	Proximal	NA	FALSE	FALSE	NA	9.977e-01;2.348e-03;9.776e-01;2.235e-02	9.976e-01;2.405e-03;9.682e-01;3.177e-02	NA
multi_exon_spanning.tsv.csv	ENSG00000290937.2_1	ENSG00000290937.2	ENSG00000290937	chr3	+	ENSG00000290937.2:s:198214910-198214967	ENSG00000290937.2_1_MES_1	TRUE	TRUE	198214910-198214967		198218475-198222513	Distal	198214967-198218475	FALSE	FALSE	TRUE	3.139e-01	9.352e-01	0.626
multi_exon_spanning.tsv.csv	ENSG00000290937.2_1	ENSG00000290937.2	ENSG00000290937	chr3	+	ENSG00000290937.2:s:198214910-198214967	ENSG00000290937.2_1_MES_1	TRUE		198214910-198214967		NA	Proximal	NA	FALSE	FALSE	NA	2.824e-01;3.179e-01;3.139e-01;8.742e-02	4.630e-02;8.775e-03;9.352e-01;8.775e-03	NA
multi_exon_spanning.tsv.csv	ENSG00000290937.2_1	ENSG00000290937.2	ENSG00000290937	chr3	+	ENSG00000290937.2:t:198218475-198222513	ENSG00000290937.2_1_MES_1	TRUE	TRUE	198218475-198222513		198214910-198214967	Distal	198214967-198218475	FALSE	FALSE	FALSE	3.878e-01	4.675e-01	0.0583
multi_exon_spanning.tsv.csv	ENSG00000290937.2_1	ENSG00000290937.2	ENSG00000290937	chr3	+	ENSG00000290937.2:t:198218475-198222513	ENSG00000290937.2_1_MES_1	TRUE		198214910-198214967		NA	Proximal	NA	FALSE	FALSE	NA	3.878e-01;6.122e-01;2.577e-01;2.521e-01;1.074e-01;3.916e-01	4.675e-01;5.325e-01;1.459e-01;6.050e-02;1.382e-01;6.566e-01	NA
multi_exon_spanning.tsv.csv	ENSG00000168883.20_1	ENSG00000168883.20	USP39	chr2	+	ENSG00000168883.20:s:85602856-85603081	ENSG00000168883.20_1_MES_1	TRUE	FALSE	85602856-85603081		85619220-85619289	Distal	85603081-85619220	FALSE	FALSE	TRUE	1.640e-02	3.369e-01	0.2791
multi_exon_spanning.tsv.csv	ENSG00000168883.20_1	ENSG00000168883.20	USP39	chr2	+	ENSG00000168883.20:s:85602856-85603081	ENSG00000168883.20_1_MES_1	TRUE	TRUE	85602856-85603081		85611378-85611580	Proximal	85603082-85611377	FALSE	FALSE	TRUE	9.836e-01	6.631e-01	-0.2791
multi_exon_spanning.tsv.csv	ENSG00000168883.20_1	ENSG00000168883.20	USP39	chr2	+	ENSG00000168883.20:t:85619220-85619289	ENSG00000168883.20_1_MES_1	TRUE	FALSE	85619220-85619289		85602856-85603081	Distal	85603081-85619220	FALSE	FALSE	FALSE	4.408e-04	1.727e-02	3.159e-07
multi_exon_spanning.tsv.csv	ENSG00000168883.20_1	ENSG00000168883.20	USP39	chr2	+	ENSG00000168883.20:t:85619220-85619289	ENSG00000168883.20_1_MES_1	TRUE	FALSE	85602856-85603081		85616143-85616463	Proximal	85616456-85619220	FALSE	FALSE	FALSE	5.688e-02	5.695e-02	0.0007214
multi_exon_spanning.tsv.csv	ENSG00000168883.20_1	ENSG00000168883.20	USP39	chr2	+	ENSG00000168883.20:s:85602856-85603081	ENSG00000168883.20_1_MES_2	TRUE	FALSE	85602856-85603081		85619220-85619289	Distal	85603081-85619220	FALSE	FALSE	TRUE	1.640e-02	3.369e-01	0.2791
multi_exon_spanning.tsv.csv	ENSG00000168883.20_1	ENSG00000168883.20	USP39	chr2	+	ENSG00000168883.20:s:85602856-85603081	ENSG00000168883.20_1_MES_2	TRUE	TRUE	85602856-85603081		85611378-85611580	Proximal	85603082-85611377	FALSE	FALSE	TRUE	9.836e-01	6.631e-01	-0.2791
multi_exon_spanning.tsv.csv	ENSG00000168883.20_1	ENSG00000168883.20	USP39	chr2	+	ENSG00000168883.20:t:85619220-85619289	ENSG00000168883.20_1_MES_2	TRUE	FALSE	85619220-85619289		85602856-85603081	Distal	85603081-85619220	FALSE	FALSE	FALSE	4.408e-04	1.727e-02	3.159e-07
multi_exon_spanning.tsv.csv	ENSG00000168883.20_1	ENSG00000168883.20	USP39	chr2	+	ENSG00000168883.20:t:85619220-85619289	ENSG00000168883.20_1_MES_2	TRUE	FALSE	85602856-85603081		85616143-85616463	Proximal	85616463-85619220	FALSE	FALSE	FALSE	9.396e-01	9.254e-01	-0.004824
multi_exon_spanning.tsv.csv	ENSG00000197256.11_1	ENSG00000197256.11	KANK2	chr19	-	ENSG00000197256.11:s:11197485-11197548	ENSG00000197256.11_1_MES_1	TRUE	TRUE	11197485-11197548		11194553-11194590	Distal	11194590-11197485	FALSE	FALSE	TRUE	6.073e-03	3.006e-01	0.268
multi_exon_spanning.tsv.csv	ENSG00000197256.11_1	ENSG00000197256.11	KANK2	chr19	-	ENSG00000197256.11:s:11197485-11197548	ENSG00000197256.11_1_MES_1	TRUE	FALSE	11197485-11197548		11196050-11197183	Proximal	11195820-11197485	FALSE	FALSE	FALSE	8.469e-01	6.319e-01	-0.1693
multi_exon_spanning.tsv.csv	ENSG00000197256.11_1	ENSG00000197256.11	KANK2	chr19	-	ENSG00000197256.11:t:11194553-11194590	ENSG00000197256.11_1_MES_1	TRUE	TRUE	11194553-11194590		11197485-11197548	Distal	11194590-11197485	FALSE	FALSE	TRUE	1.543e-03	2.219e-01	0.1905
multi_exon_spanning.tsv.csv	ENSG00000197256.11_1	ENSG00000197256.11	KANK2	chr19	-	ENSG00000197256.11:t:11194553-11194590	ENSG00000197256.11_1_MES_1	TRUE	FALSE	11197485-11197548		11195556-11195881	Proximal	11194590-11195556	FALSE	FALSE	FALSE	8.349e-01	6.765e-01	-0.1331
multi_exon_spanning.tsv.csv	ENSG00000197256.11_1	ENSG00000197256.11	KANK2	chr19	-	ENSG00000197256.11:s:11197485-11197548	ENSG00000197256.11_1_MES_2	TRUE	TRUE	11197485-11197548		11194553-11194590	Distal	11194590-11197485	FALSE	FALSE	TRUE	6.073e-03	3.006e-01	0.268
multi_exon_spanning.tsv.csv	ENSG00000197256.11_1	ENSG00000197256.11	KANK2	chr19	-	ENSG00000197256.11:s:11197485-11197548	ENSG00000197256.11_1_MES_2	TRUE	FALSE	11197485-11197548		11196050-11197183	Proximal	11195881-11197485	FALSE	FALSE	FALSE	1.123e-01	5.247e-02	-0.03322
multi_exon_spanning.tsv.csv	ENSG00000197256.11_1	ENSG00000197256.11	KANK2	chr19	-	ENSG00000197256.11:t:11194553-11194590	ENSG00000197256.11_1_MES_2	TRUE	TRUE	11194553-11194590		11197485-11197548	Distal	11194590-11197485	FALSE	FALSE	TRUE	1.543e-03	2.219e-01	0.1905
multi_exon_spanning.tsv.csv	ENSG00000197256.11_1	ENSG00000197256.11	KANK2	chr19	-	ENSG00000197256.11:t:11194553-11194590	ENSG00000197256.11_1_MES_2	TRUE	FALSE	11197485-11197548		11195556-11195881	Proximal	11194590-11195556	FALSE	FALSE	FALSE	8.349e-01	6.765e-01	-0.1331
multi_exon_spanning.tsv.csv	ENSG00000197256.11_1	ENSG00000197256.11	KANK2	chr19	-	ENSG00000197256.11:s:11197485-11197548	ENSG00000197256.11_1_MES_3	TRUE	TRUE	11197485-11197548		11194553-11194590	Distal	11194590-11197485	FALSE	FALSE	TRUE	6.073e-03	3.006e-01	0.268
multi_exon_spanning.tsv.csv	ENSG00000197256.11_1	ENSG00000197256.11	KANK2	chr19	-	ENSG00000197256.11:s:11197485-11197548	ENSG00000197256.11_1_MES_3	TRUE	FALSE	11197485-11197548		11196050-11197183	Proximal	11195820-11197485	FALSE	FALSE	FALSE	8.469e-01	6.319e-01	-0.1693
multi_exon_spanning.tsv.csv	ENSG00000197256.11_1	ENSG00000197256.11	KANK2	chr19	-	ENSG00000197256.11:t:11194553-11194590	ENSG00000197256.11_1_MES_3	TRUE	TRUE	11194553-11194590		11197485-11197548	Distal	11194590-11197485	FALSE	FALSE	TRUE	1.543e-03	2.219e-01	0.1905
multi_exon_spanning.tsv.csv	ENSG00000197256.11_1	ENSG00000197256.11	KANK2	chr19	-	ENSG00000197256.11:t:11194553-11194590	ENSG00000197256.11_1_MES_3	TRUE	FALSE	11197485-11197548		11195556-11195881	Proximal	11194590-11195622	FALSE	FALSE	FALSE	1.364e-01	8.809e-02	-0.03256
multi_exon_spanning.tsv.csv	ENSG00000197256.11_1	ENSG00000197256.11	KANK2	chr19	-	ENSG00000197256.11:s:11197485-11197548	ENSG00000197256.11_1_MES_4	TRUE	TRUE	11197485-11197548		11194553-11194590	Distal	11194590-11197485	FALSE	FALSE	TRUE	6.073e-03	3.006e-01	0.268
multi_exon_spanning.tsv.csv	ENSG00000197256.11_1	ENSG00000197256.11	KANK2	chr19	-	ENSG00000197256.11:s:11197485-11197548	ENSG00000197256.11_1_MES_4	TRUE	FALSE	11197485-11197548		11196050-11197183	Proximal	11195881-11197485	FALSE	FALSE	FALSE	1.123e-01	5.247e-02	-0.03322
multi_exon_spanning.tsv.csv	ENSG00000197256.11_1	ENSG00000197256.11	KANK2	chr19	-	ENSG00000197256.11:t:11194553-11194590	ENSG00000197256.11_1_MES_4	TRUE	TRUE	11194553-11194590		11197485-11197548	Distal	11194590-11197485	FALSE	FALSE	TRUE	1.543e-03	2.219e-01	0.1905
multi_exon_spanning.tsv.csv	ENSG00000197256.11_1	ENSG00000197256.11	KANK2	chr19	-	ENSG00000197256.11:t:11194553-11194590	ENSG00000197256.11_1_MES_4	TRUE	FALSE	11197485-11197548		11195556-11195881	Proximal	11194590-11195622	FALSE	FALSE	FALSE	1.364e-01	8.809e-02	-0.03256
multi_exon_spanning.tsv.csv	ENSG00000197256.11_1	ENSG00000197256.11	KANK2	chr19	-	NA	ENSG00000197256.11_1_MES_5	TRUE	TRUE	11197707-11197791		11195556-11195820	Distal	11195820-11197707	FALSE	FALSE	NA	NA	NA	NA
multi_exon_spanning.tsv.csv	ENSG00000197256.11_1	ENSG00000197256.11	KANK2	chr19	-	NA	ENSG00000197256.11_1_MES_5	TRUE		11197707-11197791		NA	Proximal	NA	FALSE	FALSE	NA	3.041e-02;1.123e-01;8.469e-01;6.073e-03;1.399e-01;2.604e-03;8.577e-01	1.238e-02;5.247e-02;6.319e-01;3.006e-01;1.125e-01;3.322e-03;8.844e-01	NA
multi_exon_spanning.tsv.csv	ENSG00000197256.11_1	ENSG00000197256.11	KANK2	chr19	-	ENSG00000197256.11:t:11195556-11195881	ENSG00000197256.11_1_MES_5	TRUE	TRUE	11195556-11195820		11197707-11197791	Distal	11195820-11197707	FALSE	FALSE	FALSE	1.870e-01	1.078e-01	-0.05631
multi_exon_spanning.tsv.csv	ENSG00000197256.11_1	ENSG00000197256.11	KANK2	chr19	-	ENSG00000197256.11:t:11195556-11195881	ENSG00000197256.11_1_MES_5	TRUE	FALSE	11197707-11197791		11196050-11197183	Proximal	11195820-11196050	FALSE	FALSE	FALSE	4.003e-03	8.393e-02	0.04802
multi_exon_spanning.tsv.csv	ENSG00000144554.13_1	ENSG00000144554.13	FANCD2	chr3	+	ENSG00000144554.13:s:10043829-10043864	ENSG00000144554.13_1_MES_1	TRUE	TRUE	10043829-10043864		10052387-10052497	Distal	10043864-10052387	FALSE	FALSE	FALSE	1.240e-01	6.170e-02	-0.03871
