## Supplementary Table 9 for "dirCLIP profiles variant-specific RNA-protein interactions via nanopore long-read sequencing" (part 3 of 3)

### Sheet: All (continued)
Source.Name	module_id	gene_id	gene_name	seqid	strand	lsv_id	event_id	complex	denovo	reference_exon_coord	spliced_with	spliced_with_coord	junction_name	junction_coord	event_non_changing	event_changing	junction_changing	CTRL_median_psi	KD_median_psi	KD-CTRL_median_dpsi	KD-CTRL_probability_changing	KD-CTRL_probability_non_changing
multi_exon_spanning.tsv.csv	ENSG00000144554.13_1	ENSG00000144554.13	FANCD2	chr3	+	ENSG00000144554.13:s:10043829-10043864	ENSG00000144554.13_1_MES_1	TRUE	TRUE	10043829-10043864		10044941-na	Proximal	10043864-10044941	FALSE	FALSE	FALSE	3.173e-01	9.429e-02	-0.2169
multi_exon_spanning.tsv.csv	ENSG00000144554.13_1	ENSG00000144554.13	FANCD2	chr3	+	ENSG00000144554.13:t:10052387-10052497	ENSG00000144554.13_1_MES_1	TRUE	TRUE	10052387-10052497		10043829-10043864	Distal	10043864-10052387	FALSE	FALSE	FALSE	9.085e-02	4.853e-02	-0.02641
multi_exon_spanning.tsv.csv	ENSG00000144554.13_1	ENSG00000144554.13	FANCD2	chr3	+	ENSG00000144554.13:t:10052387-10052497	ENSG00000144554.13_1_MES_1	TRUE		10043829-10043864		NA	Proximal	NA	FALSE	FALSE	NA	9.085e-02;9.092e-01;7.363e-01;4.210e-02;2.140e-01	4.853e-02;9.515e-01;9.129e-01;2.688e-02;5.629e-02	NA
multi_exon_spanning.tsv.csv	ENSG00000275045.4_1	ENSG00000275045.4	GTF2H2	GL339449.2	+	NA	ENSG00000275045.4_1_MES_1	TRUE	FALSE	343156-343190		348050-348138	Distal	343190-348050	FALSE	FALSE	NA	NA	NA	NA
multi_exon_spanning.tsv.csv	ENSG00000275045.4_1	ENSG00000275045.4	GTF2H2	GL339449.2	+	NA	ENSG00000275045.4_1_MES_1	TRUE		343156-343190		NA	Proximal	NA	FALSE	FALSE	NA	NA	NA	NA
multi_exon_spanning.tsv.csv	ENSG00000275045.4_1	ENSG00000275045.4	GTF2H2	GL339449.2	+	ENSG00000275045.4:t:348047-348138	ENSG00000275045.4_1_MES_1	TRUE	FALSE	348050-348138		343156-343190	Distal	343190-348050	FALSE	FALSE	FALSE	6.429e-02	8.236e-03	-0.0263
multi_exon_spanning.tsv.csv	ENSG00000275045.4_1	ENSG00000275045.4	GTF2H2	GL339449.2	+	ENSG00000275045.4:t:348047-348138	ENSG00000275045.4_1_MES_1	TRUE	FALSE	343156-343190		345624-345721	Proximal	345721-348050	FALSE	FALSE	FALSE	7.699e-01	2.702e-01	-0.4425
multi_exon_spanning.tsv.csv	ENSG00000274675.4_1	ENSG00000274675.4	GTF2H2C_2	GL339449.2	-	NA	ENSG00000274675.4_1_MES_1	TRUE	FALSE	997901-997934		992959-993047	Distal	993047-997901	FALSE	FALSE	NA	NA	NA	NA
multi_exon_spanning.tsv.csv	ENSG00000274675.4_1	ENSG00000274675.4	GTF2H2C_2	GL339449.2	-	NA	ENSG00000274675.4_1_MES_1	TRUE		997901-997934		NA	Proximal	NA	FALSE	FALSE	NA	2.708e-01;7.292e-01	2.705e-01;7.295e-01	NA
multi_exon_spanning.tsv.csv	ENSG00000274675.4_1	ENSG00000274675.4	GTF2H2C_2	GL339449.2	-	ENSG00000274675.4:t:992959-993047	ENSG00000274675.4_1_MES_1	TRUE	FALSE	992959-993047		997901-997934	Distal	993047-997901	FALSE	FALSE	FALSE	1.061e-01	5.129e-03	-0.058
multi_exon_spanning.tsv.csv	ENSG00000274675.4_1	ENSG00000274675.4	GTF2H2C_2	GL339449.2	-	ENSG00000274675.4:t:992959-993047	ENSG00000274675.4_1_MES_1	TRUE	FALSE	997901-997934		995376-995473	Proximal	993047-995376	FALSE	FALSE	TRUE	1.515e-02	4.136e-01	0.3745
multi_exon_spanning.tsv.csv	ENSG00000303867.1_1	ENSG00000303867.1	ENSG00000303867	KI270751.1	-	ENSG00000303867.1:s:70403-71643	ENSG00000303867.1_1_MES_1	TRUE	FALSE	71440-71498		4368-4490	Distal	4490-71440	FALSE	FALSE	FALSE	1.324e-01	2.435e-01	0.07073
multi_exon_spanning.tsv.csv	ENSG00000303867.1_1	ENSG00000303867.1	ENSG00000303867	KI270751.1	-	ENSG00000303867.1:s:70403-71643	ENSG00000303867.1_1_MES_1	TRUE	FALSE	71440-71498		na-38527	Proximal	36719-71440	FALSE	FALSE	FALSE	8.092e-01	6.612e-01	-0.1028
multi_exon_spanning.tsv.csv	ENSG00000303867.1_1	ENSG00000303867.1	ENSG00000303867	KI270751.1	-	NA	ENSG00000303867.1_1_MES_1	TRUE	FALSE	4368-4490		71440-71498	Distal	4490-71440	FALSE	FALSE	NA	NA	NA	NA
multi_exon_spanning.tsv.csv	ENSG00000303867.1_1	ENSG00000303867.1	ENSG00000303867	KI270751.1	-	NA	ENSG00000303867.1_1_MES_1	TRUE		71440-71498		NA	Proximal	NA	FALSE	FALSE	NA	9.795e-01;1.023e-02;1.023e-02	9.798e-01;1.010e-02;1.010e-02	NA
multi_exon_spanning.tsv.csv	ENSG00000303867.1_1	ENSG00000303867.1	ENSG00000303867	KI270751.1	-	ENSG00000303867.1:s:70403-71643	ENSG00000303867.1_1_MES_2	TRUE	FALSE	71440-71498		36559-36719	Distal	36719-71440	FALSE	FALSE	FALSE	8.092e-01	6.612e-01	-0.1028
multi_exon_spanning.tsv.csv	ENSG00000303867.1_1	ENSG00000303867.1	ENSG00000303867	KI270751.1	-	ENSG00000303867.1:s:70403-71643	ENSG00000303867.1_1_MES_2	TRUE		71440-71498		NA	Proximal	NA	FALSE	FALSE	NA	6.416e-01;1.111e-02;1.111e-02;3.244e-01;1.111e-02;1.520e-03;1.520e-03;1.520e-03;1.520e-03;1.520e-03;1.520e-03;1.520e-03;1.520e-03;1.520e-03;1.520e-03;2.542e-02;8.092e-01;1.520e-03;1.520e-03;1.520e-03;1.520e-03;1.324e-01	6.897e-03;2.214e-01;3.172e-01;1.429e-01;2.914e-01;1.213e-03;1.213e-03;1.842e-02;1.213e-03;1.213e-03;1.213e-03;1.213e-03;1.213e-03;1.213e-03;1.213e-03;5.354e-02;6.612e-01;1.213e-03;1.213e-03;1.213e-03;2.097e-02;2.435e-01	NA
multi_exon_spanning.tsv.csv	ENSG00000303867.1_1	ENSG00000303867.1	ENSG00000303867	KI270751.1	-	ENSG00000303867.1:t:36559-36719	ENSG00000303867.1_1_MES_2	TRUE	FALSE	36559-36719		71440-71498	Distal	36719-71440	FALSE	FALSE	FALSE	9.795e-01	9.798e-01	9.886e-05
multi_exon_spanning.tsv.csv	ENSG00000303867.1_1	ENSG00000303867.1	ENSG00000303867	KI270751.1	-	ENSG00000303867.1:t:36559-36719	ENSG00000303867.1_1_MES_2	TRUE		71440-71498		NA	Proximal	NA	FALSE	FALSE	NA	9.795e-01;1.023e-02;1.023e-02	9.798e-01;1.010e-02;1.010e-02	NA
multi_exon_spanning.tsv.csv	ENSG00000076685.19_1	ENSG00000076685.19	NT5C2	chr10	-	ENSG00000076685.19:s:103193236-103193306	ENSG00000076685.19_1_MES_1	TRUE	FALSE	103193236-103193306		103174858-103174982	Distal	103174982-103193236	FALSE	FALSE	FALSE	4.260e-01	4.015e-01	-0.02217
multi_exon_spanning.tsv.csv	ENSG00000076685.19_1	ENSG00000076685.19	NT5C2	chr10	-	ENSG00000076685.19:s:103193236-103193306	ENSG00000076685.19_1_MES_1	TRUE	FALSE	103193236-103193306		103181185-103181328	Proximal	103181328-103193236	FALSE	FALSE	FALSE	5.439e-01	5.949e-01	0.03534
multi_exon_spanning.tsv.csv	ENSG00000076685.19_1	ENSG00000076685.19	NT5C2	chr10	-	ENSG00000076685.19:t:103174858-103174982	ENSG00000076685.19_1_MES_1	TRUE	FALSE	103174858-103174982		103193236-103193306	Distal	103174982-103193236	FALSE	FALSE	FALSE	4.083e-01	4.183e-01	0.01061
multi_exon_spanning.tsv.csv	ENSG00000076685.19_1	ENSG00000076685.19	NT5C2	chr10	-	ENSG00000076685.19:t:103174858-103174982	ENSG00000076685.19_1_MES_1	TRUE	FALSE	103193236-103193306		103176486-103176899	Proximal	103174982-103176486	FALSE	FALSE	FALSE	2.874e-02	6.105e-02	0.01667
multi_exon_spanning.tsv.csv	ENSG00000290831.2_1	ENSG00000290831.2	NSUN5P2	chr7	-	ENSG00000290831.2:s:72952152-72952295	ENSG00000290831.2_1_MES_1	TRUE	FALSE	72952152-72952295		72950058-72950196	Distal	72950196-72952152	FALSE	FALSE	FALSE	5.447e-01	5.652e-01	0.02069
multi_exon_spanning.tsv.csv	ENSG00000290831.2_1	ENSG00000290831.2	NSUN5P2	chr7	-	ENSG00000290831.2:s:72952152-72952295	ENSG00000290831.2_1_MES_1	TRUE	TRUE	72952152-72952295		72950499-72950629	Proximal	72950630-72952151	FALSE	FALSE	FALSE	3.312e-01	3.888e-01	0.01988
multi_exon_spanning.tsv.csv	ENSG00000290831.2_1	ENSG00000290831.2	NSUN5P2	chr7	-	ENSG00000290831.2:t:72950058-72950196	ENSG00000290831.2_1_MES_1	TRUE	FALSE	72950058-72950196		72952152-72952295	Distal	72950196-72952152	FALSE	FALSE	TRUE	5.476e-01	2.396e-01	-0.2881
multi_exon_spanning.tsv.csv	ENSG00000290831.2_1	ENSG00000290831.2	NSUN5P2	chr7	-	ENSG00000290831.2:t:72950058-72950196	ENSG00000290831.2_1_MES_1	TRUE		72952152-72952295		NA	Proximal	NA	FALSE	FALSE	NA	2.282e-01;2.677e-02;1.964e-01;5.476e-01;1.010e-03;1.010e-03;1.586e-02;2.463e-03;9.819e-01	2.416e-01;1.731e-02;4.699e-01;2.396e-01;8.235e-04;2.024e-02;3.039e-02;3.643e-03;9.660e-01	NA
multi_exon_spanning.tsv.csv	ENSG00000290831.2_1	ENSG00000290831.2	NSUN5P2	chr7	-	ENSG00000290831.2:s:72953326-72953430	ENSG00000290831.2_1_MES_2	TRUE	FALSE	72953326-72953430		72950058-72950196	Distal	72950196-72953326	FALSE	TRUE	TRUE	1.946e-01	5.106e-01	0.3169
multi_exon_spanning.tsv.csv	ENSG00000290831.2_1	ENSG00000290831.2	NSUN5P2	chr7	-	ENSG00000290831.2:s:72953326-72953430	ENSG00000290831.2_1_MES_2	TRUE	FALSE	72953326-72953430		72952152-72952295	Proximal	72952295-72953326	FALSE	TRUE	TRUE	8.054e-01	4.894e-01	-0.3169
multi_exon_spanning.tsv.csv	ENSG00000290831.2_1	ENSG00000290831.2	NSUN5P2	chr7	-	ENSG00000290831.2:t:72950058-72950196	ENSG00000290831.2_1_MES_2	TRUE	FALSE	72950058-72950196		72953326-72953430	Distal	72950196-72953326	FALSE	TRUE	TRUE	1.964e-01	4.699e-01	0.2683
multi_exon_spanning.tsv.csv	ENSG00000290831.2_1	ENSG00000290831.2	NSUN5P2	chr7	-	ENSG00000290831.2:t:72950058-72950196	ENSG00000290831.2_1_MES_2	TRUE	FALSE	72953326-72953430		72950286-72950444	Proximal	72950196-72952152	FALSE	TRUE	TRUE	5.476e-01	2.396e-01	-0.2881
multi_exon_spanning.tsv.csv	ENSG00000290831.2_1	ENSG00000290831.2	NSUN5P2	chr7	-	ENSG00000290831.2:s:72954625-72954790	ENSG00000290831.2_1_MES_3	TRUE	FALSE	72954625-72954790		72950058-72950196	Distal	72950196-72954625	FALSE	FALSE	FALSE	3.487e-01	4.721e-01	0.09245
multi_exon_spanning.tsv.csv	ENSG00000290831.2_1	ENSG00000290831.2	NSUN5P2	chr7	-	ENSG00000290831.2:s:72954625-72954790	ENSG00000290831.2_1_MES_3	TRUE	FALSE	72954625-72954790		72953868-72954479	Proximal	72954479-72954625	FALSE	FALSE	FALSE	6.290e-01	4.921e-01	-0.1039
multi_exon_spanning.tsv.csv	ENSG00000290831.2_1	ENSG00000290831.2	NSUN5P2	chr7	-	ENSG00000290831.2:t:72950058-72950196	ENSG00000290831.2_1_MES_3	TRUE	FALSE	72950058-72950196		72954625-72954790	Distal	72950196-72954625	FALSE	FALSE	FALSE	2.282e-01	2.416e-01	0.006985
multi_exon_spanning.tsv.csv	ENSG00000290831.2_1	ENSG00000290831.2	NSUN5P2	chr7	-	ENSG00000290831.2:t:72950058-72950196	ENSG00000290831.2_1_MES_3	TRUE	FALSE	72954625-72954790		72950286-72950444	Proximal	72950196-72952152	FALSE	FALSE	TRUE	5.476e-01	2.396e-01	-0.2881
multi_exon_spanning.tsv.csv	ENSG00000238035.8_1	ENSG00000238035.8	ENSG00000238035	chr5	+	ENSG00000238035.8:s:181320495-181320552	ENSG00000238035.8_1_MES_1	TRUE	TRUE	181320495-181320552		181324053-181324685	Distal	181320552-181324053	FALSE	FALSE	FALSE	3.663e-01	2.479e-01	-0.08707
multi_exon_spanning.tsv.csv	ENSG00000238035.8_1	ENSG00000238035.8	ENSG00000238035	chr5	+	ENSG00000238035.8:s:181320495-181320552	ENSG00000238035.8_1_MES_1	TRUE	FALSE	181320495-181320552		181320495-181320552	Proximal	181320552-181320646	FALSE	FALSE	FALSE	3.747e-01	1.559e-01	-0.1944
multi_exon_spanning.tsv.csv	ENSG00000238035.8_1	ENSG00000238035.8	ENSG00000238035	chr5	+	ENSG00000238035.8:t:181324053-181324685	ENSG00000238035.8_1_MES_1	TRUE	TRUE	181324053-181324685		181320495-181320552	Distal	181320552-181324053	FALSE	FALSE	FALSE	4.572e-01	3.013e-01	-0.1206
multi_exon_spanning.tsv.csv	ENSG00000238035.8_1	ENSG00000238035.8	ENSG00000238035	chr5	+	ENSG00000238035.8:t:181324053-181324685	ENSG00000238035.8_1_MES_1	TRUE	TRUE	181320495-181320552		181321652-181321842	Proximal	181320552-181324053	FALSE	FALSE	FALSE	4.572e-01	3.013e-01	-0.1206
multi_exon_spanning.tsv.csv	ENSG00000197586.13_1	ENSG00000197586.13	ENTPD6	chr20	+	ENSG00000197586.13:s:25217502-25217581	ENSG00000197586.13_1_MES_1	TRUE	TRUE	25217502-25217581		25222838-25222978	Distal	25217581-25222838	FALSE	FALSE	FALSE	1.393e-01	2.507e-02	-0.08419
multi_exon_spanning.tsv.csv	ENSG00000197586.13_1	ENSG00000197586.13	ENTPD6	chr20	+	ENSG00000197586.13:s:25217502-25217581	ENSG00000197586.13_1_MES_1	TRUE	FALSE	25217502-25217581		25218550-25218614	Proximal	25217581-25218550	FALSE	FALSE	FALSE	8.607e-01	9.749e-01	0.08419
multi_exon_spanning.tsv.csv	ENSG00000197586.13_1	ENSG00000197586.13	ENTPD6	chr20	+	ENSG00000197586.13:t:25222838-25222978	ENSG00000197586.13_1_MES_1	TRUE	TRUE	25222838-25222978		25217502-25217581	Distal	25217581-25222838	FALSE	FALSE	FALSE	3.141e-01	2.347e-02	-0.2429
multi_exon_spanning.tsv.csv	ENSG00000197586.13_1	ENSG00000197586.13	ENTPD6	chr20	+	ENSG00000197586.13:t:25222838-25222978	ENSG00000197586.13_1_MES_1	TRUE	FALSE	25217502-25217581		25221232-25221333	Proximal	25221333-25222838	FALSE	FALSE	FALSE	5.645e-01	4.796e-01	-0.04195
multi_exon_spanning.tsv.csv	ENSG00000145736.15_1	ENSG00000145736.15	GTF2H2	chr5	-	NA	ENSG00000145736.15_1_MES_1	TRUE	FALSE	71067655-71067689		71062708-71062796	Distal	71062796-71067655	FALSE	FALSE	NA	NA	NA	NA
multi_exon_spanning.tsv.csv	ENSG00000145736.15_1	ENSG00000145736.15	GTF2H2	chr5	-	NA	ENSG00000145736.15_1_MES_1	TRUE		71067655-71067689		NA	Proximal	NA	FALSE	FALSE	NA	3.942e-01;5.780e-01;6.338e-03;2.841e-02	2.179e-01;7.703e-01;5.814e-03;5.814e-03	NA
multi_exon_spanning.tsv.csv	ENSG00000145736.15_1	ENSG00000145736.15	GTF2H2	chr5	-	ENSG00000145736.15:t:71062708-71062799	ENSG00000145736.15_1_MES_1	TRUE	FALSE	71062708-71062796		71067655-71067689	Distal	71062796-71067655	FALSE	FALSE	FALSE	1.087e-01	2.632e-03	-0.05741
multi_exon_spanning.tsv.csv	ENSG00000145736.15_1	ENSG00000145736.15	GTF2H2	chr5	-	ENSG00000145736.15:t:71062708-71062799	ENSG00000145736.15_1_MES_1	TRUE	FALSE	71067655-71067689		71065125-71065222	Proximal	71062796-71065125	FALSE	FALSE	TRUE	2.652e-01	6.546e-01	0.3666
multi_exon_spanning.tsv.csv	ENSG00000113163.19_1	ENSG00000113163.19	CERT1	chr5	-	ENSG00000113163.19:s:75400205-75400297	ENSG00000113163.19_1_MES_1	TRUE	FALSE	75400205-75400297		75385948-75386034	Distal	75386034-75400205	FALSE	FALSE	FALSE	7.589e-02	4.415e-03	-0.03212
multi_exon_spanning.tsv.csv	ENSG00000113163.19_1	ENSG00000113163.19	CERT1	chr5	-	ENSG00000113163.19:s:75400205-75400297	ENSG00000113163.19_1_MES_1	TRUE	FALSE	75400205-75400297		75399310-75399387	Proximal	75399387-75400205	FALSE	FALSE	FALSE	5.617e-01	2.318e-01	-0.2787
multi_exon_spanning.tsv.csv	ENSG00000113163.19_1	ENSG00000113163.19	CERT1	chr5	-	ENSG00000113163.19:t:75385948-75386057	ENSG00000113163.19_1_MES_1	TRUE	FALSE	75385948-75386034		75400205-75400297	Distal	75386034-75400205	FALSE	FALSE	FALSE	7.118e-02	3.367e-03	-0.02467
multi_exon_spanning.tsv.csv	ENSG00000113163.19_1	ENSG00000113163.19	CERT1	chr5	-	ENSG00000113163.19:t:75385948-75386057	ENSG00000113163.19_1_MES_1	TRUE	FALSE	75400205-75400297		75389592-75389687	Proximal	75386034-75389592	FALSE	FALSE	FALSE	9.228e-01	9.889e-01	0.0275
multi_exon_spanning.tsv.csv	ENSG00000010310.9_1	ENSG00000010310.9	GIPR	chr19	+	ENSG00000010310.9:s:45668221-45668298	ENSG00000010310.9_1_MES_1	TRUE	TRUE	45668221-45668298		45672851-45672964	Distal	45668298-45672851	FALSE	FALSE	FALSE	1.274e-01	2.997e-01	0.1305
multi_exon_spanning.tsv.csv	ENSG00000010310.9_1	ENSG00000010310.9	GIPR	chr19	+	ENSG00000010310.9:s:45668221-45668298	ENSG00000010310.9_1_MES_1	TRUE	FALSE	45668221-45668298		45669315-45669448	Proximal	45668298-45669315	FALSE	FALSE	FALSE	2.070e-01	2.801e-01	0.04874
multi_exon_spanning.tsv.csv	ENSG00000010310.9_1	ENSG00000010310.9	GIPR	chr19	+	ENSG00000010310.9:t:45672618-45672964	ENSG00000010310.9_1_MES_1	TRUE	TRUE	45672851-45672964		45668221-45668298	Distal	45668298-45672851	FALSE	FALSE	FALSE	1.097e-01	3.803e-01	0.2514
multi_exon_spanning.tsv.csv	ENSG00000010310.9_1	ENSG00000010310.9	GIPR	chr19	+	ENSG00000010310.9:t:45672618-45672964	ENSG00000010310.9_1_MES_1	TRUE	FALSE	45668221-45668298		45671285-45671392	Proximal	45671392-45672851	FALSE	FALSE	TRUE	8.296e-01	4.653e-01	-0.3421
multi_exon_spanning.tsv.csv	ENSG00000164506.16_1	ENSG00000164506.16	STXBP5	chr6	+	ENSG00000164506.16:s:147334157-147335743	ENSG00000164506.16_1_MES_1	TRUE	FALSE	147334157-147334222		147353323-147353373	Distal	147334222-147353323	FALSE	FALSE	TRUE	4.275e-01	7.236e-01	0.2933
multi_exon_spanning.tsv.csv	ENSG00000164506.16_1	ENSG00000164506.16	STXBP5	chr6	+	ENSG00000164506.16:s:147334157-147335743	ENSG00000164506.16_1_MES_1	TRUE	FALSE	147334157-147334222		147339179-147339238	Proximal	147334222-147339179	FALSE	FALSE	TRUE	5.690e-01	2.626e-01	-0.2994
multi_exon_spanning.tsv.csv	ENSG00000164506.16_1	ENSG00000164506.16	STXBP5	chr6	+	ENSG00000164506.16:t:147353323-147353373	ENSG00000164506.16_1_MES_1	TRUE	FALSE	147353323-147353373		147334157-147334222	Distal	147334222-147353323	FALSE	FALSE	FALSE	5.786e-01	8.224e-01	0.2313
multi_exon_spanning.tsv.csv	ENSG00000164506.16_1	ENSG00000164506.16	STXBP5	chr6	+	ENSG00000164506.16:t:147353323-147353373	ENSG00000164506.16_1_MES_1	TRUE	FALSE	147334157-147334222		147350728-147351895	Proximal	147351895-147353323	FALSE	FALSE	FALSE	7.628e-02	8.962e-03	-0.03843
multi_exon_spanning.tsv.csv	ENSG00000164506.16_1	ENSG00000164506.16	STXBP5	chr6	+	ENSG00000164506.16:s:147339179-147339238	ENSG00000164506.16_1_MES_2	TRUE	FALSE	147339179-147339238		147353323-147353373	Distal	147339238-147353323	FALSE	FALSE	FALSE	5.000e-01	2.500e-01	-0.1955
multi_exon_spanning.tsv.csv	ENSG00000164506.16_1	ENSG00000164506.16	STXBP5	chr6	+	ENSG00000164506.16:s:147339179-147339238	ENSG00000164506.16_1_MES_2	TRUE	FALSE	147339179-147339238		147339337-147339384	Proximal	147339238-147339337	FALSE	FALSE	FALSE	5.000e-01	7.500e-01	0.1955
multi_exon_spanning.tsv.csv	ENSG00000164506.16_1	ENSG00000164506.16	STXBP5	chr6	+	ENSG00000164506.16:t:147353323-147353373	ENSG00000164506.16_1_MES_2	TRUE	FALSE	147353323-147353373		147339179-147339238	Distal	147339238-147353323	FALSE	FALSE	FALSE	2.017e-01	4.452e-02	-0.1294
multi_exon_spanning.tsv.csv	ENSG00000164506.16_1	ENSG00000164506.16	STXBP5	chr6	+	ENSG00000164506.16:t:147353323-147353373	ENSG00000164506.16_1_MES_2	TRUE	FALSE	147339179-147339238		147350728-147351895	Proximal	147351895-147353323	FALSE	FALSE	FALSE	7.628e-02	8.962e-03	-0.03843
multi_exon_spanning.tsv.csv	ENSG00000229524.10_1	ENSG00000229524.10	BAG6	GL000251.2	-	ENSG00000229524.10:s:3121783-3121918	ENSG00000229524.10_1_MES_1	TRUE	FALSE	3121814-3121891		3121371-3121483	Distal	3121483-3121814	FALSE	FALSE	TRUE	3.000e-01	6.993e-01	0.4002
multi_exon_spanning.tsv.csv	ENSG00000229524.10_1	ENSG00000229524.10	BAG6	GL000251.2	-	ENSG00000229524.10:s:3121783-3121918	ENSG00000229524.10_1_MES_1	TRUE	FALSE	3121814-3121891		3121606-3121703	Proximal	3121703-3121814	FALSE	FALSE	TRUE	7.000e-01	3.007e-01	-0.4002
multi_exon_spanning.tsv.csv	ENSG00000229524.10_1	ENSG00000229524.10	BAG6	GL000251.2	-	ENSG00000229524.10:t:3121371-3121516	ENSG00000229524.10_1_MES_1	TRUE	FALSE	3121371-3121483		3121814-3121891	Distal	3121483-3121814	FALSE	FALSE	FALSE	3.313e-01	5.480e-01	0.1831
multi_exon_spanning.tsv.csv	ENSG00000229524.10_1	ENSG00000229524.10	BAG6	GL000251.2	-	ENSG00000229524.10:t:3121371-3121516	ENSG00000229524.10_1_MES_1	TRUE	FALSE	3121814-3121891		3121596-3121605	Proximal	3121483-3121596	FALSE	FALSE	FALSE	5.811e-01	4.043e-01	-0.1358
multi_exon_spanning.tsv.csv	ENSG00000229524.10_1	ENSG00000229524.10	BAG6	GL000251.2	-	ENSG00000229524.10:s:3121783-3121918	ENSG00000229524.10_1_MES_2	TRUE	FALSE	3121814-3121891		3121371-3121483	Distal	3121483-3121814	FALSE	FALSE	TRUE	3.000e-01	6.993e-01	0.4002
multi_exon_spanning.tsv.csv	ENSG00000229524.10_1	ENSG00000229524.10	BAG6	GL000251.2	-	ENSG00000229524.10:s:3121783-3121918	ENSG00000229524.10_1_MES_2	TRUE	FALSE	3121814-3121891		3121606-3121703	Proximal	3121703-3121814	FALSE	FALSE	TRUE	7.000e-01	3.007e-01	-0.4002
multi_exon_spanning.tsv.csv	ENSG00000229524.10_1	ENSG00000229524.10	BAG6	GL000251.2	-	ENSG00000229524.10:t:3121371-3121516	ENSG00000229524.10_1_MES_2	TRUE	FALSE	3121371-3121483		3121814-3121891	Distal	3121483-3121814	FALSE	FALSE	FALSE	3.313e-01	5.480e-01	0.1831
multi_exon_spanning.tsv.csv	ENSG00000229524.10_1	ENSG00000229524.10	BAG6	GL000251.2	-	ENSG00000229524.10:t:3121371-3121516	ENSG00000229524.10_1_MES_2	TRUE	TRUE	3121814-3121891		3121596-3121605	Proximal	3121516-3121596	FALSE	FALSE	FALSE	8.595e-02	4.231e-02	-0.02494
multi_exon_spanning.tsv.csv	ENSG00000148985.20_1	ENSG00000148985.20	PGAP2	chr11	+	ENSG00000148985.20:s:3808175-3808315	ENSG00000148985.20_1_MES_1	TRUE	FALSE	3808294-3808315		3822909-3822993	Distal	3808315-3822909	FALSE	FALSE	FALSE	3.449e-03	7.683e-02	0.03098
multi_exon_spanning.tsv.csv	ENSG00000148985.20_1	ENSG00000148985.20	PGAP2	chr11	+	ENSG00000148985.20:s:3808175-3808315	ENSG00000148985.20_1_MES_1	TRUE	FALSE	3808294-3808315		3808541-3808651	Proximal	3808315-3811250	FALSE	FALSE	FALSE	7.141e-01	6.547e-01	-0.04262
multi_exon_spanning.tsv.csv	ENSG00000148985.20_1	ENSG00000148985.20	PGAP2	chr11	+	NA	ENSG00000148985.20_1_MES_1	TRUE	FALSE	3822909-3822993		3808294-3808315	Distal	3808315-3822909	FALSE	FALSE	NA	NA	NA	NA
multi_exon_spanning.tsv.csv	ENSG00000148985.20_1	ENSG00000148985.20	PGAP2	chr11	+	NA	ENSG00000148985.20_1_MES_1	TRUE	FALSE	3808294-3808315		3817353-3817535	Proximal	3811424-3822909	FALSE	FALSE	NA	NA	NA	NA
multi_exon_spanning.tsv.csv	ENSG00000148985.20_1	ENSG00000148985.20	PGAP2	chr11	+	ENSG00000148985.20:s:3808175-3808315	ENSG00000148985.20_1_MES_2	TRUE	FALSE	3808294-3808315		3823883-3824135	Distal	3808315-3823883	FALSE	FALSE	FALSE	1.809e-01	2.466e-01	0.0447
multi_exon_spanning.tsv.csv	ENSG00000148985.20_1	ENSG00000148985.20	PGAP2	chr11	+	ENSG00000148985.20:s:3808175-3808315	ENSG00000148985.20_1_MES_2	TRUE	FALSE	3808294-3808315		3808541-3808651	Proximal	3808315-3811250	FALSE	FALSE	FALSE	7.141e-01	6.547e-01	-0.04262
multi_exon_spanning.tsv.csv	ENSG00000148985.20_1	ENSG00000148985.20	PGAP2	chr11	+	ENSG00000148985.20:t:3823883-3824204	ENSG00000148985.20_1_MES_2	TRUE	FALSE	3823883-3824135		3808294-3808315	Distal	3808315-3823883	FALSE	FALSE	FALSE	1.030e-01	9.139e-02	-0.005027
multi_exon_spanning.tsv.csv	ENSG00000148985.20_1	ENSG00000148985.20	PGAP2	chr11	+	ENSG00000148985.20:t:3823883-3824204	ENSG00000148985.20_1_MES_2	TRUE	FALSE	3808294-3808315		3823613-3823740	Proximal	3823740-3823883	FALSE	FALSE	FALSE	7.093e-02	1.134e-01	0.02562
multi_exon_spanning.tsv.csv	ENSG00000148985.20_1	ENSG00000148985.20	PGAP2	chr11	+	ENSG00000148985.20:s:3808541-3808651	ENSG00000148985.20_1_MES_3	TRUE	FALSE	3808541-3808651		3823883-3824135	Distal	3808651-3823883	FALSE	FALSE	TRUE	5.334e-03	3.000e-01	0.2709
multi_exon_spanning.tsv.csv	ENSG00000148985.20_1	ENSG00000148985.20	PGAP2	chr11	+	ENSG00000148985.20:s:3808541-3808651	ENSG00000148985.20_1_MES_3	TRUE	FALSE	3808541-3808651		3811250-3811424	Proximal	3808651-3811250	FALSE	FALSE	FALSE	7.304e-01	5.606e-01	-0.1216
multi_exon_spanning.tsv.csv	ENSG00000148985.20_1	ENSG00000148985.20	PGAP2	chr11	+	ENSG00000148985.20:t:3823883-3824204	ENSG00000148985.20_1_MES_3	TRUE	FALSE	3823883-3824135		3808541-3808651	Distal	3808651-3823883	FALSE	FALSE	FALSE	1.699e-03	2.085e-01	0.1822
multi_exon_spanning.tsv.csv	ENSG00000148985.20_1	ENSG00000148985.20	PGAP2	chr11	+	ENSG00000148985.20:t:3823883-3824204	ENSG00000148985.20_1_MES_3	TRUE	FALSE	3808541-3808651		3823613-3823740	Proximal	3823740-3823883	FALSE	FALSE	FALSE	7.093e-02	1.134e-01	0.02562
multi_exon_spanning.tsv.csv	ENSG00000148985.20_1	ENSG00000148985.20	PGAP2	chr11	+	ENSG00000148985.20:s:3808541-3808651	ENSG00000148985.20_1_MES_4	TRUE	TRUE	3808541-3808651		3824270-3824455	Distal	3808651-3824270	FALSE	FALSE	FALSE	1.271e-01	1.033e-01	-0.0126
multi_exon_spanning.tsv.csv	ENSG00000148985.20_1	ENSG00000148985.20	PGAP2	chr11	+	ENSG00000148985.20:s:3808541-3808651	ENSG00000148985.20_1_MES_4	TRUE	FALSE	3808541-3808651		3811250-3811424	Proximal	3808651-3811250	FALSE	FALSE	FALSE	7.304e-01	5.606e-01	-0.1216
multi_exon_spanning.tsv.csv	ENSG00000148985.20_1	ENSG00000148985.20	PGAP2	chr11	+	ENSG00000148985.20:t:3824270-3824554	ENSG00000148985.20_1_MES_4	TRUE	TRUE	3824270-3824455		3808541-3808651	Distal	3808651-3824270	FALSE	FALSE	FALSE	4.590e-02	6.229e-02	0.00833
multi_exon_spanning.tsv.csv	ENSG00000148985.20_1	ENSG00000148985.20	PGAP2	chr11	+	ENSG00000148985.20:t:3824270-3824554	ENSG00000148985.20_1_MES_4	TRUE	FALSE	3808541-3808651		3823883-3824135	Proximal	3824135-3824270	FALSE	FALSE	FALSE	9.166e-01	8.653e-01	-0.03155
multi_exon_spanning.tsv.csv	ENSG00000148985.20_1	ENSG00000148985.20	PGAP2	chr11	+	ENSG00000148985.20:s:3811250-3811424	ENSG00000148985.20_1_MES_5	TRUE	FALSE	3811250-3811424		3823613-3823740	Distal	3811424-3823613	FALSE	FALSE	FALSE	5.453e-02	1.786e-03	-0.02009
multi_exon_spanning.tsv.csv	ENSG00000148985.20_1	ENSG00000148985.20	PGAP2	chr11	+	ENSG00000148985.20:s:3811250-3811424	ENSG00000148985.20_1_MES_5	TRUE	FALSE	3811250-3811424		3817353-3817535	Proximal	3811424-3817353	FALSE	FALSE	FALSE	6.951e-02	2.463e-02	-0.02394
multi_exon_spanning.tsv.csv	ENSG00000148985.20_1	ENSG00000148985.20	PGAP2	chr11	+	NA	ENSG00000148985.20_1_MES_5	TRUE	FALSE	3823613-3823740		3811250-3811424	Distal	3811424-3823613	FALSE	FALSE	NA	NA	NA	NA
multi_exon_spanning.tsv.csv	ENSG00000148985.20_1	ENSG00000148985.20	PGAP2	chr11	+	NA	ENSG00000148985.20_1_MES_5	TRUE		3811250-3811424		NA	Proximal	NA	FALSE	FALSE	NA	1.030e-01;1.699e-03;5.521e-01;4.677e-02;2.148e-01;7.093e-02;2.264e-02;4.590e-02;1.080e-02;9.166e-01;6.042e-01;3.958e-01	9.139e-02;2.085e-01;4.662e-01;8.334e-03;1.077e-01;1.134e-01;8.389e-03;6.229e-02;6.584e-02;8.653e-01;3.710e-01;6.290e-01	NA
multi_exon_spanning.tsv.csv	ENSG00000148985.20_1	ENSG00000148985.20	PGAP2	chr11	+	ENSG00000148985.20:s:3811250-3811424	ENSG00000148985.20_1_MES_6	TRUE	FALSE	3811250-3811424		3823883-3824135	Distal	3811424-3823883	FALSE	FALSE	FALSE	7.250e-01	7.564e-01	0.02872
multi_exon_spanning.tsv.csv	ENSG00000148985.20_1	ENSG00000148985.20	PGAP2	chr11	+	ENSG00000148985.20:s:3811250-3811424	ENSG00000148985.20_1_MES_6	TRUE	FALSE	3811250-3811424		3817353-3817535	Proximal	3811424-3817353	FALSE	FALSE	FALSE	6.951e-02	2.463e-02	-0.02394
multi_exon_spanning.tsv.csv	ENSG00000148985.20_1	ENSG00000148985.20	PGAP2	chr11	+	ENSG00000148985.20:t:3823883-3824204	ENSG00000148985.20_1_MES_6	TRUE	FALSE	3823883-3824135		3811250-3811424	Distal	3811424-3823883	FALSE	FALSE	FALSE	5.521e-01	4.662e-01	-0.05003
multi_exon_spanning.tsv.csv	ENSG00000148985.20_1	ENSG00000148985.20	PGAP2	chr11	+	ENSG00000148985.20:t:3823883-3824204	ENSG00000148985.20_1_MES_6	TRUE	FALSE	3811250-3811424		3823613-3823740	Proximal	3823740-3823883	FALSE	FALSE	FALSE	7.093e-02	1.134e-01	0.02562
multi_exon_spanning.tsv.csv	ENSG00000148985.20_1	ENSG00000148985.20	PGAP2	chr11	+	ENSG00000148985.20:s:3811250-3811424	ENSG00000148985.20_1_MES_7	TRUE	FALSE	3811250-3811424		3824270-3824455	Distal	3811424-3824270	FALSE	FALSE	FALSE	1.359e-02	1.158e-01	0.073
multi_exon_spanning.tsv.csv	ENSG00000148985.20_1	ENSG00000148985.20	PGAP2	chr11	+	ENSG00000148985.20:s:3811250-3811424	ENSG00000148985.20_1_MES_7	TRUE	FALSE	3811250-3811424		3817353-3817535	Proximal	3811424-3817353	FALSE	FALSE	FALSE	6.951e-02	2.463e-02	-0.02394
multi_exon_spanning.tsv.csv	ENSG00000148985.20_1	ENSG00000148985.20	PGAP2	chr11	+	ENSG00000148985.20:t:3824270-3824554	ENSG00000148985.20_1_MES_7	TRUE	FALSE	3824270-3824455		3811250-3811424	Distal	3811424-3824270	FALSE	FALSE	FALSE	1.080e-02	6.584e-02	0.02614
multi_exon_spanning.tsv.csv	ENSG00000148985.20_1	ENSG00000148985.20	PGAP2	chr11	+	ENSG00000148985.20:t:3824270-3824554	ENSG00000148985.20_1_MES_7	TRUE	FALSE	3811250-3811424		3823883-3824135	Proximal	3824135-3824270	FALSE	FALSE	FALSE	9.166e-01	8.653e-01	-0.03155
multi_exon_spanning.tsv.csv	ENSG00000100376.12_1	ENSG00000100376.12	FAM118A	chr22	+	ENSG00000100376.12:s:45327842-45328241	ENSG00000100376.12_1_MES_1	TRUE	FALSE	45327842-45328063		45330603-45330756	Distal	45328063-45330603	FALSE	FALSE	FALSE	6.639e-01	8.642e-01	0.188
multi_exon_spanning.tsv.csv	ENSG00000100376.12_1	ENSG00000100376.12	FAM118A	chr22	+	ENSG00000100376.12:s:45327842-45328241	ENSG00000100376.12_1_MES_1	TRUE	TRUE	45327842-45328063		45328310-45328391	Proximal	45328063-45328310	FALSE	FALSE	FALSE	1.767e-01	7.987e-02	-0.07983
multi_exon_spanning.tsv.csv	ENSG00000100376.12_1	ENSG00000100376.12	FAM118A	chr22	+	ENSG00000100376.12:t:45330457-45330756	ENSG00000100376.12_1_MES_1	TRUE	FALSE	45330603-45330756		45327842-45328063	Distal	45328063-45330603	FALSE	FALSE	TRUE	4.409e-01	8.323e-01	0.3974
multi_exon_spanning.tsv.csv	ENSG00000100376.12_1	ENSG00000100376.12	FAM118A	chr22	+	ENSG00000100376.12:t:45330457-45330756	ENSG00000100376.12_1_MES_1	TRUE	TRUE	45327842-45328063		45329635-45329933	Proximal	45329934-45330456	FALSE	FALSE	FALSE	4.061e-01	1.634e-01	-0.2367
multi_exon_spanning.tsv.csv	ENSG00000100376.12_1	ENSG00000100376.12	FAM118A	chr22	+	ENSG00000100376.12:s:45327842-45328241	ENSG00000100376.12_1_MES_2	TRUE	FALSE	45327842-45328063		45330603-45330756	Distal	45328063-45330603	FALSE	FALSE	FALSE	6.639e-01	8.642e-01	0.188
multi_exon_spanning.tsv.csv	ENSG00000100376.12_1	ENSG00000100376.12	FAM118A	chr22	+	ENSG00000100376.12:s:45327842-45328241	ENSG00000100376.12_1_MES_2	TRUE	TRUE	45327842-45328063		45328310-45328391	Proximal	45328227-45328310	FALSE	FALSE	FALSE	2.897e-02	5.031e-02	0.01049
multi_exon_spanning.tsv.csv	ENSG00000100376.12_1	ENSG00000100376.12	FAM118A	chr22	+	ENSG00000100376.12:t:45330457-45330756	ENSG00000100376.12_1_MES_2	TRUE	FALSE	45330603-45330756		45327842-45328063	Distal	45328063-45330603	FALSE	FALSE	TRUE	4.409e-01	8.323e-01	0.3974
multi_exon_spanning.tsv.csv	ENSG00000100376.12_1	ENSG00000100376.12	FAM118A	chr22	+	ENSG00000100376.12:t:45330457-45330756	ENSG00000100376.12_1_MES_2	TRUE	TRUE	45327842-45328063		45329635-45329933	Proximal	45329934-45330456	FALSE	FALSE	FALSE	4.061e-01	1.634e-01	-0.2367
multi_exon_spanning.tsv.csv	ENSG00000100376.12_1	ENSG00000100376.12	FAM118A	chr22	+	ENSG00000100376.12:s:45327842-45328241	ENSG00000100376.12_1_MES_3	TRUE	TRUE	45327842-45328145		45330603-45330756	Distal	45328145-45330603	FALSE	FALSE	FALSE	1.268e-01	1.316e-03	-0.09239
multi_exon_spanning.tsv.csv	ENSG00000100376.12_1	ENSG00000100376.12	FAM118A	chr22	+	ENSG00000100376.12:s:45327842-45328241	ENSG00000100376.12_1_MES_3	TRUE	TRUE	45327842-45328145		45328310-45328391	Proximal	45328063-45328310	FALSE	FALSE	FALSE	1.767e-01	7.987e-02	-0.07983
multi_exon_spanning.tsv.csv	ENSG00000100376.12_1	ENSG00000100376.12	FAM118A	chr22	+	ENSG00000100376.12:t:45330457-45330756	ENSG00000100376.12_1_MES_3	TRUE	TRUE	45330603-45330756		45327842-45328145	Distal	45328145-45330603	FALSE	FALSE	FALSE	8.146e-02	1.055e-03	-0.04945
multi_exon_spanning.tsv.csv	ENSG00000100376.12_1	ENSG00000100376.12	FAM118A	chr22	+	ENSG00000100376.12:t:45330457-45330756	ENSG00000100376.12_1_MES_3	TRUE	TRUE	45327842-45328145		45329635-45329933	Proximal	45329934-45330456	FALSE	FALSE	FALSE	4.061e-01	1.634e-01	-0.2367
multi_exon_spanning.tsv.csv	ENSG00000100376.12_1	ENSG00000100376.12	FAM118A	chr22	+	ENSG00000100376.12:s:45327842-45328241	ENSG00000100376.12_1_MES_4	TRUE	TRUE	45327842-45328145		45330603-45330756	Distal	45328145-45330603	FALSE	FALSE	FALSE	1.268e-01	1.316e-03	-0.09239
multi_exon_spanning.tsv.csv	ENSG00000100376.12_1	ENSG00000100376.12	FAM118A	chr22	+	ENSG00000100376.12:s:45327842-45328241	ENSG00000100376.12_1_MES_4	TRUE	TRUE	45327842-45328145		45328310-45328391	Proximal	45328227-45328310	FALSE	FALSE	FALSE	2.897e-02	5.031e-02	0.01049
multi_exon_spanning.tsv.csv	ENSG00000100376.12_1	ENSG00000100376.12	FAM118A	chr22	+	ENSG00000100376.12:t:45330457-45330756	ENSG00000100376.12_1_MES_4	TRUE	TRUE	45330603-45330756		45327842-45328145	Distal	45328145-45330603	FALSE	FALSE	FALSE	8.146e-02	1.055e-03	-0.04945
multi_exon_spanning.tsv.csv	ENSG00000100376.12_1	ENSG00000100376.12	FAM118A	chr22	+	ENSG00000100376.12:t:45330457-45330756	ENSG00000100376.12_1_MES_4	TRUE	TRUE	45327842-45328145		45329635-45329933	Proximal	45329934-45330456	FALSE	FALSE	FALSE	4.061e-01	1.634e-01	-0.2367
multi_exon_spanning.tsv.csv	ENSG00000100376.12_1	ENSG00000100376.12	FAM118A	chr22	+	NA	ENSG00000100376.12_1_MES_5	TRUE	TRUE	45328310-45328391		45330603-45330756	Distal	45328391-45330603	FALSE	FALSE	NA	NA	NA	NA
multi_exon_spanning.tsv.csv	ENSG00000100376.12_1	ENSG00000100376.12	FAM118A	chr22	+	NA	ENSG00000100376.12_1_MES_5	TRUE		45328310-45328391		NA	Proximal	NA	FALSE	FALSE	NA	1.767e-01;1.747e-03;6.639e-01;1.268e-01;2.897e-02	7.987e-02;1.316e-03;8.642e-01;1.316e-03;5.031e-02	NA
multi_exon_spanning.tsv.csv	ENSG00000100376.12_1	ENSG00000100376.12	FAM118A	chr22	+	ENSG00000100376.12:t:45330457-45330756	ENSG00000100376.12_1_MES_5	TRUE	TRUE	45330603-45330756		45328310-45328391	Distal	45328391-45330603	FALSE	FALSE	FALSE	5.531e-02	1.055e-03	-0.02128
multi_exon_spanning.tsv.csv	ENSG00000100376.12_1	ENSG00000100376.12	FAM118A	chr22	+	ENSG00000100376.12:t:45330457-45330756	ENSG00000100376.12_1_MES_5	TRUE	TRUE	45328310-45328391		45329635-45329933	Proximal	45329934-45330456	FALSE	FALSE	FALSE	4.061e-01	1.634e-01	-0.2367
multi_exon_spanning.tsv.csv	ENSG00000167355.8_1	ENSG00000167355.8	OR51B5	chr11	-	ENSG00000167355.8:s:5345773-5345899	ENSG00000167355.8_1_MES_1	TRUE	FALSE	5345773-5345899		5304153-5304477	Distal	5304477-5345773	FALSE	FALSE	FALSE	2.821e-02	1.774e-01	0.1259
multi_exon_spanning.tsv.csv	ENSG00000167355.8_1	ENSG00000167355.8	OR51B5	chr11	-	ENSG00000167355.8:s:5345773-5345899	ENSG00000167355.8_1_MES_1	TRUE	FALSE	5345773-5345899		5340325-5341362	Proximal	5341362-5345773	FALSE	FALSE	FALSE	7.146e-01	5.534e-01	-0.1156
multi_exon_spanning.tsv.csv	ENSG00000167355.8_1	ENSG00000167355.8	OR51B5	chr11	-	NA	ENSG00000167355.8_1_MES_1	TRUE	FALSE	5304153-5304477		5345773-5345899	Distal	5304477-5345773	FALSE	FALSE	NA	NA	NA	NA
multi_exon_spanning.tsv.csv	ENSG00000167355.8_1	ENSG00000167355.8	OR51B5	chr11	-	NA	ENSG00000167355.8_1_MES_1	TRUE		5345773-5345899		NA	Proximal	NA	FALSE	FALSE	NA	3.615e-01;8.474e-02;5.232e-01;1.576e-01;4.133e-02;8.016e-01;8.028e-01;1.972e-01;9.710e-03;9.710e-03;6.565e-01;3.249e-01	2.203e-01;3.898e-01;3.768e-01;7.094e-02;1.688e-02;9.108e-01;8.113e-01;1.887e-01;5.140e-01;5.230e-02;4.020e-01;3.145e-03	NA
multi_exon_spanning.tsv.csv	ENSG00000167355.8_1	ENSG00000167355.8	OR51B5	chr11	-	ENSG00000167355.8:s:5505351-5505652	ENSG00000167355.8_1_MES_2	TRUE	TRUE	5505351-5505652		5345773-5345899	Distal	5345899-5505351	FALSE	FALSE	FALSE	1.202e-01	2.892e-02	-0.0589
multi_exon_spanning.tsv.csv	ENSG00000167355.8_1	ENSG00000167355.8	OR51B5	chr11	-	ENSG00000167355.8:s:5505351-5505652	ENSG00000167355.8_1_MES_2	TRUE	TRUE	5505351-5505652		5346262-5346353	Proximal	5345899-5505351	FALSE	FALSE	FALSE	1.202e-01	2.892e-02	-0.0589
multi_exon_spanning.tsv.csv	ENSG00000167355.8_1	ENSG00000167355.8	OR51B5	chr11	-	ENSG00000167355.8:t:5345773-5345899	ENSG00000167355.8_1_MES_2	TRUE	TRUE	5345773-5345899		5505351-5505652	Distal	5345899-5505351	FALSE	FALSE	FALSE	4.133e-02	1.688e-02	-0.005747
multi_exon_spanning.tsv.csv	ENSG00000167355.8_1	ENSG00000167355.8	OR51B5	chr11	-	ENSG00000167355.8:t:5345773-5345899	ENSG00000167355.8_1_MES_2	TRUE	FALSE	5505351-5505652		5345773-5345899	Proximal	5345899-5346262	FALSE	FALSE	FALSE	8.016e-01	9.108e-01	0.09302
multi_exon_spanning.tsv.csv	ENSG00000167355.8_1	ENSG00000167355.8	OR51B5	chr11	-	ENSG00000167355.8:s:5505351-5505652	ENSG00000167355.8_1_MES_3	TRUE	TRUE	5505351-5505652		5345773-5345899	Distal	5345899-5505351	FALSE	FALSE	FALSE	1.202e-01	2.892e-02	-0.0589
multi_exon_spanning.tsv.csv	ENSG00000167355.8_1	ENSG00000167355.8	OR51B5	chr11	-	ENSG00000167355.8:s:5505351-5505652	ENSG00000167355.8_1_MES_3	TRUE	TRUE	5505351-5505652		5346262-5346353	Proximal	5345899-5505569	FALSE	FALSE	TRUE	4.754e-01	1.288e-01	-0.3254
multi_exon_spanning.tsv.csv	ENSG00000167355.8_1	ENSG00000167355.8	OR51B5	chr11	-	ENSG00000167355.8:t:5345773-5345899	ENSG00000167355.8_1_MES_3	TRUE	TRUE	5345773-5345899		5505351-5505652	Distal	5345899-5505351	FALSE	FALSE	FALSE	4.133e-02	1.688e-02	-0.005747
multi_exon_spanning.tsv.csv	ENSG00000167355.8_1	ENSG00000167355.8	OR51B5	chr11	-	ENSG00000167355.8:t:5345773-5345899	ENSG00000167355.8_1_MES_3	TRUE	FALSE	5505351-5505652		5345773-5345899	Proximal	5345899-5346262	FALSE	FALSE	FALSE	8.016e-01	9.108e-01	0.09302
multi_exon_spanning.tsv.csv	ENSG00000167355.8_1	ENSG00000167355.8	OR51B5	chr11	-	ENSG00000167355.8:s:5505351-5505652	ENSG00000167355.8_1_MES_4	TRUE	TRUE	5505569-5505652		5345773-5345899	Distal	5345899-5505569	FALSE	FALSE	TRUE	4.754e-01	1.288e-01	-0.3254
multi_exon_spanning.tsv.csv	ENSG00000167355.8_1	ENSG00000167355.8	OR51B5	chr11	-	ENSG00000167355.8:s:5505351-5505652	ENSG00000167355.8_1_MES_4	TRUE	TRUE	5505569-5505652		5346262-5346353	Proximal	5345899-5505351	FALSE	FALSE	FALSE	1.202e-01	2.892e-02	-0.0589
multi_exon_spanning.tsv.csv	ENSG00000167355.8_1	ENSG00000167355.8	OR51B5	chr11	-	ENSG00000167355.8:t:5345773-5345899	ENSG00000167355.8_1_MES_4	TRUE	TRUE	5345773-5345899		5505569-5505652	Distal	5345899-5505569	FALSE	FALSE	FALSE	1.576e-01	7.094e-02	-0.06842
multi_exon_spanning.tsv.csv	ENSG00000167355.8_1	ENSG00000167355.8	OR51B5	chr11	-	ENSG00000167355.8:t:5345773-5345899	ENSG00000167355.8_1_MES_4	TRUE	FALSE	5505569-5505652		5345773-5345899	Proximal	5345899-5346262	FALSE	FALSE	FALSE	8.016e-01	9.108e-01	0.09302
multi_exon_spanning.tsv.csv	ENSG00000167355.8_1	ENSG00000167355.8	OR51B5	chr11	-	ENSG00000167355.8:s:5505351-5505652	ENSG00000167355.8_1_MES_5	TRUE	TRUE	5505569-5505652		5345773-5345899	Distal	5345899-5505569	FALSE	FALSE	TRUE	4.754e-01	1.288e-01	-0.3254
multi_exon_spanning.tsv.csv	ENSG00000167355.8_1	ENSG00000167355.8	OR51B5	chr11	-	ENSG00000167355.8:s:5505351-5505652	ENSG00000167355.8_1_MES_5	TRUE	TRUE	5505569-5505652		5346262-5346353	Proximal	5345899-5505569	FALSE	FALSE	TRUE	4.754e-01	1.288e-01	-0.3254
multi_exon_spanning.tsv.csv	ENSG00000167355.8_1	ENSG00000167355.8	OR51B5	chr11	-	ENSG00000167355.8:t:5345773-5345899	ENSG00000167355.8_1_MES_5	TRUE	TRUE	5345773-5345899		5505569-5505652	Distal	5345899-5505569	FALSE	FALSE	FALSE	1.576e-01	7.094e-02	-0.06842
multi_exon_spanning.tsv.csv	ENSG00000167355.8_1	ENSG00000167355.8	OR51B5	chr11	-	ENSG00000167355.8:t:5345773-5345899	ENSG00000167355.8_1_MES_5	TRUE	FALSE	5505569-5505652		5345773-5345899	Proximal	5345899-5346262	FALSE	FALSE	FALSE	8.016e-01	9.108e-01	0.09302
multi_exon_spanning.tsv.csv	ENSG00000147162.15_1	ENSG00000147162.15	OGT	chrX	+	ENSG00000147162.15:s:71537829-71538072	ENSG00000147162.15_1_MES_1	TRUE	FALSE	71537829-71538072		71547907-71548023	Distal	71538072-71547907	FALSE	FALSE	FALSE	3.280e-02	5.533e-02	0.01236
multi_exon_spanning.tsv.csv	ENSG00000147162.15_1	ENSG00000147162.15	OGT	chrX	+	ENSG00000147162.15:s:71537829-71538072	ENSG00000147162.15_1_MES_1	TRUE	FALSE	71537829-71538072		71544567-71545037	Proximal	71538072-71544567	FALSE	FALSE	FALSE	9.596e-01	9.399e-01	-0.01207
multi_exon_spanning.tsv.csv	ENSG00000147162.15_1	ENSG00000147162.15	OGT	chrX	+	ENSG00000147162.15:t:71546826-71548023	ENSG00000147162.15_1_MES_1	TRUE	FALSE	71547907-71548023		71537829-71538072	Distal	71538072-71547907	FALSE	FALSE	FALSE	4.575e-02	6.670e-02	0.01122
multi_exon_spanning.tsv.csv	ENSG00000147162.15_1	ENSG00000147162.15	OGT	chrX	+	ENSG00000147162.15:t:71546826-71548023	ENSG00000147162.15_1_MES_1	TRUE	FALSE	71537829-71538072		71546344-71546496	Proximal	71546497-71546825	FALSE	FALSE	FALSE	4.084e-01	1.961e-01	-0.2013
multi_exon_spanning.tsv.csv	ENSG00000147162.15_1	ENSG00000147162.15	OGT	chrX	+	ENSG00000147162.15:s:71544567-71545037	ENSG00000147162.15_1_MES_2	TRUE	FALSE	71544567-71544635		71547907-71548023	Distal	71544635-71547907	FALSE	FALSE	TRUE	4.184e-01	6.768e-01	0.2399
multi_exon_spanning.tsv.csv	ENSG00000147162.15_1	ENSG00000147162.15	OGT	chrX	+	ENSG00000147162.15:s:71544567-71545037	ENSG00000147162.15_1_MES_2	TRUE	FALSE	71544567-71544635		71546211-71546280	Proximal	71545038-71546210	FALSE	FALSE	TRUE	5.372e-01	2.704e-01	-0.249
multi_exon_spanning.tsv.csv	ENSG00000147162.15_1	ENSG00000147162.15	OGT	chrX	+	ENSG00000147162.15:t:71546826-71548023	ENSG00000147162.15_1_MES_2	TRUE	FALSE	71547907-71548023		71544567-71544635	Distal	71544635-71547907	FALSE	FALSE	FALSE	4.986e-01	6.992e-01	0.1951
multi_exon_spanning.tsv.csv	ENSG00000147162.15_1	ENSG00000147162.15	OGT	chrX	+	ENSG00000147162.15:t:71546826-71548023	ENSG00000147162.15_1_MES_2	TRUE	FALSE	71544567-71544635		71546344-71546496	Proximal	71546497-71546825	FALSE	FALSE	FALSE	4.084e-01	1.961e-01	-0.2013
multi_exon_spanning.tsv.csv	ENSG00000169371.14_1	ENSG00000169371.14	SNUPN	chr15	-	ENSG00000169371.14:s:75625666-75625725	ENSG00000169371.14_1_MES_1	TRUE	FALSE	75625666-75625725		75620894-75621056	Distal	75621056-75625666	FALSE	FALSE	FALSE	9.595e-01	8.659e-01	-0.05839
multi_exon_spanning.tsv.csv	ENSG00000169371.14_1	ENSG00000169371.14	SNUPN	chr15	-	ENSG00000169371.14:s:75625666-75625725	ENSG00000169371.14_1_MES_1	TRUE	FALSE	75625666-75625725		75625336-75625663	Proximal	75622490-75625666	FALSE	FALSE	FALSE	4.054e-02	1.341e-01	0.05839
multi_exon_spanning.tsv.csv	ENSG00000169371.14_1	ENSG00000169371.14	SNUPN	chr15	-	ENSG00000169371.14:t:75620894-75621056	ENSG00000169371.14_1_MES_1	TRUE	FALSE	75620894-75621056		75625666-75625725	Distal	75621056-75625666	FALSE	FALSE	FALSE	6.251e-01	4.604e-01	-0.1239
multi_exon_spanning.tsv.csv	ENSG00000169371.14_1	ENSG00000169371.14	SNUPN	chr15	-	ENSG00000169371.14:t:75620894-75621056	ENSG00000169371.14_1_MES_1	TRUE	FALSE	75625666-75625725		75622342-75622490	Proximal	75621056-75622342	FALSE	FALSE	FALSE	1.285e-01	1.002e-01	-0.01775
multi_exon_spanning.tsv.csv	ENSG00000169371.14_1	ENSG00000169371.14	SNUPN	chr15	-	NA	ENSG00000169371.14_1_MES_2	TRUE	FALSE	75626239-75626469		75620894-75621056	Distal	75621056-75626239	FALSE	FALSE	NA	NA	NA	NA
multi_exon_spanning.tsv.csv	ENSG00000169371.14_1	ENSG00000169371.14	SNUPN	chr15	-	NA	ENSG00000169371.14_1_MES_2	TRUE		75626239-75626469		NA	Proximal	NA	FALSE	FALSE	NA	4.054e-02;9.595e-01	1.341e-01;8.659e-01	NA
multi_exon_spanning.tsv.csv	ENSG00000169371.14_1	ENSG00000169371.14	SNUPN	chr15	-	ENSG00000169371.14:t:75620894-75621056	ENSG00000169371.14_1_MES_2	TRUE	FALSE	75620894-75621056		75626239-75626469	Distal	75621056-75626239	FALSE	FALSE	FALSE	1.507e-01	5.779e-02	-0.06004
multi_exon_spanning.tsv.csv	ENSG00000169371.14_1	ENSG00000169371.14	SNUPN	chr15	-	ENSG00000169371.14:t:75620894-75621056	ENSG00000169371.14_1_MES_2	TRUE	FALSE	75626239-75626469		75622342-75622490	Proximal	75621056-75622342	FALSE	FALSE	FALSE	1.285e-01	1.002e-01	-0.01775
multi_exon_spanning.tsv.csv	ENSG00000111731.13_1	ENSG00000111731.13	C2CD5	chr12	-	NA	ENSG00000111731.13_1_MES_1	TRUE	FALSE	22469709-22469795		22456971-22457161	Distal	22457161-22469709	FALSE	FALSE	NA	NA	NA	NA
multi_exon_spanning.tsv.csv	ENSG00000111731.13_1	ENSG00000111731.13	C2CD5	chr12	-	NA	ENSG00000111731.13_1_MES_1	TRUE		22469709-22469795		NA	Proximal	NA	FALSE	FALSE	NA	NA	NA	NA
multi_exon_spanning.tsv.csv	ENSG00000111731.13_1	ENSG00000111731.13	C2CD5	chr12	-	ENSG00000111731.13:t:22456971-22457161	ENSG00000111731.13_1_MES_1	TRUE	FALSE	22456971-22457161		22469709-22469795	Distal	22457161-22469709	FALSE	FALSE	TRUE	1.912e-01	8.017e-01	0.5668
multi_exon_spanning.tsv.csv	ENSG00000111731.13_1	ENSG00000111731.13	C2CD5	chr12	-	ENSG00000111731.13:t:22456971-22457161	ENSG00000111731.13_1_MES_1	TRUE	FALSE	22469709-22469795		22458484-22458864	Proximal	22457161-22458484	FALSE	FALSE	TRUE	7.566e-01	1.406e-01	-0.6163
multi_exon_spanning.tsv.csv	ENSG00000291975.1_1	ENSG00000291975.1	NBPF26	MU273330.1	+	ENSG00000291975.1:s:440909-441081	ENSG00000291975.1_1_MES_1	TRUE	TRUE	440909-440988		447742-447834	Distal	440988-447742	FALSE	FALSE	FALSE	1.489e-01	6.945e-02	-0.05452
multi_exon_spanning.tsv.csv	ENSG00000291975.1_1	ENSG00000291975.1	NBPF26	MU273330.1	+	ENSG00000291975.1:s:440909-441081	ENSG00000291975.1_1_MES_1	TRUE	FALSE	440909-440988		441791-441842	Proximal	441081-441791	FALSE	FALSE	FALSE	2.970e-01	5.992e-01	0.2791
multi_exon_spanning.tsv.csv	ENSG00000291975.1_1	ENSG00000291975.1	NBPF26	MU273330.1	+	ENSG00000291975.1:t:447662-447834	ENSG00000291975.1_1_MES_1	TRUE	TRUE	447742-447834		440909-440988	Distal	440988-447742	FALSE	FALSE	TRUE	8.479e-01	1.049e-01	-0.7525
multi_exon_spanning.tsv.csv	ENSG00000291975.1_1	ENSG00000291975.1	NBPF26	MU273330.1	+	ENSG00000291975.1:t:447662-447834	ENSG00000291975.1_1_MES_1	TRUE	TRUE	440909-440988		445123-445295	Proximal	445039-447662	FALSE	FALSE	TRUE	1.300e-01	8.886e-01	0.7652
multi_exon_spanning.tsv.csv	ENSG00000291975.1_1	ENSG00000291975.1	NBPF26	MU273330.1	+	ENSG00000291975.1:s:440909-441081	ENSG00000291975.1_1_MES_2	TRUE	TRUE	440909-441081		448544-448595	Distal	441081-448544	FALSE	FALSE	FALSE	5.536e-01	3.055e-01	-0.1891
multi_exon_spanning.tsv.csv	ENSG00000291975.1_1	ENSG00000291975.1	NBPF26	MU273330.1	+	ENSG00000291975.1:s:440909-441081	ENSG00000291975.1_1_MES_2	TRUE	FALSE	440909-441081		441791-441842	Proximal	441081-441791	FALSE	FALSE	FALSE	2.970e-01	5.992e-01	0.2791
multi_exon_spanning.tsv.csv	ENSG00000291975.1_1	ENSG00000291975.1	NBPF26	MU273330.1	+	ENSG00000291975.1:t:448544-448595	ENSG00000291975.1_1_MES_2	TRUE	TRUE	448544-448595		440909-441081	Distal	441081-448544	FALSE	FALSE	FALSE	5.674e-01	3.392e-01	-0.1852
multi_exon_spanning.tsv.csv	ENSG00000291975.1_1	ENSG00000291975.1	NBPF26	MU273330.1	+	ENSG00000291975.1:t:448544-448595	ENSG00000291975.1_1_MES_2	TRUE	FALSE	440909-441081		447662-447834	Proximal	447834-448544	FALSE	FALSE	FALSE	4.326e-01	6.608e-01	0.1852
multi_exon_spanning.tsv.csv	ENSG00000291975.1_1	ENSG00000291975.1	NBPF26	MU273330.1	+	ENSG00000291975.1:s:441791-441842	ENSG00000291975.1_1_MES_3	TRUE	TRUE	441791-441842		445123-445295	Distal	441842-445123	FALSE	FALSE	FALSE	4.679e-01	3.466e-01	-0.06325
multi_exon_spanning.tsv.csv	ENSG00000291975.1_1	ENSG00000291975.1	NBPF26	MU273330.1	+	ENSG00000291975.1:s:441791-441842	ENSG00000291975.1_1_MES_3	TRUE	FALSE	441791-441842		442481-442653	Proximal	441842-442481	FALSE	FALSE	FALSE	1.727e-01	3.193e-01	0.1118
multi_exon_spanning.tsv.csv	ENSG00000291975.1_1	ENSG00000291975.1	NBPF26	MU273330.1	+	ENSG00000291975.1:t:445123-445295	ENSG00000291975.1_1_MES_3	TRUE	TRUE	445123-445295		441791-441842	Distal	441842-445123	FALSE	FALSE	FALSE	9.851e-01	9.783e-01	-0.001305
multi_exon_spanning.tsv.csv	ENSG00000291975.1_1	ENSG00000291975.1	NBPF26	MU273330.1	+	ENSG00000291975.1:t:445123-445295	ENSG00000291975.1_1_MES_3	TRUE		441791-441842		NA	Proximal	NA	FALSE	FALSE	NA	9.851e-01;1.493e-02;1.300e-01;1.961e-02;8.479e-01;5.674e-01;4.326e-01;2.245e-01;7.755e-01	9.783e-01;2.174e-02;8.886e-01;6.827e-03;1.049e-01;3.392e-01;6.608e-01;2.245e-01;7.755e-01	NA
multi_exon_spanning.tsv.csv	ENSG00000291975.1_1	ENSG00000291975.1	NBPF26	MU273330.1	+	ENSG00000291975.1:s:441791-441842	ENSG00000291975.1_1_MES_4	TRUE	TRUE	441791-441842		449238-449410	Distal	441842-449238	FALSE	FALSE	FALSE	3.552e-01	2.943e-01	-0.02746
multi_exon_spanning.tsv.csv	ENSG00000291975.1_1	ENSG00000291975.1	NBPF26	MU273330.1	+	ENSG00000291975.1:s:441791-441842	ENSG00000291975.1_1_MES_4	TRUE	FALSE	441791-441842		442481-442653	Proximal	441842-442481	FALSE	FALSE	FALSE	1.727e-01	3.193e-01	0.1118
multi_exon_spanning.tsv.csv	ENSG00000291975.1_1	ENSG00000291975.1	NBPF26	MU273330.1	+	ENSG00000291975.1:t:449238-449410	ENSG00000291975.1_1_MES_4	TRUE	TRUE	449238-449410		441791-441842	Distal	441842-449238	FALSE	FALSE	FALSE	2.245e-01	2.245e-01	0.007525
multi_exon_spanning.tsv.csv	ENSG00000291975.1_1	ENSG00000291975.1	NBPF26	MU273330.1	+	ENSG00000291975.1:t:449238-449410	ENSG00000291975.1_1_MES_4	TRUE	FALSE	441791-441842		448544-448595	Proximal	448595-449238	FALSE	FALSE	FALSE	7.755e-01	7.755e-01	-0.007525
multi_exon_spanning.tsv.csv	ENSG00000183137.16_1	ENSG00000183137.16	CEP57L1	chr6	+	ENSG00000183137.16:s:109095481-109095575	ENSG00000183137.16_1_MES_1	TRUE	FALSE	109095481-109095575		109140421-109140675	Distal	109095575-109140421	FALSE	FALSE	FALSE	7.398e-01	5.019e-01	-0.1962
multi_exon_spanning.tsv.csv	ENSG00000183137.16_1	ENSG00000183137.16	CEP57L1	chr6	+	ENSG00000183137.16:s:109095481-109095575	ENSG00000183137.16_1_MES_1	TRUE	FALSE	109095481-109095575		109100192-109100286	Proximal	109095575-109100192	FALSE	FALSE	FALSE	6.562e-02	1.682e-01	0.06392
multi_exon_spanning.tsv.csv	ENSG00000183137.16_1	ENSG00000183137.16	CEP57L1	chr6	+	ENSG00000183137.16:t:109140421-109140675	ENSG00000183137.16_1_MES_1	TRUE	FALSE	109140421-109140675		109095481-109095575	Distal	109095575-109140421	FALSE	FALSE	FALSE	7.971e-01	8.834e-01	0.05053
multi_exon_spanning.tsv.csv	ENSG00000183137.16_1	ENSG00000183137.16	CEP57L1	chr6	+	ENSG00000183137.16:t:109140421-109140675	ENSG00000183137.16_1_MES_1	TRUE	TRUE	109095481-109095575		109106035-109106090	Proximal	109106090-109140421	FALSE	FALSE	FALSE	1.888e-01	1.009e-01	-0.05405
multi_exon_spanning.tsv.csv	ENSG00000183137.16_1	ENSG00000183137.16	CEP57L1	chr6	+	ENSG00000183137.16:s:109095481-109095575	ENSG00000183137.16_1_MES_2	TRUE	FALSE	109095481-109095575		109145219-109145381	Distal	109095575-109145219	FALSE	FALSE	FALSE	2.545e-03	1.479e-01	0.1103
multi_exon_spanning.tsv.csv	ENSG00000183137.16_1	ENSG00000183137.16	CEP57L1	chr6	+	ENSG00000183137.16:s:109095481-109095575	ENSG00000183137.16_1_MES_2	TRUE	FALSE	109095481-109095575		109100192-109100286	Proximal	109095575-109100192	FALSE	FALSE	FALSE	6.562e-02	1.682e-01	0.06392
multi_exon_spanning.tsv.csv	ENSG00000183137.16_1	ENSG00000183137.16	CEP57L1	chr6	+	ENSG00000183137.16:t:109145219-109145381	ENSG00000183137.16_1_MES_2	TRUE	FALSE	109145219-109145381		109095481-109095575	Distal	109095575-109145219	FALSE	FALSE	FALSE	2.395e-03	2.205e-01	0.1795
multi_exon_spanning.tsv.csv	ENSG00000183137.16_1	ENSG00000183137.16	CEP57L1	chr6	+	ENSG00000183137.16:t:109145219-109145381	ENSG00000183137.16_1_MES_2	TRUE	TRUE	109095481-109095575		109140421-109140675	Proximal	109140542-109145219	FALSE	FALSE	FALSE	6.195e-02	1.517e-01	0.06269
multi_exon_spanning.tsv.csv	ENSG00000183137.16_1	ENSG00000183137.16	CEP57L1	chr6	+	ENSG00000183137.16:s:109095481-109095575	ENSG00000183137.16_1_MES_3	TRUE	FALSE	109095481-109095575		109145219-109145381	Distal	109095575-109145219	FALSE	FALSE	FALSE	2.545e-03	1.479e-01	0.1103
multi_exon_spanning.tsv.csv	ENSG00000183137.16_1	ENSG00000183137.16	CEP57L1	chr6	+	ENSG00000183137.16:s:109095481-109095575	ENSG00000183137.16_1_MES_3	TRUE	FALSE	109095481-109095575		109100192-109100286	Proximal	109095575-109100192	FALSE	FALSE	FALSE	6.562e-02	1.682e-01	0.06392
multi_exon_spanning.tsv.csv	ENSG00000183137.16_1	ENSG00000183137.16	CEP57L1	chr6	+	ENSG00000183137.16:t:109145219-109145381	ENSG00000183137.16_1_MES_3	TRUE	FALSE	109145219-109145381		109095481-109095575	Distal	109095575-109145219	FALSE	FALSE	FALSE	2.395e-03	2.205e-01	0.1795
multi_exon_spanning.tsv.csv	ENSG00000183137.16_1	ENSG00000183137.16	CEP57L1	chr6	+	ENSG00000183137.16:t:109145219-109145381	ENSG00000183137.16_1_MES_3	TRUE	FALSE	109095481-109095575		109140421-109140675	Proximal	109140675-109145219	FALSE	FALSE	TRUE	8.756e-01	4.240e-01	-0.4497
multi_exon_spanning.tsv.csv	ENSG00000183137.16_1	ENSG00000183137.16	CEP57L1	chr6	+	ENSG00000183137.16:s:109095481-109095575	ENSG00000183137.16_1_MES_4	TRUE	FALSE	109095481-109095575		109146758-109146937	Distal	109095575-109146758	FALSE	FALSE	FALSE	1.208e-01	5.705e-02	-0.03976
multi_exon_spanning.tsv.csv	ENSG00000183137.16_1	ENSG00000183137.16	CEP57L1	chr6	+	ENSG00000183137.16:s:109095481-109095575	ENSG00000183137.16_1_MES_4	TRUE	FALSE	109095481-109095575		109100192-109100286	Proximal	109095575-109100192	FALSE	FALSE	FALSE	6.562e-02	1.682e-01	0.06392
multi_exon_spanning.tsv.csv	ENSG00000183137.16_1	ENSG00000183137.16	CEP57L1	chr6	+	ENSG00000183137.16:t:109146758-109146937	ENSG00000183137.16_1_MES_4	TRUE	FALSE	109146758-109146937		109095481-109095575	Distal	109095575-109146758	FALSE	FALSE	FALSE	1.590e-01	7.342e-02	-0.05463
multi_exon_spanning.tsv.csv	ENSG00000183137.16_1	ENSG00000183137.16	CEP57L1	chr6	+	ENSG00000183137.16:t:109146758-109146937	ENSG00000183137.16_1_MES_4	TRUE	FALSE	109095481-109095575		109145219-109145381	Proximal	109145381-109146758	FALSE	FALSE	FALSE	7.050e-01	8.514e-01	0.09677
multi_exon_spanning.tsv.csv	ENSG00000178053.21_1	ENSG00000178053.21	MLF1	chr3	+	ENSG00000178053.21:s:158571163-158571391	ENSG00000178053.21_1_MES_1	TRUE	FALSE	158571163-158571347		158596862-158596945	Distal	158571347-158596862	FALSE	FALSE	FALSE	5.615e-02	1.705e-02	-0.02319
multi_exon_spanning.tsv.csv	ENSG00000178053.21_1	ENSG00000178053.21	MLF1	chr3	+	ENSG00000178053.21:s:158571163-158571391	ENSG00000178053.21_1_MES_1	TRUE	FALSE	158571163-158571347		158588852-158588924	Proximal	158571391-158588852	FALSE	FALSE	FALSE	1.390e-01	5.440e-02	-0.05317
multi_exon_spanning.tsv.csv	ENSG00000178053.21_1	ENSG00000178053.21	MLF1	chr3	+	ENSG00000178053.21:t:158596862-158596945	ENSG00000178053.21_1_MES_1	TRUE	FALSE	158596862-158596945		158571163-158571347	Distal	158571347-158596862	FALSE	FALSE	FALSE	4.012e-02	8.561e-03	-0.01226
multi_exon_spanning.tsv.csv	ENSG00000178053.21_1	ENSG00000178053.21	MLF1	chr3	+	ENSG00000178053.21:t:158596862-158596945	ENSG00000178053.21_1_MES_1	TRUE	FALSE	158571163-158571347		158592434-158592581	Proximal	158592581-158596862	FALSE	FALSE	FALSE	9.433e-01	9.716e-01	0.01711
multi_exon_spanning.tsv.csv	ENSG00000225880.7_1	ENSG00000225880.7	LINC00115	chr1	-	ENSG00000225880.7:s:766329-766387	ENSG00000225880.7_1_MES_1	TRUE	FALSE	766329-766387		711497-711922	Distal	711922-766329	FALSE	FALSE	FALSE	9.495e-02	3.571e-02	-0.02977
multi_exon_spanning.tsv.csv	ENSG00000225880.7_1	ENSG00000225880.7	LINC00115	chr1	-	ENSG00000225880.7:s:766329-766387	ENSG00000225880.7_1_MES_1	TRUE		766329-766387		NA	Proximal	NA	FALSE	FALSE	NA	9.895e-01;1.047e-02;2.300e-01;6.110e-01;1.474e-01;9.750e-01;2.500e-02;9.649e-01;1.754e-02;1.754e-02;3.201e-01;1.274e-01;3.250e-01;1.996e-01;6.711e-04;2.555e-02;1.763e-01;1.062e-01;1.321e-01;1.827e-01;2.452e-01;1.191e-01;3.744e-02;4.159e-01;4.215e-01;1.389e-01;4.839e-01;4.022e-01;4.133e-03;9.906e-02;7.302e-02;1.517e-01;2.185e-02;6.625e-01;7.178e-02;2.232e-02;9.706e-01;2.941e-02;9.050e-01;9.495e-02	9.844e-01;1.562e-02;1.284e-02;9.275e-01;5.797e-02;8.738e-01;1.262e-01;9.224e-01;6.205e-02;1.803e-02;3.911e-01;1.345e-01;2.222e-01;1.919e-01;3.853e-02;6.652e-03;1.581e-01;1.396e-01;2.083e-01;1.661e-03;1.661e-03;4.504e-01;1.420e-02;5.428e-01;4.030e-01;3.981e-02;6.051e-01;3.466e-01;7.248e-03;4.167e-02;6.865e-02;2.206e-01;9.775e-04;5.771e-01;1.187e-01;7.028e-03;9.787e-01;2.129e-02;9.643e-01;3.571e-02	NA
multi_exon_spanning.tsv.csv	ENSG00000225880.7_1	ENSG00000225880.7	LINC00115	chr1	-	NA	ENSG00000225880.7_1_MES_1	TRUE	FALSE	711497-711922		766329-766387	Distal	711922-766329	FALSE	FALSE	NA	NA	NA	NA
multi_exon_spanning.tsv.csv	ENSG00000225880.7_1	ENSG00000225880.7	LINC00115	chr1	-	NA	ENSG00000225880.7_1_MES_1	TRUE		766329-766387		NA	Proximal	NA	FALSE	FALSE	NA	3.965e-01;4.618e-01;1.407e-01;7.801e-01;5.623e-02;1.709e-01;2.000e-01;7.357e-01;5.989e-02;1.505e-01;3.859e-01;2.221e-01;1.857e-01;4.687e-02;2.705e-02;9.730e-01;5.512e-01;4.488e-01;7.869e-04;1.864e-01;1.217e-01;1.979e-01;5.724e-02;1.214e-01;2.639e-01;3.842e-02;1.080e-01;6.819e-02;7.922e-01;2.714e-02;4.141e-03;4.141e-03;9.917e-01;3.846e-02;9.615e-01;1.754e-02;9.649e-01;1.754e-02;2.724e-01;5.801e-01;1.472e-01;5.295e-01;6.001e-02;3.261e-01;8.668e-02	3.452e-01;6.011e-01;4.234e-02;6.713e-01;2.754e-01;4.938e-02;1.877e-01;7.919e-01;1.591e-02;3.070e-01;2.896e-01;1.977e-01;2.085e-01;1.600e-03;7.738e-02;9.226e-01;6.724e-01;3.276e-01;1.354e-03;1.354e-03;1.622e-01;2.592e-01;1.354e-03;1.354e-01;4.063e-01;1.344e-02;9.657e-02;1.174e-02;8.745e-01;1.185e-02;1.167e-01;8.255e-02;7.955e-01;2.941e-02;9.706e-01;1.852e-02;9.630e-01;1.852e-02;4.246e-03;5.255e-01;4.704e-01;5.871e-01;1.752e-01;8.784e-02;1.442e-01	NA
multi_exon_spanning.tsv.csv	ENSG00000225880.7_1	ENSG00000225880.7	LINC00115	chr1	-	ENSG00000225880.7:s:733307-733364	ENSG00000225880.7_1_MES_2	TRUE	FALSE	733307-733364		727138-729804	Distal	729804-733307	FALSE	FALSE	FALSE	2.500e-02	1.262e-01	0.06233
multi_exon_spanning.tsv.csv	ENSG00000225880.7_1	ENSG00000225880.7	LINC00115	chr1	-	ENSG00000225880.7:s:733307-733364	ENSG00000225880.7_1_MES_2	TRUE	TRUE	733307-733364		732981-733213	Proximal	733213-733307	FALSE	FALSE	FALSE	9.750e-01	8.738e-01	-0.06233
multi_exon_spanning.tsv.csv	ENSG00000225880.7_1	ENSG00000225880.7	LINC00115	chr1	-	ENSG00000225880.7:t:727138-729804	ENSG00000225880.7_1_MES_2	TRUE	FALSE	727138-729804		733307-733364	Distal	729804-733307	FALSE	FALSE	FALSE	4.141e-03	8.255e-02	0.04369
multi_exon_spanning.tsv.csv	ENSG00000225880.7_1	ENSG00000225880.7	LINC00115	chr1	-	ENSG00000225880.7:t:727138-729804	ENSG00000225880.7_1_MES_2	TRUE	TRUE	733307-733364		729898-729955	Proximal	729804-729898	FALSE	FALSE	FALSE	9.917e-01	7.955e-01	-0.1652
multi_exon_spanning.tsv.csv	ENSG00000225880.7_1	ENSG00000225880.7	LINC00115	chr1	-	ENSG00000225880.7:s:736713-736770	ENSG00000225880.7_1_MES_3	TRUE	TRUE	736713-736770		727138-729804	Distal	729804-736713	FALSE	FALSE	FALSE	6.711e-04	3.853e-02	0.00631
multi_exon_spanning.tsv.csv	ENSG00000225880.7_1	ENSG00000225880.7	LINC00115	chr1	-	ENSG00000225880.7:s:736713-736770	ENSG00000225880.7_1_MES_3	TRUE	TRUE	736713-736770		736387-736619	Proximal	736619-736713	FALSE	FALSE	FALSE	3.201e-01	3.911e-01	0.06442
multi_exon_spanning.tsv.csv	ENSG00000225880.7_1	ENSG00000225880.7	LINC00115	chr1	-	ENSG00000225880.7:t:727138-729804	ENSG00000225880.7_1_MES_3	TRUE	TRUE	727138-729804		736713-736770	Distal	729804-736713	FALSE	FALSE	FALSE	4.141e-03	1.167e-01	0.07578
multi_exon_spanning.tsv.csv	ENSG00000225880.7_1	ENSG00000225880.7	LINC00115	chr1	-	ENSG00000225880.7:t:727138-729804	ENSG00000225880.7_1_MES_3	TRUE	TRUE	736713-736770		729898-729955	Proximal	729804-729898	FALSE	FALSE	FALSE	9.917e-01	7.955e-01	-0.1652
multi_exon_spanning.tsv.csv	ENSG00000225880.7_1	ENSG00000225880.7	LINC00115	chr1	-	ENSG00000225880.7:s:736713-736770	ENSG00000225880.7_1_MES_4	TRUE	TRUE	736713-736770		727138-729804	Distal	729804-736713	FALSE	FALSE	FALSE	6.711e-04	3.853e-02	0.00631
multi_exon_spanning.tsv.csv	ENSG00000225880.7_1	ENSG00000225880.7	LINC00115	chr1	-	ENSG00000225880.7:s:736713-736770	ENSG00000225880.7_1_MES_4	TRUE	TRUE	736713-736770		736387-736619	Proximal	736620-736712	FALSE	FALSE	FALSE	2.555e-02	6.652e-03	-0.0009489
multi_exon_spanning.tsv.csv	ENSG00000225880.7_1	ENSG00000225880.7	LINC00115	chr1	-	ENSG00000225880.7:t:727138-729804	ENSG00000225880.7_1_MES_4	TRUE	TRUE	727138-729804		736713-736770	Distal	729804-736713	FALSE	FALSE	FALSE	4.141e-03	1.167e-01	0.07578
multi_exon_spanning.tsv.csv	ENSG00000225880.7_1	ENSG00000225880.7	LINC00115	chr1	-	ENSG00000225880.7:t:727138-729804	ENSG00000225880.7_1_MES_4	TRUE	TRUE	736713-736770		729898-729955	Proximal	729804-729898	FALSE	FALSE	FALSE	9.917e-01	7.955e-01	-0.1652
multi_exon_spanning.tsv.csv	ENSG00000225880.7_1	ENSG00000225880.7	LINC00115	chr1	-	ENSG00000225880.7:s:736387-736619	ENSG00000225880.7_1_MES_5	TRUE	TRUE	736387-736619		732017-732207	Distal	732207-736387	FALSE	FALSE	FALSE	6.110e-01	9.275e-01	0.236
multi_exon_spanning.tsv.csv	ENSG00000225880.7_1	ENSG00000225880.7	LINC00115	chr1	-	ENSG00000225880.7:s:736387-736619	ENSG00000225880.7_1_MES_5	TRUE	TRUE	736387-736619		735423-735613	Proximal	735613-736387	FALSE	FALSE	FALSE	2.300e-01	1.284e-02	-0.167
multi_exon_spanning.tsv.csv	ENSG00000225880.7_1	ENSG00000225880.7	LINC00115	chr1	-	ENSG00000225880.7:t:732017-732212	ENSG00000225880.7_1_MES_5	TRUE	TRUE	732017-732207		736387-736619	Distal	732207-736387	FALSE	FALSE	FALSE	2.221e-01	1.977e-01	-0.02125
multi_exon_spanning.tsv.csv	ENSG00000225880.7_1	ENSG00000225880.7	LINC00115	chr1	-	ENSG00000225880.7:t:732017-732212	ENSG00000225880.7_1_MES_5	TRUE	FALSE	736387-736619		732981-733213	Proximal	732207-732981	FALSE	FALSE	FALSE	1.857e-01	2.085e-01	0.008912
multi_exon_spanning.tsv.csv	ENSG00000225880.7_1	ENSG00000225880.7	LINC00115	chr1	-	ENSG00000225880.7:s:736387-736619	ENSG00000225880.7_1_MES_6	TRUE	TRUE	736387-736619		732017-732207	Distal	732207-736387	FALSE	FALSE	FALSE	6.110e-01	9.275e-01	0.236
multi_exon_spanning.tsv.csv	ENSG00000225880.7_1	ENSG00000225880.7	LINC00115	chr1	-	ENSG00000225880.7:s:736387-736619	ENSG00000225880.7_1_MES_6	TRUE	TRUE	736387-736619		735423-735613	Proximal	735614-736386	FALSE	FALSE	FALSE	1.474e-01	5.797e-02	-0.04575
multi_exon_spanning.tsv.csv	ENSG00000225880.7_1	ENSG00000225880.7	LINC00115	chr1	-	ENSG00000225880.7:t:732017-732212	ENSG00000225880.7_1_MES_6	TRUE	TRUE	732017-732207		736387-736619	Distal	732207-736387	FALSE	FALSE	FALSE	2.221e-01	1.977e-01	-0.02125
multi_exon_spanning.tsv.csv	ENSG00000225880.7_1	ENSG00000225880.7	LINC00115	chr1	-	ENSG00000225880.7:t:732017-732212	ENSG00000225880.7_1_MES_6	TRUE	FALSE	736387-736619		732981-733213	Proximal	732207-732981	FALSE	FALSE	FALSE	1.857e-01	2.085e-01	0.008912
multi_exon_spanning.tsv.csv	ENSG00000225880.7_1	ENSG00000225880.7	LINC00115	chr1	-	ENSG00000225880.7:s:736713-736770	ENSG00000225880.7_1_MES_7	TRUE	TRUE	736713-736770		732017-732207	Distal	732207-736713	FALSE	FALSE	FALSE	1.996e-01	1.919e-01	-0.005344
multi_exon_spanning.tsv.csv	ENSG00000225880.7_1	ENSG00000225880.7	LINC00115	chr1	-	ENSG00000225880.7:s:736713-736770	ENSG00000225880.7_1_MES_7	TRUE	TRUE	736713-736770		736387-736619	Proximal	736619-736713	FALSE	FALSE	FALSE	3.201e-01	3.911e-01	0.06442
multi_exon_spanning.tsv.csv	ENSG00000225880.7_1	ENSG00000225880.7	LINC00115	chr1	-	ENSG00000225880.7:t:732017-732212	ENSG00000225880.7_1_MES_7	TRUE	TRUE	732017-732207		736713-736770	Distal	732207-736713	FALSE	FALSE	FALSE	3.859e-01	2.896e-01	-0.07158
multi_exon_spanning.tsv.csv	ENSG00000225880.7_1	ENSG00000225880.7	LINC00115	chr1	-	ENSG00000225880.7:t:732017-732212	ENSG00000225880.7_1_MES_7	TRUE	FALSE	736713-736770		732981-733213	Proximal	732207-732981	FALSE	FALSE	FALSE	1.857e-01	2.085e-01	0.008912
multi_exon_spanning.tsv.csv	ENSG00000225880.7_1	ENSG00000225880.7	LINC00115	chr1	-	ENSG00000225880.7:s:736713-736770	ENSG00000225880.7_1_MES_8	TRUE	TRUE	736713-736770		732017-732207	Distal	732207-736713	FALSE	FALSE	FALSE	1.996e-01	1.919e-01	-0.005344
multi_exon_spanning.tsv.csv	ENSG00000225880.7_1	ENSG00000225880.7	LINC00115	chr1	-	ENSG00000225880.7:s:736713-736770	ENSG00000225880.7_1_MES_8	TRUE	TRUE	736713-736770		736387-736619	Proximal	736620-736712	FALSE	FALSE	FALSE	2.555e-02	6.652e-03	-0.0009489
multi_exon_spanning.tsv.csv	ENSG00000225880.7_1	ENSG00000225880.7	LINC00115	chr1	-	ENSG00000225880.7:t:732017-732212	ENSG00000225880.7_1_MES_8	TRUE	TRUE	732017-732207		736713-736770	Distal	732207-736713	FALSE	FALSE	FALSE	3.859e-01	2.896e-01	-0.07158
multi_exon_spanning.tsv.csv	ENSG00000225880.7_1	ENSG00000225880.7	LINC00115	chr1	-	ENSG00000225880.7:t:732017-732212	ENSG00000225880.7_1_MES_8	TRUE	FALSE	736713-736770		732981-733213	Proximal	732207-732981	FALSE	FALSE	FALSE	1.857e-01	2.085e-01	0.008912
multi_exon_spanning.tsv.csv	ENSG00000225880.7_1	ENSG00000225880.7	LINC00115	chr1	-	ENSG00000225880.7:s:740129-740186	ENSG00000225880.7_1_MES_9	TRUE	TRUE	740129-740186		732017-732207	Distal	732207-740129	FALSE	FALSE	TRUE	1.191e-01	4.504e-01	0.3395
multi_exon_spanning.tsv.csv	ENSG00000225880.7_1	ENSG00000225880.7	LINC00115	chr1	-	ENSG00000225880.7:s:740129-740186	ENSG00000225880.7_1_MES_9	TRUE	TRUE	740129-740186		739803-740035	Proximal	740035-740129	FALSE	FALSE	FALSE	1.763e-01	1.581e-01	-0.01601
multi_exon_spanning.tsv.csv	ENSG00000225880.7_1	ENSG00000225880.7	LINC00115	chr1	-	ENSG00000225880.7:t:732017-732212	ENSG00000225880.7_1_MES_9	TRUE	TRUE	732017-732207		740129-740186	Distal	732207-740129	FALSE	FALSE	FALSE	1.505e-01	3.070e-01	0.1358
multi_exon_spanning.tsv.csv	ENSG00000225880.7_1	ENSG00000225880.7	LINC00115	chr1	-	ENSG00000225880.7:t:732017-732212	ENSG00000225880.7_1_MES_9	TRUE	FALSE	740129-740186		732981-733213	Proximal	732207-732981	FALSE	FALSE	FALSE	1.857e-01	2.085e-01	0.008912
multi_exon_spanning.tsv.csv	ENSG00000225880.7_1	ENSG00000225880.7	LINC00115	chr1	-	ENSG00000225880.7:s:736713-736770	ENSG00000225880.7_1_MES_10	TRUE	TRUE	736713-736770		732981-733213	Distal	733213-736713	FALSE	FALSE	FALSE	3.250e-01	2.222e-01	-0.08722
multi_exon_spanning.tsv.csv	ENSG00000225880.7_1	ENSG00000225880.7	LINC00115	chr1	-	ENSG00000225880.7:s:736713-736770	ENSG00000225880.7_1_MES_10	TRUE	TRUE	736713-736770		736387-736619	Proximal	736619-736713	FALSE	FALSE	FALSE	3.201e-01	3.911e-01	0.06442
multi_exon_spanning.tsv.csv	ENSG00000225880.7_1	ENSG00000225880.7	LINC00115	chr1	-	ENSG00000225880.7:t:732981-733213	ENSG00000225880.7_1_MES_10	TRUE	TRUE	732981-733213		736713-736770	Distal	733213-736713	FALSE	FALSE	FALSE	5.801e-01	5.255e-01	-0.03438
multi_exon_spanning.tsv.csv	ENSG00000225880.7_1	ENSG00000225880.7	LINC00115	chr1	-	ENSG00000225880.7:t:732981-733213	ENSG00000225880.7_1_MES_10	TRUE	TRUE	736713-736770		733307-733364	Proximal	733213-733307	FALSE	FALSE	TRUE	1.472e-01	4.704e-01	0.3165
multi_exon_spanning.tsv.csv	ENSG00000225880.7_1	ENSG00000225880.7	LINC00115	chr1	-	ENSG00000225880.7:s:736713-736770	ENSG00000225880.7_1_MES_11	TRUE	TRUE	736713-736770		732981-733213	Distal	733213-736713	FALSE	FALSE	FALSE	3.250e-01	2.222e-01	-0.08722
multi_exon_spanning.tsv.csv	ENSG00000225880.7_1	ENSG00000225880.7	LINC00115	chr1	-	ENSG00000225880.7:s:736713-736770	ENSG00000225880.7_1_MES_11	TRUE	TRUE	736713-736770		736387-736619	Proximal	736620-736712	FALSE	FALSE	FALSE	2.555e-02	6.652e-03	-0.0009489
multi_exon_spanning.tsv.csv	ENSG00000225880.7_1	ENSG00000225880.7	LINC00115	chr1	-	ENSG00000225880.7:t:732981-733213	ENSG00000225880.7_1_MES_11	TRUE	TRUE	732981-733213		736713-736770	Distal	733213-736713	FALSE	FALSE	FALSE	5.801e-01	5.255e-01	-0.03438
multi_exon_spanning.tsv.csv	ENSG00000225880.7_1	ENSG00000225880.7	LINC00115	chr1	-	ENSG00000225880.7:t:732981-733213	ENSG00000225880.7_1_MES_11	TRUE	TRUE	736713-736770		733307-733364	Proximal	733213-733307	FALSE	FALSE	TRUE	1.472e-01	4.704e-01	0.3165
multi_exon_spanning.tsv.csv	ENSG00000225880.7_1	ENSG00000225880.7	LINC00115	chr1	-	ENSG00000225880.7:s:740129-740186	ENSG00000225880.7_1_MES_12	TRUE	TRUE	740129-740186		732981-733213	Distal	733213-740129	FALSE	FALSE	TRUE	2.452e-01	1.661e-03	-0.2097
multi_exon_spanning.tsv.csv	ENSG00000225880.7_1	ENSG00000225880.7	LINC00115	chr1	-	ENSG00000225880.7:s:740129-740186	ENSG00000225880.7_1_MES_12	TRUE	TRUE	740129-740186		739803-740035	Proximal	740035-740129	FALSE	FALSE	FALSE	1.763e-01	1.581e-01	-0.01601
multi_exon_spanning.tsv.csv	ENSG00000225880.7_1	ENSG00000225880.7	LINC00115	chr1	-	ENSG00000225880.7:t:732981-733213	ENSG00000225880.7_1_MES_12	TRUE	TRUE	732981-733213		740129-740186	Distal	733213-740129	FALSE	FALSE	TRUE	2.724e-01	4.246e-03	-0.2476
multi_exon_spanning.tsv.csv	ENSG00000225880.7_1	ENSG00000225880.7	LINC00115	chr1	-	ENSG00000225880.7:t:732981-733213	ENSG00000225880.7_1_MES_12	TRUE	TRUE	740129-740186		733307-733364	Proximal	733213-733307	FALSE	FALSE	TRUE	1.472e-01	4.704e-01	0.3165
multi_exon_spanning.tsv.csv	ENSG00000225880.7_1	ENSG00000225880.7	LINC00115	chr1	-	NA	ENSG00000225880.7_1_MES_13	TRUE	TRUE	736771-737264		733307-733364	Distal	733364-736771	FALSE	FALSE	NA	NA	NA	NA
multi_exon_spanning.tsv.csv	ENSG00000225880.7_1	ENSG00000225880.7	LINC00115	chr1	-	NA	ENSG00000225880.7_1_MES_13	TRUE		736771-737264		NA	Proximal	NA	FALSE	FALSE	NA	9.895e-01;1.047e-02;2.300e-01;6.110e-01;1.474e-01;9.750e-01;2.500e-02;9.649e-01;1.754e-02;1.754e-02;3.201e-01;1.274e-01;3.250e-01;1.996e-01;6.711e-04;2.555e-02;1.763e-01;1.062e-01;1.321e-01;1.827e-01;2.452e-01;1.191e-01;3.744e-02;4.159e-01;4.215e-01;1.389e-01;4.839e-01;4.022e-01;4.133e-03;9.906e-02;7.302e-02;1.517e-01;2.185e-02;6.625e-01;7.178e-02;2.232e-02;9.706e-01;2.941e-02;9.050e-01;9.495e-02	9.844e-01;1.562e-02;1.284e-02;9.275e-01;5.797e-02;8.738e-01;1.262e-01;9.224e-01;6.205e-02;1.803e-02;3.911e-01;1.345e-01;2.222e-01;1.919e-01;3.853e-02;6.652e-03;1.581e-01;1.396e-01;2.083e-01;1.661e-03;1.661e-03;4.504e-01;1.420e-02;5.428e-01;4.030e-01;3.981e-02;6.051e-01;3.466e-01;7.248e-03;4.167e-02;6.865e-02;2.206e-01;9.775e-04;5.771e-01;1.187e-01;7.028e-03;9.787e-01;2.129e-02;9.643e-01;3.571e-02	NA
multi_exon_spanning.tsv.csv	ENSG00000225880.7_1	ENSG00000225880.7	LINC00115	chr1	-	ENSG00000225880.7:t:733307-733364	ENSG00000225880.7_1_MES_13	TRUE	TRUE	733307-733364		736771-737264	Distal	733364-736771	FALSE	FALSE	FALSE	3.261e-01	8.784e-02	-0.1855
multi_exon_spanning.tsv.csv	ENSG00000225880.7_1	ENSG00000225880.7	LINC00115	chr1	-	ENSG00000225880.7:t:733307-733364	ENSG00000225880.7_1_MES_13	TRUE	FALSE	736771-737264		735423-735613	Proximal	733364-735423	FALSE	FALSE	FALSE	8.668e-02	1.442e-01	0.02789
multi_exon_spanning.tsv.csv	ENSG00000225880.7_1	ENSG00000225880.7	LINC00115	chr1	-	NA	ENSG00000225880.7_1_MES_14	TRUE	TRUE	736998-737264		733307-733364	Distal	733364-736998	FALSE	FALSE	NA	NA	NA	NA
multi_exon_spanning.tsv.csv	ENSG00000225880.7_1	ENSG00000225880.7	LINC00115	chr1	-	NA	ENSG00000225880.7_1_MES_14	TRUE		736998-737264		NA	Proximal	NA	FALSE	FALSE	NA	9.895e-01;1.047e-02;2.300e-01;6.110e-01;1.474e-01;9.750e-01;2.500e-02;9.649e-01;1.754e-02;1.754e-02;3.201e-01;1.274e-01;3.250e-01;1.996e-01;6.711e-04;2.555e-02;1.763e-01;1.062e-01;1.321e-01;1.827e-01;2.452e-01;1.191e-01;3.744e-02;4.159e-01;4.215e-01;1.389e-01;4.839e-01;4.022e-01;4.133e-03;9.906e-02;7.302e-02;1.517e-01;2.185e-02;6.625e-01;7.178e-02;2.232e-02;9.706e-01;2.941e-02;9.050e-01;9.495e-02	9.844e-01;1.562e-02;1.284e-02;9.275e-01;5.797e-02;8.738e-01;1.262e-01;9.224e-01;6.205e-02;1.803e-02;3.911e-01;1.345e-01;2.222e-01;1.919e-01;3.853e-02;6.652e-03;1.581e-01;1.396e-01;2.083e-01;1.661e-03;1.661e-03;4.504e-01;1.420e-02;5.428e-01;4.030e-01;3.981e-02;6.051e-01;3.466e-01;7.248e-03;4.167e-02;6.865e-02;2.206e-01;9.775e-04;5.771e-01;1.187e-01;7.028e-03;9.787e-01;2.129e-02;9.643e-01;3.571e-02	NA
multi_exon_spanning.tsv.csv	ENSG00000225880.7_1	ENSG00000225880.7	LINC00115	chr1	-	ENSG00000225880.7:t:733307-733364	ENSG00000225880.7_1_MES_14	TRUE	TRUE	733307-733364		736998-737264	Distal	733364-736998	FALSE	FALSE	FALSE	6.001e-02	1.752e-01	0.08204
multi_exon_spanning.tsv.csv	ENSG00000225880.7_1	ENSG00000225880.7	LINC00115	chr1	-	ENSG00000225880.7:t:733307-733364	ENSG00000225880.7_1_MES_14	TRUE	FALSE	736998-737264		735423-735613	Proximal	733364-735423	FALSE	FALSE	FALSE	8.668e-02	1.442e-01	0.02789
multi_exon_spanning.tsv.csv	ENSG00000225880.7_1	ENSG00000225880.7	LINC00115	chr1	-	ENSG00000225880.7:s:738834-739024	ENSG00000225880.7_1_MES_15	TRUE	TRUE	738834-739024		733307-733364	Distal	733364-738834	FALSE	FALSE	FALSE	7.178e-02	1.187e-01	0.0285
multi_exon_spanning.tsv.csv	ENSG00000225880.7_1	ENSG00000225880.7	LINC00115	chr1	-	ENSG00000225880.7:s:738834-739024	ENSG00000225880.7_1_MES_15	TRUE	TRUE	738834-739024		736771-737264	Proximal	736770-738834	FALSE	FALSE	FALSE	6.625e-01	5.771e-01	-0.05698
multi_exon_spanning.tsv.csv	ENSG00000225880.7_1	ENSG00000225880.7	LINC00115	chr1	-	ENSG00000225880.7:t:733307-733364	ENSG00000225880.7_1_MES_15	TRUE	TRUE	733307-733364		738834-739024	Distal	733364-738834	FALSE	FALSE	FALSE	5.295e-01	5.871e-01	0.03623
multi_exon_spanning.tsv.csv	ENSG00000225880.7_1	ENSG00000225880.7	LINC00115	chr1	-	ENSG00000225880.7:t:733307-733364	ENSG00000225880.7_1_MES_15	TRUE	FALSE	738834-739024		735423-735613	Proximal	733364-735423	FALSE	FALSE	FALSE	8.668e-02	1.442e-01	0.02789
multi_exon_spanning.tsv.csv	ENSG00000225880.7_1	ENSG00000225880.7	LINC00115	chr1	-	ENSG00000225880.7:s:738834-739024	ENSG00000225880.7_1_MES_16	TRUE	TRUE	738906-739024		735423-735494	Distal	735494-738906	FALSE	FALSE	FALSE	1.517e-01	2.206e-01	0.04647
multi_exon_spanning.tsv.csv	ENSG00000225880.7_1	ENSG00000225880.7	LINC00115	chr1	-	ENSG00000225880.7:s:738834-739024	ENSG00000225880.7_1_MES_16	TRUE	TRUE	738906-739024		736771-737264	Proximal	736770-738834	FALSE	FALSE	FALSE	6.625e-01	5.771e-01	-0.05698
multi_exon_spanning.tsv.csv	ENSG00000225880.7_1	ENSG00000225880.7	LINC00115	chr1	-	ENSG00000225880.7:t:735423-735613	ENSG00000225880.7_1_MES_16	TRUE	TRUE	735423-735494		738906-739024	Distal	735494-738906	FALSE	FALSE	FALSE	2.639e-01	4.063e-01	0.1084
multi_exon_spanning.tsv.csv	ENSG00000225880.7_1	ENSG00000225880.7	LINC00115	chr1	-	ENSG00000225880.7:t:735423-735613	ENSG00000225880.7_1_MES_16	TRUE	TRUE	738906-739024		736387-736619	Proximal	735613-736387	FALSE	FALSE	FALSE	5.724e-02	1.354e-03	-0.02744
multi_exon_spanning.tsv.csv	ENSG00000225880.7_1	ENSG00000225880.7	LINC00115	chr1	-	ENSG00000225880.7:s:738834-739024	ENSG00000225880.7_1_MES_17	TRUE	TRUE	738906-739024		735423-735494	Distal	735494-738906	FALSE	FALSE	FALSE	1.517e-01	2.206e-01	0.04647
multi_exon_spanning.tsv.csv	ENSG00000225880.7_1	ENSG00000225880.7	LINC00115	chr1	-	ENSG00000225880.7:s:738834-739024	ENSG00000225880.7_1_MES_17	TRUE	TRUE	738906-739024		736771-737264	Proximal	736770-738834	FALSE	FALSE	FALSE	6.625e-01	5.771e-01	-0.05698
multi_exon_spanning.tsv.csv	ENSG00000225880.7_1	ENSG00000225880.7	LINC00115	chr1	-	ENSG00000225880.7:t:735423-735613	ENSG00000225880.7_1_MES_17	TRUE	TRUE	735423-735494		738906-739024	Distal	735494-738906	FALSE	FALSE	FALSE	2.639e-01	4.063e-01	0.1084
multi_exon_spanning.tsv.csv	ENSG00000225880.7_1	ENSG00000225880.7	LINC00115	chr1	-	ENSG00000225880.7:t:735423-735613	ENSG00000225880.7_1_MES_17	TRUE	TRUE	738906-739024		736387-736619	Proximal	735614-736386	FALSE	FALSE	FALSE	3.842e-02	1.344e-02	-0.006915
multi_exon_spanning.tsv.csv	ENSG00000225880.7_1	ENSG00000225880.7	LINC00115	chr1	-	ENSG00000225880.7:s:738834-739024	ENSG00000225880.7_1_MES_18	TRUE	TRUE	738961-739024		735423-735549	Distal	735549-738961	FALSE	FALSE	FALSE	7.302e-02	6.865e-02	0.001609
multi_exon_spanning.tsv.csv	ENSG00000225880.7_1	ENSG00000225880.7	LINC00115	chr1	-	ENSG00000225880.7:s:738834-739024	ENSG00000225880.7_1_MES_18	TRUE	TRUE	738961-739024		736771-737264	Proximal	736770-738834	FALSE	FALSE	FALSE	6.625e-01	5.771e-01	-0.05698
multi_exon_spanning.tsv.csv	ENSG00000225880.7_1	ENSG00000225880.7	LINC00115	chr1	-	ENSG00000225880.7:t:735423-735613	ENSG00000225880.7_1_MES_18	TRUE	TRUE	735423-735549		738961-739024	Distal	735549-738961	FALSE	FALSE	FALSE	1.214e-01	1.354e-01	0.009935
multi_exon_spanning.tsv.csv	ENSG00000225880.7_1	ENSG00000225880.7	LINC00115	chr1	-	ENSG00000225880.7:t:735423-735613	ENSG00000225880.7_1_MES_18	TRUE	TRUE	738961-739024		736387-736619	Proximal	735613-736387	FALSE	FALSE	FALSE	5.724e-02	1.354e-03	-0.02744
multi_exon_spanning.tsv.csv	ENSG00000225880.7_1	ENSG00000225880.7	LINC00115	chr1	-	ENSG00000225880.7:s:738834-739024	ENSG00000225880.7_1_MES_19	TRUE	TRUE	738961-739024		735423-735549	Distal	735549-738961	FALSE	FALSE	FALSE	7.302e-02	6.865e-02	0.001609
multi_exon_spanning.tsv.csv	ENSG00000225880.7_1	ENSG00000225880.7	LINC00115	chr1	-	ENSG00000225880.7:s:738834-739024	ENSG00000225880.7_1_MES_19	TRUE	TRUE	738961-739024		736771-737264	Proximal	736770-738834	FALSE	FALSE	FALSE	6.625e-01	5.771e-01	-0.05698
multi_exon_spanning.tsv.csv	ENSG00000225880.7_1	ENSG00000225880.7	LINC00115	chr1	-	ENSG00000225880.7:t:735423-735613	ENSG00000225880.7_1_MES_19	TRUE	TRUE	735423-735549		738961-739024	Distal	735549-738961	FALSE	FALSE	FALSE	1.214e-01	1.354e-01	0.009935
multi_exon_spanning.tsv.csv	ENSG00000225880.7_1	ENSG00000225880.7	LINC00115	chr1	-	ENSG00000225880.7:t:735423-735613	ENSG00000225880.7_1_MES_19	TRUE	TRUE	738961-739024		736387-736619	Proximal	735614-736386	FALSE	FALSE	FALSE	3.842e-02	1.344e-02	-0.006915
multi_exon_spanning.tsv.csv	ENSG00000225880.7_1	ENSG00000225880.7	LINC00115	chr1	-	ENSG00000225880.7:s:739803-740035	ENSG00000225880.7_1_MES_20	TRUE	TRUE	739803-740035		735423-735613	Distal	735613-739803	FALSE	FALSE	FALSE	4.215e-01	4.030e-01	-0.001377
multi_exon_spanning.tsv.csv	ENSG00000225880.7_1	ENSG00000225880.7	LINC00115	chr1	-	ENSG00000225880.7:s:739803-740035	ENSG00000225880.7_1_MES_20	TRUE	TRUE	739803-740035		738834-739024	Proximal	739024-739803	FALSE	FALSE	FALSE	4.159e-01	5.428e-01	0.0521
multi_exon_spanning.tsv.csv	ENSG00000225880.7_1	ENSG00000225880.7	LINC00115	chr1	-	ENSG00000225880.7:t:735423-735613	ENSG00000225880.7_1_MES_20	TRUE	TRUE	735423-735613		739803-740035	Distal	735613-739803	FALSE	FALSE	FALSE	1.217e-01	1.622e-01	0.02632
multi_exon_spanning.tsv.csv	ENSG00000225880.7_1	ENSG00000225880.7	LINC00115	chr1	-	ENSG00000225880.7:t:735423-735613	ENSG00000225880.7_1_MES_20	TRUE	TRUE	739803-740035		736387-736619	Proximal	735613-736387	FALSE	FALSE	FALSE	5.724e-02	1.354e-03	-0.02744
multi_exon_spanning.tsv.csv	ENSG00000225880.7_1	ENSG00000225880.7	LINC00115	chr1	-	ENSG00000225880.7:s:739803-740035	ENSG00000225880.7_1_MES_21	TRUE	TRUE	739803-740035		735423-735613	Distal	735613-739803	FALSE	FALSE	FALSE	4.215e-01	4.030e-01	-0.001377
multi_exon_spanning.tsv.csv	ENSG00000225880.7_1	ENSG00000225880.7	LINC00115	chr1	-	ENSG00000225880.7:s:739803-740035	ENSG00000225880.7_1_MES_21	TRUE	TRUE	739803-740035		738834-739024	Proximal	739025-739802	FALSE	FALSE	FALSE	1.389e-01	3.981e-02	-0.06001
multi_exon_spanning.tsv.csv	ENSG00000225880.7_1	ENSG00000225880.7	LINC00115	chr1	-	ENSG00000225880.7:t:735423-735613	ENSG00000225880.7_1_MES_21	TRUE	TRUE	735423-735613		739803-740035	Distal	735613-739803	FALSE	FALSE	FALSE	1.217e-01	1.622e-01	0.02632
multi_exon_spanning.tsv.csv	ENSG00000225880.7_1	ENSG00000225880.7	LINC00115	chr1	-	ENSG00000225880.7:t:735423-735613	ENSG00000225880.7_1_MES_21	TRUE	TRUE	739803-740035		736387-736619	Proximal	735613-736387	FALSE	FALSE	FALSE	5.724e-02	1.354e-03	-0.02744
multi_exon_spanning.tsv.csv	ENSG00000225880.7_1	ENSG00000225880.7	LINC00115	chr1	-	ENSG00000225880.7:s:739803-740035	ENSG00000225880.7_1_MES_22	TRUE	TRUE	739803-740035		735423-735613	Distal	735613-739803	FALSE	FALSE	FALSE	4.215e-01	4.030e-01	-0.001377
multi_exon_spanning.tsv.csv	ENSG00000225880.7_1	ENSG00000225880.7	LINC00115	chr1	-	ENSG00000225880.7:s:739803-740035	ENSG00000225880.7_1_MES_22	TRUE	TRUE	739803-740035		738834-739024	Proximal	739024-739803	FALSE	FALSE	FALSE	4.159e-01	5.428e-01	0.0521
multi_exon_spanning.tsv.csv	ENSG00000225880.7_1	ENSG00000225880.7	LINC00115	chr1	-	ENSG00000225880.7:t:735423-735613	ENSG00000225880.7_1_MES_22	TRUE	TRUE	735423-735613		739803-740035	Distal	735613-739803	FALSE	FALSE	FALSE	1.217e-01	1.622e-01	0.02632
multi_exon_spanning.tsv.csv	ENSG00000225880.7_1	ENSG00000225880.7	LINC00115	chr1	-	ENSG00000225880.7:t:735423-735613	ENSG00000225880.7_1_MES_22	TRUE	TRUE	739803-740035		736387-736619	Proximal	735614-736386	FALSE	FALSE	FALSE	3.842e-02	1.344e-02	-0.006915
multi_exon_spanning.tsv.csv	ENSG00000225880.7_1	ENSG00000225880.7	LINC00115	chr1	-	ENSG00000225880.7:s:739803-740035	ENSG00000225880.7_1_MES_23	TRUE	TRUE	739803-740035		735423-735613	Distal	735613-739803	FALSE	FALSE	FALSE	4.215e-01	4.030e-01	-0.001377
multi_exon_spanning.tsv.csv	ENSG00000225880.7_1	ENSG00000225880.7	LINC00115	chr1	-	ENSG00000225880.7:s:739803-740035	ENSG00000225880.7_1_MES_23	TRUE	TRUE	739803-740035		738834-739024	Proximal	739025-739802	FALSE	FALSE	FALSE	1.389e-01	3.981e-02	-0.06001
multi_exon_spanning.tsv.csv	ENSG00000225880.7_1	ENSG00000225880.7	LINC00115	chr1	-	ENSG00000225880.7:t:735423-735613	ENSG00000225880.7_1_MES_23	TRUE	TRUE	735423-735613		739803-740035	Distal	735613-739803	FALSE	FALSE	FALSE	1.217e-01	1.622e-01	0.02632
multi_exon_spanning.tsv.csv	ENSG00000225880.7_1	ENSG00000225880.7	LINC00115	chr1	-	ENSG00000225880.7:t:735423-735613	ENSG00000225880.7_1_MES_23	TRUE	TRUE	739803-740035		736387-736619	Proximal	735614-736386	FALSE	FALSE	FALSE	3.842e-02	1.344e-02	-0.006915
multi_exon_spanning.tsv.csv	ENSG00000225880.7_1	ENSG00000225880.7	LINC00115	chr1	-	ENSG00000225880.7:s:740129-740186	ENSG00000225880.7_1_MES_24	TRUE	TRUE	740129-740186		735423-735613	Distal	735613-740129	FALSE	FALSE	FALSE	1.827e-01	1.661e-03	-0.1544
multi_exon_spanning.tsv.csv	ENSG00000225880.7_1	ENSG00000225880.7	LINC00115	chr1	-	ENSG00000225880.7:s:740129-740186	ENSG00000225880.7_1_MES_24	TRUE	TRUE	740129-740186		739803-740035	Proximal	740035-740129	FALSE	FALSE	FALSE	1.763e-01	1.581e-01	-0.01601
multi_exon_spanning.tsv.csv	ENSG00000225880.7_1	ENSG00000225880.7	LINC00115	chr1	-	ENSG00000225880.7:t:735423-735613	ENSG00000225880.7_1_MES_24	TRUE	TRUE	735423-735613		740129-740186	Distal	735613-740129	FALSE	FALSE	FALSE	1.864e-01	1.354e-03	-0.1594
multi_exon_spanning.tsv.csv	ENSG00000225880.7_1	ENSG00000225880.7	LINC00115	chr1	-	ENSG00000225880.7:t:735423-735613	ENSG00000225880.7_1_MES_24	TRUE	TRUE	740129-740186		736387-736619	Proximal	735613-736387	FALSE	FALSE	FALSE	5.724e-02	1.354e-03	-0.02744
multi_exon_spanning.tsv.csv	ENSG00000225880.7_1	ENSG00000225880.7	LINC00115	chr1	-	ENSG00000225880.7:s:740129-740186	ENSG00000225880.7_1_MES_25	TRUE	TRUE	740129-740186		735423-735613	Distal	735613-740129	FALSE	FALSE	FALSE	1.827e-01	1.661e-03	-0.1544
multi_exon_spanning.tsv.csv	ENSG00000225880.7_1	ENSG00000225880.7	LINC00115	chr1	-	ENSG00000225880.7:s:740129-740186	ENSG00000225880.7_1_MES_25	TRUE	TRUE	740129-740186		739803-740035	Proximal	740035-740129	FALSE	FALSE	FALSE	1.763e-01	1.581e-01	-0.01601
multi_exon_spanning.tsv.csv	ENSG00000225880.7_1	ENSG00000225880.7	LINC00115	chr1	-	ENSG00000225880.7:t:735423-735613	ENSG00000225880.7_1_MES_25	TRUE	TRUE	735423-735613		740129-740186	Distal	735613-740129	FALSE	FALSE	FALSE	1.864e-01	1.354e-03	-0.1594
multi_exon_spanning.tsv.csv	ENSG00000225880.7_1	ENSG00000225880.7	LINC00115	chr1	-	ENSG00000225880.7:t:735423-735613	ENSG00000225880.7_1_MES_25	TRUE	TRUE	740129-740186		736387-736619	Proximal	735614-736386	FALSE	FALSE	FALSE	3.842e-02	1.344e-02	-0.006915
multi_exon_spanning.tsv.csv	ENSG00000225880.7_1	ENSG00000225880.7	LINC00115	chr1	-	ENSG00000225880.7:s:740129-740186	ENSG00000225880.7_1_MES_26	TRUE	TRUE	740129-740186		736387-736619	Distal	736619-740129	FALSE	FALSE	FALSE	1.321e-01	2.083e-01	0.05644
multi_exon_spanning.tsv.csv	ENSG00000225880.7_1	ENSG00000225880.7	LINC00115	chr1	-	ENSG00000225880.7:s:740129-740186	ENSG00000225880.7_1_MES_26	TRUE	TRUE	740129-740186		739803-740035	Proximal	740035-740129	FALSE	FALSE	FALSE	1.763e-01	1.581e-01	-0.01601
multi_exon_spanning.tsv.csv	ENSG00000225880.7_1	ENSG00000225880.7	LINC00115	chr1	-	ENSG00000225880.7:t:736387-736619	ENSG00000225880.7_1_MES_26	TRUE	TRUE	736387-736619		740129-740186	Distal	736619-740129	FALSE	FALSE	FALSE	2.000e-01	1.877e-01	-0.009644
multi_exon_spanning.tsv.csv	ENSG00000225880.7_1	ENSG00000225880.7	LINC00115	chr1	-	ENSG00000225880.7:t:736387-736619	ENSG00000225880.7_1_MES_26	TRUE	TRUE	740129-740186		736713-736770	Proximal	736619-736713	FALSE	FALSE	FALSE	7.357e-01	7.919e-01	0.036
multi_exon_spanning.tsv.csv	ENSG00000225880.7_1	ENSG00000225880.7	LINC00115	chr1	-	ENSG00000225880.7:s:740129-740186	ENSG00000225880.7_1_MES_27	TRUE	TRUE	740129-740186		736387-736619	Distal	736619-740129	FALSE	FALSE	FALSE	1.321e-01	2.083e-01	0.05644
multi_exon_spanning.tsv.csv	ENSG00000225880.7_1	ENSG00000225880.7	LINC00115	chr1	-	ENSG00000225880.7:s:740129-740186	ENSG00000225880.7_1_MES_27	TRUE	TRUE	740129-740186		739803-740035	Proximal	740035-740129	FALSE	FALSE	FALSE	1.763e-01	1.581e-01	-0.01601
multi_exon_spanning.tsv.csv	ENSG00000225880.7_1	ENSG00000225880.7	LINC00115	chr1	-	ENSG00000225880.7:t:736387-736619	ENSG00000225880.7_1_MES_27	TRUE	TRUE	736387-736619		740129-740186	Distal	736619-740129	FALSE	FALSE	FALSE	2.000e-01	1.877e-01	-0.009644
multi_exon_spanning.tsv.csv	ENSG00000225880.7_1	ENSG00000225880.7	LINC00115	chr1	-	ENSG00000225880.7:t:736387-736619	ENSG00000225880.7_1_MES_27	TRUE	TRUE	740129-740186		736713-736770	Proximal	736620-736712	FALSE	FALSE	FALSE	5.989e-02	1.591e-02	-0.02069
multi_exon_spanning.tsv.csv	ENSG00000225880.7_1	ENSG00000225880.7	LINC00115	chr1	-	ENSG00000225880.7:s:743180-743350	ENSG00000225880.7_1_MES_28	TRUE	TRUE	743286-743350		736713-736770	Distal	736770-743286	FALSE	FALSE	FALSE	4.022e-01	3.466e-01	-0.03989
multi_exon_spanning.tsv.csv	ENSG00000225880.7_1	ENSG00000225880.7	LINC00115	chr1	-	ENSG00000225880.7:s:743180-743350	ENSG00000225880.7_1_MES_28	TRUE	TRUE	743286-743350		740129-740186	Proximal	740186-743286	FALSE	FALSE	FALSE	4.839e-01	6.051e-01	0.07007
multi_exon_spanning.tsv.csv	ENSG00000225880.7_1	ENSG00000225880.7	LINC00115	chr1	-	ENSG00000225880.7:t:736713-736770	ENSG00000225880.7_1_MES_28	TRUE	TRUE	736713-736770		743286-743350	Distal	736770-743286	FALSE	FALSE	FALSE	1.080e-01	9.657e-02	-0.007781
multi_exon_spanning.tsv.csv	ENSG00000225880.7_1	ENSG00000225880.7	LINC00115	chr1	-	ENSG00000225880.7:t:736713-736770	ENSG00000225880.7_1_MES_28	TRUE	TRUE	743286-743350		736771-737264	Proximal	736770-738834	FALSE	FALSE	FALSE	7.922e-01	8.745e-01	0.0509
multi_exon_spanning.tsv.csv	ENSG00000225880.7_1	ENSG00000225880.7	LINC00115	chr1	-	ENSG00000225880.7:s:743180-743350	ENSG00000225880.7_1_MES_29	TRUE	TRUE	743286-743350		736713-736770	Distal	736770-743286	FALSE	FALSE	FALSE	4.022e-01	3.466e-01	-0.03989
multi_exon_spanning.tsv.csv	ENSG00000225880.7_1	ENSG00000225880.7	LINC00115	chr1	-	ENSG00000225880.7:s:743180-743350	ENSG00000225880.7_1_MES_29	TRUE	TRUE	743286-743350		740129-740186	Proximal	740187-743179	FALSE	FALSE	FALSE	9.906e-02	4.167e-02	-0.0326
multi_exon_spanning.tsv.csv	ENSG00000225880.7_1	ENSG00000225880.7	LINC00115	chr1	-	ENSG00000225880.7:t:736713-736770	ENSG00000225880.7_1_MES_29	TRUE	TRUE	736713-736770		743286-743350	Distal	736770-743286	FALSE	FALSE	FALSE	1.080e-01	9.657e-02	-0.007781
multi_exon_spanning.tsv.csv	ENSG00000225880.7_1	ENSG00000225880.7	LINC00115	chr1	-	ENSG00000225880.7:t:736713-736770	ENSG00000225880.7_1_MES_29	TRUE	TRUE	743286-743350		736771-737264	Proximal	736770-738834	FALSE	FALSE	FALSE	7.922e-01	8.745e-01	0.0509
multi_exon_spanning.tsv.csv	ENSG00000132199.20_1	ENSG00000132199.20	ENOSF1	chr18	-	ENSG00000132199.20:s:682969-683395	ENSG00000132199.20_1_MES_1	TRUE	FALSE	683246-683380		675321-675402	Distal	675402-683246	FALSE	FALSE	FALSE	2.982e-01	6.864e-02	-0.218
multi_exon_spanning.tsv.csv	ENSG00000132199.20_1	ENSG00000132199.20	ENOSF1	chr18	-	ENSG00000132199.20:s:682969-683395	ENSG00000132199.20_1_MES_1	TRUE	FALSE	683246-683380		678696-678737	Proximal	678737-683246	FALSE	FALSE	FALSE	6.146e-01	8.452e-01	0.2004
multi_exon_spanning.tsv.csv	ENSG00000132199.20_1	ENSG00000132199.20	ENOSF1	chr18	-	ENSG00000132199.20:t:675321-675560	ENSG00000132199.20_1_MES_1	TRUE	FALSE	675321-675402		683246-683380	Distal	675402-683246	FALSE	FALSE	TRUE	4.458e-01	1.199e-01	-0.3017
multi_exon_spanning.tsv.csv	ENSG00000132199.20_1	ENSG00000132199.20	ENOSF1	chr18	-	ENSG00000132199.20:t:675321-675560	ENSG00000132199.20_1_MES_1	TRUE	FALSE	683246-683380		677345-677444	Proximal	675402-677345	FALSE	FALSE	FALSE	5.450e-01	7.385e-01	0.1452
multi_exon_spanning.tsv.csv	ENSG00000143393.17_1	ENSG00000143393.17	PI4KB	chr1	-	ENSG00000143393.17:s:151327271-151327715	ENSG00000143393.17_1_MES_1	TRUE	FALSE	151327271-151327715		151315573-151316509	Distal	151316509-151327271	FALSE	FALSE	FALSE	6.430e-01	5.468e-01	-0.05959
multi_exon_spanning.tsv.csv	ENSG00000143393.17_1	ENSG00000143393.17	PI4KB	chr1	-	ENSG00000143393.17:s:151327271-151327715	ENSG00000143393.17_1_MES_1	TRUE	FALSE	151327271-151327715		151326172-151326373	Proximal	151326373-151327271	FALSE	FALSE	FALSE	2.849e-01	3.485e-01	0.04419
multi_exon_spanning.tsv.csv	ENSG00000143393.17_1	ENSG00000143393.17	PI4KB	chr1	-	ENSG00000143393.17:t:151315573-151316509	ENSG00000143393.17_1_MES_1	TRUE	FALSE	151315573-151316509		151327271-151327715	Distal	151316509-151327271	FALSE	FALSE	FALSE	5.911e-01	5.851e-01	-0.007954
multi_exon_spanning.tsv.csv	ENSG00000143393.17_1	ENSG00000143393.17	PI4KB	chr1	-	ENSG00000143393.17:t:151315573-151316509	ENSG00000143393.17_1_MES_1	TRUE	FALSE	151327271-151327715		151324745-151324917	Proximal	151316509-151324745	FALSE	FALSE	FALSE	1.146e-01	1.792e-01	0.05904
multi_exon_spanning.tsv.csv	ENSG00000234651.10_1	ENSG00000234651.10	BAG6	GL000254.2	-	ENSG00000234651.10:s:2986359-2986494	ENSG00000234651.10_1_MES_1	TRUE	FALSE	2986390-2986494		2985947-2986059	Distal	2986059-2986390	FALSE	FALSE	FALSE	3.709e-02	3.264e-01	0.2488
multi_exon_spanning.tsv.csv	ENSG00000234651.10_1	ENSG00000234651.10	BAG6	GL000254.2	-	ENSG00000234651.10:s:2986359-2986494	ENSG00000234651.10_1_MES_1	TRUE	FALSE	2986390-2986494		2986182-2986279	Proximal	2986279-2986390	FALSE	FALSE	FALSE	9.629e-01	6.736e-01	-0.2488
multi_exon_spanning.tsv.csv	ENSG00000234651.10_1	ENSG00000234651.10	BAG6	GL000254.2	-	ENSG00000234651.10:t:2985947-2986065	ENSG00000234651.10_1_MES_1	TRUE	FALSE	2985947-2986059		2986390-2986494	Distal	2986059-2986390	FALSE	FALSE	TRUE	1.515e-02	3.219e-01	0.291
multi_exon_spanning.tsv.csv	ENSG00000234651.10_1	ENSG00000234651.10	BAG6	GL000254.2	-	ENSG00000234651.10:t:2985947-2986065	ENSG00000234651.10_1_MES_1	TRUE	FALSE	2986390-2986494		2986172-2986181	Proximal	2986059-2986172	FALSE	FALSE	TRUE	9.697e-01	6.610e-01	-0.2879
multi_exon_spanning.tsv.csv	ENSG00000265479.8_1	ENSG00000265479.8	DTX2P1-UPK3BP1-PMS2P11	chr7	+	NA	ENSG00000265479.8_1_MES_1	TRUE	TRUE	76959835-76959949		76978528-76978876	Distal	76959949-76978528	FALSE	FALSE	NA	NA	NA	NA
multi_exon_spanning.tsv.csv	ENSG00000265479.8_1	ENSG00000265479.8	DTX2P1-UPK3BP1-PMS2P11	chr7	+	NA	ENSG00000265479.8_1_MES_1	TRUE		76959835-76959949		NA	Proximal	NA	FALSE	FALSE	NA	NA	NA	NA
multi_exon_spanning.tsv.csv	ENSG00000265479.8_1	ENSG00000265479.8	DTX2P1-UPK3BP1-PMS2P11	chr7	+	ENSG00000265479.8:t:76978528-76978876	ENSG00000265479.8_1_MES_1	TRUE	TRUE	76978528-76978876		76959835-76959949	Distal	76959949-76978528	FALSE	FALSE	TRUE	4.463e-01	7.812e-03	-0.4062
multi_exon_spanning.tsv.csv	ENSG00000265479.8_1	ENSG00000265479.8	DTX2P1-UPK3BP1-PMS2P11	chr7	+	ENSG00000265479.8:t:76978528-76978876	ENSG00000265479.8_1_MES_1	TRUE	FALSE	76959835-76959949		76968399-76968518	Proximal	76968518-76978528	FALSE	FALSE	FALSE	4.673e-03	8.784e-02	0.04709
multi_exon_spanning.tsv.csv	ENSG00000100813.15_1	ENSG00000100813.15	ACIN1	chr14	-	ENSG00000100813.15:s:23069033-23069617	ENSG00000100813.15_1_MES_1	TRUE	FALSE	23069476-23069617		23065966-23066008	Distal	23066008-23069476	FALSE	FALSE	FALSE	6.010e-01	7.945e-01	0.182
multi_exon_spanning.tsv.csv	ENSG00000100813.15_1	ENSG00000100813.15	ACIN1	chr14	-	ENSG00000100813.15:s:23069033-23069617	ENSG00000100813.15_1_MES_1	TRUE	FALSE	23069476-23069617		23068481-23068701	Proximal	23068701-23069476	FALSE	FALSE	FALSE	7.279e-02	9.807e-03	-0.02964
multi_exon_spanning.tsv.csv	ENSG00000100813.15_1	ENSG00000100813.15	ACIN1	chr14	-	ENSG00000100813.15:t:23065966-23066496	ENSG00000100813.15_1_MES_1	TRUE	FALSE	23065966-23066008		23069476-23069617	Distal	23066008-23069476	FALSE	FALSE	TRUE	5.147e-01	7.691e-01	0.2427
multi_exon_spanning.tsv.csv	ENSG00000100813.15_1	ENSG00000100813.15	ACIN1	chr14	-	ENSG00000100813.15:t:23065966-23066496	ENSG00000100813.15_1_MES_1	TRUE	TRUE	23069476-23069617		23067304-23068464	Proximal	23066008-23067304	FALSE	FALSE	FALSE	8.732e-02	2.670e-02	-0.0511
multi_exon_spanning.tsv.csv	ENSG00000100813.15_1	ENSG00000100813.15	ACIN1	chr14	-	ENSG00000100813.15:s:23069033-23069617	ENSG00000100813.15_1_MES_2	TRUE	FALSE	23069476-23069617		23065966-23066008	Distal	23066008-23069476	FALSE	FALSE	FALSE	6.010e-01	7.945e-01	0.182
multi_exon_spanning.tsv.csv	ENSG00000100813.15_1	ENSG00000100813.15	ACIN1	chr14	-	ENSG00000100813.15:s:23069033-23069617	ENSG00000100813.15_1_MES_2	TRUE	TRUE	23069476-23069617		23068481-23068701	Proximal	23068702-23069032	FALSE	FALSE	FALSE	2.891e-01	1.712e-01	-0.1076
multi_exon_spanning.tsv.csv	ENSG00000100813.15_1	ENSG00000100813.15	ACIN1	chr14	-	ENSG00000100813.15:t:23065966-23066496	ENSG00000100813.15_1_MES_2	TRUE	FALSE	23065966-23066008		23069476-23069617	Distal	23066008-23069476	FALSE	FALSE	TRUE	5.147e-01	7.691e-01	0.2427
multi_exon_spanning.tsv.csv	ENSG00000100813.15_1	ENSG00000100813.15	ACIN1	chr14	-	ENSG00000100813.15:t:23065966-23066496	ENSG00000100813.15_1_MES_2	TRUE	TRUE	23069476-23069617		23067304-23068464	Proximal	23066008-23067304	FALSE	FALSE	FALSE	8.732e-02	2.670e-02	-0.0511
multi_exon_spanning.tsv.csv	ENSG00000100813.15_1	ENSG00000100813.15	ACIN1	chr14	-	ENSG00000100813.15:s:23069033-23069617	ENSG00000100813.15_1_MES_3	TRUE	FALSE	23069476-23069617		23065966-23066008	Distal	23066008-23069476	FALSE	FALSE	FALSE	6.010e-01	7.945e-01	0.182
multi_exon_spanning.tsv.csv	ENSG00000100813.15_1	ENSG00000100813.15	ACIN1	chr14	-	ENSG00000100813.15:s:23069033-23069617	ENSG00000100813.15_1_MES_3	TRUE	FALSE	23069476-23069617		23068481-23068701	Proximal	23068701-23069476	FALSE	FALSE	FALSE	7.279e-02	9.807e-03	-0.02964
multi_exon_spanning.tsv.csv	ENSG00000100813.15_1	ENSG00000100813.15	ACIN1	chr14	-	ENSG00000100813.15:t:23065966-23066496	ENSG00000100813.15_1_MES_3	TRUE	FALSE	23065966-23066008		23069476-23069617	Distal	23066008-23069476	FALSE	FALSE	TRUE	5.147e-01	7.691e-01	0.2427
multi_exon_spanning.tsv.csv	ENSG00000100813.15_1	ENSG00000100813.15	ACIN1	chr14	-	ENSG00000100813.15:t:23065966-23066496	ENSG00000100813.15_1_MES_3	TRUE	FALSE	23069476-23069617		23067304-23068464	Proximal	23066008-23067314	FALSE	FALSE	FALSE	1.888e-01	1.235e-01	-0.04348
multi_exon_spanning.tsv.csv	ENSG00000100813.15_1	ENSG00000100813.15	ACIN1	chr14	-	ENSG00000100813.15:s:23069033-23069617	ENSG00000100813.15_1_MES_4	TRUE	FALSE	23069476-23069617		23065966-23066008	Distal	23066008-23069476	FALSE	FALSE	FALSE	6.010e-01	7.945e-01	0.182
multi_exon_spanning.tsv.csv	ENSG00000100813.15_1	ENSG00000100813.15	ACIN1	chr14	-	ENSG00000100813.15:s:23069033-23069617	ENSG00000100813.15_1_MES_4	TRUE	TRUE	23069476-23069617		23068481-23068701	Proximal	23068702-23069032	FALSE	FALSE	FALSE	2.891e-01	1.712e-01	-0.1076
multi_exon_spanning.tsv.csv	ENSG00000100813.15_1	ENSG00000100813.15	ACIN1	chr14	-	ENSG00000100813.15:t:23065966-23066496	ENSG00000100813.15_1_MES_4	TRUE	FALSE	23065966-23066008		23069476-23069617	Distal	23066008-23069476	FALSE	FALSE	TRUE	5.147e-01	7.691e-01	0.2427
multi_exon_spanning.tsv.csv	ENSG00000100813.15_1	ENSG00000100813.15	ACIN1	chr14	-	ENSG00000100813.15:t:23065966-23066496	ENSG00000100813.15_1_MES_4	TRUE	FALSE	23069476-23069617		23067304-23068464	Proximal	23066008-23067314	FALSE	FALSE	FALSE	1.888e-01	1.235e-01	-0.04348
multi_exon_spanning.tsv.csv	ENSG00000100813.15_1	ENSG00000100813.15	ACIN1	chr14	-	ENSG00000100813.15:s:23069033-23069617	ENSG00000100813.15_1_MES_5	TRUE	FALSE	23069476-23069617		23065966-23066008	Distal	23066008-23069476	FALSE	FALSE	FALSE	6.010e-01	7.945e-01	0.182
multi_exon_spanning.tsv.csv	ENSG00000100813.15_1	ENSG00000100813.15	ACIN1	chr14	-	ENSG00000100813.15:s:23069033-23069617	ENSG00000100813.15_1_MES_5	TRUE	FALSE	23069476-23069617		23068481-23068701	Proximal	23068701-23069476	FALSE	FALSE	FALSE	7.279e-02	9.807e-03	-0.02964
multi_exon_spanning.tsv.csv	ENSG00000100813.15_1	ENSG00000100813.15	ACIN1	chr14	-	ENSG00000100813.15:t:23065966-23066496	ENSG00000100813.15_1_MES_5	TRUE	FALSE	23065966-23066008		23069476-23069617	Distal	23066008-23069476	FALSE	FALSE	TRUE	5.147e-01	7.691e-01	0.2427
multi_exon_spanning.tsv.csv	ENSG00000100813.15_1	ENSG00000100813.15	ACIN1	chr14	-	ENSG00000100813.15:t:23065966-23066496	ENSG00000100813.15_1_MES_5	TRUE	TRUE	23069476-23069617		23067304-23068464	Proximal	23066497-23067303	FALSE	FALSE	FALSE	1.982e-01	7.593e-02	-0.1203
multi_exon_spanning.tsv.csv	ENSG00000100813.15_1	ENSG00000100813.15	ACIN1	chr14	-	ENSG00000100813.15:s:23069033-23069617	ENSG00000100813.15_1_MES_6	TRUE	FALSE	23069476-23069617		23065966-23066008	Distal	23066008-23069476	FALSE	FALSE	FALSE	6.010e-01	7.945e-01	0.182
multi_exon_spanning.tsv.csv	ENSG00000100813.15_1	ENSG00000100813.15	ACIN1	chr14	-	ENSG00000100813.15:s:23069033-23069617	ENSG00000100813.15_1_MES_6	TRUE	TRUE	23069476-23069617		23068481-23068701	Proximal	23068702-23069032	FALSE	FALSE	FALSE	2.891e-01	1.712e-01	-0.1076
multi_exon_spanning.tsv.csv	ENSG00000100813.15_1	ENSG00000100813.15	ACIN1	chr14	-	ENSG00000100813.15:t:23065966-23066496	ENSG00000100813.15_1_MES_6	TRUE	FALSE	23065966-23066008		23069476-23069617	Distal	23066008-23069476	FALSE	FALSE	TRUE	5.147e-01	7.691e-01	0.2427
multi_exon_spanning.tsv.csv	ENSG00000100813.15_1	ENSG00000100813.15	ACIN1	chr14	-	ENSG00000100813.15:t:23065966-23066496	ENSG00000100813.15_1_MES_6	TRUE	TRUE	23069476-23069617		23067304-23068464	Proximal	23066497-23067303	FALSE	FALSE	FALSE	1.982e-01	7.593e-02	-0.1203
multi_exon_spanning.tsv.csv	ENSG00000100201.23_1	ENSG00000100201.23	DDX17	chr22	-	ENSG00000100201.23:s:38492056-38492115	ENSG00000100201.23_1_MES_1	TRUE	FALSE	38492056-38492115		38487873-38488115	Distal	38488115-38492056	FALSE	FALSE	FALSE	7.108e-01	8.476e-01	0.1342
multi_exon_spanning.tsv.csv	ENSG00000100201.23_1	ENSG00000100201.23	DDX17	chr22	-	ENSG00000100201.23:s:38492056-38492115	ENSG00000100201.23_1_MES_1	TRUE	FALSE	38492056-38492115		38490313-38490436	Proximal	38490437-38492055	FALSE	FALSE	FALSE	2.717e-01	1.356e-01	-0.1275
multi_exon_spanning.tsv.csv	ENSG00000100201.23_1	ENSG00000100201.23	DDX17	chr22	-	ENSG00000100201.23:t:38487873-38488961	ENSG00000100201.23_1_MES_1	TRUE	FALSE	38487873-38488115		38492056-38492115	Distal	38488115-38492056	FALSE	FALSE	TRUE	5.825e-01	8.003e-01	0.2107
multi_exon_spanning.tsv.csv	ENSG00000100201.23_1	ENSG00000100201.23	DDX17	chr22	-	ENSG00000100201.23:t:38487873-38488961	ENSG00000100201.23_1_MES_1	TRUE	FALSE	38492056-38492115		38489223-38489458	Proximal	38488962-38489222	FALSE	FALSE	TRUE	3.744e-01	1.760e-01	-0.1946
multi_exon_spanning.tsv.csv	ENSG00000118058.25_1	ENSG00000118058.25	KMT2A	chr11	+	ENSG00000118058.25:s:118436456-118436944	ENSG00000118058.25_1_MES_1	TRUE	FALSE	118436456-118436944		118468775-118469103	Distal	118436944-118468775	FALSE	FALSE	FALSE	4.390e-01	7.006e-01	0.212
multi_exon_spanning.tsv.csv	ENSG00000118058.25_1	ENSG00000118058.25	KMT2A	chr11	+	ENSG00000118058.25:s:118436456-118436944	ENSG00000118058.25_1_MES_1	TRUE	FALSE	118436456-118436944		118439024-118439122	Proximal	118436944-118439024	FALSE	FALSE	FALSE	4.301e-02	2.257e-01	0.135
multi_exon_spanning.tsv.csv	ENSG00000118058.25_1	ENSG00000118058.25	KMT2A	chr11	+	ENSG00000118058.25:t:118467551-118469103	ENSG00000118058.25_1_MES_1	TRUE	FALSE	118468775-118469103		118436456-118436944	Distal	118436944-118468775	FALSE	FALSE	FALSE	8.390e-01	9.135e-01	0.03849
multi_exon_spanning.tsv.csv	ENSG00000118058.25_1	ENSG00000118058.25	KMT2A	chr11	+	ENSG00000118058.25:t:118467551-118469103	ENSG00000118058.25_1_MES_1	TRUE	FALSE	118436456-118436944		118447625-118447736	Proximal	118439122-118468775	FALSE	FALSE	FALSE	1.610e-01	8.654e-02	-0.03849
multi_exon_spanning.tsv.csv	ENSG00000273136.9_1	ENSG00000273136.9	NBPF26	chr1	+	NA	ENSG00000273136.9_1_MES_1	TRUE	TRUE	120827946-120827997		120833603-120833775	Distal	120827997-120833603	FALSE	FALSE	NA	NA	NA	NA
multi_exon_spanning.tsv.csv	ENSG00000273136.9_1	ENSG00000273136.9	NBPF26	chr1	+	NA	ENSG00000273136.9_1_MES_1	TRUE		120827946-120827997		NA	Proximal	NA	FALSE	FALSE	NA	1.754e-02;1.754e-02;9.649e-01;1.491e-01;2.773e-01;5.501e-01;5.599e-01;1.863e-01;2.658e-01	1.667e-02;3.818e-01;6.001e-01;1.878e-02;8.889e-01;9.892e-02;2.975e-01;3.272e-01;3.655e-01	NA
multi_exon_spanning.tsv.csv	ENSG00000273136.9_1	ENSG00000273136.9	NBPF26	chr1	+	ENSG00000273136.9:t:120833603-120833775	ENSG00000273136.9_1_MES_1	TRUE	TRUE	120833603-120833775		120827946-120827997	Distal	120827997-120833603	FALSE	FALSE	FALSE	3.937e-03	1.543e-01	0.1092
multi_exon_spanning.tsv.csv	ENSG00000273136.9_1	ENSG00000273136.9	NBPF26	chr1	+	ENSG00000273136.9:t:120833603-120833775	ENSG00000273136.9_1_MES_1	TRUE	FALSE	120827946-120827997		120832875-120832983	Proximal	120832983-120833603	FALSE	FALSE	FALSE	9.882e-01	8.351e-01	-0.1174
multi_exon_spanning.tsv.csv	ENSG00000273136.9_1	ENSG00000273136.9	NBPF26	chr1	+	ENSG00000273136.9:s:120830416-120830588	ENSG00000273136.9_1_MES_2	TRUE	TRUE	120830416-120830495		120837249-120837341	Distal	120830495-120837249	FALSE	FALSE	FALSE	1.491e-01	1.878e-02	-0.1038
multi_exon_spanning.tsv.csv	ENSG00000273136.9_1	ENSG00000273136.9	NBPF26	chr1	+	ENSG00000273136.9:s:120830416-120830588	ENSG00000273136.9_1_MES_2	TRUE	FALSE	120830416-120830495		120831298-120831349	Proximal	120830588-120831298	FALSE	FALSE	TRUE	2.773e-01	8.889e-01	0.6154
multi_exon_spanning.tsv.csv	ENSG00000273136.9_1	ENSG00000273136.9	NBPF26	chr1	+	NA	ENSG00000273136.9_1_MES_2	TRUE	TRUE	120837249-120837341		120830416-120830495	Distal	120830495-120837249	FALSE	FALSE	NA	NA	NA	NA
multi_exon_spanning.tsv.csv	ENSG00000273136.9_1	ENSG00000273136.9	NBPF26	chr1	+	NA	ENSG00000273136.9_1_MES_2	TRUE		120830416-120830495		NA	Proximal	NA	FALSE	FALSE	NA	6.246e-01;1.636e-01;2.210e-01;1.664e-01;8.336e-01;5.039e-01;4.961e-01;3.937e-03;3.937e-03;3.937e-03;9.882e-01	3.215e-01;4.361e-01;2.548e-01;5.652e-01;4.348e-01;3.619e-01;6.381e-01;4.933e-03;1.543e-01;4.933e-03;8.351e-01	NA
multi_exon_spanning.tsv.csv	ENSG00000273136.9_1	ENSG00000273136.9	NBPF26	chr1	+	ENSG00000273136.9:s:120830416-120830588	ENSG00000273136.9_1_MES_3	TRUE	TRUE	120830416-120830588		120838051-120838102	Distal	120830588-120838051	FALSE	FALSE	TRUE	5.501e-01	9.892e-02	-0.4661
multi_exon_spanning.tsv.csv	ENSG00000273136.9_1	ENSG00000273136.9	NBPF26	chr1	+	ENSG00000273136.9:s:120830416-120830588	ENSG00000273136.9_1_MES_3	TRUE	FALSE	120830416-120830588		120831298-120831349	Proximal	120830588-120831298	FALSE	FALSE	TRUE	2.773e-01	8.889e-01	0.6154
multi_exon_spanning.tsv.csv	ENSG00000273136.9_1	ENSG00000273136.9	NBPF26	chr1	+	ENSG00000273136.9:t:120838051-120838102	ENSG00000273136.9_1_MES_3	TRUE	TRUE	120838051-120838102		120830416-120830588	Distal	120830588-120838051	FALSE	FALSE	FALSE	5.039e-01	3.619e-01	-0.08309
multi_exon_spanning.tsv.csv	ENSG00000273136.9_1	ENSG00000273136.9	NBPF26	chr1	+	ENSG00000273136.9:t:120838051-120838102	ENSG00000273136.9_1_MES_3	TRUE	FALSE	120830416-120830588		120837249-120837341	Proximal	120837341-120838051	FALSE	FALSE	FALSE	4.961e-01	6.381e-01	0.08309
multi_exon_spanning.tsv.csv	ENSG00000273136.9_1	ENSG00000273136.9	NBPF26	chr1	+	ENSG00000273136.9:s:120831298-120831349	ENSG00000273136.9_1_MES_4	TRUE	TRUE	120831298-120831349		120834630-120834802	Distal	120831349-120834630	FALSE	FALSE	FALSE	1.863e-01	3.272e-01	0.09208
multi_exon_spanning.tsv.csv	ENSG00000273136.9_1	ENSG00000273136.9	NBPF26	chr1	+	ENSG00000273136.9:s:120831298-120831349	ENSG00000273136.9_1_MES_4	TRUE	FALSE	120831298-120831349		120831988-120832160	Proximal	120831349-120831988	FALSE	FALSE	FALSE	5.599e-01	2.975e-01	-0.1782
multi_exon_spanning.tsv.csv	ENSG00000273136.9_1	ENSG00000273136.9	NBPF26	chr1	+	NA	ENSG00000273136.9_1_MES_4	TRUE	TRUE	120834630-120834802		120831298-120831349	Distal	120831349-120834630	FALSE	FALSE	NA	NA	NA	NA
multi_exon_spanning.tsv.csv	ENSG00000273136.9_1	ENSG00000273136.9	NBPF26	chr1	+	NA	ENSG00000273136.9_1_MES_4	TRUE		120831298-120831349		NA	Proximal	NA	FALSE	FALSE	NA	6.246e-01;1.636e-01;2.210e-01;1.664e-01;8.336e-01;5.039e-01;4.961e-01;3.937e-03;3.937e-03;3.937e-03;9.882e-01	3.215e-01;4.361e-01;2.548e-01;5.652e-01;4.348e-01;3.619e-01;6.381e-01;4.933e-03;1.543e-01;4.933e-03;8.351e-01	NA
multi_exon_spanning.tsv.csv	ENSG00000273136.9_1	ENSG00000273136.9	NBPF26	chr1	+	ENSG00000273136.9:s:120831298-120831349	ENSG00000273136.9_1_MES_5	TRUE	TRUE	120831298-120831349		120838745-120838917	Distal	120831349-120838745	FALSE	FALSE	FALSE	2.658e-01	3.655e-01	0.06139
multi_exon_spanning.tsv.csv	ENSG00000273136.9_1	ENSG00000273136.9	NBPF26	chr1	+	ENSG00000273136.9:s:120831298-120831349	ENSG00000273136.9_1_MES_5	TRUE	FALSE	120831298-120831349		120831988-120832160	Proximal	120831349-120831988	FALSE	FALSE	FALSE	5.599e-01	2.975e-01	-0.1782
multi_exon_spanning.tsv.csv	ENSG00000273136.9_1	ENSG00000273136.9	NBPF26	chr1	+	ENSG00000273136.9:t:120838745-120838917	ENSG00000273136.9_1_MES_5	TRUE	TRUE	120838745-120838917		120831298-120831349	Distal	120831349-120838745	FALSE	FALSE	TRUE	1.664e-01	5.652e-01	0.3926
multi_exon_spanning.tsv.csv	ENSG00000273136.9_1	ENSG00000273136.9	NBPF26	chr1	+	ENSG00000273136.9:t:120838745-120838917	ENSG00000273136.9_1_MES_5	TRUE	FALSE	120831298-120831349		120838051-120838102	Proximal	120838102-120838745	FALSE	FALSE	TRUE	8.336e-01	4.348e-01	-0.3926
multi_exon_spanning.tsv.csv	ENSG00000273136.9_1	ENSG00000273136.9	NBPF26	chr1	+	ENSG00000273136.9:s:120831988-120832160	ENSG00000273136.9_1_MES_6	TRUE	TRUE	120831988-120832160		120835517-120835625	Distal	120832160-120835517	FALSE	FALSE	FALSE	1.754e-02	3.818e-01	0.3301
multi_exon_spanning.tsv.csv	ENSG00000273136.9_1	ENSG00000273136.9	NBPF26	chr1	+	ENSG00000273136.9:s:120831988-120832160	ENSG00000273136.9_1_MES_6	TRUE		120831988-120832160		NA	Proximal	NA	FALSE	FALSE	NA	1.754e-02;1.754e-02;9.649e-01;1.491e-01;2.773e-01;5.501e-01;5.599e-01;1.863e-01;2.658e-01	1.667e-02;3.818e-01;6.001e-01;1.878e-02;8.889e-01;9.892e-02;2.975e-01;3.272e-01;3.655e-01	NA
multi_exon_spanning.tsv.csv	ENSG00000273136.9_1	ENSG00000273136.9	NBPF26	chr1	+	NA	ENSG00000273136.9_1_MES_6	TRUE	TRUE	120835517-120835625		120831988-120832160	Distal	120832160-120835517	FALSE	FALSE	NA	NA	NA	NA
multi_exon_spanning.tsv.csv	ENSG00000273136.9_1	ENSG00000273136.9	NBPF26	chr1	+	NA	ENSG00000273136.9_1_MES_6	TRUE		120831988-120832160		NA	Proximal	NA	FALSE	FALSE	NA	6.246e-01;1.636e-01;2.210e-01;1.664e-01;8.336e-01;5.039e-01;4.961e-01;3.937e-03;3.937e-03;3.937e-03;9.882e-01	3.215e-01;4.361e-01;2.548e-01;5.652e-01;4.348e-01;3.619e-01;6.381e-01;4.933e-03;1.543e-01;4.933e-03;8.351e-01	NA
multi_exon_spanning.tsv.csv	ENSG00000273136.9_1	ENSG00000273136.9	NBPF26	chr1	+	ENSG00000273136.9:s:120831988-120832160	ENSG00000273136.9_1_MES_7	TRUE	TRUE	120831988-120832160		120839632-120839740	Distal	120832160-120839632	FALSE	FALSE	FALSE	9.649e-01	6.001e-01	-0.325
multi_exon_spanning.tsv.csv	ENSG00000273136.9_1	ENSG00000273136.9	NBPF26	chr1	+	ENSG00000273136.9:s:120831988-120832160	ENSG00000273136.9_1_MES_7	TRUE	TRUE	120831988-120832160		120832875-120832983	Proximal	120832160-120835517	FALSE	FALSE	FALSE	1.754e-02	3.818e-01	0.3301
multi_exon_spanning.tsv.csv	ENSG00000273136.9_1	ENSG00000273136.9	NBPF26	chr1	+	ENSG00000273136.9:t:120839632-120839740	ENSG00000273136.9_1_MES_7	TRUE	TRUE	120839632-120839740		120831988-120832160	Distal	120832160-120839632	FALSE	FALSE	FALSE	6.246e-01	3.215e-01	-0.2108
multi_exon_spanning.tsv.csv	ENSG00000273136.9_1	ENSG00000273136.9	NBPF26	chr1	+	ENSG00000273136.9:t:120839632-120839740	ENSG00000273136.9_1_MES_7	TRUE	FALSE	120831988-120832160		120838745-120838917	Proximal	120838917-120839632	FALSE	FALSE	FALSE	2.210e-01	2.548e-01	0.01793
multi_exon_spanning.tsv.csv	ENSG00000273136.9_1	ENSG00000273136.9	NBPF26	chr1	+	NA	ENSG00000273136.9_1_MES_8	TRUE	TRUE	120834630-120834802		120839632-120839740	Distal	120834802-120839632	FALSE	FALSE	NA	NA	NA	NA
multi_exon_spanning.tsv.csv	ENSG00000273136.9_1	ENSG00000273136.9	NBPF26	chr1	+	NA	ENSG00000273136.9_1_MES_8	TRUE		120834630-120834802		NA	Proximal	NA	FALSE	FALSE	NA	1.754e-02;1.754e-02;9.649e-01;1.491e-01;2.773e-01;5.501e-01;5.599e-01;1.863e-01;2.658e-01	1.667e-02;3.818e-01;6.001e-01;1.878e-02;8.889e-01;9.892e-02;2.975e-01;3.272e-01;3.655e-01	NA
multi_exon_spanning.tsv.csv	ENSG00000273136.9_1	ENSG00000273136.9	NBPF26	chr1	+	ENSG00000273136.9:t:120839632-120839740	ENSG00000273136.9_1_MES_8	TRUE	TRUE	120839632-120839740		120834630-120834802	Distal	120834802-120839632	FALSE	FALSE	FALSE	1.636e-01	4.361e-01	0.1906
multi_exon_spanning.tsv.csv	ENSG00000273136.9_1	ENSG00000273136.9	NBPF26	chr1	+	ENSG00000273136.9:t:120839632-120839740	ENSG00000273136.9_1_MES_8	TRUE	FALSE	120834630-120834802		120838745-120838917	Proximal	120838917-120839632	FALSE	FALSE	FALSE	2.210e-01	2.548e-01	0.01793
multi_exon_spanning.tsv.csv	ENSG00000105492.16_1	ENSG00000105492.16	SIGLEC6	chr19	-	NA	ENSG00000105492.16_1_MES_1	TRUE	FALSE	51529724-51529981		51517819-51520255	Distal	51520255-51529724	FALSE	FALSE	NA	NA	NA	NA
multi_exon_spanning.tsv.csv	ENSG00000105492.16_1	ENSG00000105492.16	SIGLEC6	chr19	-	NA	ENSG00000105492.16_1_MES_1	TRUE		51529724-51529981		NA	Proximal	NA	FALSE	FALSE	NA	9.688e-01;3.125e-02	9.903e-01;9.710e-03	NA
multi_exon_spanning.tsv.csv	ENSG00000105492.16_1	ENSG00000105492.16	SIGLEC6	chr19	-	ENSG00000105492.16:t:51517819-51520255	ENSG00000105492.16_1_MES_1	TRUE	FALSE	51517819-51520255		51529724-51529981	Distal	51520255-51529724	FALSE	FALSE	TRUE	1.220e-02	3.350e-01	0.2996
multi_exon_spanning.tsv.csv	ENSG00000105492.16_1	ENSG00000105492.16	SIGLEC6	chr19	-	ENSG00000105492.16:t:51517819-51520255	ENSG00000105492.16_1_MES_1	TRUE	FALSE	51529724-51529981		51527747-51527828	Proximal	51520255-51527747	FALSE	FALSE	TRUE	9.634e-01	6.337e-01	-0.3215
multi_exon_spanning.tsv.csv	ENSG00000227761.10_2	ENSG00000227761.10	BAG6	GL000252.2	-	ENSG00000227761.10:s:2892260-2892395	ENSG00000227761.10_2_MES_1	TRUE	FALSE	2892291-2892368		2891848-2891960	Distal	2891960-2892291	FALSE	FALSE	FALSE	5.659e-01	6.743e-01	0.07346
multi_exon_spanning.tsv.csv	ENSG00000227761.10_2	ENSG00000227761.10	BAG6	GL000252.2	-	ENSG00000227761.10:s:2892260-2892395	ENSG00000227761.10_2_MES_1	TRUE	FALSE	2892291-2892368		2892083-2892180	Proximal	2892180-2892291	FALSE	FALSE	FALSE	4.341e-01	3.257e-01	-0.07346
multi_exon_spanning.tsv.csv	ENSG00000227761.10_2	ENSG00000227761.10	BAG6	GL000252.2	-	ENSG00000227761.10:t:2891848-2891993	ENSG00000227761.10_2_MES_1	TRUE	FALSE	2891848-2891960		2892291-2892368	Distal	2891960-2892291	FALSE	FALSE	FALSE	7.739e-01	5.183e-01	-0.2306
multi_exon_spanning.tsv.csv	ENSG00000227761.10_2	ENSG00000227761.10	BAG6	GL000252.2	-	ENSG00000227761.10:t:2891848-2891993	ENSG00000227761.10_2_MES_1	TRUE	FALSE	2892291-2892368		2892073-2892082	Proximal	2891960-2892073	FALSE	FALSE	TRUE	1.501e-01	4.632e-01	0.3011
multi_exon_spanning.tsv.csv	ENSG00000227761.10_2	ENSG00000227761.10	BAG6	GL000252.2	-	ENSG00000227761.10:s:2892260-2892395	ENSG00000227761.10_2_MES_2	TRUE	FALSE	2892291-2892368		2891848-2891960	Distal	2891960-2892291	FALSE	FALSE	FALSE	5.659e-01	6.743e-01	0.07346
multi_exon_spanning.tsv.csv	ENSG00000227761.10_2	ENSG00000227761.10	BAG6	GL000252.2	-	ENSG00000227761.10:s:2892260-2892395	ENSG00000227761.10_2_MES_2	TRUE	FALSE	2892291-2892368		2892083-2892180	Proximal	2892180-2892291	FALSE	FALSE	FALSE	4.341e-01	3.257e-01	-0.07346
multi_exon_spanning.tsv.csv	ENSG00000227761.10_2	ENSG00000227761.10	BAG6	GL000252.2	-	ENSG00000227761.10:t:2891848-2891993	ENSG00000227761.10_2_MES_2	TRUE	FALSE	2891848-2891960		2892291-2892368	Distal	2891960-2892291	FALSE	FALSE	FALSE	7.739e-01	5.183e-01	-0.2306
multi_exon_spanning.tsv.csv	ENSG00000227761.10_2	ENSG00000227761.10	BAG6	GL000252.2	-	ENSG00000227761.10:t:2891848-2891993	ENSG00000227761.10_2_MES_2	TRUE	TRUE	2892291-2892368		2892073-2892082	Proximal	2891993-2892073	FALSE	FALSE	FALSE	7.016e-02	6.757e-03	-0.03559
multi_exon_spanning.tsv.csv	ENSG00000280441.4_1	ENSG00000280441.4	ENSG00000280441	chr21	+	ENSG00000280441.4:s:8400131-8400253	ENSG00000280441.4_1_MES_1	TRUE	TRUE	8400131-8400245		8444477-8445260	Distal	8400245-8444477	FALSE	FALSE	FALSE	1.058e-01	4.084e-04	-0.07658
multi_exon_spanning.tsv.csv	ENSG00000280441.4_1	ENSG00000280441.4	ENSG00000280441	chr21	+	ENSG00000280441.4:s:8400131-8400253	ENSG00000280441.4_1_MES_1	TRUE		8400131-8400245		NA	Proximal	NA	FALSE	FALSE	NA	4.538e-02;1.266e-02;2.561e-02;9.140e-01;2.518e-03;1.245e-02;1.285e-02;6.945e-02;9.005e-01;9.841e-03;1.058e-01;5.042e-04;8.864e-01	6.110e-02;1.061e-02;7.358e-03;9.179e-01;1.138e-02;1.592e-03;6.395e-03;7.390e-02;9.051e-01;4.084e-04;4.084e-04;1.156e-02;9.875e-01	NA
multi_exon_spanning.tsv.csv	ENSG00000280441.4_1	ENSG00000280441.4	ENSG00000280441	chr21	+	ENSG00000280441.4:t:8443643-8445260	ENSG00000280441.4_1_MES_1	TRUE	TRUE	8444477-8445260		8400131-8400245	Distal	8400245-8444477	FALSE	FALSE	FALSE	9.469e-02	1.080e-04	-0.06857
multi_exon_spanning.tsv.csv	ENSG00000280441.4_1	ENSG00000280441.4	ENSG00000280441	chr21	+	ENSG00000280441.4:t:8443643-8445260	ENSG00000280441.4_1_MES_1	TRUE		8400131-8400245		NA	Proximal	NA	FALSE	FALSE	NA	3.905e-02;1.003e-03;3.763e-03;1.417e-04;1.417e-04;9.468e-03;9.469e-02;1.417e-04;1.417e-04;2.044e-03;1.096e-02;7.576e-03;8.255e-01;2.200e-02;6.171e-03;3.503e-03;1.448e-01;8.084e-03;1.307e-01;1.668e-01;6.175e-03;1.137e-04;5.104e-01;4.362e-02;1.197e-02;2.456e-02;2.115e-03;1.211e-02;2.149e-02;8.829e-01;9.324e-05;9.324e-05;9.324e-05;9.630e-03;9.324e-05;9.324e-05;9.324e-05;9.324e-05;5.465e-03;9.328e-02;2.847e-01;5.482e-02;5.443e-01;1.903e-04;1.903e-04;3.407e-01;1.903e-04;1.903e-04;6.180e-02;5.957e-01;1.473e-02;1.759e-02;1.173e-04;1.173e-04;1.173e-04;4.747e-02;1.173e-04;9.845e-03;7.868e-03;6.770e-03;2.244e-02;1.173e-04;1.270e-02;1.173e-04;1.053e-02;8.509e-01	2.862e-02;1.486e-02;6.673e-03;3.624e-02;6.610e-03;1.080e-04;1.080e-04;9.663e-03;5.652e-03;1.110e-02;1.463e-03;6.963e-03;8.689e-01;9.903e-05;1.306e-02;6.345e-03;6.490e-02;1.795e-03;5.889e-02;2.350e-01;1.119e-03;5.222e-03;6.086e-01;6.033e-02;1.034e-02;7.093e-03;8.453e-03;2.112e-04;1.654e-03;9.094e-01;5.461e-03;6.817e-03;4.801e-03;7.157e-03;4.555e-03;4.407e-03;1.433e-02;6.815e-03;8.121e-05;2.215e-01;8.121e-05;7.691e-02;6.442e-01;5.078e-03;4.713e-03;5.873e-01;4.598e-03;6.866e-03;8.990e-05;3.884e-01;7.812e-05;1.166e-02;1.610e-03;2.594e-02;6.796e-03;9.872e-02;2.634e-02;1.283e-03;1.179e-02;1.022e-02;1.022e-02;1.001e-02;1.268e-03;2.564e-03;1.228e-03;7.767e-01	NA
multi_exon_spanning.tsv.csv	ENSG00000228760.10_1	ENSG00000228760.10	BAG6	GL000253.2	-	ENSG00000228760.10:s:2957559-2957751	ENSG00000228760.10_1_MES_1	TRUE	FALSE	2957559-2957751		2956702-2956822	Distal	2956822-2957559	FALSE	FALSE	FALSE	7.355e-03	5.546e-02	0.02041
multi_exon_spanning.tsv.csv	ENSG00000228760.10_1	ENSG00000228760.10	BAG6	GL000253.2	-	ENSG00000228760.10:s:2957559-2957751	ENSG00000228760.10_1_MES_1	TRUE	FALSE	2957559-2957751		2957446-2957491	Proximal	2957492-2957558	FALSE	FALSE	FALSE	9.926e-01	9.445e-01	-0.02041
multi_exon_spanning.tsv.csv	ENSG00000228760.10_1	ENSG00000228760.10	BAG6	GL000253.2	-	ENSG00000228760.10:t:2956702-2956822	ENSG00000228760.10_1_MES_1	TRUE	FALSE	2956702-2956822		2957559-2957751	Distal	2956822-2957559	FALSE	FALSE	FALSE	9.338e-04	2.761e-02	0.001772
multi_exon_spanning.tsv.csv	ENSG00000228760.10_1	ENSG00000228760.10	BAG6	GL000253.2	-	ENSG00000228760.10:t:2956702-2956822	ENSG00000228760.10_1_MES_1	TRUE	FALSE	2957559-2957751		2957281-2957439	Proximal	2956822-2957293	FALSE	FALSE	FALSE	2.913e-01	2.122e-01	-0.05667
multi_exon_spanning.tsv.csv	ENSG00000228760.10_2	ENSG00000228760.10	BAG6	GL000253.2	-	ENSG00000228760.10:s:2949540-2949675	ENSG00000228760.10_2_MES_1	TRUE	FALSE	2949571-2949648		2949128-2949240	Distal	2949240-2949571	FALSE	FALSE	TRUE	3.575e-01	9.689e-01	0.6204
multi_exon_spanning.tsv.csv	ENSG00000228760.10_2	ENSG00000228760.10	BAG6	GL000253.2	-	ENSG00000228760.10:s:2949540-2949675	ENSG00000228760.10_2_MES_1	TRUE	FALSE	2949571-2949648		2949363-2949460	Proximal	2949460-2949571	FALSE	FALSE	TRUE	6.425e-01	3.107e-02	-0.6204
multi_exon_spanning.tsv.csv	ENSG00000228760.10_2	ENSG00000228760.10	BAG6	GL000253.2	-	ENSG00000228760.10:t:2949128-2949246	ENSG00000228760.10_2_MES_1	TRUE	FALSE	2949128-2949240		2949571-2949648	Distal	2949240-2949571	FALSE	FALSE	FALSE	4.062e-01	6.366e-01	0.1825
multi_exon_spanning.tsv.csv	ENSG00000228760.10_2	ENSG00000228760.10	BAG6	GL000253.2	-	ENSG00000228760.10:t:2949128-2949246	ENSG00000228760.10_2_MES_1	TRUE	FALSE	2949571-2949648		2949353-2949362	Proximal	2949240-2949353	FALSE	FALSE	FALSE	5.899e-01	3.610e-01	-0.1812
multi_exon_spanning.tsv.csv	ENSG00000285756.3_1	ENSG00000285756.3	ENSG00000285756	chrX	-	NA	ENSG00000285756.3_1_MES_1	TRUE	TRUE	3825088-3825231		3817524-3817778	Distal	3817778-3825088	FALSE	FALSE	NA	NA	NA	NA
multi_exon_spanning.tsv.csv	ENSG00000285756.3_1	ENSG00000285756.3	ENSG00000285756	chrX	-	NA	ENSG00000285756.3_1_MES_1	TRUE	FALSE	3825088-3825231		3824234-3824635	Proximal	3822580-3825088	FALSE	FALSE	NA	NA	NA	NA
multi_exon_spanning.tsv.csv	ENSG00000285756.3_1	ENSG00000285756.3	ENSG00000285756	chrX	-	ENSG00000285756.3:t:3817524-3817778	ENSG00000285756.3_1_MES_1	TRUE	TRUE	3817524-3817778		3825088-3825231	Distal	3817778-3825088	FALSE	FALSE	FALSE	4.511e-02	2.585e-01	0.1668
multi_exon_spanning.tsv.csv	ENSG00000285756.3_1	ENSG00000285756.3	ENSG00000285756	chrX	-	ENSG00000285756.3:t:3817524-3817778	ENSG00000285756.3_1_MES_1	TRUE	FALSE	3825088-3825231		3818442-3818500	Proximal	3817778-3818442	FALSE	FALSE	FALSE	9.372e-01	7.190e-01	-0.1714
multi_exon_spanning.tsv.csv	ENSG00000285756.3_1	ENSG00000285756.3	ENSG00000285756	chrX	-	ENSG00000285756.3:s:3827151-3828835	ENSG00000285756.3_1_MES_2	TRUE	FALSE	3828506-3828835		3818442-3818500	Distal	3818500-3828506	FALSE	FALSE	FALSE	3.012e-03	1.456e-01	0.0899
multi_exon_spanning.tsv.csv	ENSG00000285756.3_1	ENSG00000285756.3	ENSG00000285756	chrX	-	ENSG00000285756.3:s:3827151-3828835	ENSG00000285756.3_1_MES_2	TRUE	FALSE	3828506-3828835		3825973-3826729	Proximal	3826729-3828506	FALSE	FALSE	FALSE	6.382e-01	6.061e-01	-0.02204
multi_exon_spanning.tsv.csv	ENSG00000285756.3_1	ENSG00000285756.3	ENSG00000285756	chrX	-	NA	ENSG00000285756.3_1_MES_2	TRUE	FALSE	3818442-3818500		3828506-3828835	Distal	3818500-3828506	FALSE	FALSE	NA	NA	NA	NA
multi_exon_spanning.tsv.csv	ENSG00000285756.3_1	ENSG00000285756.3	ENSG00000285756	chrX	-	NA	ENSG00000285756.3_1_MES_2	TRUE		3828506-3828835		NA	Proximal	NA	FALSE	FALSE	NA	1.724e-02;9.828e-01;4.091e-01;7.550e-03;7.550e-03;2.521e-01;3.069e-01;1.973e-03;1.973e-03;1.973e-03;1.973e-03;1.973e-03;1.973e-03;1.973e-03;4.511e-02;1.973e-03;9.372e-01;1.973e-03	1.962e-02;9.804e-01;1.491e-01;4.548e-03;4.548e-03;7.966e-01;4.191e-02;2.491e-03;2.491e-03;2.491e-03;2.491e-03;2.491e-03;2.491e-03;2.491e-03;2.585e-01;2.491e-03;7.190e-01;2.491e-03	NA
multi_exon_spanning.tsv.csv	ENSG00000285756.3_1	ENSG00000285756.3	ENSG00000285756	chrX	-	ENSG00000285756.3:s:3827151-3828835	ENSG00000285756.3_1_MES_3	TRUE	FALSE	3828506-3828835		3818657-3818703	Distal	3818703-3828506	FALSE	FALSE	FALSE	5.248e-02	5.987e-02	0.004045
multi_exon_spanning.tsv.csv	ENSG00000285756.3_1	ENSG00000285756.3	ENSG00000285756	chrX	-	ENSG00000285756.3:s:3827151-3828835	ENSG00000285756.3_1_MES_3	TRUE	FALSE	3828506-3828835		3825973-3826729	Proximal	3826729-3828506	FALSE	FALSE	FALSE	6.382e-01	6.061e-01	-0.02204
multi_exon_spanning.tsv.csv	ENSG00000285756.3_1	ENSG00000285756.3	ENSG00000285756	chrX	-	NA	ENSG00000285756.3_1_MES_3	TRUE	FALSE	3818657-3818703		3828506-3828835	Distal	3818703-3828506	FALSE	FALSE	NA	NA	NA	NA
multi_exon_spanning.tsv.csv	ENSG00000285756.3_1	ENSG00000285756.3	ENSG00000285756	chrX	-	NA	ENSG00000285756.3_1_MES_3	TRUE		3828506-3828835		NA	Proximal	NA	FALSE	FALSE	NA	1.724e-02;9.828e-01;4.091e-01;7.550e-03;7.550e-03;2.521e-01;3.069e-01;1.973e-03;1.973e-03;1.973e-03;1.973e-03;1.973e-03;1.973e-03;1.973e-03;4.511e-02;1.973e-03;9.372e-01;1.973e-03	1.962e-02;9.804e-01;1.491e-01;4.548e-03;4.548e-03;7.966e-01;4.191e-02;2.491e-03;2.491e-03;2.491e-03;2.491e-03;2.491e-03;2.491e-03;2.491e-03;2.585e-01;2.491e-03;7.190e-01;2.491e-03	NA
multi_exon_spanning.tsv.csv	ENSG00000285756.3_1	ENSG00000285756.3	ENSG00000285756	chrX	-	ENSG00000285756.3:s:3827151-3828835	ENSG00000285756.3_1_MES_4	TRUE	FALSE	3828506-3828835		3822374-3822580	Distal	3822580-3828506	FALSE	FALSE	FALSE	2.350e-01	1.722e-01	-0.04351
multi_exon_spanning.tsv.csv	ENSG00000285756.3_1	ENSG00000285756.3	ENSG00000285756	chrX	-	ENSG00000285756.3:s:3827151-3828835	ENSG00000285756.3_1_MES_4	TRUE	FALSE	3828506-3828835		3825973-3826729	Proximal	3826729-3828506	FALSE	FALSE	FALSE	6.382e-01	6.061e-01	-0.02204
multi_exon_spanning.tsv.csv	ENSG00000285756.3_1	ENSG00000285756.3	ENSG00000285756	chrX	-	ENSG00000285756.3:t:3822374-3823592	ENSG00000285756.3_1_MES_4	TRUE	FALSE	3822374-3822580		3828506-3828835	Distal	3822580-3828506	FALSE	FALSE	FALSE	4.091e-01	1.491e-01	-0.1875
multi_exon_spanning.tsv.csv	ENSG00000285756.3_1	ENSG00000285756.3	ENSG00000285756	chrX	-	ENSG00000285756.3:t:3822374-3823592	ENSG00000285756.3_1_MES_4	TRUE	FALSE	3828506-3828835		3824234-3824635	Proximal	3822580-3824234	FALSE	FALSE	FALSE	3.069e-01	4.191e-02	-0.2222
mutually_exclusive.tsv.csv	ENSG00000225880.7_1	ENSG00000225880.7	LINC00115	chr1	-	ENSG00000225880.7:s:738834-739024	ENSG00000225880.7_1_mxe_1	TRUE	TRUE	738834-739024	A1	736713-736770	C1_A1	736770-738834	FALSE	FALSE	FALSE	0.6625	0.5771	-0.05698	0.2575	0.1839
mutually_exclusive.tsv.csv	ENSG00000225880.7_1	ENSG00000225880.7	LINC00115	chr1	-	ENSG00000225880.7:s:738834-739024	ENSG00000225880.7_1_mxe_1	TRUE	TRUE	738834-739024	A2	733307-733364	C1_A2	733364-738834	FALSE	FALSE	FALSE	0.07178	0.1187	0.0285	0.06642	0.4262
mutually_exclusive.tsv.csv	ENSG00000225880.7_1	ENSG00000225880.7	LINC00115	chr1	-	ENSG00000225880.7:t:727138-729804	ENSG00000225880.7_1_mxe_1	TRUE	FALSE	727138-729804	A1	736713-736770	C2_A1	729804-733307	FALSE	FALSE	FALSE	0.004141	0.08255	0.04369	0.1554	0.2788
mutually_exclusive.tsv.csv	ENSG00000225880.7_1	ENSG00000225880.7	LINC00115	chr1	-	ENSG00000225880.7:t:727138-729804	ENSG00000225880.7_1_mxe_1	TRUE	TRUE	727138-729804	A2	733307-733364	C2_A2	729804-736713	FALSE	FALSE	FALSE	0.004141	0.1167	0.07578	0.3275	0.1379
mutually_exclusive.tsv.csv	ENSG00000225880.7_1	ENSG00000225880.7	LINC00115	chr1	-	ENSG00000225880.7:s:736713-736770	ENSG00000225880.7_1_mxe_2	TRUE	TRUE	736713-736770	A1	736387-736619	C1_A1	736619-736713	FALSE	FALSE	FALSE	0.3201	0.3911	0.06442	0.2962	0.1525
mutually_exclusive.tsv.csv	ENSG00000225880.7_1	ENSG00000225880.7	LINC00115	chr1	-	ENSG00000225880.7:s:736713-736770	ENSG00000225880.7_1_mxe_2	TRUE	TRUE	736713-736770	A2	732981-733213	C1_A2	733213-736713	FALSE	FALSE	FALSE	0.325	0.2222	-0.08722	0.4199	0.09971
mutually_exclusive.tsv.csv	ENSG00000225880.7_1	ENSG00000225880.7	LINC00115	chr1	-	ENSG00000225880.7:t:732017-732212	ENSG00000225880.7_1_mxe_2	TRUE	FALSE	732017-732207	A1	736387-736619	C2_A1	732207-732981	FALSE	FALSE	FALSE	0.1857	0.2085	0.008912	0.1198	0.333
mutually_exclusive.tsv.csv	ENSG00000225880.7_1	ENSG00000225880.7	LINC00115	chr1	-	ENSG00000225880.7:t:732017-732212	ENSG00000225880.7_1_mxe_2	TRUE	TRUE	732017-732207	A2	732981-733213	C2_A2	732207-736387	FALSE	FALSE	FALSE	0.2221	0.1977	-0.02125	0.1052	0.357
mutually_exclusive.tsv.csv	ENSG00000225880.7_1	ENSG00000225880.7	LINC00115	chr1	-	ENSG00000225880.7:s:740129-740186	ENSG00000225880.7_1_mxe_3	TRUE	TRUE	740129-740186	A1	736387-736619	C1_A1	736619-740129	FALSE	FALSE	FALSE	0.1321	0.2083	0.05644	0.2748	0.167
mutually_exclusive.tsv.csv	ENSG00000225880.7_1	ENSG00000225880.7	LINC00115	chr1	-	ENSG00000225880.7:s:740129-740186	ENSG00000225880.7_1_mxe_3	TRUE	TRUE	740129-740186	A2	732981-733213	C1_A2	733213-740129	FALSE	FALSE	TRUE	0.2452	0.001661	-0.2097	0.9873	2.759e-05
mutually_exclusive.tsv.csv	ENSG00000225880.7_1	ENSG00000225880.7	LINC00115	chr1	-	ENSG00000225880.7:t:732017-732212	ENSG00000225880.7_1_mxe_3	TRUE	FALSE	732017-732207	A1	736387-736619	C2_A1	732207-732981	FALSE	FALSE	FALSE	0.1857	0.2085	0.008912	0.1198	0.333
mutually_exclusive.tsv.csv	ENSG00000225880.7_1	ENSG00000225880.7	LINC00115	chr1	-	ENSG00000225880.7:t:732017-732212	ENSG00000225880.7_1_mxe_3	TRUE	TRUE	732017-732207	A2	732981-733213	C2_A2	732207-736387	FALSE	FALSE	FALSE	0.2221	0.1977	-0.02125	0.1052	0.357
mutually_exclusive.tsv.csv	ENSG00000225880.7_1	ENSG00000225880.7	LINC00115	chr1	-	NA	ENSG00000225880.7_1_mxe_4	TRUE	TRUE	740414--1	A1	740129-740186	C1_A1	740186-740414	FALSE	FALSE	NA	NA	NA	NA	NA	NA
mutually_exclusive.tsv.csv	ENSG00000225880.7_1	ENSG00000225880.7	LINC00115	chr1	-	NA	ENSG00000225880.7_1_mxe_4	TRUE	TRUE	740414--1	A2	736713-736770	C1_A2	736770-740414	FALSE	FALSE	NA	NA	NA	NA	NA	NA
mutually_exclusive.tsv.csv	ENSG00000225880.7_1	ENSG00000225880.7	LINC00115	chr1	-	ENSG00000225880.7:t:732017-732212	ENSG00000225880.7_1_mxe_4	TRUE	TRUE	732017-732207	A1	740129-740186	C2_A1	732207-736713	FALSE	FALSE	FALSE	0.3859	0.2896	-0.07158	0.3533	0.12
mutually_exclusive.tsv.csv	ENSG00000225880.7_1	ENSG00000225880.7	LINC00115	chr1	-	ENSG00000225880.7:t:732017-732212	ENSG00000225880.7_1_mxe_4	TRUE	TRUE	732017-732207	A2	736713-736770	C2_A2	732207-740129	FALSE	FALSE	FALSE	0.1505	0.307	0.1358	0.6533	0.03427
mutually_exclusive.tsv.csv	ENSG00000225880.7_1	ENSG00000225880.7	LINC00115	chr1	-	ENSG00000225880.7:s:743180-743350	ENSG00000225880.7_1_mxe_5	TRUE	TRUE	743286-743350	A1	740129-740186	C1_A1	740186-743286	FALSE	FALSE	FALSE	0.4839	0.6051	0.07007	0.3293	0.0872
mutually_exclusive.tsv.csv	ENSG00000225880.7_1	ENSG00000225880.7	LINC00115	chr1	-	ENSG00000225880.7:s:743180-743350	ENSG00000225880.7_1_mxe_5	TRUE	TRUE	743286-743350	A2	736713-736770	C1_A2	736770-743286	FALSE	FALSE	FALSE	0.4022	0.3466	-0.03989	0.2622	0.1298
mutually_exclusive.tsv.csv	ENSG00000225880.7_1	ENSG00000225880.7	LINC00115	chr1	-	ENSG00000225880.7:t:732017-732212	ENSG00000225880.7_1_mxe_5	TRUE	TRUE	732017-732207	A1	740129-740186	C2_A1	732207-736713	FALSE	FALSE	FALSE	0.3859	0.2896	-0.07158	0.3533	0.12
mutually_exclusive.tsv.csv	ENSG00000225880.7_1	ENSG00000225880.7	LINC00115	chr1	-	ENSG00000225880.7:t:732017-732212	ENSG00000225880.7_1_mxe_5	TRUE	TRUE	732017-732207	A2	736713-736770	C2_A2	732207-740129	FALSE	FALSE	FALSE	0.1505	0.307	0.1358	0.6533	0.03427
mutually_exclusive.tsv.csv	ENSG00000225880.7_1	ENSG00000225880.7	LINC00115	chr1	-	ENSG00000225880.7:s:738834-739024	ENSG00000225880.7_1_mxe_6	TRUE	TRUE	738834-739024	A1	736713-736770	C1_A1	736770-738834	FALSE	FALSE	FALSE	0.6625	0.5771	-0.05698	0.2575	0.1839
mutually_exclusive.tsv.csv	ENSG00000225880.7_1	ENSG00000225880.7	LINC00115	chr1	-	ENSG00000225880.7:s:738834-739024	ENSG00000225880.7_1_mxe_6	TRUE	TRUE	738834-739024	A2	733307-733364	C1_A2	733364-738834	FALSE	FALSE	FALSE	0.07178	0.1187	0.0285	0.06642	0.4262
mutually_exclusive.tsv.csv	ENSG00000225880.7_1	ENSG00000225880.7	LINC00115	chr1	-	ENSG00000225880.7:t:732981-733213	ENSG00000225880.7_1_mxe_6	TRUE	TRUE	732981-733213	A1	736713-736770	C2_A1	733213-733307	FALSE	FALSE	TRUE	0.1472	0.4704	0.3165	0.9806	0.0004264
mutually_exclusive.tsv.csv	ENSG00000225880.7_1	ENSG00000225880.7	LINC00115	chr1	-	ENSG00000225880.7:t:732981-733213	ENSG00000225880.7_1_mxe_6	TRUE	TRUE	732981-733213	A2	733307-733364	C2_A2	733213-736713	FALSE	FALSE	FALSE	0.5801	0.5255	-0.03438	0.2162	0.2005
mutually_exclusive.tsv.csv	ENSG00000225880.7_1	ENSG00000225880.7	LINC00115	chr1	-	NA	ENSG00000225880.7_1_mxe_7	TRUE	TRUE	740414--1	A1	740129-740186	C1_A1	740186-740414	FALSE	FALSE	NA	NA	NA	NA	NA	NA
mutually_exclusive.tsv.csv	ENSG00000225880.7_1	ENSG00000225880.7	LINC00115	chr1	-	NA	ENSG00000225880.7_1_mxe_7	TRUE	TRUE	740414--1	A2	736713-736770	C1_A2	736770-740414	FALSE	FALSE	NA	NA	NA	NA	NA	NA
mutually_exclusive.tsv.csv	ENSG00000225880.7_1	ENSG00000225880.7	LINC00115	chr1	-	ENSG00000225880.7:t:732981-733213	ENSG00000225880.7_1_mxe_7	TRUE	TRUE	732981-733213	A1	740129-740186	C2_A1	733213-736713	FALSE	FALSE	FALSE	0.5801	0.5255	-0.03438	0.2162	0.2005
mutually_exclusive.tsv.csv	ENSG00000225880.7_1	ENSG00000225880.7	LINC00115	chr1	-	ENSG00000225880.7:t:732981-733213	ENSG00000225880.7_1_mxe_7	TRUE	TRUE	732981-733213	A2	736713-736770	C2_A2	733213-740129	FALSE	FALSE	TRUE	0.2724	0.004246	-0.2476	0.9976	3.998e-06
mutually_exclusive.tsv.csv	ENSG00000225880.7_1	ENSG00000225880.7	LINC00115	chr1	-	ENSG00000225880.7:s:743180-743350	ENSG00000225880.7_1_mxe_8	TRUE	TRUE	743286-743350	A1	740129-740186	C1_A1	740186-743286	FALSE	FALSE	FALSE	0.4839	0.6051	0.07007	0.3293	0.0872
mutually_exclusive.tsv.csv	ENSG00000225880.7_1	ENSG00000225880.7	LINC00115	chr1	-	ENSG00000225880.7:s:743180-743350	ENSG00000225880.7_1_mxe_8	TRUE	TRUE	743286-743350	A2	736713-736770	C1_A2	736770-743286	FALSE	FALSE	FALSE	0.4022	0.3466	-0.03989	0.2622	0.1298
mutually_exclusive.tsv.csv	ENSG00000225880.7_1	ENSG00000225880.7	LINC00115	chr1	-	ENSG00000225880.7:t:732981-733213	ENSG00000225880.7_1_mxe_8	TRUE	TRUE	732981-733213	A1	740129-740186	C2_A1	733213-736713	FALSE	FALSE	FALSE	0.5801	0.5255	-0.03438	0.2162	0.2005
mutually_exclusive.tsv.csv	ENSG00000225880.7_1	ENSG00000225880.7	LINC00115	chr1	-	ENSG00000225880.7:t:732981-733213	ENSG00000225880.7_1_mxe_8	TRUE	TRUE	732981-733213	A2	736713-736770	C2_A2	733213-740129	FALSE	FALSE	TRUE	0.2724	0.004246	-0.2476	0.9976	3.998e-06
mutually_exclusive.tsv.csv	ENSG00000225880.7_1	ENSG00000225880.7	LINC00115	chr1	-	ENSG00000225880.7:s:740129-740186	ENSG00000225880.7_1_mxe_9	TRUE	TRUE	740129-740186	A1	736387-736619	C1_A1	736619-740129	FALSE	FALSE	FALSE	0.1321	0.2083	0.05644	0.2748	0.167
mutually_exclusive.tsv.csv	ENSG00000225880.7_1	ENSG00000225880.7	LINC00115	chr1	-	ENSG00000225880.7:s:740129-740186	ENSG00000225880.7_1_mxe_9	TRUE	TRUE	740129-740186	A2	738906-739024	C1_A2	739024-740129	FALSE	FALSE	FALSE	0.1062	0.1396	0.01845	0.07058	0.4303
mutually_exclusive.tsv.csv	ENSG00000225880.7_1	ENSG00000225880.7	LINC00115	chr1	-	ENSG00000225880.7:t:735423-735613	ENSG00000225880.7_1_mxe_9	TRUE	TRUE	735423-735494	A1	736387-736619	C2_A1	735494-738906	FALSE	FALSE	FALSE	0.2639	0.4063	0.1084	0.5072	0.06123
mutually_exclusive.tsv.csv	ENSG00000225880.7_1	ENSG00000225880.7	LINC00115	chr1	-	ENSG00000225880.7:t:735423-735613	ENSG00000225880.7_1_mxe_9	TRUE	TRUE	735423-735494	A2	738906-739024	C2_A2	735613-736387	FALSE	FALSE	FALSE	0.05724	0.001354	-0.02744	0.04334	0.4835
mutually_exclusive.tsv.csv	ENSG00000225880.7_1	ENSG00000225880.7	LINC00115	chr1	-	ENSG00000225880.7:s:740129-740186	ENSG00000225880.7_1_mxe_10	TRUE	TRUE	740129-740186	A1	736387-736619	C1_A1	736619-740129	FALSE	FALSE	FALSE	0.1321	0.2083	0.05644	0.2748	0.167
mutually_exclusive.tsv.csv	ENSG00000225880.7_1	ENSG00000225880.7	LINC00115	chr1	-	ENSG00000225880.7:s:740129-740186	ENSG00000225880.7_1_mxe_10	TRUE	TRUE	740129-740186	A2	738961-739024	C1_A2	739024-740129	FALSE	FALSE	FALSE	0.1062	0.1396	0.01845	0.07058	0.4303
mutually_exclusive.tsv.csv	ENSG00000225880.7_1	ENSG00000225880.7	LINC00115	chr1	-	ENSG00000225880.7:t:735423-735613	ENSG00000225880.7_1_mxe_10	TRUE	TRUE	735423-735549	A1	736387-736619	C2_A1	735549-738961	FALSE	FALSE	FALSE	0.1214	0.1354	0.009935	0.07777	0.4127
mutually_exclusive.tsv.csv	ENSG00000225880.7_1	ENSG00000225880.7	LINC00115	chr1	-	ENSG00000225880.7:t:735423-735613	ENSG00000225880.7_1_mxe_10	TRUE	TRUE	735423-735549	A2	738961-739024	C2_A2	735613-736387	FALSE	FALSE	FALSE	0.05724	0.001354	-0.02744	0.04334	0.4835
mutually_exclusive.tsv.csv	ENSG00000225880.7_1	ENSG00000225880.7	LINC00115	chr1	-	ENSG00000225880.7:s:740129-740186	ENSG00000225880.7_1_mxe_11	TRUE	TRUE	740129-740186	A1	739803-740035	C1_A1	740035-740129	FALSE	FALSE	FALSE	0.1763	0.1581	-0.01601	0.1259	0.3185
mutually_exclusive.tsv.csv	ENSG00000225880.7_1	ENSG00000225880.7	LINC00115	chr1	-	ENSG00000225880.7:s:740129-740186	ENSG00000225880.7_1_mxe_11	TRUE	TRUE	740129-740186	A2	736387-736619	C1_A2	736619-740129	FALSE	FALSE	FALSE	0.1321	0.2083	0.05644	0.2748	0.167
mutually_exclusive.tsv.csv	ENSG00000225880.7_1	ENSG00000225880.7	LINC00115	chr1	-	ENSG00000225880.7:t:735423-735613	ENSG00000225880.7_1_mxe_11	TRUE	TRUE	735423-735613	A1	739803-740035	C2_A1	735613-736387	FALSE	FALSE	FALSE	0.05724	0.001354	-0.02744	0.04334	0.4835
mutually_exclusive.tsv.csv	ENSG00000225880.7_1	ENSG00000225880.7	LINC00115	chr1	-	ENSG00000225880.7:t:735423-735613	ENSG00000225880.7_1_mxe_11	TRUE	TRUE	735423-735613	A2	736387-736619	C2_A2	735613-739803	FALSE	FALSE	FALSE	0.1217	0.1622	0.02632	0.1161	0.3397
mutually_exclusive.tsv.csv	ENSG00000225880.7_1	ENSG00000225880.7	LINC00115	chr1	-	NA	ENSG00000225880.7_1_mxe_12	TRUE	TRUE	740414--1	A1	740129-740186	C1_A1	740186-740414	FALSE	FALSE	NA	NA	NA	NA	NA	NA
mutually_exclusive.tsv.csv	ENSG00000225880.7_1	ENSG00000225880.7	LINC00115	chr1	-	NA	ENSG00000225880.7_1_mxe_12	TRUE	TRUE	740414--1	A2	736713-736770	C1_A2	736770-740414	FALSE	FALSE	NA	NA	NA	NA	NA	NA
mutually_exclusive.tsv.csv	ENSG00000225880.7_1	ENSG00000225880.7	LINC00115	chr1	-	ENSG00000225880.7:t:735423-735613	ENSG00000225880.7_1_mxe_12	TRUE	TRUE	735423-735613	A1	740129-740186	C2_A1	735613-736713	FALSE	FALSE	FALSE	0.1979	0.2592	0.04182	0.1906	0.2393
mutually_exclusive.tsv.csv	ENSG00000225880.7_1	ENSG00000225880.7	LINC00115	chr1	-	ENSG00000225880.7:t:735423-735613	ENSG00000225880.7_1_mxe_12	TRUE	TRUE	735423-735613	A2	736713-736770	C2_A2	735613-740129	FALSE	FALSE	FALSE	0.1864	0.001354	-0.1594	0.874	0.005847
mutually_exclusive.tsv.csv	ENSG00000225880.7_1	ENSG00000225880.7	LINC00115	chr1	-	ENSG00000225880.7:s:743180-743350	ENSG00000225880.7_1_mxe_13	TRUE	TRUE	743286-743350	A1	740129-740186	C1_A1	740186-743286	FALSE	FALSE	FALSE	0.4839	0.6051	0.07007	0.3293	0.0872
mutually_exclusive.tsv.csv	ENSG00000225880.7_1	ENSG00000225880.7	LINC00115	chr1	-	ENSG00000225880.7:s:743180-743350	ENSG00000225880.7_1_mxe_13	TRUE	TRUE	743286-743350	A2	736713-736770	C1_A2	736770-743286	FALSE	FALSE	FALSE	0.4022	0.3466	-0.03989	0.2622	0.1298
mutually_exclusive.tsv.csv	ENSG00000225880.7_1	ENSG00000225880.7	LINC00115	chr1	-	ENSG00000225880.7:t:735423-735613	ENSG00000225880.7_1_mxe_13	TRUE	TRUE	735423-735613	A1	740129-740186	C2_A1	735613-736713	FALSE	FALSE	FALSE	0.1979	0.2592	0.04182	0.1906	0.2393
mutually_exclusive.tsv.csv	ENSG00000225880.7_1	ENSG00000225880.7	LINC00115	chr1	-	ENSG00000225880.7:t:735423-735613	ENSG00000225880.7_1_mxe_13	TRUE	TRUE	735423-735613	A2	736713-736770	C2_A2	735613-740129	FALSE	FALSE	FALSE	0.1864	0.001354	-0.1594	0.874	0.005847
mutually_exclusive.tsv.csv	ENSG00000225880.7_1	ENSG00000225880.7	LINC00115	chr1	-	NA	ENSG00000225880.7_1_mxe_14	TRUE	TRUE	740414--1	A1	740129-740186	C1_A1	740186-740414	FALSE	FALSE	NA	NA	NA	NA	NA	NA
mutually_exclusive.tsv.csv	ENSG00000225880.7_1	ENSG00000225880.7	LINC00115	chr1	-	NA	ENSG00000225880.7_1_mxe_14	TRUE	TRUE	740414--1	A2	736713-736770	C1_A2	736770-740414	FALSE	FALSE	NA	NA	NA	NA	NA	NA
mutually_exclusive.tsv.csv	ENSG00000225880.7_1	ENSG00000225880.7	LINC00115	chr1	-	ENSG00000225880.7:t:736387-736619	ENSG00000225880.7_1_mxe_14	TRUE	TRUE	736387-736619	A1	740129-740186	C2_A1	736619-736713	FALSE	FALSE	FALSE	0.7357	0.7919	0.036	0.1889	0.2403
mutually_exclusive.tsv.csv	ENSG00000225880.7_1	ENSG00000225880.7	LINC00115	chr1	-	ENSG00000225880.7:t:736387-736619	ENSG00000225880.7_1_mxe_14	TRUE	TRUE	736387-736619	A2	736713-736770	C2_A2	736619-740129	FALSE	FALSE	FALSE	0.2	0.1877	-0.009644	0.1169	0.3373
mutually_exclusive.tsv.csv	ENSG00000225880.7_1	ENSG00000225880.7	LINC00115	chr1	-	ENSG00000225880.7:s:743180-743350	ENSG00000225880.7_1_mxe_15	TRUE	TRUE	743286-743350	A1	740129-740186	C1_A1	740186-743286	FALSE	FALSE	FALSE	0.4839	0.6051	0.07007	0.3293	0.0872
mutually_exclusive.tsv.csv	ENSG00000225880.7_1	ENSG00000225880.7	LINC00115	chr1	-	ENSG00000225880.7:s:743180-743350	ENSG00000225880.7_1_mxe_15	TRUE	TRUE	743286-743350	A2	736713-736770	C1_A2	736770-743286	FALSE	FALSE	FALSE	0.4022	0.3466	-0.03989	0.2622	0.1298
mutually_exclusive.tsv.csv	ENSG00000225880.7_1	ENSG00000225880.7	LINC00115	chr1	-	ENSG00000225880.7:t:736387-736619	ENSG00000225880.7_1_mxe_15	TRUE	TRUE	736387-736619	A1	740129-740186	C2_A1	736619-736713	FALSE	FALSE	FALSE	0.7357	0.7919	0.036	0.1889	0.2403
mutually_exclusive.tsv.csv	ENSG00000225880.7_1	ENSG00000225880.7	LINC00115	chr1	-	ENSG00000225880.7:t:736387-736619	ENSG00000225880.7_1_mxe_15	TRUE	TRUE	736387-736619	A2	736713-736770	C2_A2	736619-740129	FALSE	FALSE	FALSE	0.2	0.1877	-0.009644	0.1169	0.3373
mutually_exclusive.tsv.csv	ENSG00000137337.16_2	ENSG00000137337.16	MDC1	chr6	-	ENSG00000137337.16:s:30705448-30706098	ENSG00000137337.16_2_mxe_1	TRUE	TRUE	30705668-30706098	A1	30705236-30705421	C1_A1	30705421-30705668	FALSE	FALSE	FALSE	0.05893	0.1785	0.07654	0.3664	0.1107
mutually_exclusive.tsv.csv	ENSG00000137337.16_2	ENSG00000137337.16	MDC1	chr6	-	ENSG00000137337.16:s:30705448-30706098	ENSG00000137337.16_2_mxe_1	TRUE	TRUE	30705668-30706098	A2	30704498-30704662	C1_A2	30704662-30705647	FALSE	FALSE	TRUE	0.03252	0.4076	0.3437	0.9768	0.0005112
mutually_exclusive.tsv.csv	ENSG00000137337.16_2	ENSG00000137337.16	MDC1	chr6	-	ENSG00000137337.16:t:30703621-30704497	ENSG00000137337.16_2_mxe_1	TRUE	TRUE	30703621-30704251	A1	30705236-30705421	C2_A1	30704251-30704498	FALSE	FALSE	FALSE	0.005814	0.1491	0.09437	0.4394	0.08566
mutually_exclusive.tsv.csv	ENSG00000137337.16_2	ENSG00000137337.16	MDC1	chr6	-	ENSG00000137337.16:t:30703621-30704497	ENSG00000137337.16_2_mxe_1	TRUE	TRUE	30703621-30704251	A2	30704498-30704662	C2_A2	30704497-30705236	FALSE	FALSE	FALSE	0.005814	0.1361	0.0894	0.4053	0.1003
mutually_exclusive.tsv.csv	ENSG00000137337.16_2	ENSG00000137337.16	MDC1	chr6	-	ENSG00000137337.16:s:30705448-30706098	ENSG00000137337.16_2_mxe_2	TRUE	TRUE	30705668-30706098	A1	30705236-30705421	C1_A1	30705421-30705668	FALSE	FALSE	FALSE	0.05893	0.1785	0.07654	0.3664	0.1107
mutually_exclusive.tsv.csv	ENSG00000137337.16_2	ENSG00000137337.16	MDC1	chr6	-	ENSG00000137337.16:s:30705448-30706098	ENSG00000137337.16_2_mxe_2	TRUE	TRUE	30705668-30706098	A2	30704498-30704889	C1_A2	30704889-30705628	FALSE	FALSE	FALSE	0.1666	0.00463	-0.1161	0.5127	0.05624
mutually_exclusive.tsv.csv	ENSG00000137337.16_2	ENSG00000137337.16	MDC1	chr6	-	ENSG00000137337.16:t:30703621-30704497	ENSG00000137337.16_2_mxe_2	TRUE	TRUE	30703621-30704251	A1	30705236-30705421	C2_A1	30704251-30704498	FALSE	FALSE	FALSE	0.005814	0.1491	0.09437	0.4394	0.08566
mutually_exclusive.tsv.csv	ENSG00000137337.16_2	ENSG00000137337.16	MDC1	chr6	-	ENSG00000137337.16:t:30703621-30704497	ENSG00000137337.16_2_mxe_2	TRUE	TRUE	30703621-30704251	A2	30704498-30704889	C2_A2	30704497-30705236	FALSE	FALSE	FALSE	0.005814	0.1361	0.0894	0.4053	0.1003
mutually_exclusive.tsv.csv	ENSG00000137337.16_2	ENSG00000137337.16	MDC1	chr6	-	ENSG00000137337.16:s:30705448-30706098	ENSG00000137337.16_2_mxe_3	TRUE	TRUE	30705668-30706098	A1	30705236-30705421	C1_A1	30705421-30705668	FALSE	FALSE	FALSE	0.05893	0.1785	0.07654	0.3664	0.1107
mutually_exclusive.tsv.csv	ENSG00000137337.16_2	ENSG00000137337.16	MDC1	chr6	-	ENSG00000137337.16:s:30705448-30706098	ENSG00000137337.16_2_mxe_3	TRUE	TRUE	30705668-30706098	A2	30704498-30704662	C1_A2	30704662-30705647	FALSE	FALSE	TRUE	0.03252	0.4076	0.3437	0.9768	0.0005112
mutually_exclusive.tsv.csv	ENSG00000137337.16_2	ENSG00000137337.16	MDC1	chr6	-	ENSG00000137337.16:t:30703621-30704497	ENSG00000137337.16_2_mxe_3	TRUE	TRUE	30703621-30704374	A1	30705236-30705421	C2_A1	30704374-30704498	FALSE	FALSE	FALSE	0.4248	0.1693	-0.1877	0.6824	0.0174
mutually_exclusive.tsv.csv	ENSG00000137337.16_2	ENSG00000137337.16	MDC1	chr6	-	ENSG00000137337.16:t:30703621-30704497	ENSG00000137337.16_2_mxe_3	TRUE	TRUE	30703621-30704374	A2	30704498-30704662	C2_A2	30704497-30705236	FALSE	FALSE	FALSE	0.005814	0.1361	0.0894	0.4053	0.1003
mutually_exclusive.tsv.csv	ENSG00000137337.16_2	ENSG00000137337.16	MDC1	chr6	-	ENSG00000137337.16:s:30705448-30706098	ENSG00000137337.16_2_mxe_4	TRUE	TRUE	30705668-30706098	A1	30705236-30705421	C1_A1	30705421-30705668	FALSE	FALSE	FALSE	0.05893	0.1785	0.07654	0.3664	0.1107
mutually_exclusive.tsv.csv	ENSG00000137337.16_2	ENSG00000137337.16	MDC1	chr6	-	ENSG00000137337.16:s:30705448-30706098	ENSG00000137337.16_2_mxe_4	TRUE	TRUE	30705668-30706098	A2	30704498-30704889	C1_A2	30704889-30705628	FALSE	FALSE	FALSE	0.1666	0.00463	-0.1161	0.5127	0.05624
mutually_exclusive.tsv.csv	ENSG00000137337.16_2	ENSG00000137337.16	MDC1	chr6	-	ENSG00000137337.16:t:30703621-30704497	ENSG00000137337.16_2_mxe_4	TRUE	TRUE	30703621-30704374	A1	30705236-30705421	C2_A1	30704374-30704498	FALSE	FALSE	FALSE	0.4248	0.1693	-0.1877	0.6824	0.0174
mutually_exclusive.tsv.csv	ENSG00000137337.16_2	ENSG00000137337.16	MDC1	chr6	-	ENSG00000137337.16:t:30703621-30704497	ENSG00000137337.16_2_mxe_4	TRUE	TRUE	30703621-30704374	A2	30704498-30704889	C2_A2	30704497-30705236	FALSE	FALSE	FALSE	0.005814	0.1361	0.0894	0.4053	0.1003
mutually_exclusive.tsv.csv	ENSG00000148985.20_1	ENSG00000148985.20	PGAP2	chr11	+	ENSG00000148985.20:s:3811250-3811424	ENSG00000148985.20_1_mxe_1	TRUE	FALSE	3811250-3811424	A1	3822909-3822993	C1_A1	3811424-3822909	FALSE	FALSE	FALSE	0.1161	0.04847	-0.04742	0.1921	0.2382
mutually_exclusive.tsv.csv	ENSG00000148985.20_1	ENSG00000148985.20	PGAP2	chr11	+	ENSG00000148985.20:s:3811250-3811424	ENSG00000148985.20_1_mxe_1	TRUE	FALSE	3811250-3811424	A2	3823613-3823740	C1_A2	3811424-3823613	FALSE	FALSE	FALSE	0.05453	0.001786	-0.02009	0.04211	0.5252
mutually_exclusive.tsv.csv	ENSG00000148985.20_1	ENSG00000148985.20	PGAP2	chr11	+	ENSG00000148985.20:t:3823883-3824204	ENSG00000148985.20_1_mxe_1	TRUE	FALSE	3823883-3824135	A1	3822909-3822993	C2_A1	3823740-3823883	FALSE	FALSE	FALSE	0.07093	0.1134	0.02562	0.08173	0.3951
mutually_exclusive.tsv.csv	ENSG00000148985.20_1	ENSG00000148985.20	PGAP2	chr11	+	ENSG00000148985.20:t:3823883-3824204	ENSG00000148985.20_1_mxe_1	TRUE	FALSE	3823883-3824135	A2	3823613-3823740	C2_A2	3822993-3823883	FALSE	FALSE	FALSE	0.2148	0.1077	-0.1049	0.4887	0.06655
mutually_exclusive.tsv.csv	ENSG00000280987.4_1	ENSG00000280987.4	MATR3	chr5	+	ENSG00000280987.4:s:139279051-139279129	ENSG00000280987.4_1_mxe_1	TRUE	FALSE	139279051-139279129	A1	139279935-139280058	C1_A1	139279129-139279935	FALSE	FALSE	FALSE	0.2019	0.36	0.1222	0.5609	0.04647
mutually_exclusive.tsv.csv	ENSG00000280987.4_1	ENSG00000280987.4	MATR3	chr5	+	ENSG00000280987.4:s:139279051-139279129	ENSG00000280987.4_1_mxe_1	TRUE	FALSE	139279051-139279129	A2	139293453-139293575	C1_A2	139279129-139293453	FALSE	FALSE	FALSE	0.02136	0.0567	0.01494	0.01873	0.6119
mutually_exclusive.tsv.csv	ENSG00000280987.4_1	ENSG00000280987.4	MATR3	chr5	+	ENSG00000280987.4:t:139307239-139308327	ENSG00000280987.4_1_mxe_1	TRUE	FALSE	139307239-139308327	A1	139279935-139280058	C2_A1	139293575-139307239	FALSE	FALSE	FALSE	0.006292	0.08018	0.02858	0.08716	0.3949
mutually_exclusive.tsv.csv	ENSG00000280987.4_1	ENSG00000280987.4	MATR3	chr5	+	ENSG00000280987.4:t:139307239-139308327	ENSG00000280987.4_1_mxe_1	TRUE	FALSE	139307239-139308327	A2	139293453-139293575	C2_A2	139280058-139307239	FALSE	FALSE	FALSE	0.1269	0.05766	-0.03094	0.1497	0.277
mutually_exclusive.tsv.csv	ENSG00000280987.4_1	ENSG00000280987.4	MATR3	chr5	+	ENSG00000280987.4:s:139279051-139279129	ENSG00000280987.4_1_mxe_2	TRUE	FALSE	139279051-139279129	A1	139279935-139280058	C1_A1	139279129-139279935	FALSE	FALSE	FALSE	0.2019	0.36	0.1222	0.5609	0.04647
mutually_exclusive.tsv.csv	ENSG00000280987.4_1	ENSG00000280987.4	MATR3	chr5	+	ENSG00000280987.4:s:139279051-139279129	ENSG00000280987.4_1_mxe_2	TRUE	FALSE	139279051-139279129	A2	139293453-139293772	C1_A2	139279129-139293453	FALSE	FALSE	FALSE	0.02136	0.0567	0.01494	0.01873	0.6119
mutually_exclusive.tsv.csv	ENSG00000280987.4_1	ENSG00000280987.4	MATR3	chr5	+	ENSG00000280987.4:t:139307239-139308327	ENSG00000280987.4_1_mxe_2	TRUE	TRUE	139307239-139308327	A1	139279935-139280058	C2_A1	139293772-139307239	FALSE	FALSE	FALSE	0.2389	0.00433	-0.1738	0.7163	0.01887
mutually_exclusive.tsv.csv	ENSG00000280987.4_1	ENSG00000280987.4	MATR3	chr5	+	ENSG00000280987.4:t:139307239-139308327	ENSG00000280987.4_1_mxe_2	TRUE	FALSE	139307239-139308327	A2	139293453-139293772	C2_A2	139280058-139307239	FALSE	FALSE	FALSE	0.1269	0.05766	-0.03094	0.1497	0.277
mutually_exclusive.tsv.csv	ENSG00000162825.18_1	ENSG00000162825.18	NBPF20	chr1	-	ENSG00000162825.18:s:145301100-145301272	ENSG00000162825.18_1_mxe_1	TRUE	FALSE	145301100-145301272	A1	145300329-145300380	C1_A1	145300380-145301100	FALSE	FALSE	FALSE	0.6602	0.7248	0.03472	0.2923	0.1255
mutually_exclusive.tsv.csv	ENSG00000162825.18_1	ENSG00000162825.18	NBPF20	chr1	-	ENSG00000162825.18:s:145301100-145301272	ENSG00000162825.18_1_mxe_1	TRUE	TRUE	145301100-145301272	A2	145295567-145295618	C1_A2	145295618-145301100	FALSE	FALSE	FALSE	0.3398	0.2752	-0.03472	0.2923	0.1255
mutually_exclusive.tsv.csv	ENSG00000162825.18_1	ENSG00000162825.18	NBPF20	chr1	-	ENSG00000162825.18:t:145294782-145294954	ENSG00000162825.18_1_mxe_1	TRUE	FALSE	145294782-145294954	A1	145300329-145300380	C2_A1	145294954-145295567	FALSE	FALSE	FALSE	0.5153	0.5199	0.002674	0.1717	0.2496
mutually_exclusive.tsv.csv	ENSG00000162825.18_1	ENSG00000162825.18	NBPF20	chr1	-	ENSG00000162825.18:t:145294782-145294954	ENSG00000162825.18_1_mxe_1	TRUE	TRUE	145294782-145294954	A2	145295567-145295618	C2_A2	145294954-145300329	FALSE	FALSE	FALSE	0.3054	0.2152	-0.03992	0.2506	0.1762
mutually_exclusive.tsv.csv	ENSG00000162825.18_1	ENSG00000162825.18	NBPF20	chr1	-	NA	ENSG00000162825.18_1_mxe_2	TRUE	TRUE	145312208-145312380	A1	145300329-145300380	C1_A1	145300380-145312208	FALSE	FALSE	NA	NA	NA	NA	NA	NA
mutually_exclusive.tsv.csv	ENSG00000162825.18_1	ENSG00000162825.18	NBPF20	chr1	-	NA	ENSG00000162825.18_1_mxe_2	TRUE	TRUE	145312208-145312380	A2	145295567-145295618	C1_A2	145295618-145312208	FALSE	FALSE	NA	NA	NA	NA	NA	NA
mutually_exclusive.tsv.csv	ENSG00000162825.18_1	ENSG00000162825.18	NBPF20	chr1	-	ENSG00000162825.18:t:145294782-145294954	ENSG00000162825.18_1_mxe_2	TRUE	FALSE	145294782-145294954	A1	145300329-145300380	C2_A1	145294954-145295567	FALSE	FALSE	FALSE	0.5153	0.5199	0.002674	0.1717	0.2496
mutually_exclusive.tsv.csv	ENSG00000162825.18_1	ENSG00000162825.18	NBPF20	chr1	-	ENSG00000162825.18:t:145294782-145294954	ENSG00000162825.18_1_mxe_2	TRUE	TRUE	145294782-145294954	A2	145295567-145295618	C2_A2	145294954-145300329	FALSE	FALSE	FALSE	0.3054	0.2152	-0.03992	0.2506	0.1762
mutually_exclusive.tsv.csv	ENSG00000162825.18_1	ENSG00000162825.18	NBPF20	chr1	-	NA	ENSG00000162825.18_1_mxe_3	TRUE	TRUE	145326490-145326662	A1	145300329-145300380	C1_A1	145300380-145326490	FALSE	FALSE	NA	NA	NA	NA	NA	NA
mutually_exclusive.tsv.csv	ENSG00000162825.18_1	ENSG00000162825.18	NBPF20	chr1	-	NA	ENSG00000162825.18_1_mxe_3	TRUE	TRUE	145326490-145326662	A2	145295567-145295618	C1_A2	145295618-145326490	FALSE	FALSE	NA	NA	NA	NA	NA	NA
mutually_exclusive.tsv.csv	ENSG00000162825.18_1	ENSG00000162825.18	NBPF20	chr1	-	ENSG00000162825.18:t:145294782-145294954	ENSG00000162825.18_1_mxe_3	TRUE	FALSE	145294782-145294954	A1	145300329-145300380	C2_A1	145294954-145295567	FALSE	FALSE	FALSE	0.5153	0.5199	0.002674	0.1717	0.2496
mutually_exclusive.tsv.csv	ENSG00000162825.18_1	ENSG00000162825.18	NBPF20	chr1	-	ENSG00000162825.18:t:145294782-145294954	ENSG00000162825.18_1_mxe_3	TRUE	TRUE	145294782-145294954	A2	145295567-145295618	C2_A2	145294954-145300329	FALSE	FALSE	FALSE	0.3054	0.2152	-0.03992	0.2506	0.1762
mutually_exclusive.tsv.csv	ENSG00000162825.18_1	ENSG00000162825.18	NBPF20	chr1	-	NA	ENSG00000162825.18_1_mxe_4	TRUE	TRUE	145336013-145336185	A1	145300329-145300380	C1_A1	145300380-145336013	FALSE	FALSE	NA	NA	NA	NA	NA	NA
mutually_exclusive.tsv.csv	ENSG00000162825.18_1	ENSG00000162825.18	NBPF20	chr1	-	NA	ENSG00000162825.18_1_mxe_4	TRUE	TRUE	145336013-145336185	A2	145295567-145295618	C1_A2	145295618-145336013	FALSE	FALSE	NA	NA	NA	NA	NA	NA
mutually_exclusive.tsv.csv	ENSG00000162825.18_1	ENSG00000162825.18	NBPF20	chr1	-	ENSG00000162825.18:t:145294782-145294954	ENSG00000162825.18_1_mxe_4	TRUE	FALSE	145294782-145294954	A1	145300329-145300380	C2_A1	145294954-145295567	FALSE	FALSE	FALSE	0.5153	0.5199	0.002674	0.1717	0.2496
mutually_exclusive.tsv.csv	ENSG00000162825.18_1	ENSG00000162825.18	NBPF20	chr1	-	ENSG00000162825.18:t:145294782-145294954	ENSG00000162825.18_1_mxe_4	TRUE	TRUE	145294782-145294954	A2	145295567-145295618	C2_A2	145294954-145300329	FALSE	FALSE	FALSE	0.3054	0.2152	-0.03992	0.2506	0.1762
mutually_exclusive.tsv.csv	ENSG00000162825.18_1	ENSG00000162825.18	NBPF20	chr1	-	ENSG00000162825.18:s:145301901-145302009	ENSG00000162825.18_1_mxe_5	TRUE	FALSE	145301901-145302009	A1	145301100-145301272	C1_A1	145301272-145301901	FALSE	FALSE	FALSE	0.3511	0.5513	0.1446	0.5907	0.02976
mutually_exclusive.tsv.csv	ENSG00000162825.18_1	ENSG00000162825.18	NBPF20	chr1	-	ENSG00000162825.18:s:145301901-145302009	ENSG00000162825.18_1_mxe_5	TRUE	TRUE	145301901-145302009	A2	145296338-145296510	C1_A2	145296510-145301901	FALSE	FALSE	FALSE	0.4686	0.3459	-0.06348	0.3328	0.1064
mutually_exclusive.tsv.csv	ENSG00000162825.18_1	ENSG00000162825.18	NBPF20	chr1	-	ENSG00000162825.18:t:145295567-145295618	ENSG00000162825.18_1_mxe_5	TRUE	FALSE	145295567-145295618	A1	145301100-145301272	C2_A1	145295618-145296338	FALSE	FALSE	FALSE	0.5148	0.6871	0.1198	0.5217	0.04236
mutually_exclusive.tsv.csv	ENSG00000162825.18_1	ENSG00000162825.18	NBPF20	chr1	-	ENSG00000162825.18:t:145295567-145295618	ENSG00000162825.18_1_mxe_5	TRUE	TRUE	145295567-145295618	A2	145296338-145296510	C2_A2	145295618-145301100	FALSE	FALSE	FALSE	0.1445	0.2972	0.1018	0.4302	0.06443
mutually_exclusive.tsv.csv	ENSG00000162825.18_1	ENSG00000162825.18	NBPF20	chr1	-	NA	ENSG00000162825.18_1_mxe_6	TRUE	TRUE	145341564-145341672	A1	145301100-145301272	C1_A1	145301272-145341564	FALSE	FALSE	NA	NA	NA	NA	NA	NA
mutually_exclusive.tsv.csv	ENSG00000162825.18_1	ENSG00000162825.18	NBPF20	chr1	-	NA	ENSG00000162825.18_1_mxe_6	TRUE	TRUE	145341564-145341672	A2	145296338-145296510	C1_A2	145296510-145341564	FALSE	FALSE	NA	NA	NA	NA	NA	NA
mutually_exclusive.tsv.csv	ENSG00000162825.18_1	ENSG00000162825.18	NBPF20	chr1	-	ENSG00000162825.18:t:145295567-145295618	ENSG00000162825.18_1_mxe_6	TRUE	FALSE	145295567-145295618	A1	145301100-145301272	C2_A1	145295618-145296338	FALSE	FALSE	FALSE	0.5148	0.6871	0.1198	0.5217	0.04236
mutually_exclusive.tsv.csv	ENSG00000162825.18_1	ENSG00000162825.18	NBPF20	chr1	-	ENSG00000162825.18:t:145295567-145295618	ENSG00000162825.18_1_mxe_6	TRUE	TRUE	145295567-145295618	A2	145296338-145296510	C2_A2	145295618-145301100	FALSE	FALSE	FALSE	0.1445	0.2972	0.1018	0.4302	0.06443
mutually_exclusive.tsv.csv	ENSG00000268043.9_1	ENSG00000268043.9	NBPF12	chr1	+	ENSG00000268043.9:s:146984813-146984985	ENSG00000268043.9_1_mxe_1	TRUE	FALSE	146984813-146984985	A1	146985705-146985756	C1_A1	146984985-146985705	FALSE	FALSE	TRUE	0.7628	0.3762	-0.3858	0.9993	5.261e-06
mutually_exclusive.tsv.csv	ENSG00000268043.9_1	ENSG00000268043.9	NBPF12	chr1	+	ENSG00000268043.9:s:146984813-146984985	ENSG00000268043.9_1_mxe_1	TRUE	TRUE	146984813-146984985	A2	146990466-146990517	C1_A2	146984985-146990466	FALSE	FALSE	TRUE	0.2372	0.6238	0.3858	0.9993	5.261e-06
mutually_exclusive.tsv.csv	ENSG00000268043.9_1	ENSG00000268043.9	NBPF12	chr1	+	ENSG00000268043.9:t:146991113-146991285	ENSG00000268043.9_1_mxe_1	TRUE	FALSE	146991113-146991285	A1	146985705-146985756	C2_A1	146990517-146991113	FALSE	FALSE	FALSE	0.3703	0.5501	0.1584	0.6219	0.02676
mutually_exclusive.tsv.csv	ENSG00000268043.9_1	ENSG00000268043.9	NBPF12	chr1	+	ENSG00000268043.9:t:146991113-146991285	ENSG00000268043.9_1_mxe_1	TRUE	TRUE	146991113-146991285	A2	146990466-146990517	C2_A2	146985756-146991113	FALSE	FALSE	FALSE	0.3725	0.3229	-0.03424	0.2346	0.1826
mutually_exclusive.tsv.csv	ENSG00000268043.9_1	ENSG00000268043.9	NBPF12	chr1	+	ENSG00000268043.9:s:146986352-146986524	ENSG00000268043.9_1_mxe_2	TRUE	FALSE	146986352-146986524	A1	146987234-146987285	C1_A1	146986524-146987234	FALSE	FALSE	TRUE	0.4203	0.06748	-0.3361	0.9964	5.163e-05
mutually_exclusive.tsv.csv	ENSG00000268043.9_1	ENSG00000268043.9	NBPF12	chr1	+	ENSG00000268043.9:s:146986352-146986524	ENSG00000268043.9_1_mxe_2	TRUE	TRUE	146986352-146986524	A2	146991995-146992046	C1_A2	146986524-146991995	FALSE	FALSE	FALSE	0.4784	0.7685	0.2429	0.8602	0.00567
mutually_exclusive.tsv.csv	ENSG00000268043.9_1	ENSG00000268043.9	NBPF12	chr1	+	ENSG00000268043.9:t:146992712-146992884	ENSG00000268043.9_1_mxe_2	TRUE	FALSE	146992712-146992884	A1	146987234-146987285	C2_A1	146992046-146992712	FALSE	FALSE	FALSE	0.8742	0.6582	-0.192	0.8238	0.01061
mutually_exclusive.tsv.csv	ENSG00000268043.9_1	ENSG00000268043.9	NBPF12	chr1	+	ENSG00000268043.9:t:146992712-146992884	ENSG00000268043.9_1_mxe_2	TRUE	TRUE	146992712-146992884	A2	146991995-146992046	C2_A2	146987285-146992712	FALSE	FALSE	FALSE	0.003185	0.1246	0.09304	0.4226	0.09502
mutually_exclusive.tsv.csv	ENSG00000286185.1_1	ENSG00000286185.1	ENSG00000286185	chr1	+	ENSG00000286185.1:s:149530799-149530971	ENSG00000286185.1_1_mxe_1	TRUE	FALSE	149530799-149530971	A1	149531691-149531742	C1_A1	149530971-149531691	FALSE	FALSE	FALSE	0.2991	0.538	0.1417	0.5032	0.03339
mutually_exclusive.tsv.csv	ENSG00000286185.1_1	ENSG00000286185.1	ENSG00000286185	chr1	+	ENSG00000286185.1:s:149530799-149530971	ENSG00000286185.1_1_mxe_1	TRUE	TRUE	149530799-149530971	A2	149536446-149536497	C1_A2	149530971-149536446	FALSE	FALSE	FALSE	0.5656	0.2731	-0.1996	0.6459	0.01664
mutually_exclusive.tsv.csv	ENSG00000286185.1_1	ENSG00000286185.1	ENSG00000286185	chr1	+	ENSG00000286185.1:t:149537100-149537272	ENSG00000286185.1_1_mxe_1	TRUE	FALSE	149537100-149537272	A1	149531691-149531742	C2_A1	149536497-149537100	FALSE	FALSE	FALSE	0.61	0.435	-0.1326	0.5927	0.03902
mutually_exclusive.tsv.csv	ENSG00000286185.1_1	ENSG00000286185.1	ENSG00000286185	chr1	+	ENSG00000286185.1:t:149537100-149537272	ENSG00000286185.1_1_mxe_1	TRUE	TRUE	149537100-149537272	A2	149536446-149536497	C2_A2	149531742-149537100	FALSE	FALSE	FALSE	0.2038	0.2173	0.001345	0.09089	0.3814
mutually_exclusive.tsv.csv	ENSG00000286185.1_1	ENSG00000286185.1	ENSG00000286185	chr1	+	ENSG00000286185.1:s:149533925-149534097	ENSG00000286185.1_1_mxe_2	TRUE	FALSE	149533925-149534097	A1	149534812-149534920	C1_A1	149534097-149534812	FALSE	FALSE	FALSE	0.3327	0.3148	0.004151	0.2367	0.1668
mutually_exclusive.tsv.csv	ENSG00000286185.1_1	ENSG00000286185.1	ENSG00000286185	chr1	+	ENSG00000286185.1:s:149533925-149534097	ENSG00000286185.1_1_mxe_2	TRUE	TRUE	149533925-149534097	A2	149539563-149539671	C1_A2	149534097-149539563	FALSE	FALSE	FALSE	0.6673	0.6852	-0.004151	0.2367	0.1668
mutually_exclusive.tsv.csv	ENSG00000286185.1_1	ENSG00000286185.1	ENSG00000286185	chr1	+	ENSG00000286185.1:t:149540301-149540473	ENSG00000286185.1_1_mxe_2	TRUE	FALSE	149540301-149540473	A1	149534812-149534920	C2_A1	149539671-149540301	FALSE	FALSE	TRUE	0.7116	0.01258	-0.7014	1	3.804e-08
mutually_exclusive.tsv.csv	ENSG00000286185.1_1	ENSG00000286185.1	ENSG00000286185	chr1	+	ENSG00000286185.1:t:149540301-149540473	ENSG00000286185.1_1_mxe_2	TRUE	TRUE	149540301-149540473	A2	149539563-149539671	C2_A2	149534920-149540301	FALSE	FALSE	TRUE	0.1534	0.7532	0.5835	0.9953	4.844e-05
mutually_exclusive.tsv.csv	ENSG00000271383.9_1	ENSG00000271383.9	NBPF19	chr1	+	ENSG00000271383.9:s:149530799-149530971	ENSG00000271383.9_1_mxe_1	TRUE	FALSE	149530799-149530971	A1	149531691-149531742	C1_A1	149530971-149531691	FALSE	FALSE	FALSE	0.2991	0.538	0.1417	0.5032	0.03339
mutually_exclusive.tsv.csv	ENSG00000271383.9_1	ENSG00000271383.9	NBPF19	chr1	+	ENSG00000271383.9:s:149530799-149530971	ENSG00000271383.9_1_mxe_1	TRUE	TRUE	149530799-149530971	A2	149536446-149536497	C1_A2	149530971-149536446	FALSE	FALSE	FALSE	0.5656	0.2731	-0.1996	0.6459	0.01664
mutually_exclusive.tsv.csv	ENSG00000271383.9_1	ENSG00000271383.9	NBPF19	chr1	+	ENSG00000271383.9:t:149537100-149537272	ENSG00000271383.9_1_mxe_1	TRUE	FALSE	149537100-149537272	A1	149531691-149531742	C2_A1	149536497-149537100	FALSE	FALSE	FALSE	0.61	0.435	-0.1326	0.5927	0.03902
mutually_exclusive.tsv.csv	ENSG00000271383.9_1	ENSG00000271383.9	NBPF19	chr1	+	ENSG00000271383.9:t:149537100-149537272	ENSG00000271383.9_1_mxe_1	TRUE	TRUE	149537100-149537272	A2	149536446-149536497	C2_A2	149531742-149537100	FALSE	FALSE	FALSE	0.2038	0.2173	0.001345	0.09089	0.3814
mutually_exclusive.tsv.csv	ENSG00000271383.9_1	ENSG00000271383.9	NBPF19	chr1	+	ENSG00000271383.9:s:149533925-149534097	ENSG00000271383.9_1_mxe_2	TRUE	FALSE	149533925-149534097	A1	149534812-149534920	C1_A1	149534097-149534812	FALSE	FALSE	FALSE	0.3327	0.3148	0.004151	0.2367	0.1668
mutually_exclusive.tsv.csv	ENSG00000271383.9_1	ENSG00000271383.9	NBPF19	chr1	+	ENSG00000271383.9:s:149533925-149534097	ENSG00000271383.9_1_mxe_2	TRUE	TRUE	149533925-149534097	A2	149539563-149539671	C1_A2	149534097-149539563	FALSE	FALSE	FALSE	0.6673	0.6852	-0.004151	0.2367	0.1668
mutually_exclusive.tsv.csv	ENSG00000271383.9_1	ENSG00000271383.9	NBPF19	chr1	+	ENSG00000271383.9:t:149540301-149540473	ENSG00000271383.9_1_mxe_2	TRUE	FALSE	149540301-149540473	A1	149534812-149534920	C2_A1	149539671-149540301	FALSE	FALSE	TRUE	0.7116	0.01258	-0.7014	1	3.804e-08
mutually_exclusive.tsv.csv	ENSG00000271383.9_1	ENSG00000271383.9	NBPF19	chr1	+	ENSG00000271383.9:t:149540301-149540473	ENSG00000271383.9_1_mxe_2	TRUE	TRUE	149540301-149540473	A2	149539563-149539671	C2_A2	149534920-149540301	FALSE	FALSE	TRUE	0.1534	0.7532	0.5835	0.9953	4.844e-05
mutually_exclusive.tsv.csv	ENSG00000273136.9_1	ENSG00000273136.9	NBPF26	chr1	+	ENSG00000273136.9:s:120830416-120830588	ENSG00000273136.9_1_mxe_1	TRUE	FALSE	120830416-120830588	A1	120831298-120831349	C1_A1	120830588-120831298	FALSE	TRUE	TRUE	0.2773	0.8889	0.6154	0.9999	4.08e-07
mutually_exclusive.tsv.csv	ENSG00000273136.9_1	ENSG00000273136.9	NBPF26	chr1	+	ENSG00000273136.9:s:120830416-120830588	ENSG00000273136.9_1_mxe_1	TRUE	TRUE	120830416-120830588	A2	120838051-120838102	C1_A2	120830588-120838051	FALSE	TRUE	TRUE	0.5501	0.09892	-0.4661	0.999	1.014e-05
mutually_exclusive.tsv.csv	ENSG00000273136.9_1	ENSG00000273136.9	NBPF26	chr1	+	ENSG00000273136.9:t:120838745-120838917	ENSG00000273136.9_1_mxe_1	TRUE	FALSE	120838745-120838917	A1	120831298-120831349	C2_A1	120838102-120838745	FALSE	TRUE	TRUE	0.8336	0.4348	-0.3926	0.9621	0.0007181
mutually_exclusive.tsv.csv	ENSG00000273136.9_1	ENSG00000273136.9	NBPF26	chr1	+	ENSG00000273136.9:t:120838745-120838917	ENSG00000273136.9_1_mxe_1	TRUE	TRUE	120838745-120838917	A2	120838051-120838102	C2_A2	120831349-120838745	FALSE	TRUE	TRUE	0.1664	0.5652	0.3926	0.9621	0.0007181
mutually_exclusive.tsv.csv	ENSG00000273136.9_1	ENSG00000273136.9	NBPF26	chr1	+	ENSG00000273136.9:s:120831298-120831349	ENSG00000273136.9_1_mxe_2	TRUE	FALSE	120831298-120831349	A1	120831988-120832160	C1_A1	120831349-120831988	FALSE	FALSE	FALSE	0.5599	0.2975	-0.1782	0.6506	0.02058
mutually_exclusive.tsv.csv	ENSG00000273136.9_1	ENSG00000273136.9	NBPF26	chr1	+	ENSG00000273136.9:s:120831298-120831349	ENSG00000273136.9_1_mxe_2	TRUE	TRUE	120831298-120831349	A2	120834630-120834802	C1_A2	120831349-120834630	FALSE	FALSE	FALSE	0.1863	0.3272	0.09208	0.4137	0.0734
mutually_exclusive.tsv.csv	ENSG00000273136.9_1	ENSG00000273136.9	NBPF26	chr1	+	ENSG00000273136.9:t:120839632-120839740	ENSG00000273136.9_1_mxe_2	TRUE	TRUE	120839632-120839740	A1	120831988-120832160	C2_A1	120834802-120839632	FALSE	FALSE	FALSE	0.1636	0.4361	0.1906	0.6526	0.01794
mutually_exclusive.tsv.csv	ENSG00000273136.9_1	ENSG00000273136.9	NBPF26	chr1	+	ENSG00000273136.9:t:120839632-120839740	ENSG00000273136.9_1_mxe_2	TRUE	TRUE	120839632-120839740	A2	120834630-120834802	C2_A2	120832160-120839632	FALSE	FALSE	FALSE	0.6246	0.3215	-0.2108	0.6752	0.01471
mutually_exclusive.tsv.csv	ENSG00000273136.9_1	ENSG00000273136.9	NBPF26	chr1	+	ENSG00000273136.9:s:120831298-120831349	ENSG00000273136.9_1_mxe_3	TRUE	FALSE	120831298-120831349	A1	120831988-120832160	C1_A1	120831349-120831988	FALSE	FALSE	FALSE	0.5599	0.2975	-0.1782	0.6506	0.02058
mutually_exclusive.tsv.csv	ENSG00000273136.9_1	ENSG00000273136.9	NBPF26	chr1	+	ENSG00000273136.9:s:120831298-120831349	ENSG00000273136.9_1_mxe_3	TRUE	TRUE	120831298-120831349	A2	120838745-120838917	C1_A2	120831349-120838745	FALSE	FALSE	FALSE	0.2658	0.3655	0.06139	0.2975	0.1116
mutually_exclusive.tsv.csv	ENSG00000273136.9_1	ENSG00000273136.9	NBPF26	chr1	+	ENSG00000273136.9:t:120839632-120839740	ENSG00000273136.9_1_mxe_3	TRUE	FALSE	120839632-120839740	A1	120831988-120832160	C2_A1	120838917-120839632	FALSE	FALSE	FALSE	0.221	0.2548	0.01793	0.2122	0.1923
mutually_exclusive.tsv.csv	ENSG00000273136.9_1	ENSG00000273136.9	NBPF26	chr1	+	ENSG00000273136.9:t:120839632-120839740	ENSG00000273136.9_1_mxe_3	TRUE	TRUE	120839632-120839740	A2	120838745-120838917	C2_A2	120832160-120839632	FALSE	FALSE	FALSE	0.6246	0.3215	-0.2108	0.6752	0.01471
mutually_exclusive.tsv.csv	ENSG00000273136.9_1	ENSG00000273136.9	NBPF26	chr1	+	ENSG00000273136.9:s:120831298-120831349	ENSG00000273136.9_1_mxe_4	TRUE	TRUE	120831298-120831349	A1	120834630-120834802	C1_A1	120831349-120834630	FALSE	FALSE	FALSE	0.1863	0.3272	0.09208	0.4137	0.0734
mutually_exclusive.tsv.csv	ENSG00000273136.9_1	ENSG00000273136.9	NBPF26	chr1	+	ENSG00000273136.9:s:120831298-120831349	ENSG00000273136.9_1_mxe_4	TRUE	TRUE	120831298-120831349	A2	120838745-120838917	C1_A2	120831349-120838745	FALSE	FALSE	FALSE	0.2658	0.3655	0.06139	0.2975	0.1116
mutually_exclusive.tsv.csv	ENSG00000273136.9_1	ENSG00000273136.9	NBPF26	chr1	+	ENSG00000273136.9:t:120839632-120839740	ENSG00000273136.9_1_mxe_4	TRUE	FALSE	120839632-120839740	A1	120834630-120834802	C2_A1	120838917-120839632	FALSE	FALSE	FALSE	0.221	0.2548	0.01793	0.2122	0.1923
mutually_exclusive.tsv.csv	ENSG00000273136.9_1	ENSG00000273136.9	NBPF26	chr1	+	ENSG00000273136.9:t:120839632-120839740	ENSG00000273136.9_1_mxe_4	TRUE	TRUE	120839632-120839740	A2	120838745-120838917	C2_A2	120834802-120839632	FALSE	FALSE	FALSE	0.1636	0.4361	0.1906	0.6526	0.01794
mutually_exclusive.tsv.csv	ENSG00000292227.2_2	ENSG00000292227.2	ENSG00000292227	MU273333.1	-	ENSG00000292227.2:s:599347-599519	ENSG00000292227.2_2_mxe_1	TRUE	FALSE	599347-599519	A1	598586-598637	C1_A1	598637-599347	FALSE	FALSE	FALSE	0.4556	0.5354	0.04547	0.2557	0.1485
mutually_exclusive.tsv.csv	ENSG00000292227.2_2	ENSG00000292227.2	ENSG00000292227	MU273333.1	-	ENSG00000292227.2:s:599347-599519	ENSG00000292227.2_2_mxe_1	TRUE	TRUE	599347-599519	A2	593865-593916	C1_A2	593916-599347	FALSE	FALSE	FALSE	0.5444	0.4646	-0.04547	0.2557	0.1485
mutually_exclusive.tsv.csv	ENSG00000292227.2_2	ENSG00000292227.2	ENSG00000292227	MU273333.1	-	ENSG00000292227.2:t:593054-593226	ENSG00000292227.2_2_mxe_1	TRUE	FALSE	593054-593226	A1	598586-598637	C2_A1	593226-593865	FALSE	FALSE	FALSE	0.3824	0.5596	0.09946	0.3977	0.05653
mutually_exclusive.tsv.csv	ENSG00000292227.2_2	ENSG00000292227.2	ENSG00000292227	MU273333.1	-	ENSG00000292227.2:t:593054-593226	ENSG00000292227.2_2_mxe_1	TRUE	TRUE	593054-593226	A2	593865-593916	C2_A2	593226-598586	FALSE	FALSE	FALSE	0.6176	0.4404	-0.09946	0.3977	0.05653
mutually_exclusive.tsv.csv	ENSG00000292227.2_2	ENSG00000292227.2	ENSG00000292227	MU273333.1	-	ENSG00000292227.2:s:601691-601742	ENSG00000292227.2_2_mxe_2	TRUE	FALSE	601691-601742	A1	600891-601063	C1_A1	601063-601691	FALSE	FALSE	TRUE	0.7536	0.2485	-0.471	0.9519	0.0007525
mutually_exclusive.tsv.csv	ENSG00000292227.2_2	ENSG00000292227.2	ENSG00000292227	MU273333.1	-	ENSG00000292227.2:s:601691-601742	ENSG00000292227.2_2_mxe_2	TRUE	TRUE	601691-601742	A2	596172-596344	C1_A2	596344-601691	FALSE	FALSE	TRUE	0.2319	0.7405	0.4735	0.9533	0.0007255
mutually_exclusive.tsv.csv	ENSG00000292227.2_2	ENSG00000292227.2	ENSG00000292227	MU273333.1	-	ENSG00000292227.2:t:595401-595452	ENSG00000292227.2_2_mxe_2	TRUE	FALSE	595401-595452	A1	600891-601063	C2_A1	595452-596172	FALSE	FALSE	FALSE	0.07321	0.0122	-0.02477	0.09428	0.3793
mutually_exclusive.tsv.csv	ENSG00000292227.2_2	ENSG00000292227.2	ENSG00000292227	MU273333.1	-	ENSG00000292227.2:t:595401-595452	ENSG00000292227.2_2_mxe_2	TRUE	TRUE	595401-595452	A2	596172-596344	C2_A2	595452-600891	FALSE	FALSE	FALSE	0.9268	0.9878	0.02477	0.09428	0.3793
mutually_exclusive.tsv.csv	ENSG00000292225.2_1	ENSG00000292225.2	NBPF1	MU273333.1	+	ENSG00000292225.2:s:1244805-1244977	ENSG00000292225.2_1_mxe_1	TRUE	FALSE	1244805-1244977	A1	1245697-1245748	C1_A1	1244977-1245697	FALSE	FALSE	FALSE	0.7905	0.5203	-0.2314	0.7951	0.008727
mutually_exclusive.tsv.csv	ENSG00000292225.2_1	ENSG00000292225.2	NBPF1	MU273333.1	+	ENSG00000292225.2:s:1244805-1244977	ENSG00000292225.2_1_mxe_1	TRUE	TRUE	1244805-1244977	A2	1250404-1250455	C1_A2	1244977-1250404	FALSE	FALSE	FALSE	0.1932	0.3872	0.1538	0.6008	0.02939
mutually_exclusive.tsv.csv	ENSG00000292225.2_1	ENSG00000292225.2	NBPF1	MU273333.1	+	ENSG00000292225.2:t:1251058-1251230	ENSG00000292225.2_1_mxe_1	TRUE	FALSE	1251058-1251230	A1	1245697-1245748	C2_A1	1250455-1251058	FALSE	FALSE	FALSE	0.4416	0.4675	0.01467	0.1922	0.2229
mutually_exclusive.tsv.csv	ENSG00000292225.2_1	ENSG00000292225.2	NBPF1	MU273333.1	+	ENSG00000292225.2:t:1251058-1251230	ENSG00000292225.2_1_mxe_1	TRUE	TRUE	1251058-1251230	A2	1250404-1250455	C2_A2	1245748-1251058	FALSE	FALSE	FALSE	0.4455	0.2639	-0.147	0.6399	0.02989
mutually_exclusive.tsv.csv	ENSG00000292225.2_1	ENSG00000292225.2	NBPF1	MU273333.1	+	ENSG00000292225.2:s:1249512-1249684	ENSG00000292225.2_1_mxe_2	TRUE	FALSE	1249512-1249684	A1	1250404-1250455	C1_A1	1249684-1250404	FALSE	FALSE	TRUE	0.7397	0.3615	-0.3689	0.9775	0.0004506
mutually_exclusive.tsv.csv	ENSG00000292225.2_1	ENSG00000292225.2	NBPF1	MU273333.1	+	ENSG00000292225.2:s:1249512-1249684	ENSG00000292225.2_1_mxe_2	TRUE	TRUE	1249512-1249684	A2	1255105-1255156	C1_A2	1249684-1255105	FALSE	FALSE	FALSE	0.2286	0.5156	0.2512	0.869	0.005009
mutually_exclusive.tsv.csv	ENSG00000292225.2_1	ENSG00000292225.2	NBPF1	MU273333.1	+	ENSG00000292225.2:t:1255759-1255931	ENSG00000292225.2_1_mxe_2	TRUE	FALSE	1255759-1255931	A1	1250404-1250455	C2_A1	1255156-1255759	FALSE	FALSE	TRUE	0.238	0.6819	0.4561	1	1.771e-07
mutually_exclusive.tsv.csv	ENSG00000292225.2_1	ENSG00000292225.2	NBPF1	MU273333.1	+	ENSG00000292225.2:t:1255759-1255931	ENSG00000292225.2_1_mxe_2	TRUE	TRUE	1255759-1255931	A2	1255105-1255156	C2_A2	1250455-1255759	FALSE	FALSE	TRUE	0.4894	0.001249	-0.4759	1	0
mutually_exclusive.tsv.csv	ENSG00000291975.1_1	ENSG00000291975.1	NBPF26	MU273330.1	+	ENSG00000291975.1:s:440909-441081	ENSG00000291975.1_1_mxe_1	TRUE	FALSE	440909-441081	A1	441791-441842	C1_A1	441081-441791	FALSE	FALSE	FALSE	0.297	0.5992	0.2791	0.9262	0.002356
mutually_exclusive.tsv.csv	ENSG00000291975.1_1	ENSG00000291975.1	NBPF26	MU273330.1	+	ENSG00000291975.1:s:440909-441081	ENSG00000291975.1_1_mxe_1	TRUE	TRUE	440909-441081	A2	448544-448595	C1_A2	441081-448544	FALSE	FALSE	FALSE	0.5536	0.3055	-0.1891	0.7606	0.0141
mutually_exclusive.tsv.csv	ENSG00000291975.1_1	ENSG00000291975.1	NBPF26	MU273330.1	+	ENSG00000291975.1:t:449238-449410	ENSG00000291975.1_1_mxe_1	TRUE	FALSE	449238-449410	A1	441791-441842	C2_A1	448595-449238	FALSE	FALSE	FALSE	0.7755	0.7755	-0.007525	0.1011	0.3623
mutually_exclusive.tsv.csv	ENSG00000291975.1_1	ENSG00000291975.1	NBPF26	MU273330.1	+	ENSG00000291975.1:t:449238-449410	ENSG00000291975.1_1_mxe_1	TRUE	TRUE	449238-449410	A2	448544-448595	C2_A2	441842-449238	FALSE	FALSE	FALSE	0.2245	0.2245	0.007525	0.1011	0.3623
orphan_junction.tsv.csv	ENSG00000251600.10_1	ENSG00000251600.10	GUSBP5	chr4	+	ENSG00000251600.10:s:143880411-143880509	ENSG00000251600.10_1_OR_1	TRUE	TRUE					143841053-143876746	FALSE	FALSE	NA	NA	NA	NA	NA	NA
orphan_junction.tsv.csv	ENSG00000251600.10_1	ENSG00000251600.10	GUSBP5	chr4	+	ENSG00000251600.10:s:143880411-143880509	ENSG00000251600.10_1_OR_2	TRUE	TRUE					143871883-143992685	FALSE	FALSE	NA	NA	NA	NA	NA	NA
orphan_junction.tsv.csv	ENSG00000251600.10_1	ENSG00000251600.10	GUSBP5	chr4	+	ENSG00000251600.10:s:143880411-143880509	ENSG00000251600.10_1_OR_3	TRUE	TRUE					144110814-144159405	FALSE	FALSE	NA	NA	NA	NA	NA	NA
orphan_junction.tsv.csv	ENSG00000238035.8_1	ENSG00000238035.8	ENSG00000238035	chr5	+	ENSG00000238035.8:s:181320495-181320552	ENSG00000238035.8_1_OR_1	TRUE	TRUE					181320070-181323478	FALSE	FALSE	NA	NA	NA	NA	NA	NA
orphan_junction.tsv.csv	ENSG00000163950.13_1	ENSG00000163950.13	SLBP	chr4	-	ENSG00000163950.13:s:1711874-1712018;ENSG00000163950.13:s:1707226-na	ENSG00000163950.13_1_OR_1	TRUE	TRUE					1697186-1707224	FALSE	FALSE	NA	NA	NA	NA	NA	NA
orphan_junction.tsv.csv	ENSG00000163950.13_1	ENSG00000163950.13	SLBP	chr4	-	ENSG00000163950.13:s:1711874-1712018;ENSG00000163950.13:s:1707226-na	ENSG00000163950.13_1_OR_2	TRUE	TRUE					1697186-1707226	FALSE	FALSE	FALSE	0.9607	0.9997	0.02129	0.03687	0.5221
orphan_junction.tsv.csv	ENSG00000163950.13_1	ENSG00000163950.13	SLBP	chr4	-	ENSG00000163950.13:s:1711874-1712018;ENSG00000163950.13:s:1707226-na	ENSG00000163950.13_1_OR_3	TRUE	TRUE					1697188-1707225	FALSE	FALSE	NA	NA	NA	NA	NA	NA
orphan_junction.tsv.csv	ENSG00000163950.13_1	ENSG00000163950.13	SLBP	chr4	-	ENSG00000163950.13:s:1711874-1712018;ENSG00000163950.13:s:1707226-na	ENSG00000163950.13_1_OR_4	TRUE	TRUE					1697188-1707226	FALSE	FALSE	FALSE	0.03928	0.0002908	-0.02129	0.03687	0.5221
orphan_junction.tsv.csv	ENSG00000280987.4_1	ENSG00000280987.4	MATR3	chr5	+	ENSG00000280987.4:s:139279051-139279129;ENSG00000280987.4:s:139278327-139278408;ENSG00000280987.4:s:139279935-139280058;ENSG00000280987.4:s:139276109-139276150	ENSG00000280987.4_1_OR_1	TRUE	TRUE					139284518-139300722	FALSE	FALSE	NA	NA	NA	NA	NA	NA
orphan_junction.tsv.csv	ENSG00000261172.2_1	ENSG00000261172.2	ENSG00000261172	chr16	-	ENSG00000261172.2:s:90166167-na	ENSG00000261172.2_1_OR_1	TRUE	TRUE					90162071-90165491	FALSE	FALSE	NA	NA	NA	NA	NA	NA
orphan_junction.tsv.csv	ENSG00000261172.2_1	ENSG00000261172.2	ENSG00000261172	chr16	-	ENSG00000261172.2:s:90166167-na	ENSG00000261172.2_1_OR_2	TRUE	TRUE					90162102-90165522	FALSE	FALSE	NA	NA	NA	NA	NA	NA
orphan_junction.tsv.csv	ENSG00000261172.2_1	ENSG00000261172.2	ENSG00000261172	chr16	-	ENSG00000261172.2:s:90166167-na	ENSG00000261172.2_1_OR_3	TRUE	TRUE					90162654-90166167	FALSE	FALSE	TRUE	0.4017	0.01099	-0.3753	0.9998	1.517e-06
orphan_junction.tsv.csv	ENSG00000260528.8_1	ENSG00000260528.8	FAM157C	chr16	+	ENSG00000260528.8:s:na-90168679;ENSG00000260528.8:s:90187183-90187312;ENSG00000260528.8:s:90162597-90162654;ENSG00000260528.8:s:90166016-90166073;ENSG00000260528.8:s:90136542-90136600	ENSG00000260528.8_1_OR_1	TRUE	TRUE					90168679-90170282	FALSE	FALSE	FALSE	0.1905	0.1546	-0.02477	0.1955	0.2224
orphan_junction.tsv.csv	ENSG00000280441.4_1	ENSG00000280441.4	ENSG00000280441	chr21	+	ENSG00000280441.4:s:8441785-8441992;ENSG00000280441.4:s:8400318-8401028;ENSG00000280441.4:s:8400131-8400253	ENSG00000280441.4_1_OR_1	TRUE	TRUE					8391254-8435449	FALSE	FALSE	NA	NA	NA	NA	NA	NA
orphan_junction.tsv.csv	ENSG00000280441.4_1	ENSG00000280441.4	ENSG00000280441	chr21	+	ENSG00000280441.4:s:8441785-8441992;ENSG00000280441.4:s:8400318-8401028;ENSG00000280441.4:s:8400131-8400253	ENSG00000280441.4_1_OR_2	TRUE	TRUE					8393874-8438004	FALSE	FALSE	NA	NA	NA	NA	NA	NA
orphan_junction.tsv.csv	ENSG00000280441.4_1	ENSG00000280441.4	ENSG00000280441	chr21	+	ENSG00000280441.4:s:8441785-8441992;ENSG00000280441.4:s:8400318-8401028;ENSG00000280441.4:s:8400131-8400253	ENSG00000280441.4_1_OR_3	TRUE	TRUE					8394009-8438221	FALSE	FALSE	NA	NA	NA	NA	NA	NA
orphan_junction.tsv.csv	ENSG00000280441.4_1	ENSG00000280441.4	ENSG00000280441	chr21	+	ENSG00000280441.4:s:8441785-8441992;ENSG00000280441.4:s:8400318-8401028;ENSG00000280441.4:s:8400131-8400253	ENSG00000280441.4_1_OR_4	TRUE	TRUE					8394136-8438259	FALSE	FALSE	NA	NA	NA	NA	NA	NA
orphan_junction.tsv.csv	ENSG00000280441.4_1	ENSG00000280441.4	ENSG00000280441	chr21	+	ENSG00000280441.4:s:8441785-8441992;ENSG00000280441.4:s:8400318-8401028;ENSG00000280441.4:s:8400131-8400253	ENSG00000280441.4_1_OR_5	TRUE	TRUE					8394469-8438683	FALSE	FALSE	NA	NA	NA	NA	NA	NA
orphan_junction.tsv.csv	ENSG00000280441.4_1	ENSG00000280441.4	ENSG00000280441	chr21	+	ENSG00000280441.4:s:8441785-8441992;ENSG00000280441.4:s:8400318-8401028;ENSG00000280441.4:s:8400131-8400253	ENSG00000280441.4_1_OR_6	TRUE	TRUE					8396166-8440389	FALSE	FALSE	NA	NA	NA	NA	NA	NA
orphan_junction.tsv.csv	ENSG00000280441.4_1	ENSG00000280441.4	ENSG00000280441	chr21	+	ENSG00000280441.4:s:8441785-8441992;ENSG00000280441.4:s:8400318-8401028;ENSG00000280441.4:s:8400131-8400253	ENSG00000280441.4_1_OR_7	TRUE	TRUE					8396601-8440826	FALSE	FALSE	NA	NA	NA	NA	NA	NA
orphan_junction.tsv.csv	ENSG00000280441.4_1	ENSG00000280441.4	ENSG00000280441	chr21	+	ENSG00000280441.4:s:8441785-8441992;ENSG00000280441.4:s:8400318-8401028;ENSG00000280441.4:s:8400131-8400253	ENSG00000280441.4_1_OR_8	TRUE	TRUE					8396884-8441109	FALSE	FALSE	NA	NA	NA	NA	NA	NA
orphan_junction.tsv.csv	ENSG00000280441.4_1	ENSG00000280441.4	ENSG00000280441	chr21	+	ENSG00000280441.4:s:8441785-8441992;ENSG00000280441.4:s:8400318-8401028;ENSG00000280441.4:s:8400131-8400253	ENSG00000280441.4_1_OR_9	TRUE	TRUE					8397088-8441169	FALSE	FALSE	NA	NA	NA	NA	NA	NA
orphan_junction.tsv.csv	ENSG00000280441.4_1	ENSG00000280441.4	ENSG00000280441	chr21	+	ENSG00000280441.4:s:8441785-8441992;ENSG00000280441.4:s:8400318-8401028;ENSG00000280441.4:s:8400131-8400253	ENSG00000280441.4_1_OR_10	TRUE	TRUE					8403180-8413000	FALSE	FALSE	NA	NA	NA	NA	NA	NA
orphan_junction.tsv.csv	ENSG00000280441.4_1	ENSG00000280441.4	ENSG00000280441	chr21	+	ENSG00000280441.4:s:8441785-8441992;ENSG00000280441.4:s:8400318-8401028;ENSG00000280441.4:s:8400131-8400253	ENSG00000280441.4_1_OR_11	TRUE	TRUE					8408209-8452393	FALSE	FALSE	NA	NA	NA	NA	NA	NA
orphan_junction.tsv.csv	ENSG00000280441.4_1	ENSG00000280441.4	ENSG00000280441	chr21	+	ENSG00000280441.4:s:8441785-8441992;ENSG00000280441.4:s:8400318-8401028;ENSG00000280441.4:s:8400131-8400253	ENSG00000280441.4_1_OR_12	TRUE	TRUE					8411580-8411896	FALSE	FALSE	NA	NA	NA	NA	NA	NA
orphan_junction.tsv.csv	ENSG00000280441.4_1	ENSG00000280441.4	ENSG00000280441	chr21	+	ENSG00000280441.4:s:8441785-8441992;ENSG00000280441.4:s:8400318-8401028;ENSG00000280441.4:s:8400131-8400253	ENSG00000280441.4_1_OR_13	TRUE	TRUE					8429001-8429380	FALSE	FALSE	NA	NA	NA	NA	NA	NA
p_alt3prime.tsv.csv	ENSG00000305511.1_1	ENSG00000305511.1	ENSG00000305511	GL000220.1	+	ENSG00000305511.1:s:na-114194	ENSG00000305511.1_1_pA3_1	TRUE	TRUE	114219-114222	E3	-1-114194	Distal	114194-114219	FALSE	FALSE	FALSE	0.1731	0.4634	0.23	0.7148
p_alt3prime.tsv.csv	ENSG00000305511.1_1	ENSG00000305511.1	ENSG00000305511	GL000220.1	+	ENSG00000305511.1:s:na-114194	ENSG00000305511.1_1_pA3_1	TRUE	TRUE	114219-114222	E2	114216-114218	Proximal	114194-114216	FALSE	FALSE	TRUE	0.813	0.3442	-0.4663	0.9598
p_alt3prime.tsv.csv	ENSG00000305511.1_1	ENSG00000305511.1	ENSG00000305511	GL000220.1	+	ENSG00000305511.1:t:114219-114222	ENSG00000305511.1_1_pA3_1	TRUE	TRUE	-1-114194	E2	114216-114218	Intron	114219-114218	FALSE	FALSE	FALSE	0.9926	0.9697	-0.001432	2.114e-07
p_alt3prime.tsv.csv	ENSG00000305511.1_1	ENSG00000305511.1	ENSG00000305511	GL000220.1	+	ENSG00000305511.1:t:114219-114222	ENSG00000305511.1_1_pA3_1	TRUE	TRUE	-1-114194	E1	114219-114222	Distal	114194-114219	FALSE	FALSE	FALSE	0.00738	0.03033	0.001432	2.116e-07
p_alt3prime.tsv.csv	ENSG00000305511.1_1	ENSG00000305511.1	ENSG00000305511	GL000220.1	+	ENSG00000305511.1:s:na-114194	ENSG00000305511.1_1_pA3_2	TRUE	TRUE	114231-114347	E3	-1-114194	Distal	114194-114231	FALSE	FALSE	FALSE	0.01333	0.2061	0.1474	0.6655
p_alt3prime.tsv.csv	ENSG00000305511.1_1	ENSG00000305511.1	ENSG00000305511	GL000220.1	+	ENSG00000305511.1:s:na-114194	ENSG00000305511.1_1_pA3_2	TRUE	TRUE	114231-114347	E2	114216-114218	Proximal	114194-114216	FALSE	FALSE	TRUE	0.813	0.3442	-0.4663	0.9598
p_alt3prime.tsv.csv	ENSG00000305511.1_1	ENSG00000305511.1	ENSG00000305511	GL000220.1	+	ENSG00000305511.1:t:114231-114347	ENSG00000305511.1_1_pA3_2	TRUE	TRUE	-1-114194	E2	114216-114218	Intron	114219-114218	FALSE	FALSE	FALSE	0.9926	0.9697	-0.001432	2.114e-07
p_alt3prime.tsv.csv	ENSG00000305511.1_1	ENSG00000305511.1	ENSG00000305511	GL000220.1	+	ENSG00000305511.1:t:114231-114347	ENSG00000305511.1_1_pA3_2	TRUE	TRUE	-1-114194	E1	114231-114347	Distal	114194-114231	FALSE	FALSE	FALSE	0.0009088	0.01366	2.179e-06	7.553e-21
p_alt3prime.tsv.csv	ENSG00000305511.1_1	ENSG00000305511.1	ENSG00000305511	GL000220.1	+	ENSG00000305511.1:s:na-114194	ENSG00000305511.1_1_pA3_3	TRUE	TRUE	114231-114347	E3	-1-114194	Distal	114194-114231	FALSE	FALSE	FALSE	0.01333	0.2061	0.1474	0.6655
p_alt3prime.tsv.csv	ENSG00000305511.1_1	ENSG00000305511.1	ENSG00000305511	GL000220.1	+	ENSG00000305511.1:s:na-114194	ENSG00000305511.1_1_pA3_3	TRUE	TRUE	114231-114347	E2	114219-114222	Proximal	114194-114219	FALSE	FALSE	FALSE	0.1731	0.4634	0.23	0.7148
p_alt3prime.tsv.csv	ENSG00000305511.1_1	ENSG00000305511.1	ENSG00000305511	GL000220.1	+	ENSG00000305511.1:t:114231-114347	ENSG00000305511.1_1_pA3_3	TRUE	TRUE	-1-114194	E2	114219-114222	Intron	114223-114230	FALSE	FALSE	FALSE	0.9991	0.9863	-2.179e-06	1.827e-14
p_alt3prime.tsv.csv	ENSG00000305511.1_1	ENSG00000305511.1	ENSG00000305511	GL000220.1	+	ENSG00000305511.1:t:114231-114347	ENSG00000305511.1_1_pA3_3	TRUE	TRUE	-1-114194	E1	114231-114347	Distal	114194-114231	FALSE	FALSE	FALSE	0.0009088	0.01366	2.179e-06	7.553e-21
p_alt3prime.tsv.csv	ENSG00000167355.8_1	ENSG00000167355.8	OR51B5	chr11	-	ENSG00000167355.8:s:5345773-5345899	ENSG00000167355.8_1_pA3_1	TRUE	FALSE	5345773-5345899	E3	5345773-5341362	Distal	5341362-5345773	FALSE	FALSE	FALSE	0.7146	0.5534	-0.1156	0.5279
p_alt3prime.tsv.csv	ENSG00000167355.8_1	ENSG00000167355.8	OR51B5	chr11	-	ENSG00000167355.8:s:5345773-5345899	ENSG00000167355.8_1_pA3_1	TRUE	FALSE	5345773-5345899	E2	5342586-5343629	Proximal	5343629-5345773	FALSE	FALSE	FALSE	0.226	0.1148	-0.08907	0.402
p_alt3prime.tsv.csv	ENSG00000167355.8_1	ENSG00000167355.8	OR51B5	chr11	-	ENSG00000167355.8:t:5340325-5341362	ENSG00000167355.8_1_pA3_1	TRUE	TRUE	5345773-5341362	E2	5342586-5343629	Intron	5341363-5342585	FALSE	FALSE	FALSE	0.1972	0.1887	0.003519	0.1049
p_alt3prime.tsv.csv	ENSG00000167355.8_1	ENSG00000167355.8	OR51B5	chr11	-	ENSG00000167355.8:t:5340325-5341362	ENSG00000167355.8_1_pA3_1	TRUE	FALSE	5345773-5341362	E1	5345773-5345899	Distal	5341362-5345773	FALSE	FALSE	FALSE	0.8028	0.8113	-0.003518	0.1049
p_alt3prime.tsv.csv	ENSG00000100201.23_1	ENSG00000100201.23	DDX17	chr22	-	ENSG00000100201.23:s:38492056-38492115	ENSG00000100201.23_1_pA3_1	TRUE	FALSE	38492056-38492115	E3	38492056-38488961	Distal	38488115-38492056	FALSE	FALSE	FALSE	0.7108	0.8476	0.1342	0.7253
p_alt3prime.tsv.csv	ENSG00000100201.23_1	ENSG00000100201.23	DDX17	chr22	-	ENSG00000100201.23:s:38492056-38492115	ENSG00000100201.23_1_pA3_1	TRUE	FALSE	38492056-38492115	E2	38489223-38489458	Proximal	38489458-38492056	FALSE	FALSE	FALSE	0.01729	0.008808	-0.0001476	1.664e-08
p_alt3prime.tsv.csv	ENSG00000100201.23_1	ENSG00000100201.23	DDX17	chr22	-	ENSG00000100201.23:t:38487873-38488961	ENSG00000100201.23_1_pA3_1	TRUE	FALSE	38492056-38488961	E2	38489223-38489458	Intron	38488962-38489222	FALSE	FALSE	TRUE	0.3744	0.176	-0.1946	0.9725
p_alt3prime.tsv.csv	ENSG00000100201.23_1	ENSG00000100201.23	DDX17	chr22	-	ENSG00000100201.23:t:38487873-38488961	ENSG00000100201.23_1_pA3_1	TRUE	FALSE	38492056-38488961	E1	38492056-38492115	Distal	38488115-38492056	FALSE	FALSE	TRUE	0.5825	0.8003	0.2107	0.9784
p_alt3prime.tsv.csv	ENSG00000265843.4_1	ENSG00000265843.4	LINC01029	chr18	-	ENSG00000265843.4:s:77978358-77979637	ENSG00000265843.4_1_pA3_1	TRUE	FALSE	77978358-77979629	E3	77979495-77972865	Distal	77972513-77979495	FALSE	FALSE	FALSE	0.4917	0.2045	-0.2242	0.808
p_alt3prime.tsv.csv	ENSG00000265843.4_1	ENSG00000265843.4	LINC01029	chr18	-	ENSG00000265843.4:s:77978358-77979637	ENSG00000265843.4_1_pA3_1	TRUE	TRUE	77978358-77979629	E2	77976379-77976675	Proximal	77976675-77979495	FALSE	FALSE	TRUE	0.1882	0.579	0.3679	0.971
p_alt3prime.tsv.csv	ENSG00000265843.4_1	ENSG00000265843.4	LINC01029	chr18	-	ENSG00000265843.4:t:77970637-77972865	ENSG00000265843.4_1_pA3_1	TRUE	TRUE	77979495-77972865	E2	77976379-77976675	Intron	77972866-77976378	FALSE	FALSE	FALSE	0.5829	0.6805	0.06119	0.2958
p_alt3prime.tsv.csv	ENSG00000265843.4_1	ENSG00000265843.4	LINC01029	chr18	-	ENSG00000265843.4:t:77970637-77972865	ENSG00000265843.4_1_pA3_1	TRUE	FALSE	77979495-77972865	E1	77978358-77979629	Distal	77972513-77979495	FALSE	FALSE	FALSE	0.2769	0.1707	-0.06385	0.3002
p_alt3prime.tsv.csv	ENSG00000265843.4_1	ENSG00000265843.4	LINC01029	chr18	-	ENSG00000265843.4:s:77978358-77979637	ENSG00000265843.4_1_pA3_2	TRUE	FALSE	77978358-77979629	E3	77979495-77972865	Distal	77972865-77979495	FALSE	FALSE	FALSE	0.1249	0.03199	-0.05801	0.2437
p_alt3prime.tsv.csv	ENSG00000265843.4_1	ENSG00000265843.4	LINC01029	chr18	-	ENSG00000265843.4:s:77978358-77979637	ENSG00000265843.4_1_pA3_2	TRUE	TRUE	77978358-77979629	E2	77976379-77976675	Proximal	77976675-77979495	FALSE	FALSE	TRUE	0.1882	0.579	0.3679	0.971
p_alt3prime.tsv.csv	ENSG00000265843.4_1	ENSG00000265843.4	LINC01029	chr18	-	ENSG00000265843.4:t:77970637-77972865	ENSG00000265843.4_1_pA3_2	TRUE	TRUE	77979495-77972865	E2	77976379-77976675	Intron	77972866-77976378	FALSE	FALSE	FALSE	0.5829	0.6805	0.06119	0.2958
p_alt3prime.tsv.csv	ENSG00000265843.4_1	ENSG00000265843.4	LINC01029	chr18	-	ENSG00000265843.4:t:77970637-77972865	ENSG00000265843.4_1_pA3_2	TRUE	FALSE	77979495-77972865	E1	77978358-77979629	Distal	77972865-77979495	FALSE	FALSE	FALSE	0.06838	0.02639	-0.02253	0.0419
p_alt3prime.tsv.csv	ENSG00000265843.4_1	ENSG00000265843.4	LINC01029	chr18	-	ENSG00000265843.4:s:77993635-77993759	ENSG00000265843.4_1_pA3_3	TRUE	FALSE	77993635-77993759	E3	77993635-77972865	Distal	77972513-77993635	FALSE	FALSE	FALSE	0.0003824	0.02406	0.00152	4.697e-05
p_alt3prime.tsv.csv	ENSG00000265843.4_1	ENSG00000265843.4	LINC01029	chr18	-	ENSG00000265843.4:s:77993635-77993759	ENSG00000265843.4_1_pA3_3	TRUE	FALSE	77993635-77993759	E2	77976379-77976675	Proximal	77976675-77993635	FALSE	FALSE	FALSE	0.05807	0.1372	0.05734	0.2083
p_alt3prime.tsv.csv	ENSG00000265843.4_1	ENSG00000265843.4	LINC01029	chr18	-	ENSG00000265843.4:t:77970637-77972865	ENSG00000265843.4_1_pA3_3	TRUE	TRUE	77993635-77972865	E2	77976379-77976675	Intron	77972866-77976378	FALSE	FALSE	FALSE	0.5829	0.6805	0.06119	0.2958
p_alt3prime.tsv.csv	ENSG00000265843.4_1	ENSG00000265843.4	LINC01029	chr18	-	ENSG00000265843.4:t:77970637-77972865	ENSG00000265843.4_1_pA3_3	TRUE	FALSE	77993635-77972865	E1	77993635-77993759	Distal	77972513-77993635	FALSE	FALSE	FALSE	0.001084	0.05531	0.02058	0.03255
p_alt3prime.tsv.csv	ENSG00000188529.15_1	ENSG00000188529.15	SRSF10	chr1	-	ENSG00000188529.15:s:23977790-23977937	ENSG00000188529.15_1_pA3_1	TRUE	TRUE	23977790-23977937	E3	23977911-23975080	Distal	23975070-23977911	FALSE	FALSE	FALSE	0.199	0.1531	-0.02086	0.1873
p_alt3prime.tsv.csv	ENSG00000188529.15_1	ENSG00000188529.15	SRSF10	chr1	-	ENSG00000188529.15:s:23977790-23977937	ENSG00000188529.15_1_pA3_1	TRUE	FALSE	23977790-23977937	E2	23977270-23977453	Proximal	23977453-23977911	FALSE	FALSE	FALSE	0.6204	0.2327	-0.3815	0.9357
p_alt3prime.tsv.csv	ENSG00000188529.15_1	ENSG00000188529.15	SRSF10	chr1	-	ENSG00000188529.15:t:23974974-23975080	ENSG00000188529.15_1_pA3_1	TRUE	FALSE	23977911-23975080	E2	23977270-23977453	Intron	23975081-23977269	FALSE	FALSE	FALSE	0.1207	0.03307	-0.07969	0.3527
p_alt3prime.tsv.csv	ENSG00000188529.15_1	ENSG00000188529.15	SRSF10	chr1	-	ENSG00000188529.15:t:23974974-23975080	ENSG00000188529.15_1_pA3_1	TRUE	TRUE	23977911-23975080	E1	23977790-23977937	Distal	23975070-23977911	FALSE	FALSE	FALSE	0.01554	0.007996	-1.202e-05	7.557e-21
p_alt3prime.tsv.csv	ENSG00000188529.15_1	ENSG00000188529.15	SRSF10	chr1	-	ENSG00000188529.15:s:23977790-23977937	ENSG00000188529.15_1_pA3_2	TRUE	FALSE	23977790-23977937	E3	23977911-23975080	Distal	23975080-23977911	FALSE	FALSE	TRUE	0.1667	0.6122	0.4368	0.9729
p_alt3prime.tsv.csv	ENSG00000188529.15_1	ENSG00000188529.15	SRSF10	chr1	-	ENSG00000188529.15:s:23977790-23977937	ENSG00000188529.15_1_pA3_2	TRUE	FALSE	23977790-23977937	E2	23977270-23977453	Proximal	23977453-23977911	FALSE	FALSE	FALSE	0.6204	0.2327	-0.3815	0.9357
p_alt3prime.tsv.csv	ENSG00000188529.15_1	ENSG00000188529.15	SRSF10	chr1	-	ENSG00000188529.15:t:23974974-23975080	ENSG00000188529.15_1_pA3_2	TRUE	FALSE	23977911-23975080	E2	23977270-23977453	Intron	23975081-23977269	FALSE	FALSE	FALSE	0.1207	0.03307	-0.07969	0.3527
p_alt3prime.tsv.csv	ENSG00000188529.15_1	ENSG00000188529.15	SRSF10	chr1	-	ENSG00000188529.15:t:23974974-23975080	ENSG00000188529.15_1_pA3_2	TRUE	FALSE	23977911-23975080	E1	23977790-23977937	Distal	23975080-23977911	FALSE	FALSE	FALSE	0.01214	0.03219	0.002294	6.272e-06
p_alt3prime.tsv.csv	ENSG00000122566.23_1	ENSG00000122566.23	HNRNPA2B1	chr7	-	ENSG00000122566.23:s:26192495-26192577	ENSG00000122566.23_1_pA3_1	TRUE	TRUE	26192495-26192577	E3	26192495-26190483	Distal	26190460-26192495	FALSE	FALSE	FALSE	0.006901	0.01048	7.772e-16	7.553e-21
p_alt3prime.tsv.csv	ENSG00000122566.23_1	ENSG00000122566.23	HNRNPA2B1	chr7	-	ENSG00000122566.23:s:26192495-26192577	ENSG00000122566.23_1_pA3_1	TRUE	FALSE	26192495-26192577	E2	26192301-26192338	Proximal	26192338-26192495	FALSE	FALSE	FALSE	0.8541	0.895	0.02299	0.02233
p_alt3prime.tsv.csv	ENSG00000122566.23_1	ENSG00000122566.23	HNRNPA2B1	chr7	-	ENSG00000122566.23:t:26189666-26190483	ENSG00000122566.23_1_pA3_1	TRUE	FALSE	26192495-26190483	E2	26192301-26192338	Intron	26190484-26190992	FALSE	FALSE	FALSE	0.1633	0.09495	-0.05458	0.2063
p_alt3prime.tsv.csv	ENSG00000122566.23_1	ENSG00000122566.23	HNRNPA2B1	chr7	-	ENSG00000122566.23:t:26189666-26190483	ENSG00000122566.23_1_pA3_1	TRUE	TRUE	26192495-26190483	E1	26192495-26192577	Distal	26190460-26192495	FALSE	FALSE	FALSE	0.05593	0.1255	0.05254	0.1725
p_alt3prime.tsv.csv	ENSG00000122566.23_1	ENSG00000122566.23	HNRNPA2B1	chr7	-	ENSG00000122566.23:s:26192495-26192577	ENSG00000122566.23_1_pA3_2	TRUE	FALSE	26192495-26192577	E3	26192495-26191128	Distal	26191128-26192495	FALSE	FALSE	FALSE	0.05762	0.06118	0.001127	1.633e-11
p_alt3prime.tsv.csv	ENSG00000122566.23_1	ENSG00000122566.23	HNRNPA2B1	chr7	-	ENSG00000122566.23:s:26192495-26192577	ENSG00000122566.23_1_pA3_2	TRUE	FALSE	26192495-26192577	E2	26192301-26192338	Proximal	26192338-26192495	FALSE	FALSE	FALSE	0.8541	0.895	0.02299	0.02233
p_alt3prime.tsv.csv	ENSG00000122566.23_1	ENSG00000122566.23	HNRNPA2B1	chr7	-	ENSG00000122566.23:t:26190993-26191128	ENSG00000122566.23_1_pA3_2	TRUE	FALSE	26192495-26191128	E2	26192301-26192338	Intron	26191129-26191421	FALSE	FALSE	TRUE	0.4444	0.1905	-0.2511	0.9955
p_alt3prime.tsv.csv	ENSG00000122566.23_1	ENSG00000122566.23	HNRNPA2B1	chr7	-	ENSG00000122566.23:t:26190993-26191128	ENSG00000122566.23_1_pA3_2	TRUE	FALSE	26192495-26191128	E1	26192495-26192577	Distal	26191128-26192495	FALSE	FALSE	TRUE	0.5001	0.7373	0.2355	0.985
p_alt5prime.tsv.csv	ENSG00000284454.2_1	ENSG00000284454.2	NPIPB11	KV880768.1	+	ENSG00000284454.2:s:1699470-1700403	ENSG00000284454.2_1_pA5_1	TRUE	TRUE	1699470-1700403	E3	1702111-1702604	Distal	1699989-1702111	FALSE	FALSE	FALSE	0.06879	0.005051	-0.02763	0.05305
p_alt5prime.tsv.csv	ENSG00000284454.2_1	ENSG00000284454.2	NPIPB11	KV880768.1	+	ENSG00000284454.2:s:1699470-1700403	ENSG00000284454.2_1_pA5_1	TRUE	TRUE	1699470-1700403	E2	1700494-1701089	Intron	1700404-1700493	FALSE	FALSE	TRUE	0.4613	0.9747	0.5088	1
p_alt5prime.tsv.csv	ENSG00000284454.2_1	ENSG00000284454.2	NPIPB11	KV880768.1	+	ENSG00000284454.2:t:1701676-1702604	ENSG00000284454.2_1_pA5_1	TRUE	TRUE	1702111-1702604	E1	1699470-1700403	Distal	1699989-1702111	FALSE	FALSE	FALSE	0.03063	0.0027	-0.002351	0.0002554
p_alt5prime.tsv.csv	ENSG00000284454.2_1	ENSG00000284454.2	NPIPB11	KV880768.1	+	ENSG00000284454.2:t:1701676-1702604	ENSG00000284454.2_1_pA5_1	TRUE	TRUE	1702111-1702604	E2	1700494-1701089	Proximal	1701089-1702111	FALSE	FALSE	FALSE	0.08998	0.0027	-0.05763	0.1602
p_alt5prime.tsv.csv	ENSG00000284454.2_1	ENSG00000284454.2	NPIPB11	KV880768.1	+	ENSG00000284454.2:s:1699470-1700403	ENSG00000284454.2_1_pA5_2	TRUE	TRUE	1699470-1700403	E3	1702111-1702604	Distal	1699989-1702111	FALSE	FALSE	FALSE	0.06879	0.005051	-0.02763	0.05305
p_alt5prime.tsv.csv	ENSG00000284454.2_1	ENSG00000284454.2	NPIPB11	KV880768.1	+	ENSG00000284454.2:s:1699470-1700403	ENSG00000284454.2_1_pA5_2	TRUE	TRUE	1699470-1700403	E2	1700494-1701215	Intron	1700404-1700493	FALSE	FALSE	TRUE	0.4613	0.9747	0.5088	1
p_alt5prime.tsv.csv	ENSG00000284454.2_1	ENSG00000284454.2	NPIPB11	KV880768.1	+	ENSG00000284454.2:t:1701676-1702604	ENSG00000284454.2_1_pA5_2	TRUE	TRUE	1702111-1702604	E1	1699470-1700403	Distal	1699989-1702111	FALSE	FALSE	FALSE	0.03063	0.0027	-0.002351	0.0002554
p_alt5prime.tsv.csv	ENSG00000284454.2_1	ENSG00000284454.2	NPIPB11	KV880768.1	+	ENSG00000284454.2:t:1701676-1702604	ENSG00000284454.2_1_pA5_2	TRUE	TRUE	1702111-1702604	E2	1700494-1701215	Proximal	1701215-1702111	FALSE	FALSE	FALSE	0.06784	0.0027	-0.03253	0.0246
p_alt5prime.tsv.csv	ENSG00000134884.15_1	ENSG00000134884.15	ARGLU1	chr13	-	NA	ENSG00000134884.15_1_pA5_1	TRUE	FALSE	106557048-106557131	E3	106559432-106557131	Distal	106557131-106559432	FALSE	FALSE	FALSE	0.4827	0.7059	0.1986	0.8389
p_alt5prime.tsv.csv	ENSG00000134884.15_1	ENSG00000134884.15	ARGLU1	chr13	-	NA	ENSG00000134884.15_1_pA5_1	TRUE	FALSE	106557048-106557131	E2	106557559-106557616	Intron	106557617-106559431	FALSE	FALSE	FALSE	0.5156	0.2559	-0.2362	0.9169
p_alt5prime.tsv.csv	ENSG00000134884.15_1	ENSG00000134884.15	ARGLU1	chr13	-	NA	ENSG00000134884.15_1_pA5_1	TRUE	FALSE	106559432-106557131	E1	106557048-106557131	Distal	106557131-106559432	FALSE	FALSE	TRUE	0.3901	0.718	0.3149	0.9849
p_alt5prime.tsv.csv	ENSG00000134884.15_1	ENSG00000134884.15	ARGLU1	chr13	-	NA	ENSG00000134884.15_1_pA5_1	TRUE	FALSE	106559432-106557131	E2	106557559-106557616	Proximal	106557131-106557559	FALSE	FALSE	FALSE	0.102	0.04565	-0.03933	0.1142
p_alt5prime.tsv.csv	ENSG00000116754.14_1	ENSG00000116754.14	SRSF11	chr1	+	ENSG00000116754.14:s:70228422-70228727	ENSG00000116754.14_1_pA5_1	TRUE	FALSE	70228422-70228727	E3	70231095-70231274	Distal	70228555-70231095	FALSE	FALSE	FALSE	0.05527	0.02268	-0.02056	0.007163
p_alt5prime.tsv.csv	ENSG00000116754.14_1	ENSG00000116754.14	SRSF11	chr1	+	ENSG00000116754.14:s:70228422-70228727	ENSG00000116754.14_1_pA5_1	TRUE	TRUE	70228422-70228727	E2	70230064-70230618	Intron	70228728-70230063	FALSE	FALSE	FALSE	0.1399	0.04964	-0.07916	0.3474
p_alt5prime.tsv.csv	ENSG00000116754.14_1	ENSG00000116754.14	SRSF11	chr1	+	ENSG00000116754.14:t:70231095-70231274	ENSG00000116754.14_1_pA5_1	TRUE	FALSE	70231095-70231274	E1	70228422-70228727	Distal	70228555-70231095	FALSE	FALSE	FALSE	0.2515	0.1956	-0.02724	0.2302
p_alt5prime.tsv.csv	ENSG00000116754.14_1	ENSG00000116754.14	SRSF11	chr1	+	ENSG00000116754.14:t:70231095-70231274	ENSG00000116754.14_1_pA5_1	TRUE	FALSE	70231095-70231274	E2	70230064-70230618	Proximal	70230618-70231095	FALSE	FALSE	FALSE	0.0389	0.2812	0.1935	0.7988
p_alt5prime.tsv.csv	ENSG00000228760.10_1	ENSG00000228760.10	BAG6	GL000253.2	-	NA	ENSG00000228760.10_1_pA5_1	TRUE	FALSE	2956702-2956822	E3	2957559-2956822	Distal	2956822-2957559	FALSE	FALSE	FALSE	0.007355	0.05546	0.02041	0.02968
p_alt5prime.tsv.csv	ENSG00000228760.10_1	ENSG00000228760.10	BAG6	GL000253.2	-	NA	ENSG00000228760.10_1_pA5_1	TRUE	FALSE	2956702-2956822	E2	2957446-2957491	Intron	2957492-2957558	FALSE	FALSE	FALSE	0.9926	0.9445	-0.02041	0.02968
p_alt5prime.tsv.csv	ENSG00000228760.10_1	ENSG00000228760.10	BAG6	GL000253.2	-	NA	ENSG00000228760.10_1_pA5_1	TRUE	FALSE	2957559-2956822	E1	2956702-2956822	Distal	2956822-2957559	FALSE	FALSE	FALSE	0.0009338	0.02761	0.001772	3.117e-05
p_alt5prime.tsv.csv	ENSG00000228760.10_1	ENSG00000228760.10	BAG6	GL000253.2	-	NA	ENSG00000228760.10_1_pA5_1	TRUE	FALSE	2957559-2956822	E2	2957446-2957491	Proximal	2956822-2957446	FALSE	FALSE	TRUE	0.009378	0.2599	0.2298	0.9987
p_alt5prime.tsv.csv	ENSG00000228760.10_1	ENSG00000228760.10	BAG6	GL000253.2	-	NA	ENSG00000228760.10_1_pA5_2	TRUE	FALSE	2956702-2956822	E3	2957559-2956822	Distal	2956822-2957559	FALSE	FALSE	FALSE	0.007355	0.05546	0.02041	0.02968
p_alt5prime.tsv.csv	ENSG00000228760.10_1	ENSG00000228760.10	BAG6	GL000253.2	-	NA	ENSG00000228760.10_1_pA5_2	TRUE	FALSE	2956702-2956822	E2	2957470-2957491	Intron	2957492-2957558	FALSE	FALSE	FALSE	0.9926	0.9445	-0.02041	0.02968
p_alt5prime.tsv.csv	ENSG00000228760.10_1	ENSG00000228760.10	BAG6	GL000253.2	-	NA	ENSG00000228760.10_1_pA5_2	TRUE	FALSE	2957559-2956822	E1	2956702-2956822	Distal	2956822-2957559	FALSE	FALSE	FALSE	0.0009338	0.02761	0.001772	3.117e-05
p_alt5prime.tsv.csv	ENSG00000228760.10_1	ENSG00000228760.10	BAG6	GL000253.2	-	NA	ENSG00000228760.10_1_pA5_2	TRUE	FALSE	2957559-2956822	E2	2957470-2957491	Proximal	2956822-2957470	FALSE	FALSE	FALSE	0.6764	0.4822	-0.1693	0.7889
p_alt5prime.tsv.csv	ENSG00000148343.19_1	ENSG00000148343.19	MIGA2	chr9	+	ENSG00000148343.19:s:129068019-129068400	ENSG00000148343.19_1_pA5_1	TRUE	FALSE	129068198-129068400	E3	129069076-129069129	Distal	129068332-129069076	FALSE	FALSE	FALSE	0.3474	0.5757	0.1777	0.7247
p_alt5prime.tsv.csv	ENSG00000148343.19_1	ENSG00000148343.19	MIGA2	chr9	+	ENSG00000148343.19:s:129068019-129068400	ENSG00000148343.19_1_pA5_1	TRUE	FALSE	129068198-129068400	E2	129068934-129068975	Intron	129068401-129068933	FALSE	FALSE	FALSE	0.6526	0.4243	-0.1777	0.7247
p_alt5prime.tsv.csv	ENSG00000148343.19_1	ENSG00000148343.19	MIGA2	chr9	+	ENSG00000148343.19:t:129069076-129069129	ENSG00000148343.19_1_pA5_1	TRUE	FALSE	129069076-129069129	E1	129068198-129068400	Distal	129068332-129069076	FALSE	FALSE	TRUE	0.2717	0.6137	0.3144	0.951
p_alt5prime.tsv.csv	ENSG00000148343.19_1	ENSG00000148343.19	MIGA2	chr9	+	ENSG00000148343.19:t:129069076-129069129	ENSG00000148343.19_1_pA5_1	TRUE	FALSE	129069076-129069129	E2	129068934-129068975	Proximal	129068975-129069076	FALSE	FALSE	FALSE	0.6053	0.3193	-0.2473	0.8649
p_alt5prime.tsv.csv	ENSG00000122566.23_1	ENSG00000122566.23	HNRNPA2B1	chr7	-	ENSG00000122566.23:s:26190993-26191128	ENSG00000122566.23_1_pA5_1	TRUE	FALSE	26190993-26191128	E3	26192495-26191128	Distal	26191128-26192495	FALSE	FALSE	FALSE	0.05762	0.06118	0.001127	1.633e-11
p_alt5prime.tsv.csv	ENSG00000122566.23_1	ENSG00000122566.23	HNRNPA2B1	chr7	-	ENSG00000122566.23:s:26190993-26191128	ENSG00000122566.23_1_pA5_1	TRUE	FALSE	26190993-26191128	E2	26191422-26191650	Intron	26191651-26192300	FALSE	FALSE	NA	NA	NA	NA	NA
p_alt5prime.tsv.csv	ENSG00000122566.23_1	ENSG00000122566.23	HNRNPA2B1	chr7	-	NA	ENSG00000122566.23_1_pA5_1	TRUE	FALSE	26192495-26191128	E1	26190993-26191128	Distal	26191128-26192495	FALSE	FALSE	TRUE	0.5001	0.7373	0.2355	0.985
p_alt5prime.tsv.csv	ENSG00000122566.23_1	ENSG00000122566.23	HNRNPA2B1	chr7	-	NA	ENSG00000122566.23_1_pA5_1	TRUE	FALSE	26192495-26191128	E2	26191422-26191650	Proximal	26191128-26191422	FALSE	FALSE	FALSE	0.05494	0.04969	-0.00474	0.0006401
p_alternate_first_exon.tsv.csv	ENSG00000280441.4_1	ENSG00000280441.4	ENSG00000280441	chr21	+	ENSG00000280441.4:t:8441785-8441992	ENSG00000280441.4_1_pAFE_1	TRUE	TRUE	8441909-8441992	A	na-8397691	Proximal	8397691-8441909	FALSE	FALSE	FALSE	0.09328	0.2215	0.1247	0.6845	0.02112
p_alternate_first_exon.tsv.csv	ENSG00000280441.4_1	ENSG00000280441.4	ENSG00000280441	chr21	+	ENSG00000280441.4:t:8441785-8441992	ENSG00000280441.4_1_pAFE_1	TRUE	TRUE	8441913-8441992	A	na-8397687	Distal	8397687-8441913	FALSE	FALSE	TRUE	0.2847	8.121e-05	-0.2697	1	0
p_alternate_first_exon.tsv.csv	ENSG00000280441.4_1	ENSG00000280441.4	ENSG00000280441	chr21	+	ENSG00000280441.4:t:8441785-8441992	ENSG00000280441.4_1_pAFE_2	TRUE	TRUE	8441931-8441992	A	na-8397706	Proximal	8397706-8441931	FALSE	FALSE	FALSE	0.05482	0.07691	0.0127	0.003961	0.6999
p_alternate_first_exon.tsv.csv	ENSG00000280441.4_1	ENSG00000280441.4	ENSG00000280441	chr21	+	ENSG00000280441.4:t:8441785-8441992	ENSG00000280441.4_1_pAFE_2	TRUE	TRUE	8441913-8441992	A	na-8397687	Distal	8397687-8441913	FALSE	FALSE	TRUE	0.2847	8.121e-05	-0.2697	1	0
p_alternate_first_exon.tsv.csv	ENSG00000280441.4_1	ENSG00000280441.4	ENSG00000280441	chr21	+	ENSG00000280441.4:t:8441785-8441992	ENSG00000280441.4_1_pAFE_3	TRUE	TRUE	8441785-8441992	A	8432355-8432483	Proximal	8432484-8441784	FALSE	FALSE	FALSE	0.5443	0.6442	0.08813	0.3991	0.09736
p_alternate_first_exon.tsv.csv	ENSG00000280441.4_1	ENSG00000280441.4	ENSG00000280441	chr21	+	ENSG00000280441.4:t:8441785-8441992	ENSG00000280441.4_1_pAFE_3	TRUE	TRUE	8441913-8441992	A	na-8397687	Distal	8397687-8441913	FALSE	FALSE	TRUE	0.2847	8.121e-05	-0.2697	1	0
p_alternate_first_exon.tsv.csv	ENSG00000280441.4_1	ENSG00000280441.4	ENSG00000280441	chr21	+	ENSG00000280441.4:t:8441785-8441992	ENSG00000280441.4_1_pAFE_4	TRUE	TRUE	8441909-8441992	A	na-8397691	Proximal	8397691-8441909	FALSE	FALSE	FALSE	0.09328	0.2215	0.1247	0.6845	0.02112
p_alternate_first_exon.tsv.csv	ENSG00000280441.4_1	ENSG00000280441.4	ENSG00000280441	chr21	+	ENSG00000280441.4:t:8441785-8441992	ENSG00000280441.4_1_pAFE_4	TRUE	TRUE	8441913-8441992	A	na-8397687	Distal	8397687-8441913	FALSE	FALSE	TRUE	0.2847	8.121e-05	-0.2697	1	0
p_alternate_first_exon.tsv.csv	ENSG00000280441.4_1	ENSG00000280441.4	ENSG00000280441	chr21	+	ENSG00000280441.4:t:8441785-8441992	ENSG00000280441.4_1_pAFE_5	TRUE	TRUE	8441909-8441992	A	na-8397691	Proximal	8397691-8441909	FALSE	FALSE	FALSE	0.09328	0.2215	0.1247	0.6845	0.02112
p_alternate_first_exon.tsv.csv	ENSG00000280441.4_1	ENSG00000280441.4	ENSG00000280441	chr21	+	ENSG00000280441.4:t:8441785-8441992	ENSG00000280441.4_1_pAFE_5	TRUE	TRUE	8441931-8441992	A	na-8397706	Distal	8397706-8441931	FALSE	FALSE	FALSE	0.05482	0.07691	0.0127	0.003961	0.6999
p_alternate_first_exon.tsv.csv	ENSG00000280441.4_1	ENSG00000280441.4	ENSG00000280441	chr21	+	ENSG00000280441.4:t:8441785-8441992	ENSG00000280441.4_1_pAFE_6	TRUE	TRUE	8441785-8441992	A	8432355-8432483	Proximal	8432484-8441784	FALSE	FALSE	FALSE	0.5443	0.6442	0.08813	0.3991	0.09736
p_alternate_first_exon.tsv.csv	ENSG00000280441.4_1	ENSG00000280441.4	ENSG00000280441	chr21	+	ENSG00000280441.4:t:8441785-8441992	ENSG00000280441.4_1_pAFE_6	TRUE	TRUE	8441909-8441992	A	na-8397691	Distal	8397691-8441909	FALSE	FALSE	FALSE	0.09328	0.2215	0.1247	0.6845	0.02112
p_alternate_first_exon.tsv.csv	ENSG00000280441.4_1	ENSG00000280441.4	ENSG00000280441	chr21	+	ENSG00000280441.4:t:8441785-8441992	ENSG00000280441.4_1_pAFE_7	TRUE	TRUE	8441931-8441992	A	na-8397706	Proximal	8397706-8441931	FALSE	FALSE	FALSE	0.05482	0.07691	0.0127	0.003961	0.6999
p_alternate_first_exon.tsv.csv	ENSG00000280441.4_1	ENSG00000280441.4	ENSG00000280441	chr21	+	ENSG00000280441.4:t:8441785-8441992	ENSG00000280441.4_1_pAFE_7	TRUE	TRUE	8441913-8441992	A	na-8397687	Distal	8397687-8441913	FALSE	FALSE	TRUE	0.2847	8.121e-05	-0.2697	1	0
p_alternate_first_exon.tsv.csv	ENSG00000280441.4_1	ENSG00000280441.4	ENSG00000280441	chr21	+	ENSG00000280441.4:t:8441785-8441992	ENSG00000280441.4_1_pAFE_8	TRUE	TRUE	8441909-8441992	A	na-8397691	Proximal	8397691-8441909	FALSE	FALSE	FALSE	0.09328	0.2215	0.1247	0.6845	0.02112
p_alternate_first_exon.tsv.csv	ENSG00000280441.4_1	ENSG00000280441.4	ENSG00000280441	chr21	+	ENSG00000280441.4:t:8441785-8441992	ENSG00000280441.4_1_pAFE_8	TRUE	TRUE	8441931-8441992	A	na-8397706	Distal	8397706-8441931	FALSE	FALSE	FALSE	0.05482	0.07691	0.0127	0.003961	0.6999
p_alternate_first_exon.tsv.csv	ENSG00000280441.4_1	ENSG00000280441.4	ENSG00000280441	chr21	+	ENSG00000280441.4:t:8441785-8441992	ENSG00000280441.4_1_pAFE_9	TRUE	TRUE	8441785-8441992	A	8432355-8432483	Proximal	8432484-8441784	FALSE	FALSE	FALSE	0.5443	0.6442	0.08813	0.3991	0.09736
p_alternate_first_exon.tsv.csv	ENSG00000280441.4_1	ENSG00000280441.4	ENSG00000280441	chr21	+	ENSG00000280441.4:t:8441785-8441992	ENSG00000280441.4_1_pAFE_9	TRUE	TRUE	8441931-8441992	A	na-8397706	Distal	8397706-8441931	FALSE	FALSE	FALSE	0.05482	0.07691	0.0127	0.003961	0.6999
p_alternate_first_exon.tsv.csv	ENSG00000280441.4_1	ENSG00000280441.4	ENSG00000280441	chr21	+	ENSG00000280441.4:t:8441993-8442004	ENSG00000280441.4_1_pAFE_10	TRUE	TRUE	8441993-8442004	A	8441785-8441992	Proximal	8441993-8441992	FALSE	TRUE	FALSE	0.5957	0.3884	-0.2076	0.9414	0.002629
p_alternate_first_exon.tsv.csv	ENSG00000280441.4_1	ENSG00000280441.4	ENSG00000280441	chr21	+	ENSG00000280441.4:t:8441993-8442004	ENSG00000280441.4_1_pAFE_10	TRUE	TRUE	8441996-8442004	A	na-8397768	Distal	8397768-8441996	FALSE	TRUE	TRUE	0.3407	0.5873	0.2524	0.996	2.263e-05
p_alternate_first_exon.tsv.csv	ENSG00000280441.4_1	ENSG00000280441.4	ENSG00000280441	chr21	+	ENSG00000280441.4:t:8441993-8442004	ENSG00000280441.4_1_pAFE_11	TRUE	TRUE	8441993-8442004	A	8441785-8441992	Proximal	8441993-8441992	FALSE	FALSE	FALSE	0.5957	0.3884	-0.2076	0.9414	0.002629
p_alternate_first_exon.tsv.csv	ENSG00000280441.4_1	ENSG00000280441.4	ENSG00000280441	chr21	+	ENSG00000280441.4:t:8441993-8442004	ENSG00000280441.4_1_pAFE_11	TRUE	TRUE	8442002-8442004	A	na-8397768	Distal	8397768-8442002	FALSE	FALSE	FALSE	0.0618	8.99e-05	-0.03655	0.007849	0.514
p_alternate_first_exon.tsv.csv	ENSG00000280441.4_1	ENSG00000280441.4	ENSG00000280441	chr21	+	ENSG00000280441.4:t:8442599-8443250	ENSG00000280441.4_1_pAFE_12	TRUE	TRUE	8442599-8443250	A	8442014-8442566	Proximal	8442567-8442598	FALSE	FALSE	FALSE	0.8509	0.7767	-0.06151	0.2342	0.192
p_alternate_first_exon.tsv.csv	ENSG00000280441.4_1	ENSG00000280441.4	ENSG00000280441	chr21	+	ENSG00000280441.4:t:8442599-8443250	ENSG00000280441.4_1_pAFE_12	TRUE	TRUE	8442772-8443250	A	na-8398654	Distal	8398654-8442772	FALSE	FALSE	FALSE	0.04747	0.09872	0.04175	0.09497	0.3446
p_alternate_first_exon.tsv.csv	ENSG00000280441.4_1	ENSG00000280441.4	ENSG00000280441	chr21	+	ENSG00000280441.4:t:8443251-8443335	ENSG00000280441.4_1_pAFE_13	TRUE	TRUE	8443297-8443335	A	na-8399070	Proximal	8399070-8443297	FALSE	FALSE	FALSE	0.1448	0.0649	-0.06934	0.2525	0.1767
p_alternate_first_exon.tsv.csv	ENSG00000280441.4_1	ENSG00000280441.4	ENSG00000280441	chr21	+	ENSG00000280441.4:t:8443251-8443335	ENSG00000280441.4_1_pAFE_13	TRUE	TRUE	8443300-8443335	A	na-8399067	Distal	8399067-8443300	FALSE	FALSE	FALSE	0.1307	0.05889	-0.05971	0.1401	0.283
p_alternate_first_exon.tsv.csv	ENSG00000280441.4_1	ENSG00000280441.4	ENSG00000280441	chr21	+	ENSG00000280441.4:t:8443251-8443335	ENSG00000280441.4_1_pAFE_14	TRUE	TRUE	8443251-8443335	A	8442599-8443250	Proximal	8443251-8443250	FALSE	FALSE	FALSE	0.5104	0.6086	0.08817	0.3985	0.1015
p_alternate_first_exon.tsv.csv	ENSG00000280441.4_1	ENSG00000280441.4	ENSG00000280441	chr21	+	ENSG00000280441.4:t:8443251-8443335	ENSG00000280441.4_1_pAFE_14	TRUE	TRUE	8443300-8443335	A	na-8399067	Distal	8399067-8443300	FALSE	FALSE	FALSE	0.1307	0.05889	-0.05971	0.1401	0.283
p_alternate_first_exon.tsv.csv	ENSG00000280441.4_1	ENSG00000280441.4	ENSG00000280441	chr21	+	ENSG00000280441.4:t:8443251-8443335	ENSG00000280441.4_1_pAFE_15	TRUE	TRUE	8443297-8443335	A	na-8399070	Proximal	8399070-8443297	FALSE	FALSE	FALSE	0.1448	0.0649	-0.06934	0.2525	0.1767
p_alternate_first_exon.tsv.csv	ENSG00000280441.4_1	ENSG00000280441.4	ENSG00000280441	chr21	+	ENSG00000280441.4:t:8443251-8443335	ENSG00000280441.4_1_pAFE_15	TRUE	TRUE	8443303-8443335	A	na-8399067	Distal	8399067-8443303	FALSE	FALSE	FALSE	0.1668	0.235	0.06406	0.2296	0.1944
p_alternate_first_exon.tsv.csv	ENSG00000280441.4_1	ENSG00000280441.4	ENSG00000280441	chr21	+	ENSG00000280441.4:t:8443251-8443335	ENSG00000280441.4_1_pAFE_16	TRUE	TRUE	8443251-8443335	A	8442599-8443250	Proximal	8443251-8443250	FALSE	FALSE	FALSE	0.5104	0.6086	0.08817	0.3985	0.1015
p_alternate_first_exon.tsv.csv	ENSG00000280441.4_1	ENSG00000280441.4	ENSG00000280441	chr21	+	ENSG00000280441.4:t:8443251-8443335	ENSG00000280441.4_1_pAFE_16	TRUE	TRUE	8443303-8443335	A	na-8399067	Distal	8399067-8443303	FALSE	FALSE	FALSE	0.1668	0.235	0.06406	0.2296	0.1944
p_alternate_first_exon.tsv.csv	ENSG00000280441.4_1	ENSG00000280441.4	ENSG00000280441	chr21	+	ENSG00000280441.4:t:8443251-8443335	ENSG00000280441.4_1_pAFE_17	TRUE	TRUE	8443297-8443335	A	na-8399070	Proximal	8399070-8443297	FALSE	FALSE	FALSE	0.1448	0.0649	-0.06934	0.2525	0.1767
p_alternate_first_exon.tsv.csv	ENSG00000280441.4_1	ENSG00000280441.4	ENSG00000280441	chr21	+	ENSG00000280441.4:t:8443251-8443335	ENSG00000280441.4_1_pAFE_17	TRUE	TRUE	8443300-8443335	A	na-8399067	Distal	8399067-8443300	FALSE	FALSE	FALSE	0.1307	0.05889	-0.05971	0.1401	0.283
p_alternate_first_exon.tsv.csv	ENSG00000280441.4_1	ENSG00000280441.4	ENSG00000280441	chr21	+	ENSG00000280441.4:t:8443251-8443335	ENSG00000280441.4_1_pAFE_18	TRUE	TRUE	8443297-8443335	A	na-8399070	Proximal	8399070-8443297	FALSE	FALSE	FALSE	0.1448	0.0649	-0.06934	0.2525	0.1767
p_alternate_first_exon.tsv.csv	ENSG00000280441.4_1	ENSG00000280441.4	ENSG00000280441	chr21	+	ENSG00000280441.4:t:8443251-8443335	ENSG00000280441.4_1_pAFE_18	TRUE	TRUE	8443303-8443335	A	na-8399067	Distal	8399067-8443303	FALSE	FALSE	FALSE	0.1668	0.235	0.06406	0.2296	0.1944
p_alternate_first_exon.tsv.csv	ENSG00000280441.4_1	ENSG00000280441.4	ENSG00000280441	chr21	+	ENSG00000280441.4:t:8443251-8443335	ENSG00000280441.4_1_pAFE_19	TRUE	TRUE	8443251-8443335	A	8442599-8443250	Proximal	8443251-8443250	FALSE	FALSE	FALSE	0.5104	0.6086	0.08817	0.3985	0.1015
p_alternate_first_exon.tsv.csv	ENSG00000280441.4_1	ENSG00000280441.4	ENSG00000280441	chr21	+	ENSG00000280441.4:t:8443251-8443335	ENSG00000280441.4_1_pAFE_19	TRUE	TRUE	8443297-8443335	A	na-8399070	Distal	8399070-8443297	FALSE	FALSE	FALSE	0.1448	0.0649	-0.06934	0.2525	0.1767
p_alternate_first_exon.tsv.csv	ENSG00000305511.1_1	ENSG00000305511.1	ENSG00000305511	GL000220.1	+	ENSG00000305511.1:t:114216-114218	ENSG00000305511.1_1_pAFE_1	TRUE	TRUE	114216-114218	A	na-114194	Proximal	114194-114216	FALSE	FALSE	FALSE	0.03615	0.02162	-0.002165	3.877e-08	0.9287
p_alternate_first_exon.tsv.csv	ENSG00000305511.1_1	ENSG00000305511.1	ENSG00000305511	GL000220.1	+	ENSG00000305511.1:t:114216-114218	ENSG00000305511.1_1_pAFE_1	TRUE	TRUE	114216-114218	A	104556-104685	Distal	104686-114215	FALSE	FALSE	FALSE	0.9639	0.9784	0.002165	3.911e-08	0.9287
p_alternate_first_exon.tsv.csv	ENSG00000305511.1_1	ENSG00000305511.1	ENSG00000305511	GL000220.1	+	ENSG00000305511.1:t:114219-114222	ENSG00000305511.1_1_pAFE_2	TRUE	TRUE	114219-114222	A	114216-114218	Proximal	114219-114218	TRUE	FALSE	FALSE	0.9926	0.9697	-0.001432	2.114e-07	0.9528
p_alternate_first_exon.tsv.csv	ENSG00000305511.1_1	ENSG00000305511.1	ENSG00000305511	GL000220.1	+	ENSG00000305511.1:t:114219-114222	ENSG00000305511.1_1_pAFE_2	TRUE	TRUE	114219-114222	A	na-114194	Distal	114194-114219	TRUE	FALSE	FALSE	0.00738	0.03033	0.001432	2.116e-07	0.9528
p_alternate_first_exon.tsv.csv	ENSG00000305511.1_1	ENSG00000305511.1	ENSG00000305511	GL000220.1	+	ENSG00000305511.1:t:114231-114347	ENSG00000305511.1_1_pAFE_3	TRUE	TRUE	114231-114347	A	114219-114222	Proximal	114223-114230	TRUE	FALSE	FALSE	0.9991	0.9863	-2.179e-06	1.827e-14	0.9999
p_alternate_first_exon.tsv.csv	ENSG00000305511.1_1	ENSG00000305511.1	ENSG00000305511	GL000220.1	+	ENSG00000305511.1:t:114231-114347	ENSG00000305511.1_1_pAFE_3	TRUE	TRUE	114231-114347	A	na-114194	Distal	114194-114231	TRUE	FALSE	FALSE	0.0009088	0.01366	2.179e-06	7.553e-21	0.9999
p_alternate_first_exon.tsv.csv	ENSG00000310385.1_1	ENSG00000310385.1	ENSG00000310385	chr8	+	ENSG00000310385.1:t:100708373-100708721	ENSG00000310385.1_1_pAFE_1	TRUE	TRUE	100708373-100708721	A	na-100706403	Proximal	100706403-100708373	FALSE	TRUE	TRUE	0.4416	0.01393	-0.3806	0.9507	0.0007791
p_alternate_first_exon.tsv.csv	ENSG00000310385.1_1	ENSG00000310385.1	ENSG00000310385	chr8	+	ENSG00000310385.1:t:100708373-100708721	ENSG00000310385.1_1_pAFE_1	TRUE	TRUE	100708373-100708721	A	100676818-100676981	Distal	100676982-100708372	FALSE	TRUE	FALSE	0.5512	0.9721	0.3762	0.9353	0.001173
p_alternate_first_exon.tsv.csv	ENSG00000303902.1_1	ENSG00000303902.1	ENSG00000303902	KI270751.1	+	ENSG00000303902.1:t:39296-39858	ENSG00000303902.1_1_pAFE_1	TRUE	TRUE	39616-39858	A	na-38527	Proximal	38527-39616	FALSE	FALSE	FALSE	0.01111	0.3172	0.2586	0.8941	0.00354
p_alternate_first_exon.tsv.csv	ENSG00000303902.1_1	ENSG00000303902.1	ENSG00000303902	KI270751.1	+	ENSG00000303902.1:t:39296-39858	ENSG00000303902.1_1_pAFE_1	TRUE	TRUE	39616-39858	A	na-38463	Distal	38463-39616	FALSE	FALSE	FALSE	0.3244	0.1429	-0.08647	0.4028	0.06107
p_alternate_first_exon.tsv.csv	ENSG00000303902.1_1	ENSG00000303902.1	ENSG00000303902	KI270751.1	+	ENSG00000303902.1:t:39296-39858	ENSG00000303902.1_1_pAFE_2	TRUE	TRUE	39616-39858	A	na-38783	Proximal	38783-39616	FALSE	FALSE	FALSE	0.01111	0.2214	0.1582	0.6892	0.02329
p_alternate_first_exon.tsv.csv	ENSG00000303902.1_1	ENSG00000303902.1	ENSG00000303902	KI270751.1	+	ENSG00000303902.1:t:39296-39858	ENSG00000303902.1_1_pAFE_2	TRUE	TRUE	39616-39858	A	na-38463	Distal	38463-39616	FALSE	FALSE	FALSE	0.3244	0.1429	-0.08647	0.4028	0.06107
p_alternate_first_exon.tsv.csv	ENSG00000303902.1_1	ENSG00000303902.1	ENSG00000303902	KI270751.1	+	ENSG00000303902.1:t:39296-39858	ENSG00000303902.1_1_pAFE_3	TRUE	TRUE	39296-39858	A	na-39167	Proximal	39167-39296	FALSE	FALSE	FALSE	0.01111	0.2914	0.2255	0.8638	0.005888
p_alternate_first_exon.tsv.csv	ENSG00000303902.1_1	ENSG00000303902.1	ENSG00000303902	KI270751.1	+	ENSG00000303902.1:t:39296-39858	ENSG00000303902.1_1_pAFE_3	TRUE	TRUE	39616-39858	A	na-38463	Distal	38463-39616	FALSE	FALSE	FALSE	0.3244	0.1429	-0.08647	0.4028	0.06107
p_alternate_first_exon.tsv.csv	ENSG00000303902.1_1	ENSG00000303902.1	ENSG00000303902	KI270751.1	+	ENSG00000303902.1:t:39296-39858	ENSG00000303902.1_1_pAFE_4	TRUE	TRUE	39616-39858	A	na-39167	Proximal	39167-39616	FALSE	FALSE	TRUE	0.6416	0.006897	-0.6333	0.997	1.986e-05
p_alternate_first_exon.tsv.csv	ENSG00000303902.1_1	ENSG00000303902.1	ENSG00000303902	KI270751.1	+	ENSG00000303902.1:t:39296-39858	ENSG00000303902.1_1_pAFE_4	TRUE	TRUE	39616-39858	A	na-38463	Distal	38463-39616	FALSE	FALSE	FALSE	0.3244	0.1429	-0.08647	0.4028	0.06107
p_alternate_first_exon.tsv.csv	ENSG00000303902.1_1	ENSG00000303902.1	ENSG00000303902	KI270751.1	+	ENSG00000303902.1:t:39296-39858	ENSG00000303902.1_1_pAFE_5	TRUE	TRUE	39616-39858	A	na-38527	Proximal	38527-39616	FALSE	FALSE	FALSE	0.01111	0.3172	0.2586	0.8941	0.00354
p_alternate_first_exon.tsv.csv	ENSG00000303902.1_1	ENSG00000303902.1	ENSG00000303902	KI270751.1	+	ENSG00000303902.1:t:39296-39858	ENSG00000303902.1_1_pAFE_5	TRUE	TRUE	39616-39858	A	na-38463	Distal	38463-39616	FALSE	FALSE	FALSE	0.3244	0.1429	-0.08647	0.4028	0.06107
p_alternate_first_exon.tsv.csv	ENSG00000303902.1_1	ENSG00000303902.1	ENSG00000303902	KI270751.1	+	ENSG00000303902.1:t:39296-39858	ENSG00000303902.1_1_pAFE_6	TRUE	TRUE	39616-39858	A	na-38783	Proximal	38783-39616	FALSE	FALSE	FALSE	0.01111	0.2214	0.1582	0.6892	0.02329
p_alternate_first_exon.tsv.csv	ENSG00000303902.1_1	ENSG00000303902.1	ENSG00000303902	KI270751.1	+	ENSG00000303902.1:t:39296-39858	ENSG00000303902.1_1_pAFE_6	TRUE	TRUE	39616-39858	A	na-38527	Distal	38527-39616	FALSE	FALSE	FALSE	0.01111	0.3172	0.2586	0.8941	0.00354
p_alternate_first_exon.tsv.csv	ENSG00000303902.1_1	ENSG00000303902.1	ENSG00000303902	KI270751.1	+	ENSG00000303902.1:t:39296-39858	ENSG00000303902.1_1_pAFE_7	TRUE	TRUE	39296-39858	A	na-39167	Proximal	39167-39296	FALSE	FALSE	FALSE	0.01111	0.2914	0.2255	0.8638	0.005888
p_alternate_first_exon.tsv.csv	ENSG00000303902.1_1	ENSG00000303902.1	ENSG00000303902	KI270751.1	+	ENSG00000303902.1:t:39296-39858	ENSG00000303902.1_1_pAFE_7	TRUE	TRUE	39616-39858	A	na-38527	Distal	38527-39616	FALSE	FALSE	FALSE	0.01111	0.3172	0.2586	0.8941	0.00354
p_alternate_first_exon.tsv.csv	ENSG00000303902.1_1	ENSG00000303902.1	ENSG00000303902	KI270751.1	+	ENSG00000303902.1:t:39296-39858	ENSG00000303902.1_1_pAFE_8	TRUE	TRUE	39616-39858	A	na-39167	Proximal	39167-39616	FALSE	TRUE	TRUE	0.6416	0.006897	-0.6333	0.997	1.986e-05
p_alternate_first_exon.tsv.csv	ENSG00000303902.1_1	ENSG00000303902.1	ENSG00000303902	KI270751.1	+	ENSG00000303902.1:t:39296-39858	ENSG00000303902.1_1_pAFE_8	TRUE	TRUE	39616-39858	A	na-38527	Distal	38527-39616	FALSE	TRUE	FALSE	0.01111	0.3172	0.2586	0.8941	0.00354
p_alternate_first_exon.tsv.csv	ENSG00000303902.1_1	ENSG00000303902.1	ENSG00000303902	KI270751.1	+	ENSG00000303902.1:t:39296-39858	ENSG00000303902.1_1_pAFE_9	TRUE	TRUE	39616-39858	A	na-38783	Proximal	38783-39616	FALSE	FALSE	FALSE	0.01111	0.2214	0.1582	0.6892	0.02329
p_alternate_first_exon.tsv.csv	ENSG00000303902.1_1	ENSG00000303902.1	ENSG00000303902	KI270751.1	+	ENSG00000303902.1:t:39296-39858	ENSG00000303902.1_1_pAFE_9	TRUE	TRUE	39616-39858	A	na-38463	Distal	38463-39616	FALSE	FALSE	FALSE	0.3244	0.1429	-0.08647	0.4028	0.06107
p_alternate_first_exon.tsv.csv	ENSG00000303902.1_1	ENSG00000303902.1	ENSG00000303902	KI270751.1	+	ENSG00000303902.1:t:39296-39858	ENSG00000303902.1_1_pAFE_10	TRUE	TRUE	39616-39858	A	na-38783	Proximal	38783-39616	FALSE	FALSE	FALSE	0.01111	0.2214	0.1582	0.6892	0.02329
p_alternate_first_exon.tsv.csv	ENSG00000303902.1_1	ENSG00000303902.1	ENSG00000303902	KI270751.1	+	ENSG00000303902.1:t:39296-39858	ENSG00000303902.1_1_pAFE_10	TRUE	TRUE	39616-39858	A	na-38527	Distal	38527-39616	FALSE	FALSE	FALSE	0.01111	0.3172	0.2586	0.8941	0.00354
p_alternate_first_exon.tsv.csv	ENSG00000303902.1_1	ENSG00000303902.1	ENSG00000303902	KI270751.1	+	ENSG00000303902.1:t:39296-39858	ENSG00000303902.1_1_pAFE_11	TRUE	TRUE	39296-39858	A	na-39167	Proximal	39167-39296	FALSE	FALSE	FALSE	0.01111	0.2914	0.2255	0.8638	0.005888
p_alternate_first_exon.tsv.csv	ENSG00000303902.1_1	ENSG00000303902.1	ENSG00000303902	KI270751.1	+	ENSG00000303902.1:t:39296-39858	ENSG00000303902.1_1_pAFE_11	TRUE	TRUE	39616-39858	A	na-38783	Distal	38783-39616	FALSE	FALSE	FALSE	0.01111	0.2214	0.1582	0.6892	0.02329
p_alternate_first_exon.tsv.csv	ENSG00000303902.1_1	ENSG00000303902.1	ENSG00000303902	KI270751.1	+	ENSG00000303902.1:t:39296-39858	ENSG00000303902.1_1_pAFE_12	TRUE	TRUE	39616-39858	A	na-39167	Proximal	39167-39616	FALSE	FALSE	TRUE	0.6416	0.006897	-0.6333	0.997	1.986e-05
p_alternate_first_exon.tsv.csv	ENSG00000303902.1_1	ENSG00000303902.1	ENSG00000303902	KI270751.1	+	ENSG00000303902.1:t:39296-39858	ENSG00000303902.1_1_pAFE_12	TRUE	TRUE	39616-39858	A	na-38783	Distal	38783-39616	FALSE	FALSE	FALSE	0.01111	0.2214	0.1582	0.6892	0.02329
p_alternate_first_exon.tsv.csv	ENSG00000303902.1_1	ENSG00000303902.1	ENSG00000303902	KI270751.1	+	ENSG00000303902.1:t:39296-39858	ENSG00000303902.1_1_pAFE_13	TRUE	TRUE	39296-39858	A	na-39167	Proximal	39167-39296	FALSE	FALSE	FALSE	0.01111	0.2914	0.2255	0.8638	0.005888
p_alternate_first_exon.tsv.csv	ENSG00000303902.1_1	ENSG00000303902.1	ENSG00000303902	KI270751.1	+	ENSG00000303902.1:t:39296-39858	ENSG00000303902.1_1_pAFE_13	TRUE	TRUE	39616-39858	A	na-38463	Distal	38463-39616	FALSE	FALSE	FALSE	0.3244	0.1429	-0.08647	0.4028	0.06107
p_alternate_first_exon.tsv.csv	ENSG00000303902.1_1	ENSG00000303902.1	ENSG00000303902	KI270751.1	+	ENSG00000303902.1:t:39296-39858	ENSG00000303902.1_1_pAFE_14	TRUE	TRUE	39296-39858	A	na-39167	Proximal	39167-39296	FALSE	FALSE	FALSE	0.01111	0.2914	0.2255	0.8638	0.005888
p_alternate_first_exon.tsv.csv	ENSG00000303902.1_1	ENSG00000303902.1	ENSG00000303902	KI270751.1	+	ENSG00000303902.1:t:39296-39858	ENSG00000303902.1_1_pAFE_14	TRUE	TRUE	39616-39858	A	na-38527	Distal	38527-39616	FALSE	FALSE	FALSE	0.01111	0.3172	0.2586	0.8941	0.00354
p_alternate_first_exon.tsv.csv	ENSG00000303902.1_1	ENSG00000303902.1	ENSG00000303902	KI270751.1	+	ENSG00000303902.1:t:39296-39858	ENSG00000303902.1_1_pAFE_15	TRUE	TRUE	39296-39858	A	na-39167	Proximal	39167-39296	FALSE	FALSE	FALSE	0.01111	0.2914	0.2255	0.8638	0.005888
p_alternate_first_exon.tsv.csv	ENSG00000303902.1_1	ENSG00000303902.1	ENSG00000303902	KI270751.1	+	ENSG00000303902.1:t:39296-39858	ENSG00000303902.1_1_pAFE_15	TRUE	TRUE	39616-39858	A	na-38783	Distal	38783-39616	FALSE	FALSE	FALSE	0.01111	0.2214	0.1582	0.6892	0.02329
p_alternate_first_exon.tsv.csv	ENSG00000303902.1_1	ENSG00000303902.1	ENSG00000303902	KI270751.1	+	ENSG00000303902.1:t:39296-39858	ENSG00000303902.1_1_pAFE_16	TRUE	TRUE	39616-39858	A	na-39167	Proximal	39167-39616	FALSE	FALSE	TRUE	0.6416	0.006897	-0.6333	0.997	1.986e-05
p_alternate_first_exon.tsv.csv	ENSG00000303902.1_1	ENSG00000303902.1	ENSG00000303902	KI270751.1	+	ENSG00000303902.1:t:39296-39858	ENSG00000303902.1_1_pAFE_16	TRUE	TRUE	39616-39858	A	na-38463	Distal	38463-39616	FALSE	FALSE	FALSE	0.3244	0.1429	-0.08647	0.4028	0.06107
p_alternate_first_exon.tsv.csv	ENSG00000303902.1_1	ENSG00000303902.1	ENSG00000303902	KI270751.1	+	ENSG00000303902.1:t:39296-39858	ENSG00000303902.1_1_pAFE_17	TRUE	TRUE	39616-39858	A	na-39167	Proximal	39167-39616	FALSE	TRUE	TRUE	0.6416	0.006897	-0.6333	0.997	1.986e-05
p_alternate_first_exon.tsv.csv	ENSG00000303902.1_1	ENSG00000303902.1	ENSG00000303902	KI270751.1	+	ENSG00000303902.1:t:39296-39858	ENSG00000303902.1_1_pAFE_17	TRUE	TRUE	39616-39858	A	na-38527	Distal	38527-39616	FALSE	TRUE	FALSE	0.01111	0.3172	0.2586	0.8941	0.00354
p_alternate_first_exon.tsv.csv	ENSG00000303902.1_1	ENSG00000303902.1	ENSG00000303902	KI270751.1	+	ENSG00000303902.1:t:39296-39858	ENSG00000303902.1_1_pAFE_18	TRUE	TRUE	39616-39858	A	na-39167	Proximal	39167-39616	FALSE	FALSE	TRUE	0.6416	0.006897	-0.6333	0.997	1.986e-05
p_alternate_first_exon.tsv.csv	ENSG00000303902.1_1	ENSG00000303902.1	ENSG00000303902	KI270751.1	+	ENSG00000303902.1:t:39296-39858	ENSG00000303902.1_1_pAFE_18	TRUE	TRUE	39616-39858	A	na-38783	Distal	38783-39616	FALSE	FALSE	FALSE	0.01111	0.2214	0.1582	0.6892	0.02329
p_alternate_first_exon.tsv.csv	ENSG00000225880.7_1	ENSG00000225880.7	LINC00115	chr1	-	ENSG00000225880.7:t:736713-736770	ENSG00000225880.7_1_pAFE_1	TRUE	TRUE	736713-736770	A	738834-739024	Proximal	736770-738834	FALSE	FALSE	FALSE	0.7922	0.8745	0.0509	0.2065	0.2207
p_alternate_first_exon.tsv.csv	ENSG00000225880.7_1	ENSG00000225880.7	LINC00115	chr1	-	ENSG00000225880.7:t:736713-736770	ENSG00000225880.7_1_pAFE_1	TRUE	TRUE	736713-736770	A	740414-na	Distal	736770-740414	FALSE	FALSE	FALSE	0.06819	0.01174	-0.02957	0.02109	0.5147
p_alternate_first_exon.tsv.csv	ENSG00000225880.7_1	ENSG00000225880.7	LINC00115	chr1	-	ENSG00000225880.7:t:736713-736770	ENSG00000225880.7_1_pAFE_2	TRUE	TRUE	736713-736770	A	740414-na	Proximal	736770-740414	FALSE	FALSE	FALSE	0.06819	0.01174	-0.02957	0.02109	0.5147
p_alternate_first_exon.tsv.csv	ENSG00000225880.7_1	ENSG00000225880.7	LINC00115	chr1	-	ENSG00000225880.7:t:736713-736770	ENSG00000225880.7_1_pAFE_2	TRUE	TRUE	736713-736770	A	743180-743350	Distal	736770-743286	FALSE	FALSE	FALSE	0.108	0.09657	-0.007781	0.03603	0.5359
p_alternate_first_exon.tsv.csv	ENSG00000225880.7_1	ENSG00000225880.7	LINC00115	chr1	-	ENSG00000225880.7:t:740129-740186	ENSG00000225880.7_1_pAFE_3	TRUE	TRUE	740129-740186	A	740414-na	Proximal	740186-740414	FALSE	FALSE	FALSE	0.05623	0.2754	0.1784	0.677	0.01918
p_alternate_first_exon.tsv.csv	ENSG00000225880.7_1	ENSG00000225880.7	LINC00115	chr1	-	ENSG00000225880.7:t:740129-740186	ENSG00000225880.7_1_pAFE_3	TRUE	TRUE	740129-740186	A	743180-743350	Distal	740186-743286	FALSE	FALSE	FALSE	0.7801	0.6713	-0.06874	0.3552	0.08564
p_alternate_first_exon.tsv.csv	ENSG00000225880.7_1	ENSG00000225880.7	LINC00115	chr1	-	ENSG00000225880.7:t:740129-740186	ENSG00000225880.7_1_pAFE_4	TRUE	TRUE	740129-740186	A	740414-na	Proximal	740186-740414	FALSE	FALSE	FALSE	0.05623	0.2754	0.1784	0.677	0.01918
p_alternate_first_exon.tsv.csv	ENSG00000225880.7_1	ENSG00000225880.7	LINC00115	chr1	-	ENSG00000225880.7:t:740129-740186	ENSG00000225880.7_1_pAFE_4	TRUE	TRUE	740129-740186	A	743180-743350	Distal	740187-743179	FALSE	FALSE	FALSE	0.1709	0.04938	-0.06915	0.3246	0.1272
p_alternate_first_exon.tsv.csv	ENSG00000225880.7_1	ENSG00000225880.7	LINC00115	chr1	-	ENSG00000225880.7:t:749238-749381	ENSG00000225880.7_1_pAFE_5	TRUE	TRUE	749238-749381	A	753663-na	Proximal	749381-753663	FALSE	FALSE	FALSE	0.4488	0.3276	-0.0711	0.3508	0.08211
p_alternate_first_exon.tsv.csv	ENSG00000225880.7_1	ENSG00000225880.7	LINC00115	chr1	-	ENSG00000225880.7:t:749238-749381	ENSG00000225880.7_1_pAFE_5	TRUE	TRUE	749238-749381	A	756046-756141	Distal	749381-756077	FALSE	FALSE	FALSE	0.5512	0.6724	0.0711	0.3508	0.08211
p_alternate_first_exon.tsv.csv	ENSG00000251600.10_1	ENSG00000251600.10	GUSBP5	chr4	+	ENSG00000251600.10:t:143880411-143880509	ENSG00000251600.10_1_pAFE_1	TRUE	TRUE	143880411-143880509	A	na-143879702	Proximal	143879702-143880411	FALSE	FALSE	FALSE	0.7475	0.8143	0.03746	0.1962	0.2273
p_alternate_first_exon.tsv.csv	ENSG00000251600.10_1	ENSG00000251600.10	GUSBP5	chr4	+	ENSG00000251600.10:t:143880411-143880509	ENSG00000251600.10_1_pAFE_1	TRUE	TRUE	143880411-143880509	A	143868359-143868759	Distal	143868760-143880410	FALSE	FALSE	FALSE	0.2525	0.1857	-0.03746	0.1962	0.2273
p_alternate_first_exon.tsv.csv	ENSG00000265479.8_1	ENSG00000265479.8	DTX2P1-UPK3BP1-PMS2P11	chr7	+	ENSG00000265479.8:t:76978528-76978876	ENSG00000265479.8_1_pAFE_1	TRUE	TRUE	76978528-76978876	A	na-76975287	Proximal	76975287-76978528	FALSE	FALSE	FALSE	0.2688	0.2406	-0.01118	0.2239	0.1889
p_alternate_first_exon.tsv.csv	ENSG00000265479.8_1	ENSG00000265479.8	DTX2P1-UPK3BP1-PMS2P11	chr7	+	ENSG00000265479.8:t:76978528-76978876	ENSG00000265479.8_1_pAFE_1	TRUE	TRUE	76978528-76978876	A	76959835-76959949	Distal	76959949-76978528	FALSE	FALSE	TRUE	0.4463	0.007812	-0.4062	0.9847	0.0002052
p_alternate_first_exon.tsv.csv	ENSG00000265479.8_1	ENSG00000265479.8	DTX2P1-UPK3BP1-PMS2P11	chr7	+	ENSG00000265479.8:t:76978528-76978876	ENSG00000265479.8_1_pAFE_2	TRUE	TRUE	76978528-76978876	A	na-76975287	Proximal	76975287-76978528	FALSE	FALSE	FALSE	0.2688	0.2406	-0.01118	0.2239	0.1889
p_alternate_first_exon.tsv.csv	ENSG00000265479.8_1	ENSG00000265479.8	DTX2P1-UPK3BP1-PMS2P11	chr7	+	ENSG00000265479.8:t:76978528-76978876	ENSG00000265479.8_1_pAFE_2	TRUE	FALSE	76978528-76978876	A	76961657-76961821	Distal	76961821-76978528	FALSE	FALSE	FALSE	0.2812	0.6251	0.3013	0.7882	0.005979
p_alternate_first_exon.tsv.csv	ENSG00000265479.8_1	ENSG00000265479.8	DTX2P1-UPK3BP1-PMS2P11	chr7	+	ENSG00000265479.8:t:76978528-76978876	ENSG00000265479.8_1_pAFE_3	TRUE	TRUE	76978528-76978876	A	na-76975287	Proximal	76975287-76978528	FALSE	FALSE	FALSE	0.2688	0.2406	-0.01118	0.2239	0.1889
p_alternate_first_exon.tsv.csv	ENSG00000265479.8_1	ENSG00000265479.8	DTX2P1-UPK3BP1-PMS2P11	chr7	+	ENSG00000265479.8:t:76978528-76978876	ENSG00000265479.8_1_pAFE_3	TRUE	FALSE	76978528-76978876	A	76968399-76968518	Distal	76968518-76978528	FALSE	FALSE	FALSE	0.004673	0.08784	0.04709	0.1835	0.2379
p_alternate_first_exon.tsv.csv	ENSG00000290937.2_1	ENSG00000290937.2	ENSG00000290937	chr3	+	ENSG00000290937.2:t:198217900-198218381	ENSG00000290937.2_1_pAFE_1	TRUE	TRUE	198217900-198218381	A	na-198214485	Proximal	198214485-198217900	FALSE	FALSE	FALSE	0.2577	0.1459	-0.06537	0.3489	0.1048
p_alternate_first_exon.tsv.csv	ENSG00000290937.2_1	ENSG00000290937.2	ENSG00000290937	chr3	+	ENSG00000290937.2:t:198217900-198218381	ENSG00000290937.2_1_pAFE_1	TRUE	TRUE	198218261-198218381	A	na-198214846	Distal	198214846-198218261	FALSE	FALSE	FALSE	0.2521	0.0605	-0.1371	0.6046	0.0364
p_alternate_first_exon.tsv.csv	ENSG00000290937.2_1	ENSG00000290937.2	ENSG00000290937	chr3	+	ENSG00000290937.2:t:198217900-198218381	ENSG00000290937.2_1_pAFE_2	TRUE	TRUE	198217900-198218381	A	na-198214485	Proximal	198214485-198217900	FALSE	FALSE	FALSE	0.2577	0.1459	-0.06537	0.3489	0.1048
p_alternate_first_exon.tsv.csv	ENSG00000290937.2_1	ENSG00000290937.2	ENSG00000290937	chr3	+	ENSG00000290937.2:t:198217900-198218381	ENSG00000290937.2_1_pAFE_2	TRUE	TRUE	198218290-198218381	A	na-198214875	Distal	198214875-198218290	FALSE	FALSE	FALSE	0.1074	0.1382	0.008653	0.1596	0.2719
p_alternate_first_exon.tsv.csv	ENSG00000290937.2_1	ENSG00000290937.2	ENSG00000290937	chr3	+	ENSG00000290937.2:t:198217900-198218381	ENSG00000290937.2_1_pAFE_3	TRUE	FALSE	198218324-198218381	A	198216072-198216262	Proximal	198216262-198218324	FALSE	FALSE	FALSE	0.3916	0.6566	0.1937	0.6488	0.01785
p_alternate_first_exon.tsv.csv	ENSG00000290937.2_1	ENSG00000290937.2	ENSG00000290937	chr3	+	ENSG00000290937.2:t:198217900-198218381	ENSG00000290937.2_1_pAFE_3	TRUE	TRUE	198217900-198218381	A	na-198214485	Distal	198214485-198217900	FALSE	FALSE	FALSE	0.2577	0.1459	-0.06537	0.3489	0.1048
p_alternate_first_exon.tsv.csv	ENSG00000290937.2_1	ENSG00000290937.2	ENSG00000290937	chr3	+	ENSG00000290937.2:t:198217900-198218381	ENSG00000290937.2_1_pAFE_4	TRUE	TRUE	198218261-198218381	A	na-198214846	Proximal	198214846-198218261	FALSE	FALSE	FALSE	0.2521	0.0605	-0.1371	0.6046	0.0364
p_alternate_first_exon.tsv.csv	ENSG00000290937.2_1	ENSG00000290937.2	ENSG00000290937	chr3	+	ENSG00000290937.2:t:198217900-198218381	ENSG00000290937.2_1_pAFE_4	TRUE	TRUE	198217900-198218381	A	na-198214485	Distal	198214485-198217900	FALSE	FALSE	FALSE	0.2577	0.1459	-0.06537	0.3489	0.1048
p_alternate_first_exon.tsv.csv	ENSG00000290937.2_1	ENSG00000290937.2	ENSG00000290937	chr3	+	ENSG00000290937.2:t:198217900-198218381	ENSG00000290937.2_1_pAFE_5	TRUE	TRUE	198218261-198218381	A	na-198214846	Proximal	198214846-198218261	FALSE	FALSE	FALSE	0.2521	0.0605	-0.1371	0.6046	0.0364
p_alternate_first_exon.tsv.csv	ENSG00000290937.2_1	ENSG00000290937.2	ENSG00000290937	chr3	+	ENSG00000290937.2:t:198217900-198218381	ENSG00000290937.2_1_pAFE_5	TRUE	TRUE	198218290-198218381	A	na-198214875	Distal	198214875-198218290	FALSE	FALSE	FALSE	0.1074	0.1382	0.008653	0.1596	0.2719
p_alternate_first_exon.tsv.csv	ENSG00000290937.2_1	ENSG00000290937.2	ENSG00000290937	chr3	+	ENSG00000290937.2:t:198217900-198218381	ENSG00000290937.2_1_pAFE_6	TRUE	FALSE	198218324-198218381	A	198216072-198216262	Proximal	198216262-198218324	FALSE	FALSE	FALSE	0.3916	0.6566	0.1937	0.6488	0.01785
p_alternate_first_exon.tsv.csv	ENSG00000290937.2_1	ENSG00000290937.2	ENSG00000290937	chr3	+	ENSG00000290937.2:t:198217900-198218381	ENSG00000290937.2_1_pAFE_6	TRUE	TRUE	198218261-198218381	A	na-198214846	Distal	198214846-198218261	FALSE	FALSE	FALSE	0.2521	0.0605	-0.1371	0.6046	0.0364
p_alternate_first_exon.tsv.csv	ENSG00000290937.2_1	ENSG00000290937.2	ENSG00000290937	chr3	+	ENSG00000290937.2:t:198217900-198218381	ENSG00000290937.2_1_pAFE_7	TRUE	TRUE	198218290-198218381	A	na-198214875	Proximal	198214875-198218290	FALSE	FALSE	FALSE	0.1074	0.1382	0.008653	0.1596	0.2719
p_alternate_first_exon.tsv.csv	ENSG00000290937.2_1	ENSG00000290937.2	ENSG00000290937	chr3	+	ENSG00000290937.2:t:198217900-198218381	ENSG00000290937.2_1_pAFE_7	TRUE	TRUE	198217900-198218381	A	na-198214485	Distal	198214485-198217900	FALSE	FALSE	FALSE	0.2577	0.1459	-0.06537	0.3489	0.1048
p_alternate_first_exon.tsv.csv	ENSG00000290937.2_1	ENSG00000290937.2	ENSG00000290937	chr3	+	ENSG00000290937.2:t:198217900-198218381	ENSG00000290937.2_1_pAFE_8	TRUE	TRUE	198218290-198218381	A	na-198214875	Proximal	198214875-198218290	FALSE	FALSE	FALSE	0.1074	0.1382	0.008653	0.1596	0.2719
p_alternate_first_exon.tsv.csv	ENSG00000290937.2_1	ENSG00000290937.2	ENSG00000290937	chr3	+	ENSG00000290937.2:t:198217900-198218381	ENSG00000290937.2_1_pAFE_8	TRUE	TRUE	198218261-198218381	A	na-198214846	Distal	198214846-198218261	FALSE	FALSE	FALSE	0.2521	0.0605	-0.1371	0.6046	0.0364
p_alternate_first_exon.tsv.csv	ENSG00000290937.2_1	ENSG00000290937.2	ENSG00000290937	chr3	+	ENSG00000290937.2:t:198217900-198218381	ENSG00000290937.2_1_pAFE_9	TRUE	FALSE	198218324-198218381	A	198216072-198216262	Proximal	198216262-198218324	FALSE	FALSE	FALSE	0.3916	0.6566	0.1937	0.6488	0.01785
p_alternate_first_exon.tsv.csv	ENSG00000290937.2_1	ENSG00000290937.2	ENSG00000290937	chr3	+	ENSG00000290937.2:t:198217900-198218381	ENSG00000290937.2_1_pAFE_9	TRUE	TRUE	198218290-198218381	A	na-198214875	Distal	198214875-198218290	FALSE	FALSE	FALSE	0.1074	0.1382	0.008653	0.1596	0.2719
p_alternate_first_exon.tsv.csv	ENSG00000125844.17_1	ENSG00000125844.17	RRBP1	chr20	-	ENSG00000125844.17:t:17658596-17659087	ENSG00000125844.17_1_pAFE_1	TRUE	TRUE	17658596-17659087	A	17659118-na	Proximal	17659087-17659118	FALSE	TRUE	TRUE	0.3724	0.01957	-0.3514	0.9993	6.385e-06
p_alternate_first_exon.tsv.csv	ENSG00000125844.17_1	ENSG00000125844.17	RRBP1	chr20	-	ENSG00000125844.17:t:17658596-17659087	ENSG00000125844.17_1_pAFE_1	TRUE	FALSE	17658596-17659087	A	17659606-17660528	Distal	17659088-17659605	FALSE	TRUE	TRUE	0.6249	0.9755	0.3517	0.999	9.226e-06
p_alternate_first_exon.tsv.csv	ENSG00000148343.19_1	ENSG00000148343.19	MIGA2	chr9	+	ENSG00000148343.19:t:129069076-129069129	ENSG00000148343.19_1_pAFE_1	TRUE	TRUE	129069076-129069129	A	na-129068899	Proximal	129068899-129069076	FALSE	FALSE	FALSE	0.1002	0.05382	-0.03678	0.1503	0.2873
p_alternate_first_exon.tsv.csv	ENSG00000148343.19_1	ENSG00000148343.19	MIGA2	chr9	+	ENSG00000148343.19:t:129069076-129069129	ENSG00000148343.19_1_pAFE_1	TRUE	FALSE	129069076-129069129	A	129068198-129068400	Distal	129068332-129069076	FALSE	FALSE	TRUE	0.2717	0.6137	0.3144	0.951	0.001311
p_alternate_first_exon.tsv.csv	ENSG00000148343.19_1	ENSG00000148343.19	MIGA2	chr9	+	ENSG00000148343.19:t:129069076-129069129	ENSG00000148343.19_1_pAFE_2	TRUE	FALSE	129069076-129069129	A	129068934-129068975	Proximal	129068975-129069076	FALSE	FALSE	FALSE	0.6053	0.3193	-0.2473	0.8649	0.005315
p_alternate_first_exon.tsv.csv	ENSG00000148343.19_1	ENSG00000148343.19	MIGA2	chr9	+	ENSG00000148343.19:t:129069076-129069129	ENSG00000148343.19_1_pAFE_2	TRUE	TRUE	129069076-129069129	A	na-129068899	Distal	129068899-129069076	FALSE	FALSE	FALSE	0.1002	0.05382	-0.03678	0.1503	0.2873
p_alternate_first_exon.tsv.csv	ENSG00000140157.16_1	ENSG00000140157.16	NIPA2	chr15	+	ENSG00000140157.16:t:22851042-22851676	ENSG00000140157.16_1_pAFE_1	TRUE	TRUE	22851639-22851676	A	na-22847046	Proximal	22847046-22851639	FALSE	FALSE	FALSE	0.08912	0.006108	-0.05043	0.1443	0.2802
p_alternate_first_exon.tsv.csv	ENSG00000140157.16_1	ENSG00000140157.16	NIPA2	chr15	+	ENSG00000140157.16:t:22851042-22851676	ENSG00000140157.16_1_pAFE_1	TRUE	FALSE	22851639-22851676	A	22838644-22838947	Distal	22838921-22851639	FALSE	FALSE	FALSE	0.402	0.4229	0.01301	0.08924	0.3885
p_alternate_first_exon.tsv.csv	ENSG00000140157.16_1	ENSG00000140157.16	NIPA2	chr15	+	ENSG00000140157.16:t:22851042-22851676	ENSG00000140157.16_1_pAFE_2	TRUE	TRUE	22851639-22851676	A	na-22847046	Proximal	22847046-22851639	FALSE	FALSE	FALSE	0.08912	0.006108	-0.05043	0.1443	0.2802
p_alternate_first_exon.tsv.csv	ENSG00000140157.16_1	ENSG00000140157.16	NIPA2	chr15	+	ENSG00000140157.16:t:22851042-22851676	ENSG00000140157.16_1_pAFE_2	TRUE	TRUE	22851639-22851676	A	22838644-22838947	Distal	22838947-22851639	FALSE	FALSE	FALSE	0.1323	0.08158	-0.02803	0.0823	0.3957
p_alternate_first_exon.tsv.csv	ENSG00000140157.16_1	ENSG00000140157.16	NIPA2	chr15	+	ENSG00000140157.16:t:22851042-22851676	ENSG00000140157.16_1_pAFE_3	TRUE	TRUE	22851639-22851676	A	na-22847046	Proximal	22847046-22851639	FALSE	FALSE	FALSE	0.08912	0.006108	-0.05043	0.1443	0.2802
p_alternate_first_exon.tsv.csv	ENSG00000140157.16_1	ENSG00000140157.16	NIPA2	chr15	+	ENSG00000140157.16:t:22851042-22851676	ENSG00000140157.16_1_pAFE_3	TRUE	FALSE	22851639-22851676	A	22839062-22839174	Distal	22839174-22851639	FALSE	FALSE	FALSE	0.032	0.06091	0.01708	0.01399	0.5955
p_alternate_first_exon.tsv.csv	ENSG00000140157.16_1	ENSG00000140157.16	NIPA2	chr15	+	ENSG00000140157.16:t:22851042-22851676	ENSG00000140157.16_1_pAFE_4	TRUE	TRUE	22851639-22851676	A	na-22847046	Proximal	22847046-22851639	FALSE	FALSE	FALSE	0.08912	0.006108	-0.05043	0.1443	0.2802
p_alternate_first_exon.tsv.csv	ENSG00000140157.16_1	ENSG00000140157.16	NIPA2	chr15	+	ENSG00000140157.16:t:22851042-22851676	ENSG00000140157.16_1_pAFE_4	TRUE	FALSE	22851639-22851676	A	22839655-22839790	Distal	22839790-22851639	FALSE	FALSE	FALSE	0.08636	0.1309	0.02927	0.08097	0.3917
p_alternate_first_exon.tsv.csv	ENSG00000140157.16_1	ENSG00000140157.16	NIPA2	chr15	+	ENSG00000140157.16:t:22851042-22851676	ENSG00000140157.16_1_pAFE_5	TRUE	TRUE	22851639-22851676	A	na-22847046	Proximal	22847046-22851639	FALSE	FALSE	FALSE	0.08912	0.006108	-0.05043	0.1443	0.2802
p_alternate_first_exon.tsv.csv	ENSG00000140157.16_1	ENSG00000140157.16	NIPA2	chr15	+	ENSG00000140157.16:t:22851042-22851676	ENSG00000140157.16_1_pAFE_5	TRUE	FALSE	22851639-22851676	A	22845146-22845267	Distal	22845267-22851639	FALSE	FALSE	FALSE	0.2715	0.2899	0.01316	0.08148	0.4043
p_alternate_first_exon.tsv.csv	ENSG00000260528.8_1	ENSG00000260528.8	FAM157C	chr16	+	ENSG00000260528.8:t:90168825-90169454	ENSG00000260528.8_1_pAFE_1	TRUE	TRUE	90168825-90169454	A	na-90168630	Proximal	90168630-90168825	FALSE	FALSE	FALSE	0.06968	0.2111	0.0987	0.463	0.0721
p_alternate_first_exon.tsv.csv	ENSG00000260528.8_1	ENSG00000260528.8	FAM157C	chr16	+	ENSG00000260528.8:t:90168825-90169454	ENSG00000260528.8_1_pAFE_1	TRUE	TRUE	90169309-90169454	A	na-90168679	Distal	90168679-90169309	FALSE	FALSE	FALSE	0.3782	0.3501	-0.01415	0.2098	0.2062
p_alternate_first_exon.tsv.csv	ENSG00000260528.8_1	ENSG00000260528.8	FAM157C	chr16	+	ENSG00000260528.8:t:90168825-90169454	ENSG00000260528.8_1_pAFE_2	TRUE	TRUE	90168825-90169454	A	na-90168630	Proximal	90168630-90168825	FALSE	FALSE	FALSE	0.06968	0.2111	0.0987	0.463	0.0721
p_alternate_first_exon.tsv.csv	ENSG00000260528.8_1	ENSG00000260528.8	FAM157C	chr16	+	ENSG00000260528.8:t:90168825-90169454	ENSG00000260528.8_1_pAFE_2	TRUE	TRUE	90168922-90169454	A	na-90168727	Distal	90168727-90168922	FALSE	FALSE	FALSE	0.2362	0.2492	-0.00119	0.1663	0.2607
p_alternate_first_exon.tsv.csv	ENSG00000260528.8_1	ENSG00000260528.8	FAM157C	chr16	+	ENSG00000260528.8:t:90168825-90169454	ENSG00000260528.8_1_pAFE_3	TRUE	TRUE	90168825-90169454	A	90168728-90168776	Proximal	90168777-90168824	FALSE	FALSE	FALSE	0.3069	0.1871	-0.06205	0.3271	0.1217
p_alternate_first_exon.tsv.csv	ENSG00000260528.8_1	ENSG00000260528.8	FAM157C	chr16	+	ENSG00000260528.8:t:90168825-90169454	ENSG00000260528.8_1_pAFE_3	TRUE	TRUE	90168825-90169454	A	na-90168630	Distal	90168630-90168825	FALSE	FALSE	FALSE	0.06968	0.2111	0.0987	0.463	0.0721
p_alternate_first_exon.tsv.csv	ENSG00000260528.8_1	ENSG00000260528.8	FAM157C	chr16	+	ENSG00000260528.8:t:90168825-90169454	ENSG00000260528.8_1_pAFE_4	TRUE	TRUE	90168825-90169454	A	na-90168630	Proximal	90168630-90168825	FALSE	FALSE	FALSE	0.06968	0.2111	0.0987	0.463	0.0721
p_alternate_first_exon.tsv.csv	ENSG00000260528.8_1	ENSG00000260528.8	FAM157C	chr16	+	ENSG00000260528.8:t:90168825-90169454	ENSG00000260528.8_1_pAFE_4	TRUE	TRUE	90169309-90169454	A	na-90168679	Distal	90168679-90169309	FALSE	FALSE	FALSE	0.3782	0.3501	-0.01415	0.2098	0.2062
p_alternate_first_exon.tsv.csv	ENSG00000260528.8_1	ENSG00000260528.8	FAM157C	chr16	+	ENSG00000260528.8:t:90168825-90169454	ENSG00000260528.8_1_pAFE_5	TRUE	TRUE	90168922-90169454	A	na-90168727	Proximal	90168727-90168922	FALSE	FALSE	FALSE	0.2362	0.2492	-0.00119	0.1663	0.2607
p_alternate_first_exon.tsv.csv	ENSG00000260528.8_1	ENSG00000260528.8	FAM157C	chr16	+	ENSG00000260528.8:t:90168825-90169454	ENSG00000260528.8_1_pAFE_5	TRUE	TRUE	90169309-90169454	A	na-90168679	Distal	90168679-90169309	FALSE	FALSE	FALSE	0.3782	0.3501	-0.01415	0.2098	0.2062
p_alternate_first_exon.tsv.csv	ENSG00000260528.8_1	ENSG00000260528.8	FAM157C	chr16	+	ENSG00000260528.8:t:90168825-90169454	ENSG00000260528.8_1_pAFE_6	TRUE	TRUE	90168825-90169454	A	90168728-90168776	Proximal	90168777-90168824	FALSE	FALSE	FALSE	0.3069	0.1871	-0.06205	0.3271	0.1217
p_alternate_first_exon.tsv.csv	ENSG00000260528.8_1	ENSG00000260528.8	FAM157C	chr16	+	ENSG00000260528.8:t:90168825-90169454	ENSG00000260528.8_1_pAFE_6	TRUE	TRUE	90169309-90169454	A	na-90168679	Distal	90168679-90169309	FALSE	FALSE	FALSE	0.3782	0.3501	-0.01415	0.2098	0.2062
p_alternate_first_exon.tsv.csv	ENSG00000260528.8_1	ENSG00000260528.8	FAM157C	chr16	+	ENSG00000260528.8:t:90168825-90169454	ENSG00000260528.8_1_pAFE_7	TRUE	TRUE	90168922-90169454	A	na-90168727	Proximal	90168727-90168922	FALSE	FALSE	FALSE	0.2362	0.2492	-0.00119	0.1663	0.2607
p_alternate_first_exon.tsv.csv	ENSG00000260528.8_1	ENSG00000260528.8	FAM157C	chr16	+	ENSG00000260528.8:t:90168825-90169454	ENSG00000260528.8_1_pAFE_7	TRUE	TRUE	90168825-90169454	A	na-90168630	Distal	90168630-90168825	FALSE	FALSE	FALSE	0.06968	0.2111	0.0987	0.463	0.0721
p_alternate_first_exon.tsv.csv	ENSG00000260528.8_1	ENSG00000260528.8	FAM157C	chr16	+	ENSG00000260528.8:t:90168825-90169454	ENSG00000260528.8_1_pAFE_8	TRUE	TRUE	90168922-90169454	A	na-90168727	Proximal	90168727-90168922	FALSE	FALSE	FALSE	0.2362	0.2492	-0.00119	0.1663	0.2607
p_alternate_first_exon.tsv.csv	ENSG00000260528.8_1	ENSG00000260528.8	FAM157C	chr16	+	ENSG00000260528.8:t:90168825-90169454	ENSG00000260528.8_1_pAFE_8	TRUE	TRUE	90169309-90169454	A	na-90168679	Distal	90168679-90169309	FALSE	FALSE	FALSE	0.3782	0.3501	-0.01415	0.2098	0.2062
p_alternate_first_exon.tsv.csv	ENSG00000260528.8_1	ENSG00000260528.8	FAM157C	chr16	+	ENSG00000260528.8:t:90168825-90169454	ENSG00000260528.8_1_pAFE_9	TRUE	TRUE	90168825-90169454	A	90168728-90168776	Proximal	90168777-90168824	FALSE	FALSE	FALSE	0.3069	0.1871	-0.06205	0.3271	0.1217
p_alternate_first_exon.tsv.csv	ENSG00000260528.8_1	ENSG00000260528.8	FAM157C	chr16	+	ENSG00000260528.8:t:90168825-90169454	ENSG00000260528.8_1_pAFE_9	TRUE	TRUE	90168922-90169454	A	na-90168727	Distal	90168727-90168922	FALSE	FALSE	FALSE	0.2362	0.2492	-0.00119	0.1663	0.2607
p_alternate_first_exon.tsv.csv	ENSG00000224902.6_1	ENSG00000224902.6	GAGE12H	chrX	+	ENSG00000224902.6:t:49584596-49584721	ENSG00000224902.6_1_pAFE_1	TRUE	FALSE	49584596-49584721	A	49581653-49581773	Proximal	49581773-49584596	FALSE	TRUE	TRUE	0.9953	0.454	-0.5387	1	0
p_alternate_first_exon.tsv.csv	ENSG00000224902.6_1	ENSG00000224902.6	GAGE12H	chrX	+	ENSG00000224902.6:t:49584596-49584721	ENSG00000224902.6_1_pAFE_1	TRUE	TRUE	49584596-49584721	A	na-49572224	Distal	49572224-49584596	FALSE	TRUE	TRUE	0.004746	0.546	0.5387	1	1.828e-20
p_alternate_first_exon.tsv.csv	ENSG00000292266.1_1	ENSG00000292266.1	CT47A5	ML143381.1	-	ENSG00000292266.1:t:283705-283860	ENSG00000292266.1_1_pAFE_1	TRUE	FALSE	283705-283860	A	284748-285748	Proximal	283860-284748	FALSE	TRUE	TRUE	0.9737	0.375	-0.6046	0.9979	2.033e-05
p_alternate_first_exon.tsv.csv	ENSG00000292266.1_1	ENSG00000292266.1	CT47A5	ML143381.1	-	ENSG00000292266.1:t:283705-283860	ENSG00000292266.1_1_pAFE_1	TRUE	TRUE	283705-283860	A	289608-na	Distal	283860-289608	FALSE	TRUE	TRUE	0.02632	0.625	0.6044	0.9979	2.023e-05
p_alternate_first_exon.tsv.csv	ENSG00000288477.1_1	ENSG00000288477.1	CT47A4	ML143381.1	-	ENSG00000288477.1:t:288565-288720	ENSG00000288477.1_1_pAFE_1	TRUE	FALSE	288565-288720	A	289608-290608	Proximal	288720-289608	FALSE	FALSE	FALSE	0.6175	0.7092	0.0631	0.3229	0.08039
p_alternate_first_exon.tsv.csv	ENSG00000288477.1_1	ENSG00000288477.1	CT47A4	ML143381.1	-	ENSG00000288477.1:t:288565-288720	ENSG00000288477.1_1_pAFE_1	TRUE	TRUE	288565-288720	A	294468-na	Distal	288720-294468	FALSE	FALSE	FALSE	0.3825	0.2908	-0.0631	0.3229	0.08039
p_alternate_first_exon.tsv.csv	ENSG00000167355.8_1	ENSG00000167355.8	OR51B5	chr11	-	ENSG00000167355.8:t:5346876-5346910	ENSG00000167355.8_1_pAFE_1	TRUE	TRUE	5346876-5346910	A	5433708-na	Proximal	5346910-5433708	FALSE	FALSE	FALSE	0.3249	0.003145	-0.27	0.8202	0.006134
p_alternate_first_exon.tsv.csv	ENSG00000167355.8_1	ENSG00000167355.8	OR51B5	chr11	-	ENSG00000167355.8:t:5346876-5346910	ENSG00000167355.8_1_pAFE_1	TRUE	TRUE	5346876-5346910	A	5505351-5505652	Distal	5346910-5505351	FALSE	FALSE	FALSE	0.6565	0.402	-0.1717	0.573	0.02391
p_alternate_first_exon.tsv.csv	ENSG00000167355.8_1	ENSG00000167355.8	OR51B5	chr11	-	ENSG00000167355.8:t:5346876-5346910	ENSG00000167355.8_1_pAFE_2	TRUE	TRUE	5346876-5346910	A	5433708-na	Proximal	5346910-5433708	FALSE	FALSE	FALSE	0.3249	0.003145	-0.27	0.8202	0.006134
p_alternate_first_exon.tsv.csv	ENSG00000167355.8_1	ENSG00000167355.8	OR51B5	chr11	-	ENSG00000167355.8:t:5346876-5346910	ENSG00000167355.8_1_pAFE_2	TRUE	TRUE	5346876-5346910	A	5505351-5505652	Distal	5346910-5505560	FALSE	FALSE	FALSE	0.00971	0.0523	0.02133	0.05104	0.4885
p_alternate_first_exon.tsv.csv	ENSG00000167355.8_1	ENSG00000167355.8	OR51B5	chr11	-	ENSG00000167355.8:t:5346876-5346910	ENSG00000167355.8_1_pAFE_3	TRUE	TRUE	5346876-5346910	A	5433708-na	Proximal	5346910-5433708	FALSE	FALSE	FALSE	0.3249	0.003145	-0.27	0.8202	0.006134
p_alternate_first_exon.tsv.csv	ENSG00000167355.8_1	ENSG00000167355.8	OR51B5	chr11	-	ENSG00000167355.8:t:5346876-5346910	ENSG00000167355.8_1_pAFE_3	TRUE	FALSE	5346876-5346910	A	5505351-5505652	Distal	5346910-5505569	FALSE	FALSE	TRUE	0.00971	0.514	0.4973	0.9996	4.646e-06
p_alternate_last_exon.tsv.csv	ENSG00000290937.2_1	ENSG00000290937.2	ENSG00000290937	chr3	+	ENSG00000290937.2:s:198214910-198214967	ENSG00000290937.2_1_pALE_1	TRUE	TRUE	198214910-198214967	A	198215061-na	Proximal	198214967-198215061	FALSE	FALSE	FALSE	0.2824	0.0463	-0.206	0.8429	0.008202
p_alternate_last_exon.tsv.csv	ENSG00000290937.2_1	ENSG00000290937.2	ENSG00000290937	chr3	+	ENSG00000290937.2:s:198214910-198214967	ENSG00000290937.2_1_pALE_1	TRUE	TRUE	198214910-198214967	A	198216072-198216262	Distal	198214967-198216072	FALSE	FALSE	TRUE	0.3179	0.008775	-0.2669	0.9597	0.001096
p_alternate_last_exon.tsv.csv	ENSG00000290937.2_1	ENSG00000290937.2	ENSG00000290937	chr3	+	ENSG00000290937.2:s:198214910-198214967	ENSG00000290937.2_1_pALE_2	TRUE	TRUE	198214910-198214967	A	198215061-na	Proximal	198214967-198215061	FALSE	FALSE	FALSE	0.2824	0.0463	-0.206	0.8429	0.008202
p_alternate_last_exon.tsv.csv	ENSG00000290937.2_1	ENSG00000290937.2	ENSG00000290937	chr3	+	ENSG00000290937.2:s:198214910-198214967	ENSG00000290937.2_1_pALE_2	TRUE	TRUE	198214910-198214967	A	198218475-198222513	Distal	198214967-198218475	FALSE	FALSE	TRUE	0.3139	0.9352	0.626	0.9994	5.456e-06
p_alternate_last_exon.tsv.csv	ENSG00000290937.2_1	ENSG00000290937.2	ENSG00000290937	chr3	+	ENSG00000290937.2:s:198214910-198214967	ENSG00000290937.2_1_pALE_3	TRUE	TRUE	198214910-198214967	A	198215061-na	Proximal	198214967-198215061	FALSE	FALSE	FALSE	0.2824	0.0463	-0.206	0.8429	0.008202
p_alternate_last_exon.tsv.csv	ENSG00000290937.2_1	ENSG00000290937.2	ENSG00000290937	chr3	+	ENSG00000290937.2:s:198214910-198214967	ENSG00000290937.2_1_pALE_3	TRUE	TRUE	198214910-198214967	A	198216072-198216262	Distal	198214968-198216071	FALSE	FALSE	FALSE	0.08742	0.008775	-0.03638	0.1063	0.3484
p_alternate_last_exon.tsv.csv	ENSG00000146733.14_1	ENSG00000146733.14	PSPH	chr7	-	ENSG00000146733.14:s:56051138-56051288	ENSG00000146733.14_1_pALE_1	TRUE	TRUE	56051138-56051288	A	na-56042643	Proximal	56042643-56051138	FALSE	FALSE	FALSE	0.07914	0.1487	0.0447	0.1978	0.2334
p_alternate_last_exon.tsv.csv	ENSG00000146733.14_1	ENSG00000146733.14	PSPH	chr7	-	ENSG00000146733.14:s:56051138-56051288	ENSG00000146733.14_1_pALE_1	TRUE	FALSE	56051138-56051288	A	56033961-56034154	Distal	56034103-56051138	FALSE	FALSE	TRUE	0.3722	0.03275	-0.3175	0.9941	7.35e-05
p_alternate_last_exon.tsv.csv	ENSG00000146733.14_1	ENSG00000146733.14	PSPH	chr7	-	ENSG00000146733.14:s:56051138-56051288	ENSG00000146733.14_1_pALE_2	TRUE	TRUE	56051138-56051288	A	na-56042643	Proximal	56042643-56051138	FALSE	FALSE	FALSE	0.07914	0.1487	0.0447	0.1978	0.2334
p_alternate_last_exon.tsv.csv	ENSG00000146733.14_1	ENSG00000146733.14	PSPH	chr7	-	ENSG00000146733.14:s:56051138-56051288	ENSG00000146733.14_1_pALE_2	TRUE	FALSE	56051138-56051288	A	56033961-56034154	Distal	56034106-56051138	FALSE	FALSE	FALSE	0.0358	0.0651	0.0117	0.02724	0.563
p_alternate_last_exon.tsv.csv	ENSG00000146733.14_1	ENSG00000146733.14	PSPH	chr7	-	ENSG00000146733.14:s:56051138-56051288	ENSG00000146733.14_1_pALE_3	TRUE	TRUE	56051138-56051288	A	na-56042643	Proximal	56042643-56051138	FALSE	FALSE	FALSE	0.07914	0.1487	0.0447	0.1978	0.2334
p_alternate_last_exon.tsv.csv	ENSG00000146733.14_1	ENSG00000146733.14	PSPH	chr7	-	ENSG00000146733.14:s:56051138-56051288	ENSG00000146733.14_1_pALE_3	TRUE	FALSE	56051138-56051288	A	56033961-56034154	Distal	56034154-56051138	FALSE	FALSE	FALSE	0.4206	0.6303	0.161	0.6417	0.02489
p_alternate_last_exon.tsv.csv	ENSG00000146733.14_1	ENSG00000146733.14	PSPH	chr7	-	ENSG00000146733.14:s:56051138-56051288	ENSG00000146733.14_1_pALE_4	TRUE	TRUE	56051138-56051288	A	56043148-56043261	Proximal	56043261-56051138	FALSE	FALSE	FALSE	0.08038	0.09095	0.007929	0.08498	0.3961
p_alternate_last_exon.tsv.csv	ENSG00000146733.14_1	ENSG00000146733.14	PSPH	chr7	-	ENSG00000146733.14:s:56051138-56051288	ENSG00000146733.14_1_pALE_4	TRUE	TRUE	56051138-56051288	A	na-56042643	Distal	56042643-56051138	FALSE	FALSE	FALSE	0.07914	0.1487	0.0447	0.1978	0.2334
p_alternate_last_exon.tsv.csv	ENSG00000290868.1_1	ENSG00000290868.1	CSAG4	chrX	+	ENSG00000290868.1:s:152734702-152734784	ENSG00000290868.1_1_pALE_1	TRUE	TRUE	152734702-152734784	A	152735148-na	Proximal	152734784-152735148	FALSE	TRUE	TRUE	0.4834	0.9791	0.4983	0.9961	5.539e-05
p_alternate_last_exon.tsv.csv	ENSG00000290868.1_1	ENSG00000290868.1	CSAG4	chrX	+	ENSG00000290868.1:s:152734702-152734784	ENSG00000290868.1_1_pALE_1	TRUE	TRUE	152734702-152734784	A	152739683-152739879	Distal	152734785-152739682	FALSE	TRUE	TRUE	0.5166	0.02087	-0.4983	0.9961	5.539e-05
p_alternate_last_exon.tsv.csv	ENSG00000144554.13_1	ENSG00000144554.13	FANCD2	chr3	+	ENSG00000144554.13:s:10043829-10043864	ENSG00000144554.13_1_pALE_1	TRUE	TRUE	10043829-10043864	A	10044941-na	Proximal	10043864-10044941	FALSE	TRUE	FALSE	0.3173	0.09429	-0.2169	0.9119	0.003919
p_alternate_last_exon.tsv.csv	ENSG00000144554.13_1	ENSG00000144554.13	FANCD2	chr3	+	ENSG00000144554.13:s:10043829-10043864	ENSG00000144554.13_1_pALE_1	TRUE	FALSE	10043829-10043864	A	10046580-10046723	Distal	10043864-10046580	FALSE	TRUE	TRUE	0.5613	0.8391	0.2752	0.9533	0.001398
p_alternate_last_exon.tsv.csv	ENSG00000144554.13_1	ENSG00000144554.13	FANCD2	chr3	+	ENSG00000144554.13:s:10043829-10043864	ENSG00000144554.13_1_pALE_2	TRUE	TRUE	10043829-10043864	A	10044941-na	Proximal	10043864-10044941	FALSE	FALSE	FALSE	0.3173	0.09429	-0.2169	0.9119	0.003919
p_alternate_last_exon.tsv.csv	ENSG00000144554.13_1	ENSG00000144554.13	FANCD2	chr3	+	ENSG00000144554.13:s:10043829-10043864	ENSG00000144554.13_1_pALE_2	TRUE	TRUE	10043829-10043864	A	10052387-10052497	Distal	10043864-10052387	FALSE	FALSE	FALSE	0.124	0.0617	-0.03871	0.1516	0.2843
p_alternate_last_exon.tsv.csv	ENSG00000303867.1_1	ENSG00000303867.1	ENSG00000303867	KI270751.1	-	ENSG00000303867.1:s:39296-39858	ENSG00000303867.1_1_pALE_1	TRUE	TRUE	39616-39858	A	na-38527	Proximal	38527-39616	FALSE	FALSE	FALSE	0.01111	0.3172	0.2586	0.8941	0.00354
p_alternate_last_exon.tsv.csv	ENSG00000303867.1_1	ENSG00000303867.1	ENSG00000303867	KI270751.1	-	ENSG00000303867.1:s:39296-39858	ENSG00000303867.1_1_pALE_1	TRUE	TRUE	39616-39858	A	na-38463	Distal	38463-39616	FALSE	FALSE	FALSE	0.3244	0.1429	-0.08647	0.4028	0.06107
p_alternate_last_exon.tsv.csv	ENSG00000303867.1_1	ENSG00000303867.1	ENSG00000303867	KI270751.1	-	ENSG00000303867.1:s:39296-39858	ENSG00000303867.1_1_pALE_2	TRUE	TRUE	39616-39858	A	na-38783	Proximal	38783-39616	FALSE	FALSE	FALSE	0.01111	0.2214	0.1582	0.6892	0.02329
p_alternate_last_exon.tsv.csv	ENSG00000303867.1_1	ENSG00000303867.1	ENSG00000303867	KI270751.1	-	ENSG00000303867.1:s:39296-39858	ENSG00000303867.1_1_pALE_2	TRUE	TRUE	39616-39858	A	na-38463	Distal	38463-39616	FALSE	FALSE	FALSE	0.3244	0.1429	-0.08647	0.4028	0.06107
p_alternate_last_exon.tsv.csv	ENSG00000303867.1_1	ENSG00000303867.1	ENSG00000303867	KI270751.1	-	ENSG00000303867.1:s:39296-39858	ENSG00000303867.1_1_pALE_3	TRUE	TRUE	39296-39858	A	na-39167	Proximal	39167-39296	FALSE	FALSE	FALSE	0.01111	0.2914	0.2255	0.8638	0.005888
p_alternate_last_exon.tsv.csv	ENSG00000303867.1_1	ENSG00000303867.1	ENSG00000303867	KI270751.1	-	ENSG00000303867.1:s:39296-39858	ENSG00000303867.1_1_pALE_3	TRUE	TRUE	39616-39858	A	na-38463	Distal	38463-39616	FALSE	FALSE	FALSE	0.3244	0.1429	-0.08647	0.4028	0.06107
p_alternate_last_exon.tsv.csv	ENSG00000303867.1_1	ENSG00000303867.1	ENSG00000303867	KI270751.1	-	ENSG00000303867.1:s:39296-39858	ENSG00000303867.1_1_pALE_4	TRUE	TRUE	39616-39858	A	na-39167	Proximal	39167-39616	FALSE	FALSE	TRUE	0.6416	0.006897	-0.6333	0.997	1.986e-05
p_alternate_last_exon.tsv.csv	ENSG00000303867.1_1	ENSG00000303867.1	ENSG00000303867	KI270751.1	-	ENSG00000303867.1:s:39296-39858	ENSG00000303867.1_1_pALE_4	TRUE	TRUE	39616-39858	A	na-38463	Distal	38463-39616	FALSE	FALSE	FALSE	0.3244	0.1429	-0.08647	0.4028	0.06107
p_alternate_last_exon.tsv.csv	ENSG00000303867.1_1	ENSG00000303867.1	ENSG00000303867	KI270751.1	-	ENSG00000303867.1:s:39296-39858	ENSG00000303867.1_1_pALE_5	TRUE	TRUE	39616-39858	A	na-38527	Proximal	38527-39616	FALSE	FALSE	FALSE	0.01111	0.3172	0.2586	0.8941	0.00354
p_alternate_last_exon.tsv.csv	ENSG00000303867.1_1	ENSG00000303867.1	ENSG00000303867	KI270751.1	-	ENSG00000303867.1:s:39296-39858	ENSG00000303867.1_1_pALE_5	TRUE	TRUE	39616-39858	A	na-38463	Distal	38463-39616	FALSE	FALSE	FALSE	0.3244	0.1429	-0.08647	0.4028	0.06107
p_alternate_last_exon.tsv.csv	ENSG00000303867.1_1	ENSG00000303867.1	ENSG00000303867	KI270751.1	-	ENSG00000303867.1:s:39296-39858	ENSG00000303867.1_1_pALE_6	TRUE	TRUE	39616-39858	A	na-38783	Proximal	38783-39616	FALSE	FALSE	FALSE	0.01111	0.2214	0.1582	0.6892	0.02329
p_alternate_last_exon.tsv.csv	ENSG00000303867.1_1	ENSG00000303867.1	ENSG00000303867	KI270751.1	-	ENSG00000303867.1:s:39296-39858	ENSG00000303867.1_1_pALE_6	TRUE	TRUE	39616-39858	A	na-38527	Distal	38527-39616	FALSE	FALSE	FALSE	0.01111	0.3172	0.2586	0.8941	0.00354
p_alternate_last_exon.tsv.csv	ENSG00000303867.1_1	ENSG00000303867.1	ENSG00000303867	KI270751.1	-	ENSG00000303867.1:s:39296-39858	ENSG00000303867.1_1_pALE_7	TRUE	TRUE	39296-39858	A	na-39167	Proximal	39167-39296	FALSE	FALSE	FALSE	0.01111	0.2914	0.2255	0.8638	0.005888
p_alternate_last_exon.tsv.csv	ENSG00000303867.1_1	ENSG00000303867.1	ENSG00000303867	KI270751.1	-	ENSG00000303867.1:s:39296-39858	ENSG00000303867.1_1_pALE_7	TRUE	TRUE	39616-39858	A	na-38527	Distal	38527-39616	FALSE	FALSE	FALSE	0.01111	0.3172	0.2586	0.8941	0.00354
p_alternate_last_exon.tsv.csv	ENSG00000303867.1_1	ENSG00000303867.1	ENSG00000303867	KI270751.1	-	ENSG00000303867.1:s:39296-39858	ENSG00000303867.1_1_pALE_8	TRUE	TRUE	39616-39858	A	na-39167	Proximal	39167-39616	FALSE	TRUE	TRUE	0.6416	0.006897	-0.6333	0.997	1.986e-05
p_alternate_last_exon.tsv.csv	ENSG00000303867.1_1	ENSG00000303867.1	ENSG00000303867	KI270751.1	-	ENSG00000303867.1:s:39296-39858	ENSG00000303867.1_1_pALE_8	TRUE	TRUE	39616-39858	A	na-38527	Distal	38527-39616	FALSE	TRUE	FALSE	0.01111	0.3172	0.2586	0.8941	0.00354
p_alternate_last_exon.tsv.csv	ENSG00000303867.1_1	ENSG00000303867.1	ENSG00000303867	KI270751.1	-	ENSG00000303867.1:s:39296-39858	ENSG00000303867.1_1_pALE_9	TRUE	TRUE	39616-39858	A	na-38783	Proximal	38783-39616	FALSE	FALSE	FALSE	0.01111	0.2214	0.1582	0.6892	0.02329
p_alternate_last_exon.tsv.csv	ENSG00000303867.1_1	ENSG00000303867.1	ENSG00000303867	KI270751.1	-	ENSG00000303867.1:s:39296-39858	ENSG00000303867.1_1_pALE_9	TRUE	TRUE	39616-39858	A	na-38463	Distal	38463-39616	FALSE	FALSE	FALSE	0.3244	0.1429	-0.08647	0.4028	0.06107
p_alternate_last_exon.tsv.csv	ENSG00000303867.1_1	ENSG00000303867.1	ENSG00000303867	KI270751.1	-	ENSG00000303867.1:s:39296-39858	ENSG00000303867.1_1_pALE_10	TRUE	TRUE	39616-39858	A	na-38783	Proximal	38783-39616	FALSE	FALSE	FALSE	0.01111	0.2214	0.1582	0.6892	0.02329
p_alternate_last_exon.tsv.csv	ENSG00000303867.1_1	ENSG00000303867.1	ENSG00000303867	KI270751.1	-	ENSG00000303867.1:s:39296-39858	ENSG00000303867.1_1_pALE_10	TRUE	TRUE	39616-39858	A	na-38527	Distal	38527-39616	FALSE	FALSE	FALSE	0.01111	0.3172	0.2586	0.8941	0.00354
p_alternate_last_exon.tsv.csv	ENSG00000303867.1_1	ENSG00000303867.1	ENSG00000303867	KI270751.1	-	ENSG00000303867.1:s:39296-39858	ENSG00000303867.1_1_pALE_11	TRUE	TRUE	39296-39858	A	na-39167	Proximal	39167-39296	FALSE	FALSE	FALSE	0.01111	0.2914	0.2255	0.8638	0.005888
p_alternate_last_exon.tsv.csv	ENSG00000303867.1_1	ENSG00000303867.1	ENSG00000303867	KI270751.1	-	ENSG00000303867.1:s:39296-39858	ENSG00000303867.1_1_pALE_11	TRUE	TRUE	39616-39858	A	na-38783	Distal	38783-39616	FALSE	FALSE	FALSE	0.01111	0.2214	0.1582	0.6892	0.02329
p_alternate_last_exon.tsv.csv	ENSG00000303867.1_1	ENSG00000303867.1	ENSG00000303867	KI270751.1	-	ENSG00000303867.1:s:39296-39858	ENSG00000303867.1_1_pALE_12	TRUE	TRUE	39616-39858	A	na-39167	Proximal	39167-39616	FALSE	FALSE	TRUE	0.6416	0.006897	-0.6333	0.997	1.986e-05
p_alternate_last_exon.tsv.csv	ENSG00000303867.1_1	ENSG00000303867.1	ENSG00000303867	KI270751.1	-	ENSG00000303867.1:s:39296-39858	ENSG00000303867.1_1_pALE_12	TRUE	TRUE	39616-39858	A	na-38783	Distal	38783-39616	FALSE	FALSE	FALSE	0.01111	0.2214	0.1582	0.6892	0.02329
p_alternate_last_exon.tsv.csv	ENSG00000303867.1_1	ENSG00000303867.1	ENSG00000303867	KI270751.1	-	ENSG00000303867.1:s:39296-39858	ENSG00000303867.1_1_pALE_13	TRUE	TRUE	39296-39858	A	na-39167	Proximal	39167-39296	FALSE	FALSE	FALSE	0.01111	0.2914	0.2255	0.8638	0.005888
p_alternate_last_exon.tsv.csv	ENSG00000303867.1_1	ENSG00000303867.1	ENSG00000303867	KI270751.1	-	ENSG00000303867.1:s:39296-39858	ENSG00000303867.1_1_pALE_13	TRUE	TRUE	39616-39858	A	na-38463	Distal	38463-39616	FALSE	FALSE	FALSE	0.3244	0.1429	-0.08647	0.4028	0.06107
p_alternate_last_exon.tsv.csv	ENSG00000303867.1_1	ENSG00000303867.1	ENSG00000303867	KI270751.1	-	ENSG00000303867.1:s:39296-39858	ENSG00000303867.1_1_pALE_14	TRUE	TRUE	39296-39858	A	na-39167	Proximal	39167-39296	FALSE	FALSE	FALSE	0.01111	0.2914	0.2255	0.8638	0.005888
p_alternate_last_exon.tsv.csv	ENSG00000303867.1_1	ENSG00000303867.1	ENSG00000303867	KI270751.1	-	ENSG00000303867.1:s:39296-39858	ENSG00000303867.1_1_pALE_14	TRUE	TRUE	39616-39858	A	na-38527	Distal	38527-39616	FALSE	FALSE	FALSE	0.01111	0.3172	0.2586	0.8941	0.00354
p_alternate_last_exon.tsv.csv	ENSG00000303867.1_1	ENSG00000303867.1	ENSG00000303867	KI270751.1	-	ENSG00000303867.1:s:39296-39858	ENSG00000303867.1_1_pALE_15	TRUE	TRUE	39296-39858	A	na-39167	Proximal	39167-39296	FALSE	FALSE	FALSE	0.01111	0.2914	0.2255	0.8638	0.005888
p_alternate_last_exon.tsv.csv	ENSG00000303867.1_1	ENSG00000303867.1	ENSG00000303867	KI270751.1	-	ENSG00000303867.1:s:39296-39858	ENSG00000303867.1_1_pALE_15	TRUE	TRUE	39616-39858	A	na-38783	Distal	38783-39616	FALSE	FALSE	FALSE	0.01111	0.2214	0.1582	0.6892	0.02329
p_alternate_last_exon.tsv.csv	ENSG00000303867.1_1	ENSG00000303867.1	ENSG00000303867	KI270751.1	-	ENSG00000303867.1:s:39296-39858	ENSG00000303867.1_1_pALE_16	TRUE	TRUE	39616-39858	A	na-39167	Proximal	39167-39616	FALSE	FALSE	TRUE	0.6416	0.006897	-0.6333	0.997	1.986e-05
p_alternate_last_exon.tsv.csv	ENSG00000303867.1_1	ENSG00000303867.1	ENSG00000303867	KI270751.1	-	ENSG00000303867.1:s:39296-39858	ENSG00000303867.1_1_pALE_16	TRUE	TRUE	39616-39858	A	na-38463	Distal	38463-39616	FALSE	FALSE	FALSE	0.3244	0.1429	-0.08647	0.4028	0.06107
p_alternate_last_exon.tsv.csv	ENSG00000303867.1_1	ENSG00000303867.1	ENSG00000303867	KI270751.1	-	ENSG00000303867.1:s:39296-39858	ENSG00000303867.1_1_pALE_17	TRUE	TRUE	39616-39858	A	na-39167	Proximal	39167-39616	FALSE	TRUE	TRUE	0.6416	0.006897	-0.6333	0.997	1.986e-05
p_alternate_last_exon.tsv.csv	ENSG00000303867.1_1	ENSG00000303867.1	ENSG00000303867	KI270751.1	-	ENSG00000303867.1:s:39296-39858	ENSG00000303867.1_1_pALE_17	TRUE	TRUE	39616-39858	A	na-38527	Distal	38527-39616	FALSE	TRUE	FALSE	0.01111	0.3172	0.2586	0.8941	0.00354
p_alternate_last_exon.tsv.csv	ENSG00000303867.1_1	ENSG00000303867.1	ENSG00000303867	KI270751.1	-	ENSG00000303867.1:s:39296-39858	ENSG00000303867.1_1_pALE_18	TRUE	TRUE	39616-39858	A	na-39167	Proximal	39167-39616	FALSE	FALSE	TRUE	0.6416	0.006897	-0.6333	0.997	1.986e-05
p_alternate_last_exon.tsv.csv	ENSG00000303867.1_1	ENSG00000303867.1	ENSG00000303867	KI270751.1	-	ENSG00000303867.1:s:39296-39858	ENSG00000303867.1_1_pALE_18	TRUE	TRUE	39616-39858	A	na-38783	Distal	38783-39616	FALSE	FALSE	FALSE	0.01111	0.2214	0.1582	0.6892	0.02329
p_alternate_last_exon.tsv.csv	ENSG00000224659.3_1	ENSG00000224659.3	GAGE12J	chrX	+	ENSG00000224659.3:s:49322037-49322144	ENSG00000224659.3_1_pALE_1	TRUE	FALSE	49322037-49322144	A	49323186-49323277	Proximal	49322144-49323186	FALSE	FALSE	FALSE	0.6073	0.6924	0.07737	0.3633	0.1205
p_alternate_last_exon.tsv.csv	ENSG00000224659.3_1	ENSG00000224659.3	GAGE12J	chrX	+	ENSG00000224659.3:s:49322037-49322144	ENSG00000224659.3_1_pALE_1	TRUE	TRUE	49322037-49322144	A	49332730-na	Distal	49322144-49332730	FALSE	FALSE	FALSE	0.3927	0.3076	-0.07737	0.3633	0.1205
p_alternate_last_exon.tsv.csv	ENSG00000224659.3_1	ENSG00000224659.3	GAGE12J	chrX	+	ENSG00000224659.3:s:49323186-49323277	ENSG00000224659.3_1_pALE_2	TRUE	FALSE	49323186-49323277	A	49323743-49323863	Proximal	49323277-49323743	FALSE	TRUE	TRUE	0.8416	0.6243	-0.2115	0.976	0.0003942
p_alternate_last_exon.tsv.csv	ENSG00000224659.3_1	ENSG00000224659.3	GAGE12J	chrX	+	ENSG00000224659.3:s:49323186-49323277	ENSG00000224659.3_1_pALE_2	TRUE	TRUE	49323186-49323277	A	49333287-na	Distal	49323277-49333287	FALSE	TRUE	TRUE	0.1584	0.3757	0.2115	0.976	0.0003942
p_alternate_last_exon.tsv.csv	ENSG00000274274.2_1	ENSG00000274274.2	GAGE13	chrX	+	ENSG00000274274.2:s:49333287-49333407	ENSG00000274274.2_1_pALE_1	TRUE	FALSE	49333287-49333407	A	49336247-49336372	Proximal	49333407-49336247	FALSE	TRUE	TRUE	0.8176	0.9978	0.1618	0.9819	1.348e-09
p_alternate_last_exon.tsv.csv	ENSG00000274274.2_1	ENSG00000274274.2	GAGE13	chrX	+	ENSG00000274274.2:s:49333287-49333407	ENSG00000274274.2_1_pALE_1	TRUE	TRUE	49333287-49333407	A	49345797-na	Distal	49333407-49345797	FALSE	TRUE	TRUE	0.1824	0.002235	-0.1618	0.9819	1.141e-09
p_alternate_last_exon.tsv.csv	ENSG00000224902.6_1	ENSG00000224902.6	GAGE12H	chrX	+	ENSG00000224902.6:s:49581096-49581187	ENSG00000224902.6_1_pALE_1	TRUE	FALSE	49581096-49581187	A	49581653-49581773	Proximal	49581187-49581653	FALSE	TRUE	TRUE	0.4644	0.2541	-0.2042	0.977	0.0009017
p_alternate_last_exon.tsv.csv	ENSG00000224902.6_1	ENSG00000224902.6	GAGE12H	chrX	+	ENSG00000224902.6:s:49581096-49581187	ENSG00000224902.6_1_pALE_1	TRUE	TRUE	49581096-49581187	A	49591197-na	Distal	49581187-49591197	FALSE	TRUE	TRUE	0.5356	0.7459	0.2042	0.977	0.0009017
p_alternate_last_exon.tsv.csv	ENSG00000140598.16_1	ENSG00000140598.16	EFL1	chr15	-	ENSG00000140598.16:s:82214717-82214855	ENSG00000140598.16_1_pALE_1	FALSE	TRUE	82214717-82214855	A	na-82194740	Proximal	82194740-82214717	FALSE	TRUE	TRUE	0.3714	0.01235	-0.322	0.9705	0.0005531
p_alternate_last_exon.tsv.csv	ENSG00000140598.16_1	ENSG00000140598.16	EFL1	chr15	-	ENSG00000140598.16:s:82214717-82214855	ENSG00000140598.16_1_pALE_1	FALSE	FALSE	82214717-82214855	A	82163853-82163984	Distal	82163984-82214717	FALSE	TRUE	TRUE	0.6286	0.9877	0.322	0.9705	0.0005531
p_alternate_last_exon.tsv.csv	ENSG00000288477.1_1	ENSG00000288477.1	CT47A4	ML143381.1	-	ENSG00000288477.1:s:289608-290608	ENSG00000288477.1_1_pALE_1	TRUE	FALSE	289608-290608	A	288565-288720	Proximal	288720-289608	FALSE	TRUE	TRUE	0.975	0.5919	-0.3395	0.9528	0.001115
p_alternate_last_exon.tsv.csv	ENSG00000288477.1_1	ENSG00000288477.1	CT47A4	ML143381.1	-	ENSG00000288477.1:s:289608-290608	ENSG00000288477.1_1_pALE_1	TRUE	TRUE	289608-290608	A	na-283860	Distal	283860-289608	FALSE	TRUE	TRUE	0.025	0.4081	0.3395	0.9528	0.001115
p_alternate_last_exon.tsv.csv	ENSG00000292268.1_1	ENSG00000292268.1	CT47A2	ML143381.1	-	ENSG00000292268.1:s:299328-300328	ENSG00000292268.1_1_pALE_1	TRUE	TRUE	299461-300328	A	na-294600	Proximal	294600-299461	FALSE	FALSE	FALSE	0.3051	0.1119	-0.1384	0.5345	0.0371
p_alternate_last_exon.tsv.csv	ENSG00000292268.1_1	ENSG00000292268.1	CT47A2	ML143381.1	-	ENSG00000292268.1:s:299328-300328	ENSG00000292268.1_1_pALE_1	TRUE	TRUE	299328-300328	A	na-293580	Distal	293580-299328	FALSE	FALSE	FALSE	0.5496	0.1604	-0.3391	0.8791	0.00296
p_alternate_last_exon.tsv.csv	ENSG00000292268.1_1	ENSG00000292268.1	CT47A2	ML143381.1	-	ENSG00000292268.1:s:299328-300328	ENSG00000292268.1_1_pALE_2	TRUE	TRUE	299590-300328	A	na-294729	Proximal	294729-299590	FALSE	FALSE	TRUE	0.06993	0.5341	0.4281	0.9863	0.0002248
p_alternate_last_exon.tsv.csv	ENSG00000292268.1_1	ENSG00000292268.1	CT47A2	ML143381.1	-	ENSG00000292268.1:s:299328-300328	ENSG00000292268.1_1_pALE_2	TRUE	TRUE	299328-300328	A	na-293580	Distal	293580-299328	FALSE	FALSE	FALSE	0.5496	0.1604	-0.3391	0.8791	0.00296
p_alternate_last_exon.tsv.csv	ENSG00000292268.1_1	ENSG00000292268.1	CT47A2	ML143381.1	-	ENSG00000292268.1:s:299328-300328	ENSG00000292268.1_1_pALE_3	TRUE	TRUE	299920-300328	A	na-295059	Proximal	295059-299920	FALSE	FALSE	FALSE	0.0576	0.2029	0.0899	0.4295	0.08009
p_alternate_last_exon.tsv.csv	ENSG00000292268.1_1	ENSG00000292268.1	CT47A2	ML143381.1	-	ENSG00000292268.1:s:299328-300328	ENSG00000292268.1_1_pALE_3	TRUE	TRUE	299328-300328	A	na-293580	Distal	293580-299328	FALSE	FALSE	FALSE	0.5496	0.1604	-0.3391	0.8791	0.00296
p_alternate_last_exon.tsv.csv	ENSG00000292268.1_1	ENSG00000292268.1	CT47A2	ML143381.1	-	ENSG00000292268.1:s:299328-300328	ENSG00000292268.1_1_pALE_4	TRUE	TRUE	299461-300328	A	na-294600	Proximal	294600-299461	FALSE	FALSE	FALSE	0.3051	0.1119	-0.1384	0.5345	0.0371
p_alternate_last_exon.tsv.csv	ENSG00000292268.1_1	ENSG00000292268.1	CT47A2	ML143381.1	-	ENSG00000292268.1:s:299328-300328	ENSG00000292268.1_1_pALE_4	TRUE	TRUE	299328-300328	A	na-293580	Distal	293580-299328	FALSE	FALSE	FALSE	0.5496	0.1604	-0.3391	0.8791	0.00296
p_alternate_last_exon.tsv.csv	ENSG00000292268.1_1	ENSG00000292268.1	CT47A2	ML143381.1	-	ENSG00000292268.1:s:299328-300328	ENSG00000292268.1_1_pALE_5	TRUE	TRUE	299461-300328	A	na-294600	Proximal	294600-299461	FALSE	FALSE	FALSE	0.3051	0.1119	-0.1384	0.5345	0.0371
p_alternate_last_exon.tsv.csv	ENSG00000292268.1_1	ENSG00000292268.1	CT47A2	ML143381.1	-	ENSG00000292268.1:s:299328-300328	ENSG00000292268.1_1_pALE_5	TRUE	TRUE	299590-300328	A	na-294729	Distal	294729-299590	FALSE	FALSE	TRUE	0.06993	0.5341	0.4281	0.9863	0.0002248
p_alternate_last_exon.tsv.csv	ENSG00000292268.1_1	ENSG00000292268.1	CT47A2	ML143381.1	-	ENSG00000292268.1:s:299328-300328	ENSG00000292268.1_1_pALE_6	TRUE	TRUE	299461-300328	A	na-294600	Proximal	294600-299461	FALSE	FALSE	FALSE	0.3051	0.1119	-0.1384	0.5345	0.0371
p_alternate_last_exon.tsv.csv	ENSG00000292268.1_1	ENSG00000292268.1	CT47A2	ML143381.1	-	ENSG00000292268.1:s:299328-300328	ENSG00000292268.1_1_pALE_6	TRUE	TRUE	299920-300328	A	na-295059	Distal	295059-299920	FALSE	FALSE	FALSE	0.0576	0.2029	0.0899	0.4295	0.08009
p_alternate_last_exon.tsv.csv	ENSG00000292268.1_1	ENSG00000292268.1	CT47A2	ML143381.1	-	ENSG00000292268.1:s:299328-300328	ENSG00000292268.1_1_pALE_7	TRUE	TRUE	299590-300328	A	na-294729	Proximal	294729-299590	FALSE	FALSE	TRUE	0.06993	0.5341	0.4281	0.9863	0.0002248
p_alternate_last_exon.tsv.csv	ENSG00000292268.1_1	ENSG00000292268.1	CT47A2	ML143381.1	-	ENSG00000292268.1:s:299328-300328	ENSG00000292268.1_1_pALE_7	TRUE	TRUE	299328-300328	A	na-293580	Distal	293580-299328	FALSE	FALSE	FALSE	0.5496	0.1604	-0.3391	0.8791	0.00296
p_alternate_last_exon.tsv.csv	ENSG00000292268.1_1	ENSG00000292268.1	CT47A2	ML143381.1	-	ENSG00000292268.1:s:299328-300328	ENSG00000292268.1_1_pALE_8	TRUE	TRUE	299590-300328	A	na-294729	Proximal	294729-299590	FALSE	FALSE	TRUE	0.06993	0.5341	0.4281	0.9863	0.0002248
p_alternate_last_exon.tsv.csv	ENSG00000292268.1_1	ENSG00000292268.1	CT47A2	ML143381.1	-	ENSG00000292268.1:s:299328-300328	ENSG00000292268.1_1_pALE_8	TRUE	TRUE	299461-300328	A	na-294600	Distal	294600-299461	FALSE	FALSE	FALSE	0.3051	0.1119	-0.1384	0.5345	0.0371
p_alternate_last_exon.tsv.csv	ENSG00000292268.1_1	ENSG00000292268.1	CT47A2	ML143381.1	-	ENSG00000292268.1:s:299328-300328	ENSG00000292268.1_1_pALE_9	TRUE	TRUE	299590-300328	A	na-294729	Proximal	294729-299590	FALSE	FALSE	TRUE	0.06993	0.5341	0.4281	0.9863	0.0002248
p_alternate_last_exon.tsv.csv	ENSG00000292268.1_1	ENSG00000292268.1	CT47A2	ML143381.1	-	ENSG00000292268.1:s:299328-300328	ENSG00000292268.1_1_pALE_9	TRUE	TRUE	299920-300328	A	na-295059	Distal	295059-299920	FALSE	FALSE	FALSE	0.0576	0.2029	0.0899	0.4295	0.08009
p_alternate_last_exon.tsv.csv	ENSG00000292268.1_1	ENSG00000292268.1	CT47A2	ML143381.1	-	ENSG00000292268.1:s:299328-300328	ENSG00000292268.1_1_pALE_10	TRUE	TRUE	299920-300328	A	na-295059	Proximal	295059-299920	FALSE	FALSE	FALSE	0.0576	0.2029	0.0899	0.4295	0.08009
p_alternate_last_exon.tsv.csv	ENSG00000292268.1_1	ENSG00000292268.1	CT47A2	ML143381.1	-	ENSG00000292268.1:s:299328-300328	ENSG00000292268.1_1_pALE_10	TRUE	TRUE	299328-300328	A	na-293580	Distal	293580-299328	FALSE	FALSE	FALSE	0.5496	0.1604	-0.3391	0.8791	0.00296
p_alternate_last_exon.tsv.csv	ENSG00000292268.1_1	ENSG00000292268.1	CT47A2	ML143381.1	-	ENSG00000292268.1:s:299328-300328	ENSG00000292268.1_1_pALE_11	TRUE	TRUE	299920-300328	A	na-295059	Proximal	295059-299920	FALSE	FALSE	FALSE	0.0576	0.2029	0.0899	0.4295	0.08009
p_alternate_last_exon.tsv.csv	ENSG00000292268.1_1	ENSG00000292268.1	CT47A2	ML143381.1	-	ENSG00000292268.1:s:299328-300328	ENSG00000292268.1_1_pALE_11	TRUE	TRUE	299461-300328	A	na-294600	Distal	294600-299461	FALSE	FALSE	FALSE	0.3051	0.1119	-0.1384	0.5345	0.0371
p_alternate_last_exon.tsv.csv	ENSG00000292268.1_1	ENSG00000292268.1	CT47A2	ML143381.1	-	ENSG00000292268.1:s:299328-300328	ENSG00000292268.1_1_pALE_12	TRUE	TRUE	299920-300328	A	na-295059	Proximal	295059-299920	FALSE	FALSE	FALSE	0.0576	0.2029	0.0899	0.4295	0.08009
p_alternate_last_exon.tsv.csv	ENSG00000292268.1_1	ENSG00000292268.1	CT47A2	ML143381.1	-	ENSG00000292268.1:s:299328-300328	ENSG00000292268.1_1_pALE_12	TRUE	TRUE	299590-300328	A	na-294729	Distal	294729-299590	FALSE	FALSE	TRUE	0.06993	0.5341	0.4281	0.9863	0.0002248
p_alternate_last_exon.tsv.csv	ENSG00000167355.8_1	ENSG00000167355.8	OR51B5	chr11	-	ENSG00000167355.8:s:5345773-5345899	ENSG00000167355.8_1_pALE_1	TRUE	FALSE	5345773-5345899	A	5304153-5304477	Proximal	5304477-5345773	FALSE	FALSE	FALSE	0.02821	0.1774	0.1259	0.6568	0.03553
p_alternate_last_exon.tsv.csv	ENSG00000167355.8_1	ENSG00000167355.8	OR51B5	chr11	-	ENSG00000167355.8:s:5345773-5345899	ENSG00000167355.8_1_pALE_1	TRUE	TRUE	5345773-5345899	A	na-5302131	Distal	5302131-5345773	FALSE	FALSE	FALSE	0.02886	0.1637	0.104	0.525	0.06454
p_alternate_last_exon.tsv.csv	ENSG00000167355.8_1	ENSG00000167355.8	OR51B5	chr11	-	ENSG00000167355.8:s:5345773-5345899	ENSG00000167355.8_1_pALE_2	TRUE	FALSE	5345773-5345899	A	5340325-5341362	Proximal	5341362-5345773	FALSE	FALSE	FALSE	0.7146	0.5534	-0.1156	0.5279	0.05229
p_alternate_last_exon.tsv.csv	ENSG00000167355.8_1	ENSG00000167355.8	OR51B5	chr11	-	ENSG00000167355.8:s:5345773-5345899	ENSG00000167355.8_1_pALE_2	TRUE	TRUE	5345773-5345899	A	na-5302131	Distal	5302131-5345773	FALSE	FALSE	FALSE	0.02886	0.1637	0.104	0.525	0.06454
p_alternate_last_exon.tsv.csv	ENSG00000167355.8_1	ENSG00000167355.8	OR51B5	chr11	-	ENSG00000167355.8:s:5345773-5345899	ENSG00000167355.8_1_pALE_3	TRUE	FALSE	5345773-5345899	A	5342586-5343629	Proximal	5343629-5345773	FALSE	FALSE	FALSE	0.226	0.1148	-0.08907	0.402	0.09092
p_alternate_last_exon.tsv.csv	ENSG00000167355.8_1	ENSG00000167355.8	OR51B5	chr11	-	ENSG00000167355.8:s:5345773-5345899	ENSG00000167355.8_1_pALE_3	TRUE	TRUE	5345773-5345899	A	na-5302131	Distal	5302131-5345773	FALSE	FALSE	FALSE	0.02886	0.1637	0.104	0.525	0.06454
p_alternate_last_exon.tsv.csv	ENSG00000167355.8_1	ENSG00000167355.8	OR51B5	chr11	-	ENSG00000167355.8:s:5505351-5505652	ENSG00000167355.8_1_pALE_4	TRUE	TRUE	5505351-5505652	A	5345773-5345899	Proximal	5345899-5505351	FALSE	FALSE	FALSE	0.1202	0.02892	-0.0589	0.229	0.205
p_alternate_last_exon.tsv.csv	ENSG00000167355.8_1	ENSG00000167355.8	OR51B5	chr11	-	ENSG00000167355.8:s:5505351-5505652	ENSG00000167355.8_1_pALE_4	TRUE	TRUE	5505569-5505652	A	na-5302131	Distal	5302131-5505569	FALSE	FALSE	FALSE	0.1724	0.07668	-0.06671	0.3093	0.1486
p_alternate_last_exon.tsv.csv	ENSG00000167355.8_1	ENSG00000167355.8	OR51B5	chr11	-	ENSG00000167355.8:s:5505351-5505652	ENSG00000167355.8_1_pALE_5	TRUE	TRUE	5505569-5505652	A	5345773-5345899	Proximal	5345899-5505569	FALSE	FALSE	TRUE	0.4754	0.1288	-0.3254	0.981	0.0003828
p_alternate_last_exon.tsv.csv	ENSG00000167355.8_1	ENSG00000167355.8	OR51B5	chr11	-	ENSG00000167355.8:s:5505351-5505652	ENSG00000167355.8_1_pALE_5	TRUE	TRUE	5505569-5505652	A	na-5302131	Distal	5302131-5505569	FALSE	FALSE	FALSE	0.1724	0.07668	-0.06671	0.3093	0.1486
p_alternate_last_exon.tsv.csv	ENSG00000167355.8_1	ENSG00000167355.8	OR51B5	chr11	-	ENSG00000167355.8:s:5505351-5505652	ENSG00000167355.8_1_pALE_6	TRUE	TRUE	5505351-5505652	A	5346876-5346910	Proximal	5346910-5505351	FALSE	FALSE	FALSE	0.2213	0.3074	0.05871	0.2852	0.1472
p_alternate_last_exon.tsv.csv	ENSG00000167355.8_1	ENSG00000167355.8	OR51B5	chr11	-	ENSG00000167355.8:s:5505351-5505652	ENSG00000167355.8_1_pALE_6	TRUE	TRUE	5505569-5505652	A	na-5302131	Distal	5302131-5505569	FALSE	FALSE	FALSE	0.1724	0.07668	-0.06671	0.3093	0.1486
p_alternate_last_exon.tsv.csv	ENSG00000167355.8_1	ENSG00000167355.8	OR51B5	chr11	-	ENSG00000167355.8:s:5505351-5505652	ENSG00000167355.8_1_pALE_7	TRUE	TRUE	5505560-5505652	A	5346876-5346910	Proximal	5346910-5505560	FALSE	FALSE	FALSE	0.002237	0.03937	0.01287	0.01476	0.6623
p_alternate_last_exon.tsv.csv	ENSG00000167355.8_1	ENSG00000167355.8	OR51B5	chr11	-	ENSG00000167355.8:s:5505351-5505652	ENSG00000167355.8_1_pALE_7	TRUE	TRUE	5505569-5505652	A	na-5302131	Distal	5302131-5505569	FALSE	FALSE	FALSE	0.1724	0.07668	-0.06671	0.3093	0.1486
p_alternate_last_exon.tsv.csv	ENSG00000167355.8_1	ENSG00000167355.8	OR51B5	chr11	-	ENSG00000167355.8:s:5505351-5505652	ENSG00000167355.8_1_pALE_8	TRUE	FALSE	5505569-5505652	A	5346876-5346910	Proximal	5346910-5505569	FALSE	FALSE	TRUE	0.002237	0.3961	0.3678	0.9999	2.521e-08
p_alternate_last_exon.tsv.csv	ENSG00000167355.8_1	ENSG00000167355.8	OR51B5	chr11	-	ENSG00000167355.8:s:5505351-5505652	ENSG00000167355.8_1_pALE_8	TRUE	TRUE	5505569-5505652	A	na-5302131	Distal	5302131-5505569	FALSE	FALSE	FALSE	0.1724	0.07668	-0.06671	0.3093	0.1486
p_alternate_last_exon.tsv.csv	ENSG00000206177.7_1	ENSG00000206177.7	HBM	chr16	+	ENSG00000206177.7:s:153892-154328	ENSG00000206177.7_1_pALE_1	TRUE	TRUE	153892-154040	A	164505-164686	Proximal	154040-164505	FALSE	FALSE	FALSE	0.099	0.1275	0.01733	0.04529	0.4896
p_alternate_last_exon.tsv.csv	ENSG00000206177.7_1	ENSG00000206177.7	HBM	chr16	+	ENSG00000206177.7:s:153892-154328	ENSG00000206177.7_1_pALE_1	TRUE	TRUE	153892-154328	A	165028-na	Distal	154328-165028	FALSE	FALSE	FALSE	0.2438	0.07776	-0.1478	0.7404	0.02171
p_alternate_last_exon.tsv.csv	ENSG00000206177.7_1	ENSG00000206177.7	HBM	chr16	+	ENSG00000206177.7:s:153892-154328	ENSG00000206177.7_1_pALE_2	TRUE	TRUE	153892-154054	A	164505-164686	Proximal	154054-164531	FALSE	FALSE	FALSE	0.3829	0.1578	-0.209	0.8969	0.005105
p_alternate_last_exon.tsv.csv	ENSG00000206177.7_1	ENSG00000206177.7	HBM	chr16	+	ENSG00000206177.7:s:153892-154328	ENSG00000206177.7_1_pALE_2	TRUE	TRUE	153892-154328	A	165028-na	Distal	154328-165028	FALSE	FALSE	FALSE	0.2438	0.07776	-0.1478	0.7404	0.02171
p_alternate_last_exon.tsv.csv	ENSG00000206177.7_1	ENSG00000206177.7	HBM	chr16	+	ENSG00000206177.7:s:153892-154328	ENSG00000206177.7_1_pALE_3	TRUE	TRUE	153892-154062	A	164505-164686	Proximal	154062-164512	FALSE	FALSE	FALSE	0.08383	0.02442	-0.04339	0.1222	0.3157
p_alternate_last_exon.tsv.csv	ENSG00000206177.7_1	ENSG00000206177.7	HBM	chr16	+	ENSG00000206177.7:s:153892-154328	ENSG00000206177.7_1_pALE_3	TRUE	TRUE	153892-154328	A	165028-na	Distal	154328-165028	FALSE	FALSE	FALSE	0.2438	0.07776	-0.1478	0.7404	0.02171
p_alternate_last_exon.tsv.csv	ENSG00000206177.7_1	ENSG00000206177.7	HBM	chr16	+	ENSG00000206177.7:s:153892-154328	ENSG00000206177.7_1_pALE_4	TRUE	TRUE	153892-154328	A	165028-na	Proximal	154328-165028	FALSE	FALSE	FALSE	0.2438	0.07776	-0.1478	0.7404	0.02171
p_alternate_last_exon.tsv.csv	ENSG00000206177.7_1	ENSG00000206177.7	HBM	chr16	+	ENSG00000206177.7:s:153892-154328	ENSG00000206177.7_1_pALE_4	TRUE	TRUE	153892-154096	A	173472-na	Distal	154096-173472	FALSE	FALSE	TRUE	0.008049	0.5149	0.4884	1	4.467e-14
p_alternate_last_exon.tsv.csv	ENSG00000206177.7_1	ENSG00000206177.7	HBM	chr16	+	ENSG00000206177.7:s:153892-154328	ENSG00000206177.7_1_pALE_5	TRUE	TRUE	153892-154040	A	164505-164686	Proximal	154040-164505	FALSE	FALSE	FALSE	0.099	0.1275	0.01733	0.04529	0.4896
p_alternate_last_exon.tsv.csv	ENSG00000206177.7_1	ENSG00000206177.7	HBM	chr16	+	ENSG00000206177.7:s:153892-154328	ENSG00000206177.7_1_pALE_5	TRUE	TRUE	153892-154096	A	173472-na	Distal	154096-173472	FALSE	FALSE	TRUE	0.008049	0.5149	0.4884	1	4.467e-14
p_alternate_last_exon.tsv.csv	ENSG00000206177.7_1	ENSG00000206177.7	HBM	chr16	+	ENSG00000206177.7:s:153892-154328	ENSG00000206177.7_1_pALE_6	TRUE	TRUE	153892-154054	A	164505-164686	Proximal	154054-164531	FALSE	TRUE	FALSE	0.3829	0.1578	-0.209	0.8969	0.005105
p_alternate_last_exon.tsv.csv	ENSG00000206177.7_1	ENSG00000206177.7	HBM	chr16	+	ENSG00000206177.7:s:153892-154328	ENSG00000206177.7_1_pALE_6	TRUE	TRUE	153892-154096	A	173472-na	Distal	154096-173472	FALSE	TRUE	TRUE	0.008049	0.5149	0.4884	1	4.467e-14
p_alternate_last_exon.tsv.csv	ENSG00000206177.7_1	ENSG00000206177.7	HBM	chr16	+	ENSG00000206177.7:s:153892-154328	ENSG00000206177.7_1_pALE_7	TRUE	TRUE	153892-154062	A	164505-164686	Proximal	154062-164512	FALSE	FALSE	FALSE	0.08383	0.02442	-0.04339	0.1222	0.3157
p_alternate_last_exon.tsv.csv	ENSG00000206177.7_1	ENSG00000206177.7	HBM	chr16	+	ENSG00000206177.7:s:153892-154328	ENSG00000206177.7_1_pALE_7	TRUE	TRUE	153892-154096	A	173472-na	Distal	154096-173472	FALSE	FALSE	TRUE	0.008049	0.5149	0.4884	1	4.467e-14
p_alternate_last_exon.tsv.csv	ENSG00000206177.7_1	ENSG00000206177.7	HBM	chr16	+	ENSG00000206177.7:s:153892-154328	ENSG00000206177.7_1_pALE_8	TRUE	TRUE	153892-154328	A	165028-na	Proximal	154328-165028	FALSE	FALSE	FALSE	0.2438	0.07776	-0.1478	0.7404	0.02171
p_alternate_last_exon.tsv.csv	ENSG00000206177.7_1	ENSG00000206177.7	HBM	chr16	+	ENSG00000206177.7:s:153892-154328	ENSG00000206177.7_1_pALE_8	TRUE	TRUE	153892-154096	A	173472-na	Distal	154096-173472	FALSE	FALSE	TRUE	0.008049	0.5149	0.4884	1	4.467e-14
p_alternate_last_exon.tsv.csv	ENSG00000251600.10_1	ENSG00000251600.10	GUSBP5	chr4	+	ENSG00000251600.10:s:143880411-143880509	ENSG00000251600.10_1_pALE_1	TRUE	TRUE	143880411-143880509	A	143911516-143911764	Proximal	143880509-143911516	FALSE	FALSE	FALSE	0.07048	0.02942	-0.03431	0.02161	0.4944
p_alternate_last_exon.tsv.csv	ENSG00000251600.10_1	ENSG00000251600.10	GUSBP5	chr4	+	ENSG00000251600.10:s:143880411-143880509	ENSG00000251600.10_1_pALE_1	TRUE	TRUE	143880411-143880509	A	144019251-na	Distal	143880509-144019251	FALSE	FALSE	TRUE	0.6603	0.929	0.2569	0.9989	3.26e-06
p_alternate_last_exon.tsv.csv	ENSG00000251600.10_1	ENSG00000251600.10	GUSBP5	chr4	+	ENSG00000251600.10:s:143880411-143880509	ENSG00000251600.10_1_pALE_2	TRUE	TRUE	143880411-143880509	A	144019251-na	Proximal	143880509-144019251	FALSE	TRUE	TRUE	0.6603	0.929	0.2569	0.9989	3.26e-06
p_alternate_last_exon.tsv.csv	ENSG00000251600.10_1	ENSG00000251600.10	GUSBP5	chr4	+	ENSG00000251600.10:s:143880411-143880509	ENSG00000251600.10_1_pALE_2	TRUE	TRUE	143880411-143880509	A	144140599-na	Distal	143880509-144140599	FALSE	TRUE	TRUE	0.2041	0.0007906	-0.1827	0.9669	4.578e-05
p_alternate_last_exon.tsv.csv	ENSG00000251600.10_1	ENSG00000251600.10	GUSBP5	chr4	+	ENSG00000251600.10:s:143880411-143880509	ENSG00000251600.10_1_pALE_3	TRUE	TRUE	143880411-143880509	A	143885451-143885933	Proximal	143880510-143885450	FALSE	FALSE	FALSE	0.05199	0.04058	-0.007889	0.001329	0.693
p_alternate_last_exon.tsv.csv	ENSG00000251600.10_1	ENSG00000251600.10	GUSBP5	chr4	+	ENSG00000251600.10:s:143880411-143880509	ENSG00000251600.10_1_pALE_3	TRUE	TRUE	143880411-143880509	A	144019251-na	Distal	143880509-144019251	FALSE	FALSE	TRUE	0.6603	0.929	0.2569	0.9989	3.26e-06
p_alternate_last_exon.tsv.csv	ENSG00000251600.10_1	ENSG00000251600.10	GUSBP5	chr4	+	ENSG00000251600.10:s:143880411-143880509	ENSG00000251600.10_1_pALE_4	TRUE	TRUE	143880411-143880509	A	143911516-143911764	Proximal	143880509-143911516	FALSE	FALSE	FALSE	0.07048	0.02942	-0.03431	0.02161	0.4944
p_alternate_last_exon.tsv.csv	ENSG00000251600.10_1	ENSG00000251600.10	GUSBP5	chr4	+	ENSG00000251600.10:s:143880411-143880509	ENSG00000251600.10_1_pALE_4	TRUE	TRUE	143880411-143880509	A	144140599-na	Distal	143880509-144140599	FALSE	FALSE	TRUE	0.2041	0.0007906	-0.1827	0.9669	4.578e-05
p_alternate_last_exon.tsv.csv	ENSG00000251600.10_1	ENSG00000251600.10	GUSBP5	chr4	+	ENSG00000251600.10:s:143880411-143880509	ENSG00000251600.10_1_pALE_5	TRUE	TRUE	143880411-143880509	A	144019251-na	Proximal	143880509-144019251	FALSE	TRUE	TRUE	0.6603	0.929	0.2569	0.9989	3.26e-06
p_alternate_last_exon.tsv.csv	ENSG00000251600.10_1	ENSG00000251600.10	GUSBP5	chr4	+	ENSG00000251600.10:s:143880411-143880509	ENSG00000251600.10_1_pALE_5	TRUE	TRUE	143880411-143880509	A	144140599-na	Distal	143880509-144140599	FALSE	TRUE	TRUE	0.2041	0.0007906	-0.1827	0.9669	4.578e-05
p_alternate_last_exon.tsv.csv	ENSG00000251600.10_1	ENSG00000251600.10	GUSBP5	chr4	+	ENSG00000251600.10:s:143880411-143880509	ENSG00000251600.10_1_pALE_6	TRUE	TRUE	143880411-143880509	A	143885451-143885933	Proximal	143880510-143885450	FALSE	FALSE	FALSE	0.05199	0.04058	-0.007889	0.001329	0.693
p_alternate_last_exon.tsv.csv	ENSG00000251600.10_1	ENSG00000251600.10	GUSBP5	chr4	+	ENSG00000251600.10:s:143880411-143880509	ENSG00000251600.10_1_pALE_6	TRUE	TRUE	143880411-143880509	A	144140599-na	Distal	143880509-144140599	FALSE	FALSE	TRUE	0.2041	0.0007906	-0.1827	0.9669	4.578e-05
p_alternate_last_exon.tsv.csv	ENSG00000196465.11_1	ENSG00000196465.11	MYL6B	chr12	+	ENSG00000196465.11:s:56155055-56155198	ENSG00000196465.11_1_pALE_1	TRUE	FALSE	56155055-56155198	A	56155419-56155592	Proximal	56155198-56155419	FALSE	TRUE	TRUE	0.4698	0.2532	-0.2169	0.9889	4.247e-05
p_alternate_last_exon.tsv.csv	ENSG00000196465.11_1	ENSG00000196465.11	MYL6B	chr12	+	ENSG00000196465.11:s:56155055-56155198	ENSG00000196465.11_1_pALE_1	TRUE	TRUE	56155055-56155198	A	56159975-na	Distal	56155198-56159975	FALSE	TRUE	TRUE	0.4858	0.7298	0.2466	0.9982	2.615e-07
p_alternate_last_exon.tsv.csv	ENSG00000260528.8_1	ENSG00000260528.8	FAM157C	chr16	+	ENSG00000260528.8:s:90162597-90162654	ENSG00000260528.8_1_pALE_1	TRUE	TRUE	90162597-90162654	A	90163764-90163958	Proximal	90162654-90163764	FALSE	TRUE	TRUE	0.2872	0.971	0.6916	1	1.041e-07
p_alternate_last_exon.tsv.csv	ENSG00000260528.8_1	ENSG00000260528.8	FAM157C	chr16	+	ENSG00000260528.8:s:90162597-90162654	ENSG00000260528.8_1_pALE_1	TRUE	TRUE	90162597-90162654	A	90166167-na	Distal	90162654-90166167	FALSE	TRUE	TRUE	0.7024	0.01449	-0.692	1	2.86e-08
p_alternate_last_exon.tsv.csv	ENSG00000260528.8_1	ENSG00000260528.8	FAM157C	chr16	+	ENSG00000260528.8:s:90166016-90166073	ENSG00000260528.8_1_pALE_2	TRUE	TRUE	90166016-90166073	A	90166167-na	Proximal	90166073-90166167	FALSE	FALSE	FALSE	0.6956	0.8166	0.06247	0.3105	0.1318
p_alternate_last_exon.tsv.csv	ENSG00000260528.8_1	ENSG00000260528.8	FAM157C	chr16	+	ENSG00000260528.8:s:90166016-90166073	ENSG00000260528.8_1_pALE_2	TRUE	TRUE	90166016-90166073	A	90168728-90168776	Distal	90166074-90168727	FALSE	FALSE	FALSE	0.3044	0.1834	-0.06247	0.3105	0.1318
tandem_cassette.tsv.csv	ENSG00000197586.13_1	ENSG00000197586.13	ENTPD6	chr20	+	ENSG00000197586.13:s:25217502-25217581	ENSG00000197586.13_1_TCE_1	TRUE	TRUE	25217502-25217581	C2	25222838-25222978	C1_C2	25217581-25222838	FALSE	FALSE	FALSE	0.1393	0.02507
tandem_cassette.tsv.csv	ENSG00000197586.13_1	ENSG00000197586.13	ENTPD6	chr20	+	ENSG00000197586.13:s:25217502-25217581	ENSG00000197586.13_1_TCE_1	TRUE	FALSE	25217502-25217581	A1	25218550-25218614	C1_A	25217581-25218550	FALSE	FALSE	FALSE	0.8607	0.9749
tandem_cassette.tsv.csv	ENSG00000197586.13_1	ENSG00000197586.13	ENTPD6	chr20	+	ENSG00000197586.13:t:25222838-25222978	ENSG00000197586.13_1_TCE_1	TRUE	TRUE	25222838-25222978	C1	25217502-25217581	C2_C1	25217581-25222838	FALSE	FALSE	FALSE	0.3141	0.02347
tandem_cassette.tsv.csv	ENSG00000197586.13_1	ENSG00000197586.13	ENTPD6	chr20	+	ENSG00000197586.13:t:25222838-25222978	ENSG00000197586.13_1_TCE_1	TRUE	FALSE	25222838-25222978	A_Last	25221232-25221333	C2_A_Last	25221333-25222838	FALSE	FALSE	FALSE	0.5645	0.4796
tandem_cassette.tsv.csv	ENSG00000113163.19_1	ENSG00000113163.19	CERT1	chr5	-	ENSG00000113163.19:s:75400205-75400297	ENSG00000113163.19_1_TCE_1	TRUE	FALSE	75400205-75400297	C2	75385948-75386034	C1_C2	75386034-75400205	FALSE	FALSE	FALSE	0.07589	0.004415
tandem_cassette.tsv.csv	ENSG00000113163.19_1	ENSG00000113163.19	CERT1	chr5	-	ENSG00000113163.19:s:75400205-75400297	ENSG00000113163.19_1_TCE_1	TRUE	FALSE	75400205-75400297	A1	75389592-75389687	C1_A	75399387-75400205	FALSE	FALSE	FALSE	0.5617	0.2318
tandem_cassette.tsv.csv	ENSG00000113163.19_1	ENSG00000113163.19	CERT1	chr5	-	ENSG00000113163.19:t:75385948-75386057	ENSG00000113163.19_1_TCE_1	TRUE	FALSE	75385948-75386057	C1	75400205-75400297	C2_C1	75386034-75400205	FALSE	FALSE	FALSE	0.07118	0.003367
tandem_cassette.tsv.csv	ENSG00000113163.19_1	ENSG00000113163.19	CERT1	chr5	-	ENSG00000113163.19:t:75385948-75386057	ENSG00000113163.19_1_TCE_1	TRUE	FALSE	75385948-75386034	A_Last	75399310-75399387	C2_A_Last	75386034-75389592	FALSE	FALSE	FALSE	0.9228	0.9889
tandem_cassette.tsv.csv	ENSG00000292228.2_2	ENSG00000292228.2	ENSG00000292228	MU273333.1	+	ENSG00000292228.2:s:1070809-1070920	ENSG00000292228.2_2_TCE_1	TRUE	TRUE	1070809-1070920	C2	1073071-1073243	C1_C2	1070920-1073071	FALSE	FALSE	FALSE	0.1054	0.1641
tandem_cassette.tsv.csv	ENSG00000292228.2_2	ENSG00000292228.2	ENSG00000292228	MU273333.1	+	ENSG00000292228.2:s:1070809-1070920	ENSG00000292228.2_2_TCE_1	TRUE	TRUE	1070809-1070920	A1	1071527-1071699	C1_A	1070920-1071527	FALSE	FALSE	FALSE	0.6404	0.7672
tandem_cassette.tsv.csv	ENSG00000292228.2_2	ENSG00000292228.2	ENSG00000292228	MU273333.1	+	ENSG00000292228.2:t:1073071-1073243	ENSG00000292228.2_2_TCE_1	TRUE	TRUE	1073071-1073243	C1	1070809-1070920	C2_C1	1070920-1073071	FALSE	FALSE	FALSE	0.05842	0.09398
tandem_cassette.tsv.csv	ENSG00000292228.2_2	ENSG00000292228.2	ENSG00000292228	MU273333.1	+	ENSG00000292228.2:t:1073071-1073243	ENSG00000292228.2_2_TCE_1	TRUE	TRUE	1073071-1073243	A_Last	1072419-1072470	C2_A_Last	1072470-1073071	FALSE	FALSE	FALSE	0.6731	0.9006
tandem_cassette.tsv.csv	ENSG00000292225.2_1	ENSG00000292225.2	NBPF1	MU273333.1	+	ENSG00000292225.2:s:1248794-1248905	ENSG00000292225.2_1_TCE_1	TRUE	TRUE	1248794-1248905	C2	1251058-1251230	C1_C2	1248905-1251058	FALSE	FALSE	FALSE	0.1171	0.06938
tandem_cassette.tsv.csv	ENSG00000292225.2_1	ENSG00000292225.2	NBPF1	MU273333.1	+	ENSG00000292225.2:s:1248794-1248905	ENSG00000292225.2_1_TCE_1	TRUE	FALSE	1248794-1248905	A1	1249512-1249684	C1_A	1248905-1249512	FALSE	FALSE	FALSE	0.4225	0.6102
tandem_cassette.tsv.csv	ENSG00000292225.2_1	ENSG00000292225.2	NBPF1	MU273333.1	+	ENSG00000292225.2:t:1251058-1251230	ENSG00000292225.2_1_TCE_1	TRUE	TRUE	1251058-1251230	C1	1248794-1248905	C2_C1	1248905-1251058	FALSE	FALSE	FALSE	0.07566	0.07062
tandem_cassette.tsv.csv	ENSG00000292225.2_1	ENSG00000292225.2	NBPF1	MU273333.1	+	ENSG00000292225.2:t:1251058-1251230	ENSG00000292225.2_1_TCE_1	TRUE	FALSE	1251058-1251230	A_Last	1250404-1250455	C2_A_Last	1250455-1251058	FALSE	FALSE	FALSE	0.4416	0.4675
tandem_cassette.tsv.csv	ENSG00000292225.2_1	ENSG00000292225.2	NBPF1	MU273333.1	+	ENSG00000292225.2:s:1253495-1253606	ENSG00000292225.2_1_TCE_2	TRUE	TRUE	1253495-1253606	C2	1255759-1255931	C1_C2	1253606-1255759	FALSE	FALSE	FALSE	0.2434	0.5
tandem_cassette.tsv.csv	ENSG00000292225.2_1	ENSG00000292225.2	NBPF1	MU273333.1	+	ENSG00000292225.2:s:1253495-1253606	ENSG00000292225.2_1_TCE_2	TRUE	FALSE	1253495-1253606	A1	1254213-1254385	C1_A	1253606-1254213	FALSE	FALSE	FALSE	0.7566	0.5
tandem_cassette.tsv.csv	ENSG00000292225.2_1	ENSG00000292225.2	NBPF1	MU273333.1	+	ENSG00000292225.2:t:1255759-1255931	ENSG00000292225.2_1_TCE_2	TRUE	TRUE	1255759-1255931	C1	1253495-1253606	C2_C1	1253606-1255759	FALSE	FALSE	FALSE	0.03931	0.08794
tandem_cassette.tsv.csv	ENSG00000292225.2_1	ENSG00000292225.2	NBPF1	MU273333.1	+	ENSG00000292225.2:t:1255759-1255931	ENSG00000292225.2_1_TCE_2	TRUE	FALSE	1255759-1255931	A_Last	1255105-1255156	C2_A_Last	1255156-1255759	FALSE	FALSE	TRUE	0.238	0.6819
tandem_cassette.tsv.csv	ENSG00000225880.7_1	ENSG00000225880.7	LINC00115	chr1	-	ENSG00000225880.7:s:733307-733364	ENSG00000225880.7_1_TCE_1	TRUE	FALSE	733307-733364	C2	727138-729804	C1_C2	729804-733307	FALSE	FALSE	FALSE	0.025	0.1262
tandem_cassette.tsv.csv	ENSG00000225880.7_1	ENSG00000225880.7	LINC00115	chr1	-	ENSG00000225880.7:s:733307-733364	ENSG00000225880.7_1_TCE_1	TRUE	TRUE	733307-733364	A1	729898-729955	C1_A	733213-733307	FALSE	FALSE	FALSE	0.975	0.8738
tandem_cassette.tsv.csv	ENSG00000225880.7_1	ENSG00000225880.7	LINC00115	chr1	-	ENSG00000225880.7:t:727138-729804	ENSG00000225880.7_1_TCE_1	TRUE	FALSE	727138-729804	C1	733307-733364	C2_C1	729804-733307	FALSE	FALSE	FALSE	0.004141	0.08255
tandem_cassette.tsv.csv	ENSG00000225880.7_1	ENSG00000225880.7	LINC00115	chr1	-	ENSG00000225880.7:t:727138-729804	ENSG00000225880.7_1_TCE_1	TRUE	TRUE	727138-729804	A_Last	732981-733213	C2_A_Last	729804-729898	FALSE	FALSE	FALSE	0.9917	0.7955
tandem_cassette.tsv.csv	ENSG00000225880.7_1	ENSG00000225880.7	LINC00115	chr1	-	ENSG00000225880.7:s:736713-736770	ENSG00000225880.7_1_TCE_2	TRUE	TRUE	736713-736770	C2	727138-729804	C1_C2	729804-736713	FALSE	FALSE	FALSE	0.0006711	0.03853
tandem_cassette.tsv.csv	ENSG00000225880.7_1	ENSG00000225880.7	LINC00115	chr1	-	ENSG00000225880.7:s:736713-736770	ENSG00000225880.7_1_TCE_2	TRUE	TRUE	736713-736770	A1	729898-729955	C1_A	736619-736713	FALSE	FALSE	FALSE	0.3201	0.3911
tandem_cassette.tsv.csv	ENSG00000225880.7_1	ENSG00000225880.7	LINC00115	chr1	-	ENSG00000225880.7:t:727138-729804	ENSG00000225880.7_1_TCE_2	TRUE	TRUE	727138-729804	C1	736713-736770	C2_C1	729804-736713	FALSE	FALSE	FALSE	0.004141	0.1167
tandem_cassette.tsv.csv	ENSG00000225880.7_1	ENSG00000225880.7	LINC00115	chr1	-	ENSG00000225880.7:t:727138-729804	ENSG00000225880.7_1_TCE_2	TRUE	TRUE	727138-729804	A_Last	736387-736619	C2_A_Last	729804-729898	FALSE	FALSE	FALSE	0.9917	0.7955
tandem_cassette.tsv.csv	ENSG00000225880.7_1	ENSG00000225880.7	LINC00115	chr1	-	ENSG00000225880.7:s:736387-736619	ENSG00000225880.7_1_TCE_3	TRUE	TRUE	736387-736619	C2	732017-732207	C1_C2	732207-736387	FALSE	FALSE	FALSE	0.611	0.9275
tandem_cassette.tsv.csv	ENSG00000225880.7_1	ENSG00000225880.7	LINC00115	chr1	-	ENSG00000225880.7:s:736387-736619	ENSG00000225880.7_1_TCE_3	TRUE	TRUE	736387-736619	A1	732981-733213	C1_A	735613-736387	FALSE	FALSE	FALSE	0.23	0.01284
tandem_cassette.tsv.csv	ENSG00000225880.7_1	ENSG00000225880.7	LINC00115	chr1	-	ENSG00000225880.7:t:732017-732212	ENSG00000225880.7_1_TCE_3	TRUE	TRUE	732017-732207	C1	736387-736619	C2_C1	732207-736387	FALSE	FALSE	FALSE	0.2221	0.1977
tandem_cassette.tsv.csv	ENSG00000225880.7_1	ENSG00000225880.7	LINC00115	chr1	-	ENSG00000225880.7:t:732017-732212	ENSG00000225880.7_1_TCE_3	TRUE	FALSE	732017-732207	A_Last	735423-735613	C2_A_Last	732207-732981	FALSE	FALSE	FALSE	0.1857	0.2085
tandem_cassette.tsv.csv	ENSG00000225880.7_1	ENSG00000225880.7	LINC00115	chr1	-	ENSG00000225880.7:s:736713-736770	ENSG00000225880.7_1_TCE_4	TRUE	TRUE	736713-736770	C2	732017-732207	C1_C2	732207-736713	FALSE	FALSE	FALSE	0.1996	0.1919
tandem_cassette.tsv.csv	ENSG00000225880.7_1	ENSG00000225880.7	LINC00115	chr1	-	ENSG00000225880.7:s:736713-736770	ENSG00000225880.7_1_TCE_4	TRUE	TRUE	736713-736770	A1	732981-733213	C1_A	736619-736713	FALSE	FALSE	FALSE	0.3201	0.3911
tandem_cassette.tsv.csv	ENSG00000225880.7_1	ENSG00000225880.7	LINC00115	chr1	-	ENSG00000225880.7:t:732017-732212	ENSG00000225880.7_1_TCE_4	TRUE	TRUE	732017-732207	C1	736713-736770	C2_C1	732207-736713	FALSE	FALSE	FALSE	0.3859	0.2896
tandem_cassette.tsv.csv	ENSG00000225880.7_1	ENSG00000225880.7	LINC00115	chr1	-	ENSG00000225880.7:t:732017-732212	ENSG00000225880.7_1_TCE_4	TRUE	FALSE	732017-732207	A_Last	736387-736619	C2_A_Last	732207-732981	FALSE	FALSE	FALSE	0.1857	0.2085
tandem_cassette.tsv.csv	ENSG00000225880.7_1	ENSG00000225880.7	LINC00115	chr1	-	ENSG00000225880.7:s:736713-736770	ENSG00000225880.7_1_TCE_5	TRUE	TRUE	736713-736770	C2	732981-733213	C1_C2	733213-736713	FALSE	FALSE	FALSE	0.325	0.2222
tandem_cassette.tsv.csv	ENSG00000225880.7_1	ENSG00000225880.7	LINC00115	chr1	-	ENSG00000225880.7:s:736713-736770	ENSG00000225880.7_1_TCE_5	TRUE	TRUE	736713-736770	A1	733307-733364	C1_A	736619-736713	FALSE	FALSE	FALSE	0.3201	0.3911
tandem_cassette.tsv.csv	ENSG00000225880.7_1	ENSG00000225880.7	LINC00115	chr1	-	ENSG00000225880.7:t:732981-733213	ENSG00000225880.7_1_TCE_5	TRUE	TRUE	732981-733213	C1	736713-736770	C2_C1	733213-736713	FALSE	FALSE	FALSE	0.5801	0.5255
tandem_cassette.tsv.csv	ENSG00000225880.7_1	ENSG00000225880.7	LINC00115	chr1	-	ENSG00000225880.7:t:732981-733213	ENSG00000225880.7_1_TCE_5	TRUE	TRUE	732981-733213	A_Last	736387-736619	C2_A_Last	733213-733307	FALSE	FALSE	TRUE	0.1472	0.4704
tandem_cassette.tsv.csv	ENSG00000132199.20_1	ENSG00000132199.20	ENOSF1	chr18	-	ENSG00000132199.20:s:682969-683395	ENSG00000132199.20_1_TCE_1	TRUE	FALSE	683246-683380	C2	675321-675402	C1_C2	675402-683246	FALSE	FALSE	FALSE	0.2982	0.06864
tandem_cassette.tsv.csv	ENSG00000132199.20_1	ENSG00000132199.20	ENOSF1	chr18	-	ENSG00000132199.20:s:682969-683395	ENSG00000132199.20_1_TCE_1	TRUE	FALSE	683246-683380	A1	677345-677444	C1_A	678737-683246	FALSE	FALSE	FALSE	0.6146	0.8452
tandem_cassette.tsv.csv	ENSG00000132199.20_1	ENSG00000132199.20	ENOSF1	chr18	-	ENSG00000132199.20:t:675321-675560	ENSG00000132199.20_1_TCE_1	TRUE	FALSE	675321-675560	C1	683246-683380	C2_C1	675402-683246	FALSE	FALSE	TRUE	0.4458	0.1199
tandem_cassette.tsv.csv	ENSG00000132199.20_1	ENSG00000132199.20	ENOSF1	chr18	-	ENSG00000132199.20:t:675321-675560	ENSG00000132199.20_1_TCE_1	TRUE	FALSE	675321-675402	A_Last	678696-678737	C2_A_Last	675402-677345	FALSE	FALSE	FALSE	0.545	0.7385
tandem_cassette.tsv.csv	ENSG00000143393.17_1	ENSG00000143393.17	PI4KB	chr1	-	ENSG00000143393.17:s:151327271-151327715	ENSG00000143393.17_1_TCE_1	TRUE	FALSE	151327271-151327715	C2	151315573-151316509	C1_C2	151316509-151327271	FALSE	FALSE	FALSE	0.643	0.5468
tandem_cassette.tsv.csv	ENSG00000143393.17_1	ENSG00000143393.17	PI4KB	chr1	-	ENSG00000143393.17:s:151327271-151327715	ENSG00000143393.17_1_TCE_1	TRUE	FALSE	151327271-151327715	A1	151324745-151324917	C1_A	151326373-151327271	FALSE	FALSE	FALSE	0.2849	0.3485
tandem_cassette.tsv.csv	ENSG00000143393.17_1	ENSG00000143393.17	PI4KB	chr1	-	ENSG00000143393.17:t:151315573-151316509	ENSG00000143393.17_1_TCE_1	TRUE	FALSE	151315573-151316509	C1	151327271-151327715	C2_C1	151316509-151327271	FALSE	FALSE	FALSE	0.5911	0.5851
tandem_cassette.tsv.csv	ENSG00000143393.17_1	ENSG00000143393.17	PI4KB	chr1	-	ENSG00000143393.17:t:151315573-151316509	ENSG00000143393.17_1_TCE_1	TRUE	FALSE	151315573-151316509	A_Last	151326172-151326373	C2_A_Last	151316509-151324745	FALSE	FALSE	FALSE	0.1146	0.1792
tandem_cassette.tsv.csv	ENSG00000162825.18_1	ENSG00000162825.18	NBPF20	chr1	-	ENSG00000162825.18:s:145297139-145297247	ENSG00000162825.18_1_TCE_1	TRUE	TRUE	145297139-145297247	C2	145294782-145294954	C1_C2	145294954-145297139	FALSE	FALSE	FALSE	0.1426	0.3289
tandem_cassette.tsv.csv	ENSG00000162825.18_1	ENSG00000162825.18	NBPF20	chr1	-	ENSG00000162825.18:s:145297139-145297247	ENSG00000162825.18_1_TCE_1	TRUE	FALSE	145297139-145297247	A1	145295567-145295618	C1_A	145296510-145297139	FALSE	FALSE	FALSE	0.6795	0.6625
tandem_cassette.tsv.csv	ENSG00000162825.18_1	ENSG00000162825.18	NBPF20	chr1	-	ENSG00000162825.18:t:145294782-145294954	ENSG00000162825.18_1_TCE_1	TRUE	TRUE	145294782-145294954	C1	145297139-145297247	C2_C1	145294954-145297139	FALSE	FALSE	FALSE	0.08286	0.1911
tandem_cassette.tsv.csv	ENSG00000162825.18_1	ENSG00000162825.18	NBPF20	chr1	-	ENSG00000162825.18:t:145294782-145294954	ENSG00000162825.18_1_TCE_1	TRUE	FALSE	145294782-145294954	A_Last	145296338-145296510	C2_A_Last	145294954-145295567	FALSE	FALSE	FALSE	0.5153	0.5199
tandem_cassette.tsv.csv	ENSG00000268043.9_1	ENSG00000268043.9	NBPF12	chr1	+	ENSG00000268043.9:s:146988841-146988949	ENSG00000268043.9_1_TCE_1	TRUE	TRUE	146988841-146988949	C2	146991113-146991285	C1_C2	146988949-146991113	FALSE	FALSE	FALSE	0.1491	0.004902
tandem_cassette.tsv.csv	ENSG00000268043.9_1	ENSG00000268043.9	NBPF12	chr1	+	ENSG00000268043.9:s:146988841-146988949	ENSG00000268043.9_1_TCE_1	TRUE	FALSE	146988841-146988949	A1	146989574-146989746	C1_A	146988949-146989574	FALSE	FALSE	FALSE	0.7695	0.79
tandem_cassette.tsv.csv	ENSG00000268043.9_1	ENSG00000268043.9	NBPF12	chr1	+	ENSG00000268043.9:t:146991113-146991285	ENSG00000268043.9_1_TCE_1	TRUE	TRUE	146991113-146991285	C1	146988841-146988949	C2_C1	146988949-146991113	FALSE	FALSE	FALSE	0.1623	0.00463
tandem_cassette.tsv.csv	ENSG00000268043.9_1	ENSG00000268043.9	NBPF12	chr1	+	ENSG00000268043.9:t:146991113-146991285	ENSG00000268043.9_1_TCE_1	TRUE	FALSE	146991113-146991285	A_Last	146990466-146990517	C2_A_Last	146990517-146991113	FALSE	FALSE	FALSE	0.3703	0.5501
tandem_cassette.tsv.csv	ENSG00000268043.9_1	ENSG00000268043.9	NBPF12	chr1	+	ENSG00000268043.9:s:146990466-146990517	ENSG00000268043.9_1_TCE_2	TRUE	TRUE	146990466-146990517	C2	146992712-146992884	C1_C2	146990517-146992712	FALSE	FALSE	TRUE	0.01755	0.3761
tandem_cassette.tsv.csv	ENSG00000268043.9_1	ENSG00000268043.9	NBPF12	chr1	+	ENSG00000268043.9:s:146990466-146990517	ENSG00000268043.9_1_TCE_2	TRUE	FALSE	146990466-146990517	A1	146991113-146991285	C1_A	146990517-146991113	FALSE	FALSE	TRUE	0.9825	0.6239
tandem_cassette.tsv.csv	ENSG00000268043.9_1	ENSG00000268043.9	NBPF12	chr1	+	ENSG00000268043.9:t:146992712-146992884	ENSG00000268043.9_1_TCE_2	TRUE	TRUE	146992712-146992884	C1	146990466-146990517	C2_C1	146990517-146992712	FALSE	FALSE	FALSE	0.003185	0.1312
tandem_cassette.tsv.csv	ENSG00000268043.9_1	ENSG00000268043.9	NBPF12	chr1	+	ENSG00000268043.9:t:146992712-146992884	ENSG00000268043.9_1_TCE_2	TRUE	FALSE	146992712-146992884	A_Last	146991995-146992046	C2_A_Last	146992046-146992712	FALSE	FALSE	FALSE	0.8742	0.6582
tandem_cassette.tsv.csv	ENSG00000171634.19_1	ENSG00000171634.19	BPTF	chr17	+	ENSG00000171634.19:s:67874817-67875020	ENSG00000171634.19_1_TCE_1	TRUE	FALSE	67874817-67875020	C2	67891844-67892034	C1_C2	67875020-67891844	FALSE	FALSE	FALSE	0.1868	0.08145
tandem_cassette.tsv.csv	ENSG00000171634.19_1	ENSG00000171634.19	BPTF	chr17	+	ENSG00000171634.19:s:67874817-67875020	ENSG00000171634.19_1_TCE_1	TRUE	FALSE	67874817-67875020	A1	67875556-67875744	C1_A	67875020-67875556	FALSE	FALSE	FALSE	0.7859	0.6418
tandem_cassette.tsv.csv	ENSG00000171634.19_1	ENSG00000171634.19	BPTF	chr17	+	ENSG00000171634.19:t:67891452-67892034	ENSG00000171634.19_1_TCE_1	TRUE	FALSE	67891844-67892034	C1	67874817-67875020	C2_C1	67875020-67891844	FALSE	FALSE	FALSE	0.3416	0.09796
tandem_cassette.tsv.csv	ENSG00000171634.19_1	ENSG00000171634.19	BPTF	chr17	+	ENSG00000171634.19:t:67891452-67892034	ENSG00000171634.19_1_TCE_1	TRUE	FALSE	67891844-67892034	A_Last	67886128-67886316	C2_A_Last	67886316-67891844	FALSE	FALSE	TRUE	0.1863	0.5961
tandem_cassette.tsv.csv	ENSG00000181038.14_1	ENSG00000181038.14	METTL23	chr17	+	ENSG00000181038.14:s:76726830-76726879	ENSG00000181038.14_1_TCE_1	TRUE	FALSE	76726830-76726879	C2	76732978-76733215	C1_C2	76726879-76732978	FALSE	FALSE	FALSE	0.3448	0.2205
tandem_cassette.tsv.csv	ENSG00000181038.14_1	ENSG00000181038.14	METTL23	chr17	+	ENSG00000181038.14:s:76726830-76726879	ENSG00000181038.14_1_TCE_1	TRUE	FALSE	76726830-76726879	A1	76726970-76727213	C1_A	76726879-76726970	FALSE	FALSE	FALSE	0.2356	0.1365
tandem_cassette.tsv.csv	ENSG00000181038.14_1	ENSG00000181038.14	METTL23	chr17	+	ENSG00000181038.14:t:76732656-76733215	ENSG00000181038.14_1_TCE_1	TRUE	FALSE	76732978-76733215	C1	76726830-76726879	C2_C1	76726879-76732978	FALSE	FALSE	FALSE	0.09196	0.08431
tandem_cassette.tsv.csv	ENSG00000181038.14_1	ENSG00000181038.14	METTL23	chr17	+	ENSG00000181038.14:t:76732656-76733215	ENSG00000181038.14_1_TCE_1	TRUE	TRUE	76732978-76733215	A_Last	76729690-76729794	C2_A_Last	76729777-76732978	FALSE	FALSE	FALSE	0.001697	0.07182
tandem_cassette.tsv.csv	ENSG00000181038.14_1	ENSG00000181038.14	METTL23	chr17	+	ENSG00000181038.14:s:76726830-76726879	ENSG00000181038.14_1_TCE_2	TRUE	FALSE	76726830-76726879	C2	76732978-76733215	C1_C2	76726879-76732978	FALSE	FALSE	FALSE	0.3448	0.2205
tandem_cassette.tsv.csv	ENSG00000181038.14_1	ENSG00000181038.14	METTL23	chr17	+	ENSG00000181038.14:s:76726830-76726879	ENSG00000181038.14_1_TCE_2	TRUE	FALSE	76726830-76726879	A1	76726970-76727213	C1_A	76726879-76726970	FALSE	FALSE	FALSE	0.2356	0.1365
tandem_cassette.tsv.csv	ENSG00000181038.14_1	ENSG00000181038.14	METTL23	chr17	+	ENSG00000181038.14:t:76732656-76733215	ENSG00000181038.14_1_TCE_2	TRUE	FALSE	76732978-76733215	C1	76726830-76726879	C2_C1	76726879-76732978	FALSE	FALSE	FALSE	0.09196	0.08431
tandem_cassette.tsv.csv	ENSG00000181038.14_1	ENSG00000181038.14	METTL23	chr17	+	ENSG00000181038.14:t:76732656-76733215	ENSG00000181038.14_1_TCE_2	TRUE	FALSE	76732978-76733215	A_Last	76729690-76729794	C2_A_Last	76729794-76732978	FALSE	FALSE	FALSE	0.5132	0.5592
