## Supplementary Table 8 for "dirCLIP profiles variant-specific RNA-protein interactions via nanopore long-read sequencing" (part 1 of 3)

### Sheet: Legend
Supplementary Table 7. Differentially expressed genes following HMGA1 knockdown in human K562 cells/ENCODE (DESeq2).

### Sheet: Significant 
Column1	ENSG	baseMean	log2FoldChange	lfcSE	stat	pvalue	padj	symbol	rna_class
1	ENSG00000272540	2601.96	4.11088	0.331988	12.3826	3.24557e-35	6.00009e-31		lncRNA
2	ENSG00000137309	60259.2	-2.19578	0.211253	-10.3941	2.63873e-25	2.43911e-21	HMGA1	protein_coding
3	ENSG00000230453	348.968	-3.38586	0.386383	-8.76295	1.90199e-18	1.17207e-14	ANKRD18B	protein_coding
4	ENSG00000186960	635.799	-2.68229	0.321727	-8.33716	7.60979e-17	3.51705e-13	LINC01551	lncRNA
5	ENSG00000215417	2174.9	-1.79407	0.255502	-7.02174	2.1912e-12	8.10176e-09	MIR17HG	lncRNA
6	ENSG00000242125	7433.41	-1.45169	0.219675	-6.60835	3.88627e-11	1.19742e-07	SNHG3	lncRNA
7	ENSG00000275113	4956.85	1.5435	0.241699	6.38604	1.70235e-10	4.49591e-07	GAGE2E	protein_coding
8	ENSG00000293434	4682.87	-1.42083	0.226198	-6.28135	3.35648e-10	7.75641e-07	AHSA2P	lncRNA
9	ENSG00000175265	11442.1	-1.32687	0.21485	-6.17579	6.58318e-10	1.35226e-06	GOLGA8A	protein_coding
10	ENSG00000261641	108.379	-5.50792	0.896994	-6.14042	8.23037e-10	1.52155e-06		lncRNA
11	ENSG00000198938	93912.2	-1.47425	0.242098	-6.08949	1.13274e-09	1.74507e-06	MT-CO3	protein_coding
12	ENSG00000204172	317.486	-2.59795	0.426267	-6.09464	1.09681e-09	1.74507e-06	AGAP9	protein_coding
13	ENSG00000090534	115.407	3.61507	0.607409	5.95163	2.65492e-09	3.74589e-06	THPO	protein_coding
14	ENSG00000266086	129.164	-4.94068	0.831656	-5.94078	2.83672e-09	3.74589e-06		protein_coding
15	ENSG00000102878	1530.5	-1.52716	0.26282	-5.81065	6.22291e-09	7.66953e-06	HSF4	protein_coding
16	ENSG00000259661	593.539	-5.21682	0.903674	-5.7729	7.79174e-09	9.00287e-06		lncRNA
17	ENSG00000160471	503.082	-1.88239	0.338564	-5.55993	2.69879e-08	2.77181e-05	COX6B2	protein_coding
18	ENSG00000271793	244.777	2.44434	0.439272	5.56453	2.62853e-08	2.77181e-05		protein_coding
19	ENSG00000295821	246.858	-2.40786	0.43794	-5.49814	3.83812e-08	3.73449e-05		NA
20	ENSG00000275180	155.38	-3.26432	0.597038	-5.46753	4.56362e-08	4.01751e-05		lncRNA
21	ENSG00000291151	7444.08	-1.2214	0.223087	-5.47501	4.37496e-08	4.01751e-05	NSUN5P1	lncRNA
22	ENSG00000091136	5384.46	-1.6207	0.299898	-5.40417	6.51082e-08	5.47116e-05	LAMB1	protein_coding
23	ENSG00000140400	7385.91	-1.17628	0.218808	-5.37584	7.62246e-08	6.1268e-05	MAN2C1	protein_coding
24	ENSG00000290871	5050.06	-1.23122	0.229503	-5.3647	8.1082e-08	6.24568e-05	GTF2IP1	lncRNA
25	ENSG00000163660	3522.42	-1.23128	0.23019	-5.34896	8.8461e-08	6.31314e-05	CCNL1	protein_coding
26	ENSG00000266469	149.2	-3.31598	0.620008	-5.34829	8.87876e-08	6.31314e-05		lncRNA
27	ENSG00000229807	7402.56	-1.19216	0.224696	-5.30565	1.12273e-07	7.68737e-05	XIST	lncRNA
28	ENSG00000196274	401.625	-1.93195	0.365192	-5.29024	1.22155e-07	8.06532e-05	Metazoa_SRP	misc_RNA
29	ENSG00000236824	502.189	-1.83347	0.347597	-5.27471	1.32965e-07	8.47632e-05	BCYRN1	scRNA
30	ENSG00000235174	278.676	-2.20505	0.423784	-5.20325	1.95834e-07	0.000120679	RPL39P3	processed_pseudogene
31	ENSG00000260342	335.3	-2.07662	0.400888	-5.18005	2.21831e-07	0.000128156		protein_coding
32	ENSG00000305854	518.21	-1.79195	0.345868	-5.18102	2.20673e-07	0.000128156		NA
33	ENSG00000280433	430.869	-1.88409	0.364536	-5.16847	2.3602e-07	0.000132221		artifact
34	ENSG00000188786	1790.12	1.30456	0.252846	5.15952	2.47583e-07	0.00013462	MTF1	protein_coding
35	ENSG00000101104	2321.95	-1.24128	0.241342	-5.14323	2.7005e-07	0.00014264	PABPC1L	protein_coding
36	ENSG00000108848	10644.4	-1.10513	0.215206	-5.13522	2.81816e-07	0.00014472	LUC7L3	protein_coding
37	ENSG00000290074	94.7585	-3.40436	0.663808	-5.12853	2.92014e-07	0.000145905		lncRNA
38	ENSG00000205436	404.974	-1.8506	0.362363	-5.10703	3.27263e-07	0.000159213	EXOC3L4	protein_coding
39	ENSG00000182272	3872.16	-1.21287	0.238249	-5.09075	3.56654e-07	0.000169063	B4GALNT4	protein_coding
40	ENSG00000130270	979.716	-1.51796	0.299035	-5.07622	3.85024e-07	0.000177949	ATP8B3	protein_coding
41	ENSG00000300506	2367.19	-1.28654	0.25412	-5.06271	4.13333e-07	0.000186373		NA
42	ENSG00000244731	644.066	-1.87765	0.37167	-5.05191	4.37411e-07	0.000192534	C4A	protein_coding
43	ENSG00000290425	5827.98	-1.12023	0.222128	-5.04317	4.57875e-07	0.000196855	PI4KAP1	lncRNA
44	ENSG00000198804	183422	-1.18165	0.236309	-5.00044	5.71995e-07	0.000240329	MT-CO1	protein_coding
45	ENSG00000205309	956.632	-1.41147	0.282787	-4.99129	5.99778e-07	0.000246402	NT5M	protein_coding
46	ENSG00000255152	1487.34	-1.28424	0.258339	-4.97114	6.65611e-07	0.000267503	MSH5-SAPCD1	protein_coding
47	ENSG00000251562	41663.4	-1.03002	0.209308	-4.92109	8.60638e-07	0.000338524	MALAT1	lncRNA
48	ENSG00000144320	4220.06	-1.3376	0.273848	-4.88448	1.03704e-06	0.000399413	LNPK	protein_coding
49	ENSG00000155980	2453	-1.17158	0.240398	-4.87352	1.09626e-06	0.000413602	KIF5A	protein_coding
50	ENSG00000293429	149.698	-2.75831	0.568676	-4.8504	1.23212e-06	0.000455564		lncRNA
51	ENSG00000114857	7292.77	-1.10285	0.228405	-4.8285	1.37567e-06	0.000498668	NKTR	protein_coding
52	ENSG00000004399	4395.44	-1.11278	0.231932	-4.79787	1.60364e-06	0.000549011	PLXND1	protein_coding
53	ENSG00000137841	1605.86	-1.24614	0.259553	-4.80111	1.57789e-06	0.000549011	PLCB2	protein_coding
54	ENSG00000280145	3430.43	-1.11792	0.232739	-4.80333	1.56048e-06	0.000549011		lncRNA
55	ENSG00000164808	2913.06	-1.21943	0.255405	-4.7745	1.80155e-06	0.00060555	SPIDR	protein_coding
56	ENSG00000130208	4973.2	-1.09318	0.230377	-4.74517	2.08334e-06	0.000675696	APOC1	protein_coding
57	ENSG00000228253	22241.5	-1.27123	0.267746	-4.7479	2.05535e-06	0.000675696	MT-ATP8	protein_coding
58	ENSG00000146555	71.0495	3.98489	0.841642	4.73467	2.19413e-06	0.00069936	SDK1	protein_coding
59	ENSG00000198695	11227.3	-1.13954	0.242524	-4.69869	2.61838e-06	0.000820441	MT-ND6	protein_coding
60	ENSG00000196218	1291.76	-1.25818	0.268129	-4.69243	2.69983e-06	0.000831864	RYR1	protein_coding
61	ENSG00000100376	5563.17	-1.03618	0.222034	-4.66676	3.05993e-06	0.000927358	FAM118A	protein_coding
62	ENSG00000121716	4817.91	-1.03875	0.224304	-4.63098	3.63942e-06	0.00108519	PILRB	protein_coding
63	ENSG00000167702	5619.85	-1.02729	0.222961	-4.6075	4.07535e-06	0.00119589	KIFC2	protein_coding
64	ENSG00000267244	698.513	-1.41644	0.307967	-4.59933	4.23852e-06	0.00122434		lncRNA
65	ENSG00000198886	114621	-1.05468	0.230071	-4.58416	4.55812e-06	0.00129053	MT-ND4	protein_coding
66	ENSG00000306316	1187.2	-1.47958	0.326262	-4.53496	5.76141e-06	0.00158972		NA
67	ENSG00000204410	3651.57	-1.03604	0.229316	-4.51797	6.24364e-06	0.00169744	MSH5	protein_coding
68	ENSG00000166206	229.484	2.2676	0.503123	4.50705	6.57342e-06	0.00171159	GABRB3	protein_coding
69	ENSG00000213121	1089.72	1.25757	0.278958	4.50809	6.54138e-06	0.00171159		lncRNA
70	ENSG00000295873	1136.51	-1.40304	0.311105	-4.50985	6.48742e-06	0.00171159		NA
71	ENSG00000142449	135.485	-2.51049	0.565092	-4.44262	8.88708e-06	0.00222021	FBN3	protein_coding
72	ENSG00000228727	210.184	-2.16827	0.488422	-4.43933	9.02373e-06	0.00222429	SAPCD1	protein_coding
73	ENSG00000267368	1546.18	-1.26246	0.286745	-4.40273	1.06897e-05	0.00256649	UPK3BL1	protein_coding
74	ENSG00000169174	3923.23	-1.19626	0.272236	-4.3942	1.11184e-05	0.00260566	PCSK9	protein_coding
75	ENSG00000290831	2405.9	-1.05435	0.240174	-4.38994	1.13384e-05	0.00262016	NSUN5P2	lncRNA
76	ENSG00000256825	11508.2	1.09152	0.250453	4.35817	1.31152e-05	0.00296474		protein_coding
77	ENSG00000156273	5846.24	1.14284	0.262549	4.35287	1.34366e-05	0.00297196	BACH1	protein_coding
78	ENSG00000177685	3577.43	-1.03346	0.237562	-4.35028	1.35967e-05	0.00297196	CRACR2B	protein_coding
79	ENSG00000299022	534.112	-1.86837	0.429592	-4.34918	1.36645e-05	0.00297196		NA
80	ENSG00000095539	537.369	-1.42876	0.32913	-4.34101	1.41828e-05	0.00304882	SEMA4G	protein_coding
81	ENSG00000283761	310.798	2.21633	0.512332	4.32597	1.51859e-05	0.00319025		protein_coding
82	ENSG00000282885	539.163	-1.46125	0.338748	-4.31367	1.60564e-05	0.00333522		lncRNA
83	ENSG00000275740	1067.18	1.28753	0.299164	4.30376	1.67921e-05	0.00344928		protein_coding
84	ENSG00000077044	3300.37	-1.00313	0.233422	-4.29752	1.72722e-05	0.00350892	DGKD	protein_coding
85	ENSG00000178773	3065.28	-1.00382	0.234468	-4.28128	1.8582e-05	0.00369383	CPNE7	protein_coding
86	ENSG00000083857	1502.41	-1.09954	0.257489	-4.27026	1.95246e-05	0.00372115	FAT1	protein_coding
87	ENSG00000163728	1567.8	-1.09447	0.256044	-4.27452	1.91547e-05	0.00372115	TTC14	protein_coding
88	ENSG00000167306	122.954	2.72307	0.63744	4.27188	1.93836e-05	0.00372115	MYO5B	protein_coding
89	ENSG00000181029	2102.96	-1.25151	0.293059	-4.27049	1.95043e-05	0.00372115	TRAPPC5	protein_coding
90	ENSG00000207751	1148.22	-1.16662	0.274812	-4.24517	2.18424e-05	0.00403801		lncRNA
91	ENSG00000160957	13515.8	-1.00316	0.236606	-4.2398	2.23718e-05	0.00409492	RECQL4	protein_coding
92	ENSG00000142166	10220.1	1.0847	0.256733	4.22499	2.38948e-05	0.00428877	IFNAR1	protein_coding
93	ENSG00000272217	169.023	-2.12299	0.503897	-4.21315	2.51835e-05	0.00447662		lncRNA
94	ENSG00000153157	1064.41	-1.18256	0.281181	-4.2057	2.60273e-05	0.00458254	SYCP2L	protein_coding
95	ENSG00000220201	381.127	-1.54503	0.368394	-4.19395	2.74133e-05	0.00478103	ZGLP1	protein_coding
96	ENSG00000142303	125.026	-2.42387	0.57889	-4.1871	2.82538e-05	0.00488157	ADAMTS10	protein_coding
97	ENSG00000245748	161.74	-2.67498	0.642461	-4.16364	3.13211e-05	0.00536142		lncRNA
98	ENSG00000163517	1157.81	1.33085	0.320873	4.14758	3.36003e-05	0.0056988	HDAC11	protein_coding
99	ENSG00000088448	2037.94	-1.28034	0.309475	-4.13712	3.51689e-05	0.00584503	ANKRD10	protein_coding
100	ENSG00000225855	539.879	-1.37527	0.332358	-4.13791	3.50489e-05	0.00584503	RUSC1-AS1	lncRNA
101	ENSG00000295937	209.818	-2.49717	0.60383	-4.13555	3.5411e-05	0.00584503		NA
102	ENSG00000068489	7499.86	-1.00528	0.244829	-4.10605	4.02478e-05	0.0064701	PRR11	protein_coding
103	ENSG00000205238	567.742	-1.53807	0.375218	-4.09914	4.14687e-05	0.0066089	SPDYE2	protein_coding
104	ENSG00000278996	475.286	1.97902	0.483897	4.08974	4.31849e-05	0.00676576		lncRNA
105	ENSG00000291263	536.568	-1.37065	0.335776	-4.08205	4.46406e-05	0.00691403	SMG1P7	lncRNA
106	ENSG00000269929	330.133	-1.84016	0.451363	-4.07689	4.56427e-05	0.00697352	MIRLET7A1HG	lncRNA
107	ENSG00000262633	143.241	2.3037	0.56625	4.06835	4.73477e-05	0.00717473		protein_coding
108	ENSG00000102125	2511.18	-1.05357	0.259218	-4.06441	4.81551e-05	0.0071802	TAFAZZIN	protein_coding
109	ENSG00000107902	867.912	-1.60029	0.393879	-4.0629	4.84672e-05	0.0071802	LHPP	protein_coding
110	ENSG00000186652	1174.77	1.09834	0.270361	4.0625	4.8549e-05	0.0071802	PRG2	protein_coding
111	ENSG00000241404	1337.22	-1.06693	0.264559	-4.03287	5.50986e-05	0.00795787	EGFL8	protein_coding
112	ENSG00000116117	122.738	2.7117	0.673184	4.02817	5.62117e-05	0.00805571	PARD3B	protein_coding
113	ENSG00000259030	71.7345	3.35246	0.83351	4.0221	5.76819e-05	0.0082028	FPGT-TNNI3K	protein_coding
114	ENSG00000303333	119.813	-3.01499	0.753326	-4.00224	6.27445e-05	0.00885464		NA
115	ENSG00000300078	795.973	1.23238	0.308646	3.99286	6.52801e-05	0.00914268		NA
116	ENSG00000274536	1064.35	-1.21782	0.30547	-3.98672	6.69922e-05	0.00931191	MIR223HG	lncRNA
117	ENSG00000224404	326.586	1.661	0.418285	3.97099	7.15752e-05	0.00980157		lncRNA
118	ENSG00000258735	72.4369	3.33735	0.841326	3.96678	7.28512e-05	0.00983065	PPP1R13B-DT	lncRNA
119	ENSG00000290654	574.847	-1.35103	0.341601	-3.95501	7.65319e-05	0.0101787		lncRNA
120	ENSG00000105737	154.761	-2.34966	0.597585	-3.93193	8.42673e-05	0.0108941	GRIK5	protein_coding
121	ENSG00000287474	1444.33	1.10801	0.282428	3.92315	8.74002e-05	0.0112206		lncRNA
122	ENSG00000134250	263.501	1.85291	0.475759	3.89464	9.83455e-05	0.0122021	NOTCH2	protein_coding
123	ENSG00000297146	311.682	1.54423	0.396367	3.89595	9.78133e-05	0.0122021		NA
124	ENSG00000284294	85.6387	2.66221	0.68399	3.89217	9.93508e-05	0.0122447		lncRNA
125	ENSG00000205488	115.166	2.33264	0.602409	3.87218	0.000107864	0.0130479	CALML3-AS1	lncRNA
126	ENSG00000010310	2644.93	-1.0384	0.268911	-3.8615	0.000112691	0.0134408	GIPR	protein_coding
127	ENSG00000308579	687.772	-1.22518	0.317579	-3.85788	0.000114375	0.0134679		NA
128	ENSG00000068831	740.726	-1.16145	0.30201	-3.84574	0.00012019	0.0139745	RASGRP2	protein_coding
129	ENSG00000259248	77.8349	-2.79621	0.727658	-3.84276	0.000121659	0.0140569	USP3-AS1	lncRNA
130	ENSG00000213903	882.473	-1.24399	0.324209	-3.837	0.000124547	0.0141258	LTB4R	protein_coding
131	ENSG00000259460	155.935	-2.07239	0.540069	-3.83727	0.000124408	0.0141258		lncRNA
132	ENSG00000302593	65.7183	-3.03687	0.791354	-3.83756	0.000124262	0.0141258		NA
133	ENSG00000120798	1010.56	-1.06805	0.280198	-3.81178	0.000137969	0.0152054	NR2C1	protein_coding
134	ENSG00000169203	858.542	-1.12279	0.294918	-3.80714	0.000140581	0.0152054	NPIPB12	protein_coding
135	ENSG00000172650	432.257	-1.34897	0.354336	-3.80703	0.000140646	0.0152054	AGAP5	protein_coding
136	ENSG00000243302	348.883	-1.46288	0.384015	-3.80943	0.000139289	0.0152054		processed_pseudogene
137	ENSG00000139178	1248.39	-1.04342	0.275095	-3.79294	0.000148875	0.0159089	C1RL	protein_coding
138	ENSG00000250067	825.946	-1.10567	0.293039	-3.77311	0.000161225	0.0169351	YJEFN3	protein_coding
139	ENSG00000146700	527.968	-1.25896	0.333846	-3.77107	0.000162549	0.0169777	SSC4D	protein_coding
140	ENSG00000168010	1988	-1.04774	0.278142	-3.76692	0.000165275	0.0171654	ATG16L2	protein_coding
141	ENSG00000167525	573.631	-1.23729	0.328662	-3.76462	0.000166806	0.0172276	PROCA1	protein_coding
142	ENSG00000286366	23678.4	1.05859	0.281464	3.76099	0.000169242	0.017382		lncRNA
143	ENSG00000100968	484.528	-1.3469	0.358622	-3.75578	0.000172805	0.0174074	NFATC4	protein_coding
144	ENSG00000236756	509.281	-1.26428	0.33651	-3.75703	0.000171941	0.0174074	DNAJC9-AS1	lncRNA
145	ENSG00000258791	353.869	1.45095	0.386392	3.75512	0.000173255	0.0174074	LINC00520	lncRNA
146	ENSG00000259605	258.634	-1.7638	0.47081	-3.7463	0.000179459	0.0178369		lncRNA
147	ENSG00000017427	490.096	1.26521	0.341523	3.70462	0.000211705	0.0208181	IGF1	protein_coding
148	ENSG00000293480	1099.97	-1.0139	0.273799	-3.70308	0.000213	0.0208346	TCAM1P	lncRNA
149	ENSG00000260563	346.297	-1.4288	0.386594	-3.69585	0.000219149	0.0212116		lncRNA
150	ENSG00000286909	863.597	-1.11871	0.303225	-3.68938	0.000224797	0.0216449		lncRNA
151	ENSG00000287258	960.04	1.04202	0.282574	3.68762	0.000226365	0.021683		lncRNA
152	ENSG00000164403	4741.06	-1.06423	0.289185	-3.68011	0.000233133	0.0222161	SHROOM1	protein_coding
153	ENSG00000188223	84.8019	3.82858	1.0417	3.67531	0.000237564	0.0225223		protein_coding
154	ENSG00000248643	957.858	1.16498	0.317849	3.66519	0.000247156	0.0233121	RBM14-RBM4	protein_coding
155	ENSG00000163520	384.842	-1.39517	0.381702	-3.65513	0.000257055	0.0239302	FBLN2	protein_coding
156	ENSG00000258525	172.546	-1.83009	0.500971	-3.65308	0.00025911	0.0239302		lncRNA
157	ENSG00000288703	135.516	2.05324	0.56194	3.65384	0.000258343	0.0239302		lncRNA
158	ENSG00000224984	5209.6	1.01471	0.278451	3.6441	0.000268326	0.0245571		lncRNA
159	ENSG00000289929	556.843	-1.18744	0.326519	-3.63668	0.000276178	0.025003		lncRNA
160	ENSG00000255966	68.9808	-2.93944	0.809284	-3.63215	0.000281069	0.0252239	GAPDH-DT	lncRNA
161	ENSG00000236516	216.514	-1.69668	0.467602	-3.62846	0.000285112	0.0254631	KLF2P4	processed_pseudogene
162	ENSG00000187942	110.956	-2.40172	0.662325	-3.62619	0.000287628	0.0255644	LDLRAD2	protein_coding
163	ENSG00000243593	3870.29	1.00046	0.276236	3.62177	0.000292598	0.0257584	LINC02049	lncRNA
164	ENSG00000258743	339.634	1.70963	0.4725	3.61826	0.000296585	0.0259857	LINC02301	lncRNA
165	ENSG00000222004	111.591	2.24671	0.622513	3.6091	0.000307264	0.0267943	LINC02860	lncRNA
166	ENSG00000099999	968.332	-1.02112	0.283322	-3.6041	0.000313235	0.0270018	RNF215	protein_coding
167	ENSG00000260121	896.826	-1.0328	0.286616	-3.60345	0.000314026	0.0270018		lncRNA
168	ENSG00000171105	532.665	1.42872	0.397619	3.5932	0.000326644	0.027794	INSR	protein_coding
169	ENSG00000188747	379.263	-1.52829	0.425432	-3.59232	0.000327749	0.027794	NOXA1	protein_coding
170	ENSG00000185345	351.804	1.38826	0.387827	3.57959	0.000344135	0.0285497	PRKN	protein_coding
171	ENSG00000188315	640.376	-1.17586	0.3284	-3.58058	0.000342832	0.0285497	C3orf62	protein_coding
172	ENSG00000198625	1407.84	-1.01965	0.284892	-3.57907	0.000344823	0.0285497	MDM4	protein_coding
173	ENSG00000255346	87.6305	2.63185	0.73524	3.57958	0.00034414	0.0285497	NOX5	protein_coding
174	ENSG00000256683	142.359	2.08475	0.582621	3.57823	0.000345926	0.0285497	ZNF350	protein_coding
175	ENSG00000152076	352.086	-1.35466	0.378876	-3.57548	0.00034959	0.0286124	CCDC74B	protein_coding
176	ENSG00000286403	836.681	-1.06074	0.296681	-3.57533	0.000349781	0.0286124		lncRNA
177	ENSG00000307409	211.048	1.64383	0.460249	3.5716	0.000354802	0.0288953		NA
178	ENSG00000175267	89.8624	2.34906	0.660707	3.55537	0.00037745	0.0292015	VWA3A	protein_coding
179	ENSG00000224389	252.593	-1.5708	0.440725	-3.56412	0.000365081	0.0292015	C4B	protein_coding
180	ENSG00000272168	740.013	1.13425	0.318738	3.55857	0.00037288	0.0292015	CASC15	lncRNA
181	ENSG00000290420	209.007	1.70333	0.478317	3.56109	0.00036932	0.0292015		lncRNA
182	ENSG00000293105	239.719	-1.56456	0.438799	-3.56555	0.000363099	0.0292015		lncRNA
183	ENSG00000295055	80.9811	-2.56552	0.721414	-3.55624	0.000376196	0.0292015		NA
184	ENSG00000183971	84.0693	-2.46995	0.695156	-3.55309	0.000380731	0.029243	NPW	protein_coding
185	ENSG00000126246	609.034	-1.16156	0.327719	-3.54437	0.000393557	0.0298184	IGFLR1	protein_coding
186	ENSG00000298069	114.42	-2.29039	0.647513	-3.53721	0.000404372	0.0302657		NA
187	ENSG00000143554	460.791	-1.3025	0.369737	-3.52278	0.00042705	0.0314536	SLC27A3	protein_coding
188	ENSG00000197706	1488.51	1.01318	0.287823	3.52014	0.000431312	0.0316415	OR6C74	protein_coding
189	ENSG00000259865	381.109	-1.29933	0.369604	-3.51546	0.000438987	0.031951		lncRNA
190	ENSG00000135424	655.25	1.12544	0.32108	3.50516	0.000456324	0.0328252	ITGA7	protein_coding
191	ENSG00000178226	102.527	-2.18085	0.623377	-3.49844	0.000467991	0.0335339	PRSS36	protein_coding
192	ENSG00000041880	453.572	-1.23098	0.352656	-3.49061	0.000481913	0.034234	PARP3	protein_coding
193	ENSG00000271086	2756.4	1.03068	0.295336	3.48984	0.000483316	0.034234	NAMA	lncRNA
194	ENSG00000100918	211.839	-1.59805	0.458311	-3.48683	0.000488782	0.0343578	REC8	protein_coding
195	ENSG00000291170	499.39	1.29169	0.370416	3.48715	0.000488206	0.0343578		lncRNA
196	ENSG00000187391	1135.23	1.17087	0.336315	3.48146	0.000498689	0.0344333	MAGI2	protein_coding
197	ENSG00000269968	542.009	-5.17297	1.48696	-3.47889	0.000503501	0.0344749		lncRNA
198	ENSG00000289100	690.054	-1.16601	0.33592	-3.4711	0.000518335	0.0353596		lncRNA
199	ENSG00000075213	89.1823	-2.50388	0.722772	-3.46428	0.000531655	0.0356113	SEMA3A	protein_coding
200	ENSG00000283977	79.5986	2.76748	0.798534	3.4657	0.000528858	0.0356113		protein_coding
201	ENSG00000183674	1955.68	1.05134	0.303743	3.46126	0.000537647	0.0358826	LINC00518	lncRNA
202	ENSG00000260853	575.119	-1.14335	0.330461	-3.45987	0.000540441	0.0359393	NFATC2IP-AS1	lncRNA
203	ENSG00000065183	4576.92	1.02792	0.297649	3.45346	0.000553447	0.0365414	WDR3	protein_coding
204	ENSG00000273142	908.894	-1.08992	0.315551	-3.45401	0.000552319	0.0365414	LINC02604	lncRNA
205	ENSG00000011052	841.9	-1.01023	0.292921	-3.4488	0.000563085	0.036914	NME1-NME2	protein_coding
206	ENSG00000064201	943.798	-1.07841	0.313147	-3.44378	0.000573648	0.0374736	TSPAN32	protein_coding
207	ENSG00000235919	1204.1	-1.07872	0.313462	-3.44132	0.000578883	0.0376824	ASH1L-AS1	lncRNA
208	ENSG00000132005	3331.73	-1.03987	0.303489	-3.4264	0.000611647	0.0392622	RFX1	protein_coding
209	ENSG00000294427	761.742	1.10207	0.321608	3.42674	0.000610879	0.0392622		NA
210	ENSG00000198865	429.975	-1.21798	0.35608	-3.42054	0.000624977	0.0398412	CCDC152	protein_coding
211	ENSG00000167371	139.517	-1.91532	0.560585	-3.41665	0.000633967	0.040162	PRRT2	protein_coding
212	ENSG00000230148	640.614	-1.42711	0.41779	-3.41586	0.000635798	0.040162	HOXB-AS1	lncRNA
213	ENSG00000287424	231.339	1.55678	0.455791	3.41555	0.000636527	0.040162		lncRNA
214	ENSG00000165238	176.571	-1.83449	0.53844	-3.40704	0.000656705	0.0412942	WNK2	protein_coding
215	ENSG00000261052	616.875	-1.44606	0.424817	-3.40397	0.000664142	0.0416203	SULT1A3	protein_coding
216	ENSG00000212123	725.119	-1.02627	0.302728	-3.39008	0.000698713	0.0432011	PRR22	protein_coding
217	ENSG00000295453	318.629	-1.39546	0.412366	-3.38403	0.000714311	0.043872		NA
218	ENSG00000076770	116.047	2.09038	0.618865	3.37777	0.000730756	0.0441532	MBNL3	protein_coding
219	ENSG00000226985	681.149	-1.0875	0.32196	-3.37774	0.000730831	0.0441532	LINC01203	lncRNA
220	ENSG00000289027	397.018	1.41991	0.420353	3.37789	0.000730444	0.0441532		protein_coding
221	ENSG00000289476	470.458	1.28065	0.379067	3.37842	0.000729042	0.0441532		lncRNA
222	ENSG00000028277	301.479	-2.00801	0.595391	-3.3726	0.000744633	0.0444065	POU2F2	protein_coding
223	ENSG00000058335	141.136	-2.18813	0.648585	-3.3737	0.000741639	0.0444065	RASGRF1	protein_coding
224	ENSG00000261067	254.097	-1.44475	0.428315	-3.3731	0.000743283	0.0444065		lncRNA
225	ENSG00000275395	197.585	-1.61004	0.477145	-3.37432	0.000739981	0.0444065	FCGBP	protein_coding
226	ENSG00000284820	575.62	-1.23493	0.367204	-3.36305	0.000770855	0.0456757		protein_coding
227	ENSG00000108405	719.41	-1.09631	0.326515	-3.35761	0.000786205	0.0461415	P2RX1	protein_coding
228	ENSG00000105963	132.301	-1.91662	0.571379	-3.35437	0.000795453	0.0463282	ADAP1	protein_coding
229	ENSG00000303847	382.689	-1.29802	0.387023	-3.35387	0.000796904	0.0463282		NA
230	ENSG00000143816	128.89	2.06709	0.617318	3.3485	0.000812515	0.0467693	WNT9A	protein_coding
231	ENSG00000288585	208.355	1.64387	0.490922	3.34854	0.000812372	0.0467693		lncRNA
232	ENSG00000167994	3425.35	1.08648	0.32518	3.34116	0.000834291	0.047023	RAB3IL1	protein_coding
233	ENSG00000227199	364.7	-1.25172	0.37437	-3.34352	0.000827213	0.047023	ST7-AS1	lncRNA
234	ENSG00000293110	383.851	1.27051	0.380003	3.34342	0.000827525	0.047023		lncRNA
235	ENSG00000162571	103.035	-3.09554	0.927296	-3.33825	0.000843088	0.0471917	TTLL10	protein_coding
236	ENSG00000228973	74.1747	2.67915	0.802911	3.3368	0.000847495	0.0471917		lncRNA
237	ENSG00000279352	484.867	-1.65401	0.495322	-3.33926	0.000840007	0.0471917		TEC
238	ENSG00000171914	201.797	1.67254	0.501581	3.33454	0.000854411	0.047195	TLN2	protein_coding
239	ENSG00000287122	111.955	-2.01209	0.603457	-3.33428	0.000855213	0.047195		lncRNA
240	ENSG00000105270	206.612	-1.55923	0.468075	-3.33116	0.000864834	0.0475839	CLIP3	protein_coding
241	ENSG00000156042	368.499	-1.35758	0.407742	-3.32952	0.00086996	0.0477239	CFAP70	protein_coding
242	ENSG00000288569	618.156	1.06769	0.320925	3.32691	0.000878148	0.0478553	LINC01949	lncRNA
243	ENSG00000240211	379.675	-1.55461	0.468141	-3.32081	0.000897555	0.0485397	PPP1R35-AS1	lncRNA
244	ENSG00000285077	484.765	-1.13654	0.342261	-3.32069	0.000897959	0.0485397	ARHGAP11B	protein_coding
245	ENSG00000243679	435.939	-1.1671	0.352004	-3.31558	0.000914528	0.0489932		processed_pseudogene
246	ENSG00000100100	428.283	1.17711	0.355945	3.30699	0.000943041	0.0490903	PIK3IP1	protein_coding
247	ENSG00000205929	860.924	1.05819	0.319827	3.30861	0.000937591	0.0490903	EPCIP	protein_coding
248	ENSG00000287431	339.991	-1.29363	0.390914	-3.30925	0.000935456	0.0490903	RENO1	lncRNA
249	ENSG00000292277	796.652	-1.03086	0.311611	-3.30816	0.000939114	0.0490903		protein_coding

### Sheet: All
Column1	ENSG	baseMean	log2FoldChange	lfcSE	stat	pvalue	padj	symbol	rna_class
1	ENSG00000272540	2601.96	4.11088	0.331988	12.3826	3.24557e-35	6.00009e-31		lncRNA
2	ENSG00000137309	60259.2	-2.19578	0.211253	-10.3941	2.63873e-25	2.43911e-21	HMGA1	protein_coding
3	ENSG00000230453	348.968	-3.38586	0.386383	-8.76295	1.90199e-18	1.17207e-14	ANKRD18B	protein_coding
4	ENSG00000186960	635.799	-2.68229	0.321727	-8.33716	7.60979e-17	3.51705e-13	LINC01551	lncRNA
5	ENSG00000215417	2174.9	-1.79407	0.255502	-7.02174	2.1912e-12	8.10176e-09	MIR17HG	lncRNA
6	ENSG00000242125	7433.41	-1.45169	0.219675	-6.60835	3.88627e-11	1.19742e-07	SNHG3	lncRNA
7	ENSG00000275113	4956.85	1.5435	0.241699	6.38604	1.70235e-10	4.49591e-07	GAGE2E	protein_coding
8	ENSG00000293434	4682.87	-1.42083	0.226198	-6.28135	3.35648e-10	7.75641e-07	AHSA2P	lncRNA
9	ENSG00000175265	11442.1	-1.32687	0.21485	-6.17579	6.58318e-10	1.35226e-06	GOLGA8A	protein_coding
10	ENSG00000261641	108.379	-5.50792	0.896994	-6.14042	8.23037e-10	1.52155e-06		lncRNA
11	ENSG00000198938	93912.2	-1.47425	0.242098	-6.08949	1.13274e-09	1.74507e-06	MT-CO3	protein_coding
12	ENSG00000204172	317.486	-2.59795	0.426267	-6.09464	1.09681e-09	1.74507e-06	AGAP9	protein_coding
13	ENSG00000090534	115.407	3.61507	0.607409	5.95163	2.65492e-09	3.74589e-06	THPO	protein_coding
14	ENSG00000266086	129.164	-4.94068	0.831656	-5.94078	2.83672e-09	3.74589e-06		protein_coding
15	ENSG00000102878	1530.5	-1.52716	0.26282	-5.81065	6.22291e-09	7.66953e-06	HSF4	protein_coding
16	ENSG00000259661	593.539	-5.21682	0.903674	-5.7729	7.79174e-09	9.00287e-06		lncRNA
17	ENSG00000160471	503.082	-1.88239	0.338564	-5.55993	2.69879e-08	2.77181e-05	COX6B2	protein_coding
18	ENSG00000271793	244.777	2.44434	0.439272	5.56453	2.62853e-08	2.77181e-05		protein_coding
19	ENSG00000295821	246.858	-2.40786	0.43794	-5.49814	3.83812e-08	3.73449e-05		NA
20	ENSG00000275180	155.38	-3.26432	0.597038	-5.46753	4.56362e-08	4.01751e-05		lncRNA
21	ENSG00000291151	7444.08	-1.2214	0.223087	-5.47501	4.37496e-08	4.01751e-05	NSUN5P1	lncRNA
22	ENSG00000091136	5384.46	-1.6207	0.299898	-5.40417	6.51082e-08	5.47116e-05	LAMB1	protein_coding
23	ENSG00000140400	7385.91	-1.17628	0.218808	-5.37584	7.62246e-08	6.1268e-05	MAN2C1	protein_coding
24	ENSG00000290871	5050.06	-1.23122	0.229503	-5.3647	8.1082e-08	6.24568e-05	GTF2IP1	lncRNA
25	ENSG00000163660	3522.42	-1.23128	0.23019	-5.34896	8.8461e-08	6.31314e-05	CCNL1	protein_coding
26	ENSG00000266469	149.2	-3.31598	0.620008	-5.34829	8.87876e-08	6.31314e-05		lncRNA
27	ENSG00000229807	7402.56	-1.19216	0.224696	-5.30565	1.12273e-07	7.68737e-05	XIST	lncRNA
28	ENSG00000196274	401.625	-1.93195	0.365192	-5.29024	1.22155e-07	8.06532e-05	Metazoa_SRP	misc_RNA
29	ENSG00000236824	502.189	-1.83347	0.347597	-5.27471	1.32965e-07	8.47632e-05	BCYRN1	scRNA
30	ENSG00000235174	278.676	-2.20505	0.423784	-5.20325	1.95834e-07	0.000120679	RPL39P3	processed_pseudogene
31	ENSG00000260342	335.3	-2.07662	0.400888	-5.18005	2.21831e-07	0.000128156		protein_coding
32	ENSG00000305854	518.21	-1.79195	0.345868	-5.18102	2.20673e-07	0.000128156		NA
33	ENSG00000280433	430.869	-1.88409	0.364536	-5.16847	2.3602e-07	0.000132221		artifact
34	ENSG00000188786	1790.12	1.30456	0.252846	5.15952	2.47583e-07	0.00013462	MTF1	protein_coding
35	ENSG00000101104	2321.95	-1.24128	0.241342	-5.14323	2.7005e-07	0.00014264	PABPC1L	protein_coding
36	ENSG00000108848	10644.4	-1.10513	0.215206	-5.13522	2.81816e-07	0.00014472	LUC7L3	protein_coding
37	ENSG00000290074	94.7585	-3.40436	0.663808	-5.12853	2.92014e-07	0.000145905		lncRNA
38	ENSG00000205436	404.974	-1.8506	0.362363	-5.10703	3.27263e-07	0.000159213	EXOC3L4	protein_coding
39	ENSG00000182272	3872.16	-1.21287	0.238249	-5.09075	3.56654e-07	0.000169063	B4GALNT4	protein_coding
40	ENSG00000130270	979.716	-1.51796	0.299035	-5.07622	3.85024e-07	0.000177949	ATP8B3	protein_coding
41	ENSG00000300506	2367.19	-1.28654	0.25412	-5.06271	4.13333e-07	0.000186373		NA
42	ENSG00000244731	644.066	-1.87765	0.37167	-5.05191	4.37411e-07	0.000192534	C4A	protein_coding
43	ENSG00000290425	5827.98	-1.12023	0.222128	-5.04317	4.57875e-07	0.000196855	PI4KAP1	lncRNA
44	ENSG00000198804	183422	-1.18165	0.236309	-5.00044	5.71995e-07	0.000240329	MT-CO1	protein_coding
45	ENSG00000205309	956.632	-1.41147	0.282787	-4.99129	5.99778e-07	0.000246402	NT5M	protein_coding
46	ENSG00000255152	1487.34	-1.28424	0.258339	-4.97114	6.65611e-07	0.000267503	MSH5-SAPCD1	protein_coding
47	ENSG00000251562	41663.4	-1.03002	0.209308	-4.92109	8.60638e-07	0.000338524	MALAT1	lncRNA
48	ENSG00000144320	4220.06	-1.3376	0.273848	-4.88448	1.03704e-06	0.000399413	LNPK	protein_coding
49	ENSG00000155980	2453	-1.17158	0.240398	-4.87352	1.09626e-06	0.000413602	KIF5A	protein_coding
50	ENSG00000293429	149.698	-2.75831	0.568676	-4.8504	1.23212e-06	0.000455564		lncRNA
51	ENSG00000114857	7292.77	-1.10285	0.228405	-4.8285	1.37567e-06	0.000498668	NKTR	protein_coding
52	ENSG00000004399	4395.44	-1.11278	0.231932	-4.79787	1.60364e-06	0.000549011	PLXND1	protein_coding
53	ENSG00000137841	1605.86	-1.24614	0.259553	-4.80111	1.57789e-06	0.000549011	PLCB2	protein_coding
54	ENSG00000280145	3430.43	-1.11792	0.232739	-4.80333	1.56048e-06	0.000549011		lncRNA
55	ENSG00000164808	2913.06	-1.21943	0.255405	-4.7745	1.80155e-06	0.00060555	SPIDR	protein_coding
56	ENSG00000130208	4973.2	-1.09318	0.230377	-4.74517	2.08334e-06	0.000675696	APOC1	protein_coding
57	ENSG00000228253	22241.5	-1.27123	0.267746	-4.7479	2.05535e-06	0.000675696	MT-ATP8	protein_coding
58	ENSG00000146555	71.0495	3.98489	0.841642	4.73467	2.19413e-06	0.00069936	SDK1	protein_coding
59	ENSG00000198695	11227.3	-1.13954	0.242524	-4.69869	2.61838e-06	0.000820441	MT-ND6	protein_coding
60	ENSG00000196218	1291.76	-1.25818	0.268129	-4.69243	2.69983e-06	0.000831864	RYR1	protein_coding
61	ENSG00000100376	5563.17	-1.03618	0.222034	-4.66676	3.05993e-06	0.000927358	FAM118A	protein_coding
62	ENSG00000121716	4817.91	-1.03875	0.224304	-4.63098	3.63942e-06	0.00108519	PILRB	protein_coding
63	ENSG00000167702	5619.85	-1.02729	0.222961	-4.6075	4.07535e-06	0.00119589	KIFC2	protein_coding
64	ENSG00000267244	698.513	-1.41644	0.307967	-4.59933	4.23852e-06	0.00122434		lncRNA
65	ENSG00000167978	56357.5	-0.960756	0.209684	-4.58192	4.6073e-06	0.00129053	SRRM2	protein_coding
66	ENSG00000198886	114621	-1.05468	0.230071	-4.58416	4.55812e-06	0.00129053	MT-ND4	protein_coding
67	ENSG00000306316	1187.2	-1.47958	0.326262	-4.53496	5.76141e-06	0.00158972		NA
68	ENSG00000204410	3651.57	-1.03604	0.229316	-4.51797	6.24364e-06	0.00169744	MSH5	protein_coding
69	ENSG00000166206	229.484	2.2676	0.503123	4.50705	6.57342e-06	0.00171159	GABRB3	protein_coding
70	ENSG00000213121	1089.72	1.25757	0.278958	4.50809	6.54138e-06	0.00171159		lncRNA
71	ENSG00000295873	1136.51	-1.40304	0.311105	-4.50985	6.48742e-06	0.00171159		NA
72	ENSG00000164877	8872.35	-0.98034	0.219107	-4.47426	7.66766e-06	0.00196878	MICALL2	protein_coding
73	ENSG00000124535	6090.68	-0.99449	0.223045	-4.45869	8.24609e-06	0.0020883	WRNIP1	protein_coding
74	ENSG00000142449	135.485	-2.51049	0.565092	-4.44262	8.88708e-06	0.00222021	FBN3	protein_coding
75	ENSG00000228727	210.184	-2.16827	0.488422	-4.43933	9.02373e-06	0.00222429	SAPCD1	protein_coding
76	ENSG00000142798	28844.7	-0.957327	0.216908	-4.4135	1.01711e-05	0.00247411	HSPG2	protein_coding
77	ENSG00000267368	1546.18	-1.26246	0.286745	-4.40273	1.06897e-05	0.00256649	UPK3BL1	protein_coding
78	ENSG00000169174	3923.23	-1.19626	0.272236	-4.3942	1.11184e-05	0.00260566	PCSK9	protein_coding
79	ENSG00000176953	5434.17	-0.981793	0.223446	-4.39388	1.11347e-05	0.00260566	NFATC2IP	protein_coding
80	ENSG00000290831	2405.9	-1.05435	0.240174	-4.38994	1.13384e-05	0.00262016	NSUN5P2	lncRNA
81	ENSG00000130702	10451.7	-0.937919	0.215238	-4.35759	1.31503e-05	0.00296474	LAMA5	protein_coding
82	ENSG00000256825	11508.2	1.09152	0.250453	4.35817	1.31152e-05	0.00296474		protein_coding
83	ENSG00000156273	5846.24	1.14284	0.262549	4.35287	1.34366e-05	0.00297196	BACH1	protein_coding
84	ENSG00000177685	3577.43	-1.03346	0.237562	-4.35028	1.35967e-05	0.00297196	CRACR2B	protein_coding
85	ENSG00000299022	534.112	-1.86837	0.429592	-4.34918	1.36645e-05	0.00297196		NA
86	ENSG00000095539	537.369	-1.42876	0.32913	-4.34101	1.41828e-05	0.00304882	SEMA4G	protein_coding
87	ENSG00000198840	13628.4	-0.92563	0.213445	-4.33661	1.44694e-05	0.00307466	MT-ND3	protein_coding
88	ENSG00000283761	310.798	2.21633	0.512332	4.32597	1.51859e-05	0.00319025		protein_coding
89	ENSG00000282885	539.163	-1.46125	0.338748	-4.31367	1.60564e-05	0.00333522		lncRNA
90	ENSG00000275740	1067.18	1.28753	0.299164	4.30376	1.67921e-05	0.00344928		protein_coding
91	ENSG00000077044	3300.37	-1.00313	0.233422	-4.29752	1.72722e-05	0.00350892	DGKD	protein_coding
92	ENSG00000221978	15032.5	-0.9147	0.21299	-4.29457	1.75033e-05	0.00351721	CCNL2	protein_coding
93	ENSG00000178773	3065.28	-1.00382	0.234468	-4.28128	1.8582e-05	0.00369383	CPNE7	protein_coding
94	ENSG00000083857	1502.41	-1.09954	0.257489	-4.27026	1.95246e-05	0.00372115	FAT1	protein_coding
95	ENSG00000163728	1567.8	-1.09447	0.256044	-4.27452	1.91547e-05	0.00372115	TTC14	protein_coding
96	ENSG00000167306	122.954	2.72307	0.63744	4.27188	1.93836e-05	0.00372115	MYO5B	protein_coding
97	ENSG00000181029	2102.96	-1.25151	0.293059	-4.27049	1.95043e-05	0.00372115	TRAPPC5	protein_coding
98	ENSG00000099326	3035.52	-0.998747	0.234394	-4.26098	2.03532e-05	0.00383949	MZF1	protein_coding
99	ENSG00000215252	5521.04	-0.948875	0.223238	-4.25051	2.13285e-05	0.00398283	GOLGA8B	protein_coding
100	ENSG00000207751	1148.22	-1.16662	0.274812	-4.24517	2.18424e-05	0.00403801		lncRNA
101	ENSG00000160957	13515.8	-1.00316	0.236606	-4.2398	2.23718e-05	0.00409492	RECQL4	protein_coding
102	ENSG00000142166	10220.1	1.0847	0.256733	4.22499	2.38948e-05	0.00428877	IFNAR1	protein_coding
103	ENSG00000146067	5181.65	-0.981721	0.232276	-4.22653	2.3732e-05	0.00428877	FAM193B	protein_coding
104	ENSG00000272217	169.023	-2.12299	0.503897	-4.21315	2.51835e-05	0.00447662		lncRNA
105	ENSG00000153157	1064.41	-1.18256	0.281181	-4.2057	2.60273e-05	0.00458254	SYCP2L	protein_coding
106	ENSG00000220201	381.127	-1.54503	0.368394	-4.19395	2.74133e-05	0.00478103	ZGLP1	protein_coding
107	ENSG00000142303	125.026	-2.42387	0.57889	-4.1871	2.82538e-05	0.00488157	ADAMTS10	protein_coding
108	ENSG00000245748	161.74	-2.67498	0.642461	-4.16364	3.13211e-05	0.00536142		lncRNA
109	ENSG00000163517	1157.81	1.33085	0.320873	4.14758	3.36003e-05	0.0056988	HDAC11	protein_coding
110	ENSG00000088448	2037.94	-1.28034	0.309475	-4.13712	3.51689e-05	0.00584503	ANKRD10	protein_coding
111	ENSG00000225855	539.879	-1.37527	0.332358	-4.13791	3.50489e-05	0.00584503	RUSC1-AS1	lncRNA
112	ENSG00000295937	209.818	-2.49717	0.60383	-4.13555	3.5411e-05	0.00584503		NA
113	ENSG00000109920	4681.6	-0.936897	0.22684	-4.1302	3.62444e-05	0.00592965	FNBP4	protein_coding
114	ENSG00000198712	87602.4	-0.989809	0.239827	-4.12718	3.67244e-05	0.00595547	MT-CO2	protein_coding
115	ENSG00000068489	7499.86	-1.00528	0.244829	-4.10605	4.02478e-05	0.0064701	PRR11	protein_coding
116	ENSG00000205238	567.742	-1.53807	0.375218	-4.09914	4.14687e-05	0.0066089	SPDYE2	protein_coding
117	ENSG00000214021	6843.72	-0.898228	0.21946	-4.0929	4.26012e-05	0.00673136	TTLL3	protein_coding
118	ENSG00000278996	475.286	1.97902	0.483897	4.08974	4.31849e-05	0.00676576		lncRNA
119	ENSG00000102287	5070.98	-0.927847	0.227368	-4.08081	4.48793e-05	0.00691403	GABRE	protein_coding
120	ENSG00000291263	536.568	-1.37065	0.335776	-4.08205	4.46406e-05	0.00691403	SMG1P7	lncRNA
121	ENSG00000269929	330.133	-1.84016	0.451363	-4.07689	4.56427e-05	0.00697352	MIRLET7A1HG	lncRNA
122	ENSG00000262633	143.241	2.3037	0.56625	4.06835	4.73477e-05	0.00717473		protein_coding
123	ENSG00000102125	2511.18	-1.05357	0.259218	-4.06441	4.81551e-05	0.0071802	TAFAZZIN	protein_coding
124	ENSG00000107902	867.912	-1.60029	0.393879	-4.0629	4.84672e-05	0.0071802	LHPP	protein_coding
125	ENSG00000186652	1174.77	1.09834	0.270361	4.0625	4.8549e-05	0.0071802	PRG2	protein_coding
126	ENSG00000178567	4360.21	-0.929308	0.229745	-4.04496	5.23311e-05	0.00767814	EPM2AIP1	protein_coding
127	ENSG00000241404	1337.22	-1.06693	0.264559	-4.03287	5.50986e-05	0.00795787	EGFL8	protein_coding
128	ENSG00000282508	4207.96	-0.928359	0.230127	-4.03412	5.48075e-05	0.00795787	LINC01002	lncRNA
129	ENSG00000116117	122.738	2.7117	0.673184	4.02817	5.62117e-05	0.00805571	PARD3B	protein_coding
130	ENSG00000259030	71.7345	3.35246	0.83351	4.0221	5.76819e-05	0.0082028	FPGT-TNNI3K	protein_coding
131	ENSG00000303333	119.813	-3.01499	0.753326	-4.00224	6.27445e-05	0.00885464		NA
132	ENSG00000300078	795.973	1.23238	0.308646	3.99286	6.52801e-05	0.00914268		NA
133	ENSG00000274536	1064.35	-1.21782	0.30547	-3.98672	6.69922e-05	0.00931191	MIR223HG	lncRNA
134	ENSG00000138035	5808.56	0.990889	0.249473	3.97192	7.12948e-05	0.00980157	PNPT1	protein_coding
135	ENSG00000224404	326.586	1.661	0.418285	3.97099	7.15752e-05	0.00980157		lncRNA
136	ENSG00000198899	110820	-0.956469	0.241058	-3.96779	7.25417e-05	0.00983065	MT-ATP6	protein_coding
137	ENSG00000258735	72.4369	3.33735	0.841326	3.96678	7.28512e-05	0.00983065	PPP1R13B-DT	lncRNA
138	ENSG00000160796	20611.7	-0.85339	0.215401	-3.96187	7.43637e-05	0.00996205	NBEAL2	protein_coding
139	ENSG00000290654	574.847	-1.35103	0.341601	-3.95501	7.65319e-05	0.0101787		lncRNA
140	ENSG00000165280	22954.4	0.838256	0.21272	3.94066	8.12575e-05	0.01073	VCP	protein_coding
141	ENSG00000276168	5435.82	-0.932837	0.236891	-3.93783	8.22207e-05	0.0107802	RN7SL1	misc_RNA
142	ENSG00000160298	3261.53	-0.937809	0.238287	-3.93562	8.29815e-05	0.0108034	C21orf58	protein_coding
143	ENSG00000105737	154.761	-2.34966	0.597585	-3.93193	8.42673e-05	0.0108941	GRIK5	protein_coding
144	ENSG00000287474	1444.33	1.10801	0.282428	3.92315	8.74002e-05	0.0112206		lncRNA
145	ENSG00000108509	3308.12	-0.904697	0.231724	-3.9042	9.45363e-05	0.0119705	CAMTA2	protein_coding
146	ENSG00000198727	53051.5	-0.964208	0.24688	-3.90557	9.40048e-05	0.0119705	MT-CYB	protein_coding
147	ENSG00000198400	4135.83	-0.91854	0.235464	-3.90098	9.58058e-05	0.0120487	NTRK1	protein_coding
148	ENSG00000134250	263.501	1.85291	0.475759	3.89464	9.83455e-05	0.0122021	NOTCH2	protein_coding
149	ENSG00000297146	311.682	1.54423	0.396367	3.89595	9.78133e-05	0.0122021		NA
150	ENSG00000284294	85.6387	2.66221	0.68399	3.89217	9.93508e-05	0.0122447		lncRNA
151	ENSG00000198786	44098.8	-0.925967	0.239113	-3.87251	0.000107721	0.0130479	MT-ND5	protein_coding
152	ENSG00000205488	115.166	2.33264	0.602409	3.87218	0.000107864	0.0130479	CALML3-AS1	lncRNA
153	ENSG00000291100	1875.39	-0.963624	0.248876	-3.87191	0.000107985	0.0130479		lncRNA
154	ENSG00000072182	2230.36	-0.954869	0.246831	-3.86852	0.000109498	0.0131447	ASIC4	protein_coding
155	ENSG00000010310	2644.93	-1.0384	0.268911	-3.8615	0.000112691	0.0134408	GIPR	protein_coding
156	ENSG00000151849	1660.04	-0.980268	0.254002	-3.85929	0.000113716	0.0134679	CPAP	protein_coding
157	ENSG00000308579	687.772	-1.22518	0.317579	-3.85788	0.000114375	0.0134679		NA
158	ENSG00000134884	4664.86	-0.873873	0.2268	-3.85306	0.000116651	0.013649	ARGLU1	protein_coding
159	ENSG00000068831	740.726	-1.16145	0.30201	-3.84574	0.00012019	0.0139745	RASGRP2	protein_coding
160	ENSG00000259248	77.8349	-2.79621	0.727658	-3.84276	0.000121659	0.0140569	USP3-AS1	lncRNA
161	ENSG00000213903	882.473	-1.24399	0.324209	-3.837	0.000124547	0.0141258	LTB4R	protein_coding
162	ENSG00000259460	155.935	-2.07239	0.540069	-3.83727	0.000124408	0.0141258		lncRNA
163	ENSG00000302593	65.7183	-3.03687	0.791354	-3.83756	0.000124262	0.0141258		NA
164	ENSG00000166986	24972.5	-0.84568	0.221009	-3.82646	0.00013	0.0146544	MARS1	protein_coding
165	ENSG00000046651	2309.93	-0.922817	0.241663	-3.81861	0.000134203	0.0150365	OFD1	protein_coding
166	ENSG00000120798	1010.56	-1.06805	0.280198	-3.81178	0.000137969	0.0152054	NR2C1	protein_coding
167	ENSG00000169203	858.542	-1.12279	0.294918	-3.80714	0.000140581	0.0152054	NPIPB12	protein_coding
168	ENSG00000172650	432.257	-1.34897	0.354336	-3.80703	0.000140646	0.0152054	AGAP5	protein_coding
169	ENSG00000175455	2711.03	-0.98097	0.257647	-3.80741	0.000140429	0.0152054	CCDC14	protein_coding
170	ENSG00000213741	5922.99	-0.857488	0.224891	-3.81291	0.000137342	0.0152054	RPS29	protein_coding
171	ENSG00000243302	348.883	-1.46288	0.384015	-3.80943	0.000139289	0.0152054		processed_pseudogene
172	ENSG00000273344	1597	-0.971503	0.255592	-3.80099	0.00014412	0.0154903	PAXIP1-DT	lncRNA
173	ENSG00000139178	1248.39	-1.04342	0.275095	-3.79294	0.000148875	0.0159089	C1RL	protein_coding
174	ENSG00000060237	13417	0.828567	0.218635	3.78973	0.000150809	0.016023	WNK1	protein_coding
175	ENSG00000167106	2189.83	0.988034	0.260945	3.78637	0.000152863	0.0161484	EEIG1	protein_coding
176	ENSG00000250067	825.946	-1.10567	0.293039	-3.77311	0.000161225	0.0169351	YJEFN3	protein_coding
177	ENSG00000146700	527.968	-1.25896	0.333846	-3.77107	0.000162549	0.0169777	SSC4D	protein_coding
178	ENSG00000168010	1988	-1.04774	0.278142	-3.76692	0.000165275	0.0171654	ATG16L2	protein_coding
179	ENSG00000167525	573.631	-1.23729	0.328662	-3.76462	0.000166806	0.0172276	PROCA1	protein_coding
180	ENSG00000286366	23678.4	1.05859	0.281464	3.76099	0.000169242	0.017382		lncRNA
181	ENSG00000100968	484.528	-1.3469	0.358622	-3.75578	0.000172805	0.0174074	NFATC4	protein_coding
182	ENSG00000187796	2445.05	-0.91078	0.242474	-3.7562	0.000172513	0.0174074	CARD9	protein_coding
183	ENSG00000236756	509.281	-1.26428	0.33651	-3.75703	0.000171941	0.0174074	DNAJC9-AS1	lncRNA
184	ENSG00000258791	353.869	1.45095	0.386392	3.75512	0.000173255	0.0174074	LINC00520	lncRNA
185	ENSG00000250575	3368.72	-0.868059	0.231574	-3.74851	0.000177888	0.0177763		unprocessed_pseudogene
186	ENSG00000259605	258.634	-1.7638	0.47081	-3.7463	0.000179459	0.0178369		lncRNA
187	ENSG00000127415	2497.45	-0.986463	0.265647	-3.71344	0.00020446	0.0202131	IDUA	protein_coding
188	ENSG00000017427	490.096	1.26521	0.341523	3.70462	0.000211705	0.0208181	IGF1	protein_coding
189	ENSG00000293480	1099.97	-1.0139	0.273799	-3.70308	0.000213	0.0208346	TCAM1P	lncRNA
190	ENSG00000007392	3552.95	-0.869566	0.235011	-3.70011	0.000215506	0.0209688	LUC7L	protein_coding
191	ENSG00000260563	346.297	-1.4288	0.386594	-3.69585	0.000219149	0.0212116		lncRNA
192	ENSG00000286909	863.597	-1.11871	0.303225	-3.68938	0.000224797	0.0216449		lncRNA
193	ENSG00000287258	960.04	1.04202	0.282574	3.68762	0.000226365	0.021683		lncRNA
194	ENSG00000164403	4741.06	-1.06423	0.289185	-3.68011	0.000233133	0.0222161	SHROOM1	protein_coding
195	ENSG00000188223	84.8019	3.82858	1.0417	3.67531	0.000237564	0.0225223		protein_coding
196	ENSG00000248643	957.858	1.16498	0.317849	3.66519	0.000247156	0.0233121	RBM14-RBM4	protein_coding
197	ENSG00000004939	1269.2	0.986764	0.269779	3.65768	0.00025451	0.0238839	SLC4A1	protein_coding
198	ENSG00000143382	15908.9	-0.830147	0.227311	-3.65202	0.000260181	0.0239302	ADAMTSL4	protein_coding
199	ENSG00000163520	384.842	-1.39517	0.381702	-3.65513	0.000257055	0.0239302	FBLN2	protein_coding
200	ENSG00000258525	172.546	-1.83009	0.500971	-3.65308	0.00025911	0.0239302		lncRNA
201	ENSG00000288703	135.516	2.05324	0.56194	3.65384	0.000258343	0.0239302		lncRNA
202	ENSG00000224984	5209.6	1.01471	0.278451	3.6441	0.000268326	0.0245571		lncRNA
203	ENSG00000186918	2868.4	-0.935552	0.257098	-3.63889	0.000273817	0.0249363	ZNF395	protein_coding
204	ENSG00000117616	6988.7	-0.83567	0.229853	-3.63567	0.000277255	0.025003	RSRP1	protein_coding
205	ENSG00000289929	556.843	-1.18744	0.326519	-3.63668	0.000276178	0.025003		lncRNA
206	ENSG00000255966	68.9808	-2.93944	0.809284	-3.63215	0.000281069	0.0252239	GAPDH-DT	lncRNA
207	ENSG00000236516	216.514	-1.69668	0.467602	-3.62846	0.000285112	0.0254631	KLF2P4	processed_pseudogene
208	ENSG00000187942	110.956	-2.40172	0.662325	-3.62619	0.000287628	0.0255644	LDLRAD2	protein_coding
209	ENSG00000177084	14289.5	-0.772837	0.213296	-3.62331	0.000290858	0.0257277	POLE	protein_coding
210	ENSG00000243593	3870.29	1.00046	0.276236	3.62177	0.000292598	0.0257584	LINC02049	lncRNA
211	ENSG00000258743	339.634	1.70963	0.4725	3.61826	0.000296585	0.0259857	LINC02301	lncRNA
212	ENSG00000222004	111.591	2.24671	0.622513	3.6091	0.000307264	0.0267943	LINC02860	lncRNA
213	ENSG00000059588	2505.73	-0.930581	0.258112	-3.60533	0.000311754	0.0270018	TARBP1	protein_coding
214	ENSG00000099999	968.332	-1.02112	0.283322	-3.6041	0.000313235	0.0270018	RNF215	protein_coding
215	ENSG00000260121	896.826	-1.0328	0.286616	-3.60345	0.000314026	0.0270018		lncRNA
216	ENSG00000105492	1278.58	0.955622	0.26555	3.59865	0.00031987	0.027377	SIGLEC6	protein_coding
217	ENSG00000171105	532.665	1.42872	0.397619	3.5932	0.000326644	0.027794	INSR	protein_coding
218	ENSG00000188747	379.263	-1.52829	0.425432	-3.59232	0.000327749	0.027794	NOXA1	protein_coding
219	ENSG00000042062	8013.97	-0.780387	0.217568	-3.58686	0.000334689	0.0282529	RIPOR3	protein_coding
220	ENSG00000185345	351.804	1.38826	0.387827	3.57959	0.000344135	0.0285497	PRKN	protein_coding
221	ENSG00000188315	640.376	-1.17586	0.3284	-3.58058	0.000342832	0.0285497	C3orf62	protein_coding
222	ENSG00000198625	1407.84	-1.01965	0.284892	-3.57907	0.000344823	0.0285497	MDM4	protein_coding
223	ENSG00000255346	87.6305	2.63185	0.73524	3.57958	0.00034414	0.0285497	NOX5	protein_coding
224	ENSG00000256683	142.359	2.08475	0.582621	3.57823	0.000345926	0.0285497	ZNF350	protein_coding
225	ENSG00000152076	352.086	-1.35466	0.378876	-3.57548	0.00034959	0.0286124	CCDC74B	protein_coding
226	ENSG00000286403	836.681	-1.06074	0.296681	-3.57533	0.000349781	0.0286124		lncRNA
227	ENSG00000307409	211.048	1.64383	0.460249	3.5716	0.000354802	0.0288953		NA
228	ENSG00000064687	9252.1	-0.769403	0.216302	-3.55707	0.000375016	0.0292015	ABCA7	protein_coding
229	ENSG00000104899	4099.35	-0.815715	0.229435	-3.55532	0.000377517	0.0292015	AMH	protein_coding
230	ENSG00000162576	3469.77	-0.820683	0.230476	-3.56082	0.0003697	0.0292015	MXRA8	protein_coding
231	ENSG00000175267	89.8624	2.34906	0.660707	3.55537	0.00037745	0.0292015	VWA3A	protein_coding
232	ENSG00000181444	2420.06	-0.855921	0.240299	-3.5619	0.000368182	0.0292015	ZNF467	protein_coding
233	ENSG00000196405	2978.61	-0.853983	0.240166	-3.55581	0.000376822	0.0292015	EVL	protein_coding
234	ENSG00000224389	252.593	-1.5708	0.440725	-3.56412	0.000365081	0.0292015	C4B	protein_coding
235	ENSG00000224659	3875.8	0.872836	0.24514	3.56055	0.000370075	0.0292015	GAGE12J	protein_coding
236	ENSG00000272168	740.013	1.13425	0.318738	3.55857	0.00037288	0.0292015	CASC15	lncRNA
237	ENSG00000290420	209.007	1.70333	0.478317	3.56109	0.00036932	0.0292015		lncRNA
238	ENSG00000293105	239.719	-1.56456	0.438799	-3.56555	0.000363099	0.0292015		lncRNA
239	ENSG00000295055	80.9811	-2.56552	0.721414	-3.55624	0.000376196	0.0292015		NA
240	ENSG00000090470	2986.37	-0.90047	0.253457	-3.55276	0.000381217	0.029243	PDCD7	protein_coding
241	ENSG00000183971	84.0693	-2.46995	0.695156	-3.55309	0.000380731	0.029243	NPW	protein_coding
242	ENSG00000204149	2332.19	-0.89849	0.253157	-3.54914	0.000386491	0.029525	AGAP6	protein_coding
243	ENSG00000257218	3442.21	0.819545	0.23113	3.54582	0.000391398	0.0297768	GATC	protein_coding
244	ENSG00000126246	609.034	-1.16156	0.327719	-3.54437	0.000393557	0.0298184	IGFLR1	protein_coding
245	ENSG00000143614	4645.83	0.806672	0.227859	3.54022	0.000399798	0.0301676	GATAD2B	protein_coding
246	ENSG00000236790	2672.66	0.905864	0.256029	3.53813	0.000402979	0.0302657	LINC00299	lncRNA
247	ENSG00000298069	114.42	-2.29039	0.647513	-3.53721	0.000404372	0.0302657		NA
248	ENSG00000149499	6016.08	-0.786563	0.222448	-3.53594	0.00040633	0.0302896	EML3	protein_coding
249	ENSG00000189007	1688.36	-0.896699	0.253777	-3.53341	0.000410228	0.0304574	ADAT2	protein_coding
250	ENSG00000105376	6546.61	-0.79165	0.22425	-3.53022	0.000415219	0.0307046	ICAM5	protein_coding
251	ENSG00000143554	460.791	-1.3025	0.369737	-3.52278	0.00042705	0.0314536	SLC27A3	protein_coding
252	ENSG00000197706	1488.51	1.01318	0.287823	3.52014	0.000431312	0.0316415	OR6C74	protein_coding
253	ENSG00000188811	1263.97	-0.934929	0.265868	-3.51651	0.000437258	0.031951	NHLRC3	protein_coding
254	ENSG00000259865	381.109	-1.29933	0.369604	-3.51546	0.000438987	0.031951		lncRNA
255	ENSG00000230724	5731.58	-0.795571	0.226561	-3.51151	0.000445576	0.0323034	LINC01001	lncRNA
256	ENSG00000225539	1960.01	0.87503	0.249496	3.50719	0.000452866	0.0327036	LINC01821	lncRNA
257	ENSG00000135424	655.25	1.12544	0.32108	3.50516	0.000456324	0.0328252	ITGA7	protein_coding
258	ENSG00000178226	102.527	-2.18085	0.623377	-3.49844	0.000467991	0.0335339	PRSS36	protein_coding
259	ENSG00000259781	1215.73	-0.952301	0.272504	-3.49463	0.000474719	0.0338847	HMGB1P6	processed_pseudogene
260	ENSG00000041880	453.572	-1.23098	0.352656	-3.49061	0.000481913	0.034234	PARP3	protein_coding
261	ENSG00000271086	2756.4	1.03068	0.295336	3.48984	0.000483316	0.034234	NAMA	lncRNA
262	ENSG00000100918	211.839	-1.59805	0.458311	-3.48683	0.000488782	0.0343578	REC8	protein_coding
263	ENSG00000291170	499.39	1.29169	0.370416	3.48715	0.000488206	0.0343578		lncRNA
264	ENSG00000074370	20356	-0.762069	0.218896	-3.48142	0.000498766	0.0344333	ATP2A3	protein_coding
265	ENSG00000108587	5101.94	0.848751	0.24381	3.4812	0.000499169	0.0344333	GOSR1	protein_coding
266	ENSG00000187391	1135.23	1.17087	0.336315	3.48146	0.000498689	0.0344333	MAGI2	protein_coding
267	ENSG00000274272	1884.63	-0.874738	0.251264	-3.48135	0.000498884	0.0344333		lncRNA
268	ENSG00000290951	2262.17	-0.907126	0.260565	-3.48138	0.00049884	0.0344333		lncRNA
269	ENSG00000138399	3546.8	-0.800029	0.229949	-3.47915	0.000503007	0.0344749	FASTKD1	protein_coding
270	ENSG00000269968	542.009	-5.17297	1.48696	-3.47889	0.000503501	0.0344749		lncRNA
271	ENSG00000289100	690.054	-1.16601	0.33592	-3.4711	0.000518335	0.0353596		lncRNA
272	ENSG00000075213	89.1823	-2.50388	0.722772	-3.46428	0.000531655	0.0356113	SEMA3A	protein_coding
273	ENSG00000104957	2347.1	-0.839086	0.241969	-3.46775	0.000524845	0.0356113	YJU2B	protein_coding
274	ENSG00000126705	4794.1	0.826785	0.238529	3.46618	0.000527909	0.0356113	AHDC1	protein_coding
275	ENSG00000156381	4425.63	-0.781898	0.225678	-3.46466	0.000530904	0.0356113	ANKRD9	protein_coding
276	ENSG00000283977	79.5986	2.76748	0.798534	3.4657	0.000528858	0.0356113		protein_coding
277	ENSG00000183674	1955.68	1.05134	0.303743	3.46126	0.000537647	0.0358826	LINC00518	lncRNA
278	ENSG00000260853	575.119	-1.14335	0.330461	-3.45987	0.000540441	0.0359393	NFATC2IP-AS1	lncRNA
279	ENSG00000065183	4576.92	1.02792	0.297649	3.45346	0.000553447	0.0365414	WDR3	protein_coding
280	ENSG00000273142	908.894	-1.08992	0.315551	-3.45401	0.000552319	0.0365414	LINC02604	lncRNA
281	ENSG00000167522	17907.8	-0.774646	0.224534	-3.45002	0.000560541	0.036878	ANKRD11	protein_coding
282	ENSG00000011052	841.9	-1.01023	0.292921	-3.4488	0.000563085	0.036914	NME1-NME2	protein_coding
283	ENSG00000064201	943.798	-1.07841	0.313147	-3.44378	0.000573648	0.0374736	TSPAN32	protein_coding
284	ENSG00000235919	1204.1	-1.07872	0.313462	-3.44132	0.000578883	0.0376824	ASH1L-AS1	lncRNA
285	ENSG00000225914	1943.56	0.922108	0.268692	3.43183	0.000599514	0.0388885	TSBP1-AS1	lncRNA
286	ENSG00000132005	3331.73	-1.03987	0.303489	-3.4264	0.000611647	0.0392622	RFX1	protein_coding
287	ENSG00000178295	2292.81	-0.849534	0.247926	-3.42656	0.000611268	0.0392622	GEN1	protein_coding
288	ENSG00000294427	761.742	1.10207	0.321608	3.42674	0.000610879	0.0392622		NA
289	ENSG00000089682	3097.59	-0.824972	0.240937	-3.42402	0.000617026	0.0394705	RBM41	protein_coding
290	ENSG00000198865	429.975	-1.21798	0.35608	-3.42054	0.000624977	0.0398412	CCDC152	protein_coding
291	ENSG00000167371	139.517	-1.91532	0.560585	-3.41665	0.000633967	0.040162	PRRT2	protein_coding
292	ENSG00000230148	640.614	-1.42711	0.41779	-3.41586	0.000635798	0.040162	HOXB-AS1	lncRNA
293	ENSG00000287424	231.339	1.55678	0.455791	3.41555	0.000636527	0.040162		lncRNA
294	ENSG00000165238	176.571	-1.83449	0.53844	-3.40704	0.000656705	0.0412942	WNK2	protein_coding
295	ENSG00000261052	616.875	-1.44606	0.424817	-3.40397	0.000664142	0.0416203	SULT1A3	protein_coding
296	ENSG00000258890	1709.19	-0.86195	0.253427	-3.40118	0.000670959	0.0419055	CEP95	protein_coding
297	ENSG00000256028	959.143	-0.959252	0.282154	-3.39975	0.000674485	0.0419838		lncRNA
298	ENSG00000129566	2272.84	-0.945406	0.278268	-3.39747	0.000680131	0.0421932	TEP1	protein_coding
299	ENSG00000212123	725.119	-1.02627	0.302728	-3.39008	0.000698713	0.0432011	PRR22	protein_coding
300	ENSG00000213347	1033.76	-0.954624	0.281926	-3.38608	0.000708986	0.0436901	MXD3	protein_coding
301	ENSG00000295453	318.629	-1.39546	0.412366	-3.38403	0.000714311	0.043872		NA
302	ENSG00000076770	116.047	2.09038	0.618865	3.37777	0.000730756	0.0441532	MBNL3	protein_coding
303	ENSG00000142347	1348.99	-0.99818	0.295404	-3.37903	0.000727419	0.0441532	MYO1F	protein_coding
304	ENSG00000226985	681.149	-1.0875	0.32196	-3.37774	0.000730831	0.0441532	LINC01203	lncRNA
305	ENSG00000289027	397.018	1.41991	0.420353	3.37789	0.000730444	0.0441532		protein_coding
306	ENSG00000289476	470.458	1.28065	0.379067	3.37842	0.000729042	0.0441532		lncRNA
307	ENSG00000028277	301.479	-2.00801	0.595391	-3.3726	0.000744633	0.0444065	POU2F2	protein_coding
308	ENSG00000058335	141.136	-2.18813	0.648585	-3.3737	0.000741639	0.0444065	RASGRF1	protein_coding
309	ENSG00000261067	254.097	-1.44475	0.428315	-3.3731	0.000743283	0.0444065		lncRNA
310	ENSG00000275395	197.585	-1.61004	0.477145	-3.37432	0.000739981	0.0444065	FCGBP	protein_coding
311	ENSG00000281398	3095.95	-0.831375	0.246595	-3.37142	0.000747824	0.0444535	SNHG4	lncRNA
312	ENSG00000284820	575.62	-1.23493	0.367204	-3.36305	0.000770855	0.0456757		protein_coding
313	ENSG00000175467	8223.96	-0.783518	0.233044	-3.3621	0.000773511	0.0456866	SART1	protein_coding
314	ENSG00000108405	719.41	-1.09631	0.326515	-3.35761	0.000786205	0.0461415	P2RX1	protein_coding
315	ENSG00000168763	3913.71	-0.773197	0.230262	-3.35791	0.000785355	0.0461415	CNNM3	protein_coding
316	ENSG00000105963	132.301	-1.91662	0.571379	-3.35437	0.000795453	0.0463282	ADAP1	protein_coding
317	ENSG00000170037	3485.39	-0.772929	0.230434	-3.35423	0.00079585	0.0463282	CNTROB	protein_coding
318	ENSG00000303847	382.689	-1.29802	0.387023	-3.35387	0.000796904	0.0463282		NA
319	ENSG00000072195	2307.09	-0.856809	0.255933	-3.34778	0.000814611	0.0467693	SPEG	protein_coding
320	ENSG00000143816	128.89	2.06709	0.617318	3.3485	0.000812515	0.0467693	WNT9A	protein_coding
321	ENSG00000244879	2922.21	-0.849361	0.253693	-3.34799	0.000814003	0.0467693	GABPB1-AS1	lncRNA
322	ENSG00000288585	208.355	1.64387	0.490922	3.34854	0.000812372	0.0467693		lncRNA
323	ENSG00000128534	3596.51	-0.769738	0.230064	-3.34575	0.000820605	0.0469676	LSM8	protein_coding
324	ENSG00000166165	15551	-0.723	0.21639	-3.34119	0.000834204	0.047023	CKB	protein_coding
325	ENSG00000167994	3425.35	1.08648	0.32518	3.34116	0.000834291	0.047023	RAB3IL1	protein_coding
326	ENSG00000227199	364.7	-1.25172	0.37437	-3.34352	0.000827213	0.047023	ST7-AS1	lncRNA
327	ENSG00000248527	22936	-0.795926	0.2382	-3.34142	0.000833504	0.047023	MTATP6P1	unprocessed_pseudogene
328	ENSG00000293110	383.851	1.27051	0.380003	3.34342	0.000827525	0.047023		lncRNA
329	ENSG00000162571	103.035	-3.09554	0.927296	-3.33825	0.000843088	0.0471917	TTLL10	protein_coding
330	ENSG00000188130	6198.35	-0.737165	0.220874	-3.33748	0.000845406	0.0471917	MAPK12	protein_coding
331	ENSG00000228973	74.1747	2.67915	0.802911	3.3368	0.000847495	0.0471917		lncRNA
332	ENSG00000279352	484.867	-1.65401	0.495322	-3.33926	0.000840007	0.0471917		TEC
333	ENSG00000135473	3265.19	-0.782025	0.234493	-3.33496	0.000853128	0.047195	PAN2	protein_coding
334	ENSG00000171914	201.797	1.67254	0.501581	3.33454	0.000854411	0.047195	TLN2	protein_coding
335	ENSG00000287122	111.955	-2.01209	0.603457	-3.33428	0.000855213	0.047195		lncRNA
336	ENSG00000105270	206.612	-1.55923	0.468075	-3.33116	0.000864834	0.0475839	CLIP3	protein_coding
337	ENSG00000156042	368.499	-1.35758	0.407742	-3.32952	0.00086996	0.0477239	CFAP70	protein_coding
338	ENSG00000113810	19217.9	-0.705798	0.212188	-3.32628	0.000880121	0.0478553	SMC4	protein_coding
339	ENSG00000184445	5271.93	-0.742433	0.223092	-3.32792	0.000874976	0.0478553	KNTC1	protein_coding
340	ENSG00000288569	618.156	1.06769	0.320925	3.32691	0.000878148	0.0478553	LINC01949	lncRNA
341	ENSG00000240211	379.675	-1.55461	0.468141	-3.32081	0.000897555	0.0485397	PPP1R35-AS1	lncRNA
342	ENSG00000285077	484.765	-1.13654	0.342261	-3.32069	0.000897959	0.0485397	ARHGAP11B	protein_coding
343	ENSG00000269893	1988.41	-0.827258	0.249278	-3.31862	0.00090463	0.0487577	SNHG8	lncRNA
344	ENSG00000141744	2039.5	-0.823028	0.248336	-3.31418	0.000919131	0.0489932	PNMT	protein_coding
345	ENSG00000156858	3399.91	-0.766211	0.231202	-3.31403	0.0009196	0.0489932	PRR14	protein_coding
346	ENSG00000188290	796.206	-0.987618	0.297958	-3.31462	0.00091767	0.0489932	HES4	protein_coding
347	ENSG00000243679	435.939	-1.1671	0.352004	-3.31558	0.000914528	0.0489932		processed_pseudogene
348	ENSG00000032219	1318.73	-0.9048	0.273374	-3.30975	0.000933799	0.0490903	ARID4A	protein_coding
349	ENSG00000100100	428.283	1.17711	0.355945	3.30699	0.000943041	0.0490903	PIK3IP1	protein_coding
350	ENSG00000108666	1275.87	-0.880168	0.266182	-3.30664	0.000944238	0.0490903	C17orf75	protein_coding
351	ENSG00000171163	3870.09	-0.758787	0.229147	-3.31136	0.000928427	0.0490903	ZNF692	protein_coding
352	ENSG00000205929	860.924	1.05819	0.319827	3.30861	0.000937591	0.0490903	EPCIP	protein_coding
353	ENSG00000287431	339.991	-1.29363	0.390914	-3.30925	0.000935456	0.0490903	RENO1	lncRNA
354	ENSG00000290385	2159.17	-0.80425	0.243247	-3.30631	0.000945321	0.0490903		lncRNA
355	ENSG00000290683	2217.25	-0.807391	0.243729	-3.31266	0.000924123	0.0490903		lncRNA
356	ENSG00000292277	796.652	-1.03086	0.311611	-3.30816	0.000939114	0.0490903		protein_coding
357	ENSG00000117425	372.576	-1.27439	0.386648	-3.29599	0.000980754	0.0507877	PTCH2	protein_coding
358	ENSG00000123983	4593.36	-0.834297	0.253982	-3.28487	0.0010203	0.05225	ACSL3	protein_coding
359	ENSG00000166012	3593.72	-0.757469	0.230458	-3.28679	0.00101335	0.05225	TAF1D	protein_coding
360	ENSG00000285582	399.243	1.2235	0.372451	3.28499	0.00101986	0.05225		lncRNA
361	ENSG00000308602	272.503	-1.38534	0.421688	-3.28523	0.00101898	0.05225		NA
362	ENSG00000291233	6637.39	-0.727333	0.221639	-3.28161	0.00103217	0.0527117		lncRNA
363	ENSG00000100644	2756.48	0.810463	0.247133	3.27946	0.00104005	0.0529679	HIF1A	protein_coding
364	ENSG00000104419	395.932	1.28388	0.391969	3.27545	0.00105493	0.0535784	NDRG1	protein_coding
365	ENSG00000104093	4673.46	-0.754526	0.230497	-3.27347	0.00106236	0.0536561	DMXL2	protein_coding
366	ENSG00000143878	170.549	1.71136	0.522866	3.27304	0.00106396	0.0536561	RHOB	protein_coding
367	ENSG00000291219	269.031	-1.60511	0.490451	-3.27272	0.00106517	0.0536561		lncRNA
368	ENSG00000197081	31356.3	-0.953359	0.291431	-3.2713	0.00107054	0.0536866	IGF2R	protein_coding
369	ENSG00000272994	364.407	-1.24213	0.379738	-3.27103	0.00107158	0.0536866	C2orf49-DT	lncRNA
370	ENSG00000100288	894.655	-0.938657	0.287334	-3.26678	0.00108779	0.0543514	CHKB	protein_coding
371	ENSG00000144642	339.693	1.28482	0.393537	3.26481	0.00109538	0.0545829	RBMS3	protein_coding
372	ENSG00000127955	104.373	2.21406	0.678674	3.26233	0.00110501	0.0549149	GNAI1	protein_coding
373	ENSG00000289913	361.892	-1.22711	0.376717	-3.25739	0.00112441	0.0557293		lncRNA
374	ENSG00000158863	4753.35	-0.764355	0.2354	-3.24705	0.00116609	0.0576405	FHIP2B	protein_coding
375	ENSG00000114491	2219.46	-1.14792	0.353744	-3.24506	0.00117428	0.0578903	UMPS	protein_coding
376	ENSG00000117143	6723.56	0.71411	0.22017	3.24345	0.00118092	0.0579503	UAP1	protein_coding
377	ENSG00000272455	435.971	-1.16748	0.359974	-3.24325	0.00118176	0.0579503	MRPL20-DT	lncRNA
378	ENSG00000282993	1102.78	-0.902075	0.278387	-3.24036	0.00119377	0.0583843		TEC
379	ENSG00000130787	3419.83	-0.766934	0.23686	-3.23792	0.00120404	0.0586626	HIP1R	protein_coding
380	ENSG00000182685	316.377	-1.28795	0.397822	-3.2375	0.00120581	0.0586626	BRICD5	protein_coding
381	ENSG00000003756	5190.61	-0.739241	0.228535	-3.2347	0.0012177	0.0589461	RBM5	protein_coding
382	ENSG00000116095	1422.31	1.15707	0.357715	3.23463	0.00121801	0.0589461	PLEKHA3	protein_coding
383	ENSG00000173064	6978.61	-0.865816	0.268161	-3.22872	0.00124347	0.0597094	HECTD4	protein_coding
384	ENSG00000215908	661.599	-1.02847	0.318508	-3.22903	0.00124211	0.0597094	CROCCP2	transcribed_unprocessed_pseudogene
385	ENSG00000271192	161.614	1.67152	0.5177	3.22875	0.00124334	0.0597094		lncRNA
386	ENSG00000260924	752.123	-0.969345	0.300493	-3.22585	0.00125599	0.0600878	LINC01311	lncRNA
387	ENSG00000285367	170.734	1.90972	0.592084	3.22543	0.00125786	0.0600878		lncRNA
388	ENSG00000278895	2322.15	0.951354	0.295551	3.21891	0.00128679	0.0613114		TEC
389	ENSG00000013573	5003.05	-0.723291	0.22501	-3.21448	0.00130679	0.061924	DDX11	protein_coding
390	ENSG00000213931	65291.5	0.67097	0.208708	3.21488	0.00130501	0.061924	HBE1	protein_coding
391	ENSG00000285651	251.984	1.37766	0.428664	3.21385	0.00130969	0.061924		lncRNA
392	ENSG00000167476	535.15	-1.11431	0.34701	-3.21118	0.00132191	0.0623422	JSRP1	protein_coding
393	ENSG00000125503	9209.27	-0.695011	0.216575	-3.20911	0.00133147	0.0623986	PPP1R12C	protein_coding
394	ENSG00000181690	292.647	-1.30497	0.406695	-3.20873	0.00133323	0.0623986	PLAG1	protein_coding
395	ENSG00000204655	133.343	1.78018	0.554636	3.20963	0.00132905	0.0623986	MOG	protein_coding
396	ENSG00000116580	4519.58	-0.725366	0.226357	-3.20452	0.00135287	0.0630317	GON4L	protein_coding
397	ENSG00000169660	2376.04	-0.772688	0.241249	-3.20286	0.00136071	0.0630317	HEXD	protein_coding
398	ENSG00000266074	4054.11	-0.732864	0.228858	-3.20226	0.00136352	0.0630317	BAHCC1	protein_coding
399	ENSG00000290900	164.914	-1.63829	0.511614	-3.2022	0.00136381	0.0630317		lncRNA
400	ENSG00000290989	894.302	-0.918934	0.2869	-3.20297	0.00136017	0.0630317	SEPTIN7P13	lncRNA
401	ENSG00000091592	7281.37	-0.731197	0.228492	-3.2001	0.00137378	0.0632868	NLRP1	protein_coding
402	ENSG00000275512	1018.91	1.09617	0.342595	3.1996	0.00137617	0.0632868		lncRNA
403	ENSG00000096093	1221.08	-0.901569	0.281908	-3.1981	0.00138336	0.0634594	EFHC1	protein_coding
404	ENSG00000137812	5508.16	-0.715567	0.223914	-3.19573	0.00139479	0.0638252	KNL1	protein_coding
405	ENSG00000128271	72.9224	-2.57915	0.807994	-3.19204	0.00141273	0.0642341	ADORA2A	protein_coding
406	ENSG00000165359	2488.11	-0.767384	0.240427	-3.19175	0.00141414	0.0642341	INTS6L	protein_coding
407	ENSG00000184897	7696.88	-0.696019	0.218003	-3.19271	0.00140945	0.0642341	H1-10	protein_coding
408	ENSG00000290596	403.347	-1.22658	0.384477	-3.19026	0.00142143	0.0644066	FAR2P2	lncRNA
409	ENSG00000146530	3911.67	-0.846607	0.26554	-3.18824	0.0014314	0.0645424	VWDE	protein_coding
410	ENSG00000221866	94.7185	2.37541	0.744945	3.1887	0.00142914	0.0645424	PLXNA4	protein_coding
411	ENSG00000233672	349.33	1.33862	0.420006	3.18715	0.00143683	0.0646295	RNASEH2B-AS1	lncRNA
412	ENSG00000167280	3569.26	-0.74806	0.234968	-3.18367	0.0014542	0.0652519	ENGASE	protein_coding
413	ENSG00000139631	1131.34	-0.883561	0.277692	-3.1818	0.00146364	0.0655167	CSAD	protein_coding
414	ENSG00000104361	94.3974	2.06769	0.650019	3.18096	0.00146787	0.0655473	NIPAL2	protein_coding
415	ENSG00000165792	2875.1	-0.747669	0.235139	-3.17969	0.00147435	0.0656778	METTL17	protein_coding
416	ENSG00000225697	2229.97	-0.80489	0.253367	-3.17678	0.00148921	0.0661805	SLC26A6	protein_coding
417	ENSG00000163126	431.391	-1.15803	0.365085	-3.17194	0.00151425	0.0671318	ANKRD23	protein_coding
418	ENSG00000008128	5114.03	-0.721356	0.227534	-3.17033	0.00152267	0.0672599	CDK11A	protein_coding
419	ENSG00000130487	139.507	2.7435	0.865457	3.16999	0.00152442	0.0672599	KLHDC7B	protein_coding
420	ENSG00000185189	3039.75	-0.769437	0.242787	-3.16919	0.00152863	0.0672852	NRBP2	protein_coding
421	ENSG00000187741	6609.29	-0.7376	0.232904	-3.16698	0.00154032	0.0674786	FANCA	protein_coding
422	ENSG00000228049	477.575	-1.18872	0.375296	-3.16742	0.00153799	0.0674786	POLR2J2	protein_coding
423	ENSG00000169062	3904.03	-0.740103	0.233806	-3.16546	0.00154839	0.0676717	UPF3A	protein_coding
424	ENSG00000234859	93.7968	2.12328	0.67176	3.16077	0.0015735	0.0686069		lncRNA
425	ENSG00000104859	6055.48	-0.708282	0.2242	-3.15915	0.00158228	0.0688273	CLASRP	protein_coding
426	ENSG00000187634	295.658	1.37295	0.435107	3.15542	0.00160266	0.06955	SAMD11	protein_coding
427	ENSG00000168067	1664.98	-0.815695	0.258703	-3.15302	0.00161592	0.0698202	MAP4K2	protein_coding
428	ENSG00000225778	3577.62	0.919249	0.291554	3.15292	0.00161644	0.0698202	PROSER2-AS1	lncRNA
429	ENSG00000300580	1778.6	0.910648	0.289127	3.14964	0.00163469	0.0704443		NA
430	ENSG00000077458	1104.11	-0.885773	0.2816	-3.1455	0.00165803	0.0708545	FAM76B	protein_coding
431	ENSG00000255468	431.198	1.19673	0.380367	3.14625	0.00165378	0.0708545	B4GAT1-DT	lncRNA
432	ENSG00000273489	66.9193	-2.92559	0.930166	-3.14523	0.00165954	0.0708545		lncRNA
433	ENSG00000288859	1038.28	-0.917434	0.29152	-3.14707	0.00164918	0.0708545	H2AC19	protein_coding
434	ENSG00000287774	362.753	1.28923	0.410114	3.14358	0.00166895	0.0710921		lncRNA
435	ENSG00000168878	119.743	-1.86238	0.59311	-3.14002	0.00168939	0.0717969	SFTPB	protein_coding
436	ENSG00000173821	6767.79	-0.69229	0.220584	-3.13844	0.00169848	0.0720178	RNF213	protein_coding
437	ENSG00000181785	931.465	0.92972	0.297128	3.12902	0.00175388	0.0740272	OR5AS1	protein_coding
438	ENSG00000306789	198.998	-1.61392	0.515714	-3.12949	0.0017511	0.0740272		NA
439	ENSG00000185269	1092.62	-0.870579	0.278506	-3.12589	0.00177265	0.0744797	NOTUM	protein_coding
440	ENSG00000293510	2045.9	-0.791627	0.253215	-3.1263	0.00177018	0.0744797	AFG3L1P	lncRNA
441	ENSG00000196465	2641.95	-0.741114	0.237295	-3.12317	0.00178914	0.0750018	MYL6B	protein_coding
442	ENSG00000058085	107.967	1.90378	0.610018	3.12086	0.00180321	0.0754207	LAMC2	protein_coding
443	ENSG00000296014	396.806	1.14078	0.366097	3.11606	0.00183285	0.0764872		NA
444	ENSG00000124198	3416.38	0.812183	0.260838	3.11374	0.00184731	0.0767444	ARFGEF2	protein_coding
445	ENSG00000186166	750.929	-0.989275	0.317689	-3.11397	0.00184587	0.0767444	CENATAC	protein_coding
446	ENSG00000256349	192.511	-2.30999	0.742446	-3.11133	0.00186247	0.0772006		protein_coding
447	ENSG00000274281	2419.09	0.887377	0.285289	3.11045	0.00186803	0.077258		lncRNA
448	ENSG00000290760	189.212	-1.57426	0.506672	-3.10706	0.00188961	0.0779758	UBE2Q2P13	lncRNA
449	ENSG00000221829	1969.32	-0.789821	0.254303	-3.10583	0.00189749	0.0781265	FANCG	protein_coding
450	ENSG00000172175	158.109	1.59587	0.514574	3.10135	0.00192641	0.0791411	MALT1	protein_coding
451	ENSG00000204681	3542.87	-0.725829	0.234132	-3.10009	0.00193461	0.079153	GABBR1	protein_coding
452	ENSG00000291139	702.979	-0.945375	0.30496	-3.09999	0.00193526	0.079153	DPY19L2P2	lncRNA
453	ENSG00000280120	258.519	-1.3141	0.424031	-3.09907	0.00194126	0.0792231		TEC
454	ENSG00000101751	434.202	-1.19242	0.384978	-3.09737	0.00195249	0.079456	POLI	protein_coding
455	ENSG00000110719	6677.3	-0.699244	0.225883	-3.0956	0.00196416	0.079456	TCIRG1	protein_coding
456	ENSG00000250309	270.293	1.40369	0.453352	3.09624	0.00195989	0.079456	MYOZ3-AS1	lncRNA
457	ENSG00000286069	79.4654	2.19702	0.709544	3.09638	0.00195898	0.079456		lncRNA
458	ENSG00000164776	176.958	-1.78918	0.578166	-3.09458	0.00197089	0.0795544	PHKG1	protein_coding
459	ENSG00000005379	480.34	-1.06112	0.343064	-3.09307	0.00198095	0.0797513	TSPOAP1	protein_coding
460	ENSG00000165810	4169.33	-0.705039	0.228074	-3.09127	0.00199303	0.0797513	BTNL9	protein_coding
461	ENSG00000288927	82.0155	-2.18652	0.707186	-3.09186	0.00198907	0.0797513		lncRNA
462	ENSG00000297539	169.284	-1.56321	0.505641	-3.09153	0.00199125	0.0797513		NA
463	ENSG00000296642	556.441	-1.05561	0.341662	-3.08965	0.00200394	0.0800148		NA
464	ENSG00000092929	25529.9	-0.653586	0.211939	-3.08385	0.00204344	0.080206	UNC13D	protein_coding
465	ENSG00000102901	12128.7	-0.660977	0.214151	-3.08651	0.00202524	0.080206	CENPT	protein_coding
466	ENSG00000157335	285.459	-1.40542	0.455339	-3.08653	0.00202506	0.080206	CLEC18C	protein_coding
467	ENSG00000163162	1446.36	-0.801067	0.25969	-3.08471	0.00203751	0.080206	RNF149	protein_coding
468	ENSG00000171777	1755.63	-0.88278	0.286207	-3.08442	0.00203952	0.080206	RASGRP4	protein_coding
469	ENSG00000198753	317.543	-1.23227	0.399397	-3.08534	0.00203321	0.080206	PLXNB3	protein_coding
470	ENSG00000213654	2141.83	-0.754101	0.244256	-3.08734	0.00201958	0.080206	GPSM3	protein_coding
471	ENSG00000291118	1838.2	-0.784831	0.254496	-3.08387	0.0020433	0.080206	ZNF767P	lncRNA
472	ENSG00000175066	2095.95	-0.78685	0.255224	-3.08298	0.00204942	0.0802703	GK5	protein_coding
473	ENSG00000231087	66.6915	2.5131	0.817267	3.07501	0.00210498	0.0822721	FDPSP7	processed_pseudogene
474	ENSG00000274422	250.147	-1.36908	0.445425	-3.07366	0.00211453	0.082471		lncRNA
475	ENSG00000128536	255.989	1.33033	0.433469	3.06904	0.00214748	0.0832004	CDHR3	protein_coding
476	ENSG00000138316	7125.48	-0.765284	0.24928	-3.06997	0.00214078	0.0832004	ADAMTS14	protein_coding
477	ENSG00000278023	216.918	-1.40942	0.459249	-3.06896	0.00214803	0.0832004	RDM1	protein_coding
478	ENSG00000301479	190.111	1.60537	0.523174	3.06852	0.00215123	0.0832004		NA
479	ENSG00000148384	3301.18	-0.717505	0.2339	-3.06757	0.00215805	0.0832901	INPP5E	protein_coding
480	ENSG00000205307	501.263	-1.11306	0.363214	-3.06448	0.00218047	0.0839798	SAP25	protein_coding
481	ENSG00000129757	1408.51	-0.800609	0.261565	-3.06084	0.00220719	0.0848323	CDKN1C	protein_coding
482	ENSG00000141854	305.773	-1.23444	0.403962	-3.05583	0.00224442	0.085906	MISP3	protein_coding
483	ENSG00000288833	160.354	-1.86247	0.609399	-3.05624	0.00224129	0.085906		lncRNA
484	ENSG00000279689	207.186	-1.51671	0.496719	-3.05347	0.00226214	0.0864053		TEC
485	ENSG00000226356	524.867	1.1033	0.361425	3.05264	0.00226841	0.0864662	RPS6P20	unprocessed_pseudogene
486	ENSG00000130707	457.575	-1.06092	0.347692	-3.05132	0.0022784	0.0864787	ASS1	protein_coding
487	ENSG00000158445	256.789	1.37153	0.449441	3.05165	0.0022759	0.0864787	KCNB1	protein_coding
488	ENSG00000290737	125.429	-1.74365	0.571549	-3.05074	0.00228277	0.0864787		lncRNA
489	ENSG00000082153	8225.34	0.775215	0.254428	3.04689	0.00231223	0.0874154	BZW1	protein_coding
490	ENSG00000138834	7730.08	-0.666066	0.218697	-3.04561	0.00232211	0.0876099	MAPK8IP3	protein_coding
491	ENSG00000197386	6348.26	-0.730505	0.24003	-3.04338	0.00233933	0.0880798	HTT	protein_coding
492	ENSG00000079308	402.069	1.13175	0.372002	3.04231	0.00234767	0.0882143	TNS1	protein_coding
493	ENSG00000102445	116.12	2.10819	0.693116	3.04161	0.00235318	0.0882418	RUBCNL	protein_coding
494	ENSG00000310236	1622.08	-0.773044	0.254291	-3.04	0.00236576	0.0885342		NA
495	ENSG00000185298	3819.07	-0.693719	0.228479	-3.03625	0.0023954	0.0889231	CCDC137	protein_coding
496	ENSG00000267680	696.137	-0.928237	0.305669	-3.03674	0.00239155	0.0889231	ZNF224	protein_coding
497	ENSG00000278917	472.904	1.04734	0.344822	3.03733	0.00238686	0.0889231		TEC
498	ENSG00000284604	188.158	-1.72938	0.56934	-3.03751	0.00238541	0.0889231		lncRNA
499	ENSG00000262877	782.39	-0.935003	0.308008	-3.03565	0.00240021	0.0889232		lncRNA
500	ENSG00000009950	1178.49	-0.879045	0.290112	-3.03002	0.00244534	0.0891465	MLXIPL	protein_coding
501	ENSG00000125895	1400.98	-0.793518	0.261697	-3.0322	0.00242782	0.0891465	TMEM74B	protein_coding
502	ENSG00000167615	15900.5	-0.644225	0.212583	-3.03046	0.00244184	0.0891465	LENG8	protein_coding
503	ENSG00000185614	507.504	-1.01647	0.335439	-3.03027	0.00244338	0.0891465	INKA1	protein_coding
504	ENSG00000198888	38117.7	-0.735612	0.242533	-3.03303	0.0024211	0.0891465	MT-ND1	protein_coding
505	ENSG00000213658	278.382	-1.24553	0.410798	-3.03197	0.0024296	0.0891465	LAT	protein_coding
506	ENSG00000240053	1635.22	-0.769796	0.25382	-3.03285	0.00242258	0.0891465	LY6G5B	protein_coding
507	ENSG00000286806	355.868	1.25314	0.413648	3.02949	0.00244964	0.0891465		lncRNA
508	ENSG00000291072	9187.97	-0.657519	0.216938	-3.0309	0.00243822	0.0891465		lncRNA
509	ENSG00000204420	157.407	-1.65119	0.545533	-3.02675	0.00247198	0.0897829	MPIG6B	protein_coding
510	ENSG00000125089	110.613	-1.94637	0.643201	-3.02607	0.00247754	0.0898083	SH3TC1	protein_coding
511	ENSG00000187951	761.019	-0.942851	0.311778	-3.02411	0.00249367	0.0901778		lncRNA
512	ENSG00000289701	777.434	-0.98081	0.32438	-3.02365	0.00249749	0.0901778		protein_coding
513	ENSG00000288473	1075.77	-0.865816	0.286655	-3.02041	0.0025243	0.0909684		lncRNA
514	ENSG00000196296	602.706	-1.46367	0.484884	-3.0186	0.00253948	0.0913372	ATP2A1	protein_coding
515	ENSG00000128191	12020.4	-0.646757	0.214336	-3.01749	0.00254881	0.0914947	DGCR8	protein_coding
516	ENSG00000063180	606.918	-0.958171	0.31782	-3.01482	0.0025713	0.0918348	CA11	protein_coding
517	ENSG00000100490	450.64	-1.22337	0.405939	-3.01369	0.00258095	0.0918348	CDKL1	protein_coding
518	ENSG00000173706	75.3296	-2.64965	0.878978	-3.01446	0.00257435	0.0918348	HEG1	protein_coding
519	ENSG00000177479	6495.72	-0.718144	0.238205	-3.01482	0.00257134	0.0918348	ARIH2	protein_coding
520	ENSG00000229337	139.87	1.63601	0.542905	3.01343	0.00258312	0.0918348		lncRNA
521	ENSG00000293187	397.286	-1.11781	0.371165	-3.01164	0.00259844	0.0922024		lncRNA
522	ENSG00000132199	2533.11	-0.729512	0.242373	-3.00987	0.00261362	0.0925632	ENOSF1	protein_coding
523	ENSG00000294598	358.859	-1.12954	0.375404	-3.00887	0.00262219	0.0926893		NA
524	ENSG00000131941	589.297	0.989152	0.328976	3.00676	0.00264045	0.0928546	RHPN2	protein_coding
525	ENSG00000172932	2608.51	-0.72109	0.23979	-3.00717	0.00263693	0.0928546	ANKRD13D	protein_coding
526	ENSG00000236104	1307.5	-0.878474	0.292183	-3.00659	0.00264194	0.0928546	ZBTB22	protein_coding
527	ENSG00000008516	180.802	-1.48476	0.494087	-3.00506	0.0026553	0.0928734	MMP25	protein_coding
528	ENSG00000171953	989.565	-0.841368	0.279961	-3.00531	0.00265313	0.0928734	ATPAF2	protein_coding
529	ENSG00000253103	727.083	0.915352	0.30463	3.0048	0.00265755	0.0928734	LINC01609	lncRNA
530	ENSG00000112139	113.929	2.0095	0.668904	3.00416	0.00266311	0.0928923	MDGA1	protein_coding
531	ENSG00000153902	145.67	-1.63348	0.543873	-3.00343	0.00266958	0.0929426	LGI4	protein_coding
532	ENSG00000160781	414.382	-1.13106	0.376824	-3.00155	0.00268608	0.0933414	PAQR6	protein_coding
533	ENSG00000285053	942.409	-0.894199	0.298057	-3.00009	0.00269898	0.0936135		protein_coding
534	ENSG00000245149	393.562	-1.09362	0.36485	-2.99745	0.00272245	0.0942509	RNF139-DT	lncRNA
535	ENSG00000116990	1076.66	-0.82545	0.275479	-2.99641	0.00273176	0.0943963	MYCL	protein_coding
536	ENSG00000119900	478.606	1.06659	0.356077	2.9954	0.00274085	0.0945336	OGFRL1	protein_coding
537	ENSG00000114268	1612.03	-0.789678	0.263781	-2.99369	0.00275629	0.0948892	PFKFB4	protein_coding
538	ENSG00000073350	3082.36	-0.753091	0.251897	-2.98968	0.00279267	0.0959402	LLGL2	protein_coding
539	ENSG00000288622	253.373	-1.74355	0.583285	-2.98919	0.0027972	0.0959402	PDCD6-AHRR	protein_coding
540	ENSG00000184908	91.9632	-1.95638	0.654844	-2.98755	0.00281227	0.0962785	CLCNKB	protein_coding
541	ENSG00000146826	3024.17	-0.696971	0.233531	-2.9845	0.00284046	0.0970639	TRAPPC14	protein_coding
542	ENSG00000134644	8009.39	0.701194	0.235108	2.98243	0.00285971	0.0972862	PUM1	protein_coding
543	ENSG00000163898	1029.3	-0.846082	0.28372	-2.9821	0.00286275	0.0972862	LIPH	protein_coding
544	ENSG00000197978	799.685	-0.882287	0.295835	-2.98237	0.00286031	0.0972862	GOLGA6L9	protein_coding
545	ENSG00000106991	483.889	-1.03258	0.346693	-2.97836	0.00289796	0.0981218	ENG	protein_coding
546	ENSG00000235194	1110.05	-0.815129	0.273664	-2.97857	0.00289595	0.0981218	PPP1R3E	protein_coding
547	ENSG00000073712	303.128	1.23293	0.414109	2.97731	0.00290792	0.0982791	FERMT2	protein_coding
548	ENSG00000278903	3079.26	-0.697045	0.234189	-2.97642	0.00291638	0.0983853		lncRNA
549	ENSG00000130600	1154.93	-0.845427	0.284202	-2.97474	0.00293235	0.0983855	H19	lncRNA
550	ENSG00000165084	203.158	1.46032	0.490769	2.97557	0.00292445	0.0983855	C8orf34	protein_coding
551	ENSG00000293890	146.492	1.72269	0.579058	2.97499	0.00292996	0.0983855		NA
552	ENSG00000284070	128.741	-1.67461	0.563096	-2.97393	0.00294014	0.098468		lncRNA
553	ENSG00000100359	4765.67	-0.674668	0.226966	-2.97255	0.00295336	0.0987319	SGSM3	protein_coding
554	ENSG00000290711	119.69	-1.96545	0.661397	-2.97166	0.00296191	0.0988389		lncRNA
555	ENSG00000284959	477.533	1.09459	0.368415	2.97106	0.00296769	0.0988535	TSHR-AS1	lncRNA
556	ENSG00000269242	81.1593	-2.07106	0.69758	-2.96892	0.00298849	0.0993672		protein_coding
557	ENSG00000124006	8907.93	-0.645165	0.217611	-2.96477	0.00302913	0.100285	OBSL1	protein_coding
558	ENSG00000152056	488.797	1.23777	0.417514	2.96461	0.00303069	0.100285	AP1S3	protein_coding
559	ENSG00000212907	12340.6	-0.861856	0.290732	-2.96444	0.00303237	0.100285	MT-ND4L	protein_coding
560	ENSG00000249042	433.693	1.07572	0.362991	2.96348	0.00304181	0.100418	FAM151B-DT	lncRNA
561	ENSG00000173120	6792.3	0.655502	0.221247	2.96276	0.00304892	0.100473	KDM2A	protein_coding
562	ENSG00000100445	1946.69	-0.75985	0.25678	-2.95914	0.00308495	0.101299	SDR39U1	protein_coding
563	ENSG00000287214	331.242	1.17137	0.395782	2.95965	0.0030799	0.101299		lncRNA
564	ENSG00000144426	1759.01	0.841892	0.284658	2.95755	0.00310095	0.101644	NBEAL1	protein_coding
565	ENSG00000153071	669.509	0.914678	0.309469	2.95564	0.00312023	0.101839	DAB2	protein_coding
566	ENSG00000156194	97.0018	2.19005	0.741189	2.95478	0.00312892	0.101839	PPEF2	protein_coding
567	ENSG00000167604	277.065	-1.23668	0.418364	-2.95598	0.00311673	0.101839	NFKBID	protein_coding
568	ENSG00000205403	378.968	1.11815	0.378386	2.95505	0.00312616	0.101839	CFI	protein_coding
569	ENSG00000101695	284.593	1.20658	0.408672	2.95243	0.0031528	0.101987	RNF125	protein_coding
570	ENSG00000141753	1227.26	-0.840519	0.284689	-2.95241	0.00315309	0.101987	IGFBP4	protein_coding
571	ENSG00000159733	1138.73	-0.813052	0.275556	-2.95058	0.00317173	0.101987	ZFYVE28	protein_coding
572	ENSG00000179855	1286	-0.898865	0.304358	-2.95332	0.00314378	0.101987	GIPC3	protein_coding
573	ENSG00000196569	257.646	1.25815	0.426405	2.9506	0.00317158	0.101987	LAMA2	protein_coding
574	ENSG00000197912	6993.66	-0.723269	0.245079	-2.95117	0.00316569	0.101987	SPG7	protein_coding
575	ENSG00000286071	104.212	2.67046	0.905073	2.95055	0.00317209	0.101987		lncRNA
576	ENSG00000132680	4028.79	-0.679512	0.230438	-2.94879	0.00319023	0.102071	KHDC4	protein_coding
577	ENSG00000169018	3874.26	0.721639	0.244732	2.94869	0.00319128	0.102071	FEM1B	protein_coding
578	ENSG00000177410	3888.25	-0.684646	0.232134	-2.94935	0.00318439	0.102071	ZFAS1	lncRNA
579	ENSG00000310533	1100.84	-0.860831	0.292042	-2.94763	0.00320225	0.102245		NA
580	ENSG00000261326	223.691	-1.33531	0.453709	-2.9431	0.00324949	0.103575	LINC01355	lncRNA
581	ENSG00000129219	532.572	-1.03205	0.350833	-2.94173	0.00326389	0.103676	PLD2	protein_coding
582	ENSG00000223653	2504.53	0.81591	0.277344	2.94187	0.0032624	0.103676	BCL10-AS1	lncRNA
583	ENSG00000185385	821.826	1.02049	0.347306	2.9383	0.00330012	0.104468	OR7A17	protein_coding
584	ENSG00000261200	421.218	-1.05595	0.359334	-2.93865	0.00329648	0.104468		lncRNA
585	ENSG00000144810	161.087	1.76184	0.599831	2.93723	0.00331163	0.104539	COL8A1	protein_coding
586	ENSG00000224934	248.109	-1.27063	0.432622	-2.93703	0.00331369	0.104539	GOT1-DT	lncRNA
587	ENSG00000046774	1693.34	0.75744	0.258009	2.93572	0.0033278	0.104806	MAGEC2	protein_coding
588	ENSG00000126870	2933.45	-0.708059	0.24126	-2.93483	0.00333727	0.104925	DYNC2I1	protein_coding
589	ENSG00000197119	899.024	-0.841802	0.287021	-2.93289	0.0033582	0.105404	SLC25A29	protein_coding
590	ENSG00000205500	990.522	0.989275	0.337465	2.93149	0.00337344	0.105703	MAPRE3-AS1	lncRNA
591	ENSG00000268350	1396.52	-0.955262	0.326506	-2.92571	0.0034367	0.107503	FAM156A	protein_coding
592	ENSG00000155229	3703.09	-0.672245	0.229918	-2.92384	0.0034574	0.107817	MMS19	protein_coding
593	ENSG00000302206	7541.41	-0.642558	0.219772	-2.92375	0.0034584	0.107817		NA
594	ENSG00000159588	157.254	-1.89244	0.647583	-2.92231	0.00347444	0.108135	CCDC17	protein_coding
595	ENSG00000127914	6690.86	-0.693938	0.23757	-2.92098	0.00348932	0.108233	AKAP9	protein_coding
596	ENSG00000164050	1244.32	-0.836963	0.286493	-2.92141	0.00348448	0.108233	PLXNB1	protein_coding
597	ENSG00000132424	6874.56	-0.643816	0.220479	-2.92008	0.00349939	0.108364	PNISR	protein_coding
598	ENSG00000164107	285.673	-1.31116	0.449184	-2.91898	0.0035118	0.108566	HAND2	protein_coding
599	ENSG00000197989	2282.28	-0.756189	0.259233	-2.91702	0.0035339	0.108885	SNHG12	lncRNA
600	ENSG00000304119	85.3325	-1.97055	0.675514	-2.91711	0.00353293	0.108885		NA
601	ENSG00000178761	2191.22	-0.794846	0.27301	-2.91141	0.00359796	0.110675	FAM219B	protein_coding
602	ENSG00000174951	1108.35	-0.946143	0.325405	-2.90759	0.00364228	0.111852	FUT1	protein_coding
603	ENSG00000250251	2127.74	-0.708206	0.243689	-2.90619	0.00365864	0.112168	PKD1P6	transcribed_unprocessed_pseudogene
604	ENSG00000226239	303.034	1.16512	0.400988	2.90563	0.00366518	0.112182		lncRNA
605	ENSG00000243716	4782.31	-0.702717	0.24195	-2.90439	0.00367966	0.112439	NPIPB5	protein_coding
606	ENSG00000291062	106.361	-2.04312	0.703735	-2.90325	0.00369314	0.112665		lncRNA
607	ENSG00000159140	37120.2	-0.653305	0.225114	-2.9021	0.00370667	0.112892	SON	protein_coding
608	ENSG00000125676	10524.8	-0.677551	0.233611	-2.90034	0.00372759	0.113342	THOC2	protein_coding
609	ENSG00000148824	1898.44	-0.761211	0.262613	-2.8986	0.00374828	0.11371	MTG1	protein_coding
610	ENSG00000306663	558.653	0.944896	0.326018	2.89829	0.003752	0.11371		NA
611	ENSG00000079313	7939.77	-0.69425	0.239707	-2.89624	0.00377663	0.113763	REXO1	protein_coding
612	ENSG00000104529	20333.2	-0.624743	0.215615	-2.89749	0.00376161	0.113763	EEF1D	protein_coding
613	ENSG00000127586	7472.91	-0.639569	0.220892	-2.8954	0.0037868	0.113763	CHTF18	protein_coding
614	ENSG00000174669	3915.67	-0.660174	0.22805	-2.89487	0.00379319	0.113763	SLC29A2	protein_coding
615	ENSG00000213420	425.056	-1.15586	0.399185	-2.89556	0.00378485	0.113763	GPC2	protein_coding
616	ENSG00000248101	251.237	-1.24438	0.429873	-2.89475	0.00379457	0.113763		lncRNA
617	ENSG00000264112	407.942	-1.12128	0.387373	-2.89457	0.00379683	0.113763		lncRNA
618	ENSG00000228624	281.526	1.1915	0.412053	2.89161	0.00383272	0.114653	HDAC2-AS2	lncRNA
619	ENSG00000152082	11002.8	-0.631113	0.218465	-2.88886	0.00386642	0.114917	MZT2B	protein_coding
620	ENSG00000169876	127.875	1.94453	0.673001	2.88934	0.00386048	0.114917	MUC17	protein_coding
621	ENSG00000188659	324.889	-1.13737	0.393576	-2.88985	0.00385426	0.114917	SAXO2	protein_coding
622	ENSG00000293309	2392.87	0.887057	0.306976	2.88966	0.00385653	0.114917	PAFAH1B2P2	lncRNA
623	ENSG00000297805	720.388	-0.8829	0.305694	-2.88818	0.00387473	0.114979		NA
624	ENSG00000270332	248.531	1.25515	0.434678	2.88753	0.00388277	0.115033	SMC2-DT	lncRNA
625	ENSG00000011304	43399.7	0.648278	0.224752	2.88441	0.00392142	0.115807	PTBP1	protein_coding
626	ENSG00000039650	3450.48	-0.676408	0.2345	-2.88447	0.00392068	0.115807	PNKP	protein_coding
627	ENSG00000105048	10157.7	-0.621297	0.215465	-2.88352	0.00393264	0.115953	TNNT1	protein_coding
628	ENSG00000112655	2690.09	-0.738851	0.256345	-2.88225	0.00394842	0.116094	PTK7	protein_coding
629	ENSG00000154079	241.92	-1.24878	0.433285	-2.88213	0.00394997	0.116094	SDHAF4	protein_coding
630	ENSG00000235189	374.342	1.06621	0.370058	2.8812	0.00396168	0.116253		lncRNA
631	ENSG00000061273	9085.78	-0.623007	0.21635	-2.87963	0.00398138	0.116318	HDAC7	protein_coding
632	ENSG00000141577	3370.45	-0.672004	0.233317	-2.88021	0.00397407	0.116318	CEP131	protein_coding
633	ENSG00000167526	82824.6	-0.601864	0.209015	-2.87952	0.00398276	0.116318	RPL13	protein_coding
634	ENSG00000253490	157.018	1.49958	0.520955	2.87853	0.00399533	0.116501	LINC02099	lncRNA
635	ENSG00000074660	497.785	-0.967909	0.33636	-2.8776	0.00400717	0.116587	SCARF1	protein_coding
636	ENSG00000197099	564.446	0.98308	0.341773	2.87642	0.00402219	0.116587	HRG-AS1	lncRNA
637	ENSG00000254339	488.368	-1.11298	0.386818	-2.87728	0.0040112	0.116587		lncRNA
638	ENSG00000287636	386.187	1.06332	0.369682	2.87631	0.00402351	0.116587		lncRNA
639	ENSG00000080224	311.602	1.16672	0.405775	2.87529	0.0040366	0.116784	EPHA6	protein_coding
640	ENSG00000120093	2486.52	-0.716583	0.24963	-2.87057	0.00409727	0.118169	HOXB3	protein_coding
641	ENSG00000157227	361.977	-1.12455	0.391739	-2.87065	0.0040963	0.118169	MMP14	protein_coding
642	ENSG00000147162	13768.2	-0.615313	0.214543	-2.86802	0.00413055	0.118755	OGT	protein_coding
643	ENSG00000185513	622.071	-0.928362	0.323805	-2.86704	0.00414328	0.118755	L3MBTL1	protein_coding
644	ENSG00000197165	260.669	-1.21326	0.423086	-2.86764	0.00413543	0.118755	SULT1A2	protein_coding
645	ENSG00000198901	8506.94	-0.622079	0.21697	-2.86712	0.0041423	0.118755	PRC1	protein_coding
646	ENSG00000240771	2249.82	-0.708874	0.247543	-2.86364	0.004188	0.119665	ARHGEF25	protein_coding
647	ENSG00000272888	2839.06	-0.68571	0.239427	-2.86397	0.00418374	0.119665	CHASERR	lncRNA
648	ENSG00000240303	321.169	-1.14716	0.400901	-2.86146	0.00421692	0.120306	ACAD11	protein_coding
649	ENSG00000196199	3357.48	-0.680899	0.238331	-2.85695	0.00427739	0.121843	MPHOSPH8	protein_coding
650	ENSG00000175084	819.92	-0.840118	0.29413	-2.85628	0.00428635	0.121911	DES	protein_coding
651	ENSG00000050344	974.112	-0.89751	0.314358	-2.85505	0.00430297	0.122022	NFE2L3	protein_coding
652	ENSG00000254162	553.785	0.996874	0.349166	2.85501	0.00430348	0.122022		lncRNA
653	ENSG00000225173	146.66	-1.53614	0.53831	-2.85364	0.00432221	0.122366		lncRNA
654	ENSG00000130203	39114.2	-0.606029	0.212622	-2.85026	0.00436833	0.123482	APOE	protein_coding
655	ENSG00000280418	219.357	-1.37085	0.481054	-2.84967	0.00437644	0.123523		lncRNA
656	ENSG00000106244	13164.1	-0.608407	0.213624	-2.84803	0.00439912	0.123785	PDAP1	protein_coding
657	ENSG00000183605	1430.05	-0.739596	0.259669	-2.84823	0.00439636	0.123785	SFXN4	protein_coding
658	ENSG00000154262	84.8306	1.98608	0.69751	2.84739	0.00440798	0.123845	ABCA6	protein_coding
659	ENSG00000151725	2760.24	-0.673065	0.236511	-2.84581	0.00442985	0.123895	CENPU	protein_coding
660	ENSG00000197162	1196.39	-0.765582	0.268976	-2.84628	0.00442333	0.123895	ZNF785	protein_coding
661	ENSG00000205045	1601.27	0.822113	0.288883	2.84583	0.00442958	0.123895	SLFN12L	protein_coding
662	ENSG00000138795	2160.83	-0.712343	0.25053	-2.84335	0.00446422	0.123975	LEF1	protein_coding
663	ENSG00000143224	4099.29	-0.65126	0.229056	-2.84323	0.00446586	0.123975	PPOX	protein_coding
664	ENSG00000178338	397.283	-1.03111	0.362656	-2.8432	0.00446624	0.123975	ZNF354B	protein_coding
665	ENSG00000286797	673.117	0.90204	0.317189	2.84385	0.00445715	0.123975		lncRNA
666	ENSG00000299274	184.686	-1.38488	0.487024	-2.84356	0.00446129	0.123975		NA
667	ENSG00000251661	493.539	-0.960636	0.3381	-2.84128	0.00449327	0.124538	IFITM3-AS1	lncRNA
668	ENSG00000144395	567.358	-0.933986	0.328782	-2.84074	0.00450085	0.124562	CCDC150	protein_coding
669	ENSG00000291003	6971.66	-0.622038	0.219079	-2.83933	0.00452089	0.124929		lncRNA
670	ENSG00000154358	6358.57	-0.652827	0.229984	-2.83858	0.00453151	0.125036	OBSCN	protein_coding
671	ENSG00000290833	2045.8	-0.695837	0.245276	-2.83696	0.00455452	0.125484		lncRNA
672	ENSG00000064042	73.4512	2.10476	0.742574	2.83441	0.00459099	0.1263	LIMCH1	protein_coding
673	ENSG00000205560	517.157	-0.962156	0.339691	-2.83245	0.00461935	0.126629	CPT1B	protein_coding
674	ENSG00000230551	1236.74	-0.796424	0.281207	-2.83216	0.00462348	0.126629		lncRNA
675	ENSG00000291088	393.984	-1.03718	0.36612	-2.8329	0.00461283	0.126629	NPEPPSP1	lncRNA
676	ENSG00000168280	469.573	0.974853	0.344383	2.83072	0.00464432	0.126824	KIF5C	protein_coding
677	ENSG00000270049	222.682	-1.27293	0.449611	-2.83118	0.0046376	0.126824	ATP6V0D1-DT	lncRNA
678	ENSG00000198556	979.789	-0.803636	0.284071	-2.829	0.0046694	0.12732	ZNF789	protein_coding
679	ENSG00000134186	5316.68	-0.629561	0.222616	-2.82802	0.00468375	0.127413	PRPF38B	protein_coding
680	ENSG00000171121	577.203	-0.910135	0.321904	-2.82735	0.00469347	0.127413	KCNMB3	protein_coding
681	ENSG00000182979	9929.21	-0.611339	0.216222	-2.82737	0.00469326	0.127413	MTA1	protein_coding
682	ENSG00000259070	364.325	1.22065	0.431922	2.82609	0.00471204	0.127729	LINC00639	lncRNA
683	ENSG00000007372	351.035	-1.0959	0.38809	-2.82384	0.00474524	0.128441	PAX6	protein_coding
684	ENSG00000143537	4590.18	-0.651815	0.230889	-2.82307	0.00475668	0.128562	ADAM15	protein_coding
685	ENSG00000161010	2677.83	-0.678364	0.240338	-2.82254	0.0047645	0.128586	MRNIP	protein_coding
686	ENSG00000008300	386.517	-1.0447	0.370245	-2.82163	0.00477802	0.128763	CELSR3	protein_coding
687	ENSG00000170788	150.462	1.49841	0.531479	2.81933	0.00481244	0.129313	DYDC1	protein_coding
688	ENSG00000230373	302.099	-1.15822	0.410751	-2.81977	0.00480576	0.129313	GOLGA6L5P	transcribed_unprocessed_pseudogene
689	ENSG00000187961	2944.45	-0.665304	0.236037	-2.81864	0.0048227	0.129401	KLHL17	protein_coding
690	ENSG00000229152	120.203	-1.64101	0.582483	-2.81727	0.00484334	0.129766	ANKRD10-IT1	lncRNA
691	ENSG00000166535	71.509	2.06163	0.732296	2.8153	0.0048732	0.130189	A2ML1	protein_coding
692	ENSG00000290832	5389.44	-0.658429	0.233868	-2.81539	0.00487175	0.130189		lncRNA
693	ENSG00000262468	359.758	-1.07472	0.38187	-2.81436	0.00488744	0.130381	LINC01569	lncRNA
694	ENSG00000306274	429.175	1.00362	0.356855	2.81241	0.00491713	0.130984		NA
695	ENSG00000067365	1162.82	-0.759678	0.270246	-2.81106	0.00493786	0.131347	METTL22	protein_coding
696	ENSG00000266714	841.504	-0.883846	0.314652	-2.80896	0.00497016	0.131827	MYO15B	protein_coding
697	ENSG00000283737	731.595	-1.08697	0.386922	-2.80928	0.0049652	0.131827		TEC
698	ENSG00000126562	6286.2	-0.718318	0.255864	-2.80743	0.00499393	0.131897	WNK4	protein_coding
699	ENSG00000161547	20421	-0.593448	0.211387	-2.80741	0.00499422	0.131897	SRSF2	protein_coding
700	ENSG00000225828	850.08	-0.903099	0.321667	-2.80756	0.00499179	0.131897	FAM229A	protein_coding
701	ENSG00000103064	5200.67	0.636238	0.226726	2.80619	0.00501306	0.132018	SLC7A6	protein_coding
702	ENSG00000275708	3832.14	0.64335	0.22926	2.8062	0.00501289	0.132018	MIR3648-1	miRNA
703	ENSG00000185942	1064.6	0.771858	0.275325	2.80345	0.00505597	0.132581	NKAIN3	protein_coding
704	ENSG00000227486	408.661	1.00495	0.358395	2.80402	0.00504696	0.132581		lncRNA
705	ENSG00000281189	244.957	1.21149	0.432076	2.80388	0.0050492	0.132581	GHET1	lncRNA
706	ENSG00000077150	1811.51	-0.700648	0.250074	-2.80176	0.00508247	0.132914	NFKB2	protein_coding
707	ENSG00000127530	289.52	1.1881	0.42406	2.80172	0.00508305	0.132914	OR7C1	protein_coding
708	ENSG00000127084	300.007	1.19972	0.428338	2.80086	0.0050966	0.13308	FGD3	protein_coding
709	ENSG00000178297	178.232	-1.37144	0.490463	-2.7962	0.00517069	0.134825	TMPRSS9	protein_coding
710	ENSG00000171219	2579.18	-0.676589	0.242044	-2.79532	0.00518491	0.134944	CDC42BPG	protein_coding
711	ENSG00000227165	325.381	1.20406	0.430791	2.79501	0.00518988	0.134944	WDR11-DT	lncRNA
712	ENSG00000278259	7404.97	-0.610063	0.218361	-2.79382	0.00520888	0.135248	MYO19	protein_coding
713	ENSG00000140009	352.179	-1.44486	0.517585	-2.79154	0.00524583	0.136016	ESR2	protein_coding
714	ENSG00000137818	56813.9	-0.59019	0.211587	-2.78935	0.00528146	0.136557	RPLP1	protein_coding
715	ENSG00000227704	217.232	-1.56266	0.560211	-2.78942	0.00528032	0.136557		lncRNA
716	ENSG00000212694	978.956	-0.821854	0.294734	-2.78846	0.0052959	0.136739	LINC01089	lncRNA
717	ENSG00000241388	428.714	1.0727	0.384842	2.78738	0.00531366	0.136816	HNF1A-AS1	lncRNA
718	ENSG00000291280	91.6418	-1.85242	0.66457	-2.7874	0.00531326	0.136816		lncRNA
719	ENSG00000108515	659.375	-0.869936	0.312224	-2.78626	0.00533206	0.137098	ENO3	protein_coding
720	ENSG00000249145	797.815	0.913264	0.328032	2.78407	0.00536818	0.137705	LINC02517	lncRNA
721	ENSG00000268606	1900.73	0.840976	0.302083	2.78393	0.00537054	0.137705	MAGEA2	protein_coding
722	ENSG00000243069	752.658	0.888336	0.319165	2.78331	0.00538066	0.137773	ARHGEF26-AS1	lncRNA
723	ENSG00000012171	362.304	-1.0666	0.38346	-2.78152	0.00541048	0.138158	SEMA3B	protein_coding
724	ENSG00000162413	8560.49	0.6072	0.218299	2.78151	0.00541065	0.138158	KLHL21	protein_coding
725	ENSG00000119397	3169.84	-0.649087	0.233434	-2.7806	0.00542588	0.13832	CNTRL	protein_coding
726	ENSG00000160785	1822.16	0.693208	0.249334	2.78023	0.00543196	0.13832	SLC25A44	protein_coding
727	ENSG00000137504	5241.24	-0.62458	0.224905	-2.77708	0.00548492	0.138854	CREBZF	protein_coding
728	ENSG00000173198	1483.39	0.87918	0.316622	2.77675	0.00549046	0.138854	CYSLTR1	protein_coding
729	ENSG00000182752	72.7527	2.0409	0.734843	2.77733	0.00548074	0.138854	PAPPA	protein_coding
730	ENSG00000204382	118.021	-1.69397	0.609873	-2.77758	0.0054766	0.138854	XAGE1B	protein_coding
731	ENSG00000290990	95.1257	-1.90735	0.6866	-2.77796	0.00547012	0.138854		lncRNA
732	ENSG00000120907	175.036	1.42244	0.512387	2.7761	0.00550154	0.138897	ADRA1A	protein_coding
733	ENSG00000131127	556.775	0.906522	0.326612	2.77553	0.00551115	0.138897	ZNF141	protein_coding
734	ENSG00000146122	154.329	1.49666	0.539273	2.77532	0.00551472	0.138897	DAAM2	protein_coding
735	ENSG00000141376	593.447	-0.969768	0.349492	-2.77479	0.00552375	0.138935	BCAS3	protein_coding
736	ENSG00000287383	432.462	1.08871	0.392513	2.77368	0.00554268	0.139222		lncRNA
737	ENSG00000184557	2280.73	-0.701702	0.253082	-2.77263	0.00556057	0.139482	SOCS3	protein_coding
738	ENSG00000141002	6976.1	-0.617953	0.223047	-2.77051	0.00559681	0.140201	TCF25	protein_coding
739	ENSG00000015133	1938.83	-0.697739	0.251972	-2.76911	0.00562096	0.140615	CCDC88C	protein_coding
740	ENSG00000131386	165.432	1.4551	0.525589	2.76851	0.00563139	0.140626	GALNT15	protein_coding
741	ENSG00000156639	4891.86	0.629174	0.227321	2.76778	0.00564394	0.140626	ZFAND3	protein_coding
742	ENSG00000303745	1424.57	-0.752415	0.271849	-2.76777	0.0056442	0.140626		NA
743	ENSG00000103056	200.05	-1.36926	0.495037	-2.76598	0.00567524	0.141209	SMPD3	protein_coding
744	ENSG00000161513	5384.33	-0.643357	0.232671	-2.7651	0.00569059	0.141397	FDXR	protein_coding
745	ENSG00000172742	381.606	1.11094	0.401835	2.76467	0.00569809	0.141397	OR4D9	protein_coding
746	ENSG00000172432	11728.2	-0.594694	0.21523	-2.76306	0.00572629	0.141906	GTPBP2	protein_coding
747	ENSG00000162733	145.903	1.47017	0.532174	2.76257	0.00573488	0.141929	DDR2	protein_coding
748	ENSG00000281344	9100.16	0.623822	0.225942	2.76098	0.0057629	0.142431	HELLPAR	lncRNA
749	ENSG00000101224	4328.88	-0.63648	0.230572	-2.76044	0.00577235	0.142441	CDC25B	protein_coding
750	ENSG00000141569	4900.94	-0.617658	0.223805	-2.7598	0.00578359	0.142441	TRIM65	protein_coding
751	ENSG00000197409	221.548	-1.55056	0.56187	-2.75965	0.0057864	0.142441	H3C4	protein_coding
752	ENSG00000291035	1633.42	-0.734005	0.266045	-2.75895	0.00579872	0.142554	RRP7BP	lncRNA
753	ENSG00000249592	772.417	-0.825948	0.299465	-2.75808	0.00581415	0.142744	PCGF3-AS1	lncRNA
754	ENSG00000186907	533.306	-1.06115	0.38487	-2.75717	0.00583034	0.142952	RTN4RL2	protein_coding
755	ENSG00000226266	374.068	1.04345	0.378725	2.75516	0.0058664	0.143645		lncRNA
756	ENSG00000272752	3273.5	-0.647459	0.235133	-2.75359	0.00589461	0.143765	STAG3L5P-PVRIG2P-PILRB	lncRNA
757	ENSG00000273154	978.396	-0.796075	0.289053	-2.75408	0.00588575	0.143765		protein_coding
758	ENSG00000300022	915.111	-0.787124	0.285817	-2.75395	0.00588811	0.143765		NA
759	ENSG00000297418	81.8152	1.92194	0.698202	2.7527	0.00591063	0.143776		NA
760	ENSG00000307942	772.888	-0.820472	0.298035	-2.75294	0.00590622	0.143776	FRG1JP	NA
761	ENSG00000110628	946.156	-0.787835	0.286442	-2.75041	0.00595202	0.144593	SLC67A1	protein_coding
762	ENSG00000115464	8042.46	-0.621872	0.226176	-2.74951	0.00596849	0.144613	USP34	protein_coding
763	ENSG00000272438	225.706	-1.23248	0.448185	-2.74993	0.00596084	0.144613		lncRNA
764	ENSG00000116747	5290.82	0.843068	0.306678	2.74904	0.00597707	0.144631	RO60	protein_coding
765	ENSG00000033178	6087.12	0.827483	0.301231	2.74701	0.00601415	0.144832	UBA6	protein_coding
766	ENSG00000127241	74.3589	2.53669	0.923152	2.74786	0.00599853	0.144832	MASP1	protein_coding
767	ENSG00000181619	141.987	-1.63463	0.595018	-2.74719	0.00601077	0.144832	GPR135	protein_coding
768	ENSG00000185347	1462.14	-0.713435	0.259727	-2.74687	0.00601673	0.144832	TEDC1	protein_coding
769	ENSG00000215769	867.689	-0.79633	0.290065	-2.74535	0.00604462	0.145315	ARHGAP27P1-BPTFP1-KPNA2P3	lncRNA
770	ENSG00000115904	5169.07	0.613463	0.223806	2.74104	0.00612444	0.14626	SOS1	protein_coding
771	ENSG00000128849	253.862	1.25196	0.456776	2.74086	0.00612793	0.14626	CGNL1	protein_coding
772	ENSG00000206344	271.735	-1.13588	0.414538	-2.74012	0.00614172	0.14626	HCG27	lncRNA
773	ENSG00000214193	788.888	-0.86354	0.31489	-2.74236	0.0061	0.14626	SH3D21	protein_coding
774	ENSG00000220205	1889.6	-0.67993	0.248061	-2.74097	0.00612573	0.14626	VAMP2	protein_coding
775	ENSG00000224660	478.145	-0.93558	0.341475	-2.73982	0.00614726	0.14626	SH3BP5-AS1	lncRNA
776	ENSG00000230910	418.944	-1.1311	0.412812	-2.73999	0.00614414	0.14626	ADGRB3-DT	lncRNA
777	ENSG00000304867	1918.53	0.756738	0.276113	2.74069	0.00613108	0.14626		NA
778	ENSG00000140398	613.23	-0.874413	0.319249	-2.73897	0.00616328	0.146264	NEIL1	protein_coding
779	ENSG00000148832	312.159	-1.07766	0.393447	-2.73901	0.00616237	0.146264	PAOX	protein_coding
780	ENSG00000304287	87.0706	1.85705	0.678115	2.73855	0.00617114	0.146264		NA
781	ENSG00000124657	83.4476	-1.87436	0.684551	-2.73809	0.0061797	0.146279	OR2B6	protein_coding
782	ENSG00000123329	368.145	-1.02292	0.373712	-2.7372	0.0061965	0.146489	ARHGAP9	protein_coding
783	ENSG00000205293	235.661	1.22695	0.448397	2.7363	0.00621344	0.146702	LINC01602	lncRNA
784	ENSG00000232265	2026.14	-0.681846	0.249419	-2.73374	0.00626193	0.147659	LINC02805	lncRNA
785	ENSG00000136942	33094.5	-0.574039	0.210049	-2.73288	0.00627837	0.147858	RPL35	protein_coding
786	ENSG00000084453	306.72	-1.0862	0.397672	-2.73139	0.00630679	0.148185	SLCO1A2	protein_coding
787	ENSG00000241343	10784.2	-0.615774	0.22545	-2.73131	0.00630831	0.148185	RPL36A	protein_coding
788	ENSG00000163516	2148.71	-0.676445	0.247728	-2.73059	0.00632205	0.148319	ANKZF1	protein_coding
789	ENSG00000128731	13476.7	-0.706599	0.258831	-2.72996	0.00633414	0.148415	HERC2	protein_coding
790	ENSG00000079393	454.313	-0.990099	0.362818	-2.72892	0.00635426	0.148698	DUSP13B	protein_coding
791	ENSG00000120055	134.101	-1.5076	0.553086	-2.72579	0.0064148	0.149925	C10orf95	protein_coding
792	ENSG00000160299	8582.92	-0.592367	0.217504	-2.72347	0.00645994	0.150191	PCNT	protein_coding
793	ENSG00000166741	144.846	1.52173	0.558659	2.72389	0.00645177	0.150191	NNMT	protein_coding
794	ENSG00000173898	6219.14	-0.600543	0.220535	-2.72312	0.00646684	0.150191	SPTBN2	protein_coding
795	ENSG00000286248	198.437	1.33143	0.488927	2.72316	0.00646606	0.150191		lncRNA
796	ENSG00000287315	636.373	-0.925027	0.339549	-2.72428	0.00644418	0.150191		lncRNA
797	ENSG00000205790	182.774	-1.42054	0.522135	-2.72065	0.00651546	0.151131	DPP9-AS1	lncRNA
798	ENSG00000162591	156.054	1.44208	0.530316	2.71928	0.0065425	0.151568	MEGF6	protein_coding
799	ENSG00000068885	1290.59	-0.721779	0.265633	-2.7172	0.00658363	0.151802	IFT80	protein_coding
800	ENSG00000163072	1220.42	-0.755194	0.277818	-2.71831	0.00656163	0.151802	NOSTRIN	protein_coding
801	ENSG00000288061	107.511	-1.7479	0.643293	-2.71711	0.00658544	0.151802		lncRNA
802	ENSG00000290901	659.331	0.85638	0.315162	2.71727	0.0065823	0.151802		lncRNA
803	ENSG00000102057	566.658	-0.925233	0.340949	-2.7137	0.00665366	0.153183	KCND1	protein_coding
804	ENSG00000142102	11864.2	-0.603481	0.222623	-2.71078	0.00671251	0.154346	PGGHG	protein_coding
805	ENSG00000117245	79.4586	2.73676	1.01081	2.7075	0.00677917	0.155399	KIF17	protein_coding
806	ENSG00000141524	21512.1	-0.59441	0.219512	-2.70787	0.00677167	0.155399	TMC6	protein_coding
807	ENSG00000230530	1498.81	-0.703783	0.259958	-2.70729	0.00678351	0.155399	LIMD1-AS1	lncRNA
808	ENSG00000272398	1243.84	0.723692	0.267492	2.70547	0.00682078	0.155866	CD24	protein_coding
809	ENSG00000294455	127.869	-2.39273	0.884377	-2.70555	0.00681915	0.155866		NA
810	ENSG00000141837	940.72	0.766446	0.283566	2.70289	0.006874	0.156505	CACNA1A	protein_coding
811	ENSG00000143376	3071.41	0.635335	0.234988	2.70369	0.00685742	0.156505	SNX27	protein_coding
812	ENSG00000286523	787.429	0.800618	0.296209	2.70288	0.00687412	0.156505		lncRNA
813	ENSG00000310475	345.324	1.09502	0.405333	2.70153	0.00690213	0.156949		NA
814	ENSG00000261526	643.338	-0.843549	0.312302	-2.70107	0.00691177	0.156975		lncRNA
815	ENSG00000121579	9154.59	0.626505	0.232198	2.69815	0.00697265	0.157776	NAA50	protein_coding
816	ENSG00000152689	922.003	0.885319	0.328096	2.69835	0.00696834	0.157776	RASGRP3	protein_coding
817	ENSG00000175595	1504.12	0.699593	0.259282	2.6982	0.00697164	0.157776	ERCC4	protein_coding
818	ENSG00000254873	134.498	-1.98341	0.7354	-2.69705	0.00699561	0.158103		lncRNA
819	ENSG00000293114	309.191	-1.06805	0.396101	-2.69642	0.007009	0.158212		lncRNA
820	ENSG00000161939	287.464	-1.14106	0.423819	-2.69233	0.00709543	0.159773	RNASEK-C17orf49	protein_coding
821	ENSG00000299784	374.419	1.08607	0.403353	2.6926	0.00708972	0.159773		NA
822	ENSG00000131152	108.768	-1.62961	0.605371	-2.69192	0.00710415	0.159774		protein_coding
823	ENSG00000155827	2518	0.648583	0.241188	2.68912	0.00716412	0.160815	RNF20	protein_coding
824	ENSG00000255198	118.165	-1.57773	0.586747	-2.68895	0.00716782	0.160815	SNHG9	lncRNA
825	ENSG00000053254	154.146	1.40821	0.523809	2.68841	0.00717939	0.160822	FOXN3	protein_coding
826	ENSG00000216937	136.181	-1.58963	0.591354	-2.68812	0.00718555	0.160822	CCDC7	protein_coding
827	ENSG00000126464	5277.12	-0.66508	0.247594	-2.68617	0.00722754	0.161369	PRR12	protein_coding
828	ENSG00000144130	227.906	-1.20961	0.450265	-2.68643	0.00722202	0.161369	NT5DC4	protein_coding
829	ENSG00000163945	2269.44	-0.718606	0.26756	-2.68578	0.00723616	0.161369	UVSSA	protein_coding
830	ENSG00000214772	331.303	-1.36421	0.508062	-2.68512	0.0072503	0.161489	GUCY2C-AS1	lncRNA
831	ENSG00000148483	270.929	1.14693	0.42754	2.68262	0.00730484	0.162489	TMEM236	protein_coding
832	ENSG00000228649	661.643	-0.861656	0.321243	-2.68225	0.00731277	0.162489	SNHG26	lncRNA
833	ENSG00000282416	971.791	-0.829635	0.309433	-2.68114	0.00733709	0.162834		processed_pseudogene
834	ENSG00000100033	163.074	-1.40347	0.523606	-2.6804	0.00735335	0.162895	PRODH	protein_coding
835	ENSG00000269405	528.693	1.07424	0.400863	2.67982	0.00736627	0.162895	NXF2	protein_coding
836	ENSG00000284946	2264.66	-0.73105	0.272793	-2.67987	0.0073651	0.162895		protein_coding
837	ENSG00000291300	95.4266	-1.83444	0.684746	-2.67902	0.00738387	0.163089	PRSS30P	lncRNA
838	ENSG00000258526	1354.01	0.776168	0.289788	2.6784	0.00739754	0.163196		lncRNA
839	ENSG00000224968	285.769	1.1897	0.444339	2.67745	0.00741843	0.163267	LINC01645	lncRNA
840	ENSG00000273274	1170.19	0.806739	0.301271	2.67778	0.00741116	0.163267	ZBTB8B	protein_coding
841	ENSG00000289688	1568.64	0.988552	0.369356	2.67642	0.00744134	0.163577		lncRNA
842	ENSG00000196123	2612.06	-0.646634	0.24179	-2.67437	0.00748706	0.163609	MATCAP1	protein_coding
843	ENSG00000229951	519.84	0.986275	0.368765	2.67453	0.00748337	0.163609	FOSL2-AS1	lncRNA
844	ENSG00000295911	501.801	-0.898595	0.335808	-2.67592	0.00745238	0.163609		NA
845	ENSG00000296299	703.807	-0.815593	0.304908	-2.67488	0.00747551	0.163609		NA
846	ENSG00000310527	2289.93	-0.665732	0.248919	-2.67449	0.00748428	0.163609	WASH9P	NA
847	ENSG00000160972	4645.25	-0.607666	0.227695	-2.66877	0.00761285	0.165846	PPP1R16A	protein_coding
848	ENSG00000196421	211.747	-1.60012	0.599607	-2.66862	0.00761635	0.165846	C20orf204	protein_coding
849	ENSG00000268230	163.716	-1.357	0.50846	-2.66883	0.00761155	0.165846		lncRNA
850	ENSG00000185885	39708.5	-0.609074	0.228288	-2.66801	0.00763016	0.165951	IFITM1	protein_coding
851	ENSG00000105136	284.091	1.09373	0.410381	2.66517	0.00769497	0.167164	ZNF419	protein_coding
852	ENSG00000189043	7115.74	-0.616495	0.231353	-2.66474	0.00770474	0.16718	NDUFA4	protein_coding
853	ENSG00000293669	1533.23	-0.702018	0.263495	-2.66425	0.007716	0.167228		NA
854	ENSG00000285458	813.982	0.856615	0.321751	2.66236	0.00775954	0.167975	C4orf36	protein_coding
855	ENSG00000288536	261.598	1.14668	0.430796	2.66177	0.00777309	0.168072		lncRNA
856	ENSG00000196391	489.318	-0.992032	0.372932	-2.66009	0.00781202	0.168716	ZNF774	protein_coding
857	ENSG00000071894	22189.7	-0.563004	0.211739	-2.65895	0.00783849	0.16909	CPSF1	protein_coding
858	ENSG00000236540	331.663	-1.05246	0.396005	-2.65768	0.00786794	0.169528		lncRNA
859	ENSG00000293457	196.622	-1.32645	0.499467	-2.65572	0.00791386	0.170318	PTPRVP	lncRNA
860	ENSG00000008311	740.241	0.845517	0.318671	2.65326	0.00797177	0.171365	AASS	protein_coding
861	ENSG00000289576	466.489	1.04945	0.395704	2.6521	0.00799921	0.171755		lncRNA
862	ENSG00000118260	2447.82	0.697242	0.263014	2.65097	0.0080261	0.171799	CREB1	protein_coding
863	ENSG00000206178	6176.77	0.621823	0.234526	2.65141	0.00801573	0.171799	HBZP1	unprocessed_pseudogene
864	ENSG00000268403	159.556	-1.36371	0.514442	-2.65084	0.0080291	0.171799	ZNF143-AS1	lncRNA
865	ENSG00000185101	1941.67	-0.748616	0.282603	-2.64901	0.00807283	0.171938	ANO9	protein_coding
866	ENSG00000204577	173.196	-1.35445	0.511112	-2.65001	0.00804897	0.171938	LILRB3	protein_coding
867	ENSG00000204859	2793.26	-0.641195	0.242037	-2.64916	0.00806928	0.171938	ZBTB48	protein_coding
868	ENSG00000233828	385.565	0.985114	0.371807	2.64953	0.00806044	0.171938	MIR4280HG	lncRNA
869	ENSG00000138018	3874.88	0.606303	0.22893	2.64842	0.00808688	0.172039	SELENOI	protein_coding
870	ENSG00000008710	12832.8	-0.578068	0.218364	-2.64727	0.00811456	0.17236	PKD1	protein_coding
871	ENSG00000255031	362.629	-1.00111	0.378205	-2.64701	0.00812059	0.17236		lncRNA
872	ENSG00000134744	4550.16	-0.602353	0.227631	-2.64619	0.00814051	0.172584	TUT4	protein_coding
873	ENSG00000226312	252.131	1.26653	0.479245	2.64276	0.00822322	0.173745	CFLAR-AS1	lncRNA
874	ENSG00000242781	2102.54	0.729032	0.275901	2.64237	0.00823284	0.173745	LINC02050	lncRNA
875	ENSG00000287151	417.263	-0.944961	0.357572	-2.64272	0.00822442	0.173745	LINC03124	lncRNA
876	ENSG00000287542	120.884	-2.09055	0.790981	-2.64299	0.00821786	0.173745	HERC3	protein_coding
877	ENSG00000181982	171.566	1.86567	0.706348	2.64129	0.00825909	0.173794	CCDC149	protein_coding
878	ENSG00000198435	1677.68	-0.679811	0.257406	-2.641	0.00826617	0.173794	NRARP	protein_coding
879	ENSG00000280020	420.283	-0.943615	0.357197	-2.64172	0.00824851	0.173794		TEC
880	ENSG00000290762	1364.27	-0.691855	0.261994	-2.64073	0.00827279	0.173794		lncRNA
881	ENSG00000110172	4053.87	0.61322	0.232392	2.63873	0.00832168	0.174425	CHORDC1	protein_coding
882	ENSG00000143889	3998.73	0.675669	0.256029	2.63903	0.0083143	0.174425	HNRNPLL	protein_coding
883	ENSG00000083750	397.393	-0.970027	0.367837	-2.63711	0.00836157	0.174865	RRAGB	protein_coding
884	ENSG00000105519	365.787	-1.01373	0.38438	-2.63731	0.00835667	0.174865	CAPS	protein_coding
885	ENSG00000154237	1255.67	0.717972	0.272482	2.63493	0.00841553	0.175523	LRRK1	protein_coding
886	ENSG00000164362	289.856	-1.19066	0.451972	-2.63437	0.0084293	0.175523	TERT	protein_coding
887	ENSG00000289155	77.3208	-1.91041	0.725159	-2.63448	0.00842673	0.175523		lncRNA
888	ENSG00000300099	317.348	1.06421	0.403982	2.6343	0.00843101	0.175523		NA
889	ENSG00000306262	260.134	1.14108	0.433413	2.63277	0.00846906	0.176116		NA
890	ENSG00000264423	181.814	-1.55488	0.590932	-2.63124	0.00850745	0.176716	RN7SL718P	misc_RNA
891	ENSG00000269981	164.694	-1.42515	0.542083	-2.62902	0.00856321	0.177475		processed_pseudogene
892	ENSG00000291124	878.254	-0.786989	0.299346	-2.62903	0.00856285	0.177475		lncRNA
893	ENSG00000128604	96.5349	-1.75536	0.668465	-2.62596	0.00864045	0.177498	IRF5	protein_coding
894	ENSG00000130294	388.613	1.11423	0.424092	2.62732	0.00860609	0.177498	KIF1A	protein_coding
895	ENSG00000164031	1636.04	0.765696	0.291391	2.62773	0.0085957	0.177498	DNAJB14	protein_coding
896	ENSG00000176890	12786.9	-0.56316	0.214331	-2.62752	0.008601	0.177498	TYMS	protein_coding
897	ENSG00000203618	4735.07	-0.724632	0.275867	-2.62674	0.0086207	0.177498	GP1BB	protein_coding
898	ENSG00000245680	854.903	0.806004	0.30694	2.62594	0.00864112	0.177498	ZNF585B	protein_coding
899	ENSG00000256258	66.1581	-2.24002	0.852958	-2.62618	0.00863488	0.177498		lncRNA
900	ENSG00000295221	101.487	2.31957	0.88318	2.62638	0.00862982	0.177498		NA
901	ENSG00000260428	223.284	-1.17676	0.448322	-2.62482	0.00866955	0.177884	SCX	protein_coding
902	ENSG00000109063	380.688	1.06037	0.404096	2.62404	0.00868924	0.178091	MYH3	protein_coding
903	ENSG00000167202	1774.59	-0.657438	0.250677	-2.62265	0.00872483	0.178622	TBC1D2B	protein_coding
904	ENSG00000064961	8309.27	-0.575037	0.219432	-2.62057	0.00877822	0.179135	HMG20B	protein_coding
905	ENSG00000140983	16043.6	-0.56995	0.217476	-2.62075	0.00877363	0.179135	RHOT2	protein_coding
906	ENSG00000196576	7944.59	-0.592513	0.226103	-2.62054	0.00877896	0.179135	PLXNB2	protein_coding
907	ENSG00000261094	249.779	-1.17388	0.448028	-2.62011	0.00879006	0.179164		lncRNA
908	ENSG00000110876	1369.42	0.686973	0.262373	2.61831	0.00883666	0.179496	SELPLG	protein_coding
909	ENSG00000161664	254.373	-1.12108	0.428191	-2.61817	0.00884023	0.179496	ASB16	protein_coding
910	ENSG00000161996	851.896	-0.778393	0.297411	-2.61723	0.00886459	0.179496	WDR90	protein_coding
911	ENSG00000225937	360.526	1.03246	0.394427	2.61763	0.00885421	0.179496	PCA3	lncRNA
912	ENSG00000275857	73.6684	-1.98635	0.758906	-2.61738	0.00886066	0.179496		lncRNA
913	ENSG00000284095	812.951	0.875781	0.334411	2.61887	0.00882209	0.179496		TEC
914	ENSG00000261408	488.615	-0.885846	0.338617	-2.61607	0.00889486	0.179912	TEN1-CDK3	protein_coding
915	ENSG00000164342	385.095	1.00918	0.386152	2.61342	0.0089641	0.180778	TLR3	protein_coding
916	ENSG00000213983	3157.76	-0.612641	0.234394	-2.61372	0.00895632	0.180778	AP1G2	protein_coding
917	ENSG00000229498	231.319	1.16614	0.446233	2.61331	0.00896701	0.180778		lncRNA
918	ENSG00000178412	249.839	-1.17407	0.449427	-2.61236	0.00899192	0.180947	CTDP1-DT	lncRNA
919	ENSG00000248538	526.423	0.874749	0.334865	2.61224	0.00899501	0.180947	PPP1R3B-DT	lncRNA
920	ENSG00000149809	2286.46	-0.643438	0.246391	-2.61145	0.00901582	0.181139	TM7SF2	protein_coding
921	ENSG00000286274	606.493	0.879874	0.336969	2.61114	0.0090241	0.181139		lncRNA
922	ENSG00000103197	9382.76	-0.634686	0.243169	-2.61006	0.00905268	0.181404	TSC2	protein_coding
923	ENSG00000267519	1652.17	-0.808123	0.309638	-2.6099	0.00905696	0.181404	MIR23AHG	lncRNA
924	ENSG00000182173	3164.65	-0.738046	0.282873	-2.60911	0.00907782	0.181625	TSEN54	protein_coding
925	ENSG00000197535	1000.24	0.816868	0.31318	2.6083	0.00909923	0.181857	MYO5A	protein_coding
926	ENSG00000173442	12105.3	-0.571933	0.219589	-2.60456	0.00919919	0.183599	EHBP1L1	protein_coding
927	ENSG00000182179	1010.74	-0.771954	0.296415	-2.6043	0.00920628	0.183599	UBA7	protein_coding
928	ENSG00000226026	2384.49	0.632829	0.243199	2.60211	0.00926528	0.184577	RWDD3-DT	lncRNA
929	ENSG00000280441	3896.63	-0.632086	0.243038	-2.60077	0.00930142	0.184893		lncRNA
930	ENSG00000293169	318.412	1.12469	0.432505	2.60041	0.00931117	0.184893		lncRNA
931	ENSG00000295213	346.991	-1.11737	0.429607	-2.6009	0.00929787	0.184893		NA
932	ENSG00000215386	998.904	0.78438	0.301727	2.59964	0.00933223	0.185113	MIR99AHG	lncRNA
933	ENSG00000064607	12051.3	-0.559152	0.215408	-2.59579	0.00943745	0.185925	SUGP2	protein_coding
934	ENSG00000183723	2457.11	-0.624896	0.240729	-2.59585	0.00943584	0.185925	CMTM4	protein_coding
935	ENSG00000259826	79.8698	-1.89372	0.729598	-2.59556	0.00944359	0.185925	CDK13-DT	lncRNA
936	ENSG00000260565	948.423	-0.738699	0.284473	-2.59673	0.0094116	0.185925	ERVK13-1	lncRNA
937	ENSG00000261150	5548.38	-0.586851	0.226012	-2.59654	0.00941672	0.185925	EPPK1	protein_coding
938	ENSG00000293246	401.378	-0.937454	0.360955	-2.59715	0.00940011	0.185925	ZNF321P	lncRNA
939	ENSG00000302153	388.032	1.09183	0.420557	2.59616	0.00942724	0.185925		NA
940	ENSG00000128596	2129.91	-0.632955	0.244135	-2.59265	0.00952407	0.18731	CCDC136	protein_coding
941	ENSG00000149782	5814.68	-0.622843	0.240389	-2.59098	0.00957035	0.187821	PLCB3	protein_coding
942	ENSG00000189164	321.837	1.01347	0.391155	2.59098	0.00957028	0.187821	ZNF527	protein_coding
943	ENSG00000181458	3432.34	0.663937	0.256371	2.58975	0.00960454	0.188092	TMEM45A	protein_coding
944	ENSG00000293087	184.888	1.27346	0.491683	2.59	0.00959769	0.188092	RPL23AP87	lncRNA
945	ENSG00000181652	400.438	-0.950217	0.367142	-2.58814	0.0096495	0.188573	ATG9B	protein_coding
946	ENSG00000278376	77.3829	-1.82764	0.706119	-2.58828	0.00964562	0.188573		lncRNA
947	ENSG00000268643	683.121	0.920863	0.35588	2.58757	0.00966557	0.188688		protein_coding
948	ENSG00000106327	14266.2	-0.556379	0.21529	-2.58432	0.00975709	0.190274	TFR2	protein_coding
949	ENSG00000143793	2899	-0.709168	0.274669	-2.5819	0.00982578	0.191289	C1orf35	protein_coding
950	ENSG00000174028	273.597	1.09	0.422313	2.58103	0.00985057	0.191289	FAM3C2P	processed_pseudogene
951	ENSG00000263412	166.612	-1.33988	0.519064	-2.58135	0.00984154	0.191289	NFE2L1-DT	lncRNA
952	ENSG00000279513	129.632	1.44373	0.559261	2.5815	0.00983733	0.191289		TEC
953	ENSG00000061656	275.739	-1.07719	0.417591	-2.57952	0.00989363	0.191723	SPAG4	protein_coding
954	ENSG00000111077	433.908	0.973541	0.377374	2.57978	0.00988646	0.191723	TNS2	protein_coding
955	ENSG00000172748	166.376	-1.31874	0.511389	-2.57874	0.00991624	0.19196	ZNF596	protein_coding
956	ENSG00000126456	5893.95	-0.657948	0.255547	-2.57467	0.0100336	0.193826	IRF3	protein_coding
957	ENSG00000131584	9230.37	-0.581815	0.225947	-2.57501	0.0100238	0.193826	ACAP3	protein_coding
958	ENSG00000104835	3060.57	-0.601392	0.23366	-2.57379	0.010059	0.194114	SARS2	protein_coding
959	ENSG00000261448	672.932	-0.80856	0.314242	-2.57305	0.0100806	0.194327		lncRNA
960	ENSG00000161860	125.609	-1.50054	0.583541	-2.57144	0.0101277	0.195032	SYCE2	protein_coding
961	ENSG00000184206	258.728	-1.15818	0.450513	-2.57081	0.010146	0.195181	GOLGA6L4	protein_coding
962	ENSG00000062822	21413.1	-0.57015	0.221831	-2.5702	0.010164	0.195189	POLD1	protein_coding
963	ENSG00000182600	96.4965	-1.64029	0.638227	-2.57008	0.0101675	0.195189	SNORC	protein_coding
964	ENSG00000188152	159.402	-1.31767	0.512896	-2.56908	0.0101969	0.19555	NUTM2G	protein_coding
965	ENSG00000052841	3975.08	-0.592069	0.230617	-2.56733	0.0102486	0.195777	TTC17	protein_coding
966	ENSG00000074855	2097.74	-0.627822	0.244605	-2.56668	0.0102678	0.195777	ANO8	protein_coding
967	ENSG00000126001	4817.62	-0.665059	0.259058	-2.56722	0.0102517	0.195777	CEP250	protein_coding
968	ENSG00000162062	2457.87	-0.619547	0.241407	-2.5664	0.0102759	0.195777	TEDC2	protein_coding
969	ENSG00000264772	284.422	-1.06205	0.413778	-2.56671	0.0102667	0.195777		lncRNA
970	ENSG00000267598	325.486	1.0686	0.416419	2.56617	0.0102829	0.195777	IER2-AS1	lncRNA
971	ENSG00000289731	629.131	1.10667	0.431057	2.56735	0.0102479	0.195777		lncRNA
972	ENSG00000230319	94.0511	-1.65089	0.643557	-2.56526	0.0103097	0.196086	TTLL1-AS1	lncRNA
973	ENSG00000181938	1586.18	0.723114	0.282159	2.56279	0.0103835	0.197286	GINS3	protein_coding
974	ENSG00000147813	6018.15	-0.565746	0.220839	-2.5618	0.0104132	0.197648	NAPRT	protein_coding
975	ENSG00000287200	767.906	0.868118	0.339024	2.56064	0.0104481	0.198106		lncRNA
976	ENSG00000103599	117.788	-1.49586	0.584276	-2.5602	0.0104612	0.198122	IQCH	protein_coding
977	ENSG00000290842	788.748	-0.817539	0.319364	-2.5599	0.0104704	0.198122	CROCCP3	lncRNA
978	ENSG00000164576	1798.95	-0.660127	0.25806	-2.55804	0.0105264	0.198726	SAP30L	protein_coding
979	ENSG00000177595	4388.01	-0.586346	0.229273	-2.55742	0.0105453	0.198726	PIDD1	protein_coding
980	ENSG00000260260	740.993	-0.790521	0.309069	-2.55775	0.0105351	0.198726	SNHG19	lncRNA
981	ENSG00000297420	101.013	-1.60201	0.626162	-2.55846	0.0105137	0.198726		NA
982	ENSG00000118292	83.8938	-1.73599	0.678959	-2.55684	0.0105629	0.198855	C1orf54	protein_coding
983	ENSG00000232662	637.85	0.917374	0.35891	2.556	0.0105883	0.199131	LDHBP1	processed_pseudogene
984	ENSG00000167524	3280.57	-0.598949	0.234409	-2.55515	0.0106142	0.199416	RSKR	protein_coding
985	ENSG00000106333	1302.87	-0.727165	0.284703	-2.55411	0.0106458	0.199604	PCOLCE	protein_coding
986	ENSG00000227906	377.649	1.11562	0.436731	2.55447	0.010635	0.199604	SNAP25-AS1	lncRNA
987	ENSG00000293331	349.372	0.969902	0.379982	2.55249	0.0106955	0.200332		lncRNA
988	ENSG00000275549	151.12	-1.37127	0.537488	-2.55125	0.0107336	0.20064	STPG3-AS1	lncRNA
989	ENSG00000297317	70.6335	-1.92913	0.756065	-2.55154	0.0107249	0.20064		NA
990	ENSG00000123815	1891.19	-0.646397	0.253478	-2.55011	0.0107689	0.200946	COQ8B	protein_coding
991	ENSG00000145703	3350.99	-0.596323	0.233851	-2.55002	0.0107718	0.200946	IQGAP2	protein_coding
992	ENSG00000103253	2908.91	-0.605996	0.237738	-2.54901	0.010803	0.201326	HAGHL	protein_coding
993	ENSG00000133131	2435.22	0.748843	0.293891	2.54803	0.0108334	0.201689	MORC4	protein_coding
994	ENSG00000169914	2023.86	-0.712346	0.2797	-2.54682	0.0108709	0.202183	OTUD3	protein_coding
995	ENSG00000147255	206.046	1.17631	0.461945	2.54643	0.010883	0.202205	IGSF1	protein_coding
996	ENSG00000100650	10250.3	-0.552854	0.217251	-2.54477	0.0109348	0.202964	SRSF5	protein_coding
997	ENSG00000080910	337.52	1.06749	0.419612	2.54398	0.0109597	0.203221	CFHR2	protein_coding
998	ENSG00000108465	7215.21	-0.5775	0.227134	-2.54255	0.0110047	0.203852	CDK5RAP3	protein_coding
999	ENSG00000115257	572.216	-0.907206	0.356948	-2.54156	0.0110358	0.204224	PCSK4	protein_coding
1000	ENSG00000104219	250.159	-1.19716	0.471179	-2.54078	0.0110607	0.204274	ZDHHC2	protein_coding
1001	ENSG00000226620	783.011	0.781775	0.307678	2.54089	0.0110572	0.204274	LINC00343	lncRNA
1002	ENSG00000286288	406.881	0.934438	0.367852	2.54026	0.0110771	0.204374		lncRNA
1003	ENSG00000287544	423.34	0.973213	0.383187	2.53979	0.0110919	0.204443		lncRNA
1004	ENSG00000307990	156.182	-1.34814	0.530985	-2.53895	0.0111186	0.204731		NA
1005	ENSG00000198870	69.1995	1.87644	0.739356	2.53794	0.0111507	0.205117	STKLD1	protein_coding
1006	ENSG00000167703	2422.72	-0.607947	0.239675	-2.53655	0.0111952	0.205732	SLC43A2	protein_coding
1007	ENSG00000171992	77.161	-1.80632	0.712311	-2.53586	0.0112171	0.205876	SYNPO	protein_coding
1008	ENSG00000174514	117.03	1.55348	0.612668	2.5356	0.0112254	0.205876	MFSD4A	protein_coding
1009	ENSG00000141665	603.28	0.809018	0.319121	2.53515	0.0112401	0.205942	FBXO15	protein_coding
1010	ENSG00000103047	1120.16	0.691962	0.273026	2.53442	0.0112633	0.206163	TANGO6	protein_coding
1011	ENSG00000196081	274.518	1.2901	0.509158	2.53379	0.0112836	0.206331	ZNF724	protein_coding
1012	ENSG00000141556	7827.25	-0.553015	0.218493	-2.53104	0.0113724	0.207134	TBCD	protein_coding
1013	ENSG00000176049	77.8325	1.78159	0.703835	2.53126	0.0113653	0.207134	JAKMIP2	protein_coding
1014	ENSG00000278932	3228.27	-0.617738	0.243984	-2.53188	0.0113453	0.207134		lncRNA
1015	ENSG00000308263	287.496	-1.03007	0.406938	-2.53128	0.0113648	0.207134		NA
1016	ENSG00000140451	1625.54	-0.838252	0.331355	-2.52977	0.0114137	0.207681	PIF1	protein_coding
1017	ENSG00000196337	92.5494	-1.64995	0.652321	-2.52936	0.011427	0.20772	CGB7	protein_coding
1018	ENSG00000281348	260.526	-1.10964	0.438988	-2.52773	0.0114801	0.20848		protein_coding
1019	ENSG00000141258	3086.19	-0.643433	0.254645	-2.52678	0.0115114	0.208843	SGSM2	protein_coding
1020	ENSG00000114648	4898.46	0.611146	0.241999	2.52541	0.0115564	0.20935	KLHL18	protein_coding
1021	ENSG00000139190	382.789	-0.926074	0.366727	-2.52524	0.011562	0.20935	VAMP1	protein_coding
1022	ENSG00000168779	860.962	-0.753764	0.298575	-2.52454	0.0115849	0.20956	SHOX2	protein_coding
1023	ENSG00000144218	141.585	1.35816	0.538111	2.52394	0.0116048	0.209714	AFF3	protein_coding
1024	ENSG00000067191	501.456	-0.869228	0.344665	-2.52195	0.0116706	0.209742	CACNB1	protein_coding
1025	ENSG00000077238	231.124	1.11679	0.443026	2.52082	0.0117083	0.209742	IL4R	protein_coding
1026	ENSG00000136152	1200.06	0.833115	0.330251	2.52268	0.0116466	0.209742	COG3	protein_coding
1027	ENSG00000138131	2304.33	-0.676104	0.268209	-2.52081	0.0117084	0.209742	LOXL4	protein_coding
1028	ENSG00000163703	3555.8	-0.581413	0.23057	-2.52163	0.0116811	0.209742	CRELD1	protein_coding
1029	ENSG00000167641	3144.63	-0.613855	0.243259	-2.52347	0.0116204	0.209742	PPP1R14A	protein_coding
1030	ENSG00000175602	4509.14	-0.575154	0.228038	-2.52219	0.0116626	0.209742	CCDC85B	protein_coding
1031	ENSG00000203326	415.2	-0.902181	0.357881	-2.5209	0.0117056	0.209742	ZNF525	protein_coding
1032	ENSG00000227885	160.131	1.35351	0.536782	2.52153	0.0116846	0.209742		lncRNA
1033	ENSG00000100941	7537.32	-0.552755	0.219372	-2.51972	0.0117449	0.209786	PNN	protein_coding
1034	ENSG00000246465	244.677	1.20159	0.476875	2.51973	0.0117446	0.209786		lncRNA
1035	ENSG00000293486	195.958	-1.23891	0.49162	-2.52006	0.0117335	0.209786		lncRNA
1036	ENSG00000112659	3679.02	-0.614847	0.244177	-2.51804	0.011801	0.209976	CUL9	protein_coding
1037	ENSG00000188493	1754.42	-0.635924	0.252504	-2.51847	0.0117867	0.209976	ACTMAP	protein_coding
1038	ENSG00000250337	2668.94	0.673661	0.267496	2.5184	0.0117889	0.209976	PURPL	lncRNA
1039	ENSG00000267679	88.8281	-1.67051	0.663339	-2.51833	0.0117913	0.209976	EIF5AP2	processed_pseudogene
1040	ENSG00000269897	345.756	7.45242	2.9623	2.51576	0.0118778	0.211139	COMMD3-BMI1	protein_coding
1041	ENSG00000127314	8465.26	0.568578	0.226042	2.51537	0.0118909	0.211168	RAP1B	protein_coding
1042	ENSG00000176208	2488.53	-0.651515	0.259188	-2.51368	0.011948	0.21198	ATAD5	protein_coding
1043	ENSG00000144554	7049.04	-0.553624	0.220303	-2.51301	0.0119704	0.212081	FANCD2	protein_coding
1044	ENSG00000148399	2844.84	-0.592005	0.235625	-2.51249	0.0119882	0.212081	DPH7	protein_coding
1045	ENSG00000257621	1334.51	-0.663667	0.264144	-2.51252	0.0119871	0.212081	PSMA3-AS1	lncRNA
1046	ENSG00000250620	77.957	1.77968	0.708798	2.51084	0.0120443	0.212871	LINC02515	lncRNA
1047	ENSG00000137817	2755.17	-0.602201	0.239921	-2.51	0.0120731	0.212973	PARP6	protein_coding
1048	ENSG00000251056	107.719	-1.53116	0.609951	-2.51029	0.0120631	0.212973	ANKRD20A17P	unprocessed_pseudogene
1049	ENSG00000075651	1932.42	-0.623008	0.248255	-2.50955	0.0120885	0.212975	PLD1	protein_coding
1050	ENSG00000293453	593.346	0.94254	0.375629	2.50923	0.0120994	0.212975		lncRNA
1051	ENSG00000310526	6518.29	-0.553323	0.220536	-2.50899	0.0121078	0.212975	WASH7P	NA
1052	ENSG00000109832	99.4657	1.58206	0.630845	2.50785	0.0121469	0.213418	DDX25	protein_coding
1053	ENSG00000134324	3783.22	-0.602911	0.240448	-2.50745	0.0121607	0.213418	LPIN1	protein_coding
1054	ENSG00000206579	417.781	0.933084	0.37216	2.50721	0.0121687	0.213418	XKR4	protein_coding
1055	ENSG00000237311	930.94	-0.945725	0.377247	-2.50691	0.0121791	0.213418		lncRNA
1056	ENSG00000185215	5871.18	-0.624847	0.249343	-2.50598	0.0122113	0.213577	TNFAIP2	protein_coding
1057	ENSG00000234338	375.859	-1.03566	0.41326	-2.50608	0.0122078	0.213577		processed_pseudogene
1058	ENSG00000259175	162.277	1.33406	0.532556	2.50502	0.0122444	0.213953		lncRNA
1059	ENSG00000196656	4725.22	0.583669	0.2331	2.50394	0.0122817	0.214206		transcribed_processed_pseudogene
1060	ENSG00000229536	100.594	1.6602	0.663034	2.50393	0.0122821	0.214206	LINC02572	lncRNA
1061	ENSG00000286739	300.368	1.09262	0.436559	2.5028	0.0123213	0.214689		lncRNA
1062	ENSG00000166473	472.528	0.856541	0.342303	2.50229	0.0123393	0.214799	PKD1L2	protein_coding
1063	ENSG00000161647	189.42	-1.19664	0.478486	-2.50089	0.0123881	0.215445	MPP3	protein_coding
1064	ENSG00000233232	430.3	-0.883069	0.353361	-2.49905	0.0124525	0.216282	NPIPB7	protein_coding
1065	ENSG00000274419	142.404	-1.38486	0.5542	-2.49885	0.0124596	0.216282	TBC1D3D	protein_coding
1066	ENSG00000260279	121.92	-1.44434	0.578096	-2.49845	0.0124739	0.216327		lncRNA
1067	ENSG00000070526	2489.94	-0.597953	0.239449	-2.49721	0.0125175	0.21688	ST6GALNAC1	protein_coding
1068	ENSG00000167964	189.837	-1.19432	0.478615	-2.49537	0.0125826	0.217601	RAB26	protein_coding
1069	ENSG00000245156	842.169	0.877931	0.35182	2.49539	0.0125817	0.217601		lncRNA
1070	ENSG00000183401	656.653	-0.775582	0.311094	-2.49308	0.012664	0.218803	CCDC159	protein_coding
1071	ENSG00000091656	126.219	1.55058	0.622328	2.49159	0.0127174	0.219521	ZFHX4	protein_coding
1072	ENSG00000108774	8574.64	0.553399	0.222295	2.48948	0.012793	0.219596	RAB5C	protein_coding
1073	ENSG00000149761	2845.67	-0.586752	0.235661	-2.48982	0.0127808	0.219596	NUDT22	protein_coding
1074	ENSG00000223609	394.549	0.912549	0.366324	2.4911	0.012735	0.219596	HBD	protein_coding
1075	ENSG00000250644	200.889	1.24568	0.50015	2.49062	0.012752	0.219596		protein_coding
1076	ENSG00000264116	64.6989	1.9168	0.769944	2.48954	0.012791	0.219596		lncRNA
1077	ENSG00000286277	416.516	0.964128	0.387271	2.48954	0.0127908	0.219596		lncRNA
1078	ENSG00000156052	3866.14	0.633256	0.254538	2.48786	0.0128513	0.220392	GNAQ	protein_coding
1079	ENSG00000145014	1533.54	-0.659517	0.265163	-2.48722	0.0128747	0.220467	TMEM44	protein_coding
1080	ENSG00000232591	187.564	1.28571	0.516957	2.48708	0.0128796	0.220467	LINC02642	lncRNA
1081	ENSG00000108861	2125.73	0.622259	0.250288	2.48617	0.0129125	0.220826	DUSP3	protein_coding
1082	ENSG00000026036	2165.92	-0.606107	0.243898	-2.48508	0.0129521	0.221002	RTEL1-TNFRSF6B	protein_coding
1083	ENSG00000104783	2395.23	-0.707913	0.284996	-2.48394	0.0129937	0.221002	KCNN4	protein_coding
1084	ENSG00000111816	1084.94	0.722349	0.290856	2.48352	0.013009	0.221002	FRK	protein_coding
1085	ENSG00000223572	143.815	1.33217	0.536358	2.48374	0.0130011	0.221002	CKMT1A	protein_coding
1086	ENSG00000232656	138.864	-1.41642	0.570132	-2.48437	0.0129781	0.221002	IDI2-AS1	lncRNA
1087	ENSG00000233656	267.675	1.10917	0.446569	2.48377	0.013	0.221002		lncRNA
1088	ENSG00000306706	135.706	1.47421	0.59366	2.48327	0.0130184	0.221002		NA
1089	ENSG00000308990	477.467	0.995338	0.400565	2.48484	0.0129611	0.221002		NA
1090	ENSG00000008086	408.015	0.92173	0.371255	2.48274	0.0130375	0.221123	CDKL5	protein_coding
1091	ENSG00000250802	2702.6	0.681425	0.274533	2.48212	0.0130602	0.221305	ZBED3-AS1	lncRNA
1092	ENSG00000303938	609.545	0.891057	0.359038	2.48179	0.0130725	0.22131		NA
1093	ENSG00000259345	542.126	0.820093	0.330515	2.48126	0.013092	0.221438		lncRNA
1094	ENSG00000257060	297.944	1.00119	0.403668	2.48023	0.0131297	0.221873		lncRNA
1095	ENSG00000272606	65.6951	-1.8991	0.765914	-2.47952	0.0131561	0.222116	PPP4R3B-DT	lncRNA
1096	ENSG00000049246	2267.58	0.601199	0.242707	2.47705	0.0132472	0.222183	PER3	protein_coding
1097	ENSG00000090924	3753.89	-0.740784	0.298954	-2.47792	0.0132151	0.222183	PLEKHG2	protein_coding
1098	ENSG00000155380	11483	0.54923	0.221759	2.4767	0.0132604	0.222183	SLC16A1	protein_coding
1099	ENSG00000158106	914.74	-0.772292	0.31185	-2.47649	0.0132682	0.222183	RHPN1	protein_coding
1100	ENSG00000254815	429.344	-0.983951	0.397152	-2.47752	0.0132299	0.222183	LMNTD2-AS1	lncRNA
1101	ENSG00000272602	6806.53	-0.629656	0.254225	-2.47676	0.0132579	0.222183	ZNF595	protein_coding
1102	ENSG00000279605	245.475	-1.20316	0.485633	-2.4775	0.0132306	0.222183		TEC
1103	ENSG00000286112	855.251	0.71805	0.28983	2.47748	0.0132312	0.222183	KYAT1	protein_coding
1104	ENSG00000293427	15101.3	-0.606394	0.24467	-2.47841	0.0131969	0.222183		lncRNA
1105	ENSG00000110880	17324.4	0.549858	0.222217	2.47442	0.0133454	0.222869	CORO1C	protein_coding
1106	ENSG00000173715	802.92	-0.739014	0.298627	-2.47471	0.0133346	0.222869	TOP6BL	protein_coding
1107	ENSG00000283380	561.904	0.919203	0.371416	2.47486	0.0133287	0.222869		lncRNA
1108	ENSG00000290947	296.02	-1.03074	0.416622	-2.47405	0.0133592	0.222899		lncRNA
1109	ENSG00000050426	4209.3	-0.562538	0.227408	-2.4737	0.0133723	0.222916	LETMD1	protein_coding
1110	ENSG00000290085	214.295	-1.12314	0.454097	-2.47334	0.0133857	0.222938		lncRNA
1111	ENSG00000110811	831.818	-0.730805	0.295539	-2.47279	0.0134063	0.22308	P3H3	protein_coding
1112	ENSG00000076944	13048.8	-0.549397	0.222291	-2.47152	0.0134539	0.22327	STXBP2	protein_coding
1113	ENSG00000105290	501.299	-0.905626	0.366393	-2.47174	0.0134459	0.22327	APLP1	protein_coding
1114	ENSG00000300020	75.4107	1.76602	0.714525	2.4716	0.0134511	0.22327		NA
1115	ENSG00000002919	1732.35	0.62631	0.253517	2.47048	0.0134931	0.223525	SNX11	protein_coding
1116	ENSG00000103145	1102.16	-0.675569	0.273604	-2.46915	0.0135435	0.223525	HCFC1R1	protein_coding
1117	ENSG00000103335	51241.5	-0.518956	0.210149	-2.46947	0.0135313	0.223525	PIEZO1	protein_coding
1118	ENSG00000109911	1443.94	-0.719803	0.291589	-2.46855	0.013566	0.223525	ELP4	protein_coding
1119	ENSG00000169683	1847.3	-0.623367	0.252497	-2.46881	0.0135563	0.223525	LRRC45	protein_coding
1120	ENSG00000184465	2486.15	-0.598916	0.242609	-2.46865	0.0135625	0.223525	WDR27	protein_coding
1121	ENSG00000197714	192.456	1.17846	0.477216	2.46944	0.0135323	0.223525	ZNF460	protein_coding
1122	ENSG00000242612	1492.26	-0.641405	0.25971	-2.4697	0.0135226	0.223525	DECR2	protein_coding
1123	ENSG00000122483	1766.45	-0.639309	0.259069	-2.46772	0.0135977	0.223677	CCDC18	protein_coding
1124	ENSG00000134851	5256.91	-0.549596	0.222718	-2.46767	0.0135995	0.223677	TMEM165	protein_coding
1125	ENSG00000288091	261.394	1.06145	0.430396	2.46623	0.0136545	0.223985		lncRNA
1126	ENSG00000303893	98.835	-1.5639	0.634076	-2.46643	0.0136468	0.223985		NA
1127	ENSG00000304849	239.576	1.19181	0.483151	2.46674	0.0136349	0.223985		NA
1128	ENSG00000144645	365.225	0.926457	0.375782	2.46541	0.0136856	0.224296	OSBPL10	protein_coding
1129	ENSG00000072818	596.563	-0.796537	0.323305	-2.46373	0.0137499	0.225149	ACAP1	protein_coding
1130	ENSG00000154222	5910.55	-0.672841	0.273264	-2.46224	0.0138074	0.225891	CC2D1B	protein_coding
1131	ENSG00000137642	344.95	1.03255	0.419504	2.46136	0.0138411	0.226198	SORL1	protein_coding
1132	ENSG00000154380	541.776	0.832409	0.338398	2.45985	0.0138995	0.226198	ENAH	protein_coding
1133	ENSG00000182871	18563.1	-0.522601	0.212366	-2.46085	0.0138609	0.226198	COL18A1	protein_coding
1134	ENSG00000234380	178.064	1.20495	0.489727	2.46046	0.0138758	0.226198	LINC01426	lncRNA
1135	ENSG00000241484	158.543	-1.31183	0.533216	-2.46022	0.0138851	0.226198	ARHGAP8	protein_coding
1136	ENSG00000260914	1902.16	0.772326	0.31394	2.4601	0.0138897	0.226198		protein_coding
1137	ENSG00000170579	83.1163	1.93149	0.785593	2.45864	0.0139464	0.226562	DLGAP1	protein_coding
1138	ENSG00000269791	262.938	1.43697	0.584449	2.45868	0.013945	0.226562	SSX4B	protein_coding
1139	ENSG00000213999	137.075	-1.4259	0.580152	-2.4578	0.013979	0.226891	MEF2B	protein_coding
1140	ENSG00000234323	133.185	1.39819	0.569304	2.45596	0.0140508	0.227857	LINC01505	lncRNA
1141	ENSG00000112486	291.656	1.04199	0.424347	2.45551	0.0140684	0.227936	CCR6	protein_coding
1142	ENSG00000124813	145.378	1.31386	0.535132	2.45521	0.0140803	0.227936	RUNX2	protein_coding
1143	ENSG00000253361	196.166	1.17538	0.478916	2.45426	0.0141175	0.228139		lncRNA
1144	ENSG00000271519	881.889	0.840797	0.342586	2.45426	0.0141173	0.228139		processed_pseudogene
1145	ENSG00000198221	261.943	1.04103	0.424727	2.45107	0.0142434	0.229971	AFDN-DT	lncRNA
1146	ENSG00000077157	1863.96	0.782046	0.319453	2.44808	0.014362	0.230718	PPP1R12B	protein_coding
1147	ENSG00000100784	1067.98	0.690491	0.281999	2.44856	0.014343	0.230718	RPS6KA5	protein_coding
1148	ENSG00000119820	4946.94	-0.563039	0.229979	-2.44822	0.0143565	0.230718	YIPF4	protein_coding
1149	ENSG00000165762	66.0176	2.17713	0.889458	2.4477	0.014377	0.230718	OR4K2	protein_coding
1150	ENSG00000175643	2173.82	-0.612442	0.250115	-2.44864	0.0143397	0.230718	RMI2	protein_coding
1151	ENSG00000270882	644.225	0.765565	0.312768	2.44771	0.0143766	0.230718	H4C14	protein_coding
1152	ENSG00000290035	289.613	1.10485	0.451103	2.44923	0.0143162	0.230718		lncRNA
1153	ENSG00000172927	1552.75	-0.8292	0.338925	-2.44656	0.0144226	0.231249	MYEOV	protein_coding
1154	ENSG00000260372	637.031	0.896399	0.36649	2.4459	0.0144491	0.231273	AQP4-AS1	lncRNA
1155	ENSG00000280383	580.197	0.830587	0.339552	2.44613	0.01444	0.231273		lncRNA
1156	ENSG00000204564	1799.01	-0.617572	0.252554	-2.44531	0.0144729	0.231454	C6orf136	protein_coding
1157	ENSG00000134061	800.741	0.802021	0.328118	2.4443	0.0145132	0.231497	CD180	protein_coding
1158	ENSG00000230417	98.2099	1.62958	0.666642	2.44445	0.0145071	0.231497	LINC00595	lncRNA
1159	ENSG00000249279	192.75	1.16949	0.47844	2.44438	0.0145103	0.231497	LINC02057	lncRNA
1160	ENSG00000138193	689.551	0.844907	0.345821	2.44319	0.0145579	0.231611	PLCE1	protein_coding
1161	ENSG00000144134	399	-0.898878	0.367889	-2.44334	0.014552	0.231611	RABL2A	protein_coding
1162	ENSG00000245532	22392	-0.612643	0.250721	-2.44353	0.0145445	0.231611	NEAT1	lncRNA
1163	ENSG00000204291	576.287	-0.786493	0.322182	-2.44114	0.0146408	0.232131	COL15A1	protein_coding
1164	ENSG00000237441	4177.69	-0.556739	0.228048	-2.44132	0.0146335	0.232131	RGL2	protein_coding
1165	ENSG00000250900	140.948	1.45587	0.596169	2.44204	0.0146044	0.232131	TRIM7-AS1	lncRNA
1166	ENSG00000304501	133.66	-1.35186	0.553734	-2.44136	0.014632	0.232131		NA
1167	ENSG00000231256	249.461	1.04917	0.429867	2.44067	0.01466	0.232235	CFAP97D1	protein_coding
1168	ENSG00000107672	1517.9	-0.627892	0.257307	-2.44024	0.0146775	0.232314	NSMCE4A	protein_coding
1169	ENSG00000297511	169.173	1.23829	0.507589	2.43956	0.0147054	0.232556		NA
1170	ENSG00000166762	367.731	-0.945244	0.387783	-2.43756	0.0147869	0.233246	CATSPER2	protein_coding
1171	ENSG00000309476	146.632	-1.29616	0.531681	-2.43786	0.0147744	0.233246		NA
1172	ENSG00000309977	457.481	0.9631	0.395071	2.43779	0.0147775	0.233246		NA
1173	ENSG00000238198	599.789	0.848796	0.348342	2.43667	0.0148231	0.233419	LRIG2-DT	lncRNA
1174	ENSG00000254431	375.834	0.904629	0.371249	2.43672	0.0148212	0.233419		lncRNA
1175	ENSG00000276570	786.64	-0.72013	0.295634	-2.43588	0.0148556	0.233732		lncRNA
1176	ENSG00000196866	101.111	-1.63919	0.673196	-2.43494	0.0148942	0.23414	H2AC7	protein_coding
1177	ENSG00000066468	140.193	1.33736	0.549416	2.43416	0.0149265	0.234295	FGFR2	protein_coding
1178	ENSG00000099624	9117.91	-0.541208	0.222373	-2.43378	0.014942	0.234295	ATP5F1D	protein_coding
1179	ENSG00000249815	158.383	1.32277	0.543497	2.43382	0.0149405	0.234295	LINC02945	lncRNA
1180	ENSG00000145819	760.777	0.882524	0.362846	2.43223	0.0150064	0.234508	ARHGAP26	protein_coding
1181	ENSG00000154920	1241.98	-0.668667	0.274854	-2.43281	0.0149824	0.234508	EME1	protein_coding
1182	ENSG00000215559	96.9939	-1.56124	0.641816	-2.43253	0.0149938	0.234508	ANKRD20A11P	transcribed_unprocessed_pseudogene
1183	ENSG00000260158	120.156	1.42772	0.586821	2.43297	0.0149755	0.234508		lncRNA
1184	ENSG00000186834	2370.02	-0.592783	0.243827	-2.43117	0.0150503	0.234996	HEXIM1	protein_coding
1185	ENSG00000129158	851.362	-0.742867	0.305623	-2.43067	0.0150711	0.235121	SERGEF	protein_coding
1186	ENSG00000185630	497.558	0.817308	0.336463	2.42912	0.0151357	0.235931	PBX1	protein_coding
1187	ENSG00000111664	225.904	-1.08312	0.446005	-2.42849	0.0151617	0.236136	GNB3	protein_coding
1188	ENSG00000169992	2917.06	-0.63267	0.260695	-2.42686	0.0152302	0.236658	NLGN2	protein_coding
1189	ENSG00000223525	517.297	0.811778	0.334483	2.42696	0.0152258	0.236658	RABGAP1L-IT1	lncRNA
1190	ENSG00000274049	506.047	-0.9108	0.375312	-2.42678	0.0152335	0.236658	INO80B-WBP1	protein_coding
1191	ENSG00000007384	1052.07	-0.695302	0.286587	-2.42615	0.0152601	0.236785	RHBDF1	protein_coding
1192	ENSG00000115760	6873.01	-0.535573	0.220822	-2.42537	0.015293	0.236785	BIRC6	protein_coding
1193	ENSG00000129951	2837.46	-0.575622	0.237294	-2.42578	0.0152757	0.236785	PLPPR3	protein_coding
1194	ENSG00000227543	268.453	-1.1349	0.467909	-2.42548	0.0152883	0.236785	SPAG5-AS1	lncRNA
1195	ENSG00000140526	9272.08	0.566464	0.233604	2.42489	0.0153129	0.236894	ABHD2	protein_coding
1196	ENSG00000110881	419.854	-0.923856	0.381121	-2.42405	0.0153485	0.237075	ASIC1	protein_coding
1197	ENSG00000160062	366.336	0.961015	0.396457	2.42401	0.0153502	0.237075	ZBTB8A	protein_coding
1198	ENSG00000174749	4702.56	0.546463	0.225552	2.42278	0.0154021	0.237673	FAM241A	protein_coding
1199	ENSG00000198453	339.516	0.998287	0.412143	2.42219	0.0154275	0.237673	ZNF568	protein_coding
1200	ENSG00000267075	296.635	-1.07116	0.442189	-2.4224	0.0154183	0.237673		lncRNA
1201	ENSG00000006016	145.359	-1.30871	0.540545	-2.42109	0.015474	0.237959	CRLF1	protein_coding
1202	ENSG00000248774	148.898	-1.36756	0.56491	-2.42084	0.0154847	0.237959		lncRNA
1203	ENSG00000274012	6551.69	-0.597246	0.246678	-2.42115	0.0154714	0.237959	RN7SL2	misc_RNA
1204	ENSG00000185551	8891.56	0.570599	0.235796	2.41989	0.0155254	0.238189	NR2F2	protein_coding
1205	ENSG00000302733	159.881	1.25026	0.516645	2.41996	0.0155222	0.238189		NA
1206	ENSG00000181163	55857.1	0.620993	0.256693	2.41921	0.0155544	0.238436	NPM1	protein_coding
1207	ENSG00000116251	17845.3	-0.520949	0.215394	-2.41858	0.015581	0.238646	RPL22	protein_coding
1208	ENSG00000223511	159.557	1.31903	0.545469	2.41816	0.0155993	0.238729	LINC02968	lncRNA
1209	ENSG00000116809	3553.86	-0.586391	0.242608	-2.41703	0.0156475	0.239269	ZBTB17	protein_coding
1210	ENSG00000231776	248.631	1.03762	0.429754	2.41446	0.0157587	0.240769	LINC01611	lncRNA
1211	ENSG00000102890	504.735	-0.808969	0.335304	-2.41265	0.0158372	0.24137	ELMO3	protein_coding
1212	ENSG00000130731	3774.08	-0.557316	0.230968	-2.41295	0.0158238	0.24137	METTL26	protein_coding
1213	ENSG00000233288	111.511	1.46178	0.605853	2.41277	0.015832	0.24137		lncRNA
1214	ENSG00000163697	75.0245	1.72889	0.716951	2.41144	0.0158897	0.241971	APBB2	protein_coding
1215	ENSG00000111913	71.6684	1.78102	0.739103	2.40971	0.0159653	0.242801	RIPOR2	protein_coding
1216	ENSG00000204839	724.592	-0.746391	0.309759	-2.40959	0.0159705	0.242801	MROH6	protein_coding
1217	ENSG00000268051	289.857	1.00571	0.417616	2.40823	0.0160302	0.243509		lncRNA
1218	ENSG00000271010	130.137	1.35827	0.564256	2.40719	0.016076	0.244004	LSM2P1	processed_pseudogene
1219	ENSG00000073060	6555.79	-0.532632	0.221317	-2.40665	0.0160996	0.244162	SCARB1	protein_coding
1220	ENSG00000010404	3861.86	0.556792	0.231456	2.4056	0.0161459	0.244203	IDS	protein_coding
1221	ENSG00000070269	596.586	-0.809844	0.336734	-2.405	0.0161726	0.244203	TMEM260	protein_coding
1222	ENSG00000071127	15593.1	0.562002	0.233665	2.40517	0.0161651	0.244203	WDR1	protein_coding
1223	ENSG00000078403	3709.94	0.613569	0.255207	2.4042	0.016208	0.244203	MLLT10	protein_coding
1224	ENSG00000171097	739.746	-0.729424	0.303359	-2.40449	0.0161949	0.244203	KYAT1	protein_coding
1225	ENSG00000179029	530.001	-0.816804	0.33966	-2.40477	0.0161826	0.244203	TMEM107	protein_coding
1226	ENSG00000196923	6580.39	-0.528433	0.219781	-2.40436	0.0162007	0.244203	PDLIM7	protein_coding
1227	ENSG00000303016	1017.54	-0.68376	0.284326	-2.40485	0.0161792	0.244203		NA
1228	ENSG00000115194	514.2	-0.802176	0.33377	-2.40338	0.0162443	0.24425	SLC30A3	protein_coding
1229	ENSG00000237080	71.8073	-1.7633	0.733718	-2.40323	0.0162508	0.24425	EHMT2-AS1	lncRNA
1230	ENSG00000271860	154.781	1.25391	0.52173	2.40337	0.0162446	0.24425		lncRNA
1231	ENSG00000123146	4795.21	-0.543829	0.226362	-2.40248	0.0162845	0.244559	ADGRE5	protein_coding
1232	ENSG00000103034	102.234	-1.49458	0.622252	-2.40189	0.0163107	0.244753	NDRG4	protein_coding
1233	ENSG00000160200	25029.6	-0.508848	0.211907	-2.40128	0.016338	0.244765	CBS	protein_coding
1234	ENSG00000228315	2000.05	-0.611166	0.254489	-2.40154	0.0163261	0.244765	GUSBP11	lncRNA
1235	ENSG00000085982	1745.11	-0.607173	0.252889	-2.40094	0.0163529	0.24479	USP40	protein_coding
1236	ENSG00000070778	283.765	-1.0449	0.435316	-2.40034	0.01638	0.244799	PTPN21	protein_coding
1237	ENSG00000135108	1550.93	0.619773	0.258176	2.40058	0.016369	0.244799	FBXO21	protein_coding
1238	ENSG00000274206	150.66	1.51353	0.63065	2.39996	0.0163969	0.244854	Metazoa_SRP	misc_RNA
1239	ENSG00000004139	168.947	-1.55306	0.647336	-2.39916	0.0164327	0.244993	SARM1	protein_coding
1240	ENSG00000264734	125.363	-1.38344	0.576567	-2.39944	0.0164201	0.244993		lncRNA
1241	ENSG00000286269	228.128	1.06392	0.44361	2.39833	0.01647	0.245351		lncRNA
1242	ENSG00000170296	2865.09	-0.566489	0.236249	-2.39784	0.016492	0.245481	GABARAP	protein_coding
1243	ENSG00000176046	387.026	0.877966	0.366292	2.3969	0.0165344	0.245869	NUPR1	protein_coding
1244	ENSG00000291171	2209.83	-0.581802	0.242754	-2.39667	0.0165446	0.245869		lncRNA
1245	ENSG00000172197	1761.26	-0.603741	0.252012	-2.39568	0.0165895	0.246337	MBOAT1	protein_coding
1246	ENSG00000166483	5274.09	-0.56484	0.235851	-2.3949	0.0166248	0.246664	WEE1	protein_coding
1247	ENSG00000240563	429.337	0.904284	0.377641	2.39456	0.0166404	0.246696	L1TD1	protein_coding
1248	ENSG00000151276	2252.63	0.637733	0.266473	2.39323	0.0167007	0.247393	MAGI1	protein_coding
1249	ENSG00000164520	240.229	1.06121	0.443624	2.39213	0.0167508	0.247936	RAET1E	protein_coding
1250	ENSG00000137821	313.6	1.10533	0.462545	2.38967	0.0168637	0.249207	LRRC49	protein_coding
1251	ENSG00000293159	345.818	-1.00962	0.422478	-2.38976	0.0168592	0.249207	POM121L15P	lncRNA
1252	ENSG00000104953	175.1	-1.18723	0.497071	-2.38844	0.0169199	0.249839	TLE6	protein_coding
1253	ENSG00000103707	1249.64	-0.8077	0.338417	-2.3867	0.0170003	0.250825	MTFMT	protein_coding
1254	ENSG00000092621	8281.94	-0.53455	0.22407	-2.38563	0.0170497	0.250864	PHGDH	protein_coding
1255	ENSG00000166896	1090.56	-0.718671	0.30127	-2.38547	0.0170572	0.250864	ATP23	protein_coding
1256	ENSG00000228198	317.084	0.937375	0.392864	2.386	0.0170327	0.250864	OR2M3	protein_coding
1257	ENSG00000243147	932.856	-0.687213	0.288066	-2.38561	0.017051	0.250864	MRPL33	protein_coding
1258	ENSG00000169231	648.691	-0.748336	0.313783	-2.38488	0.0170846	0.250928	THBS3	protein_coding
1259	ENSG00000204946	1438.15	-0.618701	0.259468	-2.3845	0.0171022	0.250928	ZNF783	protein_coding
1260	ENSG00000234494	535.143	-0.978219	0.410209	-2.38468	0.0170939	0.250928	SP2-AS1	lncRNA
1261	ENSG00000250506	406.727	-0.87559	0.367253	-2.38416	0.0171181	0.250961	CDK3	protein_coding
1262	ENSG00000109339	562.033	0.79362	0.333069	2.38275	0.017184	0.251712	MAPK10	protein_coding
1263	ENSG00000176383	165.255	-1.2435	0.521936	-2.38248	0.0171965	0.251712	B3GNT4	protein_coding
1264	ENSG00000133315	1815.73	-0.608569	0.255529	-2.3816	0.0172376	0.251914	MACROD1	protein_coding
1265	ENSG00000134444	904.065	-0.683944	0.287152	-2.38182	0.0172274	0.251914	RELCH	protein_coding
1266	ENSG00000058453	2087.86	-0.585371	0.245859	-2.38092	0.0172692	0.251978	CROCC	protein_coding
1267	ENSG00000282772	229.186	1.05477	0.442963	2.38118	0.0172573	0.251978		lncRNA
1268	ENSG00000266967	1996.04	-0.594152	0.249604	-2.38037	0.0172952	0.252157	AARSD1	protein_coding
1269	ENSG00000102886	170.01	-1.24491	0.523197	-2.37942	0.0173397	0.252608	GDPD3	protein_coding
1270	ENSG00000104365	3651.85	-0.669245	0.281464	-2.37772	0.0174199	0.252788	IKBKB	protein_coding
1271	ENSG00000134042	199.539	1.12367	0.472586	2.37771	0.0174204	0.252788	MRO	protein_coding
1272	ENSG00000250682	299.93	0.950536	0.399577	2.37885	0.0173666	0.252788	LINC00491	lncRNA
1273	ENSG00000263765	266.101	1.11465	0.468705	2.37815	0.0173996	0.252788		lncRNA
1274	ENSG00000278935	505.919	-0.820384	0.345019	-2.3778	0.0174164	0.252788		TEC
1275	ENSG00000167645	15677.3	-0.517813	0.217857	-2.37685	0.017461	0.253178	YIF1B	protein_coding
1276	ENSG00000105486	7347.62	-0.52049	0.219214	-2.37434	0.0175803	0.254556	LIG1	protein_coding
1277	ENSG00000243989	4478.12	-0.535104	0.225376	-2.37427	0.0175836	0.254556	ACY1	protein_coding
1278	ENSG00000137154	41939.7	-0.506948	0.213708	-2.37215	0.017685	0.255824	RPS6	protein_coding
1279	ENSG00000155744	1859.1	-0.592722	0.249933	-2.37153	0.0177148	0.255854	HYCC2	protein_coding
1280	ENSG00000228824	232.135	1.19023	0.501856	2.37165	0.0177088	0.255854	MIR4500HG	lncRNA
1281	ENSG00000099194	26307.5	-0.566589	0.238948	-2.37118	0.0177313	0.255892	SCD	protein_coding
1282	ENSG00000279648	518.37	0.793053	0.334546	2.37054	0.0177623	0.256141		TEC
1283	ENSG00000230438	276.68	1.00409	0.423968	2.36833	0.0178688	0.257172	SERPINB9P1	lncRNA
1284	ENSG00000232024	585.262	0.811431	0.342638	2.36819	0.0178756	0.257172	LSM12P1	processed_pseudogene
1285	ENSG00000288882	188.539	1.16576	0.492166	2.36862	0.0178544	0.257172		lncRNA
1286	ENSG00000172037	2909.94	-0.55731	0.235421	-2.36729	0.0179191	0.257598	LAMB2	protein_coding
1287	ENSG00000205639	1734.75	-0.616028	0.260322	-2.3664	0.0179618	0.257964	MFSD2B	protein_coding
1288	ENSG00000238083	1612.71	-0.616663	0.260615	-2.36618	0.0179725	0.257964	LRRC37A2	protein_coding
1289	ENSG00000108984	215.624	1.11823	0.472881	2.36472	0.0180437	0.258785	MAP2K6	protein_coding
1290	ENSG00000092758	70.4118	-1.74707	0.739749	-2.36171	0.0181909	0.260418	COL9A3	protein_coding
1291	ENSG00000154305	5828.77	-0.526588	0.222982	-2.36158	0.0181974	0.260418	MIA3	protein_coding
1292	ENSG00000293042	2543.26	0.577266	0.244446	2.36153	0.0181998	0.260418		lncRNA
1293	ENSG00000178999	3444.39	-0.554142	0.234703	-2.36103	0.018224	0.260563	AURKB	protein_coding
1294	ENSG00000008988	36023.9	-0.496926	0.210573	-2.35987	0.0182813	0.260655	RPS20	protein_coding
1295	ENSG00000092098	2730.55	-0.564663	0.239363	-2.35903	0.0183228	0.260655	RNF31	protein_coding
1296	ENSG00000113119	1340.23	-0.631285	0.267436	-2.36051	0.01825	0.260655	TMCO6	protein_coding
1297	ENSG00000138442	4098.56	-0.536367	0.227346	-2.35926	0.0183115	0.260655	WDR12	protein_coding
1298	ENSG00000159314	847.597	-0.91719	0.388904	-2.35839	0.0183542	0.260655	ARHGAP27	protein_coding
1299	ENSG00000160050	1842.07	-0.613099	0.259972	-2.35833	0.0183574	0.260655	CCDC28B	protein_coding
1300	ENSG00000167969	8571.72	-0.516696	0.219059	-2.35871	0.0183387	0.260655	ECI1	protein_coding
1301	ENSG00000258476	81.0084	1.70768	0.723629	2.35988	0.0182809	0.260655	LINC02207	lncRNA
1302	ENSG00000290696	219.854	-1.22155	0.517755	-2.35932	0.0183086	0.260655	POM121L9P	lncRNA
1303	ENSG00000140859	6701.08	-0.527199	0.223699	-2.35674	0.0184363	0.261461	KIFC3	protein_coding
1304	ENSG00000164896	8055.87	-0.512969	0.21768	-2.35652	0.0184469	0.261461	FASTK	protein_coding
1305	ENSG00000168056	3947.87	-0.569024	0.241488	-2.35633	0.0184566	0.261461	LTBP3	protein_coding
1306	ENSG00000291068	1579.45	-0.603853	0.256504	-2.35416	0.0185644	0.262788		lncRNA
1307	ENSG00000234667	300.799	1.04685	0.444849	2.35327	0.0186089	0.263216	ACTL11P	unitary_pseudogene
1308	ENSG00000085999	3972.51	-0.599467	0.25486	-2.35214	0.0186658	0.263819	RAD54L	protein_coding
1309	ENSG00000172366	3680.85	-0.659267	0.280398	-2.35118	0.0187139	0.264297	MCRIP2	protein_coding
1310	ENSG00000142409	5088	-0.530468	0.225656	-2.35079	0.0187338	0.264304	ZNF787	protein_coding
1311	ENSG00000165644	1779.98	-0.594987	0.253192	-2.34995	0.0187762	0.264304	COMTD1	protein_coding
1312	ENSG00000177311	1558.84	0.755449	0.321411	2.35041	0.0187527	0.264304	ZBTB38	protein_coding
1313	ENSG00000295329	160.63	1.20065	0.510882	2.35016	0.0187653	0.264304		NA
1314	ENSG00000298969	304.145	-0.935618	0.398177	-2.34975	0.0187859	0.264304		NA
1315	ENSG00000309050	243.074	1.0194	0.433918	2.3493	0.0188087	0.264423		NA
1316	ENSG00000152464	889.593	-0.674974	0.287487	-2.34784	0.0188828	0.265263	RPP38	protein_coding
1317	ENSG00000002822	3461	-0.549323	0.234024	-2.34729	0.0189103	0.265448	MAD1L1	protein_coding
1318	ENSG00000100003	95.8887	1.49986	0.639367	2.34585	0.0189837	0.266073	SEC14L2	protein_coding
1319	ENSG00000236017	181.45	-1.1537	0.491794	-2.34591	0.0189808	0.266073	ASMTL-AS1	lncRNA
1320	ENSG00000159882	287.895	0.95293	0.406304	2.34536	0.0190087	0.266222	ZNF230	protein_coding
1321	ENSG00000091513	3077.19	0.548266	0.234024	2.34277	0.0191409	0.267189	TF	protein_coding
1322	ENSG00000131069	6016.93	-0.614235	0.262253	-2.34215	0.0191732	0.267189	ACSS2	protein_coding
1323	ENSG00000158941	12706.2	0.514151	0.219557	2.34177	0.0191927	0.267189	CCAR2	protein_coding
1324	ENSG00000172260	392.583	0.851934	0.363802	2.34175	0.0191933	0.267189	NEGR1	protein_coding
1325	ENSG00000232110	252.085	1.02504	0.437655	2.34212	0.0191747	0.267189		lncRNA
1326	ENSG00000257890	84.5949	1.63843	0.699145	2.34347	0.0191052	0.267189		lncRNA
1327	ENSG00000258839	760.903	-0.716527	0.305921	-2.3422	0.0191706	0.267189	MC1R	protein_coding
1328	ENSG00000301424	447.129	0.952076	0.406416	2.34261	0.0191493	0.267189		NA
1329	ENSG00000266993	87.3323	-1.73874	0.742612	-2.34139	0.0192122	0.26725		lncRNA
1330	ENSG00000248752	108.718	1.44047	0.615542	2.34017	0.0192749	0.267921		lncRNA
1331	ENSG00000002330	997.927	-0.663858	0.283867	-2.33862	0.0193549	0.268153	BAD	protein_coding
1332	ENSG00000009413	2677.61	0.553733	0.236742	2.33897	0.0193368	0.268153	REV3L	protein_coding
1333	ENSG00000254876	299.452	-1.03244	0.441475	-2.33861	0.0193557	0.268153	SUGT1P4-STRA6LP	lncRNA
1334	ENSG00000273151	568.378	-0.779328	0.333268	-2.33845	0.0193641	0.268153		lncRNA
1335	ENSG00000307785	157.099	1.22282	0.522782	2.33906	0.0193324	0.268153		NA
1336	ENSG00000093072	443.94	0.82023	0.350874	2.33768	0.019404	0.268505	ADA2	protein_coding
1337	ENSG00000121858	71.8929	1.71069	0.732027	2.33692	0.0194434	0.268849	TNFSF10	protein_coding
1338	ENSG00000226416	102.874	-1.44825	0.620014	-2.33584	0.0194994	0.269019	MRPL23-AS1	lncRNA
1339	ENSG00000232442	799.047	-0.692148	0.296289	-2.33606	0.0194883	0.269019	MHENCR	lncRNA
1340	ENSG00000269707	364.781	0.942703	0.403558	2.33598	0.0194925	0.269019		lncRNA
1341	ENSG00000265758	272.301	1.14181	0.48893	2.33532	0.0195269	0.269197	LINC01900	lncRNA
1342	ENSG00000151923	4823.94	-0.549306	0.235352	-2.33398	0.0195968	0.269723	TIAL1	protein_coding
1343	ENSG00000157036	916.268	-0.718387	0.307804	-2.33391	0.0196003	0.269723	EXOG	protein_coding
1344	ENSG00000168487	3082.45	-0.58019	0.248661	-2.33326	0.0196345	0.269723	BMP1	protein_coding
1345	ENSG00000213930	1332	-0.615087	0.263594	-2.33346	0.0196241	0.269723	GALT	protein_coding
1346	ENSG00000291117	880.406	-0.685235	0.29369	-2.33319	0.0196379	0.269723		lncRNA
1347	ENSG00000111012	253.83	-1.05786	0.453483	-2.33275	0.0196611	0.26984	CYP27B1	protein_coding
1348	ENSG00000104687	11044.1	0.571888	0.245197	2.33236	0.0196817	0.269923	GSR	protein_coding
1349	ENSG00000128039	1472.98	-0.60542	0.259706	-2.33117	0.0197444	0.270381	SRD5A3	protein_coding
1350	ENSG00000263325	150.641	1.25046	0.536364	2.33137	0.0197339	0.270381		lncRNA
1351	ENSG00000151465	5352.81	0.520831	0.223551	2.32981	0.0198164	0.270864	CDC123	protein_coding
1352	ENSG00000204531	899.829	0.78818	0.338322	2.32967	0.0198236	0.270864	POU5F1	protein_coding
1353	ENSG00000299622	127.465	1.35584	0.581965	2.32976	0.0198187	0.270864		NA
1354	ENSG00000118181	30445.8	-0.496253	0.213116	-2.32856	0.0198825	0.271164	RPS25	protein_coding
1355	ENSG00000167895	821.279	-0.680889	0.292425	-2.32842	0.0198896	0.271164	TMC8	protein_coding
1356	ENSG00000228789	422.242	0.884628	0.379842	2.32894	0.0198623	0.271164	HCG22	lncRNA
1357	ENSG00000101412	3409.33	-0.537575	0.23099	-2.32726	0.0199512	0.271604	E2F1	protein_coding
1358	ENSG00000226149	169.877	1.16586	0.500924	2.32742	0.0199428	0.271604		lncRNA
1359	ENSG00000167286	438.264	-0.841487	0.3617	-2.32648	0.019993	0.271973	CD3D	protein_coding
1360	ENSG00000300287	100.856	1.48171	0.637066	2.32584	0.0200272	0.272237		NA
1361	ENSG00000291224	1117.13	-0.639149	0.274912	-2.32493	0.020076	0.2727		lncRNA
1362	ENSG00000251393	113.372	1.41997	0.611032	2.32389	0.0201316	0.273255		lncRNA
1363	ENSG00000005961	1192.47	-0.624278	0.268837	-2.32215	0.0202251	0.273435	ITGA2B	protein_coding
1364	ENSG00000035115	504.398	-0.789085	0.339898	-2.32154	0.020258	0.273435	SH3YL1	protein_coding
1365	ENSG00000203808	207.883	1.11027	0.478122	2.32214	0.0202254	0.273435	POPDC1-AS1	lncRNA
1366	ENSG00000221890	298.729	-0.990943	0.426866	-2.32144	0.0202632	0.273435	NPTXR	protein_coding
1367	ENSG00000225285	63.7195	-1.90317	0.819315	-2.32289	0.0201853	0.273435	LINC01770	lncRNA
1368	ENSG00000243789	624.199	-0.730171	0.314409	-2.32236	0.0202134	0.273435	JMJD7	protein_coding
1369	ENSG00000245293	212.778	1.06905	0.460432	2.32185	0.0202411	0.273435	CYP2U1-AS1	lncRNA
1370	ENSG00000307394	126.413	1.32132	0.56871	2.32336	0.0201598	0.273435		NA
1371	ENSG00000076706	1907.33	-0.612334	0.263899	-2.32033	0.020323	0.273777	MCAM	protein_coding
1372	ENSG00000115808	4594.68	0.672426	0.289821	2.32015	0.020333	0.273777	STRN	protein_coding
1373	ENSG00000179912	3787.57	-0.557128	0.240078	-2.32061	0.0203077	0.273777	R3HDM2	protein_coding
1374	ENSG00000251034	796.701	0.736229	0.317366	2.31981	0.0203513	0.273824		lncRNA
1375	ENSG00000103168	6854.65	-0.577958	0.249367	-2.3177	0.0204654	0.275159	TAF1C	protein_coding
1376	ENSG00000137815	6483.91	-0.512598	0.221281	-2.3165	0.0205311	0.275481	RTF1	protein_coding
1377	ENSG00000251676	223.206	-1.17793	0.508445	-2.31674	0.0205179	0.275481	SNHG27	lncRNA
1378	ENSG00000287277	2968.8	0.563768	0.243377	2.31644	0.020534	0.275481		lncRNA
1379	ENSG00000188732	618.843	0.834278	0.360207	2.31611	0.0205525	0.275529	FAM221A	protein_coding
1380	ENSG00000182196	8327.69	-0.515234	0.222689	-2.3137	0.0206843	0.276696	ARL6IP4	protein_coding
1381	ENSG00000256043	263.009	0.972916	0.420493	2.31375	0.0206815	0.276696	CTSO	protein_coding
1382	ENSG00000285671	182.548	1.12665	0.486947	2.31369	0.0206845	0.276696		lncRNA
1383	ENSG00000031823	5426.13	-0.53211	0.230063	-2.31289	0.0207289	0.277064	RANBP3	protein_coding
1384	ENSG00000123130	2719.68	-0.566147	0.244804	-2.31265	0.020742	0.277064	ACOT9	protein_coding
1385	ENSG00000167799	533.789	-0.766542	0.331532	-2.31212	0.0207708	0.277195	NUDT8	protein_coding
1386	ENSG00000231535	108.658	1.40325	0.606962	2.31193	0.0207817	0.277195	LINC00278	lncRNA
1387	ENSG00000305920	116.829	1.35657	0.586843	2.31164	0.0207977	0.277207		NA
1388	ENSG00000122912	1469.77	-0.721379	0.312106	-2.31133	0.0208149	0.277237	SLC25A16	protein_coding
1389	ENSG00000175387	3860.82	0.605238	0.261928	2.3107	0.0208493	0.277495	SMAD2	protein_coding
1390	ENSG00000105538	604.679	-0.843302	0.365023	-2.31027	0.020873	0.277611	RASIP1	protein_coding
1391	ENSG00000197299	3266.72	-0.547582	0.237233	-2.3082	0.020988	0.278825	BLM	protein_coding
1392	ENSG00000280341	323.238	0.909639	0.39411	2.30808	0.0209944	0.278825		lncRNA
1393	ENSG00000291317	1432.03	-0.617702	0.267731	-2.30717	0.0210451	0.279297	TMEM276	protein_coding
1394	ENSG00000036530	361.292	0.865735	0.375593	2.30498	0.0211677	0.280119	CYP46A1	protein_coding
1395	ENSG00000182389	313.626	0.94742	0.41099	2.30521	0.0211546	0.280119	CACNB4	protein_coding
1396	ENSG00000249087	386.435	-0.843086	0.36569	-2.30547	0.0211403	0.280119	ZNF436-AS1	lncRNA
1397	ENSG00000290677	268.745	0.971817	0.42158	2.30518	0.0211567	0.280119		lncRNA
1398	ENSG00000301126	197.127	1.1463	0.497546	2.30391	0.0212279	0.280715		NA
1399	ENSG00000257524	777.933	-0.687743	0.298556	-2.30356	0.0212471	0.280768		protein_coding
1400	ENSG00000074356	4072.59	-0.537504	0.233418	-2.30275	0.0212929	0.280973	NCBP3	protein_coding
1401	ENSG00000198598	243.257	-1.09676	0.476339	-2.30248	0.0213082	0.280973	MMP17	protein_coding
1402	ENSG00000273015	434.265	-0.810256	0.351886	-2.30261	0.0213009	0.280973	LINC00938	lncRNA
1403	ENSG00000287165	69.9026	-1.78367	0.775266	-2.30072	0.0214076	0.282083		lncRNA
1404	ENSG00000171962	204.291	-1.30802	0.568845	-2.29944	0.0214801	0.282836	DRC3	protein_coding
1405	ENSG00000196724	70.247	-1.80703	0.785999	-2.29903	0.0215035	0.282943	ZNF418	protein_coding
1406	ENSG00000131591	3241.55	-0.533624	0.232208	-2.29804	0.0215593	0.283073	C1orf159	protein_coding
1407	ENSG00000173258	435.441	0.84648	0.368308	2.29829	0.0215452	0.283073	ZNF483	protein_coding
1408	ENSG00000204314	352.277	-0.96712	0.420759	-2.29851	0.0215328	0.283073	PRRT1	protein_coding
1409	ENSG00000081237	997.49	0.659366	0.287135	2.29636	0.0216552	0.28413	PTPRC	protein_coding
1410	ENSG00000290689	4549.1	-0.556121	0.242216	-2.29597	0.0216773	0.284219		lncRNA
1411	ENSG00000247151	213.064	1.06913	0.465807	2.29522	0.0217204	0.284582	CSTF3-DT	lncRNA
1412	ENSG00000122565	11943.5	-0.492994	0.214888	-2.29419	0.0217797	0.284955	CBX3	protein_coding
1413	ENSG00000309069	670.898	0.75011	0.326928	2.29442	0.0217663	0.284955		NA
1414	ENSG00000071282	65.1417	1.78403	0.777803	2.29368	0.021809	0.28507	LMCD1	protein_coding
1415	ENSG00000225249	87.4793	1.57381	0.686364	2.29296	0.0218501	0.28507	LINC00378	lncRNA
1416	ENSG00000290993	1087.47	-0.631278	0.275285	-2.29318	0.0218378	0.28507		lncRNA
1417	ENSG00000305887	1066.11	0.782764	0.341336	2.29324	0.0218343	0.28507		NA
1418	ENSG00000184313	311.358	0.903258	0.394024	2.29239	0.0218829	0.285295	MROH7	protein_coding
1419	ENSG00000157992	73.2791	-1.65167	0.720846	-2.29129	0.0219466	0.285925	KRTCAP3	protein_coding
1420	ENSG00000128951	5393.26	-0.512181	0.223681	-2.28978	0.0220338	0.286859	DUT	protein_coding
1421	ENSG00000140945	73.5479	1.6641	0.72789	2.28619	0.022243	0.289378	CDH13	protein_coding
1422	ENSG00000197879	4604.06	-0.524947	0.229647	-2.28589	0.0222608	0.289406	MYO1C	protein_coding
1423	ENSG00000089127	1261.62	0.635693	0.278257	2.28456	0.0223387	0.290215	OAS1	protein_coding
1424	ENSG00000164106	153.264	1.33733	0.585579	2.28377	0.0223851	0.290613	SCRG1	protein_coding
1425	ENSG00000261183	214.464	1.06839	0.468108	2.28236	0.0224678	0.291483	SPINT1-AS1	lncRNA
1426	ENSG00000291074	377.481	-0.841339	0.368712	-2.28183	0.0224994	0.291688	CCDC144NL	lncRNA
1427	ENSG00000186185	4769.93	-0.512132	0.224517	-2.28104	0.022546	0.292087	KIF18B	protein_coding
1428	ENSG00000108474	889.798	-0.654906	0.287231	-2.28006	0.0226039	0.292427	PIGL	protein_coding
1429	ENSG00000253773	212.398	1.04309	0.45746	2.28018	0.0225969	0.292427	CFAP418-AS1	lncRNA
1430	ENSG00000170873	152.28	1.34267	0.589039	2.27942	0.022642	0.292511	MTSS1	protein_coding
1431	ENSG00000172780	936.707	0.796511	0.349423	2.27951	0.022637	0.292511	RAB43	protein_coding
1432	ENSG00000184584	5457.08	-0.525319	0.230536	-2.27869	0.0226855	0.292868	STING1	protein_coding
1433	ENSG00000269293	888.796	-0.68051	0.298869	-2.27695	0.0227894	0.294003	ZSCAN16-AS1	lncRNA
1434	ENSG00000143416	4165.88	-0.536113	0.235491	-2.27658	0.0228115	0.294084	SELENBP1	protein_coding
1435	ENSG00000215424	1196.18	-0.611586	0.268682	-2.27625	0.0228313	0.294133	MCM3AP-AS1	lncRNA
1436	ENSG00000196187	6272.78	-0.502691	0.220901	-2.27564	0.0228678	0.294398	TMEM63A	protein_coding
1437	ENSG00000100218	160.379	1.16235	0.510969	2.27479	0.0229183	0.294638	RSPH14	protein_coding
1438	ENSG00000255284	1084.98	-0.624936	0.274717	-2.27483	0.022916	0.294638	GATD1-DT	lncRNA
1439	ENSG00000273002	165.109	-1.237	0.543854	-2.27452	0.0229349	0.294648	ARHGEF2-AS2	lncRNA
1440	ENSG00000308067	496.128	0.895312	0.393684	2.27419	0.0229545	0.294694		NA
1441	ENSG00000225746	835.182	0.78308	0.344421	2.27361	0.0229892	0.294936	MEG8	lncRNA
1442	ENSG00000100979	1197.1	-0.623732	0.274463	-2.27255	0.0230531	0.295152	PLTP	protein_coding
1443	ENSG00000104679	3129.74	-0.673463	0.296367	-2.27239	0.0230628	0.295152	R3HCC1	protein_coding
1444	ENSG00000105483	1738.72	-0.57541	0.253142	-2.27307	0.0230222	0.295152	CARD8	protein_coding
1445	ENSG00000126878	365.635	-0.845309	0.372183	-2.27122	0.0231338	0.295152	AIF1L	protein_coding
1446	ENSG00000275355	259.027	0.99096	0.436223	2.27168	0.0231057	0.295152	Metazoa_SRP	misc_RNA
1447	ENSG00000279494	100.534	1.68833	0.743077	2.27208	0.0230816	0.295152		lncRNA
1448	ENSG00000279744	157.727	-1.17499	0.517324	-2.27128	0.02313	0.295152		TEC
1449	ENSG00000309023	412.63	-0.859418	0.378304	-2.27176	0.0231007	0.295152		NA
1450	ENSG00000125351	3274.36	-0.532181	0.234426	-2.27014	0.023199	0.295371	UPF3B	protein_coding
1451	ENSG00000206262	861.45	-0.657516	0.289605	-2.27039	0.0231838	0.295371	FOXL2NB	protein_coding
1452	ENSG00000268089	224.116	1.01371	0.446504	2.27031	0.0231885	0.295371	GABRQ	protein_coding
1453	ENSG00000102452	118.714	1.36935	0.604369	2.26575	0.023467	0.296266	NALCN	protein_coding
1454	ENSG00000124942	16293.5	-0.481315	0.212419	-2.26588	0.0234589	0.296266	AHNAK	protein_coding
1455	ENSG00000130150	780.458	-0.671108	0.296178	-2.26589	0.023458	0.296266	MOSPD2	protein_coding
1456	ENSG00000134871	581.56	-0.767217	0.338383	-2.2673	0.0233717	0.296266	COL4A2	protein_coding
1457	ENSG00000152804	4377.29	-0.513495	0.22656	-2.26648	0.0234218	0.296266	HHEX	protein_coding
1458	ENSG00000156299	73.5594	1.75213	0.773049	2.26651	0.0234199	0.296266	TIAM1	protein_coding
1459	ENSG00000226009	94.7164	-1.46073	0.644161	-2.26765	0.0233507	0.296266	KCNIP2-AS1	lncRNA
1460	ENSG00000236362	24130	-0.478136	0.210956	-2.26651	0.0234199	0.296266	GAGE12F	protein_coding
1461	ENSG00000285517	344.586	1.02587	0.452591	2.26666	0.0234112	0.296266	LINC00941	lncRNA
1462	ENSG00000285728	943.082	-0.706206	0.311712	-2.26557	0.0234775	0.296266		lncRNA
1463	ENSG00000286019	218.416	1.16532	0.514027	2.26704	0.023388	0.296266	NOTCH2NLB	protein_coding
1464	ENSG00000289960	212.075	-1.03534	0.456792	-2.26655	0.0234179	0.296266		lncRNA
1465	ENSG00000290823	5115.93	-0.505798	0.223131	-2.26682	0.0234014	0.296266		lncRNA
1466	ENSG00000067606	227.662	-1.00259	0.443075	-2.26279	0.0236485	0.297074	PRKCZ	protein_coding
1467	ENSG00000087266	1178.24	-0.626996	0.277174	-2.2621	0.0236912	0.297074	SH3BP2	protein_coding
1468	ENSG00000088280	3417.51	-0.554349	0.24487	-2.26385	0.0235833	0.297074	ASAP3	protein_coding
1469	ENSG00000105875	1953.54	-0.622193	0.275168	-2.26114	0.0237505	0.297074	WDR91	protein_coding
1470	ENSG00000166965	4629.72	-0.537369	0.23765	-2.26118	0.023748	0.297074	RCCD1	protein_coding
1471	ENSG00000168234	233.536	1.03239	0.456086	2.26359	0.0235994	0.297074	TTC39C	protein_coding
1472	ENSG00000184617	129.603	1.37198	0.606669	2.26151	0.023728	0.297074	ZNF840P	unprocessed_pseudogene
1473	ENSG00000206140	531.121	-0.792379	0.3503	-2.262	0.0236975	0.297074	TMEM191C	protein_coding
1474	ENSG00000224903	95.8652	-1.44749	0.639645	-2.26296	0.0236382	0.297074	RNF32-AS1	lncRNA
1475	ENSG00000274349	109.907	-1.43514	0.634673	-2.26124	0.0237447	0.297074	ZNF658	protein_coding
1476	ENSG00000286010	71.4455	1.74522	0.771659	2.26164	0.0237195	0.297074		lncRNA
1477	ENSG00000302313	778.907	0.783352	0.346044	2.26373	0.0235905	0.297074		NA
1478	ENSG00000310523	2652.8	-0.544119	0.240455	-2.26287	0.0236438	0.297074		NA
1479	ENSG00000168118	2059.26	-0.586585	0.259454	-2.26084	0.023769	0.297105	RAB4A	protein_coding
1480	ENSG00000308202	80.1275	1.57369	0.696293	2.2601	0.023815	0.297478		NA
1481	ENSG00000242808	370.776	0.909519	0.402596	2.25913	0.023875	0.297826	SOX2-OT	lncRNA
1482	ENSG00000300496	596.514	0.775276	0.343171	2.25915	0.0238738	0.297826		NA
1483	ENSG00000175938	2136.39	-0.561046	0.248403	-2.25861	0.0239075	0.297828	ORAI3	protein_coding
1484	ENSG00000310560	4201.39	-0.522532	0.23133	-2.25882	0.0238948	0.297828	PAXX	NA
1485	ENSG00000156873	2650.13	-0.535241	0.237049	-2.25793	0.02395	0.298157	PHKG2	protein_coding
1486	ENSG00000162645	537.422	0.826569	0.366229	2.25697	0.0240099	0.298702	GBP2	protein_coding
1487	ENSG00000285830	1118.99	0.712965	0.315979	2.25637	0.0240477	0.298971		lncRNA
1488	ENSG00000270921	85.4258	-1.53867	0.682038	-2.25599	0.0240714	0.299064	CICP23	processed_pseudogene
1489	ENSG00000111801	205.358	-1.16753	0.517762	-2.25496	0.024136	0.299666	BTN3A3	protein_coding
1490	ENSG00000177728	6348.85	-0.507854	0.22526	-2.25453	0.0241631	0.299801	TMEM94	protein_coding
1491	ENSG00000173137	1285.21	-0.601112	0.266674	-2.25411	0.0241893	0.299924	ADCK5	protein_coding
1492	ENSG00000243449	1414.14	-0.59446	0.263782	-2.2536	0.0242213	0.30012	NICOL1	protein_coding
1493	ENSG00000122971	1445.45	-0.596574	0.264816	-2.25279	0.0242727	0.300344	ACADS	protein_coding
1494	ENSG00000179403	889.885	-0.837089	0.371569	-2.25285	0.0242686	0.300344	VWA1	protein_coding
1495	ENSG00000280511	79.6689	1.58292	0.702725	2.25254	0.0242881	0.300344		lncRNA
1496	ENSG00000253302	116.08	1.3988	0.621675	2.25006	0.0244453	0.302086	STAU2-AS1	lncRNA
1497	ENSG00000129347	4835.96	-0.538356	0.239304	-2.24967	0.0244697	0.302185	KRI1	protein_coding
1498	ENSG00000144485	4293.37	-0.509253	0.226525	-2.24811	0.0245692	0.302736	HES6	protein_coding
1499	ENSG00000167508	9206.75	-0.487049	0.216689	-2.24769	0.0245962	0.302736	MVD	protein_coding
1500	ENSG00000204351	8002.22	-0.491383	0.218528	-2.24861	0.0245375	0.302736	SKIC2	protein_coding
1501	ENSG00000240429	765.856	-0.678188	0.301696	-2.24792	0.0245812	0.302736	LRRFIP1P1	processed_pseudogene
1502	ENSG00000304056	368.302	-0.856601	0.381049	-2.24801	0.0245758	0.302736		NA
1503	ENSG00000117114	141.309	1.21348	0.540216	2.24629	0.0246852	0.303201	ADGRL2	protein_coding
1504	ENSG00000225953	434.2	-0.859095	0.382409	-2.24653	0.0246699	0.303201	SATB2-AS1	lncRNA
1505	ENSG00000287519	239.068	0.979727	0.436173	2.24619	0.0246919	0.303201		lncRNA
1506	ENSG00000295844	224.949	1.03182	0.459388	2.24607	0.0246996	0.303201		NA
1507	ENSG00000094631	9163.84	-0.509674	0.227074	-2.24453	0.0247986	0.303923	HDAC6	protein_coding
1508	ENSG00000110011	2352.48	-0.573417	0.255526	-2.24406	0.0248284	0.303923	DNAJC4	protein_coding
1509	ENSG00000113504	6327.46	-0.506821	0.225806	-2.2445	0.0248	0.303923	SLC12A7	protein_coding
1510	ENSG00000145936	319.225	0.878903	0.391779	2.24336	0.0248735	0.303923	KCNMB1	protein_coding
1511	ENSG00000174718	4951.4	-0.503572	0.224444	-2.24364	0.0248556	0.303923	RESF1	protein_coding
1512	ENSG00000180357	8245.85	0.497289	0.22165	2.24358	0.0248596	0.303923	ZNF609	protein_coding
1513	ENSG00000228590	167.68	1.16683	0.519933	2.2442	0.0248198	0.303923	MIR4432HG	lncRNA
1514	ENSG00000112053	201.799	1.10885	0.49442	2.24273	0.0249141	0.304004	SLC26A8	protein_coding
1515	ENSG00000211455	744.969	0.696606	0.310639	2.24249	0.0249294	0.304004	STK38L	protein_coding
1516	ENSG00000225930	225.826	1.00397	0.447609	2.24295	0.0248998	0.304004	LINC02249	lncRNA
1517	ENSG00000121351	282.666	1.03632	0.462232	2.24198	0.0249626	0.304064	IAPP	protein_coding
1518	ENSG00000173511	4843.78	-0.519989	0.231993	-2.2414	0.0250001	0.304064	VEGFB	protein_coding
1519	ENSG00000215440	708.191	-0.719094	0.320816	-2.24145	0.0249968	0.304064	NPEPL1	protein_coding
1520	ENSG00000253819	74.8513	1.60962	0.718085	2.24154	0.0249912	0.304064	LINC01151	lncRNA
1521	ENSG00000188738	532.118	0.770309	0.343925	2.23976	0.0251065	0.305157	FSIP2	protein_coding
1522	ENSG00000185163	3253.74	-0.524893	0.234431	-2.23901	0.0251556	0.305318	DDX51	protein_coding
1523	ENSG00000196664	185.742	1.41055	0.629966	2.23909	0.0251503	0.305318	TLR7	protein_coding
1524	ENSG00000291075	1242.35	-0.609145	0.272086	-2.23879	0.0251693	0.305318	FRG1HP	lncRNA
1525	ENSG00000131747	30834.8	-0.496958	0.222078	-2.23777	0.0252363	0.305931	TOP2A	protein_coding
1526	ENSG00000272333	9970.06	-0.485771	0.217225	-2.23626	0.0253348	0.306826	KMT2B	protein_coding
1527	ENSG00000273270	1405.01	-0.697209	0.311793	-2.23613	0.0253434	0.306826	LINC03072	lncRNA
1528	ENSG00000290937	4930.01	-0.500767	0.223973	-2.23584	0.0253624	0.306855		lncRNA
1529	ENSG00000163075	91.1015	1.70014	0.760809	2.23465	0.02544	0.307392	CFAP221	protein_coding
1530	ENSG00000279088	570.169	-0.757248	0.338828	-2.2349	0.0254238	0.307392		TEC
1531	ENSG00000069329	7165.63	0.515434	0.230684	2.23438	0.0254582	0.307411	VPS35	protein_coding
1532	ENSG00000146828	3684.39	-0.594836	0.26633	-2.23346	0.0255189	0.307437	SLC12A9	protein_coding
1533	ENSG00000158457	93.6773	-1.47006	0.658193	-2.23348	0.0255176	0.307437	TSPAN33	protein_coding
1534	ENSG00000224764	156.785	1.15423	0.516781	2.2335	0.0255158	0.307437	AOPEP-AS1	lncRNA
1535	ENSG00000303088	108.242	-1.35355	0.606067	-2.23333	0.0255269	0.307437		NA
1536	ENSG00000142937	67796.8	-0.475674	0.213161	-2.23152	0.0256467	0.308679	RPS8	protein_coding
1537	ENSG00000197948	2955.48	-0.529963	0.237558	-2.23088	0.025689	0.308987	FCHSD1	protein_coding
1538	ENSG00000265494	207.329	1.03024	0.461932	2.23028	0.0257292	0.309268		lncRNA
1539	ENSG00000141013	1641.78	-0.616201	0.276397	-2.22941	0.0257867	0.309759	GAS8	protein_coding
1540	ENSG00000075391	282.37	0.953068	0.427919	2.22722	0.0259329	0.310144	RASAL2	protein_coding
1541	ENSG00000120068	720.239	-0.720795	0.323486	-2.22821	0.0258665	0.310144	HOXB8	protein_coding
1542	ENSG00000132004	766.084	-0.719111	0.322963	-2.2266	0.0259739	0.310144	FBXW9	protein_coding
1543	ENSG00000132604	3256.8	0.587658	0.263845	2.22728	0.0259283	0.310144	TERF2	protein_coding
1544	ENSG00000163577	1034.91	0.643375	0.288908	2.22692	0.0259528	0.310144	EIF5A2	protein_coding
1545	ENSG00000173272	6683.58	-0.48895	0.219518	-2.22738	0.0259218	0.310144	MZT2A	protein_coding
1546	ENSG00000188033	765.823	0.761307	0.341793	2.22739	0.0259212	0.310144	ZNF490	protein_coding
1547	ENSG00000226702	377.863	0.94947	0.426265	2.22742	0.0259193	0.310144	MIR217HG	lncRNA
1548	ENSG00000265690	240.438	-0.999584	0.448903	-2.22673	0.0259654	0.310144		protein_coding
1549	ENSG00000280665	357.929	0.916803	0.411785	2.22641	0.0259865	0.310144		TEC
1550	ENSG00000068654	10179.5	0.488849	0.219766	2.22441	0.0261207	0.310543	POLR1A	protein_coding
1551	ENSG00000086506	1721.53	-0.565265	0.254034	-2.22516	0.0260705	0.310543	HBQ1	protein_coding
1552	ENSG00000104872	4900.43	-0.511683	0.230018	-2.22454	0.0261124	0.310543	PIH1D1	protein_coding
1553	ENSG00000167840	469.21	0.764493	0.343602	2.22493	0.0260857	0.310543	ZNF232	protein_coding
1554	ENSG00000176978	11434.3	-0.477828	0.214791	-2.22462	0.0261066	0.310543	DPP7	protein_coding
1555	ENSG00000188234	974.671	-0.638797	0.287134	-2.22474	0.0260989	0.310543	AGAP4	protein_coding
1556	ENSG00000225339	301.742	-0.888891	0.399681	-2.224	0.0261483	0.31064	SMIM29-AS1	lncRNA
1557	ENSG00000272145	389.443	-0.810778	0.364634	-2.22354	0.0261793	0.31064	NFYC-AS1	lncRNA
1558	ENSG00000290700	102.297	-1.37673	0.619156	-2.22355	0.0261786	0.31064		lncRNA
1559	ENSG00000100911	4060.85	-0.676696	0.304422	-2.22288	0.0262236	0.310966	PSME2	protein_coding
1560	ENSG00000294426	76.0946	1.70514	0.767291	2.22228	0.0262643	0.311249		NA
1561	ENSG00000092051	82.858	-1.51085	0.680695	-2.21957	0.0264481	0.311431	JPH4	protein_coding
1562	ENSG00000101052	1233.39	-0.674001	0.303461	-2.22104	0.026348	0.311431	IFT52	protein_coding
1563	ENSG00000114554	9070.61	-0.481406	0.216777	-2.22074	0.0263683	0.311431	PLXNA1	protein_coding
1564	ENSG00000120645	68.5352	-1.86164	0.83811	-2.22123	0.0263352	0.311431	IQSEC3	protein_coding
1565	ENSG00000138031	3378.86	-0.548975	0.247288	-2.21998	0.0264198	0.311431	ADCY3	protein_coding
1566	ENSG00000148835	1151.62	-0.618642	0.278606	-2.22049	0.0263856	0.311431	TAF5	protein_coding
1567	ENSG00000157510	107.055	1.73952	0.783589	2.21994	0.026423	0.311431	AFAP1L1	protein_coding
1568	ENSG00000164070	4302.75	0.676945	0.304745	2.22135	0.0263272	0.311431	HSPA4L	protein_coding
1569	ENSG00000204949	323.673	-0.892669	0.401867	-2.2213	0.0263304	0.311431	FAM83A-AS1	lncRNA
1570	ENSG00000299955	97.5129	-1.41006	0.635243	-2.21972	0.0264378	0.311431		NA
1571	ENSG00000060339	10080.8	-0.515528	0.232313	-2.21911	0.026479	0.311596	CCAR1	protein_coding
1572	ENSG00000100300	1913.68	-0.549465	0.24768	-2.21844	0.0265246	0.31187	TSPO	protein_coding
1573	ENSG00000168906	18706.8	-0.501719	0.226216	-2.21788	0.026563	0.31187	MAT2A	protein_coding
1574	ENSG00000232406	202.404	1.03076	0.464723	2.21802	0.0265536	0.31187	EPB41L1-AS1	lncRNA
1575	ENSG00000286140	2021.6	-0.544731	0.24562	-2.21778	0.0265698	0.31187	DERPC	protein_coding
1576	ENSG00000107331	4439.33	-0.517634	0.233465	-2.21718	0.0266105	0.31215	ABCA2	protein_coding
1577	ENSG00000261670	489.119	0.826012	0.372691	2.21634	0.0266681	0.312627		lncRNA
1578	ENSG00000163171	199.518	1.11038	0.501066	2.21603	0.0266896	0.312653	CDC42EP3	protein_coding
1579	ENSG00000184363	6963.39	-0.487863	0.220173	-2.21582	0.0267041	0.312653	PKP3	protein_coding
1580	ENSG00000164597	4200.22	0.615547	0.277864	2.21529	0.0267405	0.312881	COG5	protein_coding
1581	ENSG00000114315	467.715	-0.809233	0.365342	-2.215	0.0267602	0.312913	HES1	protein_coding
1582	ENSG00000305656	195.683	-1.04353	0.471599	-2.21275	0.0269152	0.314526		NA
1583	ENSG00000167700	1689.23	-0.561371	0.253782	-2.21202	0.0269655	0.314915	MFSD3	protein_coding
1584	ENSG00000167792	16799.9	-0.473402	0.214054	-2.2116	0.0269942	0.315052	NDUFV1	protein_coding
1585	ENSG00000124104	169.032	-1.11457	0.504105	-2.21098	0.0270369	0.315313	SNX21	protein_coding
1586	ENSG00000135083	438.614	0.840438	0.380154	2.21079	0.0270507	0.315313	CCNJL	protein_coding
1587	ENSG00000261801	448.539	0.908623	0.411088	2.21029	0.0270852	0.315516	LOXL1-AS1	lncRNA
1588	ENSG00000090581	2103.69	-0.540904	0.244804	-2.20954	0.0271371	0.315922	GNPTG	protein_coding
1589	ENSG00000125954	144.282	1.26844	0.574296	2.20869	0.0271959	0.316407	CHURC1-FNTB	protein_coding
1590	ENSG00000152527	960.277	-0.630509	0.285573	-2.20788	0.0272529	0.316871	PLEKHH2	protein_coding
1591	ENSG00000137198	6414.56	-0.500115	0.226547	-2.20756	0.0272753	0.316931	GMPR	protein_coding
1592	ENSG00000213115	215.157	-1.01429	0.459612	-2.20683	0.0273257	0.317318		processed_pseudogene
1593	ENSG00000146872	3640.02	0.58063	0.263207	2.20598	0.0273855	0.317812	TLK2	protein_coding
1594	ENSG00000249252	715.965	0.6678	0.30286	2.20498	0.0274557	0.318355	C1QTNF7-AS1	lncRNA
1595	ENSG00000279196	148.151	-1.16428	0.528062	-2.20482	0.0274667	0.318355		TEC
1596	ENSG00000198399	2444.48	0.614675	0.278848	2.20434	0.0275005	0.318547	ITSN2	protein_coding
1597	ENSG00000267796	846.531	-0.740296	0.335882	-2.20404	0.0275216	0.318592	LIN37	protein_coding
1598	ENSG00000132639	442.148	0.820788	0.372565	2.20307	0.0275895	0.318671	SNAP25	protein_coding
1599	ENSG00000203721	76.3256	1.62504	0.737517	2.20339	0.0275673	0.318671	LINC00862	lncRNA
1600	ENSG00000216863	296.617	0.94383	0.428515	2.20256	0.0276257	0.318671	LY86-AS1	lncRNA
1601	ENSG00000224424	307.986	0.900598	0.408882	2.20259	0.027624	0.318671	PRKAR2A-AS1	lncRNA
1602	ENSG00000293188	1373.31	-0.596564	0.270795	-2.20301	0.0275941	0.318671		lncRNA
1603	ENSG00000307489	199.97	1.05702	0.479924	2.20247	0.0276318	0.318671		NA
1604	ENSG00000128918	14025.8	0.52025	0.236359	2.2011	0.0277292	0.318799	ALDH1A2	protein_coding
1605	ENSG00000215196	416.083	0.794852	0.361009	2.20175	0.0276831	0.318799	BASP1-AS1	lncRNA
1606	ENSG00000223617	243.979	0.980369	0.445333	2.20143	0.0277056	0.318799	LINC00370	lncRNA
1607	ENSG00000267737	511.328	0.828148	0.376223	2.20121	0.0277209	0.318799		lncRNA
1608	ENSG00000310147	187.595	1.11844	0.508081	2.20131	0.0277141	0.318799		NA
1609	ENSG00000115956	84.5956	1.55695	0.707484	2.20069	0.0277581	0.318934	PLEK	protein_coding
1610	ENSG00000179151	4317.2	0.498572	0.226598	2.20025	0.0277893	0.319094	EDC3	protein_coding
1611	ENSG00000007264	1512.06	-0.571081	0.259704	-2.19897	0.0278802	0.319345	MATK	protein_coding
1612	ENSG00000186174	3078.58	-0.637178	0.289759	-2.19899	0.0278787	0.319345	BCL9L	protein_coding
1613	ENSG00000249992	1594.84	-0.561834	0.255481	-2.19913	0.0278689	0.319345	TMEM158	protein_coding
1614	ENSG00000256546	337.375	-0.843905	0.383723	-2.19926	0.0278598	0.319345	LINC02985	lncRNA
1615	ENSG00000133243	5394.25	-0.489801	0.222843	-2.19796	0.0279518	0.319966	BTBD2	protein_coding
1616	ENSG00000182742	2963.27	-0.521447	0.237283	-2.19757	0.0279797	0.320087	HOXB4	protein_coding
1617	ENSG00000223561	172.665	1.20817	0.550032	2.19655	0.0280527	0.320433	LINC03007	lncRNA
1618	ENSG00000257704	1729.85	-0.559585	0.254768	-2.19645	0.0280599	0.320433	INAFM1	protein_coding
1619	ENSG00000269609	1137.03	-0.596151	0.27142	-2.19642	0.028062	0.320433	C10orf95-AS1	lncRNA
1620	ENSG00000154258	77.2317	1.5466	0.704271	2.19603	0.0280896	0.320551	ABCA9	protein_coding
1621	ENSG00000159164	101.549	1.37205	0.625057	2.19508	0.0281578	0.321131	SV2A	protein_coding
1622	ENSG00000293478	6286.75	-0.48353	0.220366	-2.19421	0.0282202	0.321644	GFOD3P	lncRNA
1623	ENSG00000214940	484.492	-1.00091	0.456325	-2.19342	0.0282771	0.321896	NPIPA8	protein_coding
1624	ENSG00000262312	243.457	0.961644	0.438384	2.19361	0.0282632	0.321896		lncRNA
1625	ENSG00000132000	113.853	-1.46405	0.667577	-2.19308	0.0283016	0.321977	PODNL1	protein_coding
1626	ENSG00000049618	9291.43	0.493571	0.22529	2.19083	0.0284642	0.322362	ARID1B	protein_coding
1627	ENSG00000111203	1414.6	-0.710515	0.324371	-2.19044	0.0284924	0.322362	ITFG2	protein_coding
1628	ENSG00000149636	2093.06	-0.53712	0.245196	-2.19058	0.0284824	0.322362	DSN1	protein_coding
1629	ENSG00000163521	207.101	-1.06449	0.485829	-2.19108	0.0284458	0.322362	GLB1L	protein_coding
1630	ENSG00000171853	4624.8	-0.495545	0.226103	-2.19168	0.0284029	0.322362	TRAPPC12	protein_coding
1631	ENSG00000254979	2478.66	0.532172	0.242846	2.19139	0.0284233	0.322362		protein_coding
1632	ENSG00000279790	689.871	0.727165	0.331876	2.19108	0.0284462	0.322362		TEC
1633	ENSG00000280189	127.981	1.24979	0.570452	2.19087	0.0284609	0.322362		TEC
1634	ENSG00000293484	111.609	-1.31189	0.598488	-2.19201	0.0283788	0.322362	TEX14BP	lncRNA
1635	ENSG00000111275	4365.19	-0.536002	0.24482	-2.18938	0.0285695	0.322504	ALDH2	protein_coding
1636	ENSG00000125844	5300.17	-0.491789	0.224632	-2.1893	0.0285748	0.322504	RRBP1	protein_coding
1637	ENSG00000132510	3645.42	0.718754	0.32826	2.18958	0.0285545	0.322504	KDM6B	protein_coding
1638	ENSG00000283341	140.142	-1.21772	0.556192	-2.18938	0.0285692	0.322504		lncRNA
1639	ENSG00000243725	2616.92	0.528248	0.241377	2.18847	0.0286352	0.322898	TTC4	protein_coding
1640	ENSG00000297061	99.268	1.39376	0.6369	2.18834	0.0286446	0.322898		NA
1641	ENSG00000123636	2727.81	0.578525	0.264465	2.18753	0.028704	0.322918	BAZ2B	protein_coding
1642	ENSG00000134569	337.075	0.849631	0.388513	2.18688	0.0287512	0.322918	LRP4	protein_coding
1643	ENSG00000143303	3000.67	-0.513166	0.23465	-2.18694	0.0287468	0.322918	METTL25B	protein_coding
1644	ENSG00000268030	367.695	-0.829274	0.37913	-2.18731	0.0287201	0.322918		lncRNA
1645	ENSG00000278970	1744.53	-0.648742	0.296612	-2.18717	0.0287298	0.322918	HEIH	lncRNA
1646	ENSG00000280734	519.065	0.726845	0.332331	2.18711	0.0287342	0.322918	LINC01232	lncRNA
1647	ENSG00000112902	117.81	1.30503	0.596877	2.18643	0.0287845	0.323096	SEMA5A	protein_coding
1648	ENSG00000182054	7131.99	-0.524263	0.239923	-2.18513	0.0288793	0.323456	IDH2	protein_coding
1649	ENSG00000279442	323.579	0.850519	0.389203	2.18528	0.0288681	0.323456		lncRNA
1650	ENSG00000289691	88.8498	1.57357	0.72016	2.18503	0.0288866	0.323456		lncRNA
1651	ENSG00000293411	169.289	1.09671	0.501852	2.18532	0.0288651	0.323456		lncRNA
1652	ENSG00000258702	164.601	1.16309	0.532356	2.18479	0.0289042	0.323457		lncRNA
1653	ENSG00000134278	1700.03	-0.59958	0.2745	-2.18426	0.0289432	0.323502	SPIRE1	protein_coding
1654	ENSG00000151422	1149.9	0.604004	0.276497	2.18449	0.0289264	0.323502	FER	protein_coding
1655	ENSG00000006468	1160.54	-0.592201	0.271222	-2.18345	0.0290025	0.323969	ETV1	protein_coding
1656	ENSG00000173992	2788.83	-0.515815	0.236339	-2.18252	0.029071	0.32421	CCS	protein_coding
1657	ENSG00000184831	1401.36	-0.573479	0.262723	-2.18283	0.0290483	0.32421	APOO	protein_coding
1658	ENSG00000204334	556.67	-0.728557	0.333826	-2.18245	0.0290767	0.32421	ERICH2	protein_coding
1659	ENSG00000184209	1309.17	-0.58278	0.267095	-2.18192	0.0291153	0.324393	SNRNP35	protein_coding
1660	ENSG00000232040	1848	-0.551458	0.25276	-2.18175	0.0291282	0.324393	SCAND3	protein_coding
1661	ENSG00000135870	2573.55	-0.669175	0.306791	-2.18121	0.029168	0.324641	RC3H1	protein_coding
1662	ENSG00000165716	2396.64	-0.525895	0.241186	-2.18045	0.029224	0.324886	DIPK1B	protein_coding
1663	ENSG00000189157	308.539	0.896591	0.411288	2.17996	0.0292603	0.324886	FAM47E	protein_coding
1664	ENSG00000237649	8222.04	-0.481942	0.221062	-2.18012	0.0292487	0.324886	KIFC1	protein_coding
1665	ENSG00000303405	728.25	0.731701	0.335609	2.18022	0.0292411	0.324886		NA
1666	ENSG00000125772	1775.61	-0.563854	0.258687	-2.17968	0.0292814	0.324925	GPCPD1	protein_coding
1667	ENSG00000163964	1765.51	-0.554288	0.254381	-2.17897	0.029334	0.325313	PIGX	protein_coding
1668	ENSG00000141503	6166.63	-0.485259	0.222731	-2.17867	0.0293558	0.325361	MINK1	protein_coding
1669	ENSG00000026103	266.687	0.910684	0.418399	2.17659	0.0295111	0.325509	FAS	protein_coding
1670	ENSG00000039560	5333.13	0.568953	0.261423	2.17637	0.0295277	0.325509	RAI14	protein_coding
1671	ENSG00000082126	151.337	1.17543	0.540065	2.17646	0.0295212	0.325509	MPP4	protein_coding
1672	ENSG00000103942	125.821	1.26643	0.581493	2.17789	0.0294142	0.325509	HOMER2	protein_coding
1673	ENSG00000133424	373.523	0.804549	0.369602	2.1768	0.0294958	0.325509	LARGE1	protein_coding
1674	ENSG00000234545	1961.23	-0.550058	0.25266	-2.17707	0.0294752	0.325509	FAM133B	protein_coding
1675	ENSG00000267254	370.444	0.947283	0.435166	2.17683	0.029493	0.325509	ZNF790-AS1	lncRNA
1676	ENSG00000278133	298.815	-0.901486	0.413972	-2.17765	0.0294321	0.325509		lncRNA
1677	ENSG00000290865	542.175	-0.770128	0.353682	-2.17746	0.0294461	0.325509	RRN3P3	lncRNA
1678	ENSG00000119333	9766.98	-0.470116	0.21624	-2.17405	0.0297016	0.325896	DYNC2I2	protein_coding
1679	ENSG00000162194	1211.57	-0.593278	0.272888	-2.17407	0.0296996	0.325896	LBHD1	protein_coding
1680	ENSG00000164038	772.061	-0.64939	0.29869	-2.17413	0.0296956	0.325896	SLC9B2	protein_coding
1681	ENSG00000213599	1294.53	-0.59046	0.271428	-2.17538	0.0296017	0.325896	SLX1A-SULT1A3	lncRNA
1682	ENSG00000245017	110.399	1.31056	0.602829	2.17402	0.0297038	0.325896	LINC02453	lncRNA
1683	ENSG00000277270	95.0493	1.41374	0.650213	2.17428	0.0296842	0.325896		lncRNA
1684	ENSG00000290600	262.739	-0.91227	0.419518	-2.17456	0.0296627	0.325896		lncRNA
1685	ENSG00000306366	76.4221	-1.54425	0.710235	-2.17428	0.0296844	0.325896		NA
1686	ENSG00000161265	1020	-0.608894	0.280692	-2.16926	0.0300631	0.329642	U2AF1L4	protein_coding
1687	ENSG00000080371	3899.36	0.552958	0.255027	2.16823	0.030141	0.330182	RAB21	protein_coding
1688	ENSG00000302007	135.638	1.20671	0.556565	2.16814	0.0301481	0.330182		NA
1689	ENSG00000125520	6788.84	-0.475743	0.21967	-2.16571	0.0303332	0.33182	SLC2A4RG	protein_coding
1690	ENSG00000288771	518.782	0.723351	0.334002	2.16571	0.0303335	0.33182		lncRNA
1691	ENSG00000172296	301.072	0.874603	0.403914	2.16532	0.0303634	0.33195	SPTLC3	protein_coding
1692	ENSG00000135469	969.16	-0.696095	0.321553	-2.16479	0.0304038	0.331999	COQ10A	protein_coding
1693	ENSG00000293460	858.757	-0.630393	0.29118	-2.16496	0.0303905	0.331999	LINC02210	lncRNA
1694	ENSG00000109079	2002.13	0.591071	0.273309	2.16264	0.0305685	0.333011	TNFAIP1	protein_coding
1695	ENSG00000110455	1073.5	-0.642254	0.296966	-2.16272	0.030563	0.333011	ACCS	protein_coding
1696	ENSG00000182963	246.44	0.948741	0.438686	2.16269	0.0305651	0.333011	GJC1	protein_coding
1697	ENSG00000205853	399.607	0.860666	0.397942	2.16279	0.0305571	0.333011	RFPL3S	lncRNA
1698	ENSG00000285628	672.695	-0.677967	0.313578	-2.16203	0.0306155	0.333238		lncRNA
1699	ENSG00000309012	562.111	0.787188	0.364118	2.16191	0.0306254	0.333238		NA
1700	ENSG00000011566	1405.15	-0.565434	0.26165	-2.16103	0.0306931	0.333496	MAP4K3	protein_coding
1701	ENSG00000206538	129.151	1.31483	0.608464	2.1609	0.0307032	0.333496	VGLL3	protein_coding
1702	ENSG00000256422	212.499	1.08801	0.503479	2.16098	0.0306969	0.333496	LINC02552	lncRNA
1703	ENSG00000023445	93.5439	-1.40234	0.649199	-2.16011	0.0307639	0.333764	BIRC3	protein_coding
1704	ENSG00000240535	493.507	0.739496	0.342329	2.16019	0.0307578	0.333764		lncRNA
1705	ENSG00000131951	163.536	1.13029	0.523568	2.15882	0.0308644	0.333874	LRRC9	protein_coding
1706	ENSG00000151303	209.631	-0.992228	0.459615	-2.15883	0.0308636	0.333874		lncRNA
1707	ENSG00000162994	228.75	-1.01807	0.471386	-2.15974	0.0307929	0.333874	CLHC1	protein_coding
1708	ENSG00000167748	390.192	-0.811933	0.376048	-2.15912	0.0308408	0.333874	KLK1	protein_coding
1709	ENSG00000224919	180.413	1.06642	0.493921	2.15909	0.0308432	0.333874		lncRNA
1710	ENSG00000092203	3525.69	0.581157	0.269468	2.15668	0.0310304	0.333921	TOX4	protein_coding
1711	ENSG00000125733	3687.52	-0.494052	0.229154	-2.15598	0.0310851	0.333921	TRIP10	protein_coding
1712	ENSG00000164418	269.948	1.02882	0.476952	2.15706	0.0310006	0.333921	GRIK2	protein_coding
1713	ENSG00000175106	406.717	-0.869812	0.403189	-2.15733	0.0309799	0.333921	TVP23C	protein_coding
1714	ENSG00000198838	116.709	1.26538	0.586677	2.15685	0.0310171	0.333921	RYR3	protein_coding
1715	ENSG00000247199	5375.06	0.497344	0.230558	2.15713	0.0309956	0.333921	FBXO38-DT	lncRNA
1716	ENSG00000255717	7127.73	-0.476333	0.220731	-2.15798	0.0309297	0.333921	SNHG1	lncRNA
1717	ENSG00000259782	184.875	1.06721	0.494768	2.15698	0.0310072	0.333921		lncRNA
1718	ENSG00000260927	688.776	-0.70247	0.325857	-2.15576	0.0311025	0.333921		lncRNA
1719	ENSG00000275221	400.344	-0.851645	0.395023	-2.15594	0.0310886	0.333921	H2AC15	protein_coding
1720	ENSG00000278920	917.065	0.710703	0.329678	2.15574	0.0311036	0.333921		lncRNA
1721	ENSG00000290146	935.183	0.631787	0.292957	2.15659	0.0310377	0.333921		protein_coding
1722	ENSG00000290960	5931.4	-0.495781	0.229934	-2.15619	0.0310687	0.333921		lncRNA
1723	ENSG00000277159	259.705	0.986395	0.457652	2.15534	0.0311353	0.334067		lncRNA
1724	ENSG00000198064	2035.43	-0.610258	0.283185	-2.15498	0.0311633	0.334174	NPIPB13	protein_coding
1725	ENSG00000293027	279.53	1.09097	0.506418	2.15429	0.0312176	0.334563		lncRNA
1726	ENSG00000188486	16428.1	-0.458067	0.212844	-2.15213	0.0313873	0.336079	H2AX	protein_coding
1727	ENSG00000306875	144.43	1.15989	0.538977	2.15202	0.0313955	0.336079		NA
1728	ENSG00000122417	1197.17	0.614155	0.285548	2.1508	0.0314923	0.336726	ODF2L	protein_coding
1729	ENSG00000265646	268.842	-0.899456	0.418175	-2.15091	0.0314834	0.336726	TUFMP1	processed_pseudogene
1730	ENSG00000180061	175.549	-1.09049	0.507148	-2.15023	0.0315371	0.33701	TMEM150B	protein_coding
1731	ENSG00000306436	461.372	0.876616	0.407835	2.14944	0.0315998	0.337485		NA
1732	ENSG00000254254	600.69	0.709114	0.329987	2.14892	0.0316409	0.337728	PENK-AS1	lncRNA
1733	ENSG00000075826	648.883	-0.683839	0.318328	-2.14822	0.031696	0.338016	SEC31B	protein_coding
1734	ENSG00000139344	247.261	-0.927183	0.431626	-2.14812	0.0317045	0.338016	AMDHD1	protein_coding
1735	ENSG00000105173	3211.71	-0.500628	0.233133	-2.1474	0.0317617	0.338055	CCNE1	protein_coding
1736	ENSG00000133019	77.7271	1.50788	0.702146	2.14753	0.0317512	0.338055	CHRM3	protein_coding
1737	ENSG00000163682	26254.9	-0.46226	0.215267	-2.14738	0.031763	0.338055	RPL9	protein_coding
1738	ENSG00000013810	10133.8	-0.462451	0.215504	-2.14591	0.0318804	0.338359	TACC3	protein_coding
1739	ENSG00000108773	6398.36	-0.473631	0.220715	-2.14589	0.0318815	0.338359	KAT2A	protein_coding
1740	ENSG00000264954	91.4696	1.40385	0.654162	2.14603	0.0318709	0.338359	PRR29-AS1	lncRNA
1741	ENSG00000279649	111.472	-1.29373	0.60281	-2.14617	0.0318596	0.338359		TEC
1742	ENSG00000287516	597.189	0.739407	0.344572	2.14587	0.031883	0.338359		lncRNA
1743	ENSG00000006695	1345.61	0.610771	0.285049	2.14269	0.0321382	0.338379	COX10	protein_coding
1744	ENSG00000040608	185.303	-1.04594	0.487638	-2.14491	0.0319601	0.338379	RTN4R	protein_coding
1745	ENSG00000103260	1681.05	-0.541787	0.252988	-2.14155	0.0322296	0.338379	METRN	protein_coding
1746	ENSG00000117020	241.913	0.929062	0.433826	2.14156	0.0322292	0.338379	AKT3	protein_coding
1747	ENSG00000119185	2767.6	-0.507333	0.237086	-2.13987	0.0323653	0.338379	ITGB1BP1	protein_coding
1748	ENSG00000122515	5111.08	0.477776	0.223366	2.13898	0.0324373	0.338379	ZMIZ2	protein_coding
1749	ENSG00000131067	3075.95	-0.502085	0.234045	-2.14525	0.0319326	0.338379	GGT7	protein_coding
1750	ENSG00000131711	7466.94	-0.489632	0.228797	-2.14002	0.0323529	0.338379	MAP1B	protein_coding
1751	ENSG00000136856	803.467	-0.62909	0.294034	-2.13951	0.0323941	0.338379	SLC2A8	protein_coding
1752	ENSG00000138326	34348.8	-0.462523	0.216129	-2.14003	0.0323521	0.338379	RPS24	protein_coding
1753	ENSG00000138688	2972.2	0.503222	0.235042	2.14099	0.0322752	0.338379	BLTP1	protein_coding
1754	ENSG00000140538	107.366	1.52892	0.713295	2.14345	0.0320768	0.338379	NTRK3	protein_coding
1755	ENSG00000143079	311.703	0.849569	0.396727	2.14145	0.0322381	0.338379	CTTNBP2NL	protein_coding
1756	ENSG00000146232	1213.29	-0.620094	0.289924	-2.13882	0.0324505	0.338379	NFKBIE	protein_coding
1757	ENSG00000153443	2146.07	-0.522789	0.24417	-2.14109	0.032267	0.338379	UBALD1	protein_coding
1758	ENSG00000154548	105.311	1.38727	0.647645	2.14202	0.0321917	0.338379	SRSF12	protein_coding
1759	ENSG00000161551	666.236	-0.665784	0.310993	-2.14083	0.0322875	0.338379	ZNF577	protein_coding
1760	ENSG00000162032	1934.63	-0.553989	0.25859	-2.14235	0.0321655	0.338379	SPSB3	protein_coding
1761	ENSG00000167642	133.336	-1.72451	0.806165	-2.13916	0.0324228	0.338379	SPINT2	protein_coding
1762	ENSG00000185324	4477.72	-0.506648	0.236477	-2.14248	0.0321545	0.338379	CDK10	protein_coding
1763	ENSG00000186265	397.79	0.83866	0.39146	2.14239	0.0321622	0.338379	BTLA	protein_coding
1764	ENSG00000187266	3244.01	-0.506827	0.236712	-2.14111	0.032265	0.338379	EPOR	protein_coding
1765	ENSG00000203402	613.57	0.781268	0.364908	2.141	0.032274	0.338379		lncRNA
1766	ENSG00000205609	1288.34	-0.712391	0.333016	-2.13921	0.0324189	0.338379	EIF3CL	protein_coding
1767	ENSG00000223874	234.027	0.993524	0.463789	2.14219	0.032178	0.338379	TESHL	lncRNA
1768	ENSG00000225718	113.493	1.3482	0.62989	2.14037	0.0323252	0.338379		lncRNA
1769	ENSG00000229236	816.387	0.630084	0.294598	2.13879	0.0324523	0.338379	TTTY10	lncRNA
1770	ENSG00000248769	247.339	-0.926057	0.432957	-2.13891	0.0324427	0.338379		unprocessed_pseudogene
1771	ENSG00000290476	214.73	1.02248	0.478026	2.13897	0.0324385	0.338379	SUGT1P3	lncRNA
1772	ENSG00000290948	2437.3	-0.51974	0.242622	-2.14218	0.0321787	0.338379		lncRNA
1773	ENSG00000302457	346.6	0.811436	0.379303	2.13928	0.032413	0.338379		NA
1774	ENSG00000307495	631.984	0.807949	0.377909	2.13795	0.0325212	0.338906		NA
1775	ENSG00000100600	506.333	0.756169	0.353899	2.13668	0.0326239	0.339785	LGMN	protein_coding
1776	ENSG00000160799	3700.15	-0.511689	0.239537	-2.13616	0.0326664	0.340036	CCDC12	protein_coding
1777	ENSG00000225564	304.566	0.851942	0.398907	2.13569	0.0327048	0.340244	LINC01492	lncRNA
1778	ENSG00000161618	7281.29	-0.471425	0.220858	-2.13452	0.0328003	0.341046	ALDH16A1	protein_coding
1779	ENSG00000107201	436.648	0.835596	0.391576	2.13393	0.0328483	0.341353	RIGI	protein_coding
1780	ENSG00000144560	1266.75	0.567444	0.266044	2.13289	0.0329334	0.341666	VGLL4	protein_coding
1781	ENSG00000145362	740.13	0.804562	0.377307	2.13238	0.0329755	0.341666	ANK2	protein_coding
1782	ENSG00000145934	98.4249	1.43547	0.673255	2.13214	0.0329957	0.341666	TENM2	protein_coding
1783	ENSG00000147421	1564.47	-0.545319	0.25578	-2.13199	0.0330078	0.341666	HMBOX1	protein_coding
1784	ENSG00000183856	3453.21	-0.551199	0.258512	-2.1322	0.0329901	0.341666	IQGAP3	protein_coding
1785	ENSG00000267250	66.3954	1.61617	0.757923	2.13237	0.0329768	0.341666		lncRNA
1786	ENSG00000288349	186.502	-1.03044	0.483095	-2.13299	0.0329255	0.341666		processed_pseudogene
1787	ENSG00000240497	351.154	-0.903615	0.424034	-2.131	0.0330893	0.342318		lncRNA
1788	ENSG00000161714	1736.63	0.651964	0.30602	2.13046	0.0331335	0.342516	PLCD3	protein_coding
1789	ENSG00000295227	64.2527	-1.66305	0.780741	-2.13009	0.0331641	0.342516		NA
1790	ENSG00000297244	610.206	-0.74275	0.348662	-2.13029	0.0331481	0.342516		NA
1791	ENSG00000138109	74.6572	1.54551	0.725902	2.12909	0.0332467	0.342527	CYP2C9	protein_coding
1792	ENSG00000142494	100.279	1.34464	0.631426	2.12953	0.0332108	0.342527	SLC47A1	protein_coding
1793	ENSG00000169249	911.031	-0.674451	0.316807	-2.1289	0.0332626	0.342527	ZRSR2	protein_coding
1794	ENSG00000205542	23960.3	-0.455302	0.213876	-2.12882	0.0332694	0.342527	TMSB4X	protein_coding
1795	ENSG00000293306	397.986	0.847382	0.398069	2.12873	0.0332763	0.342527		lncRNA
1796	ENSG00000298933	243.885	-0.926495	0.43511	-2.12933	0.0332267	0.342527		NA
1797	ENSG00000230647	98.8552	1.3463	0.632667	2.12797	0.0333392	0.342984		lncRNA
1798	ENSG00000177042	901.25	-0.608077	0.285802	-2.12761	0.0333691	0.3431	TMEM80	protein_coding
1799	ENSG00000105722	5962.3	0.471032	0.221436	2.12717	0.0334062	0.343216	ERF	protein_coding
1800	ENSG00000144504	1016.04	-0.591135	0.277962	-2.12668	0.033447	0.343216	ANKMY1	protein_coding
1801	ENSG00000149305	165.706	1.11561	0.5246	2.12658	0.0334546	0.343216	HTR3B	protein_coding
1802	ENSG00000174799	1463.34	-0.572107	0.268982	-2.12694	0.0334254	0.343216	CEP135	protein_coding
1803	ENSG00000249669	579.323	0.756566	0.356092	2.12464	0.0336169	0.34469	CARMN	lncRNA
1804	ENSG00000177030	5307.4	-0.488144	0.229853	-2.12372	0.0336935	0.345123	DEAF1	protein_coding
1805	ENSG00000223461	196.415	-1.05451	0.496545	-2.12369	0.0336964	0.345123		lncRNA
1806	ENSG00000124370	465.475	-0.730414	0.344123	-2.12254	0.0337924	0.34534	MCEE	protein_coding
1807	ENSG00000170522	3300.9	-0.51414	0.242223	-2.12259	0.0337883	0.34534	ELOVL6	protein_coding
1808	ENSG00000198342	491.273	0.721884	0.340093	2.12261	0.0337867	0.34534	ZNF442	protein_coding
1809	ENSG00000204305	725.039	-0.646354	0.304505	-2.12264	0.033784	0.34534	AGER	protein_coding
1810	ENSG00000294388	156.064	1.12588	0.530951	2.12051	0.0339633	0.346895		NA
1811	ENSG00000122966	5461.95	-0.471528	0.222438	-2.11982	0.0340209	0.347292	CIT	protein_coding
1812	ENSG00000257167	951.9	-0.614798	0.290135	-2.11901	0.0340896	0.3478	TMPO-AS1	lncRNA
1813	ENSG00000075429	290.119	0.88535	0.417896	2.11859	0.034125	0.34797	CACNG5	protein_coding
1814	ENSG00000120253	6705.8	0.520396	0.245799	2.11716	0.0342462	0.34845	NUP43	protein_coding
1815	ENSG00000127419	2257.61	-0.561216	0.26509	-2.11708	0.0342532	0.34845	TMEM175	protein_coding
1816	ENSG00000135407	138.788	1.17739	0.555968	2.11772	0.0341986	0.34845	AVIL	protein_coding
1817	ENSG00000186431	501.997	0.753641	0.355966	2.11717	0.0342453	0.34845	FCAR	protein_coding
1818	ENSG00000197181	175.215	1.06054	0.500984	2.11692	0.0342663	0.34845	PIWIL2	protein_coding
1819	ENSG00000021762	1645.86	-0.549509	0.259826	-2.11491	0.0344378	0.34877	OSBPL5	protein_coding
1820	ENSG00000113163	3896.96	0.581552	0.2749	2.1155	0.0343872	0.34877	CERT1	protein_coding
1821	ENSG00000120889	1831.37	-0.527351	0.249283	-2.11547	0.03439	0.34877	TNFRSF10B	protein_coding
1822	ENSG00000147789	1722.86	-0.536658	0.253732	-2.11506	0.0344246	0.34877	ZNF7	protein_coding
1823	ENSG00000167766	1695.77	-0.562171	0.265795	-2.11505	0.0344253	0.34877	ZNF83	protein_coding
1824	ENSG00000182628	3639.79	-0.49405	0.233618	-2.11478	0.0344488	0.34877	SKA2	protein_coding
1825	ENSG00000280334	225.522	0.989762	0.467745	2.11603	0.0343424	0.34877		TEC
1826	ENSG00000285219	915.827	0.655056	0.30972	2.11499	0.0344306	0.34877	HULC	lncRNA
1827	ENSG00000132024	5504.74	-0.469745	0.222324	-2.11289	0.0346104	0.348803	CC2D1A	protein_coding
1828	ENSG00000151876	802.726	-0.62152	0.294139	-2.11301	0.0345996	0.348803	FBXO4	protein_coding
1829	ENSG00000171657	255.958	1.0272	0.486135	2.11298	0.0346023	0.348803	GPR82	protein_coding
1830	ENSG00000182712	450.425	-0.735057	0.347914	-2.11276	0.0346217	0.348803	CMC4	protein_coding
1831	ENSG00000203930	571.938	0.861611	0.40757	2.11402	0.0345134	0.348803	LINC00632	lncRNA
1832	ENSG00000257529	666.015	-0.792858	0.375294	-2.11263	0.0346322	0.348803	RPL36A-HNRNPH2	protein_coding
1833	ENSG00000265972	11607.9	0.483416	0.22866	2.11413	0.0345045	0.348803	TXNIP	protein_coding
1834	ENSG00000270641	1018.38	0.590406	0.279295	2.11392	0.0345224	0.348803	TSIX	lncRNA
1835	ENSG00000284703	405.484	0.839242	0.397051	2.11369	0.0345417	0.348803		lncRNA
1836	ENSG00000308029	75.661	1.50596	0.712869	2.11253	0.0346407	0.348803		NA
1837	ENSG00000167107	593.834	-0.675209	0.319662	-2.11226	0.034664	0.348848	ACSF2	protein_coding
1838	ENSG00000100625	1033.46	0.633956	0.300179	2.11192	0.0346929	0.348949	SIX4	protein_coding
1839	ENSG00000109881	1811.94	-0.528018	0.25005	-2.11165	0.0347166	0.348998	CCDC34	protein_coding
1840	ENSG00000006071	154.372	1.12164	0.531346	2.11094	0.0347775	0.349006	ABCC8	protein_coding
1841	ENSG00000085415	6519.32	0.501042	0.237375	2.11076	0.034793	0.349006	SEH1L	protein_coding
1842	ENSG00000151490	217.468	1.12814	0.534356	2.11121	0.0347539	0.349006	PTPRO	protein_coding
1843	ENSG00000279141	104.805	-1.29488	0.61343	-2.11088	0.0347822	0.349006	LINC01451	lncRNA
1844	ENSG00000273271	67.2929	-1.62468	0.769853	-2.11038	0.0348256	0.349144		lncRNA
1845	ENSG00000107872	1473.23	-0.54455	0.258134	-2.10956	0.034896	0.349398	FBXL15	protein_coding
1846	ENSG00000130755	802.093	-0.629399	0.298319	-2.10982	0.0348737	0.349398	GMFG	protein_coding
1847	ENSG00000158220	213.195	1.11063	0.526617	2.10899	0.0349454	0.349398	ESYT3	protein_coding
1848	ENSG00000158887	302.902	-0.838369	0.397508	-2.10906	0.0349394	0.349398	MPZ	protein_coding
1849	ENSG00000228392	880.588	0.652493	0.309363	2.10915	0.0349316	0.349398		lncRNA
1850	ENSG00000286130	217.411	0.978093	0.46386	2.1086	0.0349795	0.349549		lncRNA
1851	ENSG00000188219	294.49	-0.860483	0.40839	-2.10701	0.0351168	0.350731	POTEE	protein_coding
1852	ENSG00000089248	7004.55	-0.461628	0.219358	-2.10444	0.0353397	0.351101	ERP29	protein_coding
1853	ENSG00000091879	66.0452	1.60506	0.762671	2.10452	0.0353328	0.351101	ANGPT2	protein_coding
1854	ENSG00000178814	5393.11	-0.493727	0.23452	-2.10527	0.0352682	0.351101	OPLAH	protein_coding
1855	ENSG00000185869	1043.37	0.749786	0.356028	2.10597	0.0352067	0.351101	ZNF829	protein_coding
1856	ENSG00000257294	188.152	1.11946	0.53196	2.1044	0.0353439	0.351101		lncRNA
1857	ENSG00000268949	450.276	0.809975	0.38491	2.10432	0.0353502	0.351101	MRPS17P1	processed_pseudogene
1858	ENSG00000273139	113.59	-1.25845	0.597784	-2.10519	0.035275	0.351101		lncRNA
1859	ENSG00000276975	63.7406	1.7829	0.846798	2.10546	0.0352514	0.351101	HYDIN2	transcribed_unprocessed_pseudogene
1860	ENSG00000277758	968.736	0.671805	0.319128	2.10512	0.0352805	0.351101	SYT15B	protein_coding
1861	ENSG00000279220	109.368	1.34413	0.638425	2.10539	0.0352573	0.351101	CMKLR2-AS	lncRNA
1862	ENSG00000307892	568.724	-0.686347	0.326183	-2.10418	0.0353627	0.351101		NA
1863	ENSG00000189337	909.425	0.599983	0.285222	2.10357	0.0354163	0.351445	KAZN	protein_coding
1864	ENSG00000126759	91.7723	1.43086	0.680756	2.10187	0.0355648	0.352729	CFP	protein_coding
1865	ENSG00000154783	215.696	1.10547	0.526045	2.10147	0.0355998	0.352887	FGD5	protein_coding
1866	ENSG00000049449	505.992	-0.702532	0.334574	-2.09978	0.0357481	0.353032	RCN1	protein_coding
1867	ENSG00000110777	212.822	0.976839	0.465031	2.10059	0.0356771	0.353032	POU2AF1	protein_coding
1868	ENSG00000178752	389.848	-0.786367	0.374493	-2.09982	0.0357448	0.353032	ERFE	protein_coding
1869	ENSG00000180616	445.543	0.780528	0.371675	2.10003	0.0357262	0.353032	SSTR2	protein_coding
1870	ENSG00000233907	251.758	0.895838	0.426434	2.10077	0.0356616	0.353032	LINC01761	lncRNA
1871	ENSG00000244462	10081.4	0.566576	0.269718	2.10062	0.0356741	0.353032	RBM12	protein_coding
1872	ENSG00000310240	132.508	1.20565	0.574025	2.10035	0.035698	0.353032		NA
1873	ENSG00000082701	3127.33	-0.708722	0.337597	-2.09931	0.0357892	0.35306	GSK3B	protein_coding
1874	ENSG00000110090	3857.48	0.480863	0.229055	2.09934	0.0357871	0.35306	CPT1A	protein_coding
1875	ENSG00000153208	682.83	-0.646753	0.308154	-2.0988	0.0358345	0.353319	MERTK	protein_coding
1876	ENSG00000249378	988.457	0.679318	0.323945	2.09702	0.0359919	0.354417	LINC01060	lncRNA
1877	ENSG00000282542	176.346	-1.04613	0.498814	-2.09724	0.0359719	0.354417		TEC
1878	ENSG00000291069	1189.73	-0.616982	0.294237	-2.09689	0.0360034	0.354417	BMS1P1	lncRNA
1879	ENSG00000141858	7416.58	-0.519535	0.247899	-2.09575	0.0361043	0.355138	SAMD1	protein_coding
1880	ENSG00000229413	307.878	-0.832636	0.397339	-2.09553	0.0361237	0.355138		processed_pseudogene
1881	ENSG00000258740	325.192	0.873609	0.416915	2.09541	0.0361343	0.355138	FOS-AS1	lncRNA
1882	ENSG00000289154	169.537	-1.04659	0.499527	-2.09517	0.0361559	0.355161		lncRNA
1883	ENSG00000165675	2011.9	0.628406	0.300066	2.09423	0.0362398	0.355787	ENOX2	protein_coding
1884	ENSG00000257894	415.453	0.798882	0.381506	2.09402	0.036258	0.355787	SYT1-AS1	lncRNA
1885	ENSG00000267607	227.977	-0.974269	0.46545	-2.09318	0.0363333	0.356336	ICAM4-AS1	lncRNA
1886	ENSG00000005206	7138.23	-0.465712	0.222575	-2.09238	0.0364047	0.356469	SPPL2B	protein_coding
1887	ENSG00000213648	115.613	1.33468	0.637866	2.09242	0.0364014	0.356469	SULT1A4	protein_coding
1888	ENSG00000248174	201.158	1.05338	0.503348	2.09274	0.0363723	0.356469	LINC02268	lncRNA
1889	ENSG00000036828	366.738	0.829557	0.397404	2.08744	0.0368482	0.356475	CASR	protein_coding
1890	ENSG00000043355	903.753	-0.617754	0.295859	-2.088	0.0367979	0.356475	ZIC2	protein_coding
1891	ENSG00000100429	4020.72	-0.484208	0.231884	-2.08815	0.0367845	0.356475	HDAC10	protein_coding
1892	ENSG00000106692	1058.34	-0.638912	0.305806	-2.08927	0.0366831	0.356475	FKTN	protein_coding
1893	ENSG00000108479	2259.2	-0.519095	0.24858	-2.08824	0.0367759	0.356475	GALK1	protein_coding
1894	ENSG00000118620	821.415	0.628693	0.30118	2.08744	0.0368488	0.356475	ZNF430	protein_coding
1895	ENSG00000124334	193.019	-1.42092	0.680133	-2.08917	0.0366922	0.356475	IL9R	protein_coding
1896	ENSG00000124570	9826.98	-0.46697	0.223587	-2.08853	0.0367498	0.356475	SERPINB6	protein_coding
1897	ENSG00000129244	1014.6	-0.605788	0.29018	-2.08763	0.0368316	0.356475	ATP1B2	protein_coding
1898	ENSG00000136938	24517.1	-0.441547	0.211313	-2.08954	0.036659	0.356475	ANP32B	protein_coding
1899	ENSG00000142751	4722.58	-0.492272	0.235431	-2.09094	0.0365337	0.356475	GPN2	protein_coding
1900	ENSG00000157259	4482.41	-0.478398	0.228982	-2.08923	0.0366866	0.356475	GATAD1	protein_coding
1901	ENSG00000161888	4775.05	-0.476715	0.228139	-2.08958	0.0366555	0.356475	SPC24	protein_coding
1902	ENSG00000168502	1009.16	-0.708261	0.339098	-2.08866	0.0367383	0.356475	MTCL1	protein_coding
1903	ENSG00000176894	1952.27	-0.515606	0.246677	-2.09021	0.0365991	0.356475	PXMP2	protein_coding
1904	ENSG00000185024	2966.94	-0.489388	0.234039	-2.09106	0.0365229	0.356475	BRF1	protein_coding
1905	ENSG00000188242	1640.05	-0.529984	0.253644	-2.08948	0.0366643	0.356475	SLC9A3-OT1	lncRNA
1906	ENSG00000214063	1565.24	-0.534361	0.255443	-2.0919	0.0364472	0.356475	TSPAN4	protein_coding
1907	ENSG00000272084	63.7247	-1.82515	0.873122	-2.09037	0.0365843	0.356475		lncRNA
1908	ENSG00000288871	172.389	-1.04187	0.498777	-2.08886	0.0367206	0.356475		lncRNA
1909	ENSG00000293311	2059.26	-0.511686	0.244866	-2.08966	0.0366487	0.356475	SMPD4BP	lncRNA
1910	ENSG00000306320	424.49	0.794052	0.380179	2.08863	0.0367412	0.356475		NA
1911	ENSG00000308294	91.8296	-1.39004	0.665713	-2.08805	0.036793	0.356475		NA
1912	ENSG00000100154	1669.63	-0.667486	0.319998	-2.08591	0.0369871	0.356722	TTC28	protein_coding
1913	ENSG00000138346	3151.47	-0.486649	0.233264	-2.08626	0.0369549	0.356722	DNA2	protein_coding
1914	ENSG00000184949	298.875	0.972143	0.465892	2.08663	0.0369218	0.356722	FAM227A	protein_coding
1915	ENSG00000185338	1051.48	-0.595744	0.285471	-2.08688	0.0368989	0.356722	SOCS1	protein_coding
1916	ENSG00000198242	27406.6	-0.439453	0.21068	-2.08587	0.0369901	0.356722	RPL23A	protein_coding
1917	ENSG00000308234	109.323	1.56323	0.749375	2.08604	0.0369751	0.356722		NA
1918	ENSG00000183597	10443.7	-0.468819	0.224851	-2.08502	0.0370677	0.357284	TANGO2	protein_coding
1919	ENSG00000126070	4280.96	0.501741	0.240712	2.0844	0.0371234	0.357634	AGO3	protein_coding
1920	ENSG00000280893	159.812	-1.07696	0.516825	-2.0838	0.0371784	0.357978		protein_coding
1921	ENSG00000120049	393.094	-0.756528	0.363103	-2.08351	0.0372046	0.358043	KCNIP2	protein_coding
1922	ENSG00000234807	456.588	0.751195	0.360691	2.08265	0.037283	0.358611	JUN-DT	lncRNA
1923	ENSG00000025708	397.238	-1.07648	0.517199	-2.08137	0.0374001	0.358857	TYMP	protein_coding
1924	ENSG00000117713	19589.2	0.455329	0.218747	2.08153	0.0373851	0.358857	ARID1A	protein_coding
1925	ENSG00000167136	3686.45	-0.478984	0.230064	-2.08196	0.0373457	0.358857	ENDOG	protein_coding
1926	ENSG00000213398	556.694	-0.694565	0.333715	-2.08131	0.0374056	0.358857	LCAT	protein_coding
1927	ENSG00000288597	343.874	0.83102	0.399256	2.08142	0.0373954	0.358857		lncRNA
1928	ENSG00000104517	9586.65	-0.514935	0.247463	-2.08085	0.0374473	0.358977	UBR5	protein_coding
1929	ENSG00000112159	8053.99	-0.592555	0.284809	-2.08054	0.0374763	0.358977	MDN1	protein_coding
1930	ENSG00000285589	1417.72	-0.555994	0.267218	-2.08068	0.0374633	0.358977		protein_coding
1931	ENSG00000012779	653.414	-0.709105	0.340992	-2.07953	0.0375684	0.359613	ALOX5	protein_coding
1932	ENSG00000085117	1459.67	-0.589648	0.283823	-2.07752	0.0377537	0.359613	CD82	protein_coding
1933	ENSG00000124593	1339.86	-0.554613	0.266768	-2.07901	0.0376167	0.359613		protein_coding
1934	ENSG00000130520	11985.1	-0.445166	0.214227	-2.078	0.0377089	0.359613	LSM4	protein_coding
1935	ENSG00000157214	379.551	0.80438	0.387096	2.07798	0.0377108	0.359613	STEAP2	protein_coding
1936	ENSG00000162039	3046.75	-0.501667	0.241394	-2.07821	0.0376904	0.359613	MEIOB	protein_coding
1937	ENSG00000176142	1441.37	0.600225	0.288919	2.07749	0.0377567	0.359613	TMEM39A	protein_coding
1938	ENSG00000177943	1832.69	-0.593212	0.285397	-2.07855	0.0376587	0.359613	MAMDC4	protein_coding
1939	ENSG00000232021	138.506	-1.19916	0.577103	-2.0779	0.0377188	0.359613	LEF1-AS1	lncRNA
1940	ENSG00000271850	219.098	0.97454	0.468733	2.07909	0.0376086	0.359613	LINC02343	lncRNA
1941	ENSG00000280182	373.335	0.778276	0.374373	2.07888	0.0376285	0.359613		TEC
1942	ENSG00000129473	2414.81	-0.498192	0.239861	-2.077	0.0378012	0.359818	BCL2L2	protein_coding
1943	ENSG00000163827	121.704	1.23763	0.595921	2.07683	0.0378171	0.359818	LRRC2	protein_coding
1944	ENSG00000149150	2578.32	-0.49404	0.23796	-2.07615	0.0378801	0.360046	SLC43A1	protein_coding
1945	ENSG00000172232	295.349	-0.840654	0.404885	-2.07628	0.0378684	0.360046	AZU1	protein_coding
1946	ENSG00000182484	1751.21	-0.520837	0.250907	-2.07582	0.0379109	0.360154	WASH6P	protein_coding
1947	ENSG00000213988	604.981	0.721308	0.347545	2.07544	0.0379459	0.360301	ZNF90	protein_coding
1948	ENSG00000006432	276.931	0.861815	0.415348	2.07493	0.0379934	0.360382	MAP3K9	protein_coding
1949	ENSG00000119888	1855.09	-0.51761	0.249438	-2.0751	0.0379769	0.360382	EPCAM	protein_coding
1950	ENSG00000100083	5404.94	-0.46688	0.22508	-2.07428	0.038053	0.360653	GGA1	protein_coding
1951	ENSG00000105523	117.267	-1.21072	0.583788	-2.07391	0.0380878	0.360653	FAM83E	protein_coding
1952	ENSG00000132781	1877.95	-0.514974	0.248388	-2.07327	0.0381474	0.360653	MUTYH	protein_coding
1953	ENSG00000165244	1174.39	-0.569302	0.274481	-2.0741	0.0380697	0.360653	ZNF367	protein_coding
1954	ENSG00000186409	787.967	0.654796	0.315846	2.07315	0.0381585	0.360653	CCDC30	protein_coding
1955	ENSG00000188549	144.971	-1.26077	0.608121	-2.07323	0.0381513	0.360653	CCDC9B	protein_coding
1956	ENSG00000289326	245.472	0.92679	0.446914	2.07375	0.0381022	0.360653		lncRNA
1957	ENSG00000184903	1130.74	-0.568786	0.274453	-2.07243	0.038225	0.360912	IMMP2L	protein_coding
1958	ENSG00000259642	702.383	-0.630663	0.304309	-2.07244	0.0382243	0.360912	ST20-AS1	lncRNA
1959	ENSG00000197969	2508.9	-0.494504	0.238691	-2.07173	0.0382907	0.361347	VPS13A	protein_coding
1960	ENSG00000044446	2900.08	-0.491364	0.237415	-2.06964	0.0384862	0.361528	PHKA2	protein_coding
1961	ENSG00000130368	316.008	0.928772	0.448535	2.07068	0.0383886	0.361528	MAS1	protein_coding
1962	ENSG00000132676	8735.33	-0.449355	0.216991	-2.07085	0.0383732	0.361528	DAP3	protein_coding
1963	ENSG00000148341	8508.06	-0.47261	0.228292	-2.0702	0.0384338	0.361528	SH3GLB2	protein_coding
1964	ENSG00000164209	2785.02	0.562221	0.271586	2.07014	0.0384391	0.361528	SLC25A46	protein_coding
1965	ENSG00000261587	79.4723	-1.48918	0.719422	-2.06997	0.0384555	0.361528	TMEM249	protein_coding
1966	ENSG00000279662	446.449	0.730033	0.352705	2.06981	0.0384698	0.361528		TEC
1967	ENSG00000287591	306.21	0.847611	0.409586	2.06943	0.0385053	0.361528		lncRNA
1968	ENSG00000288826	78.7909	-1.51723	0.732533	-2.07122	0.0383385	0.361528		lncRNA
1969	ENSG00000294550	80.6077	-1.44412	0.697602	-2.07012	0.0384413	0.361528		NA
1970	ENSG00000285572	279.526	0.875558	0.423167	2.06906	0.0385404	0.361673		lncRNA
1971	ENSG00000110492	11566.6	-0.444039	0.214735	-2.06785	0.038654	0.362292	MDK	protein_coding
1972	ENSG00000204237	2597.71	-0.491783	0.237837	-2.06773	0.0386651	0.362292	OXLD1	protein_coding
1973	ENSG00000235903	584.867	0.708944	0.342834	2.06789	0.0386501	0.362292	CPB2-AS1	lncRNA
1974	ENSG00000132570	1082.63	-0.665665	0.322059	-2.0669	0.0387433	0.362841	PCBD2	protein_coding
1975	ENSG00000108946	7697.34	0.542526	0.26253	2.06653	0.0387784	0.362894	PRKAR1A	protein_coding
1976	ENSG00000132016	539.964	-0.759524	0.367554	-2.06643	0.0387883	0.362894	BRME1	protein_coding
1977	ENSG00000079246	14539.8	0.521381	0.252441	2.06536	0.0388894	0.36319	XRCC5	protein_coding
1978	ENSG00000138443	2454.33	-0.539824	0.261383	-2.06526	0.0388985	0.36319	ABI2	protein_coding
1979	ENSG00000166479	1636.14	-0.552946	0.267735	-2.06527	0.0388976	0.36319	TMX3	protein_coding
1980	ENSG00000171863	27514.8	-0.445119	0.21551	-2.06542	0.0388828	0.36319	RPS7	protein_coding
1981	ENSG00000186367	105.187	1.34345	0.650592	2.06497	0.038926	0.363263	MINAR2	protein_coding
1982	ENSG00000177954	20451.7	-0.436763	0.211578	-2.06432	0.0389877	0.363656	RPS27	protein_coding
1983	ENSG00000237017	141.749	-1.119	0.542246	-2.06364	0.0390516	0.364068	PRPF31-AS1	lncRNA
1984	ENSG00000048471	1868.61	0.513661	0.248997	2.06292	0.03912	0.364105	SNX29	protein_coding
1985	ENSG00000112667	7484.38	-0.450363	0.218293	-2.06311	0.0391017	0.364105	DNPH1	protein_coding
1986	ENSG00000136267	131.345	1.1641	0.564339	2.06277	0.0391344	0.364105	DGKB	protein_coding
1987	ENSG00000235142	90.9901	1.36611	0.662167	2.06309	0.0391041	0.364105	LINC02532	lncRNA
1988	ENSG00000135540	81.005	-1.43895	0.69781	-2.06209	0.0391992	0.364342	NHSL1	protein_coding
1989	ENSG00000286355	91.5817	1.34261	0.651074	2.06215	0.0391934	0.364342		lncRNA
1990	ENSG00000083844	1191.09	0.560007	0.271625	2.06169	0.039237	0.364509	ZNF264	protein_coding
1991	ENSG00000159445	2655.12	-0.492643	0.239031	-2.061	0.039303	0.364523	THEM4	protein_coding
1992	ENSG00000185000	6385.9	-0.467286	0.226767	-2.06064	0.039337	0.364523	DGAT1	protein_coding
1993	ENSG00000186577	2698.86	0.48741	0.236465	2.06124	0.0392806	0.364523	SMIM29	protein_coding
1994	ENSG00000197757	204.074	-0.952941	0.462329	-2.06118	0.0392863	0.364523	HOXC6	protein_coding
1995	ENSG00000238045	677.145	-0.634235	0.307777	-2.06069	0.0393322	0.364523	MVP-DT	lncRNA
1996	ENSG00000086061	13186.6	0.468136	0.227226	2.06022	0.0393773	0.364629	DNAJA1	protein_coding
1997	ENSG00000258643	1181.38	0.62391	0.302853	2.06011	0.0393879	0.364629	BCL2L2-PABPN1	protein_coding
1998	ENSG00000279080	2167.51	0.613713	0.297952	2.05977	0.0394207	0.36475		lncRNA
1999	ENSG00000172766	819.165	-0.604269	0.293427	-2.05935	0.0394604	0.364808	NAA16	protein_coding
2000	ENSG00000179454	593.278	0.735626	0.357223	2.05929	0.0394664	0.364808	KLHL28	protein_coding
2001	ENSG00000196739	90.3967	1.35237	0.65689	2.05875	0.0395182	0.365104	COL27A1	protein_coding
2002	ENSG00000169228	3437.84	-0.481158	0.233816	-2.05785	0.0396043	0.365717	RAB24	protein_coding
2003	ENSG00000135622	826.371	0.615338	0.299201	2.05661	0.0397241	0.365911	SEMA4F	protein_coding
2004	ENSG00000143412	257.39	-0.868512	0.422336	-2.05645	0.0397395	0.365911	ANXA9	protein_coding
2005	ENSG00000198467	298.897	-0.881859	0.428876	-2.05621	0.0397622	0.365911	TPM2	protein_coding
2006	ENSG00000274290	80.5672	-1.41973	0.690165	-2.05709	0.0396773	0.365911	H2BC6	protein_coding
2007	ENSG00000286746	2511.18	0.509677	0.247874	2.05619	0.0397639	0.365911		lncRNA
2008	ENSG00000291010	324.71	-0.826359	0.401868	-2.0563	0.039754	0.365911	MRPS31P5	lncRNA
2009	ENSG00000309428	404.293	-0.740693	0.360022	-2.05736	0.0396519	0.365911		NA
2010	ENSG00000260280	737.51	-0.618607	0.300913	-2.05577	0.0398049	0.366106	SLX1B-SULT1A4	lncRNA
2011	ENSG00000231721	1205.9	0.615103	0.29926	2.05542	0.0398387	0.366235	LINC-PINT	lncRNA
2012	ENSG00000142632	946.17	-0.584943	0.284628	-2.05511	0.0398681	0.366323	ARHGEF19	protein_coding
2013	ENSG00000083312	9300.49	0.53491	0.260344	2.05463	0.0399151	0.366572	TNPO1	protein_coding
2014	ENSG00000307083	446.473	0.788801	0.384087	2.0537	0.0400046	0.367212		NA
2015	ENSG00000268584	117.867	-1.19999	0.584365	-2.05349	0.040025	0.367217		lncRNA
2016	ENSG00000287726	388.275	0.810214	0.394612	2.05319	0.0400543	0.367304		lncRNA
2017	ENSG00000310307	133.605	1.28917	0.628	2.05282	0.0400903	0.367452		NA
2018	ENSG00000261644	624.593	0.73224	0.356818	2.05214	0.0401565	0.367876	CYLD-AS1	lncRNA
2019	ENSG00000248360	2467.92	0.561787	0.273815	2.0517	0.0401987	0.36808	LINC00504	lncRNA
2020	ENSG00000260027	470.174	-0.719103	0.350659	-2.05072	0.0402943	0.368591	HOXB7	protein_coding
2021	ENSG00000307060	193.714	0.971668	0.47381	2.05075	0.040291	0.368591		NA
2022	ENSG00000130770	9568.74	-0.44602	0.217573	-2.04998	0.0403662	0.369033	ATP5IF1	protein_coding
2023	ENSG00000165983	1099.46	0.624558	0.304719	2.04962	0.0404017	0.369033	PTER	protein_coding
2024	ENSG00000292982	5565.55	-0.457864	0.223391	-2.04961	0.0404026	0.369033	WASH5P	lncRNA
2025	ENSG00000198763	70973.5	-0.471975	0.230304	-2.04936	0.0404272	0.369076	MT-ND2	protein_coding
2026	ENSG00000157193	2864.92	-0.49617	0.24222	-2.04842	0.0405184	0.369558	LRP8	protein_coding
2027	ENSG00000303205	73.58	-1.51559	0.739885	-2.04841	0.04052	0.369558		NA
2028	ENSG00000099812	87.4645	-1.68602	0.82331	-2.04786	0.0405742	0.369687	MISP	protein_coding
2029	ENSG00000107130	2162.95	-0.626592	0.305947	-2.04804	0.0405558	0.369687	NCS1	protein_coding
2030	ENSG00000279632	216.636	0.995788	0.486379	2.04735	0.0406238	0.369957		TEC
2031	ENSG00000101040	9204.39	-0.460617	0.22504	-2.04682	0.0406754	0.370141	ZMYND8	protein_coding
2032	ENSG00000182359	216.437	-0.92443	0.451706	-2.04653	0.0407041	0.370141	KBTBD3	protein_coding
2033	ENSG00000248544	152.273	1.16961	0.571476	2.04665	0.040692	0.370141		lncRNA
2034	ENSG00000288756	69.5638	-1.68479	0.823419	-2.04609	0.040748	0.370358		lncRNA
2035	ENSG00000082684	198.361	0.967063	0.472855	2.04516	0.0408393	0.371006	SEMA5B	protein_coding
2036	ENSG00000102007	2922.5	-0.500049	0.244542	-2.04484	0.0408705	0.371107	PLP2	protein_coding
2037	ENSG00000124067	3942.56	-0.465433	0.227704	-2.04402	0.0409511	0.371325	SLC12A4	protein_coding
2038	ENSG00000129538	575.808	-0.691194	0.3381	-2.04435	0.0409189	0.371325	RNASE1	protein_coding
2039	ENSG00000234684	164.986	-1.0585	0.517862	-2.04399	0.0409548	0.371325	SDCBP2-AS1	lncRNA
2040	ENSG00000250007	91.7004	1.34784	0.659633	2.04332	0.0410205	0.371556	GJD2-DT	lncRNA
2041	ENSG00000293498	139.54	-1.12361	0.549859	-2.04345	0.0410078	0.371556		lncRNA
2042	ENSG00000204588	1980	0.545001	0.26675	2.04311	0.0410414	0.371563	LINC01123	lncRNA
2043	ENSG00000233665	145.142	1.11099	0.543903	2.04263	0.0410894	0.371816		lncRNA
2044	ENSG00000296774	255.225	0.982163	0.480887	2.0424	0.0411121	0.37184		NA
2045	ENSG00000051825	2738.51	-0.481353	0.236063	-2.03909	0.0414411	0.37195	MPHOSPH9	protein_coding
2046	ENSG00000069493	298.092	-0.835538	0.409829	-2.03875	0.0414755	0.37195	CLEC2D	protein_coding
2047	ENSG00000074410	81.4322	1.39938	0.685718	2.04076	0.0412748	0.37195	CA12	protein_coding
2048	ENSG00000099330	931.849	-0.580869	0.28486	-2.03914	0.0414361	0.37195	OCEL1	protein_coding
2049	ENSG00000128578	5124.33	-0.478083	0.234352	-2.04003	0.0413477	0.37195	STRIP2	protein_coding
2050	ENSG00000167393	1499.82	-0.57639	0.282655	-2.0392	0.04143	0.37195	PPP2R3B	protein_coding
2051	ENSG00000171017	738.364	-0.61355	0.300906	-2.03901	0.0414493	0.37195	LRRC8E	protein_coding
2052	ENSG00000187492	467.393	0.774887	0.380035	2.03899	0.0414513	0.37195	CDHR4	protein_coding
2053	ENSG00000197134	95.2049	1.34243	0.658326	2.03916	0.0414338	0.37195	ZNF257	protein_coding
2054	ENSG00000197993	6091.47	-0.450119	0.220672	-2.03976	0.0413738	0.37195	KEL	protein_coding
2055	ENSG00000212864	527.157	-0.687133	0.336547	-2.04171	0.0411799	0.37195	RNF208	protein_coding
2056	ENSG00000227398	1006.48	0.611481	0.299764	2.03987	0.041363	0.37195	KIF9-AS1	lncRNA
2057	ENSG00000230415	171.114	-1.04071	0.510496	-2.03863	0.0414865	0.37195	LINC01786	lncRNA
2058	ENSG00000276900	340.295	-0.780115	0.382594	-2.03902	0.0414483	0.37195	AMN1-AS1	lncRNA
2059	ENSG00000281903	318.477	0.796393	0.390203	2.04097	0.0412537	0.37195	ASMER1	lncRNA
2060	ENSG00000282961	128.589	1.14854	0.562502	2.04185	0.0411665	0.37195	PRNCR1	lncRNA
2061	ENSG00000299001	68.2121	-1.55837	0.763893	-2.04003	0.0413471	0.37195		NA
2062	ENSG00000307370	288.059	0.900553	0.441717	2.03875	0.0414745	0.37195		NA
2063	ENSG00000142405	706.215	0.711866	0.349278	2.03811	0.0415392	0.372242	NLRP12	protein_coding
2064	ENSG00000230725	801.598	0.656275	0.322107	2.03744	0.0416055	0.372656		lncRNA
2065	ENSG00000305105	183.127	1.07063	0.525561	2.03712	0.0416383	0.372769		NA
2066	ENSG00000051620	3445.49	-0.469285	0.230402	-2.03681	0.0416692	0.372865	HEBP2	protein_coding
2067	ENSG00000198182	215.487	0.989474	0.485846	2.0366	0.0416902	0.372872	ZNF607	protein_coding
2068	ENSG00000133138	1436.94	0.535017	0.262744	2.03627	0.0417237	0.372991	TBC1D8B	protein_coding
2069	ENSG00000125462	774.842	0.653844	0.32116	2.03588	0.0417623	0.373156	MIR9-1HG	lncRNA
2070	ENSG00000160953	6544	-0.450453	0.221353	-2.035	0.0418506	0.373765	PWWP3A	protein_coding
2071	ENSG00000143970	3492.86	0.480812	0.236299	2.03476	0.0418749	0.3738	ASXL2	protein_coding
2072	ENSG00000256966	111.189	1.457	0.716198	2.03435	0.041916	0.373987		protein_coding
2073	ENSG00000232046	150.989	1.07798	0.53013	2.03343	0.0420091	0.374456	LINC01798	lncRNA
2074	ENSG00000280234	559.337	0.675585	0.33221	2.03361	0.041991	0.374456		TEC
2075	ENSG00000010626	308.94	-0.803535	0.395463	-2.03188	0.0421655	0.374586	LRRC23	protein_coding
2076	ENSG00000106100	794.413	-0.602252	0.296365	-2.03213	0.0421406	0.374586	NOD1	protein_coding
2077	ENSG00000122218	20603.8	0.489214	0.24064	2.03297	0.0420556	0.374586	COPA	protein_coding
2078	ENSG00000140025	1010.85	0.605696	0.298022	2.03239	0.0421143	0.374586	EFCAB11	protein_coding
2079	ENSG00000168970	1893.11	-0.537998	0.264773	-2.03192	0.0421613	0.374586	JMJD7-PLA2G4B	protein_coding
2080	ENSG00000290845	326.631	-0.839094	0.412794	-2.03272	0.0420811	0.374586		lncRNA
2081	ENSG00000310061	280.886	-0.866221	0.426175	-2.03255	0.0420981	0.374586		NA
2082	ENSG00000011105	199.601	0.986743	0.485918	2.03068	0.0422877	0.374662	TSPAN9	protein_coding
2083	ENSG00000127578	545.854	-0.678766	0.334367	-2.03	0.0423565	0.374662	WFIKKN1	protein_coding
2084	ENSG00000198918	14373.8	-0.436175	0.214857	-2.03007	0.0423497	0.374662	RPL39	protein_coding
2085	ENSG00000204385	1695.2	-0.519926	0.25599	-2.03104	0.0422507	0.374662	SLC44A4	protein_coding
2086	ENSG00000226281	99.086	1.28243	0.63161	2.03041	0.042315	0.374662		lncRNA
2087	ENSG00000229609	169.747	1.01746	0.501075	2.03055	0.0423011	0.374662	LINC01079	lncRNA
2088	ENSG00000237643	1220.76	-0.567022	0.279223	-2.03071	0.0422839	0.374662	LINC01610	lncRNA
2089	ENSG00000246790	90.6265	1.34791	0.663608	2.03118	0.0422364	0.374662	SORL1-AS1	lncRNA
2090	ENSG00000259774	222.602	-0.906667	0.446627	-2.03003	0.0423535	0.374662		lncRNA
2091	ENSG00000234912	1743.29	-0.526015	0.259194	-2.02942	0.0424152	0.375002	SNHG20	lncRNA
2092	ENSG00000262097	388.133	0.796875	0.392895	2.02821	0.0425385	0.375913	LINC02185	lncRNA
2093	ENSG00000186868	422.362	0.720072	0.355086	2.02788	0.0425724	0.375922	MAPT	protein_coding
2094	ENSG00000303240	138.964	1.20587	0.594667	2.0278	0.0425803	0.375922		NA
2095	ENSG00000177600	31152.6	-0.426538	0.210444	-2.02684	0.0426785	0.37661	RPLP2	protein_coding
2096	ENSG00000007255	1076.09	-0.556917	0.275125	-2.02423	0.0429462	0.376614	TRAPPC6A	protein_coding
2097	ENSG00000050438	578.03	0.669641	0.33079	2.02437	0.0429321	0.376614	SLC4A8	protein_coding
2098	ENSG00000105499	241.752	0.890388	0.439896	2.02409	0.0429611	0.376614	PLA2G4C	protein_coding
2099	ENSG00000118162	1149.27	-0.562122	0.27763	-2.02472	0.0428965	0.376614	KPTN	protein_coding
2100	ENSG00000119965	580.704	-0.653543	0.322738	-2.025	0.0428678	0.376614	C10orf88	protein_coding
2101	ENSG00000129003	3219.32	-0.49308	0.243388	-2.0259	0.0427748	0.376614	VPS13C	protein_coding
2102	ENSG00000148450	751.031	-0.60986	0.301335	-2.02386	0.0429845	0.376614	MSRB2	protein_coding
2103	ENSG00000172602	408.211	0.759196	0.375018	2.02443	0.0429263	0.376614	RND1	protein_coding
2104	ENSG00000174667	114.648	1.22482	0.605123	2.02409	0.0429612	0.376614	OR7D4	protein_coding
2105	ENSG00000231663	180.706	-1.07654	0.531267	-2.02637	0.0427268	0.376614	COA6-AS1	lncRNA
2106	ENSG00000265666	216.87	-0.913558	0.451379	-2.02393	0.0429778	0.376614	RARA-AS1	lncRNA
2107	ENSG00000266208	776.224	-0.606619	0.299645	-2.02446	0.0429229	0.376614	GJD3-AS1	lncRNA
2108	ENSG00000274570	509.853	-0.991854	0.490048	-2.02399	0.0429708	0.376614	SPDYE10	protein_coding
2109	ENSG00000283020	157.547	-1.08895	0.53755	-2.02577	0.0427885	0.376614	DUX4L37	unprocessed_pseudogene
2110	ENSG00000300625	245.757	0.902967	0.445943	2.02485	0.042883	0.376614		NA
2111	ENSG00000119705	1832.31	-0.554528	0.274091	-2.02316	0.0430571	0.37707	SLIRP	protein_coding
2112	ENSG00000179361	3773.97	0.489727	0.242164	2.0223	0.0431457	0.377668	ARID3B	protein_coding
2113	ENSG00000160813	3935.27	-0.461481	0.228239	-2.02192	0.0431849	0.377828	PPP1R35	protein_coding
2114	ENSG00000239445	167.312	1.01596	0.50253	2.02169	0.0432084	0.377828	ST3GAL6-AS1	lncRNA
2115	ENSG00000270419	120.147	-1.17087	0.579202	-2.02153	0.0432254	0.377828	CAHM	lncRNA
2116	ENSG00000073008	821.786	0.590856	0.292315	2.0213	0.0432489	0.377855	PVR	protein_coding
2117	ENSG00000164100	69.36	1.5098	0.747152	2.02073	0.0433072	0.378186	NDST3	protein_coding
2118	ENSG00000285662	73.1594	1.53561	0.760061	2.02038	0.0433441	0.37833	FAM245B	lncRNA
2119	ENSG00000069849	9465.04	-0.450538	0.223065	-2.01976	0.0434078	0.378408	ATP1B3	protein_coding
2120	ENSG00000175155	187.774	1.00283	0.496522	2.0197	0.0434144	0.378408	YPEL2	protein_coding
2121	ENSG00000304635	138.808	1.1104	0.549707	2.01999	0.0433842	0.378408		NA
2122	ENSG00000273492	147.522	1.06786	0.528773	2.0195	0.043435	0.378409	APP-DT	lncRNA
2123	ENSG00000291113	2725.04	-0.611696	0.30293	-2.01926	0.0434599	0.378447		lncRNA
2124	ENSG00000185728	4334.87	0.49719	0.246291	2.01871	0.0435173	0.378768	YTHDF3	protein_coding
2125	ENSG00000196376	104.446	1.30152	0.644934	2.01806	0.0435848	0.378959	SLC35F1	protein_coding
2126	ENSG00000265907	76.0387	1.45348	0.72029	2.01791	0.0436007	0.378959	LPIN2-AS1	lncRNA
2127	ENSG00000268756	92.7722	-1.36418	0.675912	-2.01827	0.0435628	0.378959		lncRNA
2128	ENSG00000108106	18777.8	-0.4431	0.219637	-2.01742	0.0436516	0.379223	UBE2S	protein_coding
2129	ENSG00000118785	189.639	1.01411	0.502936	2.01637	0.043761	0.379301	SPP1	protein_coding
2130	ENSG00000119522	2883.51	-0.479917	0.238036	-2.01616	0.0437837	0.379301	DENND1A	protein_coding
2131	ENSG00000124920	4313.26	-0.45824	0.227237	-2.01657	0.04374	0.379301	MYRF	protein_coding
2132	ENSG00000167972	6102.78	-0.446161	0.221278	-2.01629	0.0437692	0.379301	ABCA3	protein_coding
2133	ENSG00000174720	2901.33	-0.47332	0.234722	-2.01652	0.0437458	0.379301	LARP7	protein_coding
2134	ENSG00000248489	1537.66	0.613023	0.304051	2.01619	0.0437806	0.379301	CHD1-DT	lncRNA
2135	ENSG00000255267	95.992	1.52964	0.758906	2.01559	0.0438429	0.379459	LINC02687	lncRNA
2136	ENSG00000293464	78.0331	1.46946	0.728977	2.01578	0.0438225	0.379459		lncRNA
2137	ENSG00000089351	5958.5	-0.449333	0.22298	-2.01512	0.0438916	0.379702	GRAMD1A	protein_coding
2138	ENSG00000107317	150.405	-1.10321	0.547972	-2.01326	0.0440875	0.381191	PTGDS	protein_coding
2139	ENSG00000115762	7201.78	0.45608	0.226604	2.01267	0.0441489	0.381191	PLEKHB2	protein_coding
2140	ENSG00000140939	962.376	-0.570328	0.283371	-2.01265	0.0441513	0.381191	NOL3	protein_coding
2141	ENSG00000274026	910.192	-0.57838	0.287313	-2.01307	0.0441074	0.381191	FAM27E3	lncRNA
2142	ENSG00000285567	124.794	1.20018	0.59636	2.0125	0.0441668	0.381191		lncRNA
2143	ENSG00000265992	335.14	0.775752	0.385673	2.01142	0.0442807	0.381818	ESRG	lncRNA
2144	ENSG00000279161	67.7289	1.5555	0.773267	2.0116	0.044262	0.381818		TEC
2145	ENSG00000155052	79.035	-1.98015	0.984704	-2.01091	0.0443346	0.382105	CNTNAP5	protein_coding
2146	ENSG00000112394	171.134	0.999656	0.497195	2.01059	0.0443686	0.382147	SLC16A10	protein_coding
2147	ENSG00000134058	1683.53	-0.549901	0.273541	-2.01031	0.0443986	0.382147	CDK7	protein_coding
2148	ENSG00000236753	837.167	-0.611047	0.303961	-2.01028	0.0444016	0.382147	MKLN1-AS	lncRNA
2149	ENSG00000214128	201.166	0.938433	0.466868	2.01006	0.0444247	0.382168	TMEM213	protein_coding
2150	ENSG00000107371	4008.55	-0.456629	0.227335	-2.00861	0.0445782	0.382305	EXOSC3	protein_coding
2151	ENSG00000109736	3642.05	-0.467219	0.232618	-2.00853	0.0445874	0.382305	MFSD10	protein_coding
2152	ENSG00000121454	176.697	-0.994734	0.495014	-2.00951	0.0444834	0.382305	LHX4	protein_coding
2153	ENSG00000127954	492.392	0.775361	0.385923	2.00911	0.0445258	0.382305	STEAP4	protein_coding
2154	ENSG00000136104	1899.95	-0.499891	0.248864	-2.00869	0.0445698	0.382305	RNASEH2B	protein_coding
2155	ENSG00000185477	188.304	0.977852	0.486824	2.00864	0.0445756	0.382305	GPRIN3	protein_coding
2156	ENSG00000257327	213.421	1.05646	0.525703	2.00961	0.044472	0.382305		lncRNA
2157	ENSG00000287117	1025.26	0.603706	0.300598	2.00835	0.0446061	0.382305		lncRNA
2158	ENSG00000268182	243.123	0.888629	0.442665	2.00745	0.0447014	0.382945	SMIM17	protein_coding
2159	ENSG00000181773	535.242	-0.66248	0.330052	-2.0072	0.0447283	0.382998	GPR3	protein_coding
2160	ENSG00000120800	2861.28	0.473023	0.235737	2.00658	0.0447949	0.383213	UTP20	protein_coding
2161	ENSG00000145012	773.945	0.713964	0.355802	2.00663	0.0447886	0.383213	LPP	protein_coding
2162	ENSG00000119714	476.692	-0.691506	0.344788	-2.0056	0.0448991	0.383611	GPR68	protein_coding
2163	ENSG00000151881	719.357	-0.608003	0.303117	-2.00583	0.044874	0.383611	TMEM267	protein_coding
2164	ENSG00000235535	614.695	0.635657	0.316948	2.00556	0.0449036	0.383611	TRDN-AS1	lncRNA
2165	ENSG00000188921	66.9755	1.5475	0.771783	2.0051	0.0449522	0.383848	HACD4	protein_coding
2166	ENSG00000104808	117.603	-1.17006	0.583639	-2.00477	0.0449873	0.383921	DHDH	protein_coding
2167	ENSG00000241316	711.289	0.624398	0.311478	2.00463	0.0450023	0.383921	SUCLG2-DT	lncRNA
2168	ENSG00000114391	18441.6	-0.430713	0.214944	-2.00384	0.0450872	0.384269	RPL24	protein_coding
2169	ENSG00000125249	1363	0.565739	0.282404	2.0033	0.0451454	0.384269	RAP2A	protein_coding
2170	ENSG00000125652	2431.77	-0.483003	0.241115	-2.0032	0.0451554	0.384269	ALKBH7	protein_coding
2171	ENSG00000130227	10938.5	0.506769	0.253018	2.0029	0.0451885	0.384269	XPO7	protein_coding
2172	ENSG00000165948	742.994	-0.601413	0.300243	-2.00308	0.0451682	0.384269	IFI27L1	protein_coding
2173	ENSG00000175183	162.362	-1.0686	0.533394	-2.0034	0.0451345	0.384269	CSRP2	protein_coding
2174	ENSG00000249839	222.043	0.896618	0.447585	2.00324	0.0451519	0.384269	PPIP5K1P1	unprocessed_pseudogene
2175	ENSG00000281548	408.56	0.791853	0.395431	2.00251	0.0452303	0.384271	LINC00895	lncRNA
2176	ENSG00000282024	585.75	-0.66594	0.332536	-2.00261	0.0452192	0.384271		lncRNA
2177	ENSG00000108256	7432.77	0.563169	0.281324	2.00185	0.0453007	0.384505	NUFIP2	protein_coding
2178	ENSG00000111678	2930.49	-0.474169	0.236844	-2.00203	0.0452814	0.384505	C12orf57	protein_coding
2179	ENSG00000249328	129.088	1.15502	0.57703	2.00167	0.0453203	0.384505		lncRNA
2180	ENSG00000108510	5594.9	0.548173	0.274019	2.00049	0.0454474	0.384758	MED13	protein_coding
2181	ENSG00000143353	1199.98	-0.536828	0.268386	-2.00021	0.0454777	0.384758	LYPLAL1	protein_coding
2182	ENSG00000155254	1650.25	-0.596136	0.298091	-1.99985	0.0455166	0.384758	MARVELD1	protein_coding
2183	ENSG00000188596	343.023	0.79165	0.395695	2.00065	0.0454296	0.384758	CFAP54	protein_coding
2184	ENSG00000188761	360.126	0.808419	0.404005	2.00101	0.0453912	0.384758	BCL2L15	protein_coding
2185	ENSG00000251526	73.2283	1.57444	0.787262	1.99989	0.0455119	0.384758	LINC02435	lncRNA
2186	ENSG00000257869	384.22	0.785021	0.392355	2.00079	0.0454147	0.384758		lncRNA
2187	ENSG00000291082	2661.89	-0.502065	0.250982	-2.0004	0.045457	0.384758	HERC2P9	lncRNA
2188	ENSG00000122257	6708.27	-0.453486	0.226839	-1.99916	0.0455912	0.38508	RBBP6	protein_coding
2189	ENSG00000231453	87.5141	-1.339	0.669797	-1.99911	0.0455964	0.38508	LINC01305	lncRNA
2190	ENSG00000263307	128.756	-1.13053	0.565581	-1.99888	0.0456214	0.385115	RSL1D1-DT	lncRNA
2191	ENSG00000164008	1103.67	-0.553355	0.276863	-1.99866	0.0456452	0.385141	C1orf50	protein_coding
2192	ENSG00000290474	425.06	-0.706725	0.353655	-1.99835	0.0456791	0.385251		lncRNA
2193	ENSG00000170776	514.587	0.730498	0.365642	1.99785	0.045733	0.385529	AKAP13	protein_coding
2194	ENSG00000212719	605.878	0.656379	0.328629	1.99733	0.0457897	0.385655	LINC02693	lncRNA
2195	ENSG00000290983	375.059	-0.767929	0.384458	-1.99743	0.0457781	0.385655		lncRNA
2196	ENSG00000260329	286.227	-0.81079	0.405992	-1.99706	0.0458185	0.385723	TMEM263-DT	lncRNA
2197	ENSG00000136404	266.72	-0.833927	0.417656	-1.99668	0.0458595	0.385892	TM6SF1	protein_coding
2198	ENSG00000083223	1520.08	-0.514308	0.257697	-1.99578	0.0459575	0.386014	TUT7	protein_coding
2199	ENSG00000125731	1364.65	-0.522884	0.261933	-1.99625	0.0459065	0.386014	SH2D3A	protein_coding
2200	ENSG00000146830	12224.8	-0.443193	0.22203	-1.9961	0.0459235	0.386014	GIGYF1	protein_coding
2201	ENSG00000239415	238.528	-0.95463	0.478308	-1.99585	0.0459505	0.386014		lncRNA
2202	ENSG00000146411	148.973	1.0792	0.540976	1.99492	0.0460519	0.386631	SLC2A12	protein_coding
2203	ENSG00000054690	601.122	0.641565	0.321706	1.99426	0.0461241	0.387061	PLEKHH1	protein_coding
2204	ENSG00000020577	410.985	0.839628	0.421206	1.99339	0.0462188	0.387284	SAMD4A	protein_coding
2205	ENSG00000177993	355.426	0.75535	0.378852	1.99379	0.0461752	0.387284	ZNRF3-AS1	lncRNA
2206	ENSG00000243708	435.732	-0.705483	0.353936	-1.99325	0.0462344	0.387284	PLA2G4B	protein_coding
2207	ENSG00000276517	177.578	0.990624	0.49698	1.99329	0.0462301	0.387284		lncRNA
2208	ENSG00000272909	448.628	0.71641	0.359584	1.99233	0.0463351	0.387888		lncRNA
2209	ENSG00000289872	173.81	1.03442	0.519231	1.99221	0.0463484	0.387888		lncRNA
2210	ENSG00000196660	3382.55	-0.459922	0.2309	-1.99187	0.0463856	0.388023	SLC30A10	protein_coding
2211	ENSG00000198105	655.459	-0.624325	0.313559	-1.99109	0.0464707	0.388559	ZNF248	protein_coding
2212	ENSG00000182325	3064.46	-0.464838	0.233526	-1.99052	0.0465337	0.38887	FBXL6	protein_coding
2213	ENSG00000285292	4242.28	0.484165	0.243253	1.99037	0.04655	0.38887	ABCF2-H2BK1	protein_coding
2214	ENSG00000104881	678.427	-0.611553	0.307294	-1.99013	0.0465771	0.388921	PPP1R13L	protein_coding
2215	ENSG00000157881	3188.85	-0.462138	0.23229	-1.98949	0.0466471	0.389329	PANK4	protein_coding
2216	ENSG00000065665	377.841	-0.750921	0.377878	-1.98721	0.0468996	0.389398	SEC61A2	protein_coding
2217	ENSG00000092847	9615.94	0.511412	0.257192	1.98844	0.0467626	0.389398	AGO1	protein_coding
2218	ENSG00000100335	6396.21	0.481022	0.242068	1.98714	0.0469072	0.389398	MIEF1	protein_coding
2219	ENSG00000115657	4426.48	-0.45141	0.22713	-1.98745	0.046872	0.389398	ABCB6	protein_coding
2220	ENSG00000162924	1815.86	0.507873	0.25563	1.98675	0.0469502	0.389398	REL	protein_coding
2221	ENSG00000197217	3851.54	-0.470123	0.236521	-1.98766	0.0468495	0.389398	ENTPD4	protein_coding
2222	ENSG00000197769	693.189	0.689434	0.346762	1.9882	0.0467891	0.389398	MAP1LC3C	protein_coding
2223	ENSG00000205056	111.624	1.18735	0.597306	1.98784	0.0468296	0.389398	LINC02397	lncRNA
2224	ENSG00000232732	490.894	0.771593	0.387918	1.98906	0.0466942	0.389398		lncRNA
2225	ENSG00000256525	1483.35	-0.512365	0.257868	-1.98693	0.0469304	0.389398	POLG2	protein_coding
2226	ENSG00000259786	541.86	-0.667682	0.33596	-1.98738	0.0468799	0.389398	LINC02109	lncRNA
2227	ENSG00000285238	1354.49	7.86047	3.95392	1.98802	0.0468096	0.389398		protein_coding
2228	ENSG00000293287	71.1081	-1.45313	0.730876	-1.9882	0.0467891	0.389398		lncRNA
2229	ENSG00000306312	594.262	0.724734	0.364756	1.9869	0.0469334	0.389398		NA
2230	ENSG00000270547	92.3357	1.31896	0.664007	1.98636	0.0469934	0.389581	LINC01235	lncRNA
2231	ENSG00000175536	187.828	1.20872	0.608621	1.98599	0.0470343	0.389746	LIPT2	protein_coding
2232	ENSG00000135596	2887.45	-0.501601	0.252642	-1.98542	0.0470974	0.389919	MICAL1	protein_coding
2233	ENSG00000157778	2438.29	-0.484311	0.243919	-1.98554	0.0470847	0.389919	PSMG3	protein_coding
2234	ENSG00000185697	105.715	-1.22101	0.615114	-1.98501	0.0471431	0.389948	MYBL1	protein_coding
2235	ENSG00000306915	81.7829	1.46602	0.738533	1.98504	0.0471396	0.389948		NA
2236	ENSG00000009765	130.307	1.15913	0.584042	1.98467	0.0471815	0.390092	IYD	protein_coding
2237	ENSG00000125686	6687.83	0.484336	0.244137	1.98387	0.0472703	0.390182	MED1	protein_coding
2238	ENSG00000196295	1260.11	-0.527573	0.26589	-1.98418	0.0472358	0.390182	GARS1-DT	lncRNA
2239	ENSG00000196470	1190.66	-0.5476	0.276028	-1.98385	0.0472721	0.390182	SIAH1	protein_coding
2240	ENSG00000287998	342.601	0.842988	0.424933	1.98381	0.0472769	0.390182		lncRNA
2241	ENSG00000175832	3640.72	-0.467505	0.235695	-1.98352	0.0473098	0.390279	ETV4	protein_coding
2242	ENSG00000116691	6453.39	-0.435909	0.219928	-1.98206	0.0474729	0.390476	MIIP	protein_coding
2243	ENSG00000118729	89.7083	1.3616	0.686837	1.98242	0.0474321	0.390476	CASQ2	protein_coding
2244	ENSG00000120694	9118.1	0.440561	0.222202	1.98271	0.0474003	0.390476	HSPH1	protein_coding
2245	ENSG00000162913	81.5201	1.96289	0.990277	1.98216	0.0474614	0.390476	OBSCN-AS1	lncRNA
2246	ENSG00000197410	384.485	-0.725953	0.366416	-1.98123	0.0475659	0.390476	DCHS2	protein_coding
2247	ENSG00000204469	57515.2	-0.414347	0.209123	-1.98136	0.047551	0.390476	PRRC2A	protein_coding
2248	ENSG00000234147	76.975	1.41828	0.715804	1.98138	0.0475492	0.390476		lncRNA
2249	ENSG00000267751	180.907	-0.96569	0.487407	-1.98128	0.04756	0.390476	BSG-AS1	lncRNA
2250	ENSG00000283445	321.657	0.832564	0.420209	1.98131	0.0475565	0.390476		lncRNA
2251	ENSG00000287737	290.163	-0.828265	0.417941	-1.98177	0.0475045	0.390476		lncRNA
2252	ENSG00000295725	284.363	-0.878272	0.443096	-1.98212	0.0474653	0.390476		NA
2253	ENSG00000088305	6473.59	-0.436795	0.220578	-1.98023	0.0476775	0.390525	DNMT3B	protein_coding
2254	ENSG00000119688	1463.19	-0.516255	0.260664	-1.98054	0.0476426	0.390525	ABCD4	protein_coding
2255	ENSG00000189238	199.459	0.982914	0.496185	1.98094	0.0475978	0.390525	LINC00943	lncRNA
2256	ENSG00000213185	221.43	-0.886778	0.447779	-1.98039	0.0476596	0.390525	FAM24B	protein_coding
2257	ENSG00000290912	425.142	-0.780177	0.393904	-1.98063	0.0476331	0.390525		lncRNA
2258	ENSG00000232079	127.222	1.1172	0.564326	1.97971	0.0477358	0.390829	LINC01697	lncRNA
2259	ENSG00000287920	98.5932	1.33332	0.673588	1.97942	0.0477682	0.390921		lncRNA
2260	ENSG00000282418	558.086	0.79622	0.402401	1.97867	0.0478529	0.391441		lncRNA
2261	ENSG00000066336	2085.19	-0.518796	0.262302	-1.97785	0.0479453	0.39179	SPI1	protein_coding
2262	ENSG00000071859	6245.12	-0.442549	0.223766	-1.97773	0.0479591	0.39179	FAM50A	protein_coding
2263	ENSG00000123106	1448.66	0.514215	0.259981	1.97789	0.0479408	0.39179	CCDC91	protein_coding
2264	ENSG00000100239	6154.39	-0.436624	0.220859	-1.97694	0.0480486	0.392174	PPP6R2	protein_coding
2265	ENSG00000149548	371.446	-0.8053	0.407311	-1.97711	0.048029	0.392174	CCDC15	protein_coding
2266	ENSG00000268173	518.062	-0.691555	0.349853	-1.9767	0.0480756	0.392221		protein_coding
2267	ENSG00000132170	358.394	0.852577	0.431397	1.97632	0.0481189	0.392228	PPARG	protein_coding
2268	ENSG00000245812	603.969	0.750412	0.3797	1.97633	0.0481178	0.392228	LINC02202	lncRNA
2269	ENSG00000230337	334.079	-0.853519	0.432071	-1.97541	0.0482214	0.392847	EXOSC10-AS1	lncRNA
2270	ENSG00000277701	246.116	-0.850078	0.43036	-1.97527	0.0482373	0.392847		lncRNA
2271	ENSG00000168439	25308.7	0.416701	0.211019	1.9747	0.0483017	0.392852	STIP1	protein_coding
2272	ENSG00000171815	367.05	0.823593	0.417037	1.97487	0.0482832	0.392852	PCDHB1	protein_coding
2273	ENSG00000267098	74.5434	1.4536	0.736046	1.97488	0.0482814	0.392852		lncRNA
2274	ENSG00000105655	21092.8	-0.417057	0.211238	-1.97435	0.0483423	0.392887	ISYNA1	protein_coding
2275	ENSG00000291091	2352.02	-0.475013	0.240599	-1.97429	0.0483484	0.392887		lncRNA
2276	ENSG00000229782	233.159	0.868698	0.440084	1.97394	0.0483889	0.393043	SPNS2-AS1	lncRNA
2277	ENSG00000048052	79.0971	1.56245	0.791707	1.97351	0.048437	0.393261	HDAC9	protein_coding
2278	ENSG00000263126	171.208	-0.979435	0.496379	-1.97316	0.0484774	0.393416		lncRNA
2279	ENSG00000233928	544.075	0.67672	0.343302	1.97121	0.0487002	0.395051		lncRNA
2280	ENSG00000125885	3357.25	-0.45763	0.232271	-1.97024	0.0488104	0.395092	MCM8	protein_coding
2281	ENSG00000154832	4471.1	-0.444235	0.225421	-1.97069	0.0487597	0.395092	CXXC1	protein_coding
2282	ENSG00000166507	2787.8	-0.4703	0.238661	-1.97058	0.0487725	0.395092	NDST2	protein_coding
2283	ENSG00000197140	1218.7	0.550876	0.279537	1.97067	0.0487616	0.395092	ADAM32	protein_coding
2284	ENSG00000297140	108.356	1.18926	0.603617	1.97023	0.0488121	0.395092		NA
2285	ENSG00000135678	252.737	0.963501	0.489105	1.96993	0.0488468	0.3952	CPM	protein_coding
2286	ENSG00000160013	126.681	-1.11107	0.564081	-1.9697	0.0488727	0.395236	PTGIR	protein_coding
2287	ENSG00000104903	14313.5	-0.42425	0.215479	-1.96887	0.0489676	0.395257	LYL1	protein_coding
2288	ENSG00000115163	1393.2	-0.52207	0.265168	-1.96883	0.0489729	0.395257	CENPA	protein_coding
2289	ENSG00000164211	2051.59	-0.485406	0.246491	-1.96926	0.0489231	0.395257	STARD4	protein_coding
2290	ENSG00000225519	235.21	0.880394	0.447125	1.96901	0.0489519	0.395257		lncRNA
2291	ENSG00000279721	243.879	0.978893	0.497216	1.96875	0.0489822	0.395257		TEC
2292	ENSG00000104915	2630.14	-0.495769	0.251882	-1.96826	0.0490386	0.395539	STX10	protein_coding
2293	ENSG00000078295	258.394	0.83093	0.422223	1.96799	0.0490694	0.395615	ADCY2	protein_coding
2294	ENSG00000228696	978.819	0.554867	0.282009	1.96755	0.0491196	0.395675	ARL17B	protein_coding
2295	ENSG00000298367	1166.61	0.577912	0.293708	1.96764	0.0491091	0.395675		NA
2296	ENSG00000126467	173.122	-0.970934	0.493695	-1.96667	0.0492215	0.395676	TSKS	protein_coding
2297	ENSG00000141295	1617.06	-0.540394	0.274691	-1.96728	0.0491514	0.395676	SCRN2	protein_coding
2298	ENSG00000198042	2585.56	0.472577	0.240232	1.96717	0.0491636	0.395676	MAK16	protein_coding
2299	ENSG00000273507	285.616	0.813052	0.413421	1.96664	0.0492244	0.395676		lncRNA
2300	ENSG00000298832	78.025	-1.37758	0.700481	-1.96662	0.0492267	0.395676		NA
2301	ENSG00000103187	5602.64	-0.444323	0.225984	-1.96617	0.0492792	0.395925	COTL1	protein_coding
2302	ENSG00000096070	5219.78	0.445941	0.226829	1.96598	0.0493011	0.39593	BRPF3	protein_coding
2303	ENSG00000144802	252.199	-0.860774	0.437994	-1.96526	0.0493837	0.396248	NFKBIZ	protein_coding
2304	ENSG00000279165	508.573	0.706991	0.35973	1.96534	0.0493749	0.396248		TEC
2305	ENSG00000105640	59210	-0.410651	0.208989	-1.96494	0.0494207	0.396374	RPL18A	protein_coding
2306	ENSG00000179943	2365.58	-0.473642	0.241148	-1.96411	0.0495172	0.396975	FIZ1	protein_coding
2307	ENSG00000166224	2978.61	0.480234	0.244822	1.96156	0.0498137	0.398167	SGPL1	protein_coding
2308	ENSG00000169093	1454.04	-0.527816	0.269038	-1.96186	0.0497784	0.398167	ASMTL	protein_coding
2309	ENSG00000187091	2034.48	-0.500815	0.255318	-1.96154	0.0498166	0.398167	PLCD1	protein_coding
2310	ENSG00000243818	358.4	0.801447	0.408436	1.96223	0.0497353	0.398167	HLMR1	lncRNA
2311	ENSG00000264577	438.738	-0.755839	0.385216	-1.96212	0.0497489	0.398167		lncRNA
2312	ENSG00000296088	137.348	1.06958	0.545078	1.96225	0.0497338	0.398167		NA
2313	ENSG00000306087	591.224	0.661568	0.337184	1.96204	0.0497578	0.398167		NA
2314	ENSG00000117335	8998.01	-0.4307	0.219646	-1.96088	0.0498926	0.39843	CD46	protein_coding
2315	ENSG00000291056	227.809	-0.870886	0.444102	-1.961	0.0498785	0.39843	SEPTIN7P9	lncRNA
2316	ENSG00000088256	5117.34	0.450643	0.229988	1.95942	0.050064	0.399553	GNA11	protein_coding
2317	ENSG00000135749	151.022	1.07361	0.54825	1.95826	0.0501999	0.399553	PCNX2	protein_coding
2318	ENSG00000155329	1067.76	-0.542704	0.277015	-1.95911	0.0500994	0.399553	ZCCHC10	protein_coding
2319	ENSG00000224596	141.783	1.05632	0.539349	1.95851	0.0501702	0.399553	ZMIZ1-AS1	lncRNA
2320	ENSG00000230257	2023.84	-0.481219	0.245745	-1.9582	0.0502062	0.399553	NFE4	lncRNA
2321	ENSG00000232931	1119.59	-0.611875	0.31244	-1.95838	0.0501859	0.399553	LINC00342	lncRNA
2322	ENSG00000236671	1792.67	0.557205	0.284535	1.9583	0.0501953	0.399553	PRKG1-AS1	lncRNA
2323	ENSG00000272106	432.059	-0.701366	0.358105	-1.95855	0.0501659	0.399553		lncRNA
2324	ENSG00000172403	141.264	1.05405	0.538387	1.9578	0.0502538	0.399588	SYNPO2	protein_coding
2325	ENSG00000256116	107.944	-1.25683	0.641946	-1.95784	0.0502487	0.399588		lncRNA
2326	ENSG00000182329	399.772	0.813403	0.415533	1.95749	0.0502896	0.399701	KIAA2012	protein_coding
2327	ENSG00000280279	302.19	-0.792958	0.405134	-1.95727	0.0503155	0.399735	LINC02887	lncRNA
2328	ENSG00000100124	1915.38	-0.493802	0.25232	-1.95704	0.0503425	0.399778	ANKRD54	protein_coding
2329	ENSG00000071073	293.627	0.787858	0.402694	1.95647	0.0504103	0.399801	MGAT4A	protein_coding
2330	ENSG00000171858	16225.3	-0.417228	0.213251	-1.95651	0.0504054	0.399801	RPS21	protein_coding
2331	ENSG00000210082	167634	-0.450196	0.230089	-1.95661	0.050393	0.399801	MT-RNR2	Mt_rRNA
2332	ENSG00000180773	391.042	0.782269	0.399962	1.95586	0.0504817	0.400195	SLC36A4	protein_coding
2333	ENSG00000156136	1905.2	-0.490792	0.251013	-1.95525	0.0505537	0.400594	DCK	protein_coding
2334	ENSG00000149541	5003.65	-0.446508	0.228421	-1.95476	0.0506114	0.400641	B3GAT3	protein_coding
2335	ENSG00000175287	108.879	1.20204	0.614851	1.95501	0.0505817	0.400641	PHYHD1	protein_coding
2336	ENSG00000234678	595.699	-0.668651	0.342101	-1.95454	0.050637	0.400641	ELF3-AS1	lncRNA
2337	ENSG00000288067	754.536	0.619621	0.317029	1.95446	0.0506463	0.400641		lncRNA
2338	ENSG00000138642	74.8242	1.57062	0.803751	1.95412	0.0506874	0.400776	HERC6	protein_coding
2339	ENSG00000188542	441.518	-0.68546	0.350807	-1.95395	0.0507068	0.400776	DUSP28	protein_coding
2340	ENSG00000131037	1395.28	-0.518876	0.265584	-1.95372	0.0507345	0.400777	EPS8L1	protein_coding
2341	ENSG00000164168	2091.51	0.542827	0.277888	1.9534	0.0507717	0.400777	TMEM184C	protein_coding
2342	ENSG00000261367	410.088	0.806436	0.412836	1.9534	0.0507719	0.400777		lncRNA
2343	ENSG00000138347	107.232	1.19623	0.612452	1.95319	0.0507973	0.400807	MYPN	protein_coding
2344	ENSG00000169919	9583.25	-0.430503	0.220454	-1.9528	0.0508429	0.400824	GUSB	protein_coding
2345	ENSG00000178665	408.572	0.700351	0.358611	1.95295	0.0508251	0.400824	ZNF713	protein_coding
2346	ENSG00000143772	69.2229	1.58737	0.813249	1.95189	0.0509511	0.400941	ITPKB	protein_coding
2347	ENSG00000154240	304.331	0.867843	0.444539	1.95223	0.0509106	0.400941	CEP112	protein_coding
2348	ENSG00000184432	11561.7	0.465529	0.238517	1.95176	0.0509662	0.400941	COPB2	protein_coding
2349	ENSG00000227706	37624.7	-0.437552	0.224171	-1.95186	0.0509546	0.400941	ERVH-3	lncRNA
2350	ENSG00000246982	176.945	-0.958336	0.490984	-1.95187	0.0509539	0.400941	BRPF3-AS1	lncRNA
2351	ENSG00000174306	2922.19	-1.97693	1.01325	-1.95108	0.0510479	0.401243	ZHX3	protein_coding
2352	ENSG00000198858	10885.4	-0.424245	0.217431	-1.95117	0.051037	0.401243	R3HDM4	protein_coding
2353	ENSG00000290418	21724.4	-0.413133	0.211767	-1.95089	0.0510701	0.401247	TPTEP1	lncRNA
2354	ENSG00000144036	443.366	-0.725468	0.37201	-1.95013	0.0511608	0.401788	EXOC6B	protein_coding
2355	ENSG00000198113	10562.8	-0.420433	0.215624	-1.94984	0.0511951	0.401887	TOR4A	protein_coding
2356	ENSG00000287299	145.218	1.07333	0.550527	1.94965	0.0512182	0.401897		lncRNA
2357	ENSG00000290792	834.769	-0.572018	0.293449	-1.94929	0.0512609	0.402062		lncRNA
2358	ENSG00000112812	1402.33	-0.509325	0.261504	-1.94768	0.0514536	0.403231	PRSS16	protein_coding
2359	ENSG00000147251	4977.74	-0.445246	0.228582	-1.94786	0.0514319	0.403231	DOCK11	protein_coding
2360	ENSG00000088970	1060.56	-0.545276	0.280046	-1.94709	0.051524	0.40327	KIZ	protein_coding
2361	ENSG00000160949	10463	-0.41923	0.215296	-1.94723	0.0515076	0.40327	TONSL	protein_coding
2362	ENSG00000294687	377.199	0.747872	0.384095	1.9471	0.0515227	0.40327		NA
2363	ENSG00000102879	1032.68	-0.546635	0.280818	-1.94658	0.0515852	0.403579	CORO1A	protein_coding
2364	ENSG00000116675	6354.23	0.494698	0.254248	1.94573	0.0516871	0.403806	DNAJC6	protein_coding
2365	ENSG00000169213	413.635	0.706044	0.362869	1.94573	0.0516877	0.403806	RAB3B	protein_coding
2366	ENSG00000234948	226.839	0.864056	0.444105	1.94561	0.0517016	0.403806	LINC01524	lncRNA
2367	ENSG00000296430	365.797	0.740428	0.380538	1.94574	0.0516859	0.403806		NA
2368	ENSG00000287017	329.657	0.813232	0.41804	1.94535	0.0517333	0.403883		lncRNA
2369	ENSG00000304248	79.8993	1.35841	0.69838	1.94508	0.0517652	0.403961		NA
2370	ENSG00000246451	149.445	-1.06417	0.547179	-1.94483	0.0517957	0.404029	KLC1-AS1	lncRNA
2371	ENSG00000159217	22676.8	0.439589	0.22618	1.94354	0.0519512	0.4049	IGF2BP1	protein_coding
2372	ENSG00000248771	90.0773	1.29525	0.666424	1.94358	0.0519464	0.4049	SMIM31	protein_coding
2373	ENSG00000132879	1314.1	-0.534055	0.274861	-1.943	0.0520161	0.405064	FBXO44	protein_coding
2374	ENSG00000142156	230.41	0.860768	0.44298	1.94313	0.0520003	0.405064	COL6A1	protein_coding
2375	ENSG00000134802	14487.8	0.415748	0.214013	1.94262	0.0520616	0.405077	SLC43A3	protein_coding
2376	ENSG00000142731	2232.59	-0.512371	0.26375	-1.94264	0.0520599	0.405077	PLK4	protein_coding
2377	ENSG00000151148	3563.44	0.481063	0.247667	1.94238	0.0520917	0.405141	UBE3B	protein_coding
2378	ENSG00000078142	1816.24	0.486789	0.25072	1.94157	0.0521897	0.405561	PIK3C3	protein_coding
2379	ENSG00000258458	395.203	0.803553	0.413838	1.94171	0.052172	0.405561	OXA1L-DT	lncRNA
2380	ENSG00000181222	18958.5	0.412558	0.212519	1.94128	0.0522244	0.405661	POLR2A	protein_coding
2381	ENSG00000151929	3700.77	0.449122	0.231517	1.93991	0.0523912	0.406785	BAG3	protein_coding
2382	ENSG00000275431	122.337	1.23974	0.639273	1.9393	0.0524643	0.407162		lncRNA
2383	ENSG00000278600	303.879	-0.778764	0.401602	-1.93914	0.0524838	0.407162		lncRNA
2384	ENSG00000286479	228.792	0.974472	0.502615	1.9388	0.0525252	0.407313		lncRNA
2385	ENSG00000073169	2379.81	-0.472326	0.243779	-1.93752	0.0526817	0.407842	SELENOO	protein_coding
2386	ENSG00000177917	3322.51	-0.457186	0.235929	-1.93781	0.0526458	0.407842	ARL6IP6	protein_coding
2387	ENSG00000228221	482.143	0.735344	0.379504	1.93765	0.0526664	0.407842	LINC00578	lncRNA
2388	ENSG00000278206	95.9834	-1.28894	0.665245	-1.93754	0.0526793	0.407842		lncRNA
2389	ENSG00000174791	122.384	-1.11148	0.573778	-1.93713	0.0527297	0.408042	RIN1	protein_coding
2390	ENSG00000204832	548.233	-0.64264	0.33178	-1.93694	0.0527522	0.408046	ST8SIA6-AS1	lncRNA
2391	ENSG00000181885	411.191	-0.692518	0.357581	-1.93668	0.0527847	0.408082	CLDN7	protein_coding
2392	ENSG00000186806	608.763	-0.617139	0.318681	-1.93655	0.052801	0.408082	VSIG10L	protein_coding
2393	ENSG00000281501	1249.51	0.531098	0.274346	1.93587	0.0528834	0.408548	SEPSECS-AS1	lncRNA
2394	ENSG00000130304	787.453	-0.581686	0.300516	-1.93562	0.0529137	0.408562	SLC27A1	protein_coding
2395	ENSG00000163702	2141.07	-0.514959	0.266223	-1.93431	0.0530749	0.408562	IL17RC	protein_coding
2396	ENSG00000169750	4809.47	-0.435628	0.225261	-1.93388	0.0531283	0.408562	RAC3	protein_coding
2397	ENSG00000173597	726.761	0.593143	0.306596	1.93461	0.0530381	0.408562	SULT1B1	protein_coding
2398	ENSG00000224746	147.856	1.06504	0.550489	1.93472	0.0530246	0.408562		lncRNA
2399	ENSG00000228701	367.349	0.729599	0.377133	1.93459	0.0530403	0.408562	TNKS2-DT	lncRNA
2400	ENSG00000238120	104.316	1.19097	0.615752	1.93417	0.0530919	0.408562	LINC01589	lncRNA
2401	ENSG00000261780	572.737	0.625033	0.323016	1.93499	0.0529918	0.408562	LINC02582	lncRNA
2402	ENSG00000267041	1170.48	0.527683	0.272759	1.93461	0.0530382	0.408562	ZNF850	protein_coding
2403	ENSG00000269480	183.648	0.940844	0.486479	1.93399	0.0531144	0.408562		lncRNA
2404	ENSG00000300025	127.666	1.1257	0.581778	1.93493	0.0529995	0.408562		NA
2405	ENSG00000179967	179.046	1.13275	0.586139	1.93255	0.053291	0.409643	PPP1R14BP3	processed_pseudogene
2406	ENSG00000006534	221.966	-1.104	0.571839	-1.93062	0.0535306	0.409723	ALDH3B1	protein_coding
2407	ENSG00000100813	17686.9	-0.409607	0.212011	-1.93201	0.0533588	0.409723	ACIN1	protein_coding
2408	ENSG00000151006	284.954	-0.838548	0.434331	-1.93066	0.0535245	0.409723	PRSS53	protein_coding
2409	ENSG00000168175	4858.5	0.445111	0.23036	1.93224	0.0533303	0.409723	MAPK1IP1L	protein_coding
2410	ENSG00000169926	1779.99	-0.501746	0.259824	-1.9311	0.053471	0.409723	KLF13	protein_coding
2411	ENSG00000189077	1572.23	-0.53326	0.276191	-1.93076	0.0535122	0.409723	TMEM120A	protein_coding
2412	ENSG00000239569	701.111	-0.65394	0.338548	-1.9316	0.0534089	0.409723	KMT2E-AS1	lncRNA
2413	ENSG00000254186	481.005	0.703128	0.363958	1.93189	0.0533726	0.409723		lncRNA
2414	ENSG00000286198	109.006	1.28577	0.665755	1.9313	0.0534459	0.409723		lncRNA
2415	ENSG00000288825	626.772	7.29911	3.78095	1.9305	0.0535452	0.409723	H2AC18	protein_coding
2416	ENSG00000289535	261.931	0.932561	0.482846	1.93138	0.0534358	0.409723		lncRNA
2417	ENSG00000104343	721.288	0.614219	0.318216	1.9302	0.0535824	0.409837	UBE2W	protein_coding
2418	ENSG00000232807	158.343	-1.01243	0.524602	-1.92991	0.0536179	0.409915		lncRNA
2419	ENSG00000265257	87.7916	-1.3015	0.674437	-1.92976	0.0536368	0.409915		lncRNA
2420	ENSG00000287967	86.0278	-1.36415	0.707036	-1.9294	0.0536815	0.410087		lncRNA
2421	ENSG00000115507	522.33	-0.680382	0.352753	-1.92878	0.0537588	0.410169	OTX1	protein_coding
2422	ENSG00000253200	351.107	-0.728033	0.377446	-1.92884	0.0537506	0.410169		lncRNA
2423	ENSG00000291049	296.732	-0.776009	0.402276	-1.92904	0.0537254	0.410169	FAM86B3P	lncRNA
2424	ENSG00000081985	163.801	1.01642	0.527988	1.92509	0.054218	0.410363	IL12RB2	protein_coding
2425	ENSG00000111364	3188.49	-0.447141	0.232195	-1.92571	0.0541403	0.410363	DDX55	protein_coding
2426	ENSG00000111859	80.5818	1.33226	0.69171	1.92603	0.0541005	0.410363	NEDD9	protein_coding
2427	ENSG00000116497	2777.36	-0.458263	0.238118	-1.92452	0.0542896	0.410363	S100PBP	protein_coding
2428	ENSG00000121413	638.933	0.6036	0.313388	1.92605	0.0540986	0.410363	ZSCAN18	protein_coding
2429	ENSG00000121578	675.319	-0.601909	0.312502	-1.92609	0.0540927	0.410363	B4GALT4	protein_coding
2430	ENSG00000125637	6223.74	-0.42978	0.223278	-1.92487	0.0542456	0.410363	PSD4	protein_coding
2431	ENSG00000132017	6040.22	-0.425304	0.220813	-1.92608	0.054094	0.410363	DCAF15	protein_coding
2432	ENSG00000163683	1583.51	0.547475	0.283952	1.92805	0.0538488	0.410363	SMIM14	protein_coding
2433	ENSG00000169246	4721.03	-0.497266	0.258414	-1.9243	0.054317	0.410363	NPIPB3	protein_coding
2434	ENSG00000185033	3285.59	-0.505199	0.261989	-1.92832	0.0538152	0.410363	SEMA4B	protein_coding
2435	ENSG00000186787	626.702	-0.60569	0.314405	-1.92647	0.054046	0.410363	SPIN2B	protein_coding
2436	ENSG00000196639	99.7368	1.205	0.626195	1.92432	0.054314	0.410363	HRH1	protein_coding
2437	ENSG00000198604	6452.23	-0.436946	0.227001	-1.92487	0.0542462	0.410363	BAZ1A	protein_coding
2438	ENSG00000213066	3121.03	-0.457947	0.23782	-1.92561	0.0541536	0.410363	CEP43	protein_coding
2439	ENSG00000213977	1279.78	-0.518512	0.268973	-1.92775	0.0538864	0.410363	TAX1BP3	protein_coding
2440	ENSG00000225190	3135.46	0.513779	0.266981	1.9244	0.0543043	0.410363	PLEKHM1	protein_coding
2441	ENSG00000226530	142.222	1.05693	0.548281	1.92771	0.0538914	0.410363		lncRNA
2442	ENSG00000234663	496.004	0.747459	0.388259	1.92515	0.0542101	0.410363	LINC01934	lncRNA
2443	ENSG00000250479	1302.71	-0.509336	0.264359	-1.92668	0.0540195	0.410363	CHCHD10	protein_coding
2444	ENSG00000255182	455.449	-0.67156	0.348823	-1.92521	0.0542025	0.410363		lncRNA
2445	ENSG00000258725	177.178	-1.00423	0.521537	-1.92553	0.0541636	0.410363	PRC1-AS1	lncRNA
2446	ENSG00000303770	313.449	0.799743	0.415063	1.9268	0.054005	0.410363		NA
2447	ENSG00000309556	151.148	1.09642	0.569686	1.92461	0.0542785	0.410363		NA
2448	ENSG00000143315	1781.33	-0.482068	0.250546	-1.92407	0.0543458	0.410413	PIGM	protein_coding
2449	ENSG00000185522	706.847	-0.613819	0.319165	-1.9232	0.0544545	0.411066	LMNTD2	protein_coding
2450	ENSG00000203356	201.186	0.960846	0.499662	1.92299	0.0544813	0.4111	LINC01562	lncRNA
2451	ENSG00000287867	65.2773	1.51672	0.789052	1.92221	0.0545794	0.411673		lncRNA
2452	ENSG00000020426	898.626	0.549409	0.285982	1.92113	0.0547153	0.411686	MNAT1	protein_coding
2453	ENSG00000111679	470.347	-0.65738	0.342261	-1.9207	0.0547696	0.411686	PTPN6	protein_coding
2454	ENSG00000150637	235.85	0.844227	0.439582	1.92052	0.0547917	0.411686	CD226	protein_coding
2455	ENSG00000164252	2371.18	0.607522	0.316231	1.92113	0.0547149	0.411686	AGGF1	protein_coding
2456	ENSG00000180448	2864.3	-0.45146	0.235011	-1.92101	0.0547303	0.411686	ARHGAP45	protein_coding
2457	ENSG00000259332	346.297	0.730984	0.380636	1.92043	0.0548038	0.411686	ST20-MTHFS	protein_coding
2458	ENSG00000288823	252.26	-0.82318	0.428326	-1.92185	0.0546242	0.411686		lncRNA
2459	ENSG00000290996	65.6263	-1.45958	0.760007	-1.92049	0.0547963	0.411686	DEFB122	lncRNA
2460	ENSG00000294395	73.2086	-1.51273	0.78767	-1.92051	0.054793	0.411686		NA
2461	ENSG00000305476	606.612	0.664863	0.346187	1.92053	0.0547904	0.411686		NA
2462	ENSG00000279337	392.546	-0.703898	0.366567	-1.92025	0.0548267	0.41169		TEC
2463	ENSG00000165863	135.695	1.05287	0.54865	1.91903	0.0549811	0.412682	SPMIP5	protein_coding
2464	ENSG00000179698	293.839	-0.771595	0.402309	-1.91792	0.0551215	0.413568	WDR97	protein_coding
2465	ENSG00000068024	1201.25	0.517243	0.269769	1.91735	0.0551929	0.413767	HDAC4	protein_coding
2466	ENSG00000265206	799.07	-0.588863	0.307122	-1.91736	0.055192	0.413767	MIR142HG	lncRNA
2467	ENSG00000033030	2899.19	-0.45114	0.235368	-1.91674	0.0552706	0.414015	ZCCHC8	protein_coding
2468	ENSG00000227542	79.0928	1.40709	0.73405	1.91688	0.0552532	0.414015	MYO1B-AS1	lncRNA
2469	ENSG00000132740	2623.05	0.485688	0.253422	1.91652	0.0552991	0.41406	IGHMBP2	protein_coding
2470	ENSG00000018625	84.6232	1.29584	0.676499	1.91551	0.0554281	0.41467	ATP1A2	protein_coding
2471	ENSG00000082641	12627.2	0.42148	0.220094	1.915	0.0554927	0.41467	NFE2L1	protein_coding
2472	ENSG00000119227	352.201	-0.723124	0.37755	-1.91531	0.0554535	0.41467	PIGZ	protein_coding
2473	ENSG00000188878	1674.91	-0.488672	0.255122	-1.91545	0.0554353	0.41467	FBF1	protein_coding
2474	ENSG00000259803	71.7565	-1.43396	0.748785	-1.91505	0.0554859	0.41467	SLC22A31	protein_coding
2475	ENSG00000182050	175.392	1.00391	0.524292	1.91479	0.0555195	0.414703	MGAT4C	protein_coding
2476	ENSG00000139890	74.8105	-1.39804	0.730288	-1.91437	0.0555731	0.414936	REM2	protein_coding
2477	ENSG00000293623	91.0508	1.34021	0.700271	1.91384	0.0556404	0.41527		NA
2478	ENSG00000062524	1248.05	-0.567832	0.296919	-1.91241	0.0558231	0.415814	LTK	protein_coding
2479	ENSG00000166343	153.601	-1.00377	0.524905	-1.91229	0.0558395	0.415814	MSS51	protein_coding
2480	ENSG00000183891	685.727	-0.617556	0.323012	-1.91187	0.0558932	0.415814	TTC32	protein_coding
2481	ENSG00000185761	1488.5	-0.492802	0.257746	-1.91197	0.0558805	0.415814	ADAMTSL5	protein_coding
2482	ENSG00000205786	79.9634	1.36743	0.7152	1.91195	0.0558823	0.415814	LINC01531	lncRNA
2483	ENSG00000226091	706.123	0.604168	0.315819	1.91302	0.0557456	0.415814	LINC00937	lncRNA
2484	ENSG00000273372	525.179	0.742336	0.388108	1.9127	0.055786	0.415814	SFTPD-AS1	lncRNA
2485	ENSG00000287226	200.934	0.934918	0.48897	1.91201	0.0558745	0.415814		lncRNA
2486	ENSG00000096063	9595.84	0.444727	0.232721	1.91099	0.0560063	0.416153	SRPK1	protein_coding
2487	ENSG00000112715	6901.48	-0.41974	0.219638	-1.91105	0.0559981	0.416153	VEGFA	protein_coding
2488	ENSG00000280071	3981.61	-0.445821	0.23326	-1.91126	0.0559711	0.416153		artifact
2489	ENSG00000290054	128.043	1.09967	0.575594	1.9105	0.0560685	0.416447		lncRNA
2490	ENSG00000091490	3255.68	-0.454207	0.237851	-1.90963	0.0561813	0.417118	SEL1L3	protein_coding
2491	ENSG00000196535	9196.42	-0.441595	0.23143	-1.90811	0.0563767	0.418199	MYO18A	protein_coding
2492	ENSG00000198157	764.27	-0.612844	0.321201	-1.90797	0.0563947	0.418199	HMGN5	protein_coding
2493	ENSG00000275678	124.508	1.14383	0.599492	1.908	0.0563916	0.418199		lncRNA
2494	ENSG00000179978	236.596	-0.893499	0.468368	-1.90768	0.056432	0.418279	NAIPP2	unprocessed_pseudogene
2495	ENSG00000260288	486.41	0.648553	0.339995	1.90754	0.0564509	0.418279		lncRNA
2496	ENSG00000092529	403.375	0.760399	0.398795	1.90674	0.0565539	0.418806	CAPN3	protein_coding
2497	ENSG00000162227	3007.89	-0.456307	0.239369	-1.90629	0.0566125	0.418806	TAF6L	protein_coding
2498	ENSG00000187609	1106.07	-0.520343	0.272947	-1.90639	0.0565999	0.418806	EXD3	protein_coding
2499	ENSG00000272983	189.818	0.951569	0.499105	1.90655	0.0565788	0.418806		lncRNA
2500	ENSG00000281406	199.115	-0.889944	0.466891	-1.90611	0.0566364	0.418814	BLACAT1	protein_coding
2501	ENSG00000011028	3429.93	-0.448439	0.235478	-1.90438	0.0568607	0.419233	MRC2	protein_coding
2502	ENSG00000106077	1455.39	-0.49276	0.258789	-1.9041	0.056897	0.419233	ABHD11	protein_coding
2503	ENSG00000158352	133.332	1.16627	0.612148	1.90521	0.0567531	0.419233	SHROOM4	protein_coding
2504	ENSG00000166192	446.516	0.690674	0.362609	1.90473	0.0568148	0.419233	SENP8	protein_coding
2505	ENSG00000185432	3646.84	-0.472262	0.248023	-1.9041	0.0568968	0.419233	TMT1A	protein_coding
2506	ENSG00000203435	461.886	0.735445	0.386053	1.90504	0.0567751	0.419233	E2F3P2	processed_pseudogene
2507	ENSG00000204677	1064.83	0.604909	0.317559	1.90487	0.0567967	0.419233	FAM153CP	lncRNA
2508	ENSG00000233654	278.202	0.780849	0.410006	1.90448	0.0568477	0.419233	NEMP2-DT	lncRNA
2509	ENSG00000293258	540.367	0.674745	0.354309	1.9044	0.0568584	0.419233		lncRNA
2510	ENSG00000236830	953.74	0.65075	0.3418	1.90389	0.0569244	0.419267	CBR3-AS1	lncRNA
2511	ENSG00000197558	384.779	-0.699396	0.367583	-1.90269	0.0570813	0.420256	SSPOP	transcribed_unitary_pseudogene
2512	ENSG00000308585	117.398	1.14178	0.600163	1.90245	0.0571126	0.420319		NA
2513	ENSG00000289513	85.7816	1.29509	0.681002	1.90175	0.057204	0.420824		lncRNA
2514	ENSG00000122224	122.211	1.12467	0.591615	1.90101	0.0573002	0.421332	LY9	protein_coding
2515	ENSG00000130023	1192.99	-0.511158	0.268907	-1.90087	0.0573187	0.421332	ERMARD	protein_coding
2516	ENSG00000065923	194.85	0.94651	0.498173	1.89996	0.057438	0.421723	SLC9A7	protein_coding
2517	ENSG00000149328	2131.3	-0.463357	0.243964	-1.89928	0.0575273	0.421723	GLB1L2	protein_coding
2518	ENSG00000167930	7657.05	-0.418903	0.220562	-1.89925	0.0575311	0.421723	FAM234A	protein_coding
2519	ENSG00000185453	762.007	-0.580655	0.305643	-1.89978	0.0574617	0.421723	ZSWIM9	protein_coding
2520	ENSG00000185559	2360.89	-0.481418	0.253501	-1.89908	0.0575543	0.421723	DLK1	protein_coding
2521	ENSG00000259230	180.356	-0.943033	0.496505	-1.89934	0.0575196	0.421723	LINC02323	lncRNA
2522	ENSG00000275895	1739.52	0.664799	0.350047	1.89917	0.0575416	0.421723		artifact
2523	ENSG00000305983	206.304	0.907672	0.477853	1.89948	0.0575013	0.421723		NA
2524	ENSG00000074211	86.5204	1.31575	0.693138	1.89825	0.0576632	0.421753	PPP2R2C	protein_coding
2525	ENSG00000085433	852.12	0.581987	0.306527	1.89865	0.0576108	0.421753	WDR47	protein_coding
2526	ENSG00000135077	156.844	1.02316	0.539071	1.89801	0.0576953	0.421753	HAVCR2	protein_coding
2527	ENSG00000154639	104.941	1.16325	0.612863	1.89805	0.0576894	0.421753	CXADR	protein_coding
2528	ENSG00000287643	110.222	1.14414	0.602653	1.8985	0.0576301	0.421753		lncRNA
2529	ENSG00000288937	85.8456	-1.37929	0.726428	-1.89873	0.0576005	0.421753		lncRNA
2530	ENSG00000166924	229.775	-0.837023	0.441099	-1.89759	0.0577507	0.421991	NYAP1	protein_coding
2531	ENSG00000120318	1891.84	-0.497278	0.262182	-1.89669	0.0578687	0.422054	ARAP3	protein_coding
2532	ENSG00000157388	357.821	0.754663	0.398145	1.89545	0.0580333	0.422054	CACNA1D	protein_coding
2533	ENSG00000174032	810.033	0.5669	0.299005	1.89595	0.057966	0.422054	SLC25A30	protein_coding
2534	ENSG00000184178	1676.65	0.505782	0.266604	1.89713	0.0578104	0.422054	SCFD2	protein_coding
2535	ENSG00000213212	68.3161	-1.48709	0.784441	-1.89574	0.0579948	0.422054	NCLP1	processed_pseudogene
2536	ENSG00000228623	1425.44	0.524389	0.276458	1.89681	0.0578525	0.422054	ZNF883	protein_coding
2537	ENSG00000231249	146.149	-1.04744	0.552488	-1.89585	0.0579795	0.422054	ITPR1-DT	lncRNA
2538	ENSG00000270605	339.822	-0.75503	0.398247	-1.89588	0.0579754	0.422054		lncRNA
2539	ENSG00000272599	255.519	-0.815998	0.430488	-1.89552	0.0580235	0.422054		lncRNA
2540	ENSG00000291126	117.544	1.10798	0.584511	1.89557	0.058017	0.422054		lncRNA
2541	ENSG00000293000	139.732	1.14461	0.603654	1.89613	0.0579424	0.422054		lncRNA
2542	ENSG00000300962	122.775	1.08597	0.572731	1.89612	0.0579443	0.422054		NA
2543	ENSG00000237057	393.08	0.792883	0.418487	1.89464	0.05814	0.422664	LINC02087	lncRNA
2544	ENSG00000225885	264.314	0.852843	0.450197	1.89438	0.0581747	0.42275		lncRNA
2545	ENSG00000103150	438.887	-0.690607	0.36468	-1.89374	0.0582601	0.422816	MLYCD	protein_coding
2546	ENSG00000131355	172.196	0.98206	0.518615	1.89362	0.0582752	0.422816	ADGRE3	protein_coding
2547	ENSG00000137709	79.6262	1.33051	0.702459	1.89407	0.0582151	0.422816	POU2F3	protein_coding
2548	ENSG00000229153	947.722	0.697322	0.368247	1.89363	0.0582747	0.422816	EPHA1-AS1	lncRNA
2549	ENSG00000167676	126.459	-1.16057	0.613101	-1.89295	0.0583645	0.423297	PLIN4	protein_coding
2550	ENSG00000179085	903.836	-0.545105	0.287999	-1.89273	0.0583936	0.423342	DPM3	protein_coding
2551	ENSG00000133069	1104.2	-0.540254	0.285502	-1.89229	0.0584517	0.423597	TMCC2	protein_coding
2552	ENSG00000125319	1301.44	-0.500282	0.264439	-1.89186	0.0585093	0.423726	HROB	protein_coding
2553	ENSG00000241058	972.658	-0.534704	0.28264	-1.89182	0.0585153	0.423726	NSUN6	protein_coding
2554	ENSG00000166532	1295.2	-0.509669	0.269492	-1.89122	0.0585949	0.423733	RIMKLB	protein_coding
2555	ENSG00000179168	224.389	-0.99193	0.524429	-1.89145	0.0585646	0.423733	GGN	protein_coding
2556	ENSG00000204099	78.3273	-1.32099	0.698448	-1.89132	0.058581	0.423733	NEU4	protein_coding
2557	ENSG00000261654	398.486	0.696753	0.368433	1.89112	0.058608	0.423733		lncRNA
2558	ENSG00000163069	191.404	1.05297	0.556935	1.89066	0.0586699	0.423849	SGCB	protein_coding
2559	ENSG00000196757	980.027	-0.530554	0.280601	-1.89078	0.0586543	0.423849	ZNF700	protein_coding
2560	ENSG00000079950	2107.36	0.526995	0.278871	1.88974	0.0587923	0.42409	STX7	protein_coding
2561	ENSG00000146247	6230.05	-0.420679	0.222695	-1.88904	0.0588868	0.42409	PHIP	protein_coding
2562	ENSG00000205702	218.056	-0.852756	0.451329	-1.88943	0.0588337	0.42409	CYP2D7	protein_coding
2563	ENSG00000269514	1271.65	0.529422	0.280183	1.88956	0.0588171	0.42409		lncRNA
2564	ENSG00000287893	73.5501	1.37315	0.726593	1.88985	0.0587774	0.42409		lncRNA
2565	ENSG00000288895	73.5973	1.44645	0.765603	1.8893	0.058852	0.42409		lncRNA
2566	ENSG00000307433	94.5236	-1.23156	0.65194	-1.88906	0.0588832	0.42409		NA
2567	ENSG00000309294	64.7653	-1.47606	0.781347	-1.88912	0.0588754	0.42409		NA
2568	ENSG00000107104	584.532	0.641438	0.339806	1.88766	0.0590721	0.425259	KANK1	protein_coding
2569	ENSG00000100258	4892.16	-0.426408	0.22597	-1.88701	0.0591589	0.425459	LMF2	protein_coding
2570	ENSG00000151320	233.983	1.07332	0.568814	1.88694	0.0591688	0.425459	AKAP6	protein_coding
2571	ENSG00000223949	838.623	0.632532	0.335179	1.88715	0.0591407	0.425459	ROR1-AS1	lncRNA
2572	ENSG00000186334	270.182	0.812808	0.4308	1.88674	0.0591951	0.425482	SLC36A3	protein_coding
2573	ENSG00000290943	112.977	1.17026	0.620379	1.88636	0.0592469	0.425689	ABCC6P2	lncRNA
2574	ENSG00000196526	72.9394	1.43226	0.75943	1.88597	0.0592987	0.425895	AFAP1	protein_coding
2575	ENSG00000237491	154.341	-0.978828	0.519075	-1.88571	0.0593335	0.42598	LINC01409	lncRNA
2576	ENSG00000150782	316.42	-0.740916	0.393128	-1.88467	0.0594745	0.426719	IL18	protein_coding
2577	ENSG00000303411	95.1947	1.24343	0.659779	1.88461	0.0594827	0.426719		NA
2578	ENSG00000084112	2465.29	0.502576	0.266806	1.88367	0.059609	0.426798	SSH1	protein_coding
2579	ENSG00000105072	611.234	-0.631964	0.335466	-1.88384	0.0595872	0.426798	C19orf44	protein_coding
2580	ENSG00000224870	3360.36	-0.49045	0.260367	-1.88369	0.059607	0.426798	MRPL20-AS1	lncRNA
2581	ENSG00000251230	420.651	0.688597	0.365544	1.88376	0.0595974	0.426798	MIR3945HG	lncRNA
2582	ENSG00000280395	253.652	0.828325	0.439712	1.88379	0.0595932	0.426798		lncRNA
2583	ENSG00000290045	66.694	-1.41824	0.753481	-1.88225	0.0598021	0.428015		lncRNA
2584	ENSG00000111615	2736.65	0.58047	0.308477	1.88173	0.0598728	0.428189	KRR1	protein_coding
2585	ENSG00000249330	67.1081	1.41604	0.752477	1.88184	0.0598571	0.428189		lncRNA
2586	ENSG00000135406	74.5306	-1.36038	0.723377	-1.88059	0.0600275	0.428467	PRPH	protein_coding
2587	ENSG00000215375	468.2	-0.671967	0.357307	-1.88064	0.0600203	0.428467	MYL5	protein_coding
2588	ENSG00000234906	63.6784	-1.44965	0.770666	-1.88104	0.0599663	0.428467	APOC2	protein_coding
2589	ENSG00000247708	1678.84	0.499602	0.265654	1.88065	0.0600194	0.428467	STX18-AS1	lncRNA
2590	ENSG00000287550	106.324	1.1721	0.623087	1.88112	0.0599559	0.428467		lncRNA
2591	ENSG00000223749	231.106	-0.836241	0.444751	-1.88025	0.0600744	0.428636	MIR503HG	lncRNA
2592	ENSG00000266313	173.842	-0.93983	0.500014	-1.87961	0.0601618	0.429094	LINC03146	lncRNA
2593	ENSG00000251364	88.8999	1.75874	0.936017	1.87896	0.0602499	0.429557	SYT9-AS1	lncRNA
2594	ENSG00000142676	38753.3	-0.402179	0.214137	-1.87814	0.0603618	0.430084	RPL11	protein_coding
2595	ENSG00000264083	125.499	1.12585	0.599468	1.87808	0.0603705	0.430084		lncRNA
2596	ENSG00000175463	171.534	-0.943604	0.502563	-1.87758	0.060438	0.430234	TBC1D10C	protein_coding
2597	ENSG00000215784	1347.09	-0.50382	0.268328	-1.87763	0.0604321	0.430234	FAM72D	protein_coding
2598	ENSG00000196584	3429.33	-0.438979	0.233838	-1.87728	0.06048	0.430367	XRCC2	protein_coding
2599	ENSG00000025770	5193.52	-0.419088	0.223305	-1.87675	0.0605528	0.430381	NCAPH2	protein_coding
2600	ENSG00000101639	3991.6	-0.434326	0.231442	-1.87661	0.0605715	0.430381	CEP192	protein_coding
2601	ENSG00000272381	206.446	0.945196	0.503679	1.87658	0.060575	0.430381	LINC02664	lncRNA
2602	ENSG00000284719	141.302	-1.03749	0.552771	-1.87689	0.0605328	0.430381		lncRNA
2603	ENSG00000268119	1402.77	-0.493185	0.262835	-1.87641	0.0605991	0.430386		lncRNA
2604	ENSG00000183426	7186.58	-0.432144	0.230337	-1.87614	0.0606361	0.430484	NPIPA1	protein_coding
2605	ENSG00000023902	461.533	-0.68114	0.363293	-1.8749	0.0608059	0.430536	PLEKHO1	protein_coding
2606	ENSG00000129968	12237.1	-0.401755	0.214255	-1.87512	0.0607762	0.430536	ABHD17A	protein_coding
2607	ENSG00000134461	803.219	-0.553254	0.294994	-1.87547	0.0607277	0.430536	ANKRD16	protein_coding
2608	ENSG00000162298	4700.74	0.431251	0.230043	1.87465	0.060841	0.430536	SYVN1	protein_coding
2609	ENSG00000168124	135.707	1.02738	0.547885	1.87517	0.0607696	0.430536	OR1F1	protein_coding
2610	ENSG00000235597	111.287	1.13476	0.605384	1.87445	0.060868	0.430536	LINC01102	lncRNA
2611	ENSG00000265566	401.539	0.736118	0.392727	1.87438	0.0608785	0.430536	RN7SL605P	misc_RNA
2612	ENSG00000272970	160.926	1.02294	0.545792	1.87422	0.0608996	0.430536		lncRNA
2613	ENSG00000287933	1986.2	0.503604	0.268473	1.87581	0.0606819	0.430536		lncRNA
2614	ENSG00000293353	722.909	0.590846	0.315069	1.87529	0.0607529	0.430536		lncRNA
2615	ENSG00000293555	2228.22	-0.456456	0.243471	-1.87479	0.060822	0.430536	FAM169BP	lncRNA
2616	ENSG00000131236	19397.1	0.461741	0.246438	1.87366	0.0609778	0.430759	CAP1	protein_coding
2617	ENSG00000271741	576.755	0.887487	0.473658	1.87369	0.0609732	0.430759		protein_coding
2618	ENSG00000159335	12606.2	-0.407399	0.217478	-1.87329	0.061029	0.430956	PTMS	protein_coding
2619	ENSG00000266677	223.255	0.848548	0.453149	1.87256	0.0611292	0.431436		lncRNA
2620	ENSG00000300955	144.053	1.01328	0.541152	1.87246	0.0611436	0.431436		NA
2621	ENSG00000160867	1589.21	-0.489422	0.26143	-1.8721	0.061193	0.43162	FGFR4	protein_coding
2622	ENSG00000302895	90.72	-1.2392	0.662183	-1.87139	0.0612916	0.43215		NA
2623	ENSG00000140718	2441.63	0.452747	0.241963	1.87114	0.0613255	0.432225	FTO	protein_coding
2624	ENSG00000204054	3507.63	-0.431145	0.230565	-1.86995	0.0614911	0.432897	LINC00963	lncRNA
2625	ENSG00000225315	118.18	1.14523	0.612396	1.87008	0.0614722	0.432897		lncRNA
2626	ENSG00000228549	110.98	-1.1978	0.640441	-1.87027	0.0614461	0.432897	LINC03126	lncRNA
2627	ENSG00000152926	2746.83	-0.441607	0.23619	-1.86971	0.0615242	0.432965	ZNF117	protein_coding
2628	ENSG00000172216	4061.61	-0.428399	0.229203	-1.86908	0.0616117	0.433059	CEBPB	protein_coding
2629	ENSG00000247595	80.5974	-1.33968	0.716822	-1.86891	0.0616347	0.433059	MISFA	protein_coding
2630	ENSG00000254987	385.869	0.723481	0.387009	1.86942	0.061565	0.433059	PDGFDDN	lncRNA
2631	ENSG00000293313	1699.73	-0.47643	0.254943	-1.86877	0.0616548	0.433059	ZNF37BP	lncRNA
2632	ENSG00000297158	430.062	0.73923	0.395563	1.86881	0.0616497	0.433059		NA
2633	ENSG00000147059	84.6296	-1.2623	0.675635	-1.86831	0.0617188	0.433344	SPIN2A	protein_coding
2634	ENSG00000176454	1373.67	-0.505606	0.270692	-1.86783	0.0617864	0.433654	LPCAT4	protein_coding
2635	ENSG00000130818	3421.82	0.436248	0.233602	1.86748	0.0618342	0.433825	ZNF426	protein_coding
2636	ENSG00000064490	5065.53	-0.427054	0.228731	-1.86706	0.0618939	0.433944	RFXANK	protein_coding
2637	ENSG00000232648	315.069	0.810917	0.434337	1.86702	0.0618982	0.433944	ING2-DT	lncRNA
2638	ENSG00000104886	6553.78	-0.413514	0.221503	-1.86685	0.0619224	0.433949	PLEKHJ1	protein_coding
2639	ENSG00000231529	186.362	0.981908	0.526083	1.86645	0.0619784	0.434178	LINC02779	lncRNA
2640	ENSG00000106948	1695.49	-0.541247	0.290108	-1.86567	0.0620871	0.434318	AKNA	protein_coding
2641	ENSG00000170275	8721.39	-0.429567	0.230199	-1.86607	0.0620316	0.434318	CRTAP	protein_coding
2642	ENSG00000180370	9589.07	0.519591	0.278496	1.8657	0.062083	0.434318	PAK2	protein_coding
2643	ENSG00000286100	166.776	0.945174	0.506669	1.86547	0.062116	0.434318		lncRNA
2644	ENSG00000289968	956.408	0.659993	0.353793	1.86548	0.0621142	0.434318		lncRNA
2645	ENSG00000133216	67.2085	1.39442	0.748396	1.86321	0.0624328	0.435381	EPHB2	protein_coding
2646	ENSG00000134046	1948.99	-0.672188	0.360643	-1.86386	0.0623415	0.435381	MBD2	protein_coding
2647	ENSG00000140534	3236.77	-0.439724	0.235945	-1.86367	0.0623683	0.435381	TICRR	protein_coding
2648	ENSG00000163041	25213.2	-0.396331	0.212685	-1.86347	0.0623965	0.435381	H3-3A	protein_coding
2649	ENSG00000170365	79.2424	1.30756	0.701723	1.86336	0.0624115	0.435381	SMAD1	protein_coding
2650	ENSG00000250709	67.4646	1.39421	0.748075	1.86374	0.0623588	0.435381	CCDC169-SOHLH2	protein_coding
2651	ENSG00000253982	693.833	-0.569533	0.30559	-1.86372	0.0623612	0.435381	CLN8-AS1	lncRNA
2652	ENSG00000106399	1509.36	-0.485138	0.26056	-1.8619	0.0626165	0.436373	RPA3	protein_coding
2653	ENSG00000183569	1053.94	-0.577975	0.310428	-1.86186	0.0626222	0.436373	SERHL2	protein_coding
2654	ENSG00000290410	71.8461	1.41899	0.762383	1.86126	0.0627081	0.436807		lncRNA
2655	ENSG00000127870	1928.47	0.579786	0.311711	1.86001	0.0628839	0.437356	RNF6	protein_coding
2656	ENSG00000137713	4543.66	0.518857	0.278956	1.85999	0.0628868	0.437356	PPP2R1B	protein_coding
2657	ENSG00000182261	182.114	0.920869	0.495032	1.86022	0.0628543	0.437356	NLRP10	protein_coding
2658	ENSG00000239511	147.144	-1.04102	0.559729	-1.85986	0.0629053	0.437356	POM121L7P	processed_pseudogene
2659	ENSG00000241666	192.558	0.884257	0.475323	1.86033	0.0628392	0.437356		lncRNA
2660	ENSG00000254101	227.296	0.849552	0.456834	1.85965	0.0629351	0.437399	LINC02055	lncRNA
2661	ENSG00000290763	2725.33	-0.484538	0.260582	-1.85944	0.0629644	0.437438	SDHAP1	lncRNA
2662	ENSG00000306468	152.492	0.973007	0.523599	1.85831	0.0631255	0.438393		NA
2663	ENSG00000115216	4139.72	0.426212	0.229521	1.85696	0.0633162	0.439222	NRBP1	protein_coding
2664	ENSG00000161180	394.65	-0.678408	0.365276	-1.85725	0.0632758	0.439222	CCDC116	protein_coding
2665	ENSG00000306193	511.658	0.76991	0.414591	1.85704	0.0633062	0.439222		NA
2666	ENSG00000224877	1856.14	-0.462681	0.249218	-1.85654	0.0633773	0.439481	NDUFAF8	protein_coding
2667	ENSG00000141562	13552.1	-0.405751	0.218601	-1.85613	0.0634348	0.43955	NARF	protein_coding
2668	ENSG00000289586	546.85	-0.610427	0.328847	-1.85627	0.0634156	0.43955		lncRNA
2669	ENSG00000115145	1299.71	0.540761	0.291418	1.85562	0.0635076	0.43989	STAM2	protein_coding
2670	ENSG00000239382	1386.85	-0.532464	0.287126	-1.85446	0.0636735	0.440786	ALKBH6	protein_coding
2671	ENSG00000285958	195.603	-0.871898	0.470183	-1.85438	0.0636848	0.440786		lncRNA
2672	ENSG00000021355	4491.87	-0.465341	0.251071	-1.85342	0.063822	0.441025	SERPINB1	protein_coding
2673	ENSG00000078237	189.258	0.940544	0.507463	1.85342	0.0638216	0.441025	TIGAR	protein_coding
2674	ENSG00000103037	1678.9	-0.52502	0.283251	-1.85355	0.0638034	0.441025	SETD6	protein_coding
2675	ENSG00000173486	2825.61	-0.462515	0.249592	-1.85308	0.0638705	0.441025	FKBP2	protein_coding
2676	ENSG00000177106	668.971	-0.586616	0.316631	-1.85268	0.0639284	0.441025	EPS8L2	protein_coding
2677	ENSG00000224209	106.378	1.27267	0.686741	1.8532	0.0638537	0.441025	LINC00466	lncRNA
2678	ENSG00000233236	74.5514	-1.32463	0.714998	-1.85264	0.0639339	0.441025	LINC02573	lncRNA
2679	ENSG00000250748	124.364	1.10248	0.594688	1.85387	0.0637572	0.441025	MSRB3-AS1	lncRNA
2680	ENSG00000260005	268.431	-0.778973	0.420452	-1.85271	0.0639246	0.441025	TEPSIN-AS1	lncRNA
2681	ENSG00000020633	107.649	-1.71478	0.926395	-1.85102	0.0641662	0.441598	RUNX3	protein_coding
2682	ENSG00000085871	819.241	-0.543037	0.293608	-1.84953	0.0643814	0.441598	MGST2	protein_coding
2683	ENSG00000108821	367.071	-0.707815	0.382495	-1.85052	0.0642382	0.441598	COL1A1	protein_coding
2684	ENSG00000125746	3638.48	-0.458807	0.248041	-1.84972	0.0643538	0.441598	EML2	protein_coding
2685	ENSG00000129103	5460.44	-0.413156	0.223393	-1.84946	0.0643919	0.441598	SUMF2	protein_coding
2686	ENSG00000137968	397.188	-0.696988	0.376584	-1.85082	0.064196	0.441598	SLC44A5	protein_coding
2687	ENSG00000141510	603.484	-0.619952	0.335066	-1.85024	0.0642795	0.441598	TP53	protein_coding
2688	ENSG00000176444	3989.52	-0.426923	0.230725	-1.85036	0.0642621	0.441598	CLK2	protein_coding
2689	ENSG00000196547	26736.9	-0.406443	0.219529	-1.85144	0.0641068	0.441598	MAN2A2	protein_coding
2690	ENSG00000198707	1650.99	-0.485747	0.262645	-1.84945	0.0643935	0.441598	CEP290	protein_coding
2691	ENSG00000228495	238.013	0.868581	0.469292	1.85083	0.0641934	0.441598	LINC01013	lncRNA
2692	ENSG00000229847	384.993	0.815213	0.440756	1.84958	0.0643739	0.441598	EMX2OS	lncRNA
2693	ENSG00000260219	185.901	-0.925325	0.499935	-1.85089	0.0641857	0.441598	CD2BP2-DT	lncRNA
2694	ENSG00000261329	73.2038	1.35838	0.73394	1.8508	0.0641983	0.441598		lncRNA
2695	ENSG00000275586	317.25	0.875337	0.473307	1.84941	0.0643992	0.441598	Metazoa_SRP	misc_RNA
2696	ENSG00000303859	369.402	-0.69896	0.377441	-1.85184	0.0640494	0.441598		NA
2697	ENSG00000158301	194.823	0.918909	0.497056	1.8487	0.064501	0.442132	GPRASP2	protein_coding
2698	ENSG00000161681	92.9937	-1.20279	0.650733	-1.84836	0.0645502	0.442288	SHANK1	protein_coding
2699	ENSG00000169783	2846.82	-0.526611	0.28493	-1.84821	0.0645716	0.442288	LINGO1	protein_coding
2700	ENSG00000153885	2620.98	-0.43934	0.237789	-1.84761	0.0646593	0.442725	KCTD15	protein_coding
2701	ENSG00000099834	135.228	-1.08792	0.58891	-1.84735	0.0646963	0.442814	CDHR5	protein_coding
2702	ENSG00000226251	218.651	0.853053	0.461822	1.84715	0.0647261	0.442854	LINC02608	lncRNA
2703	ENSG00000090971	2809.95	-0.488056	0.264271	-1.8468	0.0647765	0.443035	NAT14	protein_coding
2704	ENSG00000100814	2282.68	-0.446274	0.241771	-1.84585	0.0649133	0.44307	CCNB1IP1	protein_coding
2705	ENSG00000109255	7687.43	-0.419202	0.227131	-1.84564	0.0649446	0.44307	NMU	protein_coding
2706	ENSG00000123999	234.031	-0.818066	0.443181	-1.8459	0.0649074	0.44307	INHA	protein_coding
2707	ENSG00000149311	4721.02	-0.420778	0.227905	-1.84629	0.0648507	0.44307	ATM	protein_coding
2708	ENSG00000149485	17949.2	-0.435295	0.235818	-1.84589	0.0649076	0.44307	FADS1	protein_coding
2709	ENSG00000185666	218.745	0.832186	0.450908	1.84558	0.0649534	0.44307	SYN3	protein_coding
2710	ENSG00000205277	203.981	1.09141	0.591411	1.84544	0.0649734	0.44307	MUC12	protein_coding
2711	ENSG00000285967	2754.97	-0.438612	0.237545	-1.84644	0.0648286	0.44307	NIPBL-DT	lncRNA
2712	ENSG00000136536	4778.1	-0.413714	0.224245	-1.84492	0.0650493	0.443424	MARCHF7	protein_coding
2713	ENSG00000109536	2794.35	-0.436153	0.236435	-1.84471	0.06508	0.44347	FRG1	protein_coding
2714	ENSG00000185917	1364.3	-0.48631	0.26368	-1.84432	0.0651366	0.443692	SETD4	protein_coding
2715	ENSG00000103528	109.125	1.14402	0.620515	1.84366	0.0652322	0.444179	SYT17	protein_coding
2716	ENSG00000006625	3178.78	-0.429043	0.232862	-1.84247	0.065406	0.444988	GGCT	protein_coding
2717	ENSG00000101842	515.124	0.730853	0.396766	1.84203	0.0654712	0.444988	VSIG1	protein_coding
2718	ENSG00000151779	9958.88	-0.407642	0.221286	-1.84215	0.0654538	0.444988	NBAS	protein_coding
2719	ENSG00000197928	370.072	0.68255	0.370492	1.84228	0.0654344	0.444988	ZNF677	protein_coding
2720	ENSG00000272447	875.316	-0.545545	0.296079	-1.84257	0.065392	0.444988		lncRNA
2721	ENSG00000198908	227.877	0.830284	0.450846	1.84162	0.0655314	0.445069	GPRASP3	protein_coding
2722	ENSG00000290707	234.425	-0.819727	0.445099	-1.84167	0.0655228	0.445069	MED15P9	lncRNA
2723	ENSG00000285838	218.148	-0.834	0.452997	-1.84107	0.0656115	0.445123		lncRNA
2724	ENSG00000293509	298.815	-0.742133	0.403044	-1.84132	0.0655747	0.445123		lncRNA
2725	ENSG00000300329	104.47	1.16192	0.631065	1.84121	0.065591	0.445123		NA
2726	ENSG00000047644	234.166	-0.806029	0.438172	-1.83953	0.0658378	0.445237	WWC3	protein_coding
2727	ENSG00000065485	1239.22	-0.525642	0.286029	-1.83773	0.0661026	0.445237	PDIA5	protein_coding
2728	ENSG00000114520	2306.4	0.476172	0.259162	1.83735	0.0661581	0.445237	SNX4	protein_coding
2729	ENSG00000116717	6320.09	-0.404902	0.220266	-1.83824	0.0660266	0.445237	GADD45A	protein_coding
2730	ENSG00000130066	2106.45	-0.453943	0.246762	-1.8396	0.0658269	0.445237	SAT1	protein_coding
2731	ENSG00000130338	1954.68	0.502667	0.273548	1.83759	0.0661233	0.445237	TULP4	protein_coding
2732	ENSG00000132688	2154.7	-0.476993	0.259402	-1.83882	0.0659423	0.445237	NES	protein_coding
2733	ENSG00000137337	12769.2	0.449043	0.244153	1.83919	0.0658875	0.445237	MDC1	protein_coding
2734	ENSG00000152556	2870.26	0.431464	0.234816	1.83746	0.0661426	0.445237	PFKM	protein_coding
2735	ENSG00000160752	9655.24	-0.414112	0.225299	-1.83806	0.0660539	0.445237	FDPS	protein_coding
2736	ENSG00000176840	231.475	0.831386	0.452412	1.83767	0.0661104	0.445237	MIR7-3HG	lncRNA
2737	ENSG00000179406	1680.6	-0.465711	0.253229	-1.83909	0.0659017	0.445237	LINC00174	lncRNA
2738	ENSG00000185621	977.583	-0.539129	0.293169	-1.83897	0.0659194	0.445237	LMLN	protein_coding
2739	ENSG00000196605	466.747	-0.642008	0.348831	-1.84046	0.0657014	0.445237	ZNF846	protein_coding
2740	ENSG00000214900	462.517	0.667177	0.362472	1.84063	0.0656759	0.445237	LINC01588	lncRNA
2741	ENSG00000223404	234.5	0.84534	0.459663	1.83904	0.0659089	0.445237	LINC00397	lncRNA
2742	ENSG00000223665	380.924	0.679262	0.369565	1.838	0.0660617	0.445237		lncRNA
2743	ENSG00000225096	74.9384	1.36311	0.741883	1.83736	0.066157	0.445237		lncRNA
2744	ENSG00000227373	324.911	0.783492	0.425854	1.83981	0.0657955	0.445237	RABGAP1L-DT	lncRNA
2745	ENSG00000236548	396.429	0.692298	0.376402	1.83925	0.0658781	0.445237	RNF217-AS1	lncRNA
2746	ENSG00000238107	219.456	0.82595	0.449064	1.83927	0.0658752	0.445237	LINC02806	lncRNA
2747	ENSG00000293141	1399.73	-0.482577	0.262341	-1.8395	0.0658411	0.445237		lncRNA
2748	ENSG00000166949	3232.86	0.481944	0.262341	1.83709	0.0661965	0.445245	SMAD3	protein_coding
2749	ENSG00000251258	157.356	1.07766	0.586638	1.83702	0.0662075	0.445245	RFPL4B	protein_coding
2750	ENSG00000274860	159.754	0.962559	0.52406	1.83674	0.0662489	0.445362	Metazoa_SRP	misc_RNA
2751	ENSG00000118960	1532.16	0.479167	0.260919	1.83646	0.0662892	0.44547	HS1BP3	protein_coding
2752	ENSG00000279668	133.286	1.04631	0.569904	1.83594	0.0663663	0.445826		lncRNA
2753	ENSG00000100104	1513.11	0.48353	0.263412	1.83564	0.0664109	0.445964	SRRD	protein_coding
2754	ENSG00000026652	3742.37	-0.422618	0.230334	-1.83481	0.0665339	0.446442	AGPAT4	protein_coding
2755	ENSG00000071537	2886.62	0.568994	0.310134	1.83467	0.0665545	0.446442	SEL1L	protein_coding
2756	ENSG00000197170	5243.2	0.459333	0.250333	1.83489	0.0665223	0.446442	PSMD12	protein_coding
2757	ENSG00000105866	1079.8	0.520937	0.284074	1.83381	0.0666824	0.446489	SP4	protein_coding
2758	ENSG00000108599	960.048	-0.517735	0.282282	-1.83411	0.0666378	0.446489	AKAP10	protein_coding
2759	ENSG00000117394	18592.5	-0.392062	0.213724	-1.83444	0.0665894	0.446489	SLC2A1	protein_coding
2760	ENSG00000245526	102.971	1.16257	0.633925	1.83392	0.0666664	0.446489	MIR9-2HG	lncRNA
2761	ENSG00000290376	1770.26	-0.465299	0.253691	-1.83412	0.066636	0.446489	HERC2P3	lncRNA
2762	ENSG00000130653	333.272	-0.741487	0.404482	-1.83318	0.0667764	0.44665	PNPLA7	protein_coding
2763	ENSG00000166750	70.5031	1.48188	0.808377	1.83316	0.0667789	0.44665	SLFN5	protein_coding
2764	ENSG00000225764	198.174	0.892397	0.486808	1.83316	0.0667788	0.44665	P3H2-AS1	lncRNA
2765	ENSG00000168061	2170.66	-0.450692	0.245903	-1.8328	0.0668321	0.446732	SAC3D1	protein_coding
2766	ENSG00000173473	20359.5	0.444833	0.242713	1.83275	0.0668394	0.446732	SMARCC1	protein_coding
2767	ENSG00000088002	90.6983	-1.19574	0.652505	-1.83254	0.0668707	0.446779	SULT2B1	protein_coding
2768	ENSG00000235904	151.901	0.955375	0.521432	1.83221	0.0669195	0.446944	RBMS3-AS3	lncRNA
2769	ENSG00000078589	129.151	1.04908	0.572849	1.83133	0.0670508	0.446955	P2RY10	protein_coding
2770	ENSG00000092978	65.7893	1.63315	0.892322	1.83023	0.0672156	0.446955	GPATCH2	protein_coding
2771	ENSG00000110665	660.694	-0.581481	0.317598	-1.83087	0.0671201	0.446955	C11orf21	protein_coding
2772	ENSG00000111961	830.045	0.549333	0.300108	1.83045	0.0671824	0.446955	SASH1	protein_coding
2773	ENSG00000130560	20699.7	-0.392979	0.21451	-1.83198	0.0669538	0.446955	UBAC1	protein_coding
2774	ENSG00000130935	4343.45	0.433585	0.236919	1.8301	0.0672354	0.446955	NOL11	protein_coding
2775	ENSG00000164402	13314.3	-0.430964	0.2353	-1.83155	0.067018	0.446955	SEPTIN8	protein_coding
2776	ENSG00000169247	364.953	0.683001	0.37289	1.83164	0.0670049	0.446955	SH3TC2	protein_coding
2777	ENSG00000196188	63.9696	1.40619	0.768254	1.83037	0.0671953	0.446955	CTSE	protein_coding
2778	ENSG00000214279	970.127	-0.514709	0.281154	-1.8307	0.0671451	0.446955	SCART1	protein_coding
2779	ENSG00000270367	106.536	-1.13332	0.619008	-1.83086	0.0671214	0.446955	ADAD1P1	processed_pseudogene
2780	ENSG00000275383	433.969	0.66015	0.360707	1.83015	0.0672269	0.446955		lncRNA
2781	ENSG00000288818	91.623	-1.19517	0.652524	-1.83161	0.0670097	0.446955		lncRNA
2782	ENSG00000074657	152.694	0.964288	0.527115	1.82937	0.0673445	0.447358	ZNF532	protein_coding
2783	ENSG00000170006	357.344	0.71967	0.39338	1.82945	0.0673316	0.447358	TMEM154	protein_coding
2784	ENSG00000269586	622.448	-0.578884	0.316507	-1.82898	0.0674031	0.447426	CT45A10	protein_coding
2785	ENSG00000290995	240.294	0.80447	0.439828	1.82906	0.0673911	0.447426		lncRNA
2786	ENSG00000187775	167.911	-0.925419	0.506181	-1.82824	0.0675138	0.447839	DNAH17	protein_coding
2787	ENSG00000287600	84.0364	-1.28369	0.70209	-1.82838	0.0674927	0.447839		lncRNA
2788	ENSG00000102780	1405.67	0.510428	0.279292	1.82758	0.0676129	0.448175	DGKH	protein_coding
2789	ENSG00000133858	4386.67	-0.424825	0.232436	-1.8277	0.0675941	0.448175	ZFC3H1	protein_coding
2790	ENSG00000286118	969.271	0.528392	0.289228	1.8269	0.0677143	0.448686		lncRNA
2791	ENSG00000228336	114.466	1.12667	0.61702	1.82599	0.0678525	0.449439	OR9H1	protein_coding
2792	ENSG00000278535	3552.73	-0.428901	0.234908	-1.82583	0.0678766	0.449439	DHRS11	protein_coding
2793	ENSG00000223745	1470.89	-0.472649	0.258927	-1.82541	0.0679386	0.449528	CCDC18-AS1	lncRNA
2794	ENSG00000257748	84.0661	1.28389	0.703337	1.82543	0.0679359	0.449528	LINC02281	lncRNA
2795	ENSG00000304197	336.891	-0.743917	0.407575	-1.82523	0.0679667	0.449553		NA
2796	ENSG00000116001	4016.96	-0.416757	0.228493	-1.82394	0.0681615	0.450244	TIA1	protein_coding
2797	ENSG00000170485	68.0719	1.40156	0.768355	1.82411	0.0681354	0.450244	NPAS2	protein_coding
2798	ENSG00000187531	3498.27	-0.444904	0.243931	-1.82389	0.0681685	0.450244	SIRT7	protein_coding
2799	ENSG00000223479	242.063	0.810434	0.444246	1.82429	0.0681078	0.450244	LINC02238	lncRNA
2800	ENSG00000119285	9239.73	0.413397	0.226735	1.82326	0.068264	0.450713	HEATR1	protein_coding
2801	ENSG00000148459	1070.93	-0.500919	0.274826	-1.82268	0.0683523	0.451135	PDSS1	protein_coding
2802	ENSG00000130748	1549.31	-0.466971	0.256288	-1.82206	0.0684466	0.451596	TMEM160	protein_coding
2803	ENSG00000082014	383.941	-0.723916	0.397456	-1.82137	0.0685502	0.452017	SMARCD3	protein_coding
2804	ENSG00000308358	522.66	0.646234	0.354818	1.82131	0.0685592	0.452017		NA
2805	ENSG00000009724	152.569	-1.06437	0.58454	-1.82087	0.0686273	0.452147	MASP2	protein_coding
2806	ENSG00000079134	2722.59	-0.437997	0.240602	-1.82042	0.0686947	0.452147	THOC1	protein_coding
2807	ENSG00000110717	7223.45	-0.399047	0.219228	-1.82023	0.0687233	0.452147	NDUFS8	protein_coding
2808	ENSG00000125457	1760.97	-0.470525	0.258497	-1.82023	0.0687234	0.452147	MIF4GD	protein_coding
2809	ENSG00000127483	16511.4	-0.422791	0.232275	-1.82022	0.0687258	0.452147	HP1BP3	protein_coding
2810	ENSG00000155363	10951.4	-0.394878	0.216939	-1.82023	0.0687243	0.452147	MOV10	protein_coding
2811	ENSG00000300946	163.252	0.954803	0.524681	1.81978	0.0687926	0.452426		NA
2812	ENSG00000150687	220.317	0.818189	0.449748	1.81922	0.0688785	0.452668	PRSS23	protein_coding
2813	ENSG00000198929	94.3146	-1.21859	0.669813	-1.81929	0.0688668	0.452668	NOS1AP	protein_coding
2814	ENSG00000170043	2419.77	-0.471015	0.258997	-1.81861	0.0689712	0.452946	TRAPPC1	protein_coding
2815	ENSG00000218018	84.0064	-1.2875	0.707983	-1.81855	0.0689799	0.452946	RBM38-AS1	lncRNA
2816	ENSG00000288696	909.526	0.597325	0.328479	1.81846	0.0689943	0.452946		lncRNA
2817	ENSG00000167967	5361.27	-0.417357	0.229578	-1.81793	0.0690746	0.45317	E4F1	protein_coding
2818	ENSG00000287271	944.865	0.601738	0.331005	1.81791	0.0690774	0.45317		lncRNA
2819	ENSG00000160447	6750.91	-0.414522	0.228041	-1.81775	0.0691021	0.453171	PKN3	protein_coding
2820	ENSG00000105298	5728.74	-0.420896	0.231581	-1.81749	0.0691422	0.453274	CACTIN	protein_coding
2821	ENSG00000147642	71.2395	1.325	0.729292	1.81684	0.0692422	0.453397	SYBU	protein_coding
2822	ENSG00000168807	1495.45	-0.522625	0.287688	-1.81664	0.0692722	0.453397	SNTB2	protein_coding
2823	ENSG00000197461	233.194	-0.888562	0.488999	-1.8171	0.0692015	0.453397	PDGFA	protein_coding
2824	ENSG00000233750	726.066	-0.568474	0.312939	-1.81657	0.0692836	0.453397	CICP27	processed_pseudogene
2825	ENSG00000237181	274.341	-0.753262	0.414699	-1.81641	0.0693081	0.453397	PRKAR1B-AS1	lncRNA
2826	ENSG00000300257	105.563	1.10732	0.609408	1.81704	0.0692116	0.453397		NA
2827	ENSG00000135931	666.841	0.652494	0.359308	1.81598	0.0693741	0.453668	ARMC9	protein_coding
2828	ENSG00000299785	68.361	1.35568	0.746616	1.81577	0.0694056	0.453713		NA
2829	ENSG00000186562	116.205	1.16403	0.641142	1.81555	0.0694393	0.453773	DEFB105A	protein_coding
2830	ENSG00000234608	936.092	-0.514407	0.283363	-1.81536	0.0694684	0.453803	MAPKAPK5-AS1	lncRNA
2831	ENSG00000280069	187.579	0.871946	0.48049	1.8147	0.0695699	0.454305		TEC
2832	ENSG00000170835	157.27	-0.980212	0.540296	-1.81421	0.0696447	0.454633	CEL	protein_coding
2833	ENSG00000035681	3424.99	-0.424614	0.23412	-1.81366	0.0697295	0.454982	NSMAF	protein_coding
2834	ENSG00000134287	14857	0.406706	0.22426	1.81355	0.0697474	0.454982	ARF3	protein_coding
2835	ENSG00000296109	239.802	0.816429	0.450231	1.81335	0.0697771	0.455016		NA
2836	ENSG00000079335	1583.59	0.556354	0.306863	1.81304	0.0698263	0.455081	CDC14A	protein_coding
2837	ENSG00000100416	2598.38	-0.438468	0.241914	-1.81249	0.0699101	0.455081	TRMU	protein_coding
2838	ENSG00000162300	2807.23	0.484805	0.267426	1.81286	0.0698541	0.455081	ZFPL1	protein_coding
2839	ENSG00000213366	1053.17	-0.536288	0.295843	-1.81275	0.0698711	0.455081	GSTM2	protein_coding
2840	ENSG00000287041	315.452	0.779486	0.430063	1.8125	0.0699097	0.455081		lncRNA
2841	ENSG00000148925	1005.18	0.611965	0.337752	1.81188	0.0700053	0.455434	BTBD10	protein_coding
2842	ENSG00000166145	888.337	-0.598082	0.330158	-1.8115	0.070063	0.455434	SPINT1	protein_coding
2843	ENSG00000197122	1840.15	-0.499626	0.275784	-1.81166	0.0700392	0.455434	SRC	protein_coding
2844	ENSG00000293908	227.106	0.933671	0.51537	1.81165	0.0700401	0.455434		NA
2845	ENSG00000105613	1367.19	-0.594801	0.328423	-1.81108	0.0701287	0.455701	MAST1	protein_coding
2846	ENSG00000280018	686.165	-0.565217	0.312142	-1.81077	0.0701766	0.455852		lncRNA
2847	ENSG00000165458	14199.1	-0.390344	0.215626	-1.81028	0.0702522	0.455862	INPPL1	protein_coding
2848	ENSG00000229931	604.984	-0.605805	0.334595	-1.81056	0.0702091	0.455862	ATXN1-AS1	lncRNA
2849	ENSG00000301407	538.175	-0.610442	0.337195	-1.81035	0.0702412	0.455862		NA
2850	ENSG00000117625	2097.72	-0.452136	0.2499	-1.80927	0.0704092	0.456721	RCOR3	protein_coding
2851	ENSG00000058063	7614.97	0.426123	0.235661	1.8082	0.0705749	0.456799	ATP11B	protein_coding
2852	ENSG00000119514	3343.37	-0.486189	0.268859	-1.80834	0.0705531	0.456799	GALNT12	protein_coding
2853	ENSG00000149582	329.58	-0.759765	0.419985	-1.80903	0.0704465	0.456799	TMEM25	protein_coding
2854	ENSG00000151650	157.857	-0.927948	0.513168	-1.80827	0.0705642	0.456799	VENTX	protein_coding
2855	ENSG00000164741	1587.11	0.501418	0.277358	1.80784	0.0706317	0.456799	DLC1	protein_coding
2856	ENSG00000167103	158.469	-0.945314	0.52292	-1.80776	0.0706436	0.456799	PIP5KL1	protein_coding
2857	ENSG00000255857	459.094	-0.634508	0.350779	-1.80885	0.0704742	0.456799	PXN-AS1	lncRNA
2858	ENSG00000262049	596.055	-0.581542	0.321542	-1.80861	0.0705121	0.456799		lncRNA
2859	ENSG00000273014	70.7466	-1.32076	0.730599	-1.80778	0.0706414	0.456799		lncRNA
2860	ENSG00000164117	774.56	0.536842	0.296992	1.8076	0.0706692	0.456805	FBXO8	protein_coding
2861	ENSG00000203950	2201.07	-0.439474	0.243209	-1.80698	0.0707656	0.457268	RTL8A	protein_coding
2862	ENSG00000183048	4241.55	-0.411298	0.227686	-1.80643	0.0708509	0.457659	SLC25A10	protein_coding
2863	ENSG00000003436	4245.65	-0.425269	0.235513	-1.80571	0.0709629	0.458069	TFPI	protein_coding
2864	ENSG00000127980	2079.64	-0.443797	0.245861	-1.80507	0.0710633	0.458069	PEX1	protein_coding
2865	ENSG00000171310	5227.42	0.436424	0.241741	1.80534	0.0710216	0.458069	CHST11	protein_coding
2866	ENSG00000186335	170.257	0.912217	0.505407	1.80492	0.0710879	0.458069	SLC36A2	protein_coding
2867	ENSG00000249196	2342.13	-0.452543	0.250654	-1.80545	0.0710038	0.458069	TMEM132D-AS1	lncRNA
2868	ENSG00000258731	308.126	0.757705	0.419717	1.80528	0.0710316	0.458069	DDHD1-DT	lncRNA
2869	ENSG00000285278	181.189	-0.880484	0.487787	-1.80506	0.0710652	0.458069	TFAP2A-AS2	lncRNA
2870	ENSG00000177374	276.511	-0.891294	0.493969	-1.80435	0.0711758	0.458476	HIC1	protein_coding
2871	ENSG00000143494	298.98	0.769265	0.426381	1.80417	0.071204	0.458498	VASH2	protein_coding
2872	ENSG00000119715	630.99	0.580841	0.321981	1.80396	0.0712374	0.458517	ESRRB	protein_coding
2873	ENSG00000303384	194.11	1.0016	0.55526	1.80384	0.0712565	0.458517		NA
2874	ENSG00000244588	76.9707	-1.27006	0.704217	-1.80351	0.0713083	0.458691	RAD21L1	protein_coding
2875	ENSG00000236287	1937.84	-0.451651	0.250514	-1.8029	0.071404	0.459146	ZBED5	protein_coding
2876	ENSG00000164985	6430.33	-0.446363	0.247605	-1.80272	0.071432	0.459166	PSIP1	protein_coding
2877	ENSG00000099284	316.696	0.732773	0.406741	1.80157	0.071613	0.459233	MACROH2A2	protein_coding
2878	ENSG00000141750	399.585	0.760509	0.422112	1.80168	0.0715961	0.459233	STAC2	protein_coding
2879	ENSG00000162585	7026.77	-0.39541	0.219476	-1.80161	0.0716065	0.459233	FAAP20	protein_coding
2880	ENSG00000167778	1406.94	0.475907	0.264189	1.80139	0.0716411	0.459233	SPRYD3	protein_coding
2881	ENSG00000183431	11353.2	0.428381	0.237802	1.80142	0.0716368	0.459233	SF3A3	protein_coding
2882	ENSG00000184058	1061.45	-0.512295	0.284347	-1.80166	0.0715994	0.459233	TBX1	protein_coding
2883	ENSG00000267395	130.059	-1.05032	0.58292	-1.80182	0.0715737	0.459233	DM1-AS	lncRNA
2884	ENSG00000286879	124.105	1.04715	0.581094	1.80203	0.0715411	0.459233		lncRNA
2885	ENSG00000083307	65.2988	1.36386	0.757347	1.80084	0.0717288	0.459477	GRHL2	protein_coding
2886	ENSG00000131748	6196.82	-0.412253	0.22891	-1.80095	0.0717115	0.459477	STARD3	protein_coding
2887	ENSG00000121067	3836.73	0.413084	0.229456	1.80028	0.0718171	0.459883	SPOP	protein_coding
2888	ENSG00000172663	1113.61	-0.500319	0.277942	-1.80009	0.0718469	0.459915	TMEM134	protein_coding
2889	ENSG00000110077	117.655	1.07511	0.597598	1.79905	0.0720108	0.460645	MS4A6A	protein_coding
2890	ENSG00000134086	12724.6	-0.388221	0.215775	-1.79919	0.071989	0.460645	VHL	protein_coding
2891	ENSG00000273308	140.799	-0.971879	0.540299	-1.79878	0.0720534	0.460716		lncRNA
2892	ENSG00000276054	250.753	0.80437	0.447204	1.79866	0.0720717	0.460716		lncRNA
2893	ENSG00000105397	12823.7	-0.385355	0.214272	-1.79844	0.072107	0.460782	TYK2	protein_coding
2894	ENSG00000104998	2336.19	-0.435676	0.242345	-1.79775	0.072216	0.461026	IL27RA	protein_coding
2895	ENSG00000254536	189.35	-1.01411	0.564108	-1.79773	0.0722199	0.461026		protein_coding
2896	ENSG00000307895	169.321	1.10896	0.616764	1.79802	0.0721734	0.461026		NA
2897	ENSG00000164244	3693.41	0.415004	0.230878	1.79751	0.0722549	0.461089	PRRC1	protein_coding
2898	ENSG00000205593	720.136	-0.548361	0.305098	-1.79733	0.0722837	0.461114	DENND6B	protein_coding
2899	ENSG00000105223	27232.7	-0.408867	0.227533	-1.79695	0.072343	0.461182	PLD3	protein_coding
2900	ENSG00000147133	4683.05	-0.423392	0.235617	-1.79695	0.0723442	0.461182	TAF1	protein_coding
2901	ENSG00000119707	6553.23	-0.396531	0.220809	-1.79581	0.0725245	0.461282	RBM25	protein_coding
2902	ENSG00000136425	1094.23	-0.492408	0.274276	-1.7953	0.0726053	0.461282	CIB2	protein_coding
2903	ENSG00000140262	5108.33	0.451	0.251215	1.79528	0.0726094	0.461282	TCF12	protein_coding
2904	ENSG00000160051	950.648	-0.506693	0.282205	-1.79548	0.0725773	0.461282	IQCC	protein_coding
2905	ENSG00000171864	79.5259	1.32923	0.740295	1.79554	0.0725672	0.461282	PRND	protein_coding
2906	ENSG00000186205	135.041	1.12268	0.625138	1.7959	0.0725109	0.461282	MTARC1	protein_coding
2907	ENSG00000203875	12734.8	-0.383811	0.213779	-1.79536	0.0725964	0.461282	SNHG5	lncRNA
2908	ENSG00000206573	1501.83	-0.526804	0.293438	-1.79528	0.0726083	0.461282	THUMPD3-AS1	lncRNA
2909	ENSG00000285695	72.2733	1.4019	0.780419	1.79634	0.0724406	0.461282		lncRNA
2910	ENSG00000286272	265.996	0.749383	0.417139	1.79648	0.0724182	0.461282		lncRNA
2911	ENSG00000146267	372.426	0.703823	0.392103	1.795	0.0726543	0.461388	FAXC	protein_coding
2912	ENSG00000158816	200.412	0.837959	0.466983	1.79441	0.0727479	0.461388	VWA5B1	protein_coding
2913	ENSG00000185361	2720.97	-0.436646	0.243382	-1.79408	0.0728002	0.461388	TNFAIP8L1	protein_coding
2914	ENSG00000229563	146.534	1.03991	0.579645	1.79405	0.0728047	0.461388	LINC01204	lncRNA
2915	ENSG00000256591	529.31	0.745699	0.415609	1.79424	0.0727757	0.461388		protein_coding
2916	ENSG00000289356	83.2968	1.22368	0.682102	1.79399	0.0728153	0.461388		lncRNA
2917	ENSG00000293751	269.72	0.765473	0.426704	1.79392	0.0728258	0.461388		NA
2918	ENSG00000309500	222.52	0.846303	0.47155	1.79473	0.0726974	0.461388		NA
2919	ENSG00000159239	244.977	0.812832	0.453641	1.7918	0.0731655	0.462325		protein_coding
2920	ENSG00000164933	2084.5	0.472536	0.263729	1.79175	0.0731735	0.462325	SLC25A32	protein_coding
2921	ENSG00000167695	945.175	-0.520889	0.290623	-1.79232	0.0730819	0.462325	TLCD3A	protein_coding
2922	ENSG00000188107	240.398	0.830885	0.46361	1.7922	0.0731002	0.462325	EYS	protein_coding
2923	ENSG00000214013	829.46	-0.54202	0.302368	-1.79258	0.0730398	0.462325	GANC	protein_coding
2924	ENSG00000259153	169.156	1.05806	0.590362	1.79221	0.0730986	0.462325	MAP3K9-DT	lncRNA
2925	ENSG00000272931	153.593	-0.933427	0.52096	-1.79175	0.0731737	0.462325	LRRC8D-DT	lncRNA
2926	ENSG00000298294	138.166	1.11638	0.622935	1.79214	0.0731111	0.462325		NA
2927	ENSG00000080603	9391.7	0.425542	0.237626	1.79081	0.0733242	0.462632	SRCAP	protein_coding
2928	ENSG00000105717	102.084	-1.11816	0.624345	-1.79093	0.0733044	0.462632	PBX4	protein_coding
2929	ENSG00000169951	1153.86	-0.484511	0.27052	-1.79103	0.0732879	0.462632	ZNF764	protein_coding
2930	ENSG00000261312	75.8328	-1.31757	0.735863	-1.79051	0.0733724	0.462632		lncRNA
2931	ENSG00000297373	275.598	0.787313	0.439699	1.79057	0.0733622	0.462632		NA
2932	ENSG00000300168	374.572	0.776399	0.433431	1.79129	0.0732475	0.462632		NA
2933	ENSG00000234139	159.421	0.93052	0.51985	1.78998	0.0734573	0.463009		lncRNA
2934	ENSG00000134882	2841.01	-0.42828	0.239306	-1.78967	0.0735063	0.46316	UBAC2	protein_coding
2935	ENSG00000165684	3065.56	-0.429492	0.240052	-1.78916	0.0735883	0.463361	SNAPC4	protein_coding
2936	ENSG00000287338	72.2623	1.42119	0.794298	1.78923	0.073577	0.463361		lncRNA
2937	ENSG00000085563	185.519	0.93492	0.522676	1.78872	0.0736604	0.463454	ABCB1	protein_coding
2938	ENSG00000111674	2978.51	-0.438626	0.245267	-1.78836	0.0737171	0.463454	ENO2	protein_coding
2939	ENSG00000158402	1228.16	-0.560724	0.313547	-1.78832	0.073724	0.463454	CDC25C	protein_coding
2940	ENSG00000173275	344.402	-0.687338	0.384347	-1.78833	0.0737231	0.463454	ZNF449	protein_coding
2941	ENSG00000289605	215.083	-0.832199	0.465359	-1.78829	0.0737285	0.463454		lncRNA
2942	ENSG00000157181	1712.59	-0.453104	0.253409	-1.78803	0.0737705	0.46356	ODR4	protein_coding
2943	ENSG00000189339	15470.6	-0.385433	0.215633	-1.78744	0.0738657	0.464001	SLC35E2B	protein_coding
2944	ENSG00000134253	655.217	-0.555154	0.310645	-1.7871	0.0739207	0.464083	TRIM45	protein_coding
2945	ENSG00000197448	7723.05	-0.390788	0.218678	-1.78705	0.0739289	0.464083	GSTK1	protein_coding
2946	ENSG00000136699	10462.1	-0.385765	0.215902	-1.78676	0.0739764	0.464224	SMPD4	protein_coding
2947	ENSG00000196277	95.5185	1.16117	0.650174	1.78594	0.0741094	0.4649	GRM7	protein_coding
2948	ENSG00000133816	6750.9	0.427671	0.239512	1.78559	0.0741655	0.465094	MICAL2	protein_coding
2949	ENSG00000062725	1951.1	0.445788	0.249715	1.78519	0.0742308	0.465346	APPBP2	protein_coding
2950	ENSG00000142694	1381.84	-0.465404	0.261133	-1.78225	0.0747087	0.465702	EVA1B	protein_coding
2951	ENSG00000163808	2240.75	-0.453728	0.254478	-1.78298	0.07459	0.465702	KIF15	protein_coding
2952	ENSG00000167747	464.58	6.74061	3.78196	1.78231	0.0746995	0.465702	C19orf48P	transcribed_unitary_pseudogene
2953	ENSG00000171208	2741.55	-0.462873	0.259392	-1.78445	0.0743504	0.465702	NETO2	protein_coding
2954	ENSG00000186854	290.744	0.851707	0.477895	1.7822	0.0747158	0.465702	TRABD2A	protein_coding
2955	ENSG00000197043	652.693	0.634827	0.356054	1.78295	0.0745945	0.465702	ANXA6	protein_coding
2956	ENSG00000204344	2225.71	-0.435588	0.244355	-1.7826	0.0746515	0.465702	WHR1	protein_coding
2957	ENSG00000215481	210.847	-0.818309	0.458868	-1.78332	0.0745341	0.465702	BCRP3	lncRNA
2958	ENSG00000229117	40300.7	-0.383332	0.214904	-1.78373	0.0744672	0.465702	RPL41	protein_coding
2959	ENSG00000235100	116.277	-1.21382	0.680671	-1.78327	0.0745429	0.465702		lncRNA
2960	ENSG00000235169	1631.67	-0.453521	0.254141	-1.78453	0.0743381	0.465702	SMIM1	protein_coding
2961	ENSG00000272501	1255.54	-0.47422	0.266017	-1.78267	0.0746403	0.465702		lncRNA
2962	ENSG00000279289	66.3874	1.34194	0.752898	1.78237	0.0746891	0.465702		TEC
2963	ENSG00000289134	192.215	0.872311	0.489211	1.7831	0.0745704	0.465702		lncRNA
2964	ENSG00000293389	143.857	0.952656	0.534077	1.78374	0.0744655	0.465702		lncRNA
2965	ENSG00000307203	617.291	-0.562979	0.315521	-1.78428	0.0743779	0.465702		NA
2966	ENSG00000309287	87.3122	1.24026	0.695344	1.78366	0.0744782	0.465702		NA
2967	ENSG00000223960	1088.92	-0.487932	0.273846	-1.78178	0.0747855	0.465979	CHROMR	lncRNA
2968	ENSG00000150316	2302.91	-0.432738	0.242918	-1.78142	0.0748446	0.466177	CWC15	protein_coding
2969	ENSG00000163749	192.784	0.880866	0.494515	1.78127	0.0748677	0.466177	CCDC158	protein_coding
2970	ENSG00000116754	10452.2	-0.383178	0.215209	-1.7805	0.0749944	0.466809	SRSF11	protein_coding
2971	ENSG00000115919	775.903	0.578386	0.324874	1.78034	0.0750204	0.466813	KYNU	protein_coding
2972	ENSG00000303206	141.016	0.982716	0.552189	1.77967	0.0751292	0.467333		NA
2973	ENSG00000113396	582.853	-0.570705	0.320741	-1.77933	0.0751854	0.467525	SLC27A6	protein_coding
2974	ENSG00000134470	568.774	-0.578744	0.32531	-1.77905	0.0752314	0.467582	IL15RA	protein_coding
2975	ENSG00000233901	473.311	0.754606	0.424182	1.77897	0.0752452	0.467582	LINC01503	lncRNA
2976	ENSG00000185813	8370.71	-0.395655	0.222477	-1.7784	0.0753374	0.467987	PCYT2	protein_coding
2977	ENSG00000286928	880.326	0.590876	0.332277	1.77826	0.075361	0.467987		lncRNA
2978	ENSG00000166947	457.31	0.659879	0.371128	1.77803	0.0753982	0.468061	EPB42	protein_coding
2979	ENSG00000134824	2379.66	-0.429541	0.241681	-1.77731	0.0755178	0.468473	FADS2	protein_coding
2980	ENSG00000137502	278.997	0.902537	0.50777	1.77745	0.0754939	0.468473	RAB30	protein_coding
2981	ENSG00000173200	364.379	0.725901	0.408482	1.77707	0.0755565	0.468473	PARP15	protein_coding
2982	ENSG00000177225	8305.23	-0.385779	0.21717	-1.7764	0.0756678	0.468473	GATD1	protein_coding
2983	ENSG00000231863	241.735	0.76892	0.432858	1.77638	0.0756705	0.468473		lncRNA
2984	ENSG00000235655	1681.24	7.06301	3.97647	1.7762	0.0756998	0.468473	H3P6	processed_pseudogene
2985	ENSG00000261524	1022.64	-0.499669	0.281202	-1.77691	0.0755838	0.468473	ABCB10P3	processed_pseudogene
2986	ENSG00000290710	703.783	0.637412	0.358885	1.77609	0.075718	0.468473	HLA-V	lncRNA
2987	ENSG00000296073	471.229	0.652375	0.367179	1.77672	0.0756138	0.468473		NA
2988	ENSG00000298438	75.3709	1.27629	0.718549	1.77621	0.0756985	0.468473		NA
2989	ENSG00000115307	10565.4	-0.396948	0.223568	-1.77551	0.0758132	0.468495	AUP1	protein_coding
2990	ENSG00000117724	10249.4	-0.383038	0.215783	-1.77511	0.0758798	0.468495	CENPF	protein_coding
2991	ENSG00000148343	5140.47	-0.441217	0.24858	-1.77495	0.0759058	0.468495	MIGA2	protein_coding
2992	ENSG00000175779	111.084	1.06717	0.600981	1.77571	0.0757799	0.468495	LINC02694	lncRNA
2993	ENSG00000196597	400.144	-0.715562	0.40317	-1.77484	0.0759242	0.468495	ZNF782	protein_coding
2994	ENSG00000267374	182.233	0.887035	0.499731	1.77502	0.0758938	0.468495	MIR924HG	lncRNA
2995	ENSG00000293710	992.993	0.596843	0.336196	1.77528	0.0758514	0.468495		NA
2996	ENSG00000300379	197.647	-0.833904	0.469807	-1.77499	0.0758991	0.468495		NA
2997	ENSG00000179935	165.376	0.894553	0.504065	1.77468	0.0759509	0.468503	LINC00652	lncRNA
2998	ENSG00000140044	727.285	-0.571523	0.322154	-1.77407	0.0760522	0.468893	JDP2	protein_coding
2999	ENSG00000162341	1339.76	-0.466005	0.262717	-1.77379	0.0760972	0.468893	TPCN2	protein_coding
3000	ENSG00000244055	174.211	-0.889557	0.501531	-1.77368	0.0761156	0.468893		lncRNA
3001	ENSG00000272410	374.906	6.28801	3.54469	1.77392	0.0760757	0.468893		protein_coding
3002	ENSG00000230648	292.882	-0.713351	0.4023	-1.77318	0.0761987	0.469249		lncRNA
3003	ENSG00000171790	77.0175	-1.28204	0.723332	-1.77241	0.0763267	0.469568	SLFNL1	protein_coding
3004	ENSG00000174915	5017.51	-0.397445	0.224204	-1.77269	0.0762793	0.469568	PTDSS2	protein_coding
3005	ENSG00000290972	64.3847	-1.3894	0.783863	-1.7725	0.076311	0.469568		lncRNA
3006	ENSG00000269945	386.651	0.728897	0.411354	1.77195	0.0764036	0.469885		lncRNA
3007	ENSG00000269834	151.894	0.963574	0.543871	1.7717	0.0764452	0.469984	ZNF528-AS1	lncRNA
3008	ENSG00000104973	7343.03	0.394186	0.222713	1.76993	0.0767389	0.470024	MED25	protein_coding
3009	ENSG00000105371	4151.36	-0.405292	0.228841	-1.77106	0.0765507	0.470024	ICAM4	protein_coding
3010	ENSG00000121481	2131.25	0.440153	0.248519	1.7711	0.0765441	0.470024	RNF2	protein_coding
3011	ENSG00000121851	2140.68	-0.436272	0.246347	-1.77097	0.0765662	0.470024	POLR3GL	protein_coding
3012	ENSG00000129696	1005.09	0.548815	0.309992	1.77042	0.0766573	0.470024	TTI2	protein_coding
3013	ENSG00000159753	176.676	-0.951949	0.537775	-1.77016	0.0767003	0.470024	CARMIL2	protein_coding
3014	ENSG00000160284	4060.89	-0.40212	0.227204	-1.76986	0.0767504	0.470024	SPATC1L	protein_coding
3015	ENSG00000162669	130.359	-1.0634	0.60075	-1.77012	0.0767079	0.470024	HFM1	protein_coding
3016	ENSG00000168476	4044.95	-0.426295	0.240869	-1.76982	0.0767568	0.470024	REEP4	protein_coding
3017	ENSG00000233954	196.336	-0.833002	0.470428	-1.77073	0.0766054	0.470024	UQCRHL	protein_coding
3018	ENSG00000287558	186.764	0.865493	0.488991	1.76996	0.0767345	0.470024		lncRNA
3019	ENSG00000288792	162.563	0.968359	0.546723	1.7712	0.0765267	0.470024		lncRNA
3020	ENSG00000279217	1091.36	0.576584	0.325913	1.76914	0.0768711	0.470192		lncRNA
3021	ENSG00000284976	2072.15	-0.43861	0.247914	-1.7692	0.07686	0.470192		protein_coding
3022	ENSG00000290712	256.509	-0.751647	0.424807	-1.76938	0.0768297	0.470192	DSTNP2	lncRNA
3023	ENSG00000290933	292.251	0.779715	0.440754	1.76905	0.0768859	0.470192		lncRNA
3024	ENSG00000101188	103.16	-1.28077	0.724156	-1.76863	0.0769551	0.470304	NTSR1	protein_coding
3025	ENSG00000170790	255.419	0.802098	0.453497	1.7687	0.0769448	0.470304	OR10A2	protein_coding
3026	ENSG00000147454	18257	-0.376157	0.213021	-1.76582	0.0774265	0.470385	SLC25A37	protein_coding
3027	ENSG00000157103	244.791	0.784173	0.444205	1.76534	0.0775064	0.470385	SLC6A1	protein_coding
3028	ENSG00000157823	2399.22	0.462972	0.262093	1.76644	0.0773223	0.470385	AP3S2	protein_coding
3029	ENSG00000160973	145.145	-1.07237	0.607088	-1.76642	0.0773257	0.470385	FOXH1	protein_coding
3030	ENSG00000163781	4895.66	-0.42725	0.241701	-1.76769	0.0771135	0.470385	TOPBP1	protein_coding
3031	ENSG00000164627	234.938	0.918474	0.519717	1.76726	0.0771847	0.470385	KIF6	protein_coding
3032	ENSG00000166123	1497.08	0.501482	0.283964	1.766	0.0773952	0.470385	GPT2	protein_coding
3033	ENSG00000167549	603.776	-0.56052	0.317454	-1.76567	0.0774504	0.470385	CORO6	protein_coding
3034	ENSG00000172361	176.651	-0.879073	0.497445	-1.76718	0.0771986	0.470385	CFAP53	protein_coding
3035	ENSG00000186998	1136.2	-0.531548	0.301124	-1.76521	0.0775281	0.470385	EMID1	protein_coding
3036	ENSG00000197774	3602.2	-0.433923	0.245785	-1.76546	0.0774865	0.470385	EME2	protein_coding
3037	ENSG00000226824	529.289	-0.746579	0.422564	-1.76678	0.077265	0.470385		lncRNA
3038	ENSG00000227308	141.351	0.979191	0.553895	1.76783	0.0770897	0.470385	LINC02832	lncRNA
3039	ENSG00000235660	142.195	0.979056	0.553862	1.76769	0.0771127	0.470385	LINC00345	lncRNA
3040	ENSG00000236901	1398.79	-0.46208	0.261683	-1.7658	0.0774293	0.470385	MIR600HG	lncRNA
3041	ENSG00000237357	238.411	0.861281	0.487879	1.76536	0.0775038	0.470385	FAM88E	lncRNA
3042	ENSG00000241322	72.0644	1.28523	0.726905	1.76809	0.0770459	0.470385	FBXW10B	protein_coding
3043	ENSG00000267530	330.187	0.683562	0.386767	1.76738	0.0771653	0.470385	LINC01836	lncRNA
3044	ENSG00000279464	165.957	0.954794	0.540525	1.76642	0.0773258	0.470385		TEC
3045	ENSG00000283235	311.057	-0.694969	0.393496	-1.76614	0.0773723	0.470385		lncRNA
3046	ENSG00000300138	98.9115	1.1396	0.645497	1.76546	0.0774858	0.470385		NA
3047	ENSG00000309595	385.941	0.702067	0.397288	1.76715	0.0772032	0.470385		NA
3048	ENSG00000107821	448.935	-0.626073	0.354722	-1.76497	0.0775693	0.47048	KAZALD1	protein_coding
3049	ENSG00000120662	742.596	-0.55078	0.312242	-1.76395	0.0777399	0.471206	MTRF1	protein_coding
3050	ENSG00000240694	298.119	0.758957	0.43025	1.76399	0.0777334	0.471206	PNMA2	protein_coding
3051	ENSG00000099995	14083.8	0.410544	0.232836	1.76323	0.0778612	0.471382	SF3A1	protein_coding
3052	ENSG00000235381	141.125	-1.01731	0.576883	-1.76347	0.0778215	0.471382		lncRNA
3053	ENSG00000244187	2110.68	-0.433464	0.245813	-1.76339	0.0778349	0.471382	TMEM141	protein_coding
3054	ENSG00000287238	2185.84	0.440368	0.249759	1.76318	0.077871	0.471382		lncRNA
3055	ENSG00000260000	111.956	-1.06089	0.601775	-1.76294	0.0779108	0.471469		lncRNA
3056	ENSG00000100462	11130.1	0.410934	0.233144	1.76257	0.0779723	0.471687	PRMT5	protein_coding
3057	ENSG00000012048	5577.34	-0.393613	0.223385	-1.76204	0.0780634	0.472083	BRCA1	protein_coding
3058	ENSG00000196263	837.068	0.536813	0.304718	1.76167	0.078125	0.472181	ZNF471	protein_coding
3059	ENSG00000273213	175.196	-0.866142	0.491687	-1.76157	0.0781416	0.472181	H3-7	protein_coding
3060	ENSG00000308074	265.761	0.759266	0.431037	1.76149	0.0781562	0.472181		NA
3061	ENSG00000003096	196.585	0.830334	0.472076	1.7589	0.0785948	0.472493	KLHL13	protein_coding
3062	ENSG00000008056	116.178	1.08124	0.614489	1.75957	0.0784804	0.472493	SYN1	protein_coding
3063	ENSG00000059915	296.788	-0.711458	0.404447	-1.75909	0.0785621	0.472493	PSD	protein_coding
3064	ENSG00000112146	4219.06	-0.400307	0.227603	-1.75879	0.0786127	0.472493	FBXO9	protein_coding
3065	ENSG00000119912	3938.06	0.428619	0.24352	1.7601	0.078391	0.472493	IDE	protein_coding
3066	ENSG00000123064	11594	-0.395516	0.22487	-1.75887	0.0786002	0.472493	DDX54	protein_coding
3067	ENSG00000132702	126.087	-0.994603	0.564811	-1.76095	0.0782468	0.472493	HAPLN2	protein_coding
3068	ENSG00000134830	853.389	0.572803	0.325479	1.75987	0.0784292	0.472493	C5AR2	protein_coding
3069	ENSG00000142459	1374.12	-0.467279	0.265576	-1.75949	0.0784937	0.472493	EVI5L	protein_coding
3070	ENSG00000166578	71.8592	-1.27521	0.725059	-1.75877	0.0786171	0.472493	IQCD	protein_coding
3071	ENSG00000186104	833.349	-0.537839	0.305568	-1.76013	0.0783861	0.472493	CYP2R1	protein_coding
3072	ENSG00000198276	2704.03	-0.417055	0.237165	-1.7585	0.0786621	0.472493	UCKL1	protein_coding
3073	ENSG00000260235	211.365	0.835875	0.474999	1.75974	0.0784516	0.472493		lncRNA
3074	ENSG00000270170	2001.39	-0.447885	0.25436	-1.76084	0.0782662	0.472493	NCBP2AS2	protein_coding
3075	ENSG00000270872	209.135	0.808982	0.45978	1.7595	0.0784932	0.472493	SRGAP2D	unprocessed_pseudogene
3076	ENSG00000293375	187.581	0.847433	0.481904	1.75851	0.0786612	0.472493		lncRNA
3077	ENSG00000297451	212.281	-0.809956	0.460603	-1.75847	0.0786679	0.472493		NA
3078	ENSG00000308743	240.672	-0.789236	0.448452	-1.75991	0.0784228	0.472493		NA
3079	ENSG00000130561	513.457	0.606206	0.34493	1.75747	0.0788373	0.47305	SAG	protein_coding
3080	ENSG00000172318	244.165	-0.809878	0.460819	-1.75747	0.0788372	0.47305	B3GALT1	protein_coding
3081	ENSG00000174137	177.924	-0.862275	0.490594	-1.75761	0.0788131	0.47305	FAM53A	protein_coding
3082	ENSG00000286383	118.043	1.1481	0.653336	1.75729	0.0788686	0.473084		lncRNA
3083	ENSG00000105771	4206.62	-0.398339	0.22675	-1.75673	0.0789634	0.473218	SMG9	protein_coding
3084	ENSG00000244040	96.9878	1.24976	0.711421	1.75671	0.0789677	0.473218	IL12A-AS1	lncRNA
3085	ENSG00000285577	231.832	0.81822	0.465751	1.75677	0.0789563	0.473218		lncRNA
3086	ENSG00000223923	313.179	0.799151	0.45498	1.75645	0.0790108	0.473322	TNS1-AS1	lncRNA
3087	ENSG00000198650	71.7119	1.3293	0.756982	1.75606	0.0790787	0.473335	TAT	protein_coding
3088	ENSG00000236144	2213.79	-0.427876	0.243639	-1.75619	0.0790565	0.473335	TMEM147-AS1	lncRNA
3089	ENSG00000286450	673.346	0.542116	0.308723	1.75599	0.0790897	0.473335		lncRNA
3090	ENSG00000074416	693.066	0.584327	0.33285	1.75552	0.0791696	0.473497	MGLL	protein_coding
3091	ENSG00000158406	833.229	0.519923	0.296181	1.75542	0.0791867	0.473497	H4C8	protein_coding
3092	ENSG00000166847	8362.56	0.396602	0.225951	1.75526	0.0792153	0.473497	DCTN5	protein_coding
3093	ENSG00000267317	914.069	-0.512956	0.292244	-1.75523	0.0792193	0.473497		lncRNA
3094	ENSG00000160654	81.5807	1.24428	0.708993	1.75499	0.0792608	0.473592	CD3G	protein_coding
3095	ENSG00000287559	166.176	0.900249	0.513036	1.75475	0.0793024	0.473688		lncRNA
3096	ENSG00000117411	6237.94	0.415417	0.236789	1.75437	0.0793665	0.473917	B4GALT2	protein_coding
3097	ENSG00000257767	102.344	-5.57595	3.17905	-1.75396	0.0794365	0.474182		protein_coding
3098	ENSG00000100065	658.103	-0.551968	0.314902	-1.75282	0.0796322	0.475044	CARD10	protein_coding
3099	ENSG00000305959	65.2934	-1.3835	0.789266	-1.7529	0.0796198	0.475044		NA
3100	ENSG00000082516	3732.99	0.426691	0.24353	1.75211	0.0797549	0.475162	GEMIN5	protein_coding
3101	ENSG00000140839	520.413	-0.606732	0.34628	-1.75214	0.0797498	0.475162	CLEC18B	protein_coding
3102	ENSG00000184343	106.187	-1.06789	0.609405	-1.75234	0.0797148	0.475162	SRPK3	protein_coding
3103	ENSG00000197721	687.084	-0.53638	0.306098	-1.75232	0.0797193	0.475162	CR1L	protein_coding
3104	ENSG00000275896	290.325	0.954352	0.544768	1.75185	0.0797993	0.475274	PRSS2	protein_coding
3105	ENSG00000183087	731.473	-0.531415	0.303442	-1.75129	0.079896	0.475696	GAS6	protein_coding
3106	ENSG00000291141	369.787	-0.648944	0.370595	-1.75108	0.0799315	0.475755	EMBP1	lncRNA
3107	ENSG00000223482	3360.94	-0.452982	0.258745	-1.75069	0.0799997	0.476007	NUTM2A-AS1	lncRNA
3108	ENSG00000213213	172.123	-0.96775	0.553041	-1.74987	0.0801406	0.476692	CCDC183	protein_coding
3109	ENSG00000136770	3898.37	-0.400585	0.229041	-1.74897	0.0802969	0.477332	DNAJC1	protein_coding
3110	ENSG00000279762	84.8806	1.59841	0.914036	1.74874	0.080336	0.477332		lncRNA
3111	ENSG00000286389	184.947	0.867926	0.49634	1.74865	0.0803515	0.477332		lncRNA
3112	ENSG00000296998	177.416	-0.859303	0.491398	-1.74869	0.0803444	0.477332		NA
3113	ENSG00000276308	319.237	0.790102	0.45193	1.74828	0.0804149	0.477555		lncRNA
3114	ENSG00000114993	617.043	-0.564778	0.3231	-1.748	0.0804648	0.477598	RTKN	protein_coding
3115	ENSG00000247498	293.401	-0.717329	0.410384	-1.74794	0.0804736	0.477598	GPRC5D-AS1	lncRNA
3116	ENSG00000178104	12514.7	0.501205	0.286767	1.74778	0.0805023	0.477614	PDE4DIP	protein_coding
3117	ENSG00000263020	1071.73	-0.483866	0.276878	-1.74758	0.0805373	0.477669		protein_coding
3118	ENSG00000069812	240.592	0.75694	0.433945	1.74432	0.0811031	0.478295	HES2	protein_coding
3119	ENSG00000076351	1051.39	0.487695	0.279374	1.74567	0.0808683	0.478295	SLC46A1	protein_coding
3120	ENSG00000100473	5742.78	-0.386814	0.221509	-1.74627	0.0807638	0.478295	COCH	protein_coding
3121	ENSG00000101146	2679.2	0.424407	0.243084	1.74593	0.0808232	0.478295	RAE1	protein_coding
3122	ENSG00000109971	92092.5	0.363198	0.2082	1.74447	0.0810777	0.478295	HSPA8	protein_coding
3123	ENSG00000122026	15508.5	-0.37124	0.212818	-1.7444	0.0810889	0.478295	RPL21	protein_coding
3124	ENSG00000135486	121023	-0.369359	0.211664	-1.74502	0.0809808	0.478295	HNRNPA1	protein_coding
3125	ENSG00000147679	1438.69	0.461608	0.264662	1.74414	0.0811346	0.478295	UTP23	protein_coding
3126	ENSG00000197321	162.105	1.13268	0.649139	1.7449	0.0810022	0.478295	SVIL	protein_coding
3127	ENSG00000226057	114.583	-1.02922	0.589909	-1.74472	0.0810341	0.478295	PHF2P2	transcribed_unprocessed_pseudogene
3128	ENSG00000229717	97.6187	1.22609	0.70266	1.74493	0.0809968	0.478295		lncRNA
3129	ENSG00000230623	289.705	0.715535	0.41007	1.74491	0.0810008	0.478295		lncRNA
3130	ENSG00000232818	96.2085	-1.11155	0.63667	-1.74588	0.0808325	0.478295	RPS2P32	processed_pseudogene
3131	ENSG00000234072	4852.11	-0.39121	0.223998	-1.74649	0.080726	0.478295	GTF3C2-AS2	lncRNA
3132	ENSG00000251002	560.062	0.575402	0.329542	1.74606	0.0807997	0.478295	TRD-AS1	lncRNA
3133	ENSG00000255339	120.509	-1.02137	0.584961	-1.74605	0.0808019	0.478295		protein_coding
3134	ENSG00000293491	1060.75	-0.482965	0.276898	-1.7442	0.081124	0.478295	TMEM198B	lncRNA
3135	ENSG00000298364	83.7255	1.1858	0.679576	1.74492	0.0809989	0.478295		NA
3136	ENSG00000303564	90.9398	1.14738	0.657467	1.74515	0.0809581	0.478295		NA
3137	ENSG00000008952	5679.15	-0.388103	0.222574	-1.7437	0.0812112	0.478309	SEC62	protein_coding
3138	ENSG00000100162	1699.37	-0.441137	0.253046	-1.74331	0.0812793	0.478309	CENPM	protein_coding
3139	ENSG00000110200	1906.95	-0.479989	0.275328	-1.74334	0.081275	0.478309	ANAPC15	protein_coding
3140	ENSG00000213337	1218	-0.471267	0.270311	-1.74342	0.0812595	0.478309	ANKRD39	protein_coding
3141	ENSG00000237807	207.835	0.88336	0.506735	1.74324	0.0812921	0.478309	LINC02984	lncRNA
3142	ENSG00000283236	74.6081	-1.31772	0.755799	-1.74348	0.0812502	0.478309		transcribed_unprocessed_pseudogene
3143	ENSG00000089006	4700.43	-0.391166	0.224489	-1.74247	0.0814259	0.478614	SNX5	protein_coding
3144	ENSG00000108298	44777.9	-0.36455	0.209249	-1.74218	0.0814773	0.478614	RPL19	protein_coding
3145	ENSG00000111261	967.549	-0.511784	0.29377	-1.74213	0.0814866	0.478614	MANSC1	protein_coding
3146	ENSG00000241168	198.15	0.823929	0.472858	1.74245	0.0814303	0.478614		lncRNA
3147	ENSG00000282051	1293.03	-0.512318	0.294088	-1.74205	0.0814992	0.478614		transcribed_processed_pseudogene
3148	ENSG00000301122	99.7758	-1.08987	0.625525	-1.74233	0.0814501	0.478614		NA
3149	ENSG00000160097	79.8202	-1.36876	0.786	-1.74142	0.0816095	0.478805	FNDC5	protein_coding
3150	ENSG00000163191	2834.92	-0.421343	0.241944	-1.74149	0.0815976	0.478805	S100A11	protein_coding
3151	ENSG00000294154	85.0566	-1.17283	0.673392	-1.74168	0.0815643	0.478805		NA
3152	ENSG00000064012	1148.14	-0.471565	0.270951	-1.74041	0.0817875	0.478855	CASP8	protein_coding
3153	ENSG00000112062	5388.65	0.471892	0.271149	1.74034	0.0817993	0.478855	MAPK14	protein_coding
3154	ENSG00000116147	83.7444	1.1981	0.688195	1.74092	0.0816968	0.478855	TNR	protein_coding
3155	ENSG00000143520	69.3641	1.35246	0.777076	1.74045	0.0817799	0.478855	FLG2	protein_coding
3156	ENSG00000183734	100.15	-1.08697	0.624559	-1.74038	0.0817919	0.478855	ASCL2	protein_coding
3157	ENSG00000189233	141.63	0.93844	0.53902	1.74101	0.0816818	0.478855	NUGGC	protein_coding
3158	ENSG00000204427	7215.08	-0.381781	0.21934	-1.74059	0.0817559	0.478855	ABHD16A	protein_coding
3159	ENSG00000076382	9642.35	-0.382569	0.219852	-1.74012	0.0818375	0.478927	SPAG5	protein_coding
3160	ENSG00000232721	72.7509	-1.2678	0.728641	-1.73995	0.081867	0.478948		lncRNA
3161	ENSG00000115866	5531.5	0.481716	0.276908	1.73962	0.081925	0.479136	DARS1	protein_coding
3162	ENSG00000023041	1751.72	-0.483965	0.278277	-1.73915	0.0820092	0.479234	ZDHHC6	protein_coding
3163	ENSG00000160932	5110.25	-0.388556	0.223395	-1.73932	0.0819787	0.479234	LY6E	protein_coding
3164	ENSG00000176024	238.025	0.849335	0.48838	1.73909	0.0820195	0.479234	ZNF613	protein_coding
3165	ENSG00000145287	1316.45	0.485312	0.27926	1.73785	0.0822368	0.480048	PLAC8	protein_coding
3166	ENSG00000184381	485.188	-0.602121	0.346453	-1.73796	0.0822178	0.480048	PLA2G6	protein_coding
3167	ENSG00000273590	940.266	-0.492098	0.283138	-1.73802	0.0822079	0.480048		artifact
3168	ENSG00000137343	255.838	-0.763556	0.439458	-1.73749	0.0822998	0.48018	ATAT1	protein_coding
3169	ENSG00000197958	30649.6	-0.365077	0.210125	-1.73743	0.0823115	0.48018	RPL12	protein_coding
3170	ENSG00000118971	1867.27	-0.432837	0.249152	-1.73724	0.0823442	0.48022	CCND2	protein_coding
3171	ENSG00000278891	104.012	1.15669	0.665947	1.73692	0.082402	0.480406		TEC
3172	ENSG00000273355	194.2	-0.820343	0.472349	-1.73673	0.0824347	0.480445		lncRNA
3173	ENSG00000103544	2357.07	0.422832	0.243508	1.73642	0.0824901	0.480552	VPS35L	protein_coding
3174	ENSG00000114030	3365.87	0.485882	0.279833	1.73633	0.0825051	0.480552	KPNA1	protein_coding
3175	ENSG00000158717	3897.55	-0.395769	0.227966	-1.73609	0.0825474	0.480647	RNF166	protein_coding
3176	ENSG00000123739	5283.14	-0.56589	0.326026	-1.73572	0.0826137	0.480743	PLA2G12A	protein_coding
3177	ENSG00000133193	2409.1	0.41612	0.239755	1.73561	0.0826332	0.480743	VCF1	protein_coding
3178	ENSG00000165494	4813.06	-0.398407	0.229592	-1.73529	0.0826902	0.480743	PCF11	protein_coding
3179	ENSG00000243335	2698.98	-0.450251	0.259471	-1.73526	0.082694	0.480743	KCTD7	protein_coding
3180	ENSG00000287112	628.548	-0.582793	0.335813	-1.73547	0.0826573	0.480743		lncRNA
3181	ENSG00000261617	212.911	0.805104	0.464112	1.73472	0.0827906	0.481153	LINC02177	lncRNA
3182	ENSG00000179364	3591.36	-0.402041	0.231786	-1.73453	0.0828236	0.481194	PACS2	protein_coding
3183	ENSG00000139266	1203.62	-0.492601	0.284104	-1.73388	0.0829402	0.481279	MARCHF9	protein_coding
3184	ENSG00000139668	1530.2	-0.444621	0.256413	-1.734	0.0829177	0.481279	WDFY2	protein_coding
3185	ENSG00000236427	153.835	0.934023	0.538643	1.73403	0.0829127	0.481279	CCDST	lncRNA
3186	ENSG00000260629	322.706	-0.674862	0.389257	-1.73372	0.0829683	0.481279	BGLT3	lncRNA
3187	ENSG00000262660	488.316	6.34104	3.65738	1.73377	0.0829594	0.481279		protein_coding
3188	ENSG00000241852	345.49	-0.660611	0.38111	-1.73339	0.0830266	0.481465	C8orf58	protein_coding
3189	ENSG00000117632	25426.1	-0.378802	0.218862	-1.73078	0.083491	0.482288	STMN1	protein_coding
3190	ENSG00000128165	905.288	-0.494662	0.285635	-1.73179	0.0833102	0.482288	ADM2	protein_coding
3191	ENSG00000144713	36999.9	-0.363896	0.210255	-1.73073	0.0834992	0.482288	RPL32	protein_coding
3192	ENSG00000148908	1104.01	-0.489037	0.282563	-1.73072	0.0835018	0.482288	RGS10	protein_coding
3193	ENSG00000160460	450.567	-0.618917	0.357514	-1.73117	0.0834217	0.482288	SPTBN4	protein_coding
3194	ENSG00000167771	436.691	-0.6118	0.353363	-1.73137	0.0833864	0.482288	RCOR2	protein_coding
3195	ENSG00000261221	3912.18	-0.395448	0.228492	-1.73069	0.0835075	0.482288	ZNF865	protein_coding
3196	ENSG00000262526	1694.01	7.01429	4.05289	1.73069	0.0835076	0.482288		protein_coding
3197	ENSG00000268400	550.255	2.03843	1.17778	1.73074	0.0834988	0.482288		protein_coding
3198	ENSG00000270761	103.39	-1.12914	0.651991	-1.73183	0.0833041	0.482288	CD2AP-DT	lncRNA
3199	ENSG00000272655	239.476	5.8954	3.40344	1.73219	0.0832396	0.482288	POLR2J4	transcribed_unprocessed_pseudogene
3200	ENSG00000277383	80.0872	-1.22076	0.704788	-1.7321	0.0832559	0.482288	BICRA-AS2	lncRNA
3201	ENSG00000305731	313.681	-0.738957	0.426617	-1.73213	0.08325	0.482288		NA
3202	ENSG00000143776	9819.99	0.443131	0.256081	1.73043	0.0835531	0.482304	CDC42BPA	protein_coding
3203	ENSG00000174292	496.888	-0.587304	0.339422	-1.73031	0.0835753	0.482304	TNK1	protein_coding
3204	ENSG00000249471	908.595	0.549911	0.317825	1.73023	0.0835886	0.482304	ZNF324B	protein_coding
3205	ENSG00000125434	502.824	-0.626523	0.362424	-1.7287	0.0838628	0.483261	SLC25A35	protein_coding
3206	ENSG00000161298	289.434	0.720952	0.417184	1.72814	0.0839635	0.483261	ZNF382	protein_coding
3207	ENSG00000162511	2911.21	-0.454545	0.262961	-1.72856	0.0838872	0.483261	LAPTM5	protein_coding
3208	ENSG00000258633	134.88	0.978305	0.565915	1.72871	0.0838602	0.483261	RRAGAP1-AS1	lncRNA
3209	ENSG00000279669	1292.97	-0.483333	0.279533	-1.72907	0.0837961	0.483261		lncRNA
3210	ENSG00000286782	294.727	0.698337	0.404084	1.7282	0.083953	0.483261		lncRNA
3211	ENSG00000287826	323.761	-0.678905	0.392806	-1.72835	0.0839258	0.483261		lncRNA
3212	ENSG00000310190	221.57	-0.773042	0.447186	-1.72868	0.0838661	0.483261		NA
3213	ENSG00000149591	376.11	-0.636233	0.368215	-1.72788	0.0840091	0.483373	TAGLN	protein_coding
3214	ENSG00000169330	90.4383	1.13025	0.654188	1.72772	0.0840385	0.483391	MINAR1	protein_coding
3215	ENSG00000104064	1706.7	0.457739	0.26501	1.72725	0.0841232	0.483427	GABPB1	protein_coding
3216	ENSG00000185262	5596.59	-0.383286	0.221896	-1.72732	0.0841096	0.483427	UBALD2	protein_coding
3217	ENSG00000250751	201.788	-0.814905	0.47176	-1.72737	0.0841011	0.483427		lncRNA
3218	ENSG00000299752	130.597	0.969491	0.561361	1.72704	0.084161	0.483494		NA
3219	ENSG00000103245	2866.18	-0.407726	0.236247	-1.72584	0.0843753	0.483512	CIAO3	protein_coding
3220	ENSG00000105516	733.868	-0.524089	0.303728	-1.72552	0.0844336	0.483512	DBP	protein_coding
3221	ENSG00000107679	217.454	0.82825	0.479832	1.72613	0.0843247	0.483512	PLEKHA1	protein_coding
3222	ENSG00000108840	6154.19	0.381322	0.220968	1.72569	0.084404	0.483512	HDAC5	protein_coding
3223	ENSG00000137404	2289.96	-0.428444	0.248212	-1.72612	0.0843254	0.483512	NRM	protein_coding
3224	ENSG00000143882	82.2388	-1.30057	0.753681	-1.72562	0.0844153	0.483512	ATP6V1C2	protein_coding
3225	ENSG00000155026	231.462	0.856424	0.496101	1.72631	0.0842916	0.483512	RSPH10B	protein_coding
3226	ENSG00000182774	30253	-0.362715	0.210056	-1.72675	0.0842128	0.483512	RPS17	protein_coding
3227	ENSG00000247311	114.613	1.05559	0.611329	1.72671	0.0842205	0.483512		lncRNA
3228	ENSG00000262136	149.187	-0.923465	0.535211	-1.72542	0.0844518	0.483512	NQO1-DT	lncRNA
3229	ENSG00000263711	2967.18	-0.407004	0.235874	-1.72551	0.0844349	0.483512	LINC02864	lncRNA
3230	ENSG00000226235	140.76	0.931625	0.540018	1.72517	0.0844961	0.483616	LEMD1-AS1	lncRNA
3231	ENSG00000159461	10570	-0.387173	0.224506	-1.72455	0.084608	0.484107	AMFR	protein_coding
3232	ENSG00000082805	1968.74	0.448115	0.259933	1.72396	0.0847147	0.484267	ERC1	protein_coding
3233	ENSG00000188897	309.712	0.712695	0.413399	1.72399	0.0847097	0.484267		protein_coding
3234	ENSG00000297150	65.4214	-1.3339	0.773707	-1.72404	0.0847012	0.484267		NA
3235	ENSG00000071889	5720.07	-0.381724	0.2215	-1.72336	0.0848233	0.484517	FAM3A	protein_coding
3236	ENSG00000115267	111.003	1.0333	0.599617	1.72326	0.0848415	0.484517	IFIH1	protein_coding
3237	ENSG00000134222	2670.34	-0.446241	0.25897	-1.72314	0.0848633	0.484517	PSRC1	protein_coding
3238	ENSG00000257893	333.742	-0.667671	0.387383	-1.72354	0.0847905	0.484517	LINC02404	lncRNA
3239	ENSG00000048707	7937.01	-0.376337	0.218442	-1.72282	0.0849207	0.484667	VPS13D	protein_coding
3240	ENSG00000179532	1050.33	-0.477856	0.277433	-1.72242	0.0849943	0.484667	DNHD1	protein_coding
3241	ENSG00000220008	261.424	-0.731253	0.424495	-1.72264	0.0849533	0.484667	LINGO3	protein_coding
3242	ENSG00000287707	406.408	0.62955	0.365479	1.72253	0.0849727	0.484667		lncRNA
3243	ENSG00000105383	1347.63	-0.457461	0.265695	-1.72175	0.0851146	0.484789	CD33	protein_coding
3244	ENSG00000107957	1331.3	0.538324	0.312614	1.72201	0.0850682	0.484789	SH3PXD2A	protein_coding
3245	ENSG00000172345	217.282	-0.857584	0.49801	-1.72202	0.0850655	0.484789	STARD5	protein_coding
3246	ENSG00000174021	5625.59	-0.383536	0.222764	-1.72171	0.0851215	0.484789	GNG5	protein_coding
3247	ENSG00000178789	111.331	1.02798	0.597117	1.72157	0.0851468	0.484789	CD300LB	protein_coding
3248	ENSG00000100479	759.85	-0.521668	0.303108	-1.72107	0.0852386	0.485013	POLE2	protein_coding
3249	ENSG00000253505	336.903	0.663462	0.385489	1.72109	0.0852343	0.485013	LINC02949	lncRNA
3250	ENSG00000135378	113.977	1.021	0.593322	1.72081	0.0852846	0.485096	PRRG4	protein_coding
3251	ENSG00000259685	122.097	1.05575	0.613557	1.7207	0.0853057	0.485096	IDH2-DT	lncRNA
3252	ENSG00000160703	109.184	-1.06467	0.618971	-1.72006	0.0854211	0.485603	NLRX1	protein_coding
3253	ENSG00000291079	3672.08	-0.394277	0.229248	-1.71987	0.085456	0.485652	SDHAP3	lncRNA
3254	ENSG00000022976	946.317	-0.514071	0.298961	-1.71953	0.0855184	0.485857	ZNF839	protein_coding
3255	ENSG00000144791	3133.72	0.414142	0.240988	1.71851	0.0857028	0.486268	LIMD1	protein_coding
3256	ENSG00000163349	9422.59	0.440729	0.256442	1.71863	0.0856817	0.486268	HIPK1	protein_coding
3257	ENSG00000198466	4261.88	-0.459399	0.26734	-1.71841	0.0857222	0.486268	ZNF587	protein_coding
3258	ENSG00000223843	348.695	0.701239	0.408034	1.71858	0.0856908	0.486268	EFCAB6-AS1	lncRNA
3259	ENSG00000250723	106.231	1.04651	0.608834	1.71887	0.0856374	0.486268		lncRNA
3260	ENSG00000103024	2222.8	-0.423418	0.246494	-1.71776	0.0858399	0.48667	NME3	protein_coding
3261	ENSG00000141086	129.119	-0.963432	0.560875	-1.71773	0.0858457	0.48667	CTRL	protein_coding
3262	ENSG00000028310	4791	-0.400508	0.23339	-1.71605	0.0861535	0.487524	BRD9	protein_coding
3263	ENSG00000132300	5015.44	-0.385001	0.224341	-1.71614	0.0861363	0.487524	PTCD3	protein_coding
3264	ENSG00000152931	110.274	1.03228	0.601646	1.71575	0.0862074	0.487524	PART1	lncRNA
3265	ENSG00000226696	643.932	-0.567658	0.330851	-1.71575	0.0862074	0.487524	LENG8-AS1	lncRNA
3266	ENSG00000229109	91.8464	1.12096	0.653311	1.71582	0.0861956	0.487524	FRMD3-AS1	lncRNA
3267	ENSG00000265194	138.458	1.08135	0.630086	1.71619	0.0861274	0.487524		lncRNA
3268	ENSG00000290803	122.56	0.984546	0.573551	1.71658	0.086056	0.487524		lncRNA
3269	ENSG00000310101	137.476	0.952881	0.555192	1.71631	0.0861055	0.487524		NA
3270	ENSG00000223478	167.964	-0.867122	0.50553	-1.71527	0.0862951	0.487803	ZDHHC12-DT	lncRNA
3271	ENSG00000300589	182.247	0.860533	0.501711	1.7152	0.0863094	0.487803		NA
3272	ENSG00000081913	1412.3	-0.545138	0.317972	-1.71442	0.0864516	0.487887	PHLPP1	protein_coding
3273	ENSG00000171385	502.43	0.639142	0.372735	1.71474	0.0863934	0.487887	KCND3	protein_coding
3274	ENSG00000205090	79.7402	-1.18972	0.693872	-1.71461	0.0864167	0.487887	TMEM240	protein_coding
3275	ENSG00000271851	267.924	0.76804	0.447995	1.71439	0.0864564	0.487887		lncRNA
3276	ENSG00000309800	290.593	-0.699386	0.407901	-1.7146	0.0864188	0.487887		NA
3277	ENSG00000291316	203.378	5.65779	3.30056	1.71419	0.0864931	0.487946	TMEM276-ZFTRAF1	protein_coding
3278	ENSG00000188958	110.423	1.0567	0.61651	1.714	0.0865287	0.487997	UTS2B	protein_coding
3279	ENSG00000104267	94.2498	1.15778	0.675949	1.71282	0.0867452	0.488118	CA2	protein_coding
3280	ENSG00000113327	219.228	0.877944	0.512396	1.71341	0.0866376	0.488118	GABRG2	protein_coding
3281	ENSG00000137860	182.969	0.881271	0.514246	1.71371	0.0865811	0.488118	SLC28A2	protein_coding
3282	ENSG00000141076	6472.67	0.383182	0.223719	1.71278	0.0867522	0.488118	UTP4	protein_coding
3283	ENSG00000144354	3053.33	-0.411069	0.24004	-1.7125	0.0868048	0.488118	CDCA7	protein_coding
3284	ENSG00000154274	276.794	0.741527	0.433021	1.71245	0.086814	0.488118	PGCKA1	protein_coding
3285	ENSG00000155893	153.111	-0.995068	0.580728	-1.71348	0.0866234	0.488118	PXYLP1	protein_coding
3286	ENSG00000204228	716.096	-0.52846	0.308473	-1.71315	0.0866848	0.488118	HSD17B8	protein_coding
3287	ENSG00000229043	568.871	-0.587582	0.343099	-1.71257	0.0867908	0.488118	ZFAND2A-DT	lncRNA
3288	ENSG00000271119	77.7372	-1.20202	0.701683	-1.71305	0.0867039	0.488118	LINC03067	lncRNA
3289	ENSG00000082781	571.567	0.555996	0.324808	1.71177	0.0869396	0.48816	ITGB5	protein_coding
3290	ENSG00000116661	119.464	-0.990724	0.578896	-1.7114	0.0870068	0.48816	FBXO2	protein_coding
3291	ENSG00000139117	308.053	-0.695413	0.406356	-1.71134	0.0870184	0.48816	CPNE8	protein_coding
3292	ENSG00000161558	568.205	-0.56012	0.327382	-1.71091	0.0870984	0.48816	TMEM143	protein_coding
3293	ENSG00000164144	1331.44	0.467765	0.273341	1.71129	0.087028	0.48816	ARFIP1	protein_coding
3294	ENSG00000182175	168.114	0.862305	0.50362	1.71221	0.0868572	0.48816	RGMA	protein_coding
3295	ENSG00000198169	1281.83	-0.459685	0.268691	-1.71083	0.087112	0.48816	ZNF251	protein_coding
3296	ENSG00000260051	163.901	-0.871754	0.509544	-1.71085	0.0871086	0.48816		lncRNA
3297	ENSG00000260236	286.961	-0.700559	0.409177	-1.71212	0.0868749	0.48816	PTPN23-DT	lncRNA
3298	ENSG00000284848	195.805	0.8476	0.495417	1.71088	0.0871031	0.48816	LINC02359	lncRNA
3299	ENSG00000293863	83.9228	1.18178	0.690743	1.71089	0.0871021	0.48816		NA
3300	ENSG00000105993	10567.8	0.377097	0.220437	1.71068	0.0871402	0.48817	DNAJB6	protein_coding
3301	ENSG00000213625	4508.86	-0.385424	0.225341	-1.7104	0.0871916	0.48831	LEPROT	protein_coding
3302	ENSG00000152465	2089.37	0.462782	0.270677	1.70972	0.0873182	0.488871	NMT2	protein_coding
3303	ENSG00000066777	3953.51	-0.396448	0.231934	-1.70932	0.087392	0.488988	ARFGEF1	protein_coding
3304	ENSG00000164620	1607.2	-0.461979	0.270263	-1.70937	0.0873826	0.488988	RELL2	protein_coding
3305	ENSG00000123405	13495	-0.373885	0.218828	-1.70858	0.0875292	0.489459	NFE2	protein_coding
3306	ENSG00000271121	970.244	0.504997	0.295558	1.70862	0.0875211	0.489459	NUDT4P2	processed_pseudogene
3307	ENSG00000269296	96.5587	1.08905	0.637474	1.70839	0.0875642	0.489507		lncRNA
3308	ENSG00000214756	554.161	-0.558672	0.327068	-1.70812	0.0876139	0.489637	CSKMT	protein_coding
3309	ENSG00000144445	450.182	-0.620781	0.363493	-1.70782	0.0876694	0.489799	KANSL1L	protein_coding
3310	ENSG00000224577	76.6722	1.24892	0.731426	1.70752	0.0877259	0.489813	LINC01117	lncRNA
3311	ENSG00000253877	1651.23	0.477418	0.279611	1.70744	0.0877407	0.489813	LINC01608	lncRNA
3312	ENSG00000255348	89.4315	1.13031	0.66207	1.70724	0.0877779	0.489813		lncRNA
3313	ENSG00000260912	194.496	-0.82575	0.483672	-1.70725	0.0877749	0.489813		lncRNA
3314	ENSG00000163531	256.542	0.765384	0.448357	1.70709	0.0878062	0.489823	NFASC	protein_coding
3315	ENSG00000215910	329.019	-0.828335	0.485324	-1.70677	0.0878654	0.489875	C1orf167	protein_coding
3316	ENSG00000288911	66.8418	-1.28318	0.751828	-1.70675	0.0878685	0.489875		lncRNA
3317	ENSG00000282997	259.701	0.798958	0.468216	1.70639	0.0879363	0.490105		lncRNA
3318	ENSG00000092964	311.282	0.674278	0.395274	1.70585	0.088036	0.490312	DPYSL2	protein_coding
3319	ENSG00000111885	13869.9	-0.395783	0.232024	-1.70578	0.0880483	0.490312	MAN1A1	protein_coding
3320	ENSG00000279568	78.3983	-1.19133	0.698531	-1.70547	0.0881061	0.490312		TEC
3321	ENSG00000286496	185.886	0.873114	0.51193	1.70554	0.0880947	0.490312		lncRNA
3322	ENSG00000289245	506.077	-0.571904	0.335331	-1.70549	0.0881027	0.490312		lncRNA
3323	ENSG00000135919	201.083	0.875568	0.513457	1.70524	0.0881496	0.490407	SERPINE2	protein_coding
3324	ENSG00000111271	1609.39	-0.434041	0.254621	-1.70466	0.0882581	0.4906	ACAD10	protein_coding
3325	ENSG00000196365	21708	-0.373545	0.21913	-1.70467	0.0882558	0.4906	LONP1	protein_coding
3326	ENSG00000299734	80.8524	1.17328	0.68829	1.70463	0.088264	0.4906		NA
3327	ENSG00000104154	284.447	0.758296	0.445089	1.7037	0.0884378	0.490809	SLC30A4	protein_coding
3328	ENSG00000124313	3699.05	-0.409636	0.240378	-1.70413	0.0883571	0.490809	IQSEC2	protein_coding
3329	ENSG00000185187	2154.13	-0.418412	0.245598	-1.70364	0.0884476	0.490809	SIGIRR	protein_coding
3330	ENSG00000260750	115.664	1.17221	0.68795	1.70392	0.0883964	0.490809		lncRNA
3331	ENSG00000268189	91.7977	-1.18592	0.696138	-1.70357	0.0884608	0.490809		lncRNA
3332	ENSG00000271643	701.196	0.542232	0.318218	1.70396	0.0883882	0.490809	PDCD6IP-DT	lncRNA
3333	ENSG00000138380	316.522	-0.669937	0.3933	-1.70337	0.088498	0.490868	CARF	protein_coding
3334	ENSG00000235009	333.297	0.723654	0.424892	1.70315	0.0885408	0.490958	LINC01883	lncRNA
3335	ENSG00000175591	332.513	0.680283	0.399574	1.70252	0.0886573	0.491457	P2RY2	protein_coding
3336	ENSG00000254995	133.626	-0.95573	0.561438	-1.70229	0.0887014	0.491553	STX16-NPEPL1	protein_coding
3337	ENSG00000197006	5519.92	-0.377954	0.22207	-1.70196	0.0887629	0.491747	METTL9	protein_coding
3338	ENSG00000086717	88.1537	1.1261	0.6619	1.70131	0.088884	0.492271	PPEF1	protein_coding
3339	ENSG00000150967	1327.67	-0.456214	0.268215	-1.70092	0.0889574	0.492408	ABCB9	protein_coding
3340	ENSG00000235016	88.8661	-1.12726	0.662747	-1.7009	0.0889621	0.492408	SEMA3F-AS1	lncRNA
3341	ENSG00000147799	1419.98	-0.443452	0.260814	-1.70026	0.0890815	0.492699	ARHGAP39	protein_coding
3342	ENSG00000163319	2596.68	0.445119	0.26187	1.69977	0.0891747	0.492699	MRPS18C	protein_coding
3343	ENSG00000163918	4440.97	-0.383497	0.225562	-1.70018	0.0890962	0.492699	RFC4	protein_coding
3344	ENSG00000259104	453.865	0.60454	0.355583	1.70014	0.0891054	0.492699	PTCSC3	lncRNA
3345	ENSG00000259953	1338.63	-0.446864	0.262895	-1.69978	0.0891725	0.492699	LINC02977	lncRNA
3346	ENSG00000279298	80.2089	1.27715	0.751348	1.69981	0.0891668	0.492699		lncRNA
3347	ENSG00000125744	1174.28	-0.513171	0.301955	-1.6995	0.0892258	0.492834	RTN2	protein_coding
3348	ENSG00000228223	3090.2	-0.396045	0.233073	-1.69923	0.0892757	0.492963	HCG11	lncRNA
3349	ENSG00000101311	189.711	0.824414	0.485396	1.69843	0.0894259	0.493287	FERMT1	protein_coding
3350	ENSG00000184207	6048.03	-0.375979	0.221351	-1.69856	0.0894016	0.493287	PGP	protein_coding
3351	ENSG00000215039	118.937	1.07882	0.635214	1.69835	0.0894411	0.493287	CD27-AS1	lncRNA
3352	ENSG00000248015	371.117	-0.639308	0.376391	-1.69852	0.0894094	0.493287		lncRNA
3353	ENSG00000236539	653.565	0.533408	0.314117	1.69812	0.0894851	0.493383	HNRNPA1P54	processed_pseudogene
3354	ENSG00000173285	243.081	0.732561	0.431526	1.69761	0.0895817	0.493556	OR10K1	protein_coding
3355	ENSG00000236532	87.3079	1.12915	0.66508	1.69777	0.0895508	0.493556	LINC01695	lncRNA
3356	ENSG00000291007	679.358	0.57399	0.338161	1.69739	0.0896234	0.493556		lncRNA
3357	ENSG00000293592	178.596	0.896932	0.528397	1.69746	0.0896101	0.493556		NA
3358	ENSG00000136059	1831.69	-0.422612	0.249026	-1.69706	0.0896858	0.493573	VILL	protein_coding
3359	ENSG00000186222	1927.82	-0.42282	0.249165	-1.69695	0.0897065	0.493573	BLOC1S4	protein_coding
3360	ENSG00000286409	408.31	0.650479	0.383267	1.6972	0.0896595	0.493573		lncRNA
3361	ENSG00000033122	371.613	-0.706879	0.416687	-1.69643	0.0898051	0.493968	LRRC7	protein_coding
3362	ENSG00000225321	262.403	0.724729	0.427267	1.6962	0.0898481	0.494058	LINC01427	lncRNA
3363	ENSG00000124217	1149.35	0.459083	0.270771	1.69546	0.0899874	0.494529	MOCS3	protein_coding
3364	ENSG00000177738	878.962	-0.489034	0.28843	-1.6955	0.0899797	0.494529	ANXA2R-OT1	lncRNA
3365	ENSG00000200087	73.9495	-1.22245	0.721168	-1.6951	0.0900562	0.494761	SNORA73B	snoRNA
3366	ENSG00000264672	767.377	0.540807	0.319124	1.69466	0.0901399	0.495073	SEPTIN4-AS1	lncRNA
3367	ENSG00000240230	1546.3	-0.436885	0.257867	-1.69423	0.0902222	0.495302	COX19	protein_coding
3368	ENSG00000258667	1952.48	0.489004	0.288641	1.69416	0.0902352	0.495302		lncRNA
3369	ENSG00000072778	18664.2	-0.359297	0.212112	-1.6939	0.0902849	0.495304	ACADVL	protein_coding
3370	ENSG00000110851	2553.02	0.412815	0.24371	1.69388	0.090289	0.495304	PRDM4	protein_coding
3371	ENSG00000145425	57377.1	-0.361089	0.213252	-1.69325	0.0904081	0.495435	RPS3A	protein_coding
3372	ENSG00000187244	981.212	-0.475053	0.280568	-1.69319	0.0904202	0.495435	BCAM	protein_coding
3373	ENSG00000285979	177.708	-0.828649	0.489398	-1.6932	0.0904173	0.495435		lncRNA
3374	ENSG00000290690	153.444	0.976426	0.576674	1.6932	0.0904168	0.495435		lncRNA
3375	ENSG00000149600	2984.48	-0.4197	0.247917	-1.69291	0.0904734	0.495545	COMMD7	protein_coding
3376	ENSG00000167986	27003	0.360161	0.212779	1.69266	0.0905207	0.495545	DDB1	protein_coding
3377	ENSG00000286730	87.1117	1.17195	0.692323	1.69278	0.0904976	0.495545		lncRNA
3378	ENSG00000132386	3941.96	-0.385852	0.228061	-1.69188	0.0906688	0.495563	SERPINF1	protein_coding
3379	ENSG00000140682	95.6509	-1.0777	0.637042	-1.69173	0.0906978	0.495563	TGFB1I1	protein_coding
3380	ENSG00000157782	79.7691	1.19394	0.705774	1.69168	0.0907073	0.495563	CABP1	protein_coding
3381	ENSG00000176920	342.604	-0.667116	0.394413	-1.69142	0.0907575	0.495563	FUT2	protein_coding
3382	ENSG00000184205	1122.6	-0.461018	0.27257	-1.69138	0.0907652	0.495563	TSPYL2	protein_coding
3383	ENSG00000214655	8030.13	-0.395208	0.233643	-1.6915	0.0907407	0.495563	ZSWIM8	protein_coding
3384	ENSG00000221994	85.3868	1.14376	0.675988	1.69199	0.0906486	0.495563	ZNF630	protein_coding
3385	ENSG00000279851	118.918	-1.0322	0.610092	-1.69188	0.0906689	0.495563		lncRNA
3386	ENSG00000290603	328.924	0.698598	0.412845	1.69215	0.0906165	0.495563	CEACAM22P	lncRNA
3387	ENSG00000234722	8412.72	-0.391306	0.231403	-1.69102	0.0908334	0.495642	LINC01287	lncRNA
3388	ENSG00000279440	96.4293	1.09285	0.646246	1.69107	0.0908237	0.495642		lncRNA
3389	ENSG00000093010	18950.4	-0.360157	0.213026	-1.69067	0.0908993	0.495728	COMT	protein_coding
3390	ENSG00000167553	30403	0.408231	0.241468	1.69062	0.0909087	0.495728	TUBA1C	protein_coding
3391	ENSG00000169020	2216.14	-0.412509	0.244054	-1.69023	0.0909831	0.495728	ATP5ME	protein_coding
3392	ENSG00000186583	114.41	-0.995095	0.588652	-1.69046	0.0909391	0.495728	SPATC1	protein_coding
3393	ENSG00000218357	111.877	-1.01194	0.598671	-1.69032	0.0909671	0.495728	LINC01644	lncRNA
3394	ENSG00000115641	455.65	0.612905	0.362653	1.69006	0.0910162	0.495762	FHL2	protein_coding
3395	ENSG00000298414	137.154	0.965253	0.571248	1.68973	0.0910803	0.495965		NA
3396	ENSG00000101019	2678.04	-0.400186	0.23688	-1.6894	0.0911424	0.496011	UQCC1	protein_coding
3397	ENSG00000268658	113.655	1.01349	0.599875	1.68951	0.091122	0.496011	LINC00664	lncRNA
3398	ENSG00000162734	3671.6	0.395431	0.23415	1.6888	0.0912581	0.496349	PEA15	protein_coding
3399	ENSG00000263843	477.485	-0.575193	0.340578	-1.68887	0.0912436	0.496349	MIF4GD-DT	lncRNA
3400	ENSG00000156650	2573.86	0.433081	0.256504	1.6884	0.0913351	0.496621	KAT6B	protein_coding
3401	ENSG00000213199	568.947	-0.545431	0.323151	-1.68786	0.091439	0.49704	ASIC3	protein_coding
3402	ENSG00000198961	7241.48	0.43733	0.259135	1.68766	0.0914774	0.497103	PJA2	protein_coding
3403	ENSG00000182378	6713.21	-0.374327	0.221824	-1.68749	0.0915083	0.497124	PLCXD1	protein_coding
3404	ENSG00000125995	2186.36	-0.418441	0.24805	-1.68692	0.0916186	0.497255	ROMO1	protein_coding
3405	ENSG00000130313	2880.33	-0.404526	0.239837	-1.68667	0.0916669	0.497255	PGLS	protein_coding
3406	ENSG00000160117	676.131	-0.521692	0.309278	-1.68681	0.0916406	0.497255	ANKLE1	protein_coding
3407	ENSG00000229618	165.639	0.875921	0.519228	1.68697	0.0916099	0.497255		lncRNA
3408	ENSG00000273312	240.516	0.760853	0.451039	1.68689	0.0916247	0.497255		lncRNA
3409	ENSG00000085265	81.0749	1.1747	0.696903	1.6856	0.0918734	0.497428	FCN1	protein_coding
3410	ENSG00000127580	3058.93	-0.393805	0.233579	-1.68596	0.0918031	0.497428	WDR24	protein_coding
3411	ENSG00000135164	2906.06	-0.420257	0.2493	-1.68575	0.0918437	0.497428	DMTF1	protein_coding
3412	ENSG00000162384	2898.63	-0.399635	0.237032	-1.686	0.0917965	0.497428	CZIB	protein_coding
3413	ENSG00000196366	90.2774	-1.10118	0.653307	-1.68555	0.0918825	0.497428	C9orf163	lncRNA
3414	ENSG00000196792	1739.07	0.4535	0.268952	1.68618	0.0917618	0.497428	STRN3	protein_coding
3415	ENSG00000269792	750.661	0.583304	0.346067	1.68553	0.0918871	0.497428		lncRNA
3416	ENSG00000197472	360.371	-0.638942	0.379159	-1.68515	0.0919591	0.497526	ZNF695	protein_coding
3417	ENSG00000279561	116.925	-0.989582	0.587189	-1.68529	0.0919331	0.497526		TEC
3418	ENSG00000280711	115.703	1.01967	0.605212	1.68482	0.0920239	0.497732	JADRR	lncRNA
3419	ENSG00000105726	8684.95	-0.36561	0.217032	-1.68459	0.0920679	0.497747	ATP13A1	protein_coding
3420	ENSG00000236230	163.02	0.859957	0.510547	1.68438	0.0921076	0.497747		lncRNA
3421	ENSG00000257303	313.302	-0.668143	0.396654	-1.68445	0.0920956	0.497747	CNPY2-AS1	lncRNA
3422	ENSG00000287679	528.494	0.597288	0.354667	1.68408	0.0921657	0.497808		lncRNA
3423	ENSG00000303424	74.6162	1.20226	0.713911	1.68405	0.0921727	0.497808		NA
3424	ENSG00000309174	1439.3	-0.444309	0.263864	-1.68386	0.0922095	0.497861		NA
3425	ENSG00000257702	1023.23	-0.480953	0.285702	-1.68341	0.0922964	0.49804	LBX2-AS1	lncRNA
3426	ENSG00000287170	272.271	0.703334	0.417783	1.68349	0.0922805	0.49804		lncRNA
3427	ENSG00000281591	75.6802	1.28058	0.761035	1.68268	0.0924373	0.498654	DBET	lncRNA
3428	ENSG00000164815	2237.08	0.425803	0.253105	1.68232	0.0925075	0.498742	ORC5	protein_coding
3429	ENSG00000182376	68.0198	-1.26582	0.752412	-1.68235	0.0925019	0.498742	PIEZO1-AS1	lncRNA
3430	ENSG00000237775	293.526	0.718797	0.427336	1.68204	0.0925607	0.498883	DDR1-DT	lncRNA
3431	ENSG00000179284	133.346	-0.927689	0.551724	-1.68144	0.0926781	0.499287	DAND5	protein_coding
3432	ENSG00000261789	80.4434	1.17215	0.697138	1.68138	0.0926897	0.499287		lncRNA
3433	ENSG00000226203	75.957	1.36153	0.809972	1.68095	0.0927719	0.499585	LINC01733	lncRNA
3434	ENSG00000298067	151.619	0.899244	0.535018	1.68077	0.0928071	0.499629		NA
3435	ENSG00000065029	2570.12	-0.505107	0.30066	-1.67999	0.0929583	0.499803	ZNF76	protein_coding
3436	ENSG00000170846	3191.33	-0.391861	0.23323	-1.68015	0.0929278	0.499803	MRFAP1L2	protein_coding
3437	ENSG00000183747	115.127	1.05998	0.630874	1.68018	0.0929222	0.499803	ACSM2A	protein_coding
3438	ENSG00000226087	1859.45	0.527255	0.313876	1.67982	0.0929928	0.499803		lncRNA
3439	ENSG00000227036	159.82	0.864942	0.514916	1.67977	0.0930017	0.499803	LINC00511	lncRNA
3440	ENSG00000310481	250.235	0.807886	0.480824	1.68021	0.0929164	0.499803		NA
3441	ENSG00000164574	5727.85	0.439267	0.261586	1.67924	0.0931046	0.500211	GALNT10	protein_coding
3442	ENSG00000203650	224.229	0.771386	0.459465	1.67888	0.0931755	0.500446	LINC01285	lncRNA
3443	ENSG00000072135	4408.45	-0.382614	0.227932	-1.67863	0.0932239	0.500458	PTPN18	protein_coding
3444	ENSG00000279977	72.5298	1.2181	0.72572	1.67847	0.0932557	0.500458		TEC
3445	ENSG00000280143	155.939	-0.867486	0.516837	-1.67845	0.0932589	0.500458		TEC
3446	ENSG00000178026	133.387	-0.932834	0.555998	-1.67777	0.0933926	0.500739	LRRC75B	protein_coding
3447	ENSG00000182087	20084.8	-0.355744	0.212023	-1.67786	0.0933752	0.500739	TMEM259	protein_coding
3448	ENSG00000269693	1031.6	0.484612	0.288808	1.67797	0.0933523	0.500739		protein_coding
3449	ENSG00000100711	1471.68	-0.434373	0.258948	-1.67745	0.0934539	0.500923	ZFYVE21	protein_coding
3450	ENSG00000119812	3712.03	0.385082	0.229603	1.67716	0.0935104	0.500935	FAM98A	protein_coding
3451	ENSG00000206561	230.587	0.741702	0.442222	1.67721	0.0935006	0.500935	COLQ	protein_coding
3452	ENSG00000293270	72.8294	1.21917	0.727016	1.67696	0.0935511	0.501008	PGAM1P5	lncRNA
3453	ENSG00000118246	1817.96	0.432447	0.257958	1.67642	0.0936555	0.501131	FASTKD2	protein_coding
3454	ENSG00000197375	1895.44	-0.416873	0.248659	-1.67648	0.0936438	0.501131	SLC22A5	protein_coding
3455	ENSG00000259172	99.6813	-1.06025	0.632438	-1.67645	0.0936507	0.501131	SNRPA1-DT	lncRNA
3456	ENSG00000169871	11780.1	-0.371409	0.221595	-1.67607	0.0937239	0.501353	TRIM56	protein_coding
3457	ENSG00000248019	238.113	-0.847051	0.505543	-1.67553	0.0938311	0.501636	FAM13A-AS1	lncRNA
3458	ENSG00000249961	248.547	0.814279	0.48595	1.67564	0.093808	0.501636	TERB1	protein_coding
3459	ENSG00000128011	2012.78	-0.4112	0.245538	-1.67469	0.0939951	0.502367	LRFN1	protein_coding
3460	ENSG00000051596	5512.84	0.416657	0.248872	1.67418	0.0940944	0.502752	THOC3	protein_coding
3461	ENSG00000187764	575.836	-2.35933	1.40988	-1.67342	0.0942446	0.503409	SEMA4D	protein_coding
3462	ENSG00000095059	4339.31	-0.378317	0.22613	-1.67301	0.0943259	0.503698	DHPS	protein_coding
3463	ENSG00000134452	8381.41	-0.365936	0.218761	-1.67277	0.094373	0.503804	FBH1	protein_coding
3464	ENSG00000260460	204.858	0.810659	0.484762	1.67228	0.094469	0.504171		lncRNA
3465	ENSG00000145868	2018.33	0.423206	0.253124	1.67193	0.0945376	0.504246	FBXO38	protein_coding
3466	ENSG00000290896	88.124	1.10908	0.66333	1.67199	0.0945269	0.504246		lncRNA
3467	ENSG00000113108	1656.56	-0.437737	0.261843	-1.67175	0.0945728	0.504288	APBB3	protein_coding
3468	ENSG00000135953	1220.51	-0.464553	0.27798	-1.67117	0.0946873	0.504753	MFSD9	protein_coding
3469	ENSG00000162885	2048.91	-0.424539	0.254072	-1.67094	0.0947333	0.504802	B3GALNT2	protein_coding
3470	ENSG00000258384	72.462	-1.21702	0.728381	-1.67085	0.0947511	0.504802	RCCD1-AS1	lncRNA
3471	ENSG00000188690	3655.53	-0.39397	0.235835	-1.67053	0.094814	0.504992	UROS	protein_coding
3472	ENSG00000130714	3195.97	-0.558803	0.334569	-1.67021	0.0948768	0.505181	POMT1	protein_coding
3473	ENSG00000163684	1695.5	0.42945	0.257178	1.66986	0.0949474	0.505266	RPP14	protein_coding
3474	ENSG00000225981	67.682	-1.24671	0.746559	-1.66994	0.0949315	0.505266	MICALL2-DT	lncRNA
3475	ENSG00000103005	4871.3	0.415683	0.249024	1.66925	0.095068	0.505364	USB1	protein_coding
3476	ENSG00000103199	1543.05	-0.432395	0.259106	-1.6688	0.0951573	0.505364	ZNF500	protein_coding
3477	ENSG00000131791	1150.25	0.476557	0.285562	1.66884	0.0951496	0.505364	PRKAB2	protein_coding
3478	ENSG00000135045	1379.97	-0.436183	0.2613	-1.66928	0.0950615	0.505364	C9orf40	protein_coding
3479	ENSG00000198756	2454.13	-0.403211	0.241592	-1.66897	0.0951227	0.505364	COLGALT2	protein_coding
3480	ENSG00000259205	120.952	-1.05783	0.633716	-1.66925	0.0950685	0.505364	PRKXP1	processed_pseudogene
3481	ENSG00000309697	323.634	-0.650284	0.389577	-1.66921	0.0950762	0.505364		NA
3482	ENSG00000103254	3353.54	-0.391216	0.234451	-1.66865	0.0951871	0.505377	ANTKMT	protein_coding
3483	ENSG00000113749	65.5193	1.35471	0.811967	1.66843	0.0952301	0.50546	HRH2	protein_coding
3484	ENSG00000145736	2540.18	0.474936	0.284761	1.66784	0.0953473	0.505691	GTF2H2	protein_coding
3485	ENSG00000165392	3597.1	-0.392643	0.235407	-1.66793	0.0953299	0.505691	WRN	protein_coding
3486	ENSG00000301056	245.312	0.781086	0.468334	1.6678	0.0953555	0.505691		NA
3487	ENSG00000271856	109.521	-1.00131	0.600471	-1.66755	0.0954052	0.505809	LINC01215	lncRNA
3488	ENSG00000085514	77.0998	-1.17024	0.701919	-1.6672	0.0954755	0.505953	PILRA	protein_coding
3489	ENSG00000300476	103.452	1.08024	0.647959	1.66714	0.0954871	0.505953		NA
3490	ENSG00000141456	6639.38	0.366072	0.219604	1.66696	0.0955217	0.505991	PELP1	protein_coding
3491	ENSG00000235257	566.686	0.661207	0.397079	1.66518	0.0958772	0.507584	ITGA9-AS1	lncRNA
3492	ENSG00000279349	88.51	1.15078	0.691071	1.66521	0.0958711	0.507584		TEC
3493	ENSG00000165905	466.247	-0.572871	0.344171	-1.6645	0.0960135	0.507983	LARGE2	protein_coding
3494	ENSG00000197782	1319.66	-0.480176	0.2885	-1.66439	0.0960352	0.507983	ZNF780A	protein_coding
3495	ENSG00000267149	141.309	-0.898467	0.539745	-1.66461	0.0959898	0.507983		lncRNA
3496	ENSG00000100417	1426.25	-0.432052	0.259685	-1.66376	0.0961613	0.508126	PMM1	protein_coding
3497	ENSG00000132182	31214.4	-0.34954	0.210096	-1.66372	0.0961681	0.508126	NUP210	protein_coding
3498	ENSG00000148200	4863.9	0.400487	0.240721	1.6637	0.096172	0.508126	NR6A1	protein_coding
3499	ENSG00000168754	2291.54	-0.428631	0.257601	-1.66394	0.0961251	0.508126	FAM178B	protein_coding
3500	ENSG00000189223	2759.22	-0.392342	0.235883	-1.66329	0.0962543	0.508415	PAX8-AS1	lncRNA
3501	ENSG00000183439	121.292	0.973332	0.585341	1.66285	0.0963433	0.508521	TRIM61	protein_coding
3502	ENSG00000269867	159.782	-0.874607	0.526035	-1.66264	0.0963844	0.508521		lncRNA
3503	ENSG00000297250	93.3633	1.11029	0.667765	1.6627	0.0963732	0.508521		NA
3504	ENSG00000299865	195.907	0.826984	0.497279	1.66302	0.0963089	0.508521		NA
3505	ENSG00000119720	1576.3	-0.469944	0.282673	-1.6625	0.0964119	0.508521	NRDE2	protein_coding
3506	ENSG00000111676	10501.8	-0.358187	0.21548	-1.66228	0.0964575	0.508568	ATN1	protein_coding
3507	ENSG00000160305	6168.84	-0.388957	0.234062	-1.66177	0.0965586	0.508568	DIP2A	protein_coding
3508	ENSG00000179094	1538.55	-0.430343	0.258966	-1.66178	0.0965573	0.508568	PER1	protein_coding
3509	ENSG00000227908	450.961	0.625313	0.376288	1.66179	0.0965541	0.508568	IL6ST-DT	lncRNA
3510	ENSG00000301351	170.455	0.87838	0.528624	1.66164	0.0965859	0.508568		NA
3511	ENSG00000308779	378.76	0.666594	0.401121	1.66183	0.0965476	0.508568		NA
3512	ENSG00000107185	2877.96	0.406366	0.244697	1.66069	0.0967759	0.509279	RGP1	protein_coding
3513	ENSG00000198837	9946.06	-0.359728	0.216604	-1.66077	0.0967599	0.509279	DENND4B	protein_coding
3514	ENSG00000167523	1137	-0.452286	0.272438	-1.66014	0.0968861	0.509665	SPATA33	protein_coding
3515	ENSG00000248333	6968.97	-0.370317	0.223076	-1.66005	0.0969045	0.509665	CDK11B	protein_coding
3516	ENSG00000126005	1691.85	-0.421809	0.254234	-1.65914	0.0970877	0.510193	MMP24OS	protein_coding
3517	ENSG00000138613	1693.88	-0.446631	0.269173	-1.65927	0.0970609	0.510193	APH1B	protein_coding
3518	ENSG00000277396	168.231	0.837309	0.504633	1.65924	0.097067	0.510193	Metazoa_SRP	misc_RNA
3519	ENSG00000272068	1019.16	-0.463299	0.279336	-1.65857	0.097202	0.510649	BCAN-AS1	lncRNA
3520	ENSG00000130827	7762.86	-0.512246	0.308998	-1.65776	0.0973655	0.510861	PLXNA3	protein_coding
3521	ENSG00000134453	6161.06	-0.36903	0.222635	-1.65756	0.0974068	0.510861	RBM17	protein_coding
3522	ENSG00000140829	8394.04	-0.368856	0.222471	-1.65799	0.097319	0.510861	DHX38	protein_coding
3523	ENSG00000157500	2122.17	0.416786	0.251388	1.65794	0.0973294	0.510861	APPL1	protein_coding
3524	ENSG00000293025	337.547	0.659694	0.397993	1.65755	0.0974081	0.510861		lncRNA
3525	ENSG00000309250	377.589	0.698279	0.421121	1.65814	0.0972887	0.510861		NA
3526	ENSG00000289254	235.287	0.727825	0.439142	1.65738	0.0974428	0.510898		lncRNA
3527	ENSG00000111450	2977.25	-0.40791	0.246166	-1.65705	0.0975088	0.510954	STX2	protein_coding
3528	ENSG00000196455	1870.7	-0.415288	0.250605	-1.65714	0.0974909	0.510954	PIK3R4	protein_coding
3529	ENSG00000159399	3305.96	0.384875	0.232365	1.65634	0.0976526	0.510983	HK2	protein_coding
3530	ENSG00000186103	116.493	0.998172	0.602584	1.65649	0.0976235	0.510983	ARGFX	protein_coding
3531	ENSG00000272173	92.6673	-1.08724	0.656403	-1.65636	0.0976491	0.510983		lncRNA
3532	ENSG00000274461	103.85	1.02555	0.619068	1.65661	0.0975989	0.510983	LINC02930	lncRNA
3533	ENSG00000285159	130.902	0.924682	0.558188	1.65658	0.0976049	0.510983		lncRNA
3534	ENSG00000118197	917.537	-0.47116	0.284542	-1.65586	0.0977508	0.51099	DDX59	protein_coding
3535	ENSG00000131018	283.373	0.705642	0.426174	1.65576	0.0977701	0.51099	SYNE1	protein_coding
3536	ENSG00000205643	397.299	-0.62838	0.379414	-1.65618	0.0976848	0.51099	CDPF1	protein_coding
3537	ENSG00000287845	77.9186	1.17394	0.70905	1.65565	0.0977922	0.51099		lncRNA
3538	ENSG00000289893	280.376	0.678443	0.409681	1.65603	0.0977164	0.51099		lncRNA
3539	ENSG00000180530	2847.37	0.443503	0.267904	1.65546	0.0978315	0.511029	NRIP1	protein_coding
3540	ENSG00000260708	239.472	-0.722665	0.436565	-1.65534	0.0978548	0.511029	TBC1D22A-DT	lncRNA
3541	ENSG00000101132	1045.63	-0.464489	0.2807	-1.65475	0.0979751	0.511429	PFDN4	protein_coding
3542	ENSG00000120314	4582.17	-0.376373	0.227458	-1.65469	0.0979867	0.511429	WDR55	protein_coding
3543	ENSG00000069869	6386.67	0.399469	0.241447	1.65448	0.09803	0.511434	NEDD4	protein_coding
3544	ENSG00000262454	723.543	0.569132	0.344008	1.65442	0.0980432	0.511434	MIR193BHG	lncRNA
3545	ENSG00000101447	2308	-0.429536	0.259702	-1.65396	0.0981365	0.511633	FAM83D	protein_coding
3546	ENSG00000290660	116.413	1.04532	0.63199	1.65401	0.0981253	0.511633		lncRNA
3547	ENSG00000047410	18396.5	-0.359653	0.217524	-1.65339	0.0982505	0.511912	TPR	protein_coding
3548	ENSG00000077092	228.365	0.731519	0.442475	1.65324	0.0982815	0.511912	RARB	protein_coding
3549	ENSG00000236194	208.557	-0.768481	0.46475	-1.65354	0.098222	0.511912		lncRNA
3550	ENSG00000290827	343.061	0.651474	0.394114	1.65301	0.0983285	0.511912		lncRNA
3551	ENSG00000306571	123.008	1.04232	0.630536	1.65306	0.0983179	0.511912		NA
3552	ENSG00000186094	93.8024	1.06765	0.646	1.65271	0.0983898	0.512087	AGBL4	protein_coding
3553	ENSG00000134769	94.9741	1.15782	0.700974	1.65173	0.098589	0.512246	DTNA	protein_coding
3554	ENSG00000141867	15479.3	-0.359136	0.217397	-1.65198	0.0985384	0.512246	BRD4	protein_coding
3555	ENSG00000157999	78.0002	-1.16425	0.704822	-1.65184	0.0985666	0.512246	ANKRD61	protein_coding
3556	ENSG00000160469	685.548	-0.602374	0.364624	-1.65204	0.0985266	0.512246	BRSK1	protein_coding
3557	ENSG00000182197	155.063	0.854698	0.517242	1.65241	0.0984502	0.512246	EXT1	protein_coding
3558	ENSG00000303361	65.5593	-1.25323	0.758811	-1.65157	0.0986217	0.512246		NA
3559	ENSG00000305868	122.44	-0.943634	0.571318	-1.65168	0.0985997	0.512246		NA
3560	ENSG00000307654	105.194	-1.04474	0.63261	-1.65147	0.0986421	0.512246		NA
3561	ENSG00000107816	6335.17	-0.365435	0.221321	-1.65116	0.0987066	0.512437	LZTS2	protein_coding
3562	ENSG00000069702	3255.06	-0.382715	0.231893	-1.6504	0.0988617	0.512838	TGFBR3	protein_coding
3563	ENSG00000185022	469.464	-0.572529	0.346909	-1.65037	0.098867	0.512838	MAFF	protein_coding
3564	ENSG00000263072	1225.43	-0.474299	0.28736	-1.65054	0.0988325	0.512838	ZNF213-AS1	lncRNA
3565	ENSG00000100106	1647.37	-0.429333	0.260385	-1.64884	0.0991806	0.51313	TRIOBP	protein_coding
3566	ENSG00000105287	5553.2	-0.396825	0.240722	-1.64848	0.0992549	0.51313	PRKD2	protein_coding
3567	ENSG00000139624	3129.49	-0.390554	0.236783	-1.64942	0.0990615	0.51313	CERS5	protein_coding
3568	ENSG00000147854	1306.09	-0.449754	0.272801	-1.64865	0.0992189	0.51313	UHRF2	protein_coding
3569	ENSG00000160075	11303.7	-0.35761	0.216885	-1.64885	0.0991793	0.51313	SSU72	protein_coding
3570	ENSG00000178904	2810.54	-0.403028	0.244395	-1.64908	0.0991304	0.51313	DPY19L3	protein_coding
3571	ENSG00000182973	5220.86	-0.377468	0.228903	-1.64903	0.0991419	0.51313	CNOT10	protein_coding
3572	ENSG00000198162	5153.82	0.381817	0.23163	1.64839	0.0992726	0.51313	MAN1A2	protein_coding
3573	ENSG00000204316	4849.62	-0.369401	0.223956	-1.64943	0.099059	0.51313	MRPL38	protein_coding
3574	ENSG00000259291	404.942	-0.664857	0.403292	-1.64858	0.0992347	0.51313	ZNF710-AS1	lncRNA
3575	ENSG00000267100	1608.41	-0.428922	0.260215	-1.64833	0.0992841	0.51313	ILF3-DT	lncRNA
3576	ENSG00000272720	385.489	0.641593	0.389175	1.6486	0.0992295	0.51313		lncRNA
3577	ENSG00000273295	105.249	-1.05893	0.641921	-1.64963	0.0990189	0.51313		lncRNA
3578	ENSG00000167705	2699.53	-0.410807	0.249288	-1.64792	0.0993685	0.513279	RILP	protein_coding
3579	ENSG00000289446	93.435	1.06431	0.645835	1.64796	0.0993611	0.513279		lncRNA
3580	ENSG00000181404	1486.85	-0.437774	0.265715	-1.64753	0.0994492	0.513552	WASHC1	protein_coding
3581	ENSG00000101745	4034.24	-0.413481	0.251129	-1.64649	0.0996639	0.5136	ANKRD12	protein_coding
3582	ENSG00000103550	3897.45	-0.383015	0.232624	-1.6465	0.0996609	0.5136	KNOP1	protein_coding
3583	ENSG00000121406	394.735	0.600958	0.365102	1.646	0.0997636	0.5136	ZNF549	protein_coding
3584	ENSG00000168495	4021.16	0.395161	0.239984	1.64661	0.0996376	0.5136	POLR3D	protein_coding
3585	ENSG00000184634	9090.04	-0.425877	0.258676	-1.64637	0.0996876	0.5136	MED12	protein_coding
3586	ENSG00000204178	3779.03	-0.376945	0.228858	-1.64707	0.099544	0.5136	MACO1	protein_coding
3587	ENSG00000251604	85.75	1.11341	0.676204	1.64656	0.099649	0.5136	LINC01385	lncRNA
3588	ENSG00000261599	74.705	-1.17766	0.715467	-1.646	0.0997641	0.5136	HERC2P8	transcribed_unprocessed_pseudogene
3589	ENSG00000274391	111.058	-0.983342	0.597396	-1.64605	0.0997541	0.5136	TPTE	protein_coding
3590	ENSG00000281912	107.254	-1.00843	0.612537	-1.64631	0.0997002	0.5136	LINC01144	lncRNA
3591	ENSG00000297167	87.7721	1.09276	0.663679	1.64652	0.0996569	0.5136		NA
3592	ENSG00000198252	1963.46	0.406008	0.246773	1.64527	0.0999141	0.514229	STYX	protein_coding
3593	ENSG00000197587	927.98	-0.504478	0.306732	-1.64469	0.100034	0.514702	DMBX1	protein_coding
3594	ENSG00000287756	121.901	1.0669	0.648865	1.64425	0.100124	0.515023		lncRNA
3595	ENSG00000272140	110.508	-0.983641	0.598484	-1.64355	0.100269	0.515623		lncRNA
3596	ENSG00000108018	678.816	0.52392	0.318954	1.64262	0.100462	0.516197	SORCS1	protein_coding
3597	ENSG00000130522	17374.8	-0.358132	0.217991	-1.64287	0.100409	0.516197	JUND	protein_coding
3598	ENSG00000141519	65.5119	1.29118	0.786097	1.64252	0.100482	0.516197	CCDC40	protein_coding
3599	ENSG00000164180	1408.9	-0.44666	0.271944	-1.64247	0.100492	0.516197	TMEM161B	protein_coding
3600	ENSG00000197586	3221.98	-0.380903	0.231928	-1.64233	0.100522	0.516207	ENTPD6	protein_coding
3601	ENSG00000138413	4503.35	-0.402256	0.244994	-1.6419	0.10061	0.516519	IDH1	protein_coding
3602	ENSG00000006015	3290.88	-0.380133	0.231598	-1.64135	0.100724	0.516816	REX1BD	protein_coding
3603	ENSG00000173559	1337.19	-0.457628	0.278803	-1.6414	0.100714	0.516816	NABP1	protein_coding
3604	ENSG00000102401	1644.96	0.425318	0.259166	1.6411	0.100776	0.516902	ARMCX3	protein_coding
3605	ENSG00000175550	5730.25	-0.363458	0.221505	-1.64086	0.100827	0.516902	DRAP1	protein_coding
3606	ENSG00000271959	207.871	-0.824143	0.502302	-1.64073	0.100853	0.516902		lncRNA
3607	ENSG00000300044	187.99	0.822348	0.50119	1.64079	0.100841	0.516902		NA
3608	ENSG00000137843	64.6916	1.40009	0.853561	1.64029	0.100945	0.516947	PAK6	protein_coding
3609	ENSG00000228918	99.6599	1.02803	0.626655	1.6405	0.100902	0.516947	LINC01344	lncRNA
3610	ENSG00000302739	243.766	0.770857	0.469921	1.6404	0.100923	0.516947		NA
3611	ENSG00000108622	2639.65	-0.389937	0.237826	-1.63959	0.10109	0.516985	ICAM2	protein_coding
3612	ENSG00000108784	2229.95	-0.397544	0.242547	-1.63904	0.101204	0.516985	NAGLU	protein_coding
3613	ENSG00000153944	6405.14	0.378131	0.230692	1.63911	0.10119	0.516985	MSI2	protein_coding
3614	ENSG00000198088	950.449	-0.538459	0.328479	-1.63925	0.101162	0.516985	NUP62CL	protein_coding
3615	ENSG00000249319	154.579	-1.00124	0.61071	-1.63947	0.101116	0.516985		protein_coding
3616	ENSG00000256514	216.809	-5.69943	3.47711	-1.63913	0.101187	0.516985		protein_coding
3617	ENSG00000261371	286.781	0.874279	0.533293	1.6394	0.101131	0.516985	PECAM1	protein_coding
3618	ENSG00000286311	87.249	1.1124	0.678443	1.63964	0.10108	0.516985		lncRNA
3619	ENSG00000310488	250.937	0.807337	0.492471	1.63936	0.101139	0.516985		NA
3620	ENSG00000182324	473.408	-0.61466	0.375067	-1.6388	0.101255	0.517006	KCNJ14	protein_coding
3621	ENSG00000196422	4341.87	-0.392622	0.239586	-1.63875	0.101265	0.517006	PPP1R26	protein_coding
3622	ENSG00000168575	2601.6	-0.389795	0.237969	-1.63801	0.10142	0.517166	SLC20A2	protein_coding
3623	ENSG00000198286	5156.89	-0.374209	0.228444	-1.63808	0.101406	0.517166	CARD11	protein_coding
3624	ENSG00000259023	215.324	0.785576	0.479514	1.63828	0.101364	0.517166	LINC00524	lncRNA
3625	ENSG00000290437	507.456	0.623676	0.380683	1.63831	0.101358	0.517166		lncRNA
3626	ENSG00000308803	101.355	1.18284	0.722154	1.63793	0.101436	0.517166		NA
3627	ENSG00000070423	5757.67	-0.363905	0.222286	-1.6371	0.101609	0.517193	RNF126	protein_coding
3628	ENSG00000137770	3460.43	0.438923	0.268102	1.63715	0.101599	0.517193	CTDSPL2	protein_coding
3629	ENSG00000137955	4737.44	-0.369156	0.22541	-1.63771	0.101483	0.517193	RABGGTB	protein_coding
3630	ENSG00000153933	724.033	-0.500169	0.305452	-1.63747	0.101532	0.517193	DGKE	protein_coding
3631	ENSG00000171631	709.922	0.53079	0.324187	1.6373	0.101569	0.517193	P2RY6	protein_coding
3632	ENSG00000179523	919.484	-0.47222	0.288441	-1.63715	0.1016	0.517193	EIF3J-DT	lncRNA
3633	ENSG00000297280	521.434	0.589845	0.360377	1.63674	0.101684	0.517432		NA
3634	ENSG00000084764	3271.26	-0.400357	0.244628	-1.6366	0.101715	0.517448	MAPRE3	protein_coding
3635	ENSG00000185811	5897.63	0.405277	0.247691	1.63622	0.101793	0.5177	IKZF1	protein_coding
3636	ENSG00000156515	43866.1	0.345106	0.211006	1.63553	0.101938	0.518298	HK1	protein_coding
3637	ENSG00000308477	116.705	0.984653	0.602131	1.63528	0.10199	0.518421		NA
3638	ENSG00000182621	859.335	-2.64376	1.61707	-1.63491	0.102069	0.518677	PLCB1	protein_coding
3639	ENSG00000237424	867.343	-0.496381	0.303669	-1.63461	0.102131	0.518705	FOXD2-AS1	lncRNA
3640	ENSG00000248487	484.001	-0.554298	0.339091	-1.63466	0.10212	0.518705	ABHD14A	protein_coding
3641	ENSG00000172146	471.054	0.586519	0.358877	1.63432	0.102192	0.518876	OR1A1	protein_coding
3642	ENSG00000166411	3965.4	0.371651	0.227524	1.63346	0.102372	0.519629	IDH3A	protein_coding
3643	ENSG00000204152	1372.39	-0.434107	0.265778	-1.63334	0.102397	0.519629	TIMM23B	protein_coding
3644	ENSG00000142655	3434.42	-0.386616	0.236759	-1.63295	0.10248	0.519909	PEX14	protein_coding
3645	ENSG00000091651	4420.54	-0.38236	0.234217	-1.6325	0.102574	0.520118	ORC6	protein_coding
3646	ENSG00000227533	419.626	-0.585273	0.358546	-1.63235	0.102606	0.520118	SLC2A1-DT	lncRNA
3647	ENSG00000233822	1058.18	-0.474928	0.290934	-1.63243	0.10259	0.520118	H2BC15	protein_coding
3648	ENSG00000096006	187.335	-0.787105	0.482245	-1.63217	0.102644	0.520171	CRISP3	protein_coding
3649	ENSG00000146587	1460.52	0.455057	0.27885	1.63191	0.102699	0.520308	RBAK	protein_coding
3650	ENSG00000290879	634.443	-0.600924	0.368291	-1.63166	0.102752	0.520432		lncRNA
3651	ENSG00000125630	3439.1	0.435361	0.266859	1.63143	0.102799	0.520464	POLR1B	protein_coding
3652	ENSG00000224078	1547.28	0.445656	0.273182	1.63135	0.102816	0.520464	SNHG14	lncRNA
3653	ENSG00000305462	147.401	-0.868284	0.53229	-1.63123	0.102843	0.520464		NA
3654	ENSG00000167548	12505.9	-0.364587	0.223572	-1.63074	0.102946	0.520843	KMT2D	protein_coding
3655	ENSG00000183153	196.437	-0.767745	0.470927	-1.63028	0.103042	0.520901	GJD3	protein_coding
3656	ENSG00000272405	5581.42	-0.366019	0.224497	-1.6304	0.103018	0.520901		lncRNA
3657	ENSG00000293413	134.773	1.03151	0.63271	1.63031	0.103036	0.520901		lncRNA
3658	ENSG00000085662	1166.05	0.46801	0.28713	1.62995	0.103111	0.521108	AKR1B1	protein_coding
3659	ENSG00000107281	167.129	-0.827713	0.508075	-1.62912	0.103288	0.521433	NPDC1	protein_coding
3660	ENSG00000280263	101.639	1.06293	0.652435	1.62917	0.103276	0.521433	ACTR3BP6	processed_pseudogene
3661	ENSG00000299352	117.389	0.951194	0.583852	1.62917	0.103277	0.521433		NA
3662	ENSG00000306177	414.8	-0.592088	0.36343	-1.62917	0.103278	0.521433		NA
3663	ENSG00000176896	458.373	0.563043	0.345732	1.62855	0.103407	0.52175	TCEANC	protein_coding
3664	ENSG00000255234	156.384	0.839975	0.515739	1.62868	0.10338	0.52175	CCDC90B-AS1	lncRNA
3665	ENSG00000170906	1852.64	-0.405083	0.248776	-1.62831	0.10346	0.521873	NDUFA3	protein_coding
3666	ENSG00000140691	2470.7	-0.391503	0.240494	-1.62792	0.103543	0.522147	ARMC5	protein_coding
3667	ENSG00000023892	3273.83	-0.376901	0.231774	-1.62616	0.103916	0.522205	DEF6	protein_coding
3668	ENSG00000055332	5277.11	0.428371	0.263502	1.62569	0.104016	0.522205	EIF2AK2	protein_coding
3669	ENSG00000065361	530.796	-0.7623	0.468735	-1.62629	0.103888	0.522205	ERBB3	protein_coding
3670	ENSG00000111642	36840.4	-0.340626	0.209684	-1.62447	0.104275	0.522205	CHD4	protein_coding
3671	ENSG00000124782	9567.41	0.352994	0.217333	1.6242	0.104332	0.522205	RREB1	protein_coding
3672	ENSG00000129317	2612.63	0.403169	0.247706	1.62761	0.103607	0.522205	PUS7L	protein_coding
3673	ENSG00000134262	1724.61	-0.424309	0.261251	-1.62414	0.104345	0.522205	AP4B1	protein_coding
3674	ENSG00000142046	295.686	-0.66048	0.406615	-1.62434	0.104304	0.522205	TMEM91	protein_coding
3675	ENSG00000144285	68.6545	1.20138	0.739359	1.62489	0.104186	0.522205	SCN1A	protein_coding
3676	ENSG00000148180	2382.4	0.427309	0.26256	1.62747	0.103637	0.522205	GSN	protein_coding
3677	ENSG00000149218	1893.42	-0.422564	0.259954	-1.62553	0.104049	0.522205	ENDOD1	protein_coding
3678	ENSG00000159111	3311.18	0.399106	0.245232	1.62746	0.103639	0.522205	MRPL10	protein_coding
3679	ENSG00000161328	1211.86	-0.444605	0.273715	-1.62434	0.104304	0.522205	LRRC56	protein_coding
3680	ENSG00000164190	7232.5	-0.357488	0.219689	-1.62724	0.103685	0.522205	NIPBL	protein_coding
3681	ENSG00000196917	163.133	0.824208	0.50726	1.62482	0.1042	0.522205	HCAR1	protein_coding
3682	ENSG00000198270	877.939	-0.473416	0.291255	-1.62544	0.10407	0.522205	TMEM116	protein_coding
3683	ENSG00000198496	854.303	-0.473221	0.291322	-1.62439	0.104292	0.522205	NBR2	lncRNA
3684	ENSG00000213123	424.605	-0.57681	0.354729	-1.62606	0.103937	0.522205	DYNLT2B	protein_coding
3685	ENSG00000222036	346.674	0.616138	0.379131	1.62513	0.104134	0.522205	POTEM	protein_coding
3686	ENSG00000225484	1500.75	-0.420983	0.258948	-1.62574	0.104005	0.522205	NUTM2B-AS1	lncRNA
3687	ENSG00000234546	134.418	0.896792	0.551494	1.62611	0.103926	0.522205	LNCTAM34A	lncRNA
3688	ENSG00000250493	267.145	0.690568	0.425119	1.62441	0.104288	0.522205		lncRNA
3689	ENSG00000260370	188.842	2.81887	1.73332	1.62629	0.103888	0.522205		lncRNA
3690	ENSG00000281358	117.718	-0.964121	0.592764	-1.62648	0.103847	0.522205	RASSF1-AS1	lncRNA
3691	ENSG00000283189	300.178	-0.730284	0.449457	-1.62482	0.104202	0.522205		protein_coding
3692	ENSG00000284431	309.715	-0.692027	0.426055	-1.62427	0.104318	0.522205		protein_coding
3693	ENSG00000291083	450.679	0.613077	0.377136	1.62561	0.104032	0.522205	CYP2B7P	lncRNA
3694	ENSG00000302659	93.1721	1.07388	0.66012	1.62679	0.103782	0.522205		NA
3695	ENSG00000128394	674.31	-0.503448	0.31007	-1.62366	0.104449	0.522351	APOBEC3F	protein_coding
3696	ENSG00000145919	1131.47	-0.459143	0.282838	-1.62334	0.104516	0.522351	BOD1	protein_coding
3697	ENSG00000150977	2333.07	-0.391494	0.241175	-1.62328	0.104531	0.522351	RILPL2	protein_coding
3698	ENSG00000155256	2857.79	-0.3852	0.237305	-1.62322	0.104541	0.522351	ZFYVE27	protein_coding
3699	ENSG00000169760	63.8857	-1.53298	0.94442	-1.6232	0.104546	0.522351	NLGN1	protein_coding
3700	ENSG00000172500	3353.51	-0.387672	0.23885	-1.62308	0.104572	0.522351	FIBP	protein_coding
3701	ENSG00000172519	248.787	0.760341	0.468349	1.62345	0.104493	0.522351	OR10H5	protein_coding
3702	ENSG00000270800	2580.05	-0.466213	0.28736	-1.6224	0.104717	0.522936	RPS10-NUDT3	protein_coding
3703	ENSG00000177854	407.62	-0.592197	0.365151	-1.62179	0.104849	0.523069	TMEM187	protein_coding
3704	ENSG00000265393	175.502	-0.798814	0.492563	-1.62175	0.104857	0.523069		lncRNA
3705	ENSG00000302848	183.446	0.801488	0.494093	1.62214	0.104774	0.523069		NA
3706	ENSG00000309816	74.5482	1.179	0.726913	1.62192	0.10482	0.523069		NA
3707	ENSG00000101265	82.0939	1.14348	0.705216	1.62146	0.104918	0.523232	RASSF2	protein_coding
3708	ENSG00000169251	4728.98	0.415954	0.256565	1.62125	0.104965	0.523324	NMD3	protein_coding
3709	ENSG00000157613	1494.47	-0.500454	0.308736	-1.62098	0.105022	0.523335	CREB3L1	protein_coding
3710	ENSG00000223553	115.286	-0.960054	0.592271	-1.62097	0.105024	0.523335	SMPD4P1	transcribed_unprocessed_pseudogene
3711	ENSG00000013364	927.149	0.461092	0.284615	1.62006	0.10522	0.52389	MVP	protein_coding
3712	ENSG00000124615	704.564	0.496018	0.306146	1.6202	0.105189	0.52389	MOCS1	protein_coding
3713	ENSG00000184226	363.791	-0.656561	0.405249	-1.62014	0.105202	0.52389	PCDH9	protein_coding
3714	ENSG00000237923	110.772	0.968269	0.597835	1.61963	0.105313	0.524209	LINC02570	lncRNA
3715	ENSG00000107643	3211.84	0.475831	0.293823	1.61945	0.105351	0.524255	MAPK8	protein_coding
3716	ENSG00000158417	13514.4	-0.349049	0.215553	-1.61932	0.105378	0.524255	EIF5B	protein_coding
3717	ENSG00000138587	383.74	-0.592108	0.365843	-1.61848	0.10556	0.524524	MNS1	protein_coding
3718	ENSG00000141298	1319.1	-0.441941	0.273116	-1.61815	0.105631	0.524524	SSH2	protein_coding
3719	ENSG00000168646	256.754	-0.751802	0.464491	-1.61855	0.105544	0.524524	AXIN2	protein_coding
3720	ENSG00000175470	2988.98	-0.385186	0.237956	-1.61872	0.105507	0.524524	PPP2R2D	protein_coding
3721	ENSG00000215883	2647.79	0.386873	0.239061	1.6183	0.105597	0.524524	CYB5RL	protein_coding
3722	ENSG00000259921	162.151	0.891482	0.550921	1.61817	0.105627	0.524524		lncRNA
3723	ENSG00000290758	3645.52	-0.395952	0.244589	-1.61885	0.10548	0.524524	POLR2J4	lncRNA
3724	ENSG00000198040	908.606	-0.468739	0.289736	-1.61782	0.105702	0.524737	ZNF84	protein_coding
3725	ENSG00000162572	705.269	-1.78114	1.10104	-1.61768	0.105732	0.524742	SCNN1D	protein_coding
3726	ENSG00000130413	246.921	0.69633	0.430604	1.6171	0.105857	0.525082	STK33	protein_coding
3727	ENSG00000137513	2017.5	0.400115	0.247416	1.61718	0.10584	0.525082	NARS2	protein_coding
3728	ENSG00000246375	110.898	0.982725	0.607874	1.61666	0.105952	0.525412	PPM1K-DT	lncRNA
3729	ENSG00000080815	2696.46	0.382895	0.237363	1.61312	0.106719	0.525688	PSEN1	protein_coding
3730	ENSG00000119636	124.762	-0.915885	0.567429	-1.6141	0.106507	0.525688	BBOF1	protein_coding
3731	ENSG00000123243	589.612	0.527524	0.32691	1.61366	0.1066	0.525688	ITIH5	protein_coding
3732	ENSG00000134627	636.996	0.528091	0.327327	1.61334	0.10667	0.525688	PIWIL4	protein_coding
3733	ENSG00000145908	676.812	-0.507287	0.314468	-1.61316	0.10671	0.525688	ZNF300	protein_coding
3734	ENSG00000165186	65.425	1.24394	0.770222	1.61504	0.106302	0.525688	PTCHD1	protein_coding
3735	ENSG00000165819	2917.57	-0.381114	0.236119	-1.61407	0.106511	0.525688	METTL3	protein_coding
3736	ENSG00000166167	2042.71	0.465842	0.288707	1.61355	0.106626	0.525688	BTRC	protein_coding
3737	ENSG00000166451	4184.88	-0.372344	0.230462	-1.61564	0.106173	0.525688	CENPN	protein_coding
3738	ENSG00000169239	975.464	0.4536	0.281035	1.61403	0.10652	0.525688	CA5B	protein_coding
3739	ENSG00000173846	1000.98	-0.450127	0.278919	-1.61382	0.106566	0.525688	PLK3	protein_coding
3740	ENSG00000176842	132.33	-0.893061	0.552997	-1.61495	0.106322	0.525688	IRX5	protein_coding
3741	ENSG00000176994	2887.55	0.382034	0.236663	1.61425	0.106473	0.525688	SMCR8	protein_coding
3742	ENSG00000227617	324.919	0.688771	0.426401	1.61531	0.106243	0.525688	CERS6-AS1	lncRNA
3743	ENSG00000245928	95.9713	1.05361	0.652448	1.61486	0.106342	0.525688	SDAD1-AS1	lncRNA
3744	ENSG00000251279	172.843	-0.882357	0.54678	-1.61373	0.106585	0.525688	SMIM15-AS1	lncRNA
3745	ENSG00000257507	250.551	0.708284	0.438445	1.61545	0.106214	0.525688	LINC02373	lncRNA
3746	ENSG00000259692	291.787	-0.650925	0.402905	-1.61558	0.106186	0.525688	LINC01418	lncRNA
3747	ENSG00000259905	71.4833	1.17514	0.727698	1.61487	0.106338	0.525688	PWRN1	lncRNA
3748	ENSG00000261717	115.863	1.1018	0.681894	1.6158	0.106138	0.525688		protein_coding
3749	ENSG00000284052	122.147	0.935616	0.579505	1.61451	0.106417	0.525688		lncRNA
3750	ENSG00000287306	1537.22	0.415086	0.257069	1.61469	0.106378	0.525688		lncRNA
3751	ENSG00000294304	252.177	0.736125	0.456012	1.61427	0.10647	0.525688		NA
3752	ENSG00000297732	93.6064	1.05731	0.654456	1.61555	0.106192	0.525688		NA
3753	ENSG00000303632	105.646	1.04855	0.650002	1.61315	0.106713	0.525688		NA
3754	ENSG00000305971	80.7525	-5.1367	3.18482	-1.61287	0.106772	0.525811		NA
3755	ENSG00000279663	65.2783	1.32311	0.820419	1.61273	0.106803	0.525825		TEC
3756	ENSG00000184922	4221.32	-0.365492	0.226661	-1.61251	0.106852	0.525923	FMNL1	protein_coding
3757	ENSG00000063169	1896.18	-0.399368	0.247707	-1.61226	0.106906	0.526049	BICRA	protein_coding
3758	ENSG00000102032	2100.87	-0.405389	0.251541	-1.61162	0.107045	0.526276	RENBP	protein_coding
3759	ENSG00000103313	454.92	0.602869	0.374132	1.61138	0.107097	0.526276	MEFV	protein_coding
3760	ENSG00000106268	1473.98	-0.429241	0.2664	-1.61126	0.107123	0.526276	NUDT1	protein_coding
3761	ENSG00000151651	670.108	-0.57085	0.354272	-1.61133	0.107107	0.526276	ADAM8	protein_coding
3762	ENSG00000172890	3807.25	-0.380383	0.236047	-1.61148	0.107076	0.526276	NADSYN1	protein_coding
3763	ENSG00000297685	293.536	-0.659382	0.4092	-1.61139	0.107094	0.526276		NA
3764	ENSG00000125977	12305.7	-0.34785	0.215979	-1.61058	0.107272	0.52673	EIF2S2	protein_coding
3765	ENSG00000259929	138.135	-0.907264	0.563314	-1.61058	0.107271	0.52673		lncRNA
3766	ENSG00000151117	120.075	0.928092	0.576414	1.61011	0.107373	0.527085	TMEM86A	protein_coding
3767	ENSG00000257337	363.844	-0.604461	0.375451	-1.60996	0.107407	0.527113	TNS2-AS1	lncRNA
3768	ENSG00000226332	70.8712	-1.17778	0.731768	-1.60951	0.107506	0.527458		lncRNA
3769	ENSG00000182111	103.107	1.0269	0.638147	1.60919	0.107575	0.527657	ZNF716	protein_coding
3770	ENSG00000280011	281.361	0.725584	0.450958	1.60898	0.10762	0.527738		lncRNA
3771	ENSG00000115073	3927.06	-0.384509	0.239044	-1.60853	0.10772	0.528087	ACTR1B	protein_coding
3772	ENSG00000108825	220.951	-0.719681	0.447657	-1.60766	0.107909	0.528593	PTGES3L-AARSD1	protein_coding
3773	ENSG00000141933	1636.63	-0.421271	0.262032	-1.60771	0.107899	0.528593	TPGS1	protein_coding
3774	ENSG00000254081	115.642	0.983339	0.611633	1.60773	0.107895	0.528593	LINC01299	lncRNA
3775	ENSG00000108679	1117.74	-0.478236	0.297546	-1.60727	0.107996	0.528703	LGALS3BP	protein_coding
3776	ENSG00000148690	782.113	-0.551097	0.342899	-1.60717	0.108017	0.528703	FRA10AC1	protein_coding
3777	ENSG00000269711	855.874	6.16699	3.83699	1.60725	0.108	0.528703		protein_coding
3778	ENSG00000107738	2769.94	-0.383708	0.238784	-1.60692	0.108071	0.528828	VSIR	protein_coding
3779	ENSG00000100714	10337.8	0.34766	0.216412	1.60648	0.108169	0.529016	MTHFD1	protein_coding
3780	ENSG00000230513	437.267	-0.594531	0.370061	-1.60658	0.108147	0.529016	THAP7-AS1	lncRNA
3781	ENSG00000297585	93.4082	1.0973	0.683097	1.60636	0.108195	0.529016		NA
3782	ENSG00000164889	40706.4	-0.345967	0.215399	-1.60617	0.108237	0.529081	SLC4A2	protein_coding
3783	ENSG00000132207	825.866	-0.470575	0.293039	-1.60584	0.108308	0.529287	SLX1A	protein_coding
3784	ENSG00000159648	99.2922	-1.00672	0.627134	-1.60528	0.108433	0.529478	SPMIP8	protein_coding
3785	ENSG00000286072	485.98	0.544803	0.339341	1.60547	0.10839	0.529478		lncRNA
3786	ENSG00000287417	112.581	0.952622	0.593418	1.60531	0.108425	0.529478		lncRNA
3787	ENSG00000300542	75.9303	1.14262	0.712225	1.60429	0.108649	0.530394		NA
3788	ENSG00000188227	831.673	0.557468	0.347709	1.60326	0.108877	0.531225	ZNF793	protein_coding
3789	ENSG00000261324	132.46	0.889688	0.554924	1.60326	0.108877	0.531225		lncRNA
3790	ENSG00000267221	1388.45	0.494414	0.308429	1.60301	0.108933	0.531359	C17orf113	protein_coding
3791	ENSG00000307985	64.3357	1.38747	0.865727	1.60266	0.109009	0.531586		NA
3792	ENSG00000205084	825.325	-0.469918	0.293254	-1.60243	0.109061	0.531701	TMEM231	protein_coding
3793	ENSG00000231046	162.707	0.822476	0.513348	1.60218	0.109116	0.531829	MFSD4B-DT	lncRNA
3794	ENSG00000107771	1486.64	0.457145	0.28536	1.602	0.109157	0.531866	CCSER2	protein_coding
3795	ENSG00000135205	67.9602	-1.24905	0.780025	-1.60129	0.109313	0.531866	CCDC146	protein_coding
3796	ENSG00000135298	327.375	-0.632075	0.394694	-1.60143	0.109281	0.531866	ADGRB3	protein_coding
3797	ENSG00000167123	4348.82	0.438068	0.273577	1.60126	0.10932	0.531866	CERCAM	protein_coding
3798	ENSG00000171119	537.181	-0.539096	0.336675	-1.60123	0.109325	0.531866	NRTN	protein_coding
3799	ENSG00000214435	226.316	0.72584	0.453179	1.60166	0.10923	0.531866	AS3MT	protein_coding
3800	ENSG00000286341	347.762	0.634519	0.396243	1.60134	0.109303	0.531866		lncRNA
3801	ENSG00000206560	3808.36	0.455836	0.284749	1.60083	0.109414	0.532157	ANKRD28	protein_coding
3802	ENSG00000187688	3722.95	-0.366189	0.22877	-1.60069	0.109446	0.532174	TRPV2	protein_coding
3803	ENSG00000119685	1181.89	-0.430869	0.26924	-1.60031	0.109529	0.532438	TTLL5	protein_coding
3804	ENSG00000112038	230.976	0.703691	0.440006	1.59928	0.109759	0.533417	OPRM1	protein_coding
3805	ENSG00000139287	145.182	0.864382	0.540713	1.5986	0.10991	0.533449	TPH2	protein_coding
3806	ENSG00000139517	797.378	0.474777	0.296984	1.59866	0.109895	0.533449	LNX2	protein_coding
3807	ENSG00000204498	1950.57	-0.397963	0.248893	-1.59893	0.109836	0.533449	NFKBIL1	protein_coding
3808	ENSG00000280202	323.747	0.621747	0.388883	1.5988	0.109865	0.533449		TEC
3809	ENSG00000280239	194.304	-0.7885	0.493136	-1.59895	0.109832	0.533449		TEC
3810	ENSG00000304304	71.0202	1.20389	0.75335	1.59805	0.110031	0.533897		NA
3811	ENSG00000126550	130.793	0.898624	0.562515	1.59751	0.110152	0.534131	HTN1	protein_coding
3812	ENSG00000162931	99.6638	-0.998415	0.62495	-1.59759	0.110134	0.534131	TRIM17	protein_coding
3813	ENSG00000231889	1055.05	0.468923	0.293545	1.59745	0.110166	0.534131	TRAF3IP2-AS1	lncRNA
3814	ENSG00000072501	20031.1	0.457837	0.286663	1.59713	0.110237	0.534334	SMC1A	protein_coding
3815	ENSG00000103269	476.937	-0.546561	0.342452	-1.59602	0.110484	0.534692	RHBDL1	protein_coding
3816	ENSG00000203872	79.8653	-1.14796	0.719264	-1.59602	0.110484	0.534692	C6orf163	protein_coding
3817	ENSG00000283103	843.964	-0.467797	0.293098	-1.59604	0.110479	0.534692		lncRNA
3818	ENSG00000290688	138.265	0.936546	0.586767	1.59611	0.110464	0.534692		lncRNA
3819	ENSG00000296231	314.74	0.667236	0.418048	1.59607	0.110472	0.534692		NA
3820	ENSG00000300294	73.6143	1.16034	0.726741	1.59663	0.110347	0.534692		NA
3821	ENSG00000279653	94.1392	1.05205	0.659239	1.59586	0.11052	0.534724		TEC
3822	ENSG00000188827	2413.43	-0.389171	0.243897	-1.59564	0.110569	0.534823	SLX4	protein_coding
3823	ENSG00000162601	3487.56	-0.376554	0.236016	-1.59546	0.110609	0.53487	MYSM1	protein_coding
3824	ENSG00000168350	341.842	-0.692961	0.434367	-1.59534	0.110637	0.53487	DEGS2	protein_coding
3825	ENSG00000241697	100.106	-1.00377	0.629321	-1.59501	0.11071	0.534962	TMEFF1	protein_coding
3826	ENSG00000272884	311.148	-0.655702	0.4111	-1.59499	0.110714	0.534962		lncRNA
3827	ENSG00000137075	1048.44	0.483656	0.30339	1.59417	0.110897	0.535023	RNF38	protein_coding
3828	ENSG00000149932	3345.93	-0.369568	0.231845	-1.59403	0.110929	0.535023	TMEM219	protein_coding
3829	ENSG00000168092	6119.87	0.373682	0.234335	1.59465	0.110791	0.535023	PAFAH1B2	protein_coding
3830	ENSG00000184166	139.578	0.863818	0.541826	1.59427	0.110875	0.535023	OR1D2	protein_coding
3831	ENSG00000186594	430.133	-0.566462	0.355357	-1.59406	0.110922	0.535023	MIR22HG	lncRNA
3832	ENSG00000234719	726.726	-0.480942	0.301668	-1.59427	0.110875	0.535023	NPIPB2	protein_coding
3833	ENSG00000258711	395.353	-0.577132	0.362012	-1.59424	0.110883	0.535023		lncRNA
3834	ENSG00000153914	4725.32	-0.357889	0.224612	-1.59336	0.111079	0.535605	SREK1	protein_coding
3835	ENSG00000166471	3858.36	-0.399931	0.251086	-1.5928	0.111204	0.535792	TMEM41B	protein_coding
3836	ENSG00000186017	622.967	-0.533744	0.335088	-1.59285	0.111194	0.535792	ZNF566	protein_coding
3837	ENSG00000196839	911.367	-0.46154	0.289726	-1.59302	0.111155	0.535792	ADA	protein_coding
3838	ENSG00000066933	1171.27	-0.429339	0.269669	-1.5921	0.111363	0.535858	MYO9A	protein_coding
3839	ENSG00000075426	195.68	0.760654	0.47775	1.59216	0.111349	0.535858	FOSL2	protein_coding
3840	ENSG00000130254	8606.95	-0.376521	0.236468	-1.59227	0.111324	0.535858	SAFB2	protein_coding
3841	ENSG00000164104	19800.6	-0.354747	0.222762	-1.59249	0.111274	0.535858	HMGB2	protein_coding
3842	ENSG00000186496	256.142	0.675902	0.424534	1.5921	0.111361	0.535858	ZNF396	protein_coding
3843	ENSG00000136485	19492.8	0.385793	0.242352	1.59187	0.111414	0.535966	DCAF7	protein_coding
3844	ENSG00000074319	3010	0.386646	0.242936	1.59155	0.111485	0.536167	TSG101	protein_coding
3845	ENSG00000106355	2190.32	-0.386383	0.242833	-1.59114	0.111577	0.53633	LSM5	protein_coding
3846	ENSG00000185100	778.716	-0.471561	0.296348	-1.59124	0.111556	0.53633	ADSS1	protein_coding
3847	ENSG00000176022	4549.65	-0.363057	0.2282	-1.59096	0.111618	0.536389	B3GALT6	protein_coding
3848	ENSG00000236869	673.384	0.506371	0.318349	1.59062	0.111696	0.536569	ZKSCAN7-AS1	lncRNA
3849	ENSG00000291220	967.416	-0.44744	0.281314	-1.59054	0.111714	0.536569		lncRNA
3850	ENSG00000141429	2465.51	0.420409	0.264454	1.58973	0.111897	0.537307	GALNT1	protein_coding
3851	ENSG00000089327	11710.2	-0.340658	0.214465	-1.58841	0.112194	0.537647	FXYD5	protein_coding
3852	ENSG00000112208	3743.85	0.363826	0.229017	1.58864	0.112142	0.537647	BAG2	protein_coding
3853	ENSG00000132485	6511.52	-0.358949	0.225909	-1.58891	0.11208	0.537647	ZRANB2	protein_coding
3854	ENSG00000165525	3179.58	-0.370538	0.233239	-1.58866	0.112137	0.537647	NEMF	protein_coding
3855	ENSG00000185436	887.772	0.51159	0.322012	1.58873	0.112121	0.537647	IFNLR1	protein_coding
3856	ENSG00000226758	241.277	0.687637	0.432917	1.58838	0.1122	0.537647	DISC1-IT1	lncRNA
3857	ENSG00000257921	124.371	-1.21029	0.761889	-1.58853	0.112165	0.537647		protein_coding
3858	ENSG00000259129	410.007	0.655367	0.412634	1.58825	0.112229	0.537647	LINC00648	lncRNA
3859	ENSG00000306747	410.418	0.620345	0.390506	1.58857	0.112158	0.537647		NA
3860	ENSG00000198056	2729.35	-0.390598	0.24597	-1.58799	0.112289	0.537793	PRIM1	protein_coding
3861	ENSG00000109458	1601.06	0.457034	0.288012	1.58686	0.112544	0.538182	GAB1	protein_coding
3862	ENSG00000137135	1484.6	-0.482507	0.304026	-1.58706	0.1125	0.538182	ARHGEF39	protein_coding
3863	ENSG00000249849	154.44	0.914419	0.576044	1.58741	0.112419	0.538182		lncRNA
3864	ENSG00000260836	299.102	-0.651392	0.410466	-1.58696	0.112523	0.538182		protein_coding
3865	ENSG00000293664	783.024	-0.470518	0.296461	-1.58712	0.112487	0.538182		NA
3866	ENSG00000298775	1229.04	-0.424084	0.267201	-1.58714	0.112481	0.538182		NA
3867	ENSG00000267506	161.533	0.811301	0.511403	1.58642	0.112644	0.538516		lncRNA
3868	ENSG00000135451	4164.58	-0.388071	0.244649	-1.58624	0.112685	0.538577	TROAP	protein_coding
3869	ENSG00000132635	1385.36	-0.415819	0.262172	-1.58605	0.112728	0.538586	PCED1A	protein_coding
3870	ENSG00000232434	1475.08	-0.434023	0.273664	-1.58597	0.112746	0.538586	AJM1	protein_coding
3871	ENSG00000105738	1971.71	0.395468	0.249426	1.58551	0.11285	0.538946	SIPA1L3	protein_coding
3872	ENSG00000035664	824.674	0.467115	0.294705	1.58502	0.112961	0.539336	DAPK2	protein_coding
3873	ENSG00000160325	609.051	-0.505513	0.318974	-1.58481	0.113009	0.539426	CACFD1	protein_coding
3874	ENSG00000226051	160.062	0.814736	0.514135	1.58467	0.113041	0.539439	ZNF503-AS1	lncRNA
3875	ENSG00000198547	87.8253	-1.07442	0.678073	-1.58452	0.113076	0.539468	C20orf203	protein_coding
3876	ENSG00000187840	5549.75	-0.359369	0.226866	-1.58406	0.11318	0.53975	EIF4EBP1	protein_coding
3877	ENSG00000240219	137.781	0.861196	0.543685	1.584	0.113194	0.53975		lncRNA
3878	ENSG00000288926	336.198	-0.619282	0.391012	-1.58379	0.113241	0.539837		lncRNA
3879	ENSG00000225579	66.3203	1.26042	0.796214	1.58302	0.113418	0.540539	EDNRB-AS1	lncRNA
3880	ENSG00000261172	213.414	-0.781129	0.493494	-1.58285	0.113455	0.540576		lncRNA
3881	ENSG00000058272	5410.58	-0.351793	0.222508	-1.58104	0.113869	0.540974	PPP1R12A	protein_coding
3882	ENSG00000120075	154.216	-0.837361	0.529363	-1.58183	0.113689	0.540974	HOXB5	protein_coding
3883	ENSG00000165097	4506.56	0.389367	0.246252	1.58118	0.113837	0.540974	KDM1B	protein_coding
3884	ENSG00000173264	2271.16	-0.409294	0.258777	-1.58165	0.11373	0.540974	GPR137	protein_coding
3885	ENSG00000188312	1148.61	-0.429277	0.271385	-1.5818	0.113695	0.540974	CENPP	protein_coding
3886	ENSG00000204695	611.35	0.505986	0.319925	1.58158	0.113746	0.540974	OR14J1	protein_coding
3887	ENSG00000215695	306.537	0.69517	0.439716	1.58095	0.113889	0.540974	RSC1A1	protein_coding
3888	ENSG00000223552	119.885	0.936423	0.59221	1.58124	0.113824	0.540974	CCR5AS	lncRNA
3889	ENSG00000227517	79.6227	1.14489	0.723713	1.58197	0.113656	0.540974	LINC01483	lncRNA
3890	ENSG00000228801	296.718	-0.654857	0.414183	-1.58108	0.113859	0.540974	PCMTD1-DT	lncRNA
3891	ENSG00000230590	2137.29	0.442653	0.279862	1.58168	0.113723	0.540974	FTX	lncRNA
3892	ENSG00000275882	201.414	5.26809	3.33089	1.58159	0.113744	0.540974	IKBKGP1	unprocessed_pseudogene
3893	ENSG00000289421	233.559	-0.745933	0.4719	-1.5807	0.113947	0.541107		lncRNA
3894	ENSG00000026559	168.666	0.812877	0.514514	1.57989	0.114131	0.541167	KCNG1	protein_coding
3895	ENSG00000104549	11538.9	-0.338897	0.214474	-1.58013	0.114076	0.541167	SQLE	protein_coding
3896	ENSG00000155367	151.559	-0.828176	0.524115	-1.58014	0.114074	0.541167	PPM1J	protein_coding
3897	ENSG00000159086	3351.01	-0.389936	0.246737	-1.58037	0.114022	0.541167	PAXBP1	protein_coding
3898	ENSG00000163389	1008.63	-0.445193	0.281743	-1.58014	0.114074	0.541167	POGLUT1	protein_coding
3899	ENSG00000229124	352.906	-0.595395	0.376861	-1.57988	0.114135	0.541167	VIM-AS1	lncRNA
3900	ENSG00000158769	6914.05	0.366029	0.231767	1.5793	0.114267	0.541499	F11R	protein_coding
3901	ENSG00000284669	101.163	0.98114	0.621238	1.57933	0.11426	0.541499		lncRNA
3902	ENSG00000306926	82.7152	-1.07939	0.68351	-1.57919	0.114293	0.541499		NA
3903	ENSG00000053371	5238.68	-0.354612	0.224595	-1.57889	0.11436	0.541568	AKR7A2	protein_coding
3904	ENSG00000117036	2401.94	0.38645	0.244764	1.57887	0.114366	0.541568	ETV3	protein_coding
3905	ENSG00000234771	1241.09	-0.447306	0.283338	-1.5787	0.114404	0.54161	SLC25A25-AS1	lncRNA
3906	ENSG00000129675	2434.52	0.411137	0.260464	1.57848	0.114455	0.541714	ARHGEF6	protein_coding
3907	ENSG00000071994	9673.24	-0.34047	0.215794	-1.57775	0.114622	0.542365	PDCD2	protein_coding
3908	ENSG00000154529	161.186	0.902736	0.572241	1.57755	0.11467	0.542453	CNTNAP3B	protein_coding
3909	ENSG00000119321	2488.32	0.403032	0.255593	1.57685	0.11483	0.542654	FKBP15	protein_coding
3910	ENSG00000127337	1202.41	-0.460658	0.292082	-1.57715	0.11476	0.542654	YEATS4	protein_coding
3911	ENSG00000197885	562.361	0.517741	0.328286	1.5771	0.114772	0.542654	NKIRAS1	protein_coding
3912	ENSG00000198488	131.695	0.916198	0.580998	1.57694	0.114809	0.542654	B3GNT6	protein_coding
3913	ENSG00000090565	2787.58	-0.377585	0.239475	-1.57672	0.114859	0.542654	RAB11FIP3	protein_coding
3914	ENSG00000225361	402.039	-0.571614	0.36257	-1.57656	0.114897	0.542691	PPP1R26-AS1	lncRNA
3915	ENSG00000070831	7568.73	0.49779	0.316033	1.57512	0.115229	0.543235	CDC42	protein_coding
3916	ENSG00000137880	735.753	-0.477968	0.303378	-1.57549	0.115145	0.543235	GCHFR	protein_coding
3917	ENSG00000214210	340.634	0.651264	0.41349	1.57504	0.115247	0.543235	NGRNP1	processed_pseudogene
3918	ENSG00000261240	147.09	-0.832039	0.528161	-1.57535	0.115175	0.543235		lncRNA
3919	ENSG00000269243	1150.93	-0.443611	0.281634	-1.57513	0.115226	0.543235	HSH2D-AS1	lncRNA
3920	ENSG00000269352	668.067	-0.496344	0.315081	-1.57529	0.115189	0.543235	PTOV1-AS2	lncRNA
3921	ENSG00000289902	492.83	0.531317	0.337248	1.57545	0.115153	0.543235		lncRNA
3922	ENSG00000298875	1057.9	0.44858	0.284712	1.57556	0.115128	0.543235		NA
3923	ENSG00000204991	1472.49	-0.410615	0.260791	-1.5745	0.115373	0.54369	SPIRE2	protein_coding
3924	ENSG00000167113	5160.13	-0.352042	0.223657	-1.57403	0.115481	0.544059	COQ4	protein_coding
3925	ENSG00000104133	5830.92	-0.379084	0.240901	-1.57361	0.115577	0.544372	SPG11	protein_coding
3926	ENSG00000162873	76.928	1.14711	0.729082	1.57336	0.115635	0.544372	KLHDC8A	protein_coding
3927	ENSG00000261732	624.217	0.49495	0.314624	1.57315	0.115685	0.544372		protein_coding
3928	ENSG00000280136	120.105	0.970401	0.616824	1.57322	0.115668	0.544372		lncRNA
3929	ENSG00000293076	864.698	-0.455374	0.289474	-1.57311	0.115694	0.544372		lncRNA
3930	ENSG00000188620	2766.27	-0.397847	0.253023	-1.57237	0.115864	0.545032	HMX3	protein_coding
3931	ENSG00000014824	4941.98	0.436553	0.277762	1.57168	0.116026	0.54539	SLC30A9	protein_coding
3932	ENSG00000254206	316.925	-0.641864	0.408348	-1.57185	0.115984	0.54539	NPIPB11	protein_coding
3933	ENSG00000296209	310.274	0.625993	0.398299	1.57166	0.116029	0.54539		NA
3934	ENSG00000154265	92.0232	1.03911	0.661271	1.57138	0.116094	0.545426	ABCA5	protein_coding
3935	ENSG00000177303	2288.21	0.406148	0.258467	1.57138	0.116095	0.545426	CASKIN2	protein_coding
3936	ENSG00000103740	174.987	-0.849462	0.540745	-1.57091	0.116204	0.545521	ACSBG1	protein_coding
3937	ENSG00000120885	258.176	-0.708706	0.451108	-1.57103	0.116175	0.545521	CLU	protein_coding
3938	ENSG00000309052	129.736	0.922402	0.587168	1.57093	0.116198	0.545521		NA
3939	ENSG00000159423	4076.47	-0.362152	0.230642	-1.57019	0.116371	0.546027	ALDH4A1	protein_coding
3940	ENSG00000234899	389.747	0.610767	0.388975	1.57019	0.11637	0.546027	SOX9-AS1	lncRNA
3941	ENSG00000204472	262.782	-0.658132	0.419213	-1.56992	0.116434	0.546183	AIF1	protein_coding
3942	ENSG00000105552	4237.89	-0.358742	0.228551	-1.56963	0.116501	0.54636	BCAT2	protein_coding
3943	ENSG00000163634	1721.72	-0.396923	0.252994	-1.5689	0.116671	0.547018	THOC7	protein_coding
3944	ENSG00000283175	210.21	0.809234	0.515903	1.56858	0.116746	0.547234		lncRNA
3945	ENSG00000153922	5374.67	-0.352083	0.224547	-1.56797	0.116887	0.547479	CHD1	protein_coding
3946	ENSG00000206530	153.651	-0.980418	0.625235	-1.56808	0.116863	0.547479	CFAP44	protein_coding
3947	ENSG00000246548	167.258	0.831211	0.530091	1.56805	0.116868	0.547479	LINC02288	lncRNA
3948	ENSG00000139626	222.667	-0.716474	0.457066	-1.56755	0.116986	0.547661	ITGB7	protein_coding
3949	ENSG00000183495	9227.48	-0.338966	0.216227	-1.56763	0.116967	0.547661	EP400	protein_coding
3950	ENSG00000170889	46221.5	-0.328898	0.209842	-1.56736	0.117031	0.547732	RPS9	protein_coding
3951	ENSG00000156931	2194.52	-0.383976	0.245007	-1.5672	0.117067	0.547764	VPS8	protein_coding
3952	ENSG00000100097	8597.63	-0.348654	0.222526	-1.5668	0.11716	0.547874	LGALS1	protein_coding
3953	ENSG00000108379	446.099	-0.571693	0.364956	-1.56647	0.117238	0.547874	WNT3	protein_coding
3954	ENSG00000157734	425.398	-0.557029	0.35551	-1.56684	0.117151	0.547874	SNX22	protein_coding
3955	ENSG00000232044	399.828	0.709627	0.453001	1.5665	0.117232	0.547874	SILC1	lncRNA
3956	ENSG00000254319	659.72	-0.498629	0.318295	-1.56656	0.117217	0.547874	LINC03021	lncRNA
3957	ENSG00000011376	4891.96	0.359638	0.229717	1.56557	0.11745	0.548168	LARS2	protein_coding
3958	ENSG00000156535	67.9993	1.16344	0.743121	1.56561	0.11744	0.548168	CD109	protein_coding
3959	ENSG00000160285	9752.51	-0.341228	0.217907	-1.56593	0.117365	0.548168	LSS	protein_coding
3960	ENSG00000226252	250.709	-0.66997	0.427932	-1.5656	0.117443	0.548168		lncRNA
3961	ENSG00000233862	484.785	0.615351	0.392976	1.56587	0.117378	0.548168		lncRNA
3962	ENSG00000059145	4192.48	-0.42906	0.274266	-1.56439	0.117725	0.548207	UNKL	protein_coding
3963	ENSG00000088386	152.793	0.820914	0.524501	1.56513	0.117551	0.548207	SLC15A1	protein_coding
3964	ENSG00000103489	88.0971	1.35563	0.866136	1.56515	0.117548	0.548207	XYLT1	protein_coding
3965	ENSG00000138286	1251.89	-0.427119	0.27298	-1.56465	0.117664	0.548207	FAM149B1	protein_coding
3966	ENSG00000188566	6828.62	-0.354324	0.226417	-1.56491	0.117603	0.548207	NDOR1	protein_coding
3967	ENSG00000196476	637.42	-0.488916	0.312413	-1.56497	0.117591	0.548207	C20orf96	protein_coding
3968	ENSG00000243137	96.2087	1.02434	0.654608	1.56482	0.117625	0.548207	PSG4	protein_coding
3969	ENSG00000278828	1889.97	-0.396434	0.253404	-1.56444	0.117715	0.548207	H3C10	protein_coding
3970	ENSG00000293296	150.494	-0.82158	0.52513	-1.56453	0.117694	0.548207	PFN1P2	lncRNA
3971	ENSG00000260007	656.499	-0.485974	0.310731	-1.56397	0.117825	0.548532		protein_coding
3972	ENSG00000138757	10070.8	0.445951	0.285229	1.56348	0.117939	0.548703	G3BP2	protein_coding
3973	ENSG00000141542	434.769	-0.550559	0.352096	-1.56366	0.117897	0.548703	RAB40B	protein_coding
3974	ENSG00000184489	8105.18	-0.340676	0.217902	-1.56344	0.11795	0.548703	PTP4A3	protein_coding
3975	ENSG00000142765	1386.37	-0.411493	0.263273	-1.56299	0.118054	0.548772	SYTL1	protein_coding
3976	ENSG00000261126	801.345	0.512939	0.32817	1.56303	0.118046	0.548772	RBFADN	lncRNA
3977	ENSG00000285756	5175.81	-0.348946	0.223253	-1.56301	0.118051	0.548772		lncRNA
3978	ENSG00000113658	3643.19	0.412224	0.263842	1.56239	0.118196	0.549199	SMAD5	protein_coding
3979	ENSG00000163820	2149.67	0.386376	0.247324	1.56222	0.118235	0.549199	FYCO1	protein_coding
3980	ENSG00000183773	68.8491	-1.15625	0.740116	-1.56225	0.118228	0.549199	AIFM3	protein_coding
3981	ENSG00000123213	2589.33	0.374782	0.239976	1.56175	0.118347	0.549518	NLN	protein_coding
3982	ENSG00000236827	67.0269	1.18548	0.759108	1.56168	0.118363	0.549518	LINC00529	lncRNA
3983	ENSG00000137992	1710.68	0.399116	0.255681	1.56099	0.118526	0.550079	DBT	protein_coding
3984	ENSG00000167325	9605.97	0.431925	0.276715	1.5609	0.118547	0.550079	RRM1	protein_coding
3985	ENSG00000287085	88.6569	1.05086	0.67329	1.56079	0.118573	0.550079		lncRNA
3986	ENSG00000076067	1228.79	0.41852	0.268456	1.55899	0.118999	0.550988	RBMS2	protein_coding
3987	ENSG00000139168	2196.81	-0.378929	0.243036	-1.55915	0.118961	0.550988	ZCRB1	protein_coding
3988	ENSG00000161980	3377.04	0.360027	0.23091	1.55916	0.118958	0.550988	POLR3K	protein_coding
3989	ENSG00000162461	188.633	-0.743802	0.477155	-1.55883	0.119037	0.550988	SLC25A34	protein_coding
3990	ENSG00000185404	1268.91	-0.442236	0.283549	-1.55964	0.118845	0.550988	SP140L	protein_coding
3991	ENSG00000230612	232.752	0.685036	0.439402	1.55902	0.118992	0.550988		lncRNA
3992	ENSG00000250230	237.171	0.737795	0.473289	1.55887	0.119028	0.550988		lncRNA
3993	ENSG00000294881	96.7187	1.01468	0.650888	1.55892	0.119015	0.550988		NA
3994	ENSG00000298607	123.618	0.90224	0.578676	1.55915	0.118962	0.550988		NA
3995	ENSG00000106624	103.338	-0.972684	0.624105	-1.55853	0.119108	0.551128	AEBP1	protein_coding
3996	ENSG00000146054	603.186	-0.500376	0.321124	-1.5582	0.119186	0.551128	TRIM7	protein_coding
3997	ENSG00000170852	3724.15	0.356479	0.228814	1.55794	0.119247	0.551128	KBTBD2	protein_coding
3998	ENSG00000223761	64.1319	1.20669	0.774444	1.55814	0.119201	0.551128		lncRNA
3999	ENSG00000224794	116.004	0.926032	0.594384	1.55797	0.119241	0.551128		lncRNA
4000	ENSG00000238123	573.774	0.504562	0.323826	1.55813	0.119203	0.551128	MID1IP1-AS1	lncRNA
4001	ENSG00000183077	2496.22	-0.373995	0.240094	-1.5577	0.119303	0.551253	AFMID	protein_coding
4002	ENSG00000087502	1821.3	-0.388178	0.24924	-1.55745	0.119364	0.551272	ERGIC2	protein_coding
4003	ENSG00000237611	172.989	0.780396	0.501078	1.55743	0.119367	0.551272	Metazoa_SRP	misc_RNA
4004	ENSG00000129007	277.895	-0.646612	0.415236	-1.55722	0.119419	0.551374	CALML4	protein_coding
4005	ENSG00000064547	863.221	-0.450519	0.289427	-1.55659	0.119568	0.551509	LPAR2	protein_coding
4006	ENSG00000156876	1415.79	-0.418308	0.268728	-1.55662	0.11956	0.551509	SASS6	protein_coding
4007	ENSG00000246350	255.888	-0.666191	0.427979	-1.5566	0.119566	0.551509	ZBED9-AS1	lncRNA
4008	ENSG00000249476	109.433	1.07552	0.690789	1.55694	0.119484	0.551509		lncRNA
4009	ENSG00000115419	4364.24	-0.382499	0.245791	-1.55619	0.119663	0.551659	GLS	protein_coding
4010	ENSG00000137478	1224.39	0.433433	0.278543	1.55607	0.119691	0.551659	FCHSD2	protein_coding
4011	ENSG00000169379	771.139	0.490654	0.315289	1.5562	0.11966	0.551659	ARL13B	protein_coding
4012	ENSG00000188157	28950.2	-0.332737	0.213848	-1.55595	0.11972	0.551659	AGRN	protein_coding
4013	ENSG00000257261	184.262	-0.769781	0.495236	-1.55437	0.120096	0.553116	SLC38A4-AS1	lncRNA
4014	ENSG00000272153	189.243	-0.754712	0.48554	-1.55438	0.120094	0.553116		lncRNA
4015	ENSG00000140474	4065.3	-0.352791	0.227067	-1.55369	0.120259	0.553545	ULK3	protein_coding
4016	ENSG00000160563	2015.37	0.381425	0.24551	1.55361	0.120279	0.553545	MED27	protein_coding
4017	ENSG00000265474	63.9806	-1.38392	0.890716	-1.55371	0.120253	0.553545		lncRNA
4018	ENSG00000072609	3229	-0.364694	0.2348	-1.55321	0.120372	0.553699	CHFR	protein_coding
4019	ENSG00000215493	64.4123	-1.19124	0.766944	-1.55322	0.12037	0.553699	KLHL12P1	processed_pseudogene
4020	ENSG00000135114	235.798	0.710219	0.457299	1.55307	0.120405	0.553714	OASL	protein_coding
4021	ENSG00000038219	4407.45	-0.350234	0.225661	-1.55203	0.120654	0.553995	BOD1L1	protein_coding
4022	ENSG00000144535	1420.93	-0.40502	0.260969	-1.55199	0.120665	0.553995	DIS3L2	protein_coding
4023	ENSG00000213411	565.929	0.56751	0.365626	1.55216	0.120624	0.553995	RBM22P2	processed_pseudogene
4024	ENSG00000254635	1101.29	-0.423902	0.273143	-1.55194	0.120676	0.553995	WAC-AS1	lncRNA
4025	ENSG00000261501	127.596	0.872729	0.562078	1.55268	0.120499	0.553995	BBS7-DT	lncRNA
4026	ENSG00000279960	155.231	0.852218	0.549123	1.55196	0.120671	0.553995		TEC
4027	ENSG00000285095	82.9968	1.16792	0.752328	1.55241	0.120564	0.553995		lncRNA
4028	ENSG00000133477	145.424	0.871811	0.562052	1.55112	0.120873	0.554578	FAM83F	protein_coding
4029	ENSG00000161904	4530.11	-0.350357	0.225867	-1.55116	0.120863	0.554578	LEMD2	protein_coding
4030	ENSG00000279715	71.0655	1.23078	0.793523	1.55104	0.120893	0.554578		TEC
4031	ENSG00000172349	2053.03	-0.399827	0.257902	-1.55031	0.121068	0.555242	IL16	protein_coding
4032	ENSG00000168243	98.221	0.985517	0.635786	1.55008	0.121123	0.555358	GNG4	protein_coding
4033	ENSG00000133247	5189.95	-0.355517	0.229415	-1.54967	0.121221	0.555533	KMT5C	protein_coding
4034	ENSG00000251095	66.6948	1.17825	0.760264	1.54979	0.121192	0.555533		lncRNA
4035	ENSG00000106178	275.354	0.673256	0.434526	1.5494	0.121285	0.555613	CCL24	protein_coding
4036	ENSG00000107815	1907.86	0.38398	0.247878	1.54907	0.121365	0.555613	TWNK	protein_coding
4037	ENSG00000140332	5743.67	-0.412664	0.266383	-1.54914	0.121349	0.555613	TLE3	protein_coding
4038	ENSG00000172954	2006.04	0.386291	0.249395	1.54891	0.121403	0.555613	LCLAT1	protein_coding
4039	ENSG00000184117	3089.77	-0.380424	0.245593	-1.549	0.121382	0.555613	NIPSNAP1	protein_coding
4040	ENSG00000290796	295.389	-0.638231	0.412069	-1.54884	0.121419	0.555613		lncRNA
4041	ENSG00000075413	5492.35	-0.344952	0.222781	-1.54839	0.121529	0.555771	MARK3	protein_coding
4042	ENSG00000111011	3520.84	-0.356673	0.230327	-1.54855	0.12149	0.555771	RSRC2	protein_coding
4043	ENSG00000140650	2469.54	-0.446763	0.288546	-1.54833	0.121544	0.555771	PMM2	protein_coding
4044	ENSG00000142920	210.08	0.73117	0.472419	1.54771	0.121691	0.556308	AZIN2	protein_coding
4045	ENSG00000241163	140.7	0.833548	0.538717	1.54728	0.121795	0.556645	LINC00877	lncRNA
4046	ENSG00000154781	1414.05	-0.402402	0.260203	-1.54649	0.121986	0.556656	CCDC174	protein_coding
4047	ENSG00000167363	2577.88	-0.374973	0.242383	-1.54703	0.121857	0.556656	FN3K	protein_coding
4048	ENSG00000258551	206.97	0.716391	0.463121	1.54688	0.121893	0.556656	CRAT37	lncRNA
4049	ENSG00000286021	896.654	0.486326	0.314444	1.54662	0.121955	0.556656	LINC02822	lncRNA
4050	ENSG00000293278	115.988	-0.928627	0.60051	-1.5464	0.122008	0.556656		lncRNA
4051	ENSG00000295589	426.434	0.61154	0.395445	1.54646	0.121993	0.556656		NA
4052	ENSG00000310539	917.63	-0.441038	0.285187	-1.54649	0.121987	0.556656	DDX11L2	NA
4053	ENSG00000072062	6549.1	0.390353	0.252469	1.54614	0.122071	0.556678	PRKACA	protein_coding
4054	ENSG00000169733	2710.55	-0.396255	0.256293	-1.5461	0.122081	0.556678	RFNG	protein_coding
4055	ENSG00000245750	239.772	0.670977	0.434007	1.546	0.122104	0.556678	DRAIC	lncRNA
4056	ENSG00000167785	1444.08	-0.410491	0.265555	-1.54579	0.122155	0.556777	ZNF558	protein_coding
4057	ENSG00000100836	13331.7	-0.329982	0.213518	-1.54546	0.122236	0.556869	PABPN1	protein_coding
4058	ENSG00000100949	1698.89	-0.419971	0.271743	-1.54547	0.122232	0.556869	RABGGTA	protein_coding
4059	ENSG00000005075	3050.68	-0.362202	0.234521	-1.54443	0.122483	0.557174	POLR2J	protein_coding
4060	ENSG00000056998	595.955	-0.496051	0.321298	-1.5439	0.122614	0.557174	GYG2	protein_coding
4061	ENSG00000102893	7436.48	-0.369474	0.239317	-1.54387	0.12262	0.557174	PHKB	protein_coding
4062	ENSG00000103353	6168.28	0.405106	0.262428	1.54369	0.122665	0.557174	UBFD1	protein_coding
4063	ENSG00000131778	5170.56	-0.34468	0.223108	-1.5449	0.122371	0.557174	CHD1L	protein_coding
4064	ENSG00000135677	5439.45	0.344145	0.222925	1.54377	0.122643	0.557174	GNS	protein_coding
4065	ENSG00000149294	78.3513	1.07669	0.697043	1.54465	0.122431	0.557174	NCAM1	protein_coding
4066	ENSG00000162927	710.034	0.522523	0.338404	1.54408	0.122569	0.557174	PUS10	protein_coding
4067	ENSG00000167447	2234.98	0.378501	0.245009	1.54485	0.122384	0.557174	SMG8	protein_coding
4068	ENSG00000197815	183.954	0.795331	0.51503	1.54424	0.12253	0.557174		lncRNA
4069	ENSG00000246089	533.692	-0.592245	0.383473	-1.54442	0.122486	0.557174	MCPH1-DT	lncRNA
4070	ENSG00000249115	5366.82	-0.348905	0.225869	-1.54472	0.122413	0.557174	HAUS5	protein_coding
4071	ENSG00000133884	7401.22	0.363728	0.235734	1.54296	0.122839	0.557614	DPF2	protein_coding
4072	ENSG00000273117	396.086	-0.561594	0.363989	-1.54289	0.122858	0.557614	INSIG1-DT	lncRNA
4073	ENSG00000286279	74.0828	1.11286	0.721265	1.54293	0.122849	0.557614		lncRNA
4074	ENSG00000289444	479.725	-0.547748	0.355049	-1.54274	0.122894	0.557614		lncRNA
4075	ENSG00000308311	237.458	0.692196	0.448702	1.54266	0.122912	0.557614		NA
4076	ENSG00000135736	1026.62	-0.430979	0.27941	-1.54246	0.122962	0.557702	CCDC102A	protein_coding
4077	ENSG00000095397	2250.14	-0.411957	0.267104	-1.54231	0.122999	0.557733	WHRN	protein_coding
4078	ENSG00000178878	192.843	-0.728941	0.472959	-1.54123	0.12326	0.558232	APOLD1	protein_coding
4079	ENSG00000250497	191.832	0.735602	0.477169	1.5416	0.123172	0.558232		lncRNA
4080	ENSG00000279525	167.015	0.805135	0.522294	1.54153	0.123187	0.558232		TEC
4081	ENSG00000291201	2728.05	-0.367386	0.238334	-1.54147	0.123202	0.558232		lncRNA
4082	ENSG00000303320	183.335	0.801232	0.519861	1.54124	0.123258	0.558232		NA
4083	ENSG00000132915	897.938	0.51885	0.336774	1.54064	0.123403	0.558503	PDE6A	protein_coding
4084	ENSG00000168497	3074.92	-0.410287	0.266273	-1.54085	0.123353	0.558503	CAVIN2	protein_coding
4085	ENSG00000231172	210.999	0.702665	0.456119	1.54053	0.123431	0.558503	EVA1A-AS	lncRNA
4086	ENSG00000303389	115.062	0.932177	0.605116	1.54049	0.123441	0.558503		NA
4087	ENSG00000048545	261.482	0.664994	0.431755	1.54021	0.123509	0.558676	GUCA1A	protein_coding
4088	ENSG00000005302	2113.17	-0.379815	0.246696	-1.53961	0.123656	0.558722	MSL3	protein_coding
4089	ENSG00000047621	919.788	0.457686	0.297261	1.53968	0.123639	0.558722	FERRY3	protein_coding
4090	ENSG00000109689	1890.78	-0.390031	0.253565	-1.53819	0.124003	0.558722	STIM2	protein_coding
4091	ENSG00000126934	13353.2	-0.342936	0.222895	-1.53856	0.123912	0.558722	MAP2K2	protein_coding
4092	ENSG00000135250	3526.98	0.402624	0.261726	1.53834	0.123965	0.558722	SRPK2	protein_coding
4093	ENSG00000141971	2324.36	-0.37281	0.242356	-1.53828	0.123981	0.558722	MVB12A	protein_coding
4094	ENSG00000144644	215.053	0.719591	0.467754	1.53839	0.123952	0.558722	GADL1	protein_coding
4095	ENSG00000145882	1313.72	-0.41643	0.270705	-1.53831	0.123972	0.558722	PCYOX1L	protein_coding
4096	ENSG00000158201	1437.2	-0.399198	0.259329	-1.53935	0.123719	0.558722	ABHD3	protein_coding
4097	ENSG00000164611	3716.96	-0.355381	0.230831	-1.53957	0.123665	0.558722	PTTG1	protein_coding
4098	ENSG00000168264	6900.11	0.431566	0.280461	1.53877	0.123859	0.558722	IRF2BP2	protein_coding
4099	ENSG00000178922	229.902	-0.720856	0.468566	-1.53843	0.123944	0.558722	HYI	protein_coding
4100	ENSG00000228109	114.482	-0.921902	0.599255	-1.53841	0.123948	0.558722	MELTF-AS1	lncRNA
4101	ENSG00000277287	116.937	0.903672	0.587179	1.53901	0.123803	0.558722		lncRNA
4102	ENSG00000278662	265.279	-0.643028	0.418028	-1.53824	0.12399	0.558722	GOLGA6L10	protein_coding
4103	ENSG00000294196	254.655	3.14374	2.04193	1.53959	0.12366	0.558722		NA
4104	ENSG00000204524	993.427	0.437555	0.284554	1.53769	0.124125	0.559001	ZNF805	protein_coding
4105	ENSG00000248275	1951.8	-0.379371	0.246711	-1.53771	0.124119	0.559001	TRIM52-AS1	lncRNA
4106	ENSG00000065413	122.977	-0.919023	0.597829	-1.53727	0.124228	0.559085	ANKRD44	protein_coding
4107	ENSG00000138190	2285.69	-1.45997	0.949847	-1.53706	0.124279	0.559085	EXOC6	protein_coding
4108	ENSG00000177034	115.383	0.937855	0.610188	1.53699	0.124295	0.559085	MTX3	protein_coding
4109	ENSG00000213722	2682.1	-0.363691	0.236564	-1.53739	0.124197	0.559085	DDAH2	protein_coding
4110	ENSG00000259142	205.969	0.718176	0.46719	1.53722	0.124238	0.559085	LINC00644	lncRNA
4111	ENSG00000142528	2767.11	0.394251	0.256798	1.53526	0.12472	0.560611	ZNF473	protein_coding
4112	ENSG00000278862	109.942	0.992121	0.646227	1.53525	0.124722	0.560611		TEC
4113	ENSG00000289727	82.1281	1.05074	0.684412	1.53524	0.124725	0.560611		lncRNA
4114	ENSG00000061938	4705.15	-0.349484	0.22805	-1.53249	0.125402	0.560628	TNK2	protein_coding
4115	ENSG00000089048	1616.89	-0.399423	0.260279	-1.53459	0.124883	0.560628	ESF1	protein_coding
4116	ENSG00000109762	1378.83	-0.407513	0.265868	-1.53276	0.125334	0.560628	SNX25	protein_coding
4117	ENSG00000111653	781.127	-0.464226	0.302423	-1.53502	0.124778	0.560628	ING4	protein_coding
4118	ENSG00000115970	3007.29	-0.418452	0.272857	-1.5336	0.125129	0.560628	THADA	protein_coding
4119	ENSG00000119431	1442.42	-0.396982	0.259144	-1.5319	0.125548	0.560628	HDHD3	protein_coding
4120	ENSG00000143162	15688.8	-0.325966	0.212737	-1.53225	0.125462	0.560628	CREG1	protein_coding
4121	ENSG00000148219	565.336	0.497107	0.323869	1.5349	0.124808	0.560628	ASTN2	protein_coding
4122	ENSG00000153317	2184.7	0.398526	0.259846	1.5337	0.125103	0.560628	ASAP1	protein_coding
4123	ENSG00000162458	1071.76	0.477815	0.31191	1.5319	0.125547	0.560628	FBLIM1	protein_coding
4124	ENSG00000164603	521.7	0.57161	0.37309	1.5321	0.125499	0.560628	SAMTOR	protein_coding
4125	ENSG00000170677	779.025	0.46667	0.304611	1.53202	0.125518	0.560628	SOCS6	protein_coding
4126	ENSG00000173991	127.631	-0.90222	0.588056	-1.53424	0.12497	0.560628	TCAP	protein_coding
4127	ENSG00000178538	3710.84	0.37425	0.244176	1.5327	0.125349	0.560628	CA8	protein_coding
4128	ENSG00000197408	73.6394	1.14485	0.746925	1.53275	0.125337	0.560628	CYP2B6	protein_coding
4129	ENSG00000197635	77.9844	1.077	0.702515	1.53306	0.125261	0.560628	DPP4	protein_coding
4130	ENSG00000198673	188.277	-0.732636	0.47742	-1.53457	0.124889	0.560628	TAFA2	protein_coding
4131	ENSG00000224614	100.068	0.980785	0.640141	1.53214	0.125488	0.560628	TNK2-AS1	lncRNA
4132	ENSG00000249738	140.293	0.853241	0.556725	1.53261	0.125373	0.560628	IL12B-AS1	lncRNA
4133	ENSG00000253183	115.535	0.953568	0.622347	1.53221	0.12547	0.560628		processed_pseudogene
4134	ENSG00000267394	269.285	-0.672078	0.438641	-1.53218	0.125478	0.560628	ATXN7L3-AS1	lncRNA
4135	ENSG00000275210	137.171	0.853647	0.556739	1.5333	0.125202	0.560628		lncRNA
4136	ENSG00000294176	77.3362	1.14394	0.745693	1.53407	0.125013	0.560628		NA
4137	ENSG00000294978	90.3275	1.04237	0.679348	1.53437	0.124939	0.560628		NA
4138	ENSG00000299595	85.5871	1.03969	0.67848	1.53238	0.12543	0.560628		NA
4139	ENSG00000305386	158.381	-0.817193	0.532743	-1.53394	0.125045	0.560628		NA
4140	ENSG00000307778	97.0763	0.974836	0.63574	1.53339	0.12518	0.560628		NA
4141	ENSG00000236670	148.505	-0.837247	0.546707	-1.53144	0.125662	0.560866	KRT18P5	processed_pseudogene
4142	ENSG00000280351	227.455	-0.680398	0.444266	-1.53151	0.125644	0.560866		TEC
4143	ENSG00000018869	225.165	-0.689475	0.450363	-1.53093	0.125786	0.561014	ZNF582	protein_coding
4144	ENSG00000115318	131.007	-0.870981	0.568917	-1.53095	0.125783	0.561014	LOXL3	protein_coding
4145	ENSG00000174652	2467.89	-0.36791	0.24028	-1.53117	0.125726	0.561014	ZNF266	protein_coding
4146	ENSG00000003402	5673.22	-0.353041	0.230812	-1.52956	0.126126	0.561959	CFLAR	protein_coding
4147	ENSG00000102543	439.176	-0.572668	0.374424	-1.52946	0.12615	0.561959	CDADC1	protein_coding
4148	ENSG00000122574	876.749	-0.452229	0.295641	-1.52966	0.126101	0.561959	WIPF3	protein_coding
4149	ENSG00000232860	160.88	-0.930196	0.608109	-1.52965	0.126102	0.561959	SMG7-AS1	lncRNA
4150	ENSG00000260877	90.3359	-1.04466	0.682904	-1.52974	0.126081	0.561959		lncRNA
4151	ENSG00000077327	223.147	-0.684008	0.447267	-1.52931	0.126188	0.561995	SPAG6	protein_coding
4152	ENSG00000075240	3999.02	-0.500614	0.327472	-1.52872	0.126333	0.562098	GRAMD4	protein_coding
4153	ENSG00000154723	5791.89	-0.340042	0.222426	-1.52879	0.126318	0.562098	ATP5PF	protein_coding
4154	ENSG00000172270	38315.9	-0.324272	0.212086	-1.52897	0.126273	0.562098	BSG	protein_coding
4155	ENSG00000244486	220.89	-0.690689	0.451742	-1.52894	0.126278	0.562098	SCARF2	protein_coding
4156	ENSG00000090006	17412.5	-0.324266	0.212177	-1.52828	0.126442	0.562314	LTBP4	protein_coding
4157	ENSG00000183763	1080.15	-0.4211	0.275531	-1.52833	0.126432	0.562314	TRAIP	protein_coding
4158	ENSG00000087206	1972.18	0.377161	0.246831	1.52801	0.126509	0.562359	UIMC1	protein_coding
4159	ENSG00000104381	802.244	0.462002	0.302358	1.528	0.126513	0.562359	GDAP1	protein_coding
4160	ENSG00000136280	2537.61	-0.372647	0.243915	-1.52777	0.126569	0.562473	CCM2	protein_coding
4161	ENSG00000077463	2085.48	-0.383226	0.250947	-1.52712	0.126731	0.563056	SIRT6	protein_coding
4162	ENSG00000268575	1305.49	-0.404811	0.265105	-1.52698	0.126766	0.563075		lncRNA
4163	ENSG00000002586	2281.64	-0.392748	0.257432	-1.52564	0.1271	0.563146	CD99	protein_coding
4164	ENSG00000064199	573.129	-0.52953	0.346862	-1.52663	0.126853	0.563146	SPA17	protein_coding
4165	ENSG00000067369	6098.26	-0.385011	0.252241	-1.52636	0.12692	0.563146	TP53BP1	protein_coding
4166	ENSG00000111602	11333.6	-0.340999	0.223497	-1.52574	0.127074	0.563146	TIMELESS	protein_coding
4167	ENSG00000129484	1578.55	-0.414599	0.27183	-1.52521	0.127206	0.563146	PARP2	protein_coding
4168	ENSG00000139428	2479.47	-0.371772	0.243597	-1.52618	0.126966	0.563146	MMAB	protein_coding
4169	ENSG00000158683	91.2231	1.16264	0.762378	1.52501	0.127256	0.563146	PKD1L1	protein_coding
4170	ENSG00000164011	802.005	-0.449408	0.294439	-1.52632	0.126931	0.563146	ZNF691	protein_coding
4171	ENSG00000167085	13868.2	0.326847	0.214237	1.52564	0.1271	0.563146	PHB1	protein_coding
4172	ENSG00000180376	705.766	-0.473762	0.310562	-1.5255	0.127135	0.563146	CCDC66	protein_coding
4173	ENSG00000184428	4487.92	-0.344157	0.225573	-1.5257	0.127084	0.563146	TOP1MT	protein_coding
4174	ENSG00000185201	1968.01	0.380513	0.249523	1.52496	0.127269	0.563146	IFITM2	protein_coding
4175	ENSG00000188536	29267.4	0.376895	0.246942	1.52625	0.126948	0.563146	HBA2	protein_coding
4176	ENSG00000263011	1228.03	0.461917	0.302886	1.52505	0.127246	0.563146		lncRNA
4177	ENSG00000272617	700.041	-0.467242	0.306281	-1.52553	0.127126	0.563146		protein_coding
4178	ENSG00000293597	202.285	0.756458	0.495926	1.52534	0.127173	0.563146	LINC00970	NA
4179	ENSG00000111832	2828.61	-0.358433	0.235144	-1.52432	0.12743	0.563184	RWDD1	protein_coding
4180	ENSG00000112419	3271.18	0.496151	0.325451	1.5245	0.127383	0.563184	PHACTR2	protein_coding
4181	ENSG00000244398	4626.46	0.344306	0.22586	1.52442	0.127403	0.563184	RPL36AP37	processed_pseudogene
4182	ENSG00000274104	147.881	-0.820288	0.538045	-1.52457	0.127366	0.563184		lncRNA
4183	ENSG00000301369	192.601	-0.730602	0.479245	-1.52448	0.127388	0.563184		NA
4184	ENSG00000119723	1585.61	0.42589	0.279426	1.52416	0.127468	0.563218	COQ6	protein_coding
4185	ENSG00000101190	1508.2	-0.39261	0.257742	-1.52327	0.127692	0.563863	TCFL5	protein_coding
4186	ENSG00000163492	90.0977	1.00928	0.662761	1.52285	0.127797	0.563863	CCDC141	protein_coding
4187	ENSG00000163618	95.541	0.984594	0.646376	1.52325	0.127695	0.563863	CADPS	protein_coding
4188	ENSG00000172000	693.573	0.497519	0.326673	1.52299	0.127762	0.563863	ZNF556	protein_coding
4189	ENSG00000255663	210.481	5.41148	3.55346	1.52288	0.12779	0.563863		protein_coding
4190	ENSG00000298665	79.464	1.06247	0.697642	1.52295	0.127772	0.563863		NA
4191	ENSG00000307599	171.061	0.761758	0.500288	1.52264	0.127849	0.563956		NA
4192	ENSG00000015153	857.845	-0.513387	0.337345	-1.52184	0.128048	0.564162	YAF2	protein_coding
4193	ENSG00000130584	1132.66	-0.413469	0.271633	-1.52216	0.127969	0.564162	ZBTB46	protein_coding
4194	ENSG00000135723	8211.11	-0.336013	0.220792	-1.52185	0.128045	0.564162	FHOD1	protein_coding
4195	ENSG00000172922	3367.92	-0.354826	0.233138	-1.52196	0.128019	0.564162	RNASEH2C	protein_coding
4196	ENSG00000255026	947.941	-0.470102	0.308884	-1.52194	0.128024	0.564162		lncRNA
4197	ENSG00000145284	391.109	0.555619	0.365158	1.52159	0.128113	0.564312	SCD5	protein_coding
4198	ENSG00000064393	13749.2	0.329207	0.216451	1.52094	0.128276	0.564455	HIPK2	protein_coding
4199	ENSG00000116641	1772.06	0.481454	0.316648	1.52047	0.128392	0.564455	DOCK7	protein_coding
4200	ENSG00000152582	74.1305	1.15995	0.762837	1.52058	0.128367	0.564455	SPEF2	protein_coding
4201	ENSG00000253642	197.88	0.788543	0.518567	1.52062	0.128356	0.564455		lncRNA
4202	ENSG00000264540	88.6915	1.07256	0.705396	1.5205	0.128385	0.564455	RN7SL405P	misc_RNA
4203	ENSG00000278974	161.079	-0.807752	0.531289	-1.52036	0.12842	0.564455		TEC
4204	ENSG00000289292	180.649	0.744124	0.489227	1.52102	0.128255	0.564455		lncRNA
4205	ENSG00000290957	143.99	0.829703	0.54567	1.52052	0.12838	0.564455		lncRNA
4206	ENSG00000300133	68.6053	-1.21832	0.801208	-1.5206	0.128359	0.564455		NA
4207	ENSG00000144840	1564.13	0.443431	0.291699	1.52017	0.128469	0.564538	RABL3	protein_coding
4208	ENSG00000052802	2936.63	-0.362352	0.238535	-1.51907	0.128744	0.564646	MSMO1	protein_coding
4209	ENSG00000130119	10203.7	0.327305	0.215464	1.51907	0.128744	0.564646	GNL3L	protein_coding
4210	ENSG00000170417	647.712	0.483486	0.318192	1.51948	0.128642	0.564646	TMEM182	protein_coding
4211	ENSG00000175164	3089.53	-0.355044	0.23369	-1.5193	0.128688	0.564646	ABO	protein_coding
4212	ENSG00000177535	287.74	0.659419	0.434121	1.51898	0.128769	0.564646	OR2B11	protein_coding
4213	ENSG00000230442	70.8838	1.1129	0.73266	1.51898	0.128767	0.564646	ASB15-AS1	lncRNA
4214	ENSG00000247556	10844.6	-0.326941	0.215127	-1.51976	0.128572	0.564646	OIP5-AS1	lncRNA
4215	ENSG00000257545	85.174	1.03384	0.680601	1.51901	0.128761	0.564646		lncRNA
4216	ENSG00000258603	121.841	0.880835	0.579709	1.51944	0.128651	0.564646		lncRNA
4217	ENSG00000134419	26341.7	-0.321029	0.211407	-1.51853	0.12888	0.564998	RPS15A	protein_coding
4218	ENSG00000129911	4450.07	-0.352036	0.231987	-1.51748	0.129145	0.565028	KLF16	protein_coding
4219	ENSG00000137842	1093.92	-0.436	0.287247	-1.51786	0.129051	0.565028	TMEM62	protein_coding
4220	ENSG00000147155	5817.64	-0.3362	0.221522	-1.51769	0.129093	0.565028	EBP	protein_coding
4221	ENSG00000163785	1428.84	-0.41567	0.273864	-1.51779	0.129066	0.565028	RYK	protein_coding
4222	ENSG00000250133	106.933	-0.924746	0.609248	-1.51785	0.129053	0.565028	HOXC-AS2	lncRNA
4223	ENSG00000250159	647.453	0.479409	0.315963	1.5173	0.129192	0.565028	PKD2L2-DT	lncRNA
4224	ENSG00000259943	610.809	-0.489809	0.322809	-1.51733	0.129182	0.565028	ZMPSTE24-DT	lncRNA
4225	ENSG00000290888	192.923	0.717184	0.472622	1.51746	0.129151	0.565028		lncRNA
4226	ENSG00000293423	132.363	-0.839683	0.553121	-1.51808	0.128994	0.565028	ABCA17P	lncRNA
4227	ENSG00000293435	544.951	0.53665	0.353443	1.51835	0.128926	0.565028	ACTE1P	lncRNA
4228	ENSG00000204388	41363.7	0.317792	0.209477	1.51707	0.129249	0.565143	HSPA1B	protein_coding
4229	ENSG00000038358	12214.4	-0.331699	0.218683	-1.5168	0.129317	0.565273	EDC4	protein_coding
4230	ENSG00000163040	367.959	-0.565004	0.37252	-1.51671	0.12934	0.565273	CCDC74A	protein_coding
4231	ENSG00000070950	2622.19	0.385791	0.254427	1.51631	0.12944	0.565364	RAD18	protein_coding
4232	ENSG00000288695	66.9132	4.80499	3.16897	1.51626	0.129452	0.565364		protein_coding
4233	ENSG00000293606	188.747	5.28117	3.48263	1.51643	0.12941	0.565364		NA
4234	ENSG00000169679	6644.67	-0.337138	0.222417	-1.51579	0.129573	0.565579	BUB1	protein_coding
4235	ENSG00000204519	736.961	-0.461489	0.304471	-1.51571	0.129593	0.565579	ZNF551	protein_coding
4236	ENSG00000287609	413.417	0.550275	0.363045	1.51572	0.12959	0.565579		lncRNA
4237	ENSG00000286251	204.414	-0.713558	0.470868	-1.51541	0.129669	0.565775		lncRNA
4238	ENSG00000178440	507.231	-0.506471	0.334303	-1.51501	0.129771	0.566085	TIMM23B-AGAP6	protein_coding
4239	ENSG00000276509	94.4772	0.981765	0.648182	1.51464	0.129863	0.566355		lncRNA
4240	ENSG00000012232	4248.83	0.387866	0.256127	1.51435	0.129937	0.566419	EXTL3	protein_coding
4241	ENSG00000243485	98.0192	-0.953264	0.62949	-1.51434	0.129939	0.566419	MIR1302-2HG	lncRNA
4242	ENSG00000196935	424.509	0.541408	0.357708	1.51355	0.130141	0.566898	SRGAP1	protein_coding
4243	ENSG00000247400	218.246	-0.684447	0.452201	-1.51359	0.13013	0.566898	DNAJC3-DT	lncRNA
4244	ENSG00000287671	75.2105	1.08891	0.719381	1.51368	0.130107	0.566898		lncRNA
4245	ENSG00000234869	499.529	0.523123	0.345714	1.51317	0.130237	0.567184	LINC02925	lncRNA
4246	ENSG00000070669	12530.1	-0.38292	0.253151	-1.51262	0.130377	0.567488	ASNS	protein_coding
4247	ENSG00000110107	14147.5	0.333964	0.220875	1.512	0.130533	0.567488	PRPF19	protein_coding
4248	ENSG00000114021	1249.9	-0.402732	0.266386	-1.51184	0.130575	0.567488	NIT2	protein_coding
4249	ENSG00000121594	121.132	0.890215	0.588504	1.51267	0.130363	0.567488	CD80	protein_coding
4250	ENSG00000150347	384.968	0.554058	0.366417	1.51209	0.13051	0.567488	ARID5B	protein_coding
4251	ENSG00000165802	7557.82	-0.330084	0.218261	-1.51234	0.130448	0.567488	NSMF	protein_coding
4252	ENSG00000185499	1933.89	-0.400457	0.264771	-1.51247	0.130415	0.567488	MUC1	protein_coding
4253	ENSG00000198189	2820.34	-0.378476	0.250286	-1.51217	0.13049	0.567488	HSD17B11	protein_coding
4254	ENSG00000228784	318.535	0.689077	0.455797	1.51181	0.130583	0.567488	LINC00954	lncRNA
4255	ENSG00000287725	75.6825	4.71285	3.11836	1.51132	0.130706	0.567888		protein_coding
4256	ENSG00000095066	2406.1	-0.391472	0.259192	-1.51036	0.130952	0.568401	HOOK2	protein_coding
4257	ENSG00000121892	12034.1	0.324308	0.214706	1.51047	0.130923	0.568401	PDS5A	protein_coding
4258	ENSG00000143994	101.494	-0.935813	0.619756	-1.50997	0.131051	0.568401	ABHD1	protein_coding
4259	ENSG00000159592	7864.17	-0.335367	0.222087	-1.51007	0.131025	0.568401	GPBP1L1	protein_coding
4260	ENSG00000176834	252.166	0.648291	0.429362	1.5099	0.13107	0.568401	VSIG10	protein_coding
4261	ENSG00000274460	173.54	-0.758267	0.502176	-1.50996	0.131053	0.568401		lncRNA
4262	ENSG00000279544	92.0128	1.03734	0.686826	1.51035	0.130955	0.568401		TEC
4263	ENSG00000280248	418.213	0.584534	0.38705	1.51023	0.130985	0.568401		TEC
4264	ENSG00000063660	116.336	-0.884401	0.586096	-1.50897	0.131306	0.568446	GPC1	protein_coding
4265	ENSG00000143545	4989.4	-0.342536	0.226963	-1.50922	0.131244	0.568446	RAB13	protein_coding
4266	ENSG00000144355	834.846	-0.447698	0.296645	-1.5092	0.131247	0.568446	DLX1	protein_coding
4267	ENSG00000215421	826.235	0.473541	0.313796	1.50907	0.131281	0.568446	ZNF407	protein_coding
4268	ENSG00000226571	157.299	0.794527	0.526519	1.50902	0.131294	0.568446		lncRNA
4269	ENSG00000237773	116.928	0.901673	0.597404	1.50932	0.131218	0.568446		lncRNA
4270	ENSG00000291065	918.056	-0.446571	0.295863	-1.50938	0.131201	0.568446		lncRNA
4271	ENSG00000291195	67.5853	1.12667	0.746685	1.50889	0.131327	0.568446		lncRNA
4272	ENSG00000125447	6949.03	-0.330656	0.21916	-1.50874	0.131364	0.568477	GGA3	protein_coding
4273	ENSG00000112276	177.506	0.75527	0.50067	1.50852	0.131422	0.568561	POPDC1	protein_coding
4274	ENSG00000150054	142.186	0.840528	0.557311	1.50819	0.131507	0.568561	MPP7	protein_coding
4275	ENSG00000167110	15512.7	-0.32213	0.213587	-1.50819	0.131506	0.568561	GOLGA2	protein_coding
4276	ENSG00000286431	330.656	-0.593579	0.393528	-1.50835	0.131464	0.568561		lncRNA
4277	ENSG00000179119	2132.3	0.401016	0.265919	1.50804	0.131545	0.568579	SPTY2D1	protein_coding
4278	ENSG00000306197	199.257	0.768148	0.509405	1.50793	0.131572	0.568579		NA
4279	ENSG00000146192	154.729	-0.780176	0.517509	-1.50756	0.131667	0.568591	FGD2	protein_coding
4280	ENSG00000151135	2948.47	0.385872	0.255955	1.50758	0.131663	0.568591	TMEM263	protein_coding
4281	ENSG00000303554	181.971	0.75249	0.499098	1.5077	0.131631	0.568591		NA
4282	ENSG00000169208	312.161	0.641062	0.425301	1.50732	0.13173	0.568593	OR10G3	protein_coding
4283	ENSG00000261618	85.1004	1.01547	0.673649	1.50742	0.131703	0.568593	LINC02605	lncRNA
4284	ENSG00000169403	223.234	0.704441	0.467405	1.50713	0.131777	0.568666	PTAFR	protein_coding
4285	ENSG00000171466	2525.58	0.360713	0.23936	1.50699	0.131813	0.568686	ZNF562	protein_coding
4286	ENSG00000127334	1531.52	0.430674	0.285812	1.50685	0.13185	0.568716	DYRK2	protein_coding
4287	ENSG00000158955	80.0133	1.04754	0.695405	1.50638	0.131969	0.568828	WNT9B	protein_coding
4288	ENSG00000185250	149.102	0.822281	0.545907	1.50626	0.131999	0.568828	PPIL6	protein_coding
4289	ENSG00000279200	172.725	0.811592	0.538778	1.50636	0.131976	0.568828		TEC
4290	ENSG00000283098	348.505	0.583113	0.387106	1.50634	0.13198	0.568828		lncRNA
4291	ENSG00000100227	5820.03	0.403299	0.267931	1.50523	0.132264	0.568908	POLDIP3	protein_coding
4292	ENSG00000104885	12584.7	-0.324014	0.215227	-1.50545	0.132208	0.568908	DOT1L	protein_coding
4293	ENSG00000126653	3365.01	0.399157	0.265132	1.5055	0.132195	0.568908	NSRP1	protein_coding
4294	ENSG00000172380	400.356	0.569935	0.378636	1.50523	0.132264	0.568908	GNG12	protein_coding
4295	ENSG00000175787	498.016	-0.507808	0.337313	-1.50545	0.132209	0.568908	ZNF169	protein_coding
4296	ENSG00000277825	68.3198	1.11892	0.74312	1.5057	0.132144	0.568908		lncRNA
4297	ENSG00000303425	381.944	0.619288	0.411295	1.5057	0.132143	0.568908		NA
4298	ENSG00000305968	383.595	0.626124	0.415781	1.5059	0.132093	0.568908		NA
4299	ENSG00000112306	43659.5	-0.320069	0.212679	-1.50494	0.132339	0.568966	RPS12	protein_coding
4300	ENSG00000133454	3442.57	-0.360739	0.239703	-1.50494	0.132339	0.568966	MYO18B	protein_coding
4301	ENSG00000152601	10497.6	0.358018	0.237975	1.50444	0.132469	0.569096	MBNL1	protein_coding
4302	ENSG00000176593	192.199	0.865657	0.575381	1.50449	0.132454	0.569096	ZNF606-AS1	lncRNA
4303	ENSG00000183955	9060.58	-0.333007	0.221359	-1.50437	0.132486	0.569096	KMT5A	protein_coding
4304	ENSG00000302565	117.519	-0.877319	0.58319	-1.50435	0.132493	0.569096		NA
4305	ENSG00000104447	846.258	0.511395	0.340142	1.50347	0.132717	0.56919	TRPS1	protein_coding
4306	ENSG00000119630	636.721	0.486311	0.323482	1.50336	0.132746	0.56919	PGF	protein_coding
4307	ENSG00000151012	2402.14	-0.360834	0.239922	-1.50396	0.132591	0.56919	SLC7A11	protein_coding
4308	ENSG00000179295	13043.7	0.361248	0.240273	1.50349	0.132712	0.56919	PTPN11	protein_coding
4309	ENSG00000180304	5084.6	0.335543	0.223205	1.50329	0.132763	0.56919	OAZ2	protein_coding
4310	ENSG00000224712	168.172	-0.752562	0.500592	-1.50334	0.13275	0.56919	NPIPA3	protein_coding
4311	ENSG00000225559	67.2895	1.12374	0.747298	1.50374	0.132648	0.56919		lncRNA
4312	ENSG00000242866	144.466	0.881185	0.586259	1.50307	0.132822	0.56919	STRC	protein_coding
4313	ENSG00000261971	796.433	-0.465967	0.31	-1.50312	0.132808	0.56919	MMP25-AS1	lncRNA
4314	ENSG00000307859	265.664	0.678851	0.451493	1.50357	0.132692	0.56919		NA
4315	ENSG00000267247	75.1859	-1.08216	0.720116	-1.50276	0.1329	0.569393		lncRNA
4316	ENSG00000257298	247.939	0.707748	0.471064	1.50244	0.132982	0.569612		lncRNA
4317	ENSG00000065057	1437.75	-0.392003	0.260976	-1.50206	0.133081	0.569641	NTHL1	protein_coding
4318	ENSG00000103343	934.099	-0.425832	0.283474	-1.50219	0.133048	0.569641	ZNF174	protein_coding
4319	ENSG00000286557	163.669	0.790511	0.526285	1.50206	0.133082	0.569641		lncRNA
4320	ENSG00000153246	76.9414	1.05506	0.702511	1.50185	0.133137	0.569745	PLA2R1	protein_coding
4321	ENSG00000155313	3012.97	-0.381444	0.254019	-1.50164	0.133191	0.569845	USP25	protein_coding
4322	ENSG00000233559	134.37	0.840688	0.559977	1.50129	0.133281	0.570097	LINC00513	lncRNA
4323	ENSG00000089775	693.269	-0.47112	0.31385	-1.5011	0.13333	0.570126	ZBTB25	protein_coding
4324	ENSG00000101558	17651	0.352986	0.235163	1.50103	0.133349	0.570126	VAPA	protein_coding
4325	ENSG00000129749	107.524	-0.908171	0.605112	-1.50083	0.133399	0.570208	CHRNA10	protein_coding
4326	ENSG00000006740	66.9548	1.12589	0.750614	1.49995	0.133626	0.570417	ARHGAP44	protein_coding
4327	ENSG00000007047	4064.49	0.396707	0.26457	1.49944	0.133759	0.570417	MARK4	protein_coding
4328	ENSG00000100324	3028.2	0.380035	0.253426	1.49959	0.133721	0.570417	TAB1	protein_coding
4329	ENSG00000128563	4314.58	-0.338879	0.22593	-1.49993	0.133633	0.570417	PRKRIP1	protein_coding
4330	ENSG00000138829	76.0162	1.33966	0.893244	1.49977	0.133673	0.570417	FBN2	protein_coding
4331	ENSG00000162526	263.251	-0.778919	0.519313	-1.4999	0.13364	0.570417	TSSK3	protein_coding
4332	ENSG00000164048	1447.86	-0.390113	0.260069	-1.50003	0.133606	0.570417	ZNF589	protein_coding
4333	ENSG00000242588	13596.5	-0.333151	0.222192	-1.49938	0.133775	0.570417		lncRNA
4334	ENSG00000268790	435.846	0.529491	0.353006	1.49995	0.133627	0.570417		protein_coding
4335	ENSG00000287721	232.268	-0.658418	0.438853	-1.50031	0.133533	0.570417		lncRNA
4336	ENSG00000293441	98.541	0.985699	0.657426	1.49933	0.133787	0.570417		lncRNA
4337	ENSG00000286548	231.007	0.66637	0.444608	1.49878	0.13393	0.570895		lncRNA
4338	ENSG00000196743	2498.02	-0.357544	0.238606	-1.49847	0.134011	0.571109	GM2A	protein_coding
4339	ENSG00000298634	83.741	1.0127	0.675909	1.49827	0.134062	0.571193		NA
4340	ENSG00000204335	111.487	-0.902164	0.602221	-1.49806	0.134117	0.571297	SP5	protein_coding
4341	ENSG00000122299	3075.52	-0.350503	0.234027	-1.4977	0.13421	0.571559	ZC3H7A	protein_coding
4342	ENSG00000103510	4193.93	-0.339464	0.226697	-1.49743	0.13428	0.571727	KAT8	protein_coding
4343	ENSG00000253853	343.969	-0.570377	0.380938	-1.4973	0.134316	0.571748		lncRNA
4344	ENSG00000162654	101.301	0.934405	0.624166	1.49704	0.134382	0.571895	GBP4	protein_coding
4345	ENSG00000291174	476.968	-0.518145	0.346172	-1.49679	0.134449	0.57205	FAUP4	lncRNA
4346	ENSG00000102882	3579.37	0.34648	0.231525	1.49652	0.134519	0.572086	MAPK3	protein_coding
4347	ENSG00000232956	1765.49	-0.379232	0.253399	-1.49658	0.134503	0.572086	SNHG15	lncRNA
4348	ENSG00000174628	148.034	-0.791194	0.528799	-1.49621	0.134599	0.572292	IQCK	protein_coding
4349	ENSG00000236679	109.952	5.318	3.55483	1.49599	0.134656	0.572383	RPL23AP24	processed_pseudogene
4350	ENSG00000266402	324.408	-0.591552	0.395451	-1.49589	0.134682	0.572383	SNHG25	lncRNA
4351	ENSG00000146278	647.658	0.465305	0.311129	1.49553	0.134775	0.572647	PNRC1	protein_coding
4352	ENSG00000129946	133.46	-0.916087	0.6127	-1.49517	0.134871	0.572924	SHC2	protein_coding
4353	ENSG00000145220	4375.72	-0.348012	0.232853	-1.49456	0.13503	0.573203	LYAR	protein_coding
4354	ENSG00000259456	99.5448	-0.993865	0.664885	-1.49479	0.134968	0.573203	ADNP-AS1	lncRNA
4355	ENSG00000297093	231.775	-5.56457	3.72309	-1.49461	0.135016	0.573203		NA
4356	ENSG00000013588	132.647	0.898804	0.601603	1.49402	0.135172	0.573339	GPRC5A	protein_coding
4357	ENSG00000124523	1755.92	0.396891	0.265664	1.49396	0.135186	0.573339	SIRT5	protein_coding
4358	ENSG00000187790	1623.2	0.387298	0.259215	1.49412	0.135145	0.573339	FANCM	protein_coding
4359	ENSG00000236466	607.952	0.533368	0.357002	1.49402	0.135171	0.573339	RCAN2-DT	lncRNA
4360	ENSG00000267426	165.866	-0.75729	0.507008	-1.49364	0.135269	0.573558		protein_coding
4361	ENSG00000175984	257.884	0.682152	0.456776	1.49341	0.135331	0.573689	DENND2C	protein_coding
4362	ENSG00000287616	132.024	0.847414	0.567513	1.49321	0.135383	0.573779		lncRNA
4363	ENSG00000099377	1133.39	-0.406396	0.272522	-1.49124	0.135898	0.573813	HSD3B7	protein_coding
4364	ENSG00000100532	235.929	-0.676832	0.453679	-1.49187	0.135733	0.573813	CGRRF1	protein_coding
4365	ENSG00000123843	107.086	0.917375	0.614657	1.4925	0.135568	0.573813	C4BPB	protein_coding
4366	ENSG00000126215	2515.55	-0.359613	0.241124	-1.4914	0.135857	0.573813	XRCC3	protein_coding
4367	ENSG00000127311	280.261	0.635299	0.425794	1.49203	0.13569	0.573813	HELB	protein_coding
4368	ENSG00000133597	1362.1	-0.402995	0.270054	-1.49228	0.135627	0.573813	ADCK2	protein_coding
4369	ENSG00000134962	118.059	0.868187	0.581882	1.49203	0.13569	0.573813	KLB	protein_coding
4370	ENSG00000163864	5258.4	0.340316	0.228138	1.49171	0.135775	0.573813	NMNAT3	protein_coding
4371	ENSG00000204758	258.111	0.688742	0.461895	1.49112	0.135929	0.573813	RPL26L1-AS1	lncRNA
4372	ENSG00000214919	85.1139	1.00376	0.672852	1.4918	0.135752	0.573813		lncRNA
4373	ENSG00000225032	110.316	-0.890872	0.597236	-1.49166	0.135789	0.573813		lncRNA
4374	ENSG00000237187	350.634	0.585012	0.392348	1.49105	0.135948	0.573813	NR2F1-AS1	lncRNA
4375	ENSG00000237190	1979.91	-0.367035	0.24616	-1.49105	0.13595	0.573813	CDKN2AIPNL	protein_coding
4376	ENSG00000242498	145.168	0.81891	0.548741	1.49234	0.135609	0.573813	ARPIN	protein_coding
4377	ENSG00000254991	82.6188	1.07198	0.718942	1.49105	0.135949	0.573813		lncRNA
4378	ENSG00000261770	115.997	-0.965967	0.647011	-1.49297	0.135446	0.573813		lncRNA
4379	ENSG00000264964	1042.24	0.472039	0.316493	1.49147	0.135839	0.573813	TWSG1-DT	lncRNA
4380	ENSG00000290907	103.222	-0.938429	0.62904	-1.49184	0.13574	0.573813		lncRNA
4381	ENSG00000161643	288.074	0.614481	0.412214	1.49068	0.136045	0.573954	SIGLEC16	protein_coding
4382	ENSG00000196950	2558.16	-0.354805	0.238012	-1.49071	0.136039	0.573954	SLC39A10	protein_coding
4383	ENSG00000099365	225.542	-0.675288	0.453332	-1.48961	0.136326	0.573961	STX1B	protein_coding
4384	ENSG00000146112	5720.13	-0.332281	0.222992	-1.49011	0.136196	0.573961	PPP1R18	protein_coding
4385	ENSG00000149476	4142.54	-0.350469	0.235244	-1.48981	0.136274	0.573961	TKFC	protein_coding
4386	ENSG00000224717	124.094	0.926548	0.621811	1.49008	0.136203	0.573961	LEMD1-DT	lncRNA
4387	ENSG00000246379	198.414	0.788606	0.529205	1.49017	0.136179	0.573961	GNAO1-DT	lncRNA
4388	ENSG00000254187	71.0591	1.09355	0.734035	1.48978	0.136283	0.573961		lncRNA
4389	ENSG00000264668	107.956	-1.21452	0.81512	-1.48999	0.136228	0.573961		protein_coding
4390	ENSG00000274274	6523.63	-0.341446	0.229181	-1.48985	0.136263	0.573961	GAGE13	protein_coding
4391	ENSG00000294999	78.1698	1.0423	0.699671	1.48971	0.136302	0.573961		NA
4392	ENSG00000078114	147.641	-0.974866	0.654542	-1.48939	0.136385	0.574079	NEBL	protein_coding
4393	ENSG00000103160	3572.21	-0.367091	0.24674	-1.48777	0.136813	0.574987	HSDL1	protein_coding
4394	ENSG00000105854	703.967	-0.453332	0.304592	-1.48833	0.136665	0.574987	PON2	protein_coding
4395	ENSG00000135763	3247.27	0.347866	0.23384	1.48763	0.13685	0.574987	URB2	protein_coding
4396	ENSG00000232104	857.751	-0.430229	0.289062	-1.48836	0.136655	0.574987	RFX3-DT	lncRNA
4397	ENSG00000272325	15116.4	-0.320844	0.215648	-1.48781	0.136801	0.574987	NUDT3	protein_coding
4398	ENSG00000285540	478.39	0.587338	0.394805	1.48767	0.136839	0.574987		lncRNA
4399	ENSG00000293320	11459.1	-0.322351	0.216627	-1.48805	0.136739	0.574987		lncRNA
4400	ENSG00000303696	164.762	0.752805	0.506034	1.48766	0.136841	0.574987		NA
4401	ENSG00000120913	189.705	-0.711891	0.478652	-1.48729	0.136939	0.575233	PDLIM2	protein_coding
4402	ENSG00000306749	79.17	1.05357	0.708654	1.48672	0.13709	0.575734		NA
4403	ENSG00000174680	110.295	0.892064	0.600127	1.48646	0.137158	0.57589	GRIK1-AS1	lncRNA
4404	ENSG00000058056	482.929	-0.515716	0.347128	-1.48566	0.137368	0.576116	USP13	protein_coding
4405	ENSG00000065357	590.614	-0.47777	0.321584	-1.48568	0.137364	0.576116	DGKA	protein_coding
4406	ENSG00000234132	104.772	0.924354	0.622102	1.48586	0.137317	0.576116		lncRNA
4407	ENSG00000295894	225.949	0.679719	0.457397	1.48606	0.137263	0.576116		NA
4408	ENSG00000297227	128.232	-0.904716	0.608919	-1.48577	0.137339	0.576116		NA
4409	ENSG00000101391	2555.14	-0.357631	0.240767	-1.48539	0.137442	0.576283	CDK5RAP1	protein_coding
4410	ENSG00000140612	7067.03	-0.33296	0.224189	-1.48517	0.137498	0.576283	SEC11A	protein_coding
4411	ENSG00000170345	533.407	0.669063	0.450499	1.48516	0.137501	0.576283	FOS	protein_coding
4412	ENSG00000204147	1038.42	0.452564	0.30479	1.48484	0.137587	0.576511	ASAH2B	protein_coding
4413	ENSG00000103932	5419.66	0.330451	0.222574	1.48468	0.137628	0.57655	RPAP1	protein_coding
4414	ENSG00000212663	379.769	0.597993	0.402829	1.48448	0.13768	0.57655		lncRNA
4415	ENSG00000286018	167.007	-0.744113	0.501272	-1.48445	0.13769	0.57655		lncRNA
4416	ENSG00000111727	610.896	0.482175	0.324945	1.48387	0.137844	0.576752	HCFC2	protein_coding
4417	ENSG00000120008	2573.99	-0.37382	0.251988	-1.48349	0.137945	0.576752	WDR11	protein_coding
4418	ENSG00000121274	1146.13	0.426369	0.287331	1.48389	0.137837	0.576752	TENT4B	protein_coding
4419	ENSG00000122406	54569.1	-0.312058	0.210348	-1.48353	0.137934	0.576752	RPL5	protein_coding
4420	ENSG00000123384	1569.93	0.39585	0.266806	1.48366	0.137899	0.576752	LRP1	protein_coding
4421	ENSG00000127328	1802.21	-0.395142	0.266368	-1.48345	0.137956	0.576752	RAB3IP	protein_coding
4422	ENSG00000164610	1019.08	-0.448572	0.302275	-1.48399	0.137812	0.576752	RP9	protein_coding
4423	ENSG00000154727	2754.81	0.392692	0.264754	1.48324	0.138012	0.576792	GABPA	protein_coding
4424	ENSG00000225793	69.5841	1.12337	0.757413	1.48317	0.138028	0.576792	TMEM30A-DT	lncRNA
4425	ENSG00000198142	90.4249	1.16651	0.786594	1.48299	0.138078	0.576868	SOWAHC	protein_coding
4426	ENSG00000259764	115.747	0.872459	0.588412	1.48273	0.138145	0.577019	PCSK6-AS1	lncRNA
4427	ENSG00000197816	314.917	-0.586826	0.395896	-1.48227	0.138268	0.577271	CCDC180	protein_coding
4428	ENSG00000290927	1366.92	-0.388816	0.262291	-1.48238	0.138239	0.577271		lncRNA
4429	ENSG00000100281	2106.37	-0.373907	0.252501	-1.48081	0.138657	0.577609	HMGXB4	protein_coding
4430	ENSG00000137801	149.825	1.03742	0.70039	1.4812	0.138553	0.577609	THBS1	protein_coding
4431	ENSG00000160404	2303.2	-0.365166	0.246547	-1.48112	0.138574	0.577609	TOR2A	protein_coding
4432	ENSG00000181666	357.97	0.606839	0.409566	1.48166	0.13843	0.577609	ZNF875	protein_coding
4433	ENSG00000215712	1481.8	-0.385584	0.260253	-1.48158	0.138453	0.577609	TMEM242	protein_coding
4434	ENSG00000251249	150.379	0.835713	0.564368	1.4808	0.138661	0.577609	LINC03074	lncRNA
4435	ENSG00000267904	120.845	-0.889289	0.600542	-1.48081	0.138657	0.577609		lncRNA
4436	ENSG00000279434	340.938	0.6269	0.423069	1.48179	0.138396	0.577609		TEC
4437	ENSG00000293456	193.657	-0.700451	0.472848	-1.48134	0.138515	0.577609	C3orf86P	lncRNA
4438	ENSG00000299227	81.6575	-1.08537	0.732735	-1.48126	0.138537	0.577609		NA
4439	ENSG00000185304	676.398	-0.53966	0.364484	-1.48061	0.13871	0.577682	RGPD2	protein_coding
4440	ENSG00000237765	649.675	-0.464883	0.314028	-1.48039	0.13877	0.577801	FAM200B	protein_coding
4441	ENSG00000072201	278.744	0.621588	0.420067	1.47974	0.138943	0.578264	LNX1	protein_coding
4442	ENSG00000135127	247.148	0.680606	0.459917	1.47984	0.138915	0.578264	BICDL1	protein_coding
4443	ENSG00000259342	544.729	0.552544	0.373455	1.47955	0.138995	0.578346		lncRNA
4444	ENSG00000159173	134.796	0.812713	0.54949	1.47903	0.139132	0.578719	TNNI1	protein_coding
4445	ENSG00000169718	11757.7	-0.327237	0.221259	-1.47898	0.139147	0.578719	DUS1L	protein_coding
4446	ENSG00000066279	7497.07	-0.355604	0.241209	-1.47426	0.140412	0.578832	ASPM	protein_coding
4447	ENSG00000072041	99.9081	0.946402	0.643105	1.47161	0.141125	0.578832	SLC6A15	protein_coding
4448	ENSG00000090339	2524.73	-0.357748	0.243284	-1.47049	0.141428	0.578832	ICAM1	protein_coding
4449	ENSG00000091622	93.5686	-0.970057	0.658111	-1.474	0.140481	0.578832	PITPNM3	protein_coding
4450	ENSG00000101246	4736.22	-0.333267	0.226555	-1.47102	0.141286	0.578832	ARFRP1	protein_coding
4451	ENSG00000101361	10195.3	-0.329066	0.223611	-1.4716	0.14113	0.578832	NOP56	protein_coding
4452	ENSG00000104689	1695.43	-0.371505	0.252365	-1.4721	0.140995	0.578832	TNFRSF10A	protein_coding
4453	ENSG00000104695	5158.2	0.333671	0.225903	1.47706	0.139661	0.578832	PPP2CB	protein_coding
4454	ENSG00000105289	252.438	-0.667984	0.452174	-1.47727	0.139603	0.578832	TJP3	protein_coding
4455	ENSG00000105426	11113.6	-0.372921	0.253324	-1.47211	0.140991	0.578832	PTPRS	protein_coding
4456	ENSG00000109743	81.878	1.00774	0.683209	1.47502	0.140208	0.578832	BST1	protein_coding
4457	ENSG00000110092	130.037	-0.827055	0.56236	-1.47069	0.141376	0.578832	CCND1	protein_coding
4458	ENSG00000111300	3850.9	0.338224	0.229142	1.47605	0.139931	0.578832	NAA25	protein_coding
4459	ENSG00000114861	2414.2	0.353209	0.239804	1.47291	0.140776	0.578832	FOXP1	protein_coding
4460	ENSG00000117139	9056.3	0.323507	0.219671	1.47269	0.140835	0.578832	KDM5B	protein_coding
4461	ENSG00000118690	79.3458	-1.01921	0.69248	-1.47183	0.141067	0.578832	ARMC2	protein_coding
4462	ENSG00000120215	171.435	0.75214	0.510612	1.47302	0.140747	0.578832	MLANA	protein_coding
4463	ENSG00000126522	4855.13	-1.33081	0.901725	-1.47585	0.139985	0.578832	ASL	protein_coding
4464	ENSG00000130772	1696.54	0.372673	0.253106	1.4724	0.140914	0.578832	MED18	protein_coding
4465	ENSG00000132681	94.2053	0.953227	0.647233	1.47277	0.140812	0.578832	ATP1A4	protein_coding
4466	ENSG00000139112	1678.67	0.406461	0.276346	1.47084	0.141335	0.578832	GABARAPL1	protein_coding
4467	ENSG00000142544	2010.78	-0.399001	0.271306	-1.47067	0.141381	0.578832	CTU1	protein_coding
4468	ENSG00000143622	1836.26	0.450957	0.305886	1.47427	0.14041	0.578832	RIT1	protein_coding
4469	ENSG00000143947	26475.6	-0.312475	0.212414	-1.47106	0.141274	0.578832	RPS27A	protein_coding
4470	ENSG00000145592	27187.4	-0.318474	0.216398	-1.47171	0.1411	0.578832	RPL37	protein_coding
4471	ENSG00000146083	4436.47	-0.362624	0.245575	-1.47663	0.139774	0.578832	RNF44	protein_coding
4472	ENSG00000148444	2381.93	-0.353745	0.240266	-1.4723	0.14094	0.578832	COMMD3	protein_coding
4473	ENSG00000149716	1339.65	-0.38816	0.263156	-1.47502	0.140208	0.578832	LTO1	protein_coding
4474	ENSG00000150672	213.704	0.675293	0.458082	1.47418	0.140434	0.578832	DLG2	protein_coding
4475	ENSG00000151413	823.782	0.441055	0.299734	1.47149	0.14116	0.578832	NUBPL	protein_coding
4476	ENSG00000156599	7398.81	0.327909	0.22208	1.47654	0.1398	0.578832	ZDHHC5	protein_coding
4477	ENSG00000159322	3237.25	-0.341342	0.232047	-1.471	0.141291	0.578832	ADPGK	protein_coding
4478	ENSG00000161048	977.98	-0.433021	0.293515	-1.47529	0.140134	0.578832	NAPEPLD	protein_coding
4479	ENSG00000165240	2745.8	0.347432	0.235992	1.47222	0.140962	0.578832	ATP7A	protein_coding
4480	ENSG00000166153	275.58	-0.614282	0.416435	-1.4751	0.140186	0.578832	DEPDC4	protein_coding
4481	ENSG00000166200	4327.93	0.385717	0.262014	1.47213	0.140987	0.578832	COPS2	protein_coding
4482	ENSG00000167536	4183.32	-0.337878	0.228927	-1.47592	0.139964	0.578832	DHRS13	protein_coding
4483	ENSG00000168412	157.238	0.776272	0.527885	1.47053	0.141418	0.578832	MTNR1A	protein_coding
4484	ENSG00000183251	533.074	0.490573	0.333279	1.47196	0.141032	0.578832	OR51B4	protein_coding
4485	ENSG00000187627	521.956	-0.516764	0.349504	-1.47857	0.139256	0.578832	RGPD1	protein_coding
4486	ENSG00000187800	787.28	-0.463881	0.315235	-1.47154	0.141145	0.578832	PEAR1	protein_coding
4487	ENSG00000188610	1795.36	-0.367742	0.249814	-1.47206	0.141004	0.578832	FAM72B	protein_coding
4488	ENSG00000189229	792.646	-0.533447	0.361991	-1.47365	0.140577	0.578832		lncRNA
4489	ENSG00000196083	116.638	0.916365	0.620911	1.47584	0.139987	0.578832	IL1RAP	protein_coding
4490	ENSG00000196642	23981.9	-0.314839	0.213191	-1.47679	0.139731	0.578832	RABL6	protein_coding
4491	ENSG00000198755	33480.1	-0.310148	0.210827	-1.4711	0.141263	0.578832	RPL10A	protein_coding
4492	ENSG00000204117	110.229	0.881835	0.598453	1.47353	0.140609	0.578832		lncRNA
4493	ENSG00000213339	3167.27	-0.363333	0.246677	-1.47291	0.140775	0.578832	QTRT1	protein_coding
4494	ENSG00000214087	1393.69	-0.387209	0.262914	-1.47276	0.140816	0.578832	ARL16	protein_coding
4495	ENSG00000222042	69.1702	1.12722	0.763078	1.4772	0.139622	0.578832		lncRNA
4496	ENSG00000225807	149.465	0.79843	0.541825	1.47359	0.140591	0.578832		lncRNA
4497	ENSG00000228474	4556.8	-0.340466	0.230532	-1.47687	0.13971	0.578832	OST4	protein_coding
4498	ENSG00000236682	495.555	0.516502	0.349378	1.47835	0.139315	0.578832	MAP3K2-DT	lncRNA
4499	ENSG00000243364	413.694	-0.534109	0.361502	-1.47747	0.139549	0.578832	EFNA4	protein_coding
4500	ENSG00000248636	1412.01	0.412294	0.279728	1.47391	0.140506	0.578832	PRKAB1-AS1	lncRNA
4501	ENSG00000249693	77.6942	-1.03124	0.697876	-1.47769	0.139492	0.578832	SPMAP2L	protein_coding
4502	ENSG00000250333	275.951	0.608128	0.412164	1.47545	0.140091	0.578832		lncRNA
4503	ENSG00000251161	82.1319	-1.01263	0.685506	-1.47721	0.13962	0.578832		lncRNA
4504	ENSG00000251513	70.444	1.19207	0.807056	1.47706	0.13966	0.578832	LIX1-AS1	lncRNA
4505	ENSG00000259522	373.393	-0.648303	0.4389	-1.47711	0.139646	0.578832		protein_coding
4506	ENSG00000260778	173.236	-0.727483	0.493246	-1.47489	0.140243	0.578832	MIR3677HG	lncRNA
4507	ENSG00000261423	373.984	0.546816	0.371094	1.47353	0.140609	0.578832	TMEM202-AS1	lncRNA
4508	ENSG00000268583	484.249	0.558048	0.379255	1.47143	0.141174	0.578832		lncRNA
4509	ENSG00000273711	71.9687	1.13117	0.768054	1.47278	0.140812	0.578832		lncRNA
4510	ENSG00000277215	254.958	0.664201	0.451325	1.47167	0.14111	0.578832	SPANXA2-OT1	lncRNA
4511	ENSG00000288902	129.843	0.898842	0.610285	1.47282	0.140798	0.578832		lncRNA
4512	ENSG00000290036	80.9298	1.01747	0.690192	1.47419	0.14043	0.578832		lncRNA
4513	ENSG00000291159	897.191	-0.473932	0.321476	-1.47424	0.140418	0.578832		lncRNA
4514	ENSG00000291270	144.325	-5.32961	3.62414	-1.47059	0.141403	0.578832		lncRNA
4515	ENSG00000291276	115.674	-0.880602	0.59873	-1.47078	0.141349	0.578832		lncRNA
4516	ENSG00000296814	124.724	5.17593	3.50641	1.47613	0.139909	0.578832		NA
4517	ENSG00000304364	65.3069	1.14512	0.774897	1.47777	0.139469	0.578832		NA
4518	ENSG00000187479	158.908	-0.761314	0.517776	-1.47035	0.141466	0.578858	C11orf96	protein_coding
4519	ENSG00000280623	235.38	0.642509	0.437224	1.46952	0.141692	0.579526	PCAT14	lncRNA
4520	ENSG00000289720	359.256	-0.573013	0.38991	-1.4696	0.141669	0.579526		protein_coding
4521	ENSG00000249807	103.369	0.908918	0.618654	1.46919	0.141782	0.579768		lncRNA
4522	ENSG00000242268	135.816	0.906506	0.617183	1.46878	0.141892	0.580089	LINC02082	lncRNA
4523	ENSG00000167081	85.1948	-1.06779	0.727344	-1.46806	0.142088	0.580759	PBX3	protein_coding
4524	ENSG00000130775	1080.55	-0.40732	0.277567	-1.46747	0.142249	0.580777	THEMIS2	protein_coding
4525	ENSG00000133065	2290.18	0.390415	0.266019	1.46762	0.142207	0.580777	SLC41A1	protein_coding
4526	ENSG00000140505	72.4076	1.06364	0.724804	1.46749	0.142242	0.580777	CYP1A2	protein_coding
4527	ENSG00000176020	127.66	-5.41698	3.69132	-1.46749	0.142243	0.580777	AMIGO3	protein_coding
4528	ENSG00000291129	374.255	-0.631625	0.43032	-1.4678	0.142158	0.580777	PPIEL	lncRNA
4529	ENSG00000100908	382.16	-0.540932	0.368652	-1.46732	0.142288	0.580809	EMC9	protein_coding
4530	ENSG00000176222	89.6204	0.97428	0.664197	1.46685	0.142416	0.581072	ZNF404	protein_coding
4531	ENSG00000263683	391.936	0.629993	0.42946	1.46694	0.142392	0.581072		lncRNA
4532	ENSG00000105373	24237.2	-0.316386	0.215785	-1.46621	0.142592	0.581278	NOP53	protein_coding
4533	ENSG00000111666	5978.24	-0.33224	0.226562	-1.46644	0.142527	0.581278	CHPT1	protein_coding
4534	ENSG00000226419	1943.37	0.435135	0.296758	1.4663	0.142568	0.581278	SLC16A1-AS1	lncRNA
4535	ENSG00000279608	135.711	0.812614	0.554177	1.46634	0.142555	0.581278		TEC
4536	ENSG00000156504	4920.99	-0.330163	0.225253	-1.46574	0.142718	0.581535	PABIR2	protein_coding
4537	ENSG00000286067	256.638	-0.671151	0.45787	-1.46581	0.142699	0.581535		lncRNA
4538	ENSG00000071051	1636.48	0.381571	0.260468	1.46494	0.142936	0.581642	NCK2	protein_coding
4539	ENSG00000130640	6017.76	-0.323511	0.220851	-1.46484	0.142964	0.581642	TUBGCP2	protein_coding
4540	ENSG00000143633	1598.44	-0.377633	0.257711	-1.46534	0.142829	0.581642	FSAF1	protein_coding
4541	ENSG00000174123	63.6859	1.12289	0.766487	1.46499	0.142925	0.581642	TLR10	protein_coding
4542	ENSG00000187726	68.9073	-1.13267	0.773136	-1.46503	0.142912	0.581642	DNAJB13	protein_coding
4543	ENSG00000280927	198.574	-0.701577	0.478837	-1.46517	0.142875	0.581642	CTBP1-AS	lncRNA
4544	ENSG00000294783	216.771	0.682026	0.465554	1.46498	0.142927	0.581642		NA
4545	ENSG00000164163	9036.67	0.389761	0.266098	1.46472	0.142996	0.581644	ABCE1	protein_coding
4546	ENSG00000072133	86.7628	0.986192	0.673353	1.4646	0.14303	0.581654	RPS6KA6	protein_coding
4547	ENSG00000225630	2674.11	-0.391057	0.267027	-1.46448	0.143062	0.581654	MTND2P28	unprocessed_pseudogene
4548	ENSG00000105821	4522.68	-0.336201	0.22968	-1.46378	0.143255	0.582311	DNAJC2	protein_coding
4549	ENSG00000284419	679.375	0.460441	0.314606	1.46355	0.143317	0.582436	MIR663A	miRNA
4550	ENSG00000100325	4394.08	-0.331337	0.22653	-1.46266	0.14356	0.582656	ASCC2	protein_coding
4551	ENSG00000119326	2603.4	-0.348392	0.238178	-1.46274	0.14354	0.582656	CTNNAL1	protein_coding
4552	ENSG00000130751	208.175	-0.672213	0.459507	-1.4629	0.143495	0.582656	NPAS1	protein_coding
4553	ENSG00000170509	149.599	0.76847	0.525208	1.46317	0.14342	0.582656	HSD17B13	protein_coding
4554	ENSG00000237301	353.115	0.625427	0.427521	1.46291	0.143491	0.582656		lncRNA
4555	ENSG00000255851	94.0736	0.956503	0.653913	1.46274	0.143539	0.582656	Metazoa_SRP	misc_RNA
4556	ENSG00000164161	94.2922	0.983613	0.672765	1.46205	0.143729	0.582701	HHIP	protein_coding
4557	ENSG00000255224	318.435	-0.645653	0.441515	-1.46236	0.143643	0.582701		lncRNA
4558	ENSG00000259539	348.419	0.6284	0.429737	1.46229	0.143662	0.582701		lncRNA
4559	ENSG00000264247	375.565	-0.545253	0.372924	-1.4621	0.143714	0.582701	ZNF407-AS1	lncRNA
4560	ENSG00000298324	172.36	-0.760874	0.520393	-1.46211	0.14371	0.582701		NA
4561	ENSG00000100121	65.239	-1.21129	0.828698	-1.46168	0.143829	0.582756	GGTLC2	protein_coding
4562	ENSG00000223485	637.109	0.491284	0.336067	1.46186	0.143779	0.582756	LINC01615	lncRNA
4563	ENSG00000223546	1734.87	0.37907	0.259357	1.46157	0.143858	0.582756	LINC00630	lncRNA
4564	ENSG00000272356	266.203	0.652242	0.446271	1.46154	0.143868	0.582756		lncRNA
4565	ENSG00000168918	1612.29	-0.396378	0.271245	-1.46133	0.143926	0.582862	INPP5D	protein_coding
4566	ENSG00000204929	393.517	0.564394	0.386268	1.46115	0.143976	0.582934	LINC02934	lncRNA
4567	ENSG00000276259	77.0546	4.909	3.36026	1.4609	0.144043	0.58308		lncRNA
4568	ENSG00000243038	77.1649	1.04578	0.716021	1.46054	0.144142	0.583262		processed_pseudogene
4569	ENSG00000254501	68.8114	-1.26923	0.869033	-1.4605	0.144151	0.583262		lncRNA
4570	ENSG00000104833	683.366	-0.448459	0.30712	-1.46021	0.144233	0.583399	TUBB4A	protein_coding
4571	ENSG00000177058	4144.16	0.355213	0.243271	1.46015	0.144248	0.583399	SLC38A9	protein_coding
4572	ENSG00000120837	1311.22	0.498979	0.341839	1.45969	0.144375	0.583534	NFYB	protein_coding
4573	ENSG00000163743	1338.33	0.428553	0.293606	1.45962	0.144395	0.583534	RCHY1	protein_coding
4574	ENSG00000213676	9553.38	-0.320195	0.219376	-1.45957	0.144408	0.583534	ATF6B	protein_coding
4575	ENSG00000283001	143.212	0.783376	0.53661	1.45986	0.144329	0.583534		lncRNA
4576	ENSG00000279278	1487.57	0.382704	0.262256	1.45927	0.14449	0.583737		lncRNA
4577	ENSG00000264028	122.912	0.857568	0.587752	1.45907	0.144547	0.583841	RN7SL744P	misc_RNA
4578	ENSG00000104324	1672.22	-0.377608	0.25892	-1.45839	0.144732	0.584334	CPQ	protein_coding
4579	ENSG00000285634	461.441	0.502809	0.344768	1.4584	0.14473	0.584334		lncRNA
4580	ENSG00000267121	1532.57	0.46033	0.315754	1.45788	0.144875	0.584653	FMNL1-DT	lncRNA
4581	ENSG00000299202	97.3511	0.978165	0.670924	1.45794	0.144858	0.584653		NA
4582	ENSG00000140931	1933.55	-0.364395	0.249996	-1.4576	0.14495	0.584683	CMTM3	protein_coding
4583	ENSG00000197283	1833.71	0.368316	0.252703	1.45751	0.144977	0.584683	SYNGAP1	protein_coding
4584	ENSG00000236364	120.572	-0.899021	0.616733	-1.45772	0.144919	0.584683		lncRNA
4585	ENSG00000197780	3212.39	0.338092	0.232019	1.45717	0.145068	0.584703	TAF13	protein_coding
4586	ENSG00000253301	611.93	-0.460613	0.316107	-1.45714	0.145077	0.584703	LINC01606	lncRNA
4587	ENSG00000284430	317.466	0.633726	0.4349	1.45718	0.145068	0.584703		lncRNA
4588	ENSG00000102409	7303.74	-0.346595	0.237958	-1.45654	0.145243	0.584992	BEX4	protein_coding
4589	ENSG00000131470	1268.39	-0.3875	0.266027	-1.45662	0.145223	0.584992	PSMC3IP	protein_coding
4590	ENSG00000230026	74.1939	1.04074	0.714491	1.45662	0.145222	0.584992		processed_pseudogene
4591	ENSG00000213265	403.126	0.581191	0.399063	1.45639	0.145285	0.585032	TSGA13	protein_coding
4592	ENSG00000120784	404.85	0.671101	0.460986	1.45579	0.14545	0.585359	ZFP30	protein_coding
4593	ENSG00000130517	7769.43	-0.317012	0.217885	-1.45495	0.145683	0.585359	PGPEP1	protein_coding
4594	ENSG00000135617	1616.25	-0.372228	0.255715	-1.45563	0.145494	0.585359	PRADC1	protein_coding
4595	ENSG00000162510	137.207	-0.797107	0.547747	-1.45525	0.145601	0.585359	MATN1	protein_coding
4596	ENSG00000172775	4162.88	-0.34439	0.2367	-1.45496	0.145679	0.585359	PSME3IP1	protein_coding
4597	ENSG00000214305	86.0443	1.02764	0.706041	1.4555	0.145532	0.585359	Metazoa_SRP	misc_RNA
4598	ENSG00000245330	68.3213	1.08282	0.74376	1.45587	0.14543	0.585359	DEPTOR-AS1	lncRNA
4599	ENSG00000256073	361.332	-0.543451	0.373492	-1.45506	0.145654	0.585359	URB1-AS1	lncRNA
4600	ENSG00000288852	377.362	-0.569188	0.39112	-1.45528	0.145592	0.585359		lncRNA
4601	ENSG00000304739	133.423	0.803745	0.55232	1.45522	0.145609	0.585359		NA
4602	ENSG00000066084	4518.64	0.377152	0.259366	1.45413	0.14591	0.586143	DIP2B	protein_coding
4603	ENSG00000130528	675.538	-0.454088	0.312422	-1.45345	0.1461	0.586143	HRC	protein_coding
4604	ENSG00000143862	1703.6	-0.369733	0.25437	-1.45352	0.146079	0.586143	ARL8A	protein_coding
4605	ENSG00000161970	19177.9	-0.309958	0.213227	-1.45365	0.146044	0.586143	RPL26	protein_coding
4606	ENSG00000223935	79.9863	1.01297	0.696743	1.45387	0.145983	0.586143	LGALSL-DT	lncRNA
4607	ENSG00000275734	445.87	0.542445	0.373198	1.45351	0.146083	0.586143		lncRNA
4608	ENSG00000282950	164.351	0.734226	0.505055	1.45376	0.146014	0.586143		lncRNA
4609	ENSG00000265439	276.165	0.644024	0.443154	1.45327	0.146148	0.58621	RN7SL811P	misc_RNA
4610	ENSG00000136709	7236.74	0.351354	0.241806	1.45304	0.146212	0.586213	WDR33	protein_coding
4611	ENSG00000266210	66.261	1.13458	0.780795	1.45311	0.146193	0.586213	RN7SL371P	misc_RNA
4612	ENSG00000266976	30370.2	-0.307979	0.212023	-1.45257	0.146342	0.586607	ERVE-5	lncRNA
4613	ENSG00000101752	7269.7	0.378077	0.26071	1.45018	0.147008	0.586729	MIB1	protein_coding
4614	ENSG00000103326	14685	-0.352699	0.242987	-1.45152	0.146636	0.586729	CAPN15	protein_coding
4615	ENSG00000128185	6815.41	-0.325806	0.224621	-1.45047	0.146928	0.586729	DGCR6L	protein_coding
4616	ENSG00000134365	220.407	-0.693796	0.478295	-1.45056	0.146902	0.586729	CFHR4	protein_coding
4617	ENSG00000135387	20406.1	0.362764	0.249891	1.45169	0.146588	0.586729	CAPRIN1	protein_coding
4618	ENSG00000138798	176.68	0.713469	0.491292	1.45223	0.146437	0.586729	EGF	protein_coding
4619	ENSG00000146707	1084.16	-0.404508	0.278933	-1.4502	0.147003	0.586729	POMZP3	protein_coding
4620	ENSG00000146966	383.989	0.599232	0.412872	1.45138	0.146675	0.586729	DENND2A	protein_coding
4621	ENSG00000147364	606.081	-0.463048	0.318845	-1.45227	0.146427	0.586729	FBXO25	protein_coding
4622	ENSG00000169180	11886.8	0.320331	0.220725	1.45126	0.146706	0.586729	XPO6	protein_coding
4623	ENSG00000175309	1681.23	-0.381276	0.262791	-1.45087	0.146816	0.586729	PHYKPL	protein_coding
4624	ENSG00000198336	3619.76	-0.335898	0.231334	-1.45201	0.146499	0.586729	MYL4	protein_coding
4625	ENSG00000234630	97.4288	-0.916286	0.631268	-1.4515	0.146641	0.586729		lncRNA
4626	ENSG00000250361	1835.03	-0.375919	0.259189	-1.45037	0.146956	0.586729	GYPB	protein_coding
4627	ENSG00000273018	777.502	0.458896	0.316222	1.45118	0.146729	0.586729	FAM106A	lncRNA
4628	ENSG00000278999	744.296	0.503153	0.346815	1.45078	0.14684	0.586729		TEC
4629	ENSG00000288663	777.431	-0.436853	0.301026	-1.45121	0.14672	0.586729		lncRNA
4630	ENSG00000290857	169.109	0.736033	0.507216	1.45112	0.146746	0.586729	CHEK2P2	lncRNA
4631	ENSG00000301665	76.9908	1.0283	0.709046	1.45026	0.146986	0.586729		NA
4632	ENSG00000303974	283.525	0.632672	0.436225	1.45033	0.146965	0.586729	FAM74A3	NA
4633	ENSG00000086696	81.3719	0.997079	0.688069	1.4491	0.147311	0.586941	HSD17B2	protein_coding
4634	ENSG00000108010	4102.79	0.360262	0.24863	1.44899	0.147341	0.586941	GLRX3	protein_coding
4635	ENSG00000111962	77.0634	1.01675	0.701618	1.44915	0.147296	0.586941	UST	protein_coding
4636	ENSG00000119048	2313.13	-0.349251	0.240928	-1.4496	0.147169	0.586941	UBE2B	protein_coding
4637	ENSG00000135722	803.558	-0.426939	0.294582	-1.4493	0.147252	0.586941	FBXL8	protein_coding
4638	ENSG00000143811	14995.8	-0.324408	0.223916	-1.44879	0.147396	0.586941	PYCR2	protein_coding
4639	ENSG00000165724	3798.81	-0.332983	0.229861	-1.44863	0.147442	0.586941	ZMYND19	protein_coding
4640	ENSG00000175061	21907.2	-0.312366	0.21552	-1.44936	0.147238	0.586941	SNHG29	lncRNA
4641	ENSG00000242593	135.205	0.817288	0.564156	1.44869	0.147424	0.586941		lncRNA
4642	ENSG00000265374	85.7609	0.97444	0.672586	1.44879	0.147395	0.586941	LINC01908	lncRNA
4643	ENSG00000270207	158.99	0.785012	0.541588	1.44946	0.147208	0.586941		lncRNA
4644	ENSG00000272031	233.258	-0.647288	0.446601	-1.44937	0.147235	0.586941	ANKRD34A	protein_coding
4645	ENSG00000132323	1522.44	-0.402831	0.278126	-1.44837	0.147513	0.587097	ILKAP	protein_coding
4646	ENSG00000179348	14100.7	-0.319544	0.220686	-1.44796	0.147629	0.587434	GATA2	protein_coding
4647	ENSG00000256637	251.309	0.686044	0.474039	1.44723	0.147832	0.588115	LINC01965	lncRNA
4648	ENSG00000102967	1485.95	-0.374415	0.258778	-1.44686	0.147937	0.58834	DHODH	protein_coding
4649	ENSG00000120925	996.261	-0.41777	0.288754	-1.4468	0.147952	0.58834	RNF170	protein_coding
4650	ENSG00000013441	1544.92	-0.372049	0.257226	-1.44639	0.148067	0.588597	CLK1	protein_coding
4651	ENSG00000166788	1267.56	-0.383997	0.265536	-1.44612	0.148144	0.588597	SAAL1	protein_coding
4652	ENSG00000243323	74.7815	-1.04715	0.724107	-1.44613	0.148142	0.588597	PTPRVP	transcribed_unitary_pseudogene
4653	ENSG00000287059	260.551	0.618732	0.427857	1.44612	0.148144	0.588597		lncRNA
4654	ENSG00000049192	218.892	-0.652169	0.45113	-1.44563	0.14828	0.588756	ADAMTS6	protein_coding
4655	ENSG00000245164	515.009	0.558969	0.386641	1.4457	0.14826	0.588756	LINC00861	lncRNA
4656	ENSG00000303430	101.894	0.905301	0.626171	1.44577	0.148241	0.588756		NA
4657	ENSG00000125804	525.481	0.520441	0.360072	1.44538	0.148351	0.588842	FAM182A	lncRNA
4658	ENSG00000183828	904.674	-0.425215	0.294199	-1.44533	0.148365	0.588842	NUDT14	protein_coding
4659	ENSG00000280367	64.1341	-1.13374	0.784661	-1.44488	0.148492	0.58922		TEC
4660	ENSG00000176170	3232.37	-0.33611	0.232643	-1.44474	0.14853	0.589242	SPHK1	protein_coding
4661	ENSG00000151576	2114.09	0.411208	0.284649	1.44461	0.148566	0.589261	QTRT2	protein_coding
4662	ENSG00000125812	1203.26	0.393677	0.272553	1.4444	0.148625	0.589298	GZF1	protein_coding
4663	ENSG00000229539	93.6734	-0.933791	0.646511	-1.44435	0.148639	0.589298	PANK2-AS1	lncRNA
4664	ENSG00000079337	113.035	-0.870742	0.602924	-1.4442	0.148683	0.589345	RAPGEF3	protein_coding
4665	ENSG00000007516	1315.8	-0.43083	0.29839	-1.44385	0.148782	0.589431	BAIAP3	protein_coding
4666	ENSG00000100994	2418.79	-0.347563	0.240713	-1.44389	0.14877	0.589431	PYGB	protein_coding
4667	ENSG00000136279	5301.42	0.372633	0.258115	1.44367	0.148832	0.589431	DBNL	protein_coding
4668	ENSG00000183742	994.478	0.409043	0.28333	1.4437	0.148824	0.589431	MACC1	protein_coding
4669	ENSG00000292995	65.0891	1.16135	0.804544	1.44349	0.148881	0.589486	TPRXL	lncRNA
4670	ENSG00000293264	82.3011	1.00003	0.69283	1.44339	0.14891	0.589486	ACTG1P25	lncRNA
4671	ENSG00000291136	3086.04	-0.34005	0.235654	-1.443	0.149019	0.589792	RABGEF1P1	lncRNA
4672	ENSG00000077235	10500.1	-0.327543	0.227098	-1.4423	0.149218	0.590325	GTF3C1	protein_coding
4673	ENSG00000137720	582.357	-0.479505	0.332444	-1.44236	0.1492	0.590325	CFAP68	protein_coding
4674	ENSG00000198576	81.7449	1.00502	0.696911	1.44211	0.149272	0.590415	ARC	protein_coding
4675	ENSG00000139675	68.0901	-4.63984	3.21809	-1.4418	0.149359	0.590505	HNRNPA1L2	protein_coding
4676	ENSG00000285676	105.214	0.883015	0.61241	1.44187	0.149339	0.590505		lncRNA
4677	ENSG00000008838	10226.1	-0.318661	0.221175	-1.44076	0.149651	0.590696	MED24	protein_coding
4678	ENSG00000111665	2163.64	-0.350755	0.243458	-1.44072	0.149664	0.590696	CDCA3	protein_coding
4679	ENSG00000163362	150.038	0.763827	0.529967	1.44127	0.149508	0.590696	INAVA	protein_coding
4680	ENSG00000164828	7518.14	-0.339462	0.235561	-1.44108	0.149562	0.590696	SUN1	protein_coding
4681	ENSG00000173267	977.954	-0.418638	0.2905	-1.44109	0.149559	0.590696	SNCG	protein_coding
4682	ENSG00000175182	1381.64	0.379308	0.263177	1.44126	0.14951	0.590696	FAM131A	protein_coding
4683	ENSG00000186480	9363.21	-0.339834	0.235859	-1.44083	0.149631	0.590696	INSIG1	protein_coding
4684	ENSG00000262814	6676.14	-0.320569	0.222523	-1.44061	0.149695	0.590696	MRPL12	protein_coding
4685	ENSG00000304244	71.052	-1.05016	0.728892	-1.44076	0.149652	0.590696		NA
4686	ENSG00000005810	2869.69	0.339307	0.235598	1.44019	0.149813	0.590909	MYCBP2	protein_coding
4687	ENSG00000250303	111.183	0.919577	0.638502	1.44021	0.149808	0.590909	LINC02762	lncRNA
4688	ENSG00000107611	93.1885	1.01116	0.702158	1.44007	0.149846	0.590915	CUBN	protein_coding
4689	ENSG00000054523	5305.92	0.347548	0.241421	1.43959	0.149983	0.591326	KIF1B	protein_coding
4690	ENSG00000171476	160.663	0.745031	0.517607	1.43937	0.150045	0.591444	HOPX	protein_coding
4691	ENSG00000175104	1327.24	0.396792	0.275729	1.43906	0.150133	0.591665	TRAF6	protein_coding
4692	ENSG00000105619	1075.47	-0.403253	0.280274	-1.43878	0.150212	0.591851	TFPT	protein_coding
4693	ENSG00000177156	26944.1	-0.305975	0.212683	-1.43864	0.150251	0.591881	TALDO1	protein_coding
4694	ENSG00000272980	245.002	2.90668	2.02064	1.43849	0.150294	0.591923		protein_coding
4695	ENSG00000117448	5464.26	-0.319616	0.222301	-1.43776	0.150501	0.592357	AKR1A1	protein_coding
4696	ENSG00000133687	241.594	0.636929	0.443034	1.43765	0.150532	0.592357	TMTC1	protein_coding
4697	ENSG00000166582	2100.7	-0.387211	0.269329	-1.43769	0.150523	0.592357	CENPV	protein_coding
4698	ENSG00000249209	252.477	-0.626708	0.4359	-1.43773	0.15051	0.592357		protein_coding
4699	ENSG00000166147	111.509	-0.861908	0.599634	-1.43739	0.150608	0.592527	FBN1	protein_coding
4700	ENSG00000049883	1235.74	-0.390619	0.271959	-1.43631	0.150913	0.592553	PTCD2	protein_coding
4701	ENSG00000075303	1943.81	-0.368487	0.256423	-1.43703	0.15071	0.592553	SLC25A40	protein_coding
4702	ENSG00000144061	91.7559	0.96105	0.669133	1.43626	0.150928	0.592553	NPHP1	protein_coding
4703	ENSG00000213904	714.62	0.488589	0.339985	1.43709	0.150693	0.592553	LIPE-AS1	lncRNA
4704	ENSG00000222041	3087.04	-0.342064	0.238044	-1.43698	0.150723	0.592553	CYTOR	lncRNA
4705	ENSG00000260803	172.457	-0.728769	0.507267	-1.43666	0.150816	0.592553		lncRNA
4706	ENSG00000261505	85.168	-0.969545	0.675059	-1.43624	0.150935	0.592553		lncRNA
4707	ENSG00000270885	227.933	0.662558	0.461133	1.43681	0.150773	0.592553	RASL10B	protein_coding
4708	ENSG00000295071	133.242	-0.798495	0.555856	-1.43652	0.150856	0.592553		NA
4709	ENSG00000301494	170.077	0.72608	0.505407	1.43663	0.150824	0.592553		NA
4710	ENSG00000078699	3271.74	0.334101	0.23275	1.43545	0.151159	0.59296	CBFA2T2	protein_coding
4711	ENSG00000260257	245.633	-0.698769	0.486692	-1.43575	0.151073	0.59296		lncRNA
4712	ENSG00000262155	238.464	-0.627991	0.437436	-1.43562	0.151111	0.59296	LINC02175	lncRNA
4713	ENSG00000286661	225.642	-0.639809	0.445729	-1.43542	0.151167	0.59296		lncRNA
4714	ENSG00000099849	2609.59	-0.345038	0.240524	-1.43453	0.151422	0.593308	RASSF7	protein_coding
4715	ENSG00000151458	1866.53	0.427332	0.297841	1.43476	0.151354	0.593308	ANKRD50	protein_coding
4716	ENSG00000165912	852.999	-0.431655	0.300924	-1.43444	0.151448	0.593308	PACSIN3	protein_coding
4717	ENSG00000257017	105.771	0.879279	0.612945	1.43451	0.151425	0.593308	HP	protein_coding
4718	ENSG00000258659	155.821	0.740226	0.51597	1.43463	0.151392	0.593308	TRIM34	protein_coding
4719	ENSG00000304590	187.263	0.733931	0.511494	1.43487	0.151323	0.593308		NA
4720	ENSG00000073969	4298.07	0.334887	0.233505	1.43417	0.151522	0.593348	NSF	protein_coding
4721	ENSG00000274925	285.078	-0.606644	0.422961	-1.43428	0.151493	0.593348	ZKSCAN2-DT	lncRNA
4722	ENSG00000294424	70.9349	1.09065	0.76061	1.43392	0.151595	0.593506		NA
4723	ENSG00000270757	374.93	0.542298	0.378345	1.43334	0.15176	0.594027	HSPE1-MOB4	protein_coding
4724	ENSG00000101445	760.254	0.558763	0.39019	1.43203	0.152136	0.594059	PPP1R16B	protein_coding
4725	ENSG00000117523	28534.5	-0.301106	0.210226	-1.4323	0.152059	0.594059	PRRC2C	protein_coding
4726	ENSG00000122863	841.316	-0.416347	0.290618	-1.43263	0.151965	0.594059	CHST3	protein_coding
4727	ENSG00000131507	4430.26	0.32287	0.225461	1.43205	0.152131	0.594059	NDFIP1	protein_coding
4728	ENSG00000134333	28696.2	0.331532	0.231559	1.43174	0.152218	0.594059	LDHA	protein_coding
4729	ENSG00000145416	165.853	-0.727581	0.508003	-1.43224	0.152076	0.594059	MARCHF1	protein_coding
4730	ENSG00000152763	103.259	-0.882035	0.615968	-1.43195	0.152158	0.594059	DNAI4	protein_coding
4731	ENSG00000173451	186.774	-0.691435	0.482728	-1.43235	0.152044	0.594059	THAP2	protein_coding
4732	ENSG00000185864	803.667	-0.439493	0.306685	-1.43304	0.151846	0.594059	NPIPB4	protein_coding
4733	ENSG00000228050	70.6497	-1.04642	0.730686	-1.4321	0.152116	0.594059	TOP3BP1	processed_pseudogene
4734	ENSG00000259488	777.441	0.433996	0.303103	1.43184	0.152189	0.594059	DUT-AS1	lncRNA
4735	ENSG00000269482	184.9	0.754165	0.526342	1.43284	0.151903	0.594059		lncRNA
4736	ENSG00000271046	190.134	0.740018	0.516457	1.43288	0.151894	0.594059		lncRNA
4737	ENSG00000291019	196.048	-0.702646	0.490642	-1.43209	0.152117	0.594059	AACSP1	lncRNA
4738	ENSG00000113387	7305.14	-0.322077	0.225076	-1.43097	0.152438	0.594709	SUB1	protein_coding
4739	ENSG00000158006	1151.53	0.387225	0.270674	1.4306	0.152546	0.594709	PAFAH2	protein_coding
4740	ENSG00000204130	814.034	-0.418997	0.292871	-1.43066	0.152529	0.594709	RUFY2	protein_coding
4741	ENSG00000229981	91.3631	0.964469	0.674146	1.43065	0.15253	0.594709	LINC01435	lncRNA
4742	ENSG00000263874	284.725	0.615836	0.430416	1.43079	0.152489	0.594709	LASP1NB	protein_coding
4743	ENSG00000170190	206.842	-0.688964	0.481766	-1.43008	0.152694	0.595	SLC16A5	protein_coding
4744	ENSG00000259891	245.547	-0.63588	0.444641	-1.4301	0.152689	0.595		lncRNA
4745	ENSG00000290738	214.647	-0.649684	0.454324	-1.43	0.152717	0.595	URAHP	lncRNA
4746	ENSG00000099385	2835.21	-0.339708	0.237698	-1.42916	0.152958	0.595344	BCL7C	protein_coding
4747	ENSG00000103365	9512.14	-0.325697	0.227862	-1.42936	0.152901	0.595344	GGA2	protein_coding
4748	ENSG00000125952	2776.97	-0.338288	0.23668	-1.42931	0.152916	0.595344	MAX	protein_coding
4749	ENSG00000166295	6592.2	-0.318112	0.222591	-1.42913	0.152966	0.595344	ANAPC16	protein_coding
4750	ENSG00000185988	105.627	-0.87058	0.609052	-1.4294	0.152889	0.595344	PLK5	protein_coding
4751	ENSG00000237529	132.265	-0.789598	0.552583	-1.42892	0.153027	0.595455		lncRNA
4752	ENSG00000008513	916.183	-0.408657	0.286078	-1.42848	0.153154	0.595823	ST3GAL1	protein_coding
4753	ENSG00000267383	985.511	0.410055	0.287091	1.42831	0.153202	0.595887		lncRNA
4754	ENSG00000294710	76.0737	-1.10204	0.771669	-1.42812	0.153257	0.595973		NA
4755	ENSG00000115652	1502.96	-0.372907	0.26122	-1.42756	0.153418	0.595976	UXS1	protein_coding
4756	ENSG00000117595	108.337	0.867741	0.60783	1.42761	0.153405	0.595976	IRF6	protein_coding
4757	ENSG00000188199	238.698	-0.631653	0.442431	-1.42769	0.153382	0.595976	NUTM2B	protein_coding
4758	ENSG00000213465	4350.76	-0.32234	0.225776	-1.4277	0.153378	0.595976	ARL2	protein_coding
4759	ENSG00000242950	657.093	0.460315	0.322449	1.42756	0.153419	0.595976	ERVW-1	protein_coding
4760	ENSG00000086475	3939.96	0.343369	0.240756	1.42621	0.153807	0.596312	SEPHS1	protein_coding
4761	ENSG00000104327	356.947	0.533918	0.374812	1.4245	0.154303	0.596312	CALB1	protein_coding
4762	ENSG00000114631	2905.98	-0.339415	0.237959	-1.42636	0.153765	0.596312	PODXL2	protein_coding
4763	ENSG00000115268	38289.5	-0.298622	0.209557	-1.42501	0.154153	0.596312	RPS15	protein_coding
4764	ENSG00000117682	3117.29	0.338824	0.237463	1.42685	0.153624	0.596312	DHDDS	protein_coding
4765	ENSG00000134597	1951.61	-0.352408	0.247266	-1.42522	0.154093	0.596312	RBMX2	protein_coding
4766	ENSG00000136143	1707.89	0.37015	0.259835	1.42456	0.154285	0.596312	SUCLA2	protein_coding
4767	ENSG00000161057	12609.2	0.323816	0.227078	1.42601	0.153866	0.596312	PSMC2	protein_coding
4768	ENSG00000166337	6048.25	-0.315839	0.221578	-1.42541	0.154038	0.596312	TAF10	protein_coding
4769	ENSG00000168036	14315.3	0.332286	0.233227	1.42473	0.154234	0.596312	CTNNB1	protein_coding
4770	ENSG00000176018	2547.85	0.378789	0.265644	1.42593	0.153889	0.596312	LYSMD3	protein_coding
4771	ENSG00000178149	1180.67	-0.389428	0.273385	-1.42447	0.154311	0.596312	DALRD3	protein_coding
4772	ENSG00000197956	194.126	-0.670795	0.470882	-1.42455	0.154288	0.596312	S100A6	protein_coding
4773	ENSG00000203472	106.338	0.872802	0.612594	1.42476	0.154226	0.596312		lncRNA
4774	ENSG00000230317	463.607	0.587068	0.411567	1.42642	0.153747	0.596312	LINC01284	lncRNA
4775	ENSG00000234181	64.3241	1.16509	0.816729	1.42654	0.153714	0.596312	PIGO-AS1	lncRNA
4776	ENSG00000251359	339.092	0.553744	0.388441	1.42556	0.153997	0.596312	WWC2-AS2	lncRNA
4777	ENSG00000258561	76.119	-1.00439	0.704772	-1.42513	0.154119	0.596312		lncRNA
4778	ENSG00000266978	98.7566	-0.912075	0.639573	-1.42607	0.153848	0.596312	LIMASI	lncRNA
4779	ENSG00000269437	172.76	-0.721791	0.505982	-1.42651	0.15372	0.596312	NXF2B	protein_coding
4780	ENSG00000274979	140.009	0.797588	0.559582	1.42533	0.154062	0.596312		lncRNA
4781	ENSG00000285857	78.1439	1.02174	0.716955	1.42511	0.154125	0.596312		lncRNA
4782	ENSG00000291214	116.086	1.01768	0.714395	1.42453	0.154293	0.596312		lncRNA
4783	ENSG00000296163	75.3027	1.12442	0.787935	1.42705	0.153566	0.596312		NA
4784	ENSG00000310220	83.2989	0.972909	0.68206	1.42643	0.153745	0.596312		NA
4785	ENSG00000070190	546.119	-0.465595	0.327112	-1.42335	0.154635	0.596518	DAPP1	protein_coding
4786	ENSG00000104221	1881.17	0.354234	0.248837	1.42356	0.154574	0.596518	BRF2	protein_coding
4787	ENSG00000151461	4862.89	-0.319892	0.22481	-1.42295	0.154752	0.596518	UPF2	protein_coding
4788	ENSG00000158987	2049.12	0.361767	0.254235	1.42296	0.154747	0.596518	RAPGEF6	protein_coding
4789	ENSG00000174501	459.678	-0.490728	0.344859	-1.42298	0.154742	0.596518	ANKRD36C	protein_coding
4790	ENSG00000181035	3108.89	-0.33632	0.236269	-1.42346	0.154602	0.596518	SLC25A42	protein_coding
4791	ENSG00000184988	278.19	0.585745	0.411563	1.42322	0.154672	0.596518	TMEM106A	protein_coding
4792	ENSG00000196810	2105.24	0.34881	0.245004	1.42369	0.154536	0.596518	CTBP1-DT	lncRNA
4793	ENSG00000240521	113.912	0.873395	0.613593	1.42341	0.154617	0.596518		lncRNA
4794	ENSG00000259948	196.915	-5.35787	3.76307	-1.4238	0.154504	0.596518		processed_pseudogene
4795	ENSG00000289523	93.6829	0.946591	0.665111	1.42321	0.154676	0.596518		lncRNA
4796	ENSG00000293758	95.4492	0.909903	0.63897	1.42402	0.154442	0.596518		NA
4797	ENSG00000170638	5778.13	-0.316145	0.222211	-1.42272	0.154816	0.596621	TRABD	protein_coding
4798	ENSG00000307533	121.814	0.852068	0.598938	1.42263	0.154843	0.596621		NA
4799	ENSG00000168071	1609.47	-0.36214	0.254608	-1.42234	0.154927	0.596818	CCDC88B	protein_coding
4800	ENSG00000232855	295.154	0.597375	0.420352	1.42113	0.155278	0.597924	LINC03138	lncRNA
4801	ENSG00000242759	278.174	0.584828	0.411501	1.42121	0.155256	0.597924	LINC00882	lncRNA
4802	ENSG00000091039	7520.48	0.382844	0.269429	1.42095	0.155332	0.598007	OSBPL8	protein_coding
4803	ENSG00000145907	16514.2	-0.331336	0.233221	-1.4207	0.155405	0.598161	G3BP1	protein_coding
4804	ENSG00000111667	7366.68	0.333355	0.234712	1.42027	0.155529	0.598513	USP5	protein_coding
4805	ENSG00000125967	3587.87	-0.345224	0.243148	-1.41981	0.155663	0.598621	NECAB3	protein_coding
4806	ENSG00000184786	220.368	-0.637415	0.448969	-1.41973	0.155686	0.598621	DYNLT2	protein_coding
4807	ENSG00000285730	88.4055	-1.01514	0.714957	-1.41986	0.155649	0.598621		lncRNA
4808	ENSG00000290755	110.868	0.851175	0.599476	1.41986	0.155647	0.598621		lncRNA
4809	ENSG00000277301	90.0749	0.945446	0.666027	1.41953	0.155744	0.598719		lncRNA
4810	ENSG00000260196	592.424	-0.452713	0.318974	-1.41928	0.155817	0.598877		lncRNA
4811	ENSG00000273247	480.954	-0.488076	0.343965	-1.41897	0.155908	0.598977	RAB33B-AS1	lncRNA
4812	ENSG00000297320	142.059	0.802266	0.565381	1.41898	0.155904	0.598977		NA
4813	ENSG00000087008	668.57	-0.501527	0.353524	-1.41865	0.156002	0.5992	ACOX3	protein_coding
4814	ENSG00000165417	2682.9	0.368187	0.259571	1.41844	0.156061	0.5992	GTF2A1	protein_coding
4815	ENSG00000275888	88.0312	-0.967194	0.681873	-1.41844	0.156064	0.5992		lncRNA
4816	ENSG00000233476	111.965	-0.866799	0.61119	-1.41822	0.156128	0.599321	EEF1A1P6	processed_pseudogene
4817	ENSG00000159871	131.479	0.790838	0.5578	1.41778	0.156255	0.599538	LYPD5	protein_coding
4818	ENSG00000250790	118.273	0.841739	0.593709	1.41776	0.15626	0.599538		lncRNA
4819	ENSG00000279394	300.041	0.611955	0.431657	1.41769	0.156281	0.599538		TEC
4820	ENSG00000084774	15934.7	-0.309662	0.218455	-1.41751	0.156335	0.599618	CAD	protein_coding
4821	ENSG00000133226	12229.8	-0.328393	0.23176	-1.41695	0.156496	0.599766	SRRM1	protein_coding
4822	ENSG00000176731	1267.94	-0.391078	0.275944	-1.41724	0.156413	0.599766	RBIS	protein_coding
4823	ENSG00000188483	1707.76	-0.373366	0.263532	-1.41678	0.156548	0.599766	IER5L	protein_coding
4824	ENSG00000221968	5286.76	-0.323492	0.228299	-1.41696	0.156494	0.599766	FADS3	protein_coding
4825	ENSG00000290861	79.7278	1.02166	0.721203	1.4166	0.1566	0.599766	KRT42P	lncRNA
4826	ENSG00000293571	193.401	0.693734	0.489705	1.41664	0.156589	0.599766		NA
4827	ENSG00000304254	109.225	0.92573	0.653473	1.41663	0.156591	0.599766		NA
4828	ENSG00000140443	696.784	-0.498437	0.35204	-1.41585	0.156819	0.600273	IGF1R	protein_coding
4829	ENSG00000248319	79.0328	0.98357	0.694724	1.41577	0.156843	0.600273	LINC02275	lncRNA
4830	ENSG00000299392	69.8694	1.09225	0.771527	1.4157	0.156862	0.600273		NA
4831	ENSG00000306434	172.23	0.722406	0.510273	1.41572	0.156856	0.600273		NA
4832	ENSG00000011600	231.544	0.625008	0.44187	1.41446	0.157227	0.600383	TYROBP	protein_coding
4833	ENSG00000047578	1468.2	0.412976	0.291802	1.41526	0.156992	0.600383	KATNIP	protein_coding
4834	ENSG00000099953	88.0063	-0.977409	0.69103	-1.41442	0.157237	0.600383	MMP11	protein_coding
4835	ENSG00000111361	4705.83	0.319913	0.226221	1.41417	0.157313	0.600383	EIF2B1	protein_coding
4836	ENSG00000113240	881.5	-0.409684	0.289635	-1.41448	0.15722	0.600383	CLK4	protein_coding
4837	ENSG00000124541	4370.04	-0.319773	0.22607	-1.41449	0.157218	0.600383	RRP36	protein_coding
4838	ENSG00000137124	3846.84	0.33871	0.239337	1.4152	0.15701	0.600383	ALDH1B1	protein_coding
4839	ENSG00000249456	123.552	-0.806461	0.570108	-1.41457	0.157193	0.600383		lncRNA
4840	ENSG00000255836	233.346	-0.623987	0.4411	-1.41462	0.157181	0.600383		processed_pseudogene
4841	ENSG00000257379	125.899	5.06308	3.58002	1.41426	0.157285	0.600383		lncRNA
4842	ENSG00000272563	105.156	0.879041	0.621566	1.41424	0.157292	0.600383		lncRNA
4843	ENSG00000287684	161.175	0.928087	0.656006	1.41475	0.157141	0.600383		lncRNA
4844	ENSG00000290394	7340.95	-0.316355	0.223673	-1.41436	0.157255	0.600383	PKD1P6-NPIPP1	lncRNA
4845	ENSG00000060971	4038.13	-0.32097	0.22715	-1.41303	0.157646	0.600776	ACAA1	protein_coding
4846	ENSG00000131650	389.041	-0.518506	0.366778	-1.41368	0.157456	0.600776	KREMEN2	protein_coding
4847	ENSG00000135587	1140.4	-0.401497	0.284169	-1.41288	0.157691	0.600776	SMPD2	protein_coding
4848	ENSG00000136861	7120.47	-0.322619	0.22831	-1.41307	0.157634	0.600776	CDK5RAP2	protein_coding
4849	ENSG00000175756	11235.6	-0.30706	0.217331	-1.41287	0.157694	0.600776	AURKAIP1	protein_coding
4850	ENSG00000198513	765.087	0.503367	0.356223	1.41307	0.157637	0.600776	ATL1	protein_coding
4851	ENSG00000226174	89.2523	-0.931274	0.65916	-1.41282	0.157709	0.600776	TEX22	protein_coding
4852	ENSG00000285804	66.2747	-1.07862	0.763166	-1.41336	0.157551	0.600776		lncRNA
4853	ENSG00000309597	109.27	0.849042	0.600635	1.41357	0.157487	0.600776		NA
4854	ENSG00000027697	1264.95	0.375286	0.265901	1.41138	0.158134	0.601235	IFNGR1	protein_coding
4855	ENSG00000069956	8198.65	0.346584	0.245861	1.40967	0.158636	0.601235	MAPK6	protein_coding
4856	ENSG00000073803	445.95	0.530038	0.37596	1.40983	0.158591	0.601235	MAP3K13	protein_coding
4857	ENSG00000083067	210.397	0.720698	0.510825	1.41085	0.158289	0.601235	TRPM3	protein_coding
4858	ENSG00000090661	682.95	-0.437558	0.310297	-1.41013	0.158502	0.601235	CERS4	protein_coding
4859	ENSG00000120458	319.655	-0.558152	0.395826	-1.41009	0.158512	0.601235	MSANTD2	protein_coding
4860	ENSG00000123268	1671.99	0.383118	0.271419	1.41154	0.158087	0.601235	ATF1	protein_coding
4861	ENSG00000128284	167.375	0.7266	0.515073	1.41067	0.158341	0.601235	APOL3	protein_coding
4862	ENSG00000131873	1954.97	0.38948	0.276403	1.4091	0.158805	0.601235	CHSY1	protein_coding
4863	ENSG00000135040	2213.71	0.410581	0.291	1.41093	0.158264	0.601235	NAA35	protein_coding
4864	ENSG00000135436	86.3961	-0.944063	0.669204	-1.41073	0.158326	0.601235	FAM186B	protein_coding
4865	ENSG00000150990	5507.87	0.313612	0.222468	1.40969	0.15863	0.601235	DHX37	protein_coding
4866	ENSG00000154252	116.803	-0.826494	0.585863	-1.41073	0.158325	0.601235	GAL3ST2	protein_coding
4867	ENSG00000157601	248.164	0.63722	0.451696	1.41073	0.158325	0.601235	MX1	protein_coding
4868	ENSG00000164308	164.627	-0.718988	0.509914	-1.41002	0.158534	0.601235	ERAP2	protein_coding
4869	ENSG00000169045	26281.6	-0.319138	0.226341	-1.40999	0.158542	0.601235	HNRNPH1	protein_coding
4870	ENSG00000169894	107.737	0.864714	0.61262	1.4115	0.158097	0.601235	MUC3A	protein_coding
4871	ENSG00000174792	111.04	0.848052	0.601376	1.41019	0.158485	0.601235	ODAPH	protein_coding
4872	ENSG00000186395	5170.64	-0.320334	0.227074	-1.4107	0.158332	0.601235	KRT10	protein_coding
4873	ENSG00000187164	2149.35	-0.345971	0.245334	-1.41021	0.158479	0.601235	SHTN1	protein_coding
4874	ENSG00000197332	550.985	-0.459619	0.326157	-1.40919	0.158778	0.601235	ZNF833P	lncRNA
4875	ENSG00000235316	431.585	-0.563991	0.399456	-1.4119	0.157981	0.601235	DUSP8P5	processed_pseudogene
4876	ENSG00000249500	132.799	0.783746	0.556138	1.40927	0.158756	0.601235	LINC01179	lncRNA
4877	ENSG00000256628	1146.08	-0.383727	0.272176	-1.40985	0.158585	0.601235	ZBTB11-AS1	lncRNA
4878	ENSG00000266473	200.761	0.733893	0.519719	1.4121	0.157921	0.601235	HELZ-AS1	lncRNA
4879	ENSG00000268069	305.229	-0.561003	0.398074	-1.40929	0.158748	0.601235		lncRNA
4880	ENSG00000275493	85.8936	-0.94154	0.667951	-1.4096	0.158659	0.601235		processed_pseudogene
4881	ENSG00000286565	83.9558	0.969308	0.687187	1.41054	0.158379	0.601235		lncRNA
4882	ENSG00000287510	94.2067	-0.920784	0.653404	-1.40921	0.158773	0.601235		lncRNA
4883	ENSG00000290848	100.635	-0.886816	0.628525	-1.41095	0.15826	0.601235		lncRNA
4884	ENSG00000112339	6518.6	0.350531	0.24891	1.40826	0.159053	0.601307	HBS1L	protein_coding
4885	ENSG00000118322	139.929	0.866807	0.61531	1.40873	0.158915	0.601307	ATP10B	protein_coding
4886	ENSG00000132517	202.608	0.670455	0.476159	1.40805	0.159117	0.601307	SLC52A1	protein_coding
4887	ENSG00000143603	132.816	0.802179	0.569693	1.40809	0.159105	0.601307	KCNN3	protein_coding
4888	ENSG00000173914	1184.81	-0.382443	0.271567	-1.40828	0.159048	0.601307	RBM4B	protein_coding
4889	ENSG00000175581	1672.73	-0.366827	0.260413	-1.40864	0.158943	0.601307	MRPL48	protein_coding
4890	ENSG00000197976	4534.11	-0.318441	0.226112	-1.40833	0.159033	0.601307	AKAP17A	protein_coding
4891	ENSG00000227115	76.7519	0.997962	0.708382	1.40879	0.158897	0.601307	LINC01630	lncRNA
4892	ENSG00000282851	755.939	-0.421658	0.299362	-1.40852	0.158976	0.601307	BISPR	lncRNA
4893	ENSG00000066739	1384.18	0.440759	0.313172	1.4074	0.159308	0.60134	ATG2B	protein_coding
4894	ENSG00000083814	250.629	-0.638799	0.453899	-1.40736	0.159321	0.60134	ZNF671	protein_coding
4895	ENSG00000167996	131183	-0.29953	0.212793	-1.40762	0.159245	0.60134	FTH1	protein_coding
4896	ENSG00000214110	269.634	0.643297	0.457075	1.40742	0.159302	0.60134	LDHAP4	transcribed_processed_pseudogene
4897	ENSG00000294436	884.403	-2.44253	1.7349	-1.40788	0.159168	0.60134		NA
4898	ENSG00000305589	141.261	-0.820409	0.582935	-1.40738	0.159316	0.60134		NA
4899	ENSG00000215156	254.62	-0.623108	0.442823	-1.40713	0.15939	0.601426		processed_pseudogene
4900	ENSG00000284691	696.721	-0.441369	0.313681	-1.40706	0.159409	0.601426		protein_coding
4901	ENSG00000196517	2643.92	-0.358005	0.254473	-1.40685	0.159473	0.601512	SLC6A9	protein_coding
4902	ENSG00000248049	930.695	-0.406268	0.288796	-1.40677	0.159497	0.601512	UBA6-DT	lncRNA
4903	ENSG00000099337	709.261	0.485471	0.345363	1.40568	0.159818	0.601563	KCNK6	protein_coding
4904	ENSG00000099998	371.209	-0.521527	0.370842	-1.40633	0.159625	0.601563	GGT5	protein_coding
4905	ENSG00000101670	627.297	0.495513	0.352426	1.40601	0.159722	0.601563	LIPG	protein_coding
4906	ENSG00000102781	956.218	-0.402703	0.286391	-1.40613	0.159685	0.601563	KATNAL1	protein_coding
4907	ENSG00000144026	1302.21	-0.372609	0.264997	-1.40609	0.159698	0.601563	ZNF514	protein_coding
4908	ENSG00000149577	2897.12	-0.333474	0.237251	-1.40557	0.159851	0.601563	SIDT2	protein_coding
4909	ENSG00000182095	12457.9	-0.302799	0.215432	-1.40555	0.159859	0.601563	TNRC18	protein_coding
4910	ENSG00000223850	119.845	0.826035	0.587384	1.40629	0.159637	0.601563	MYCNUT	lncRNA
4911	ENSG00000267568	67.7517	1.05392	0.749803	1.4056	0.159844	0.601563		lncRNA
4912	ENSG00000273559	2278.82	-0.34931	0.248528	-1.40552	0.159868	0.601563	CWC25	protein_coding
4913	ENSG00000302377	395.413	0.532211	0.378536	1.40597	0.159732	0.601563		NA
4914	ENSG00000018510	7446.31	0.370294	0.263803	1.40367	0.160416	0.601957	AGPS	protein_coding
4915	ENSG00000049769	355.348	-0.744669	0.530536	-1.40361	0.160434	0.601957	PPP1R3F	protein_coding
4916	ENSG00000105401	12877.4	-0.303891	0.216414	-1.40421	0.160256	0.601957	CDC37	protein_coding
4917	ENSG00000113263	153.588	0.854905	0.609341	1.403	0.160617	0.601957	ITK	protein_coding
4918	ENSG00000123144	10115.4	-0.303266	0.21608	-1.40349	0.16047	0.601957	TRIR	protein_coding
4919	ENSG00000123562	10663.1	0.367979	0.26202	1.40439	0.160203	0.601957	MORF4L2	protein_coding
4920	ENSG00000127616	29449.3	-0.29959	0.213511	-1.40316	0.160569	0.601957	SMARCA4	protein_coding
4921	ENSG00000138111	864.007	-0.405042	0.288671	-1.40313	0.160579	0.601957	MFSD13A	protein_coding
4922	ENSG00000138698	2462.65	0.353171	0.251704	1.40312	0.160581	0.601957	RAP1GDS1	protein_coding
4923	ENSG00000141485	346.847	0.546861	0.389475	1.4041	0.16029	0.601957	SLC13A5	protein_coding
4924	ENSG00000148357	642.123	0.500374	0.356632	1.40305	0.160601	0.601957	HMCN2	protein_coding
4925	ENSG00000149970	74.4766	1.00757	0.717537	1.4042	0.160258	0.601957	CNKSR2	protein_coding
4926	ENSG00000161999	5139.81	-0.32854	0.23389	-1.40468	0.160116	0.601957	JMJD8	protein_coding
4927	ENSG00000162804	70.8754	-1.26392	0.899959	-1.40442	0.160195	0.601957	SNED1	protein_coding
4928	ENSG00000180340	599.839	-0.449061	0.320077	-1.40298	0.160624	0.601957	FZD2	protein_coding
4929	ENSG00000234648	2072.97	0.374778	0.266804	1.40469	0.160112	0.601957		processed_pseudogene
4930	ENSG00000258555	124.272	4.82106	3.43323	1.40423	0.160249	0.601957	SPECC1L-ADORA2A	protein_coding
4931	ENSG00000284471	76.3366	-1.05523	0.751963	-1.40329	0.160529	0.601957		TEC
4932	ENSG00000303386	87.9554	-1.01318	0.721969	-1.40336	0.160509	0.601957		NA
4933	ENSG00000307049	133.831	0.805629	0.573612	1.40448	0.160175	0.601957		NA
4934	ENSG00000124588	5777.11	-0.311568	0.222108	-1.40278	0.160683	0.602008	NQO2	protein_coding
4935	ENSG00000137760	766.332	0.417829	0.297872	1.40271	0.160703	0.602008	ALKBH8	protein_coding
4936	ENSG00000084733	11952.7	0.387809	0.276494	1.4026	0.160737	0.602016	RAB10	protein_coding
4937	ENSG00000299806	171.342	0.695929	0.496338	1.40213	0.160877	0.602418		NA
4938	ENSG00000183889	6654.64	-0.310097	0.22122	-1.40176	0.160988	0.602712	NPIPA6	protein_coding
4939	ENSG00000105671	4161.71	-0.383991	0.273976	-1.40155	0.16105	0.602764	DDX49	protein_coding
4940	ENSG00000122085	1029.67	-0.391145	0.279092	-1.40149	0.161067	0.602764	MTERF4	protein_coding
4941	ENSG00000177283	79.6198	-0.986109	0.703895	-1.40093	0.161235	0.603145	FZD8	protein_coding
4942	ENSG00000260267	882.314	-0.40467	0.288847	-1.40098	0.161219	0.603145		lncRNA
4943	ENSG00000262246	6272.76	-0.313858	0.224055	-1.40081	0.161271	0.60316	CORO7	protein_coding
4944	ENSG00000116337	5790.5	-0.340123	0.242905	-1.40023	0.161444	0.603195	AMPD2	protein_coding
4945	ENSG00000119403	15861.6	-0.297585	0.212514	-1.40031	0.161421	0.603195	PHF19	protein_coding
4946	ENSG00000182899	21932.8	-0.29561	0.211092	-1.40038	0.161398	0.603195	RPL35A	protein_coding
4947	ENSG00000258766	114.868	0.823317	0.587879	1.40049	0.161367	0.603195	DIO2-AS1	lncRNA
4948	ENSG00000267082	436.501	0.511958	0.365614	1.40027	0.161433	0.603195	DOCK6-AS1	lncRNA
4949	ENSG00000163565	70.9122	1.09175	0.779904	1.39985	0.161559	0.603504	IFI16	protein_coding
4950	ENSG00000166869	202.805	0.648292	0.463171	1.39968	0.161608	0.603567	CHP2	protein_coding
4951	ENSG00000001167	3261.24	0.362865	0.259324	1.39927	0.161731	0.603714	NFYA	protein_coding
4952	ENSG00000196341	79.3638	1.05532	0.754218	1.39922	0.161746	0.603714	OR8D1	protein_coding
4953	ENSG00000263974	286.208	0.5914	0.422598	1.39944	0.161681	0.603714	RN7SL121P	misc_RNA
4954	ENSG00000163554	9512.25	-0.302246	0.21605	-1.39896	0.161825	0.603766	SPTA1	protein_coding
4955	ENSG00000294542	166.967	0.716515	0.512141	1.39906	0.161795	0.603766		NA
4956	ENSG00000000971	5201.65	-0.311734	0.222892	-1.39859	0.161936	0.603813	CFH	protein_coding
4957	ENSG00000106415	1319.91	0.371626	0.265706	1.39864	0.161922	0.603813	GLCCI1	protein_coding
4958	ENSG00000261884	719.943	-0.434699	0.3108	-1.39864	0.16192	0.603813		protein_coding
4959	ENSG00000147535	154.516	-0.747068	0.534308	-1.3982	0.162054	0.604011	PLPP5	protein_coding
4960	ENSG00000213918	1962.75	0.355122	0.25397	1.39828	0.162028	0.604011	DNASE1	protein_coding
4961	ENSG00000248866	99.5723	-0.875077	0.625929	-1.39805	0.162099	0.604058	USP46-DT	lncRNA
4962	ENSG00000117000	3156.86	0.331121	0.236901	1.39772	0.162197	0.604058	RLF	protein_coding
4963	ENSG00000132466	11499	0.31718	0.226904	1.39786	0.162154	0.604058	ANKRD17	protein_coding
4964	ENSG00000185420	2303.14	-0.363949	0.260368	-1.39783	0.162165	0.604058	SMYD3	protein_coding
4965	ENSG00000197405	98.475	0.881845	0.631158	1.39718	0.162358	0.604154	C5AR1	protein_coding
4966	ENSG00000213639	8981.81	0.345858	0.247511	1.39735	0.162309	0.604154	PPP1CB	protein_coding
4967	ENSG00000263179	83.998	-0.942476	0.674503	-1.39729	0.162326	0.604154	HNRNPCP4	processed_pseudogene
4968	ENSG00000288970	112.977	0.849685	0.608162	1.39714	0.162372	0.604154		lncRNA
4969	ENSG00000308973	113.491	0.832446	0.595843	1.39709	0.162386	0.604154		NA
4970	ENSG00000259697	250.096	0.67976	0.486678	1.39673	0.162494	0.604431		lncRNA
4971	ENSG00000303637	104.941	-0.855708	0.612811	-1.39637	0.162604	0.604721		NA
4972	ENSG00000111247	1410.09	-0.388192	0.278048	-1.39613	0.162674	0.60486	RAD51AP1	protein_coding
4973	ENSG00000255248	330.046	0.591516	0.423728	1.39598	0.16272	0.604908	MIR100HG	lncRNA
4974	ENSG00000183826	360.279	0.521866	0.373867	1.39586	0.162756	0.604921	BTBD9	protein_coding
4975	ENSG00000163110	6745.04	0.31371	0.224767	1.39571	0.162802	0.604967	PDLIM5	protein_coding
4976	ENSG00000303936	130.109	-0.823497	0.590066	-1.3956	0.162834	0.604967		NA
4977	ENSG00000108883	12663.3	0.314801	0.225624	1.39524	0.162942	0.604977	EFTUD2	protein_coding
4978	ENSG00000131844	4711.83	0.356504	0.255569	1.39494	0.163033	0.604977	MCCC2	protein_coding
4979	ENSG00000161011	16719	0.312179	0.223764	1.39512	0.162979	0.604977	SQSTM1	protein_coding
4980	ENSG00000165689	4365.76	-0.316785	0.227011	-1.39546	0.162876	0.604977	ENTR1	protein_coding
4981	ENSG00000213967	526.14	0.467949	0.335412	1.39515	0.162972	0.604977	ZNF726	protein_coding
4982	ENSG00000235034	524.359	-0.474238	0.339952	-1.39502	0.163011	0.604977	C19orf81	protein_coding
4983	ENSG00000100228	468.779	0.481261	0.345033	1.39483	0.163067	0.604982	RAB36	protein_coding
4984	ENSG00000125458	2415.47	-0.33741	0.24197	-1.39443	0.163187	0.605097	NT5C	protein_coding
4985	ENSG00000215241	1328.41	0.41431	0.297118	1.39443	0.163188	0.605097	LINC02449	lncRNA
4986	ENSG00000250334	112.379	0.831857	0.596615	1.39429	0.163229	0.605097	LINC00989	lncRNA
4987	ENSG00000289408	67.5818	1.04258	0.747721	1.39434	0.163215	0.605097		lncRNA
4988	ENSG00000265681	28384.7	-0.294137	0.211005	-1.39398	0.163323	0.605324	RPL17	protein_coding
4989	ENSG00000068078	7703.39	-0.359122	0.257724	-1.39344	0.163488	0.605423	FGFR3	protein_coding
4990	ENSG00000150768	7115.39	0.329041	0.236127	1.39349	0.163471	0.605423	DLAT	protein_coding
4991	ENSG00000244479	268.377	0.584503	0.419494	1.39335	0.163514	0.605423	OR2A1-AS1	lncRNA
4992	ENSG00000262202	123.014	-3.21184	2.3051	-1.39336	0.163511	0.605423		lncRNA
4993	ENSG00000275226	72.0637	1.00824	0.723388	1.39378	0.163385	0.605423	LINC00547	lncRNA
4994	ENSG00000289189	101.889	0.879784	0.631465	1.39324	0.163547	0.605423		lncRNA
4995	ENSG00000225649	144.678	-0.741405	0.532241	-1.39299	0.163624	0.605588		lncRNA
4996	ENSG00000196834	396.024	-0.51362	0.368789	-1.39272	0.163704	0.605764	POTEI	protein_coding
4997	ENSG00000287830	129.161	0.818202	0.587628	1.39238	0.163807	0.606025		lncRNA
4998	ENSG00000169047	70.6299	1.02232	0.734455	1.39194	0.163941	0.606397	IRS1	protein_coding
4999	ENSG00000108799	3649.18	-0.320398	0.230227	-1.39166	0.164025	0.606587	EZH1	protein_coding
5000	ENSG00000010322	6613.86	-0.315947	0.227119	-1.39111	0.164193	0.606901	NISCH	protein_coding
5001	ENSG00000104368	956.955	0.444138	0.319326	1.39086	0.164268	0.606901	PLAT	protein_coding
5002	ENSG00000132749	1420.22	-0.396672	0.285219	-1.39076	0.164297	0.606901	TESMIN	protein_coding
5003	ENSG00000188822	589.933	0.511516	0.367713	1.39107	0.164203	0.606901	CNR2	protein_coding
5004	ENSG00000231527	1029.7	-0.388066	0.279003	-1.3909	0.164255	0.606901	FAM27C	lncRNA
5005	ENSG00000244509	8610.76	-0.309106	0.222261	-1.39073	0.164307	0.606901	APOBEC3C	protein_coding
5006	ENSG00000120053	3255.74	-0.323676	0.23277	-1.39054	0.164364	0.606903	GOT1	protein_coding
5007	ENSG00000268916	643.869	-0.440791	0.317021	-1.39042	0.164402	0.606903	CSAG3	protein_coding
5008	ENSG00000301400	74.7622	1.01462	0.729732	1.39041	0.164406	0.606903		NA
5009	ENSG00000106829	830.18	-0.446395	0.321117	-1.39013	0.164489	0.607055	TLE4	protein_coding
5010	ENSG00000153774	1950.2	-0.34407	0.247523	-1.39005	0.164513	0.607055	CFDP1	protein_coding
5011	ENSG00000102760	163.792	-0.726043	0.522627	-1.38922	0.164767	0.607872	RGCC	protein_coding
5012	ENSG00000282556	410.142	0.500344	0.360212	1.38903	0.164824	0.607962		lncRNA
5013	ENSG00000162377	5029.07	0.338694	0.243898	1.38867	0.164933	0.608243	COA7	protein_coding
5014	ENSG00000075975	4145.62	0.320045	0.230511	1.38841	0.165011	0.608286	MKRN2	protein_coding
5015	ENSG00000291066	587.336	0.488099	0.351526	1.38852	0.16498	0.608286		lncRNA
5016	ENSG00000112936	89.4835	0.95154	0.685566	1.38796	0.165148	0.608518	C7	protein_coding
5017	ENSG00000120438	31010.2	0.294309	0.212172	1.38713	0.165403	0.608518	TCP1	protein_coding
5018	ENSG00000163754	1508.45	0.359646	0.259261	1.3872	0.165382	0.608518	GYG1	protein_coding
5019	ENSG00000164073	777.643	-0.414755	0.29897	-1.38728	0.165357	0.608518	MFSD8	protein_coding
5020	ENSG00000166441	39318.5	-0.292312	0.21066	-1.3876	0.165259	0.608518	RPL27A	protein_coding
5021	ENSG00000167258	8461.25	0.30971	0.223134	1.388	0.165138	0.608518	CDK12	protein_coding
5022	ENSG00000204642	83.9279	-0.934958	0.673834	-1.38752	0.165283	0.608518	HLA-F	protein_coding
5023	ENSG00000225446	157.413	0.737627	0.531571	1.38764	0.165248	0.608518	LINC01763	lncRNA
5024	ENSG00000244383	120.405	0.818574	0.589984	1.38745	0.165305	0.608518	FAM3D-AS1	lncRNA
5025	ENSG00000279738	1605.96	0.40775	0.293869	1.38752	0.165283	0.608518		lncRNA
5026	ENSG00000115091	17868.4	0.353424	0.25481	1.38701	0.165439	0.608529	ACTR3	protein_coding
5027	ENSG00000100483	297.032	-0.556859	0.401614	-1.38655	0.165578	0.60855	VCPKMT	protein_coding
5028	ENSG00000128159	5071.28	-0.31799	0.229363	-1.38641	0.165623	0.60855	TUBGCP6	protein_coding
5029	ENSG00000145911	1354.36	-0.363843	0.26244	-1.38638	0.16563	0.60855	N4BP3	protein_coding
5030	ENSG00000168826	275.342	-0.575056	0.414861	-1.38614	0.165704	0.60855	ZBTB49	protein_coding
5031	ENSG00000232774	1387.57	0.470902	0.339652	1.38642	0.165617	0.60855	LINC03033	lncRNA
5032	ENSG00000237480	114.875	0.86914	0.627027	1.38613	0.165708	0.60855		lncRNA
5033	ENSG00000285744	91.3716	0.902078	0.650626	1.38648	0.165601	0.60855	MITA1	lncRNA
5034	ENSG00000308526	169.33	0.695816	0.501945	1.38624	0.165674	0.60855		NA
5035	ENSG00000159556	806.371	-0.412569	0.297671	-1.38599	0.165751	0.608586	ISL2	protein_coding
5036	ENSG00000231890	241.002	0.629792	0.454538	1.38557	0.165879	0.60874	DARS1-AS1	lncRNA
5037	ENSG00000279176	122.047	0.846366	0.610799	1.38567	0.165847	0.60874		TEC
5038	ENSG00000280106	86.689	-0.924013	0.666903	-1.38553	0.165891	0.60874		TEC
5039	ENSG00000187994	949.998	0.571152	0.412404	1.38494	0.166072	0.608921	RINL	protein_coding
5040	ENSG00000274211	2543.87	0.348037	0.251298	1.38496	0.166066	0.608921	SOCS7	protein_coding
5041	ENSG00000302602	189.111	0.67206	0.485201	1.38512	0.166017	0.608921		NA
5042	ENSG00000304102	350.215	0.547224	0.395093	1.38505	0.166037	0.608921		NA
5043	ENSG00000294707	736.936	-0.416008	0.300423	-1.38474	0.166133	0.609021		NA
5044	ENSG00000131467	11915.9	0.341225	0.246518	1.38418	0.166304	0.609458	PSME3	protein_coding
5045	ENSG00000141698	3910.05	-0.315284	0.227857	-1.38369	0.166453	0.609458	NT5C3B	protein_coding
5046	ENSG00000154144	2062.23	-0.347798	0.251324	-1.38386	0.1664	0.609458	TBRG1	protein_coding
5047	ENSG00000169515	3071.79	-0.322495	0.233064	-1.38372	0.166445	0.609458	CCDC8	protein_coding
5048	ENSG00000182318	1516.84	0.361177	0.260969	1.38398	0.166364	0.609458	ZSCAN22	protein_coding
5049	ENSG00000198795	903.075	-0.400132	0.289168	-1.38373	0.16644	0.609458	ZNF521	protein_coding
5050	ENSG00000275494	87.5774	-0.927627	0.670447	-1.38359	0.166483	0.609458		lncRNA
5051	ENSG00000100934	2652.84	0.327881	0.237062	1.3831	0.166633	0.609686	SEC23A	protein_coding
5052	ENSG00000184304	89.7577	0.904861	0.654251	1.38305	0.16665	0.609686	PRKD1	protein_coding
5053	ENSG00000187017	649.414	-0.434411	0.314117	-1.38296	0.166677	0.609686	ESPN	protein_coding
5054	ENSG00000214562	944.481	-0.409253	0.295872	-1.38321	0.1666	0.609686	NUTM2D	protein_coding
5055	ENSG00000273136	668.786	-0.429392	0.310556	-1.38266	0.16677	0.609906	NBPF26	protein_coding
5056	ENSG00000111530	9155.79	0.375208	0.271415	1.38242	0.166844	0.610057	CAND1	protein_coding
5057	ENSG00000127481	22169.2	-0.432263	0.31281	-1.38187	0.167011	0.610429	UBR4	protein_coding
5058	ENSG00000171223	4316.38	0.313056	0.226546	1.38187	0.167012	0.610429	JUNB	protein_coding
5059	ENSG00000126767	5865.79	0.319866	0.231514	1.38162	0.167087	0.610464	ELK1	protein_coding
5060	ENSG00000260580	239.487	0.609855	0.441398	1.38164	0.167081	0.610464		lncRNA
5061	ENSG00000228010	87.8903	0.935159	0.676943	1.38144	0.167142	0.610544		lncRNA
5062	ENSG00000142583	204.634	0.662118	0.479512	1.38082	0.167336	0.611128	SLC2A5	protein_coding
5063	ENSG00000106546	74.3514	1.0348	0.749796	1.38011	0.167553	0.611199	AHR	protein_coding
5064	ENSG00000146540	5567.88	-0.308433	0.223484	-1.38011	0.167552	0.611199	CHLSN	protein_coding
5065	ENSG00000196458	534.202	0.495005	0.358616	1.38032	0.167487	0.611199	ZNF605	protein_coding
5066	ENSG00000253893	1641.61	-0.358331	0.259558	-1.38054	0.167419	0.611199	FAM85B	lncRNA
5067	ENSG00000270823	90.9448	0.950992	0.688919	1.38041	0.16746	0.611199		lncRNA
5068	ENSG00000288922	3498.54	-0.319862	0.231726	-1.38034	0.167481	0.611199		lncRNA
5069	ENSG00000198546	1857.51	-0.350736	0.254198	-1.37977	0.167656	0.611455	ZNF511	protein_coding
5070	ENSG00000164751	857.429	-0.399036	0.289239	-1.37961	0.167707	0.611518	PEX2	protein_coding
5071	ENSG00000076555	572.569	0.566183	0.410515	1.3792	0.167832	0.61158	ACACB	protein_coding
5072	ENSG00000095574	890.828	0.49455	0.358563	1.37926	0.167816	0.61158	IKZF5	protein_coding
5073	ENSG00000128254	204.061	0.637557	0.46219	1.37943	0.167764	0.61158	YWHAH-AS1	lncRNA
5074	ENSG00000179242	197.908	-0.672258	0.487483	-1.37904	0.167882	0.61158	CDH4	protein_coding
5075	ENSG00000284874	11754.8	-0.302404	0.219289	-1.37902	0.167889	0.61158		protein_coding
5076	ENSG00000248483	153.607	0.750905	0.544661	1.37867	0.167998	0.611769	POU5F2	protein_coding
5077	ENSG00000286144	104.944	-0.854331	0.619693	-1.37864	0.168007	0.611769		lncRNA
5078	ENSG00000128309	4232.2	-0.312576	0.226807	-1.37816	0.168154	0.611898	MPST	protein_coding
5079	ENSG00000136048	645.563	0.429946	0.311956	1.37823	0.168133	0.611898	DRAM1	protein_coding
5080	ENSG00000175793	109.089	-0.859697	0.623817	-1.37812	0.168165	0.611898	SFN	protein_coding
5081	ENSG00000269318	87.0323	-0.918053	0.666229	-1.37798	0.168208	0.611898		lncRNA
5082	ENSG00000281091	256.433	0.592509	0.429969	1.37803	0.168194	0.611898	LL0XNC01-250H12.3	lncRNA
5083	ENSG00000196436	130.639	-0.770021	0.558894	-1.37776	0.168278	0.612009	NPIPB15	protein_coding
5084	ENSG00000261653	121.596	0.805739	0.584856	1.37767	0.168305	0.612009		lncRNA
5085	ENSG00000003509	762.614	-0.410882	0.298498	-1.3765	0.168668	0.612365	NDUFAF7	protein_coding
5086	ENSG00000198355	4595.78	-0.310542	0.225553	-1.3768	0.168575	0.612365	PIM3	protein_coding
5087	ENSG00000198887	2091.82	-0.336666	0.24458	-1.37651	0.168665	0.612365	SMC5	protein_coding
5088	ENSG00000233117	113.661	0.824882	0.59918	1.37669	0.168609	0.612365	LINC00702	lncRNA
5089	ENSG00000237850	96.5078	4.27289	3.10285	1.37709	0.168486	0.612365	GOLGA6L24	protein_coding
5090	ENSG00000301639	80.2648	-0.971954	0.705917	-1.37687	0.168554	0.612365		NA
5091	ENSG00000302317	76.73	-0.967355	0.702702	-1.37662	0.168629	0.612365		NA
5092	ENSG00000305191	79.8978	1.11398	0.808867	1.37721	0.168448	0.612365		NA
5093	ENSG00000134758	5057.38	0.351615	0.255551	1.37591	0.168849	0.612867	RNF138	protein_coding
5094	ENSG00000203279	400.55	0.505169	0.367201	1.37573	0.168906	0.612867		lncRNA
5095	ENSG00000290795	72.406	1.10684	0.804533	1.37575	0.168898	0.612867	SLC19A4P	lncRNA
5096	ENSG00000007402	99.6103	-0.860135	0.62596	-1.37411	0.169409	0.613557	CACNA2D2	protein_coding
5097	ENSG00000010017	8840.21	0.307985	0.22416	1.37395	0.169456	0.613557	RANBP9	protein_coding
5098	ENSG00000105705	2487.04	-0.341041	0.248164	-1.37426	0.169362	0.613557	SUGP1	protein_coding
5099	ENSG00000105976	134.59	-0.764572	0.556269	-1.37446	0.169298	0.613557	MET	protein_coding
5100	ENSG00000114638	335.269	0.643188	0.468208	1.37372	0.169527	0.613557	UPK1B	protein_coding
5101	ENSG00000120162	1395.05	0.359877	0.261955	1.37381	0.1695	0.613557	MOB3B	protein_coding
5102	ENSG00000134285	627.341	-0.433348	0.315233	-1.37469	0.169227	0.613557	FKBP11	protein_coding
5103	ENSG00000139291	1834.19	-0.344043	0.250387	-1.37404	0.169428	0.613557	TMEM19	protein_coding
5104	ENSG00000170542	3291.01	-0.378261	0.275136	-1.37481	0.169189	0.613557	SERPINB9	protein_coding
5105	ENSG00000186056	483.009	-0.5445	0.396327	-1.37387	0.169484	0.613557	MATN1-AS1	lncRNA
5106	ENSG00000188558	126.866	0.785303	0.571609	1.37385	0.169489	0.613557	OR2G6	protein_coding
5107	ENSG00000254486	171.043	0.740711	0.538699	1.375	0.169132	0.613557	LINC02547	lncRNA
5108	ENSG00000280355	151.353	-0.717588	0.52208	-1.37448	0.169293	0.613557		TEC
5109	ENSG00000130529	2927.34	-0.329549	0.239926	-1.37354	0.169583	0.613639	TRPM4	protein_coding
5110	ENSG00000181433	2078	-0.344936	0.251191	-1.3732	0.169689	0.613903	SAGE1	protein_coding
5111	ENSG00000141759	3367.51	-0.31698	0.230898	-1.37281	0.16981	0.61398	TXNL4A	protein_coding
5112	ENSG00000291103	90.3976	0.943117	0.686973	1.37286	0.169796	0.61398		lncRNA
5113	ENSG00000299860	92.2135	-0.891224	0.649169	-1.37287	0.169793	0.61398		NA
5114	ENSG00000178927	6611.09	-0.301495	0.219636	-1.37271	0.169844	0.613982	CYBC1	protein_coding
5115	ENSG00000104936	6014.36	-0.31041	0.226149	-1.37259	0.169879	0.613988	DMPK	protein_coding
5116	ENSG00000244754	2900.35	-0.322266	0.234837	-1.37229	0.169972	0.614206	N4BP2L2	protein_coding
5117	ENSG00000162543	1806.64	-0.379405	0.276565	-1.37185	0.170111	0.614467	UBXN10	protein_coding
5118	ENSG00000182362	532.594	-0.471683	0.343815	-1.37191	0.170092	0.614467	YBEY	protein_coding
5119	ENSG00000204922	1645.71	-0.351819	0.256493	-1.37165	0.170171	0.614563	UQCC3	protein_coding
5120	ENSG00000120254	6162.17	-0.302488	0.220592	-1.37126	0.170294	0.614888	MTHFD1L	protein_coding
5121	ENSG00000131931	489.848	0.49546	0.361351	1.37113	0.170334	0.614913	THAP1	protein_coding
5122	ENSG00000065559	1386.97	0.376373	0.274648	1.37038	0.170568	0.615518	MAP2K4	protein_coding
5123	ENSG00000176244	213.244	0.622225	0.454048	1.3704	0.170564	0.615518	ACBD7	protein_coding
5124	ENSG00000064313	4967.65	0.307209	0.224207	1.3702	0.170624	0.615599	TAF2	protein_coding
5125	ENSG00000125356	3477.61	-0.315431	0.230261	-1.36988	0.170723	0.615715	NDUFA1	protein_coding
5126	ENSG00000293175	145.918	-0.726051	0.530006	-1.36989	0.17072	0.615715		lncRNA
5127	ENSG00000286918	512.713	0.472435	0.344967	1.36951	0.170841	0.61602		lncRNA
5128	ENSG00000086619	674.403	0.42286	0.308812	1.36931	0.170902	0.616021	ERO1B	protein_coding
5129	ENSG00000279956	100.697	0.902403	0.659029	1.36929	0.170908	0.616021		protein_coding
5130	ENSG00000294979	79.0351	1.00041	0.730659	1.36919	0.170941	0.616021		NA
5131	ENSG00000157837	3080.2	0.35083	0.256298	1.36884	0.17105	0.616294	SPPL3	protein_coding
5132	ENSG00000227016	71.988	1.12559	0.822501	1.3685	0.171155	0.616551	LINC02796	lncRNA
5133	ENSG00000106526	445.518	-0.488478	0.357078	-1.36799	0.171316	0.616677	ACTR3C	protein_coding
5134	ENSG00000171443	941.65	-0.391859	0.286454	-1.36796	0.171323	0.616677	ZNF524	protein_coding
5135	ENSG00000205413	1038.59	0.428528	0.313216	1.36815	0.171264	0.616677	SAMD9	protein_coding
5136	ENSG00000265933	497.78	-0.462731	0.33825	-1.36801	0.171308	0.616677	LINC00668	lncRNA
5137	ENSG00000117597	1868.26	0.34266	0.250522	1.36778	0.17138	0.61676	UTP25	protein_coding
5138	ENSG00000102003	743.674	0.449046	0.328635	1.3664	0.171814	0.617033	SYP	protein_coding
5139	ENSG00000111696	2095.98	0.344482	0.25203	1.36683	0.171679	0.617033	NT5DC3	protein_coding
5140	ENSG00000114302	7544.17	0.327181	0.239469	1.36627	0.171853	0.617033	PRKAR2A	protein_coding
5141	ENSG00000134539	451.729	0.48513	0.35492	1.36687	0.171665	0.617033	KLRD1	protein_coding
5142	ENSG00000146670	7570.32	-0.301415	0.220555	-1.36662	0.171744	0.617033	CDCA5	protein_coding
5143	ENSG00000158716	943.056	-0.409984	0.299984	-1.36668	0.171724	0.617033	DUSP23	protein_coding
5144	ENSG00000204120	4973.04	0.316579	0.231688	1.3664	0.171812	0.617033	GIGYF2	protein_coding
5145	ENSG00000232093	185.353	-0.67125	0.49128	-1.36633	0.171836	0.617033	DCST1-AS1	lncRNA
5146	ENSG00000260179	64.5945	-1.07097	0.783262	-1.36733	0.171523	0.617033		lncRNA
5147	ENSG00000280047	109.604	0.824789	0.603652	1.36633	0.171835	0.617033		TEC
5148	ENSG00000303109	121.179	0.808906	0.591848	1.36675	0.171705	0.617033		NA
5149	ENSG00000309438	131.878	-0.762906	0.558388	-1.36626	0.171856	0.617033		NA
5150	ENSG00000068137	4406.97	-0.308173	0.225599	-1.36602	0.171931	0.61709	PLEKHH3	protein_coding
5151	ENSG00000263004	123.667	-0.789105	0.577675	-1.366	0.171939	0.61709	AKAP1-DT	lncRNA
5152	ENSG00000130363	1050.81	0.390728	0.286067	1.36586	0.171983	0.617129	RSPH3	protein_coding
5153	ENSG00000180182	4298.13	0.409852	0.300112	1.36567	0.172044	0.617207	MED14	protein_coding
5154	ENSG00000276997	126.233	-0.789067	0.577862	-1.36549	0.172098	0.617207		lncRNA
5155	ENSG00000279114	241.256	0.61488	0.450306	1.36547	0.172105	0.617207		TEC
5156	ENSG00000099942	39343.3	0.312016	0.22858	1.36502	0.172248	0.617379	CRKL	protein_coding
5157	ENSG00000146592	139.931	0.738459	0.54108	1.36479	0.17232	0.617379	CREB5	protein_coding
5158	ENSG00000148019	1977.96	-0.343972	0.252004	-1.36495	0.172269	0.617379	CEP78	protein_coding
5159	ENSG00000176438	325.292	-0.528788	0.387346	-1.36516	0.172204	0.617379	SYNE3	protein_coding
5160	ENSG00000257771	354.163	0.569367	0.417176	1.36481	0.172312	0.617379	LINC02395	lncRNA
5161	ENSG00000163568	89.128	0.948901	0.695383	1.36457	0.172387	0.617501	AIM2	protein_coding
5162	ENSG00000100023	25045.9	-0.28728	0.210605	-1.36407	0.172546	0.617594	PPIL2	protein_coding
5163	ENSG00000159147	3483.52	-0.314518	0.230561	-1.36414	0.172524	0.617594	DONSON	protein_coding
5164	ENSG00000248458	252.396	0.58056	0.42561	1.36407	0.172547	0.617594		lncRNA
5165	ENSG00000254503	105.856	0.830651	0.608812	1.36438	0.172448	0.617594		processed_pseudogene
5166	ENSG00000070785	4572	0.349642	0.256461	1.36333	0.172777	0.617897	EIF2B3	protein_coding
5167	ENSG00000080824	89953.5	0.284065	0.208375	1.36324	0.172808	0.617897	HSP90AA1	protein_coding
5168	ENSG00000114544	1701.73	-0.352346	0.258385	-1.36364	0.17268	0.617897	SLC41A3	protein_coding
5169	ENSG00000163866	3979.65	0.320952	0.235443	1.36318	0.172824	0.617897	SMIM12	protein_coding
5170	ENSG00000233384	108.468	0.834877	0.612457	1.36316	0.172832	0.617897	CNIH3-AS2	lncRNA
5171	ENSG00000284428	175.631	0.675321	0.495273	1.36353	0.172715	0.617897		lncRNA
5172	ENSG00000120949	1645.37	-0.351624	0.258042	-1.36266	0.172989	0.61834	TNFRSF8	protein_coding
5173	ENSG00000178252	10892.5	-0.304928	0.223855	-1.36216	0.173146	0.618768	WDR6	protein_coding
5174	ENSG00000254469	227.591	-0.611708	0.449102	-1.36207	0.173176	0.618768	XNDC1N	protein_coding
5175	ENSG00000183389	90.6919	0.888111	0.652174	1.36177	0.17327	0.618896	OR56A4	protein_coding
5176	ENSG00000286741	185.652	0.657588	0.482901	1.36174	0.173279	0.618896		lncRNA
5177	ENSG00000118096	665.451	0.436854	0.320915	1.36128	0.173426	0.618952	IFT46	protein_coding
5178	ENSG00000140600	720.575	-0.421298	0.309505	-1.3612	0.173451	0.618952	SH3GL3	protein_coding
5179	ENSG00000250120	137.117	0.761732	0.559571	1.36128	0.173426	0.618952	PCDHA10	protein_coding
5180	ENSG00000282907	289.985	-0.55048	0.40441	-1.36119	0.173453	0.618952		lncRNA
5181	ENSG00000308091	108.404	-0.855714	0.628663	-1.36116	0.173462	0.618952		NA
5182	ENSG00000138594	6449.33	0.334976	0.246147	1.36088	0.173551	0.619095	TMOD3	protein_coding
5183	ENSG00000234076	122.45	0.804006	0.590823	1.36083	0.173569	0.619095	TPRG1-AS1	lncRNA
5184	ENSG00000264464	104.53	0.884735	0.650294	1.36052	0.173667	0.619324	LINC02837	lncRNA
5185	ENSG00000066855	1730.71	0.384188	0.282458	1.36016	0.173779	0.619576	MTFR1	protein_coding
5186	ENSG00000085733	12233.6	-0.294182	0.216331	-1.35987	0.173871	0.619576	CTTN	protein_coding
5187	ENSG00000090020	3225.85	-0.322125	0.236867	-1.35994	0.173849	0.619576	SLC9A1	protein_coding
5188	ENSG00000120699	2984.16	-0.31909	0.234643	-1.35989	0.173864	0.619576	EXOSC8	protein_coding
5189	ENSG00000085365	1650.29	0.380986	0.280278	1.35932	0.174046	0.620078	SCAMP1	protein_coding
5190	ENSG00000053702	87.3613	-0.902944	0.664428	-1.35898	0.174153	0.620341	NRIP2	protein_coding
5191	ENSG00000123395	2227.11	0.343103	0.252512	1.35876	0.174222	0.620468	ATG101	protein_coding
5192	ENSG00000083168	6484.03	0.314823	0.231746	1.35848	0.174311	0.620664	KAT6A	protein_coding
5193	ENSG00000131966	1856.78	-0.337329	0.248506	-1.35743	0.174646	0.621044	ACTR10	protein_coding
5194	ENSG00000145555	114.63	0.899969	0.662967	1.35749	0.174626	0.621044	MYO10	protein_coding
5195	ENSG00000256193	165.471	0.735507	0.541642	1.35792	0.174488	0.621044	LINC00507	lncRNA
5196	ENSG00000257086	108.122	-0.86774	0.639206	-1.35753	0.174614	0.621044		lncRNA
5197	ENSG00000280267	142.987	0.769562	0.566789	1.35776	0.17454	0.621044	PRAMEF26	protein_coding
5198	ENSG00000287104	81.9921	-0.925747	0.681888	-1.35762	0.174583	0.621044		lncRNA
5199	ENSG00000293495	8131.7	-0.297158	0.218917	-1.3574	0.174653	0.621044	C19orf48P	lncRNA
5200	ENSG00000254746	277.357	0.635679	0.468392	1.35715	0.174733	0.621211		lncRNA
5201	ENSG00000251620	142.235	0.750109	0.552814	1.35689	0.174815	0.621354	STPG2-AS1	lncRNA
5202	ENSG00000291313	258.239	-0.581311	0.428439	-1.35681	0.174841	0.621354		protein_coding
5203	ENSG00000005189	2151.19	-0.355432	0.262113	-1.35602	0.175092	0.621517	REXO5	protein_coding
5204	ENSG00000005801	2541.95	-0.326836	0.241029	-1.356	0.175099	0.621517	ZNF195	protein_coding
5205	ENSG00000104894	1577.04	-0.354554	0.261576	-1.35545	0.175273	0.621517	CD37	protein_coding
5206	ENSG00000112245	4830.79	0.321866	0.237506	1.35519	0.175357	0.621517	PTP4A1	protein_coding
5207	ENSG00000131482	89.3348	0.898236	0.662606	1.35561	0.175223	0.621517	G6PC1	protein_coding
5208	ENSG00000137941	757.292	0.407631	0.300728	1.35548	0.175264	0.621517	TTLL7	protein_coding
5209	ENSG00000165661	3555.74	-0.311533	0.22973	-1.35608	0.175073	0.621517	QSOX2	protein_coding
5210	ENSG00000170234	1339.75	0.378868	0.279381	1.3561	0.175069	0.621517	PWWP2A	protein_coding
5211	ENSG00000172824	88.8951	0.903038	0.666317	1.35527	0.175332	0.621517	CES4A	protein_coding
5212	ENSG00000196663	766.552	-0.491819	0.362813	-1.35557	0.175236	0.621517	TECPR2	protein_coding
5213	ENSG00000204516	2179.77	-0.330237	0.24347	-1.35638	0.17498	0.621517	MICB	protein_coding
5214	ENSG00000229642	161.031	0.689255	0.508588	1.35523	0.175344	0.621517		lncRNA
5215	ENSG00000251432	222.782	0.604657	0.44606	1.35555	0.175241	0.621517	LINC02615	lncRNA
5216	ENSG00000304552	147.194	0.715987	0.528065	1.35587	0.175141	0.621517		NA
5217	ENSG00000121053	169.401	0.683305	0.504256	1.35508	0.175393	0.621525	EPX	protein_coding
5218	ENSG00000111229	6853.6	-0.29869	0.220511	-1.35454	0.175566	0.622016	ARPC3	protein_coding
5219	ENSG00000139725	368.457	-0.508465	0.375413	-1.35442	0.175604	0.622033	RHOF	protein_coding
5220	ENSG00000288109	357.345	0.527769	0.389835	1.35383	0.175792	0.62258		lncRNA
5221	ENSG00000121570	226.935	0.59964	0.443002	1.35358	0.175869	0.622692	DPPA4	protein_coding
5222	ENSG00000139437	2830.16	-0.318507	0.23534	-1.35339	0.175931	0.622692	TCHP	protein_coding
5223	ENSG00000178021	217.411	0.635555	0.469742	1.35299	0.176059	0.622692	TSPYL6	protein_coding
5224	ENSG00000183260	411.183	-0.505139	0.373299	-1.35318	0.175999	0.622692	ABHD16B	protein_coding
5225	ENSG00000186019	222.427	0.67684	0.500186	1.35318	0.175999	0.622692	ZNF225-AS1	lncRNA
5226	ENSG00000258738	275.265	-0.557804	0.412257	-1.35305	0.176039	0.622692	BAZ1A-AS1	lncRNA
5227	ENSG00000286001	206.535	-0.627871	0.463931	-1.35337	0.175937	0.622692		protein_coding
5228	ENSG00000004864	4225.46	-0.306187	0.226358	-1.35266	0.176163	0.622819	SLC25A13	protein_coding
5229	ENSG00000172830	130.465	-0.754963	0.558104	-1.35273	0.176142	0.622819	SSH3	protein_coding
5230	ENSG00000218739	2513.4	-0.330391	0.244405	-1.35182	0.176434	0.623594	CEBPZOS	protein_coding
5231	ENSG00000269556	473.212	0.501427	0.370941	1.35177	0.176449	0.623594	TMEM185A	protein_coding
5232	ENSG00000029993	3100.18	-0.319216	0.236264	-1.3511	0.176664	0.623645	HMGB3	protein_coding
5233	ENSG00000056097	8310.71	0.293677	0.217326	1.35132	0.176593	0.623645	ZFR	protein_coding
5234	ENSG00000099864	1885.29	-0.406225	0.300672	-1.35106	0.176677	0.623645	PALM	protein_coding
5235	ENSG00000106789	4455.54	-0.310995	0.230187	-1.35105	0.176679	0.623645	CORO2A	protein_coding
5236	ENSG00000224281	255.364	-0.584237	0.432452	-1.35099	0.1767	0.623645	SLC25A5-AS1	lncRNA
5237	ENSG00000276888	77.2423	1.03291	0.764555	1.351	0.176696	0.623645		lncRNA
5238	ENSG00000298259	328.207	0.564669	0.417864	1.35132	0.176593	0.623645		NA
5239	ENSG00000245281	118.159	0.821972	0.608538	1.35073	0.176781	0.623811	ASAH1-AS1	lncRNA
5240	ENSG00000166128	1681.41	0.437238	0.323779	1.35042	0.176881	0.623927	RAB8B	protein_coding
5241	ENSG00000306898	148.075	0.788112	0.583568	1.35051	0.176854	0.623927		NA
5242	ENSG00000170791	1317.1	-0.362327	0.268357	-1.35017	0.176962	0.623974	CHCHD7	protein_coding
5243	ENSG00000263272	160.081	-0.68878	0.510125	-1.35022	0.176946	0.623974		lncRNA
5244	ENSG00000184675	623.011	0.434095	0.321538	1.35006	0.176998	0.623981	AMER1	protein_coding
5245	ENSG00000244274	1295.16	-0.365216	0.270543	-1.34994	0.177036	0.623998	DBNDD2	protein_coding
5246	ENSG00000139547	228.437	0.597636	0.442848	1.34953	0.177168	0.624066	RDH16	protein_coding
5247	ENSG00000166963	16230.8	0.291739	0.21619	1.34946	0.177191	0.624066	MAP1A	protein_coding
5248	ENSG00000186591	6604.75	0.318564	0.236033	1.34966	0.177126	0.624066	UBE2H	protein_coding
5249	ENSG00000286241	85.3858	0.92245	0.683566	1.34947	0.177187	0.624066		lncRNA
5250	ENSG00000283515	390.357	0.559873	0.414967	1.3492	0.177273	0.624119		protein_coding
5251	ENSG00000288935	89.7076	-0.928415	0.688097	-1.34925	0.177257	0.624119		lncRNA
5252	ENSG00000006282	394.292	-0.52165	0.386842	-1.34848	0.177503	0.6242	SPATA20	protein_coding
5253	ENSG00000099904	8142.57	-0.303303	0.225012	-1.34794	0.177678	0.6242	ZDHHC8	protein_coding
5254	ENSG00000157330	97.6644	0.875736	0.649705	1.3479	0.177691	0.6242	CFAP107	protein_coding
5255	ENSG00000165409	166.481	0.712098	0.52812	1.34836	0.177542	0.6242	TSHR	protein_coding
5256	ENSG00000168569	961.943	-0.379594	0.2815	-1.34847	0.177507	0.6242	TMEM223	protein_coding
5257	ENSG00000170689	9635	-0.293637	0.217765	-1.34841	0.177526	0.6242	HOXB9	protein_coding
5258	ENSG00000184486	321.336	-0.560935	0.416091	-1.34811	0.177624	0.6242	POU3F2	protein_coding
5259	ENSG00000203666	899.36	-0.385479	0.28589	-1.34835	0.177547	0.6242	EFCAB2	protein_coding
5260	ENSG00000229140	1199.32	0.365742	0.271349	1.34787	0.177701	0.6242	CCDC26	lncRNA
5261	ENSG00000229676	157.696	0.715364	0.530654	1.34808	0.177632	0.6242	ZNF492	protein_coding
5262	ENSG00000263345	467.509	0.544214	0.403754	1.34788	0.177696	0.6242	SGSM2-AS1	lncRNA
5263	ENSG00000265808	5165.49	0.312382	0.231653	1.34849	0.1775	0.6242	SEC22B	protein_coding
5264	ENSG00000134283	3238.04	0.374542	0.277915	1.34768	0.17776	0.624201	PPHLN1	protein_coding
5265	ENSG00000262050	105.224	-0.833981	0.618839	-1.34766	0.177769	0.624201		lncRNA
5266	ENSG00000137312	13378.1	-0.28755	0.213564	-1.34643	0.178163	0.624484	FLOT1	protein_coding
5267	ENSG00000143195	74.3686	0.958935	0.711954	1.34691	0.17801	0.624484	ILDR2	protein_coding
5268	ENSG00000148840	4657.24	-0.319455	0.237269	-1.34639	0.178178	0.624484	PPRC1	protein_coding
5269	ENSG00000169100	27754.8	-0.28463	0.211352	-1.34671	0.178075	0.624484	SLC25A6	protein_coding
5270	ENSG00000189376	1089.57	-0.368851	0.273925	-1.34654	0.178129	0.624484	C8orf76	protein_coding
5271	ENSG00000197063	13239.3	-0.292276	0.217023	-1.34675	0.178061	0.624484	MAFG	protein_coding
5272	ENSG00000225470	2930.63	0.362561	0.269262	1.3465	0.178141	0.624484	JPX	lncRNA
5273	ENSG00000239282	151.58	-0.702122	0.521391	-1.34663	0.178099	0.624484	CASTOR1	protein_coding
5274	ENSG00000257698	1337.48	-0.355767	0.264193	-1.34661	0.178104	0.624484	GIHCG	lncRNA
5275	ENSG00000268516	409.759	-0.48155	0.357697	-1.34625	0.178221	0.624484	ZNF8-DT	lncRNA
5276	ENSG00000289447	63.9894	-1.06009	0.787377	-1.34635	0.178189	0.624484		lncRNA
5277	ENSG00000124587	5137.61	-0.302911	0.225107	-1.34563	0.17842	0.624502	PEX6	protein_coding
5278	ENSG00000165490	908.205	0.391242	0.29068	1.34595	0.178317	0.624502	DDIAS	protein_coding
5279	ENSG00000167637	841.915	0.415382	0.308657	1.34577	0.178376	0.624502	ZNF283	protein_coding
5280	ENSG00000169696	3330.42	-0.323258	0.240243	-1.34555	0.178448	0.624502	ASPSCR1	protein_coding
5281	ENSG00000181634	90.4814	0.913334	0.678854	1.3454	0.178495	0.624502	TNFSF15	protein_coding
5282	ENSG00000229376	65.6261	-1.01544	0.754749	-1.3454	0.178497	0.624502	CICP3	processed_pseudogene
5283	ENSG00000256087	490.78	0.459954	0.341698	1.34608	0.178276	0.624502	ZNF432	protein_coding
5284	ENSG00000298741	105.574	-0.825143	0.61316	-1.34572	0.178392	0.624502		NA
5285	ENSG00000277654	208.199	-0.61659	0.458365	-1.34519	0.178563	0.624616		transcribed_processed_pseudogene
5286	ENSG00000237588	415.338	0.619471	0.460578	1.34499	0.178629	0.624728		lncRNA
5287	ENSG00000107147	86.7697	-0.915175	0.680825	-1.34422	0.178879	0.625483	KCNT1	protein_coding
5288	ENSG00000085831	110.41	-0.930599	0.692445	-1.34393	0.17897	0.625666	TTC39A	protein_coding
5289	ENSG00000179922	888.442	-0.385852	0.28717	-1.34364	0.179066	0.625666	ZNF784	protein_coding
5290	ENSG00000215472	977.965	-0.385772	0.287071	-1.34382	0.179007	0.625666	RPL17-C18orf32	protein_coding
5291	ENSG00000250305	300.888	0.65242	0.485528	1.34373	0.179035	0.625666	TRMT9B	protein_coding
5292	ENSG00000197467	71.1798	0.977685	0.727752	1.34343	0.179132	0.625779	COL13A1	protein_coding
5293	ENSG00000135537	368.645	-0.538197	0.400702	-1.34313	0.179228	0.625995	AFG1L	protein_coding
5294	ENSG00000140057	75.2907	0.977772	0.728119	1.34287	0.179313	0.626054	AK7	protein_coding
5295	ENSG00000286976	83.9609	0.90819	0.67629	1.3429	0.179304	0.626054		lncRNA
5296	ENSG00000075089	1587.12	-0.364268	0.27145	-1.34194	0.179616	0.626111	ACTR6	protein_coding
5297	ENSG00000101191	7212.69	-0.295759	0.220395	-1.34195	0.179611	0.626111	DIDO1	protein_coding
5298	ENSG00000144785	781.597	2.64429	1.97087	1.34169	0.179697	0.626111		protein_coding
5299	ENSG00000164338	1741.84	0.386513	0.288094	1.34162	0.179718	0.626111	UTP15	protein_coding
5300	ENSG00000182093	2157.49	-0.327997	0.24442	-1.34194	0.179615	0.626111	GET1	protein_coding
5301	ENSG00000228526	64.4871	1.02743	0.765899	1.34147	0.179769	0.626111	MIR34AHG	lncRNA
5302	ENSG00000228594	878.215	-0.444158	0.331096	-1.34148	0.179765	0.626111	FNDC10	protein_coding
5303	ENSG00000240086	80.557	0.952273	0.709408	1.34235	0.179483	0.626111		lncRNA
5304	ENSG00000253736	66.5133	1.01134	0.753332	1.34249	0.179437	0.626111		lncRNA
5305	ENSG00000259275	70.0644	-0.984562	0.733405	-1.34245	0.179449	0.626111		lncRNA
5306	ENSG00000278993	171.205	-0.665891	0.496129	-1.34217	0.17954	0.626111		TEC
5307	ENSG00000290053	64.0324	1.043	0.777306	1.34181	0.179658	0.626111		lncRNA
5308	ENSG00000293600	10341.6	0.291306	0.216999	1.34243	0.179457	0.626111		NA
5309	ENSG00000101439	4513.09	-0.302292	0.225367	-1.34133	0.179812	0.626141	CST3	protein_coding
5310	ENSG00000105327	1231.3	-0.368107	0.2745	-1.34101	0.179917	0.626389	BBC3	protein_coding
5311	ENSG00000140326	4812.5	-0.300708	0.224258	-1.3409	0.179952	0.626394	CDAN1	protein_coding
5312	ENSG00000293399	89.308	0.89427	0.667029	1.34068	0.180026	0.626531		lncRNA
5313	ENSG00000041353	98.1116	0.976098	0.728207	1.34041	0.180111	0.626712	RAB27B	protein_coding
5314	ENSG00000224616	2108.51	0.340573	0.254116	1.34023	0.180172	0.626805	RTCA-AS1	lncRNA
5315	ENSG00000178726	204.956	-0.631211	0.471294	-1.33931	0.180469	0.627719	THBD	protein_coding
5316	ENSG00000197961	4404.06	-0.308488	0.230363	-1.33914	0.180525	0.627797	ZNF121	protein_coding
5317	ENSG00000117266	90.4163	-0.884295	0.660403	-1.33902	0.180563	0.627811	CDK18	protein_coding
5318	ENSG00000101298	956.899	0.382164	0.285488	1.33864	0.180689	0.627905	SNPH	protein_coding
5319	ENSG00000106686	73.3812	1.00278	0.749107	1.33863	0.180692	0.627905	SPATA6L	protein_coding
5320	ENSG00000268218	147.935	-0.762537	0.569593	-1.33874	0.180655	0.627905		lncRNA
5321	ENSG00000204930	84.1964	0.919085	0.686686	1.33844	0.180755	0.628004	FAM221B	protein_coding
5322	ENSG00000087077	9870.88	-0.291824	0.218306	-1.33677	0.181299	0.628153	TRIP6	protein_coding
5323	ENSG00000092421	169.684	-0.772919	0.578114	-1.33697	0.181234	0.628153	SEMA6A	protein_coding
5324	ENSG00000104904	44337.2	-0.281231	0.210344	-1.33701	0.18122	0.628153	OAZ1	protein_coding
5325	ENSG00000125531	95.3346	-0.874699	0.653698	-1.33808	0.180871	0.628153	FNDC11	protein_coding
5326	ENSG00000139719	3717.48	0.334636	0.250237	1.33728	0.181132	0.628153	VPS33A	protein_coding
5327	ENSG00000143543	8697.63	-0.290522	0.21721	-1.33752	0.181053	0.628153	JTB	protein_coding
5328	ENSG00000158023	954.927	0.37976	0.28407	1.33686	0.18127	0.628153	CFAP251	protein_coding
5329	ENSG00000159685	541.64	-0.438086	0.327459	-1.33784	0.18095	0.628153	CHCHD6	protein_coding
5330	ENSG00000162066	3754.22	-0.305947	0.228802	-1.33717	0.181168	0.628153	AMDHD2	protein_coding
5331	ENSG00000162729	1699.78	-0.341358	0.255417	-1.33647	0.181395	0.628153	IGSF8	protein_coding
5332	ENSG00000163794	167.175	-0.693055	0.518357	-1.33702	0.181215	0.628153	UCN	protein_coding
5333	ENSG00000165678	20742.9	0.295042	0.220766	1.33645	0.181403	0.628153	GHITM	protein_coding
5334	ENSG00000177614	161.321	-0.771839	0.577144	-1.33734	0.181111	0.628153	PGBD5	protein_coding
5335	ENSG00000197102	19291	-0.355685	0.266144	-1.33644	0.181406	0.628153	DYNC1H1	protein_coding
5336	ENSG00000228300	334.92	0.547823	0.409784	1.33686	0.18127	0.628153	FAM174C	protein_coding
5337	ENSG00000249375	114.562	-1.23605	0.92489	-1.33643	0.181409	0.628153	CASC11	lncRNA
5338	ENSG00000253978	116.753	0.804162	0.60118	1.33764	0.181014	0.628153	TENM2-AS1	lncRNA
5339	ENSG00000272269	128.98	-0.793306	0.593345	-1.33701	0.181221	0.628153	NUP153-AS1	lncRNA
5340	ENSG00000275793	441.678	0.542485	0.406009	1.33614	0.181503	0.628362	RIMBP3	protein_coding
5341	ENSG00000078328	116.511	0.838716	0.627897	1.33575	0.18163	0.628433	RBFOX1	protein_coding
5342	ENSG00000158710	25850.2	-0.286684	0.214638	-1.33566	0.18166	0.628433	TAGLN2	protein_coding
5343	ENSG00000235652	299.906	-0.539498	0.403854	-1.33587	0.181591	0.628433	EPM2A-DT	lncRNA
5344	ENSG00000246662	96.9035	0.852966	0.638604	1.33567	0.181656	0.628433	CIBAR1-DT	lncRNA
5345	ENSG00000036054	2564.26	0.346622	0.259606	1.33519	0.181815	0.628543	TBC1D23	protein_coding
5346	ENSG00000067064	4573.86	-0.31634	0.236893	-1.33537	0.181755	0.628543	IDI1	protein_coding
5347	ENSG00000136811	6627.25	-0.297132	0.22252	-1.33531	0.181776	0.628543	ODF2	protein_coding
5348	ENSG00000286789	73.4803	0.958167	0.717648	1.33515	0.181828	0.628543		lncRNA
5349	ENSG00000123607	2090.47	-0.326091	0.244272	-1.33495	0.181893	0.628651	TTC21B	protein_coding
5350	ENSG00000011478	1642.23	-0.35673	0.267455	-1.33379	0.182271	0.6289	QPCTL	protein_coding
5351	ENSG00000078902	3614.96	0.311431	0.233383	1.33442	0.182067	0.6289	TOLLIP	protein_coding
5352	ENSG00000119917	221.372	0.649121	0.486444	1.33442	0.182066	0.6289	IFIT3	protein_coding
5353	ENSG00000130589	4299.4	-0.320558	0.240276	-1.33412	0.182164	0.6289	HELZ2	protein_coding
5354	ENSG00000137871	1108.29	-0.377542	0.283	-1.33407	0.182181	0.6289	ZNF280D	protein_coding
5355	ENSG00000154556	86.3799	1.04497	0.783314	1.33404	0.182192	0.6289	SORBS2	protein_coding
5356	ENSG00000163792	362.359	0.501399	0.375889	1.3339	0.182237	0.6289	TCF23	protein_coding
5357	ENSG00000197191	68.7093	-0.992182	0.743744	-1.33404	0.182191	0.6289	CYSRT1	protein_coding
5358	ENSG00000293507	227.41	-0.590239	0.442523	-1.3338	0.182268	0.6289	FBXL9P	lncRNA
5359	ENSG00000108813	249.744	-0.577573	0.433336	-1.33285	0.182581	0.629192	DLX4	protein_coding
5360	ENSG00000117620	2374.04	-0.330441	0.247928	-1.33281	0.182594	0.629192	SLC35A3	protein_coding
5361	ENSG00000144935	406.18	0.596183	0.447115	1.3334	0.182401	0.629192	TRPC1	protein_coding
5362	ENSG00000160588	442.377	0.465034	0.348838	1.33309	0.182502	0.629192	MPZL3	protein_coding
5363	ENSG00000234129	528.658	0.462477	0.346989	1.33283	0.182588	0.629192	HCCS-DT	lncRNA
5364	ENSG00000251199	126.77	-0.755291	0.566675	-1.33285	0.182582	0.629192		lncRNA
5365	ENSG00000303130	328.066	0.547318	0.410632	1.33286	0.182576	0.629192		NA
5366	ENSG00000136451	2779.4	0.362011	0.271643	1.33267	0.182639	0.629231	VEZF1	protein_coding
5367	ENSG00000103995	2606.16	-0.317269	0.238104	-1.33248	0.182702	0.629331	CEP152	protein_coding
5368	ENSG00000052749	5651.37	0.308472	0.231581	1.33203	0.182851	0.629607	RRP12	protein_coding
5369	ENSG00000254910	194.921	-0.630236	0.473128	-1.33206	0.182839	0.629607		lncRNA
5370	ENSG00000092931	2768.57	-0.314181	0.235891	-1.33189	0.182896	0.629647	MFSD11	protein_coding
5371	ENSG00000287545	214.856	0.607257	0.456054	1.33155	0.183009	0.629919		lncRNA
5372	ENSG00000091640	1301.2	-0.35144	0.264106	-1.33068	0.183294	0.629948	SPAG7	protein_coding
5373	ENSG00000141696	386.667	-0.538479	0.404658	-1.3307	0.183287	0.629948	P3H4	protein_coding
5374	ENSG00000164506	11191.6	0.31227	0.234664	1.33071	0.183285	0.629948	STXBP5	protein_coding
5375	ENSG00000186814	1545.64	-0.359029	0.26972	-1.33112	0.183151	0.629948	ZSCAN30	protein_coding
5376	ENSG00000236053	136.137	-0.725799	0.545557	-1.33038	0.183393	0.629948	LINC01067	lncRNA
5377	ENSG00000262001	954.12	0.405587	0.30483	1.33054	0.183342	0.629948	DLGAP1-AS2	lncRNA
5378	ENSG00000273398	279.816	0.760816	0.571722	1.33074	0.183273	0.629948		protein_coding
5379	ENSG00000282381	82.1143	-0.951104	0.714745	-1.33069	0.183291	0.629948		lncRNA
5380	ENSG00000289894	127.517	0.747385	0.56136	1.33138	0.183064	0.629948		lncRNA
5381	ENSG00000293587	263.754	0.604035	0.454017	1.33042	0.183379	0.629948		NA
5382	ENSG00000295209	234.081	0.599294	0.450159	1.3313	0.183092	0.629948		NA
5383	ENSG00000163811	5170.77	0.366553	0.275554	1.33024	0.18344	0.629993	WDR43	protein_coding
5384	ENSG00000271855	186.264	0.659132	0.495551	1.3301	0.183485	0.630032		lncRNA
5385	ENSG00000248727	123.878	0.769537	0.578976	1.32913	0.183804	0.631009	LINC01948	lncRNA
5386	ENSG00000302268	99.4395	0.837286	0.630001	1.32902	0.183841	0.631017		NA
5387	ENSG00000103202	9955.8	-0.289754	0.21808	-1.32866	0.183959	0.631191	NME4	protein_coding
5388	ENSG00000287202	75.7193	-0.951338	0.715966	-1.32875	0.183931	0.631191		lncRNA
5389	ENSG00000166225	853.436	0.463061	0.348753	1.32776	0.184257	0.631275	FRS2	protein_coding
5390	ENSG00000197808	178.9	0.646573	0.486884	1.32798	0.184184	0.631275	ZNF461	protein_coding
5391	ENSG00000227070	286.872	-0.543563	0.409169	-1.32846	0.184027	0.631275	EPS15-AS1	lncRNA
5392	ENSG00000230267	194.538	-0.630789	0.474955	-1.3281	0.184145	0.631275	HERC2P4	transcribed_unprocessed_pseudogene
5393	ENSG00000267543	158.833	0.762332	0.574061	1.32796	0.18419	0.631275		lncRNA
5394	ENSG00000286923	111.581	0.85381	0.643013	1.32783	0.184235	0.631275		lncRNA
5395	ENSG00000287067	237.675	0.670717	0.505131	1.32781	0.184242	0.631275		transcribed_processed_pseudogene
5396	ENSG00000306842	116.644	0.782479	0.589096	1.32827	0.184089	0.631275		NA
5397	ENSG00000271278	115.082	0.801899	0.604054	1.32753	0.184334	0.631421	ELOCP33	processed_pseudogene
5398	ENSG00000128965	577.1	0.438108	0.330048	1.32741	0.184373	0.631438	CHAC1	protein_coding
5399	ENSG00000007038	4090.93	-0.303401	0.228865	-1.32568	0.184947	0.631693	PRSS21	protein_coding
5400	ENSG00000023330	2186.27	0.327552	0.246844	1.32696	0.184522	0.631693	ALAS1	protein_coding
5401	ENSG00000081791	3494.79	-0.310103	0.23378	-1.32647	0.184683	0.631693	DELE1	protein_coding
5402	ENSG00000081870	2868.76	-0.318714	0.24039	-1.32582	0.184899	0.631693	IFT25	protein_coding
5403	ENSG00000101892	113.795	0.828933	0.625455	1.32533	0.185062	0.631693	ATP1B4	protein_coding
5404	ENSG00000102547	156.346	0.789938	0.595835	1.32577	0.184917	0.631693	CAB39L	protein_coding
5405	ENSG00000112983	6643.12	-0.293866	0.22171	-1.32545	0.185021	0.631693	BRD8	protein_coding
5406	ENSG00000116209	7219.51	-0.289824	0.218654	-1.32549	0.185009	0.631693	TMEM59	protein_coding
5407	ENSG00000123119	304.306	-0.548375	0.413423	-1.32643	0.184698	0.631693	NECAB1	protein_coding
5408	ENSG00000166888	6394.27	-0.318819	0.240469	-1.32582	0.1849	0.631693	STAT6	protein_coding
5409	ENSG00000176809	409.817	-0.568883	0.429217	-1.3254	0.18504	0.631693	LRRC37A3	protein_coding
5410	ENSG00000181409	270.021	-0.554542	0.418341	-1.32558	0.18498	0.631693	AATK	protein_coding
5411	ENSG00000198380	5963.71	0.337514	0.254376	1.32683	0.184565	0.631693	GFPT1	protein_coding
5412	ENSG00000224265	121.374	0.785827	0.592209	1.32694	0.184528	0.631693	LINC02633	lncRNA
5413	ENSG00000250579	403.401	-0.534345	0.403052	-1.32575	0.184923	0.631693	ADAMTS16-DT	lncRNA
5414	ENSG00000258602	92.5545	0.862701	0.650714	1.32578	0.184914	0.631693	LINC01629	lncRNA
5415	ENSG00000279133	150.015	0.713372	0.538228	1.32541	0.185035	0.631693		TEC
5416	ENSG00000294254	99.7098	0.861407	0.649483	1.3263	0.184741	0.631693		NA
5417	ENSG00000005882	513.468	-0.441843	0.33342	-1.32518	0.18511	0.631711	PDK2	protein_coding
5418	ENSG00000116679	5058.79	-0.296885	0.224076	-1.32493	0.185194	0.631711	IVNS1ABP	protein_coding
5419	ENSG00000118363	6788.64	-0.292545	0.220805	-1.3249	0.185204	0.631711	SPCS2	protein_coding
5420	ENSG00000133393	4102.41	-0.307678	0.232216	-1.32497	0.185183	0.631711	CEP20	protein_coding
5421	ENSG00000095370	249.518	-0.646947	0.488421	-1.32457	0.185314	0.631853	SH2D3C	protein_coding
5422	ENSG00000149212	285.428	0.627279	0.473541	1.32466	0.185286	0.631853	SESN3	protein_coding
5423	ENSG00000153044	2464.77	-0.335608	0.253434	-1.32424	0.185423	0.632107	CENPH	protein_coding
5424	ENSG00000213225	510.778	0.441638	0.333581	1.32393	0.185525	0.632339	NOC2LP1	transcribed_processed_pseudogene
5425	ENSG00000117602	199.525	-0.650452	0.49154	-1.32329	0.185738	0.632947	RCAN3	protein_coding
5426	ENSG00000289569	286.369	0.544676	0.411656	1.32313	0.185791	0.63301		lncRNA
5427	ENSG00000086730	179.245	-0.65828	0.497726	-1.32258	0.185977	0.63312	LAT2	protein_coding
5428	ENSG00000130726	65499.4	0.282482	0.213691	1.32192	0.186195	0.63312	TRIM28	protein_coding
5429	ENSG00000131669	424.415	-0.495629	0.374899	-1.32203	0.186158	0.63312	NINJ1	protein_coding
5430	ENSG00000167487	1800.44	-0.331705	0.25099	-1.32159	0.186306	0.63312	KLHL26	protein_coding
5431	ENSG00000171492	3120.54	-0.309359	0.233933	-1.32243	0.186026	0.63312	LRRC8D	protein_coding
5432	ENSG00000185437	142.513	-0.707225	0.535165	-1.32151	0.186332	0.63312	SH3BGR	protein_coding
5433	ENSG00000187601	698.232	-0.404516	0.306113	-1.32146	0.186348	0.63312	MAGEH1	protein_coding
5434	ENSG00000189091	21865.6	0.319879	0.241956	1.32205	0.18615	0.63312	SF3B3	protein_coding
5435	ENSG00000256218	103.483	0.844379	0.638744	1.32194	0.186189	0.63312		lncRNA
5436	ENSG00000258256	109.273	0.815335	0.616933	1.32159	0.186303	0.63312		lncRNA
5437	ENSG00000285819	245.197	-0.578258	0.437149	-1.3228	0.185904	0.63312		lncRNA
5438	ENSG00000287497	127.916	0.750406	0.567776	1.32166	0.186282	0.63312		lncRNA
5439	ENSG00000288043	86.2524	0.918446	0.694894	1.32171	0.186266	0.63312		lncRNA
5440	ENSG00000289015	81.7432	-0.902566	0.682443	-1.32255	0.185984	0.63312		lncRNA
5441	ENSG00000289608	77.5131	0.961084	0.727383	1.32129	0.186405	0.63312		lncRNA
5442	ENSG00000294008	106.807	-0.901625	0.68238	-1.32129	0.186404	0.63312		NA
5443	ENSG00000299582	73.3439	-0.978776	0.740053	-1.32258	0.185977	0.63312		NA
5444	ENSG00000100726	8150.93	-0.291986	0.221067	-1.3208	0.186567	0.633555	TELO2	protein_coding
5445	ENSG00000105808	1068.1	-0.373458	0.282804	-1.32055	0.186651	0.633629	RASA4	protein_coding
5446	ENSG00000223720	64.5343	1.02824	0.77866	1.32052	0.186661	0.633629		lncRNA
5447	ENSG00000286933	88.479	0.892391	0.675835	1.32043	0.186692	0.633629		lncRNA
5448	ENSG00000289268	238.76	-0.573463	0.434381	-1.32019	0.186773	0.633788		lncRNA
5449	ENSG00000105856	2053.46	0.356148	0.269948	1.31932	0.187061	0.633797	HBP1	protein_coding
5450	ENSG00000116560	43136.1	-0.276867	0.209899	-1.31905	0.187153	0.633797	SFPQ	protein_coding
5451	ENSG00000130303	9008.22	-0.285764	0.216611	-1.31925	0.187086	0.633797	BST2	protein_coding
5452	ENSG00000132196	716.925	-0.417587	0.316521	-1.3193	0.187068	0.633797	HSD17B7	protein_coding
5453	ENSG00000164934	3969.07	0.305376	0.231478	1.31924	0.187088	0.633797	DCAF13	protein_coding
5454	ENSG00000186086	812.821	-0.386997	0.293379	-1.3191	0.187135	0.633797	NBPF6	protein_coding
5455	ENSG00000196236	2085.71	0.332408	0.251936	1.31941	0.187031	0.633797	XPNPEP3	protein_coding
5456	ENSG00000205213	2079.51	-0.334248	0.253366	-1.31923	0.187092	0.633797	LGR4	protein_coding
5457	ENSG00000227500	5493.04	-0.293148	0.222117	-1.31979	0.186904	0.633797	SCAMP4	protein_coding
5458	ENSG00000286940	104.535	-0.824001	0.624222	-1.32004	0.18682	0.633797	MICB-DT	lncRNA
5459	ENSG00000290387	579.467	-0.424148	0.321556	-1.31905	0.187153	0.633797	SORD2P	lncRNA
5460	ENSG00000164078	606.772	-0.417756	0.31684	-1.31851	0.187333	0.634292	MST1R	protein_coding
5461	ENSG00000115568	2213.45	0.354534	0.268969	1.31812	0.187463	0.634498	ZNF142	protein_coding
5462	ENSG00000122512	2723.54	0.313941	0.238165	1.31817	0.187447	0.634498	PMS2	protein_coding
5463	ENSG00000105409	314.229	-0.547046	0.415119	-1.31781	0.187569	0.634535	ATP1A3	protein_coding
5464	ENSG00000248564	128.892	-0.736036	0.558471	-1.31795	0.187521	0.634535		processed_pseudogene
5465	ENSG00000279164	164.582	-0.747047	0.566898	-1.31778	0.187577	0.634535		TEC
5466	ENSG00000185829	2060.16	-0.345994	0.262582	-1.31766	0.187619	0.63456	ARL17A	protein_coding
5467	ENSG00000234694	89.0219	0.872774	0.662522	1.31735	0.187721	0.63479	CDC20-DT	lncRNA
5468	ENSG00000258315	1128.72	-0.360575	0.273739	-1.31722	0.187765	0.634821	BACC1	protein_coding
5469	ENSG00000259024	451.147	-0.485861	0.368881	-1.31712	0.187799	0.634821	TVP23C-CDRT4	protein_coding
5470	ENSG00000081087	3057.32	0.307872	0.233854	1.31651	0.188002	0.634854	OSTM1	protein_coding
5471	ENSG00000130940	296.989	0.531728	0.403858	1.31662	0.187966	0.634854	CASZ1	protein_coding
5472	ENSG00000138074	8675.85	-0.286029	0.217225	-1.31674	0.187925	0.634854	SLC5A6	protein_coding
5473	ENSG00000161526	3059.86	-0.308138	0.234024	-1.3167	0.18794	0.634854	SAP30BP	protein_coding
5474	ENSG00000173757	18044.4	-0.296007	0.224848	-1.31648	0.188015	0.634854	STAT5B	protein_coding
5475	ENSG00000286927	214.609	0.597303	0.453594	1.31682	0.187898	0.634854		lncRNA
5476	ENSG00000152242	1595.83	0.343223	0.260807	1.31601	0.188172	0.635154	ARK2N	protein_coding
5477	ENSG00000241973	34601.1	-0.278513	0.211631	-1.31603	0.188163	0.635154	PI4KA	protein_coding
5478	ENSG00000233101	70.5785	-0.999429	0.759597	-1.31574	0.188263	0.635343	HOXB-AS3	lncRNA
5479	ENSG00000261485	107.42	-0.797102	0.605954	-1.31545	0.188359	0.635553	PAN3-AS1	lncRNA
5480	ENSG00000279516	108.37	-0.866828	0.65909	-1.31519	0.188446	0.635731	FAM230C	lncRNA
5481	ENSG00000026508	198.031	0.802123	0.61022	1.31448	0.188684	0.635797	CD44	protein_coding
5482	ENSG00000042493	1243.39	-0.377879	0.287371	-1.31495	0.188527	0.635797	CAPG	protein_coding
5483	ENSG00000055070	11932.9	0.298549	0.227195	1.31406	0.188825	0.635797	SZRD1	protein_coding
5484	ENSG00000068650	4211.51	-0.319663	0.24322	-1.31429	0.188748	0.635797	ATP11A	protein_coding
5485	ENSG00000105711	235.547	-0.573729	0.43667	-1.31387	0.188889	0.635797	SCN1B	protein_coding
5486	ENSG00000114107	869.476	-0.413569	0.314755	-1.31394	0.188867	0.635797	CEP70	protein_coding
5487	ENSG00000169375	5544.59	0.310808	0.236496	1.31422	0.188772	0.635797	SIN3A	protein_coding
5488	ENSG00000186635	11738.6	-0.309332	0.235307	-1.31459	0.188648	0.635797	ARAP1	protein_coding
5489	ENSG00000214708	121.506	-0.754401	0.574168	-1.3139	0.188879	0.635797		lncRNA
5490	ENSG00000226688	1973.68	0.329327	0.250502	1.31467	0.188621	0.635797	ENTPD1-AS1	lncRNA
5491	ENSG00000237596	866.892	0.416723	0.317156	1.31394	0.188867	0.635797	PDE7B-AS1	lncRNA
5492	ENSG00000240137	225.616	-0.607635	0.462501	-1.3138	0.188913	0.635797	ERICH6-AS1	lncRNA
5493	ENSG00000287031	118.232	0.804572	0.612043	1.31457	0.188655	0.635797		lncRNA
5494	ENSG00000129226	689.047	0.428223	0.326139	1.31301	0.189179	0.636152	CD68	protein_coding
5495	ENSG00000155636	713.98	-0.397765	0.302904	-1.31317	0.189124	0.636152	RBM45	protein_coding
5496	ENSG00000165512	3568.28	-0.31378	0.239035	-1.31269	0.189287	0.636152	ZNF22	protein_coding
5497	ENSG00000237938	86.081	-0.880803	0.670973	-1.31272	0.189276	0.636152		lncRNA
5498	ENSG00000261663	113.399	-0.78096	0.594939	-1.31267	0.189294	0.636152	ECI1-AS1	lncRNA
5499	ENSG00000285636	68.5776	1.02015	0.776881	1.31314	0.189137	0.636152		lncRNA
5500	ENSG00000301006	154.43	0.723732	0.551113	1.31322	0.189109	0.636152		NA
5501	ENSG00000304782	199.448	-0.627286	0.477835	-1.31276	0.189262	0.636152		NA
5502	ENSG00000065135	7957.59	0.297666	0.226891	1.31193	0.189544	0.636184	GNAI3	protein_coding
5503	ENSG00000134313	9086.91	0.28704	0.218728	1.31232	0.189413	0.636184	KIDINS220	protein_coding
5504	ENSG00000143258	3157.76	-0.305144	0.232537	-1.31224	0.189439	0.636184	USP21	protein_coding
5505	ENSG00000143486	4671.37	-0.302159	0.230262	-1.31224	0.18944	0.636184	EIF2D	protein_coding
5506	ENSG00000145476	1323.69	0.38863	0.296194	1.31208	0.189494	0.636184	CYP4V2	protein_coding
5507	ENSG00000177189	5842.35	0.337179	0.256995	1.312	0.189519	0.636184	RPS6KA3	protein_coding
5508	ENSG00000269190	2711.4	-0.310056	0.236292	-1.31217	0.189463	0.636184	FBXO17	protein_coding
5509	ENSG00000166689	278.667	0.616944	0.47045	1.31139	0.189726	0.636678	PLEKHA7	protein_coding
5510	ENSG00000132613	8533.98	0.303474	0.23148	1.31102	0.189852	0.636878	MTSS2	protein_coding
5511	ENSG00000170180	7273.11	-0.293701	0.224027	-1.31101	0.189854	0.636878	GYPA	protein_coding
5512	ENSG00000084710	133.735	0.745519	0.568779	1.31073	0.189947	0.637075	EFR3B	protein_coding
5513	ENSG00000101004	391.879	0.492772	0.376369	1.30928	0.19044	0.637315	NINL	protein_coding
5514	ENSG00000104442	2875.99	0.378312	0.288705	1.31038	0.190068	0.637315	ARMC1	protein_coding
5515	ENSG00000110651	10538.2	-0.287895	0.219853	-1.30949	0.190368	0.637315	CD81	protein_coding
5516	ENSG00000113532	161.112	0.677159	0.516996	1.30979	0.190265	0.637315	ST8SIA4	protein_coding
5517	ENSG00000117385	5426.78	-0.291976	0.222911	-1.30983	0.190252	0.637315	P3H1	protein_coding
5518	ENSG00000127990	141.524	0.710199	0.542468	1.3092	0.190467	0.637315	SGCE	protein_coding
5519	ENSG00000129534	1171.59	-0.410617	0.313423	-1.3101	0.19016	0.637315	MIS18BP1	protein_coding
5520	ENSG00000159459	2724.42	0.336715	0.257138	1.30947	0.190374	0.637315	UBR1	protein_coding
5521	ENSG00000226950	4625.46	0.395702	0.302086	1.3099	0.190231	0.637315	DANCR	lncRNA
5522	ENSG00000251322	174.795	0.782373	0.597428	1.30957	0.190342	0.637315	SHANK3	protein_coding
5523	ENSG00000253452	299.524	0.575185	0.438976	1.31029	0.190099	0.637315		lncRNA
5524	ENSG00000286873	98.7106	0.84222	0.64325	1.30932	0.190426	0.637315		lncRNA
5525	ENSG00000293098	129.022	-0.759023	0.579382	-1.31006	0.190177	0.637315		lncRNA
5526	ENSG00000219481	7422.59	0.295256	0.225596	1.30878	0.190608	0.637671	NBPF1	protein_coding
5527	ENSG00000173950	1995.63	-0.322148	0.246189	-1.30854	0.190691	0.637763	XXYLT1	protein_coding
5528	ENSG00000293667	80.8041	4.37807	3.34587	1.3085	0.190705	0.637763		NA
5529	ENSG00000167914	169.781	0.672841	0.514355	1.30813	0.190831	0.63798	GSDMA	protein_coding
5530	ENSG00000226179	76.7642	-0.964731	0.737504	-1.3081	0.190839	0.63798	LINC00685	lncRNA
5531	ENSG00000269821	4094.53	0.315744	0.241403	1.30795	0.19089	0.638036	KCNQ1OT1	lncRNA
5532	ENSG00000011677	505.859	-0.438257	0.33591	-1.30468	0.192	0.638064	GABRA3	protein_coding
5533	ENSG00000016391	193.507	0.67883	0.519241	1.30735	0.191094	0.638064	CHDH	protein_coding
5534	ENSG00000067167	6712.67	0.299182	0.229345	1.30451	0.192061	0.638064	TRAM1	protein_coding
5535	ENSG00000069696	123.081	-0.749902	0.574192	-1.30601	0.191549	0.638064	DRD4	protein_coding
5536	ENSG00000077232	5755.64	0.318255	0.2442	1.30326	0.192488	0.638064	DNAJC10	protein_coding
5537	ENSG00000087253	1466.97	-0.362246	0.277579	-1.30502	0.191885	0.638064	LPCAT2	protein_coding
5538	ENSG00000100147	2222.07	0.339582	0.260164	1.30526	0.191804	0.638064	CCDC134	protein_coding
5539	ENSG00000100307	935.167	0.382018	0.292305	1.30692	0.191241	0.638064	CBX7	protein_coding
5540	ENSG00000100902	6701.78	0.292025	0.223549	1.30632	0.191445	0.638064	PSMA6	protein_coding
5541	ENSG00000103496	2381.84	-0.3168	0.242935	-1.30405	0.192216	0.638064	STX4	protein_coding
5542	ENSG00000104177	191.623	0.645179	0.494936	1.30356	0.192384	0.638064	MYEF2	protein_coding
5543	ENSG00000108231	129.294	0.737473	0.564113	1.30732	0.191106	0.638064	LGI1	protein_coding
5544	ENSG00000122359	16030.7	-0.277312	0.212567	-1.30459	0.192033	0.638064	ANXA11	protein_coding
5545	ENSG00000124357	1887.79	0.328746	0.252069	1.30419	0.192168	0.638064	NAGK	protein_coding
5546	ENSG00000127720	77.8628	0.929343	0.713086	1.30327	0.192483	0.638064	METTL25	protein_coding
5547	ENSG00000131188	373.344	-0.482367	0.369081	-1.30694	0.191234	0.638064	PRR7	protein_coding
5548	ENSG00000138641	1053.26	0.383856	0.294424	1.30375	0.192318	0.638064	HERC3	protein_coding
5549	ENSG00000145354	3423.47	-0.300673	0.230582	-1.30398	0.192241	0.638064	CISD2	protein_coding
5550	ENSG00000145391	252.741	0.589997	0.452295	1.30445	0.192079	0.638064	SETD7	protein_coding
5551	ENSG00000149292	278.617	-0.611278	0.4675	-1.30755	0.191027	0.638064	TTC12	protein_coding
5552	ENSG00000161914	578.295	-0.485684	0.372127	-1.30516	0.191839	0.638064	ZNF653	protein_coding
5553	ENSG00000166347	313.181	0.526714	0.404174	1.30319	0.192511	0.638064	CYB5A	protein_coding
5554	ENSG00000168876	713.832	-0.395003	0.303019	-1.30356	0.192385	0.638064	ANKRD49	protein_coding
5555	ENSG00000176754	137.811	0.710921	0.54429	1.30614	0.191504	0.638064	LINC00303	lncRNA
5556	ENSG00000177369	216.495	0.618546	0.473385	1.30664	0.191334	0.638064	FLJ40194	lncRNA
5557	ENSG00000177576	305.611	0.65155	0.498472	1.30709	0.19118	0.638064	C18orf32	protein_coding
5558	ENSG00000183248	119.818	-0.774034	0.593967	-1.30316	0.19252	0.638064	PRR36	protein_coding
5559	ENSG00000184661	2761.86	-0.328738	0.251431	-1.30747	0.191053	0.638064	CDCA2	protein_coding
5560	ENSG00000188070	2578.74	-0.322902	0.247623	-1.304	0.192232	0.638064	ZFTA	protein_coding
5561	ENSG00000196793	726.699	-0.396118	0.303234	-1.30631	0.191447	0.638064	ZNF239	protein_coding
5562	ENSG00000197245	101.416	-0.841637	0.645549	-1.30375	0.192318	0.638064	FAM110D	protein_coding
5563	ENSG00000204620	242.525	0.640761	0.490109	1.30738	0.191082	0.638064		lncRNA
5564	ENSG00000226944	87.7269	-0.892205	0.68347	-1.30541	0.191755	0.638064	RNF207-AS1	lncRNA
5565	ENSG00000235703	289.199	-0.537627	0.41161	-1.30616	0.1915	0.638064	EOLA2-DT	lncRNA
5566	ENSG00000237943	1008.9	-0.367734	0.28158	-1.30596	0.191565	0.638064	PRKCQ-AS1	lncRNA
5567	ENSG00000250069	183.024	0.664526	0.508672	1.30639	0.191419	0.638064		lncRNA
5568	ENSG00000258056	477.055	0.48931	0.374391	1.30695	0.191231	0.638064	CD63-AS1	lncRNA
5569	ENSG00000258676	123.2	0.759152	0.581683	1.3051	0.19186	0.638064		lncRNA
5570	ENSG00000261826	70.0889	0.957274	0.733885	1.30439	0.1921	0.638064		lncRNA
5571	ENSG00000264522	3253.07	0.30724	0.235313	1.30566	0.191668	0.638064	OTUD7B	protein_coding
5572	ENSG00000271816	288.218	-0.544842	0.417386	-1.30537	0.191768	0.638064	BMS1P4	lncRNA
5573	ENSG00000277476	93.1152	-0.845677	0.648312	-1.30443	0.192087	0.638064		lncRNA
5574	ENSG00000288827	74.27	-0.963738	0.737528	-1.30671	0.19131	0.638064		lncRNA
5575	ENSG00000289889	220.305	0.5901	0.452015	1.30549	0.191727	0.638064		lncRNA
5576	ENSG00000297268	82.8433	-0.886669	0.680298	-1.30335	0.192454	0.638064		NA
5577	ENSG00000299777	104.103	0.809459	0.620005	1.30557	0.1917	0.638064		NA
5578	ENSG00000306964	69.3041	1.00171	0.768323	1.30376	0.192315	0.638064		NA
5579	ENSG00000065534	342.336	0.643607	0.494108	1.30256	0.192724	0.638624	MYLK	protein_coding
5580	ENSG00000158286	1099.6	-0.371372	0.285211	-1.30209	0.192884	0.639042	RNF207	protein_coding
5581	ENSG00000198231	10733.8	-0.28341	0.217734	-1.30163	0.193042	0.639178	DDX42	protein_coding
5582	ENSG00000206190	111.046	0.932559	0.716577	1.30141	0.193119	0.639178	ATP10A	protein_coding
5583	ENSG00000224846	100.004	-0.854333	0.656306	-1.30173	0.193009	0.639178	NQO2-AS1	lncRNA
5584	ENSG00000259560	94.7227	-0.980123	0.753092	-1.30146	0.193099	0.639178		lncRNA
5585	ENSG00000293501	87.5227	0.90747	0.697321	1.30137	0.193133	0.639178		lncRNA
5586	ENSG00000305122	78.297	0.919546	0.706383	1.30177	0.192996	0.639178		NA
5587	ENSG00000104960	12763.7	-0.280549	0.215691	-1.3007	0.193362	0.639381	PTOV1	protein_coding
5588	ENSG00000181350	91.0254	-0.856084	0.658074	-1.30089	0.193295	0.639381	LRRC75A	protein_coding
5589	ENSG00000186487	606.2	0.438492	0.337125	1.30068	0.193367	0.639381	MYT1L	protein_coding
5590	ENSG00000243477	563.665	-0.464756	0.357294	-1.30077	0.193339	0.639381	NAA80	protein_coding
5591	ENSG00000295916	170.984	-0.653495	0.50232	-1.30095	0.193275	0.639381		NA
5592	ENSG00000080618	132.658	0.739872	0.569136	1.29999	0.193603	0.639402	CPB2	protein_coding
5593	ENSG00000099282	93.2088	0.868395	0.66792	1.30015	0.19355	0.639402	TSPAN15	protein_coding
5594	ENSG00000131351	1458.83	-0.339969	0.261441	-1.30036	0.193476	0.639402	HAUS8	protein_coding
5595	ENSG00000132612	9379.34	-0.281092	0.216149	-1.30046	0.193444	0.639402	VPS4A	protein_coding
5596	ENSG00000137218	482.126	-0.463261	0.356367	-1.29996	0.193616	0.639402	FRS3	protein_coding
5597	ENSG00000144730	484.576	0.444205	0.341661	1.30013	0.193555	0.639402	IL17RD	protein_coding
5598	ENSG00000309677	95.4489	0.913458	0.702655	1.30001	0.193598	0.639402		NA
5599	ENSG00000142910	102.558	0.821206	0.631848	1.29969	0.193707	0.639567	TINAGL1	protein_coding
5600	ENSG00000143420	12317.7	-0.278311	0.214172	-1.29947	0.193781	0.639567	ENSA	protein_coding
5601	ENSG00000196189	140.124	0.707707	0.544555	1.29961	0.193735	0.639567	SEMA4A	protein_coding
5602	ENSG00000307273	179.104	-0.64137	0.493587	-1.29941	0.193804	0.639567		NA
5603	ENSG00000240342	17278.2	-0.275563	0.212117	-1.29911	0.193907	0.639598	RPS2P5	processed_pseudogene
5604	ENSG00000258366	3704.78	-0.29994	0.230869	-1.29918	0.193883	0.639598	RTEL1	protein_coding
5605	ENSG00000288920	7754.45	0.314773	0.242305	1.29908	0.193917	0.639598	RPSA2	protein_coding
5606	ENSG00000075785	10030.9	0.292475	0.225214	1.29865	0.194063	0.639736	RAB7A	protein_coding
5607	ENSG00000155158	558.535	0.492327	0.379061	1.29881	0.19401	0.639736	TTC39B	protein_coding
5608	ENSG00000182224	498.863	-0.440825	0.33943	-1.29872	0.19404	0.639736	CYB5D1	protein_coding
5609	ENSG00000102471	2822.72	0.332248	0.25587	1.2985	0.194115	0.639768	NDFIP2	protein_coding
5610	ENSG00000147044	494.059	-0.542183	0.417694	-1.29804	0.194275	0.639768	CASK	protein_coding
5611	ENSG00000155066	90.9361	-0.84442	0.650595	-1.29792	0.194315	0.639768	PROM2	protein_coding
5612	ENSG00000166135	3183.16	0.32813	0.2528	1.29798	0.194293	0.639768	HIF1AN	protein_coding
5613	ENSG00000171451	66.1501	0.977113	0.752646	1.29824	0.194206	0.639768	DSEL	protein_coding
5614	ENSG00000185129	4032.16	-0.311041	0.239567	-1.29835	0.194168	0.639768	PURA	protein_coding
5615	ENSG00000255052	79.5321	0.899935	0.693295	1.29805	0.194269	0.639768	FAM66D	lncRNA
5616	ENSG00000099866	97.3178	-0.820689	0.632733	-1.29705	0.194613	0.640328	MADCAM1	protein_coding
5617	ENSG00000131435	2010.89	0.342399	0.263935	1.29728	0.194534	0.640328	PDLIM4	protein_coding
5618	ENSG00000169612	2160.83	0.319184	0.246105	1.29694	0.194652	0.640328	RAMAC	protein_coding
5619	ENSG00000176401	392.141	-0.485564	0.374397	-1.29692	0.194658	0.640328	EID2B	protein_coding
5620	ENSG00000187630	241.747	-0.564003	0.434865	-1.29696	0.194645	0.640328	DHRS4L2	protein_coding
5621	ENSG00000233684	298.158	0.611435	0.47152	1.29673	0.194724	0.64043	LINC01865	lncRNA
5622	ENSG00000183049	875.429	0.448476	0.345887	1.2966	0.19477	0.640467	CAMK1D	protein_coding
5623	ENSG00000074071	5555.65	-0.298964	0.23065	-1.29618	0.194913	0.640678	MRPS34	protein_coding
5624	ENSG00000111266	1383.39	0.348445	0.268809	1.29626	0.194886	0.640678	DUSP16	protein_coding
5625	ENSG00000130175	22603.6	-0.275058	0.212218	-1.29611	0.194938	0.640678	PRKCSH	protein_coding
5626	ENSG00000008283	2836.84	-0.310186	0.239406	-1.29565	0.195097	0.640784	CYB561	protein_coding
5627	ENSG00000147912	1389.42	0.355123	0.274109	1.29555	0.195129	0.640784	FBXO10	protein_coding
5628	ENSG00000205808	785.194	-0.385769	0.297761	-1.29556	0.195126	0.640784	PLPP6	protein_coding
5629	ENSG00000247095	214.551	-0.780489	0.602433	-1.29556	0.195126	0.640784	MIR210HG	lncRNA
5630	ENSG00000297456	140.267	-0.770125	0.594456	-1.29551	0.195143	0.640784		NA
5631	ENSG00000099840	137.303	-0.717513	0.55408	-1.29496	0.195333	0.641002	IZUMO4	protein_coding
5632	ENSG00000175544	179.744	0.62975	0.486255	1.2951	0.195285	0.641002	CABP4	protein_coding
5633	ENSG00000179059	148.873	0.712039	0.549914	1.29482	0.195383	0.641002	ZFP42	protein_coding
5634	ENSG00000187997	600.196	-0.416379	0.32149	-1.29515	0.195267	0.641002	C17orf99	protein_coding
5635	ENSG00000304281	81.1275	0.925307	0.71459	1.29488	0.195363	0.641002		NA
5636	ENSG00000140836	376.625	0.499512	0.385819	1.29468	0.19543	0.641043	ZFHX3	protein_coding
5637	ENSG00000063322	2786.87	0.353827	0.273339	1.29446	0.195505	0.641176	MED29	protein_coding
5638	ENSG00000068878	8609.21	-0.286467	0.221346	-1.2942	0.195596	0.641359	PSME4	protein_coding
5639	ENSG00000135747	149.537	0.678301	0.524301	1.29372	0.195761	0.641776	ZNF670-ZNF695	protein_coding
5640	ENSG00000303324	853.383	0.375506	0.290273	1.29363	0.195793	0.641776		NA
5641	ENSG00000141012	1291.61	-0.350597	0.27104	-1.29353	0.195829	0.641781	GALNS	protein_coding
5642	ENSG00000104731	3451.04	-0.305227	0.236045	-1.29309	0.195981	0.64204	KLHDC4	protein_coding
5643	ENSG00000167613	634.207	0.413074	0.319569	1.2926	0.196151	0.64204	LAIR1	protein_coding
5644	ENSG00000228065	134.711	0.729344	0.563997	1.29317	0.195952	0.64204	LINC01515	lncRNA
5645	ENSG00000253932	208.292	0.675444	0.5224	1.29296	0.196024	0.64204		lncRNA
5646	ENSG00000286619	199.745	0.636362	0.492288	1.29266	0.196128	0.64204	PM20D1-AS1	lncRNA
5647	ENSG00000289092	181.75	-0.650755	0.503425	-1.29266	0.19613	0.64204		lncRNA
5648	ENSG00000305522	75.7226	0.918404	0.710464	1.29268	0.196121	0.64204		NA
5649	ENSG00000179750	2305.24	-0.338165	0.26172	-1.29209	0.196327	0.642389	APOBEC3B	protein_coding
5650	ENSG00000188343	114.813	-0.765635	0.592515	-1.29218	0.196295	0.642389	CIBAR1	protein_coding
5651	ENSG00000100219	4824.99	-0.289603	0.224166	-1.29191	0.196387	0.642473	XBP1	protein_coding
5652	ENSG00000101546	1481.66	-0.333842	0.258576	-1.29108	0.196676	0.642802	RBFA	protein_coding
5653	ENSG00000104964	28302.6	0.319343	0.24733	1.29116	0.196648	0.642802	TLE5	protein_coding
5654	ENSG00000114270	205.021	-0.673217	0.521569	-1.29075	0.196789	0.642802	COL7A1	protein_coding
5655	ENSG00000124193	10492.4	-0.277636	0.215187	-1.2902	0.19698	0.642802	SRSF6	protein_coding
5656	ENSG00000125459	3144.69	-0.305916	0.237048	-1.29052	0.196869	0.642802	MSTO1	protein_coding
5657	ENSG00000125878	252.706	-0.556732	0.431613	-1.28989	0.197091	0.642802	TCF15	protein_coding
5658	ENSG00000128607	5387.6	0.316282	0.245237	1.2897	0.197155	0.642802	KLHDC10	protein_coding
5659	ENSG00000136052	135.984	0.796344	0.617182	1.29029	0.196949	0.642802	SLC41A2	protein_coding
5660	ENSG00000136867	97.1783	0.815351	0.631909	1.2903	0.196947	0.642802	SLC31A2	protein_coding
5661	ENSG00000138398	7357.56	-0.282752	0.219018	-1.291	0.196703	0.642802	PPIG	protein_coding
5662	ENSG00000140688	7166.48	-0.293773	0.227788	-1.28968	0.197163	0.642802	RUSF1	protein_coding
5663	ENSG00000145740	4948.51	-0.288396	0.223629	-1.28962	0.197183	0.642802	SLC30A5	protein_coding
5664	ENSG00000152463	69.5184	1.09585	0.84946	1.29006	0.19703	0.642802	OLAH	protein_coding
5665	ENSG00000179271	4761.66	-0.316171	0.245073	-1.29011	0.197013	0.642802	GADD45GIP1	protein_coding
5666	ENSG00000180096	268.882	-0.546835	0.423454	-1.29137	0.196576	0.642802	SEPTIN1	protein_coding
5667	ENSG00000226789	262.5	0.58588	0.454306	1.28962	0.197184	0.642802	WBP11P2	processed_pseudogene
5668	ENSG00000260274	195.986	-0.613401	0.47533	-1.29047	0.196886	0.642802		lncRNA
5669	ENSG00000286192	168.721	-0.766495	0.593793	-1.29085	0.196757	0.642802		protein_coding
5670	ENSG00000291275	283.206	-0.555432	0.430177	-1.29117	0.196644	0.642802		lncRNA
5671	ENSG00000307342	165.491	0.681748	0.528479	1.29002	0.197044	0.642802		NA
5672	ENSG00000272108	67.3547	0.981267	0.761006	1.28943	0.197247	0.642896		lncRNA
5673	ENSG00000064309	148.476	0.690296	0.53553	1.289	0.1974	0.642921	CDON	protein_coding
5674	ENSG00000101346	5370.49	0.295161	0.229085	1.28843	0.197595	0.642921	POFUT1	protein_coding
5675	ENSG00000113742	2023.66	0.316349	0.245501	1.28858	0.197543	0.642921	CPEB4	protein_coding
5676	ENSG00000120690	3373.99	0.351687	0.272903	1.28869	0.197506	0.642921	ELF1	protein_coding
5677	ENSG00000147872	2270.27	0.324299	0.251579	1.28905	0.197379	0.642921	PLIN2	protein_coding
5678	ENSG00000161533	3460.69	0.356326	0.276407	1.28913	0.197351	0.642921	ACOX1	protein_coding
5679	ENSG00000172007	595.644	0.410425	0.318485	1.28868	0.19751	0.642921	RAB33B	protein_coding
5680	ENSG00000214026	3146.34	-0.304459	0.236251	-1.28871	0.197499	0.642921	MRPL23	protein_coding
5681	ENSG00000285410	1083.24	-0.36716	0.284971	-1.28841	0.197602	0.642921	GABPB1-IT1	lncRNA
5682	ENSG00000290860	442.233	-0.462738	0.358912	-1.28928	0.1973	0.642921	CCT6P3	lncRNA
5683	ENSG00000125814	851.727	0.377084	0.292717	1.28822	0.197669	0.643025	NAPB	protein_coding
5684	ENSG00000142733	1682.85	-0.353206	0.274337	-1.28749	0.197924	0.643168	MAP3K6	protein_coding
5685	ENSG00000152944	913.789	0.406719	0.315917	1.28742	0.197947	0.643168	MED21	protein_coding
5686	ENSG00000167077	125.626	0.726754	0.564515	1.28739	0.197957	0.643168	MEI1	protein_coding
5687	ENSG00000182521	89.6846	-0.850127	0.660186	-1.28771	0.197847	0.643168	TBPL2	protein_coding
5688	ENSG00000197702	64.2338	0.997197	0.774452	1.28762	0.19788	0.643168	PARVA	protein_coding
5689	ENSG00000280118	65.7762	0.995436	0.772899	1.28793	0.197772	0.643168		lncRNA
5690	ENSG00000304563	231.597	-0.572732	0.444782	-1.28767	0.197861	0.643168		NA
5691	ENSG00000172638	117.148	-0.764656	0.594244	-1.28677	0.198174	0.643648	EFEMP2	protein_coding
5692	ENSG00000310478	76.2768	-0.910865	0.707855	-1.2868	0.198165	0.643648		NA
5693	ENSG00000116584	11754.8	-0.277273	0.215499	-1.28665	0.198215	0.643667	ARHGEF2	protein_coding
5694	ENSG00000084623	20353.1	0.272698	0.21211	1.28564	0.198567	0.643686	EIF3I	protein_coding
5695	ENSG00000105699	7957.99	-0.295743	0.230107	-1.28524	0.198708	0.643686	LSR	protein_coding
5696	ENSG00000107164	6180.09	0.33585	0.261231	1.28564	0.198567	0.643686	FUBP3	protein_coding
5697	ENSG00000137076	49719.5	-0.269217	0.209479	-1.28517	0.198731	0.643686	TLN1	protein_coding
5698	ENSG00000141279	9153.19	-0.277973	0.21628	-1.28525	0.198706	0.643686	NPEPPS	protein_coding
5699	ENSG00000158578	8644.53	0.285394	0.221894	1.28618	0.198381	0.643686	ALAS2	protein_coding
5700	ENSG00000171813	1287.11	-0.340319	0.26469	-1.28573	0.198539	0.643686	PWWP2B	protein_coding
5701	ENSG00000177666	9909.44	-0.298505	0.232299	-1.28501	0.19879	0.643686	PNPLA2	protein_coding
5702	ENSG00000178950	8284.09	-0.27928	0.217191	-1.28587	0.198487	0.643686	GAK	protein_coding
5703	ENSG00000189152	245.697	0.562428	0.437269	1.28623	0.198364	0.643686	GRAPL	protein_coding
5704	ENSG00000197136	9792.43	-0.278909	0.216941	-1.28565	0.198566	0.643686	PCNX3	protein_coding
5705	ENSG00000216895	804.879	0.378525	0.294462	1.28548	0.198624	0.643686	RBM33-DT	lncRNA
5706	ENSG00000269825	1201.95	-0.366054	0.284829	-1.28517	0.198733	0.643686		protein_coding
5707	ENSG00000269982	467.142	0.441275	0.343404	1.285	0.198791	0.643686		lncRNA
5708	ENSG00000282564	447.397	0.4687	0.364318	1.28651	0.198264	0.643686		lncRNA
5709	ENSG00000287309	116.357	0.776046	0.603954	1.28494	0.198813	0.643686		lncRNA
5710	ENSG00000295115	111.585	0.855779	0.665619	1.28569	0.198552	0.643686		NA
5711	ENSG00000233183	284.744	0.52477	0.408457	1.28476	0.198876	0.643779		lncRNA
5712	ENSG00000149806	16855.1	-0.272739	0.212323	-1.28455	0.198951	0.643907	FAU	protein_coding
5713	ENSG00000135316	12513.5	0.294691	0.229509	1.28401	0.199139	0.644149	SYNCRIP	protein_coding
5714	ENSG00000141965	2993.53	0.302455	0.235529	1.28415	0.19909	0.644149	FEM1A	protein_coding
5715	ENSG00000172809	12184.4	-0.274879	0.214075	-1.28403	0.19913	0.644149	RPL38	protein_coding
5716	ENSG00000248008	1132.1	-0.359571	0.280076	-1.28384	0.199199	0.644149	NRAV	lncRNA
5717	ENSG00000293838	146.534	0.681609	0.530893	1.28389	0.19918	0.644149		NA
5718	ENSG00000110060	715.892	0.393593	0.306607	1.28371	0.199245	0.644183	PUS3	protein_coding
5719	ENSG00000278950	389.324	0.487529	0.379845	1.28349	0.199319	0.644312		TEC
5720	ENSG00000121749	1965.37	0.416225	0.324382	1.28313	0.199446	0.64438	TBC1D15	protein_coding
5721	ENSG00000177192	3788.48	-0.310987	0.242384	-1.28303	0.19948	0.64438	PUS1	protein_coding
5722	ENSG00000231424	80.2731	0.916844	0.714546	1.28311	0.199452	0.64438	FMO1-AS1	lncRNA
5723	ENSG00000266990	121.435	0.767481	0.598172	1.28304	0.199477	0.64438		lncRNA
5724	ENSG00000151150	378.137	0.559135	0.435859	1.28284	0.199549	0.644491	ANK3	protein_coding
5725	ENSG00000088387	1825.88	-0.336041	0.262084	-1.28219	0.199777	0.644514	DOCK9	protein_coding
5726	ENSG00000129467	89.7874	-0.981716	0.765511	-1.28243	0.199691	0.644514	ADCY4	protein_coding
5727	ENSG00000132694	3725.33	-0.299042	0.233158	-1.28257	0.199643	0.644514	ARHGEF11	protein_coding
5728	ENSG00000137571	161.087	0.659764	0.514549	1.28222	0.199766	0.644514	SLCO5A1	protein_coding
5729	ENSG00000233251	1897.98	0.350982	0.273773	1.28202	0.199835	0.644514		lncRNA
5730	ENSG00000245685	371.855	-0.492015	0.383748	-1.28213	0.199796	0.644514	FRG1-DT	lncRNA
5731	ENSG00000245970	157.381	-0.671599	0.523679	-1.28246	0.19968	0.644514	RPL30-AS1	lncRNA
5732	ENSG00000255240	85.8029	0.928625	0.724295	1.28211	0.199805	0.644514	GLYATL1-AS1	lncRNA
5733	ENSG00000213047	1002.38	0.371122	0.289536	1.28178	0.199919	0.644671	DENND1B	protein_coding
5734	ENSG00000163576	153.67	0.698323	0.544958	1.28143	0.200044	0.644962	EFHB	protein_coding
5735	ENSG00000152495	82.8808	0.869518	0.678763	1.28103	0.200182	0.64507	CAMK4	protein_coding
5736	ENSG00000254363	124.584	0.728398	0.568595	1.28105	0.200177	0.64507		lncRNA
5737	ENSG00000277938	203.069	0.603591	0.471144	1.28112	0.200152	0.64507		lncRNA
5738	ENSG00000170185	3333.46	0.296995	0.231901	1.2807	0.200299	0.645222	USP38	protein_coding
5739	ENSG00000260120	104.281	0.826144	0.645044	1.28076	0.200279	0.645222		lncRNA
5740	ENSG00000255439	73.5203	-0.931676	0.727532	-1.2806	0.200335	0.645224		protein_coding
5741	ENSG00000136436	4830.38	0.287012	0.224199	1.28016	0.200487	0.645505	CALCOCO2	protein_coding
5742	ENSG00000272688	522.369	-0.426554	0.333206	-1.28015	0.200492	0.645505		lncRNA
5743	ENSG00000025434	827.318	-0.373721	0.292121	-1.27934	0.200779	0.646194	NR1H3	protein_coding
5744	ENSG00000119661	691.139	-0.402787	0.314854	-1.27928	0.200798	0.646194	DNAL1	protein_coding
5745	ENSG00000286713	158.821	0.662456	0.517849	1.27925	0.20081	0.646194		lncRNA
5746	ENSG00000135605	996.115	-0.376068	0.294059	-1.27889	0.200937	0.646222	TEC	protein_coding
5747	ENSG00000138246	1914.79	-0.330356	0.25829	-1.27901	0.200892	0.646222	DNAJC13	protein_coding
5748	ENSG00000286826	76.304	0.951133	0.743756	1.27882	0.200959	0.646222		lncRNA
5749	ENSG00000293428	1548.59	-0.329242	0.257453	-1.27884	0.200952	0.646222	C22orf46P	lncRNA
5750	ENSG00000152990	157.245	0.689162	0.53908	1.2784	0.201107	0.646249	ADGRA3	protein_coding
5751	ENSG00000189195	264.451	-0.53472	0.418252	-1.27846	0.201086	0.646249	BTBD8	protein_coding
5752	ENSG00000243155	262.73	0.602961	0.471596	1.27855	0.201054	0.646249		lncRNA
5753	ENSG00000270964	86.2615	-0.870075	0.680446	-1.27868	0.201009	0.646249	MAP2K5-DT	lncRNA
5754	ENSG00000013563	1088.06	-0.373915	0.292699	-1.27747	0.201435	0.646319	DNASE1L1	protein_coding
5755	ENSG00000070404	731.349	-0.384075	0.300928	-1.2763	0.201849	0.646319	FSTL3	protein_coding
5756	ENSG00000070614	6371.99	0.314528	0.24625	1.27727	0.201506	0.646319	NDST1	protein_coding
5757	ENSG00000074582	2149.64	-0.31154	0.244575	-1.2738	0.202733	0.646319	BCS1L	protein_coding
5758	ENSG00000100075	23438.6	-0.279077	0.218713	-1.27599	0.201958	0.646319	SLC25A1	protein_coding
5759	ENSG00000100427	181.115	0.655113	0.513882	1.27483	0.202369	0.646319	MLC1	protein_coding
5760	ENSG00000105372	41275.3	-0.266816	0.209479	-1.27371	0.202766	0.646319	RPS19	protein_coding
5761	ENSG00000106785	3747.91	0.298401	0.2337	1.27685	0.201654	0.646319	TRIM14	protein_coding
5762	ENSG00000114279	130.637	0.782766	0.61339	1.27613	0.201909	0.646319	FGF12	protein_coding
5763	ENSG00000115946	2381.62	0.308741	0.242393	1.27372	0.202763	0.646319	PNO1	protein_coding
5764	ENSG00000116141	108.852	0.831676	0.652626	1.27435	0.202539	0.646319	MARK1	protein_coding
5765	ENSG00000123219	1162.92	-0.354318	0.277891	-1.27503	0.2023	0.646319	CENPK	protein_coding
5766	ENSG00000123684	3946.21	0.302379	0.23675	1.27721	0.201529	0.646319	LPGAT1	protein_coding
5767	ENSG00000128973	3857.42	-0.291793	0.228622	-1.27631	0.201844	0.646319	CLN6	protein_coding
5768	ENSG00000132026	138.483	-0.694572	0.545187	-1.27401	0.202661	0.646319	RTBDN	protein_coding
5769	ENSG00000147224	5728.14	0.3117	0.244566	1.27451	0.202484	0.646319	PRPS1	protein_coding
5770	ENSG00000152684	1465.39	0.33411	0.261938	1.27553	0.202122	0.646319	PELO	protein_coding
5771	ENSG00000158292	459.286	0.441708	0.346338	1.27536	0.20218	0.646319	GPR153	protein_coding
5772	ENSG00000164219	1486.13	0.411065	0.322773	1.27354	0.202825	0.646319	PGGT1B	protein_coding
5773	ENSG00000164941	4753.29	-0.330608	0.259396	-1.27453	0.202476	0.646319	INTS8	protein_coding
5774	ENSG00000165272	1656.45	0.330161	0.25911	1.27421	0.202589	0.646319	AQP3	protein_coding
5775	ENSG00000167807	113.564	-0.778713	0.609551	-1.27752	0.201419	0.646319		protein_coding
5776	ENSG00000167925	2199.21	-0.309757	0.24267	-1.27646	0.201795	0.646319	GHDC	protein_coding
5777	ENSG00000172081	2507.41	0.328545	0.257732	1.27475	0.202397	0.646319	MOB3A	protein_coding
5778	ENSG00000172375	3635.81	-0.29213	0.229277	-1.27414	0.202614	0.646319	C2CD2L	protein_coding
5779	ENSG00000174469	102.795	0.826886	0.647592	1.27686	0.20165	0.646319	CNTNAP2	protein_coding
5780	ENSG00000174945	90.8363	-0.871857	0.682905	-1.27669	0.201712	0.646319	AMZ1	protein_coding
5781	ENSG00000177363	117.978	-0.812168	0.636746	-1.2755	0.202133	0.646319	LRRN4CL	protein_coding
5782	ENSG00000181274	1539.78	-0.328888	0.257861	-1.27545	0.202151	0.646319	FRAT2	protein_coding
5783	ENSG00000182253	71.274	-0.928525	0.72777	-1.27585	0.202009	0.646319	SYNM	protein_coding
5784	ENSG00000188175	200.78	-0.593313	0.465504	-1.27456	0.202465	0.646319	HEPACAM2	protein_coding
5785	ENSG00000197728	9757.38	-0.279094	0.219156	-1.2735	0.202842	0.646319	RPS26	protein_coding
5786	ENSG00000198915	958.588	-0.376939	0.295385	-1.2761	0.201921	0.646319	RASGEF1A	protein_coding
5787	ENSG00000198930	1806.45	-0.318846	0.250239	-1.27417	0.202604	0.646319	CSAG1	protein_coding
5788	ENSG00000198967	180.286	-0.669466	0.524249	-1.277	0.201602	0.646319	OR10Z1	protein_coding
5789	ENSG00000213563	3215.56	-0.295697	0.232171	-1.27362	0.202799	0.646319	C8orf82	protein_coding
5790	ENSG00000215915	216.838	-0.592148	0.464281	-1.27541	0.202164	0.646319	ATAD3C	protein_coding
5791	ENSG00000240972	11774.7	-0.288408	0.225641	-1.27817	0.201189	0.646319	MIF	protein_coding
5792	ENSG00000256061	76.2192	0.946662	0.743231	1.27371	0.202765	0.646319	DNAAF4	protein_coding
5793	ENSG00000257391	192.798	-0.642122	0.502591	-1.27763	0.201382	0.646319		lncRNA
5794	ENSG00000267342	71.1036	-0.926541	0.727263	-1.27401	0.20266	0.646319		lncRNA
5795	ENSG00000273192	222.55	-0.569583	0.446358	-1.27607	0.201931	0.646319		lncRNA
5796	ENSG00000279085	199.803	0.614972	0.481437	1.27737	0.201473	0.646319		lncRNA
5797	ENSG00000279404	195.127	0.627491	0.492371	1.27443	0.202512	0.646319		TEC
5798	ENSG00000279718	167.094	-0.644558	0.505179	-1.2759	0.20199	0.646319	SNX18P12	processed_pseudogene
5799	ENSG00000285630	77.6841	0.897012	0.70365	1.2748	0.202381	0.646319		lncRNA
5800	ENSG00000298104	146.297	-0.683432	0.535292	-1.27675	0.201692	0.646319		NA
5801	ENSG00000300621	111.638	0.798762	0.626204	1.27556	0.202111	0.646319		NA
5802	ENSG00000302221	73.9218	-0.918279	0.720403	-1.27467	0.202424	0.646319		NA
5803	ENSG00000155561	16913.9	-0.272811	0.214257	-1.27328	0.202917	0.646416	NUP205	protein_coding
5804	ENSG00000184014	5458.01	-0.283584	0.222731	-1.27321	0.202943	0.646416	DENND5A	protein_coding
5805	ENSG00000089250	174.178	0.648115	0.509598	1.27182	0.203439	0.646437	NOS1	protein_coding
5806	ENSG00000145041	2377.8	0.328329	0.258138	1.27191	0.203404	0.646437	DCAF1	protein_coding
5807	ENSG00000145782	2062.97	-0.316228	0.248412	-1.273	0.203019	0.646437	ATG12	protein_coding
5808	ENSG00000147416	7230.28	0.284093	0.223266	1.27244	0.203217	0.646437	ATP6V1B2	protein_coding
5809	ENSG00000152034	69.7385	0.946301	0.743899	1.27208	0.203344	0.646437	MCHR2	protein_coding
5810	ENSG00000162222	1317.53	-0.372618	0.29272	-1.27295	0.203036	0.646437	TTC9C	protein_coding
5811	ENSG00000164151	4563.7	0.305891	0.240399	1.27243	0.20322	0.646437	ICE1	protein_coding
5812	ENSG00000169857	396.02	-0.500546	0.393553	-1.27187	0.203421	0.646437	AVEN	protein_coding
5813	ENSG00000171889	322.723	0.513473	0.403468	1.27265	0.203143	0.646437	MIR31HG	lncRNA
5814	ENSG00000225964	128.658	0.716443	0.563143	1.27222	0.203295	0.646437	NRIR	lncRNA
5815	ENSG00000227097	6835.42	-0.282031	0.221717	-1.27203	0.203361	0.646437	RPS28P7	processed_pseudogene
5816	ENSG00000228055	123.87	0.728711	0.572514	1.27283	0.203079	0.646437	FAM245A	lncRNA
5817	ENSG00000241288	447.823	0.475976	0.374022	1.27259	0.203164	0.646437	LINC02614	lncRNA
5818	ENSG00000262678	253.539	-0.553709	0.4352	-1.27231	0.203263	0.646437	CAMTA2-AS1	lncRNA
5819	ENSG00000132932	312.559	0.554635	0.436356	1.27106	0.203706	0.647066	ATP8A2	protein_coding
5820	ENSG00000308355	71.6803	0.922201	0.725486	1.27115	0.203675	0.647066		NA
5821	ENSG00000134901	775.285	-0.380588	0.29958	-1.27041	0.20394	0.647363	POGLUT2	protein_coding
5822	ENSG00000172889	4781.84	-0.284976	0.224307	-1.27047	0.203916	0.647363	EGFL7	protein_coding
5823	ENSG00000196167	240.08	0.582858	0.45873	1.27059	0.203875	0.647363	COLCA1	lncRNA
5824	ENSG00000224535	133.594	0.699297	0.550377	1.27058	0.203879	0.647363	LINC02771	lncRNA
5825	ENSG00000148356	1895.07	-0.318544	0.250781	-1.27021	0.204011	0.647459	LRSAM1	protein_coding
5826	ENSG00000185619	5076.54	-0.283703	0.223384	-1.27003	0.204076	0.647459	PCGF3	protein_coding
5827	ENSG00000197943	1145.03	0.345707	0.27219	1.27009	0.204052	0.647459	PLCG2	protein_coding
5828	ENSG00000160908	2798.94	-0.30143	0.237406	-1.26968	0.204198	0.647735	ZNF394	protein_coding
5829	ENSG00000176919	76.148	-0.902722	0.711226	-1.26925	0.204353	0.648037	C8G	protein_coding
5830	ENSG00000284543	428.921	0.46418	0.365721	1.26922	0.204363	0.648037	LINC01226	lncRNA
5831	ENSG00000160190	391.447	-0.489068	0.38539	-1.26902	0.204434	0.648152	SLC37A1	protein_coding
5832	ENSG00000264041	202.452	0.614777	0.484546	1.26877	0.204523	0.648322	RN7SL670P	misc_RNA
5833	ENSG00000232618	162.83	0.725883	0.572242	1.26849	0.204623	0.648529	HIVEP2-DT	lncRNA
5834	ENSG00000274414	145.951	0.750782	0.591921	1.26838	0.204661	0.648539		lncRNA
5835	ENSG00000087087	14677.1	-0.270111	0.213	-1.26813	0.204753	0.648558	SRRT	protein_coding
5836	ENSG00000115806	7305.13	0.292317	0.230497	1.2682	0.204725	0.648558	GORASP2	protein_coding
5837	ENSG00000133111	495.476	-0.464897	0.366702	-1.26778	0.204877	0.648558	RFXAP	protein_coding
5838	ENSG00000180573	3178.03	0.300151	0.236762	1.26774	0.204892	0.648558	H2AC6	protein_coding
5839	ENSG00000182040	228.29	-0.569283	0.449055	-1.26773	0.204893	0.648558	USH1G	protein_coding
5840	ENSG00000224713	127.306	-0.712915	0.562465	-1.26748	0.204983	0.648558		lncRNA
5841	ENSG00000225877	139.155	0.698127	0.550748	1.2676	0.204941	0.648558	PSG8-AS1	lncRNA
5842	ENSG00000267691	72.9596	0.932586	0.735779	1.26748	0.204983	0.648558	SHC1P2	processed_pseudogene
5843	ENSG00000279488	170.998	-0.652017	0.514206	-1.26801	0.204795	0.648558		TEC
5844	ENSG00000290559	202.037	0.607472	0.479399	1.26715	0.205101	0.648819		lncRNA
5845	ENSG00000089685	8702.31	-0.275445	0.217426	-1.26685	0.20521	0.648892	BIRC5	protein_coding
5846	ENSG00000242086	5440.95	-0.297038	0.234473	-1.26683	0.205215	0.648892	MUC20-OT1	lncRNA
5847	ENSG00000264808	163.683	0.640084	0.505279	1.26679	0.205229	0.648892		lncRNA
5848	ENSG00000141425	4241.13	-0.299766	0.23674	-1.26623	0.205432	0.648938	RPRD1A	protein_coding
5849	ENSG00000159788	1853.94	-1.38262	1.09207	-1.26605	0.205493	0.648938	RGS12	protein_coding
5850	ENSG00000161179	29418.4	-0.266948	0.21085	-1.26606	0.205493	0.648938	YDJC	protein_coding
5851	ENSG00000170348	6089.58	0.283601	0.22398	1.26619	0.205446	0.648938	TMED10	protein_coding
5852	ENSG00000171703	1080.21	-0.361757	0.285701	-1.26621	0.205439	0.648938	TCEA2	protein_coding
5853	ENSG00000197114	2333.29	-0.30758	0.242869	-1.26644	0.205354	0.648938	ZGPAT	protein_coding
5854	ENSG00000215057	79.2344	0.882818	0.697065	1.26648	0.205342	0.648938	PKMP5	processed_pseudogene
5855	ENSG00000260896	109.439	0.760666	0.600858	1.26597	0.205525	0.648938	ARLNC1	lncRNA
5856	ENSG00000072756	4196.26	0.286775	0.226595	1.26559	0.205661	0.649148	TRNT1	protein_coding
5857	ENSG00000134905	2254.13	-0.306903	0.242498	-1.26559	0.205661	0.649148	CARS2	protein_coding
5858	ENSG00000119446	2242.68	0.321577	0.25417	1.26521	0.205797	0.649256	RBM18	protein_coding
5859	ENSG00000166770	285.692	0.5631	0.445069	1.2652	0.2058	0.649256	ZNF667-AS1	lncRNA
5860	ENSG00000204444	260.797	-0.532422	0.420821	-1.2652	0.205801	0.649256	APOM	protein_coding
5861	ENSG00000278607	78.0955	-0.88412	0.698948	-1.26493	0.205896	0.649447		lncRNA
5862	ENSG00000135018	7706.88	0.306748	0.242541	1.26473	0.205969	0.649566	UBQLN1	protein_coding
5863	ENSG00000187954	3973.08	-0.288148	0.227858	-1.2646	0.206016	0.649602	ZFTRAF1	protein_coding
5864	ENSG00000156463	74.3943	0.912243	0.721482	1.2644	0.206086	0.649712	SH3RF2	protein_coding
5865	ENSG00000109519	2247.06	0.307676	0.243381	1.26417	0.206169	0.649847	GRPEL1	protein_coding
5866	ENSG00000222005	82.4081	0.879488	0.69575	1.26409	0.206199	0.649847	LINC01118	lncRNA
5867	ENSG00000147140	34558.2	0.290568	0.229967	1.26352	0.206402	0.649979	NONO	protein_coding
5868	ENSG00000168564	1670.97	0.322295	0.255075	1.26353	0.2064	0.649979	CDKN2AIP	protein_coding
5869	ENSG00000179562	3103.36	0.30861	0.244292	1.26328	0.206487	0.649979	GCC1	protein_coding
5870	ENSG00000183813	246.496	0.592326	0.468798	1.2635	0.20641	0.649979	CCR4	protein_coding
5871	ENSG00000260456	570.999	-0.409453	0.324102	-1.26334	0.206465	0.649979	C16orf95	protein_coding
5872	ENSG00000286808	146.628	-0.682597	0.540143	-1.26373	0.206325	0.649979		lncRNA
5873	ENSG00000308384	192.779	-0.600584	0.475362	-1.26342	0.206437	0.649979		NA
5874	ENSG00000104980	7416.34	-0.2847	0.225462	-1.26274	0.206683	0.650154	TIMM44	protein_coding
5875	ENSG00000154153	106.322	0.779106	0.616955	1.26283	0.206652	0.650154	RETREG1	protein_coding
5876	ENSG00000205189	603.137	0.470079	0.37219	1.26301	0.206587	0.650154	ZBTB10	protein_coding
5877	ENSG00000290556	162.312	-0.681514	0.539654	-1.26287	0.206635	0.650154		lncRNA
5878	ENSG00000106617	649.283	0.436028	0.345587	1.2617	0.207056	0.650537	PRKAG2	protein_coding
5879	ENSG00000177674	3488.45	-0.290875	0.230482	-1.26203	0.206938	0.650537	AGTRAP	protein_coding
5880	ENSG00000185306	98.6311	-0.79946	0.633679	-1.26162	0.207087	0.650537	C12orf56	protein_coding
5881	ENSG00000185332	93.629	0.899502	0.712973	1.26162	0.207085	0.650537	TMEM105	lncRNA
5882	ENSG00000235527	144.505	0.753382	0.59706	1.26182	0.207014	0.650537	HIPK1-AS1	lncRNA
5883	ENSG00000286905	272.606	-0.523776	0.415073	-1.26189	0.206989	0.650537		protein_coding
5884	ENSG00000296830	72.5994	0.936982	0.742366	1.26216	0.206893	0.650537		NA
5885	ENSG00000300461	236.418	-0.590997	0.46827	-1.26209	0.206918	0.650537		NA
5886	ENSG00000235024	234.471	0.585023	0.463763	1.26147	0.20714	0.650593	CDK5R2-AS1	lncRNA
5887	ENSG00000170074	155.374	0.70792	0.561253	1.26132	0.207193	0.650597	FAM153A	protein_coding
5888	ENSG00000171824	7653	-0.275308	0.218346	-1.26088	0.207352	0.650597	EXOSC10	protein_coding
5889	ENSG00000172689	160.988	0.65283	0.517653	1.26113	0.207261	0.650597	MS4A10	protein_coding
5890	ENSG00000175354	2169.96	0.3084	0.244558	1.26105	0.207291	0.650597	PTPN2	protein_coding
5891	ENSG00000257913	74.5749	-0.957482	0.759177	-1.26121	0.207233	0.650597	DDN-AS1	lncRNA
5892	ENSG00000289234	1798.33	-0.314967	0.249783	-1.26096	0.207322	0.650597	ZNF496-DT	lncRNA
5893	ENSG00000278619	1767.19	-0.315572	0.250389	-1.26033	0.207551	0.65111	MRM1	protein_coding
5894	ENSG00000049089	370.486	-0.487734	0.387134	-1.25986	0.20772	0.651411	COL9A2	protein_coding
5895	ENSG00000160691	7862.36	0.288773	0.229243	1.25968	0.207786	0.651411	SHC1	protein_coding
5896	ENSG00000225840	29055.1	0.979364	0.777476	1.25967	0.207788	0.651411		processed_pseudogene
5897	ENSG00000285920	75.3233	-0.955878	0.758686	-1.25991	0.207701	0.651411		protein_coding
5898	ENSG00000111863	477.935	-0.444118	0.352697	-1.2592	0.207956	0.651685	ADTRP	protein_coding
5899	ENSG00000157379	1036.17	-0.355487	0.282326	-1.25914	0.207981	0.651685	DHRS1	protein_coding
5900	ENSG00000164068	4840.28	-0.366144	0.290788	-1.25914	0.207978	0.651685	RNF123	protein_coding
5901	ENSG00000136895	121.865	0.821475	0.652787	1.25841	0.208243	0.652396	GARNL3	protein_coding
5902	ENSG00000274766	67.2598	0.968064	0.769372	1.25825	0.208301	0.652467		lncRNA
5903	ENSG00000159958	320.308	-0.491908	0.391061	-1.25788	0.208435	0.652554	TNFRSF13C	protein_coding
5904	ENSG00000164465	826.142	-0.367765	0.292324	-1.25807	0.208366	0.652554	DCBLD1	protein_coding
5905	ENSG00000224698	340.145	0.520991	0.414179	1.25789	0.208432	0.652554		lncRNA
5906	ENSG00000103174	925.093	0.358871	0.285365	1.25759	0.208542	0.652632	NAGPA	protein_coding
5907	ENSG00000142327	4976.28	-0.283672	0.225558	-1.25764	0.20852	0.652632	RNPEPL1	protein_coding
5908	ENSG00000197497	1059.78	0.347837	0.276606	1.25752	0.208566	0.652632	ZNF665	protein_coding
5909	ENSG00000085511	5216.34	-0.283645	0.225622	-1.25717	0.208693	0.652921	MAP3K4	protein_coding
5910	ENSG00000166278	256.28	0.537718	0.427757	1.25707	0.20873	0.652926	C2	protein_coding
5911	ENSG00000228412	196.566	0.600478	0.47777	1.25684	0.208813	0.653076	LNC-LBCS	lncRNA
5912	ENSG00000101901	1504	-0.325134	0.258771	-1.25646	0.20895	0.653282	ALG13	protein_coding
5913	ENSG00000196943	3101.01	0.319815	0.25452	1.25654	0.20892	0.653282	NOP9	protein_coding
5914	ENSG00000126603	1807.12	-0.321788	0.256136	-1.25632	0.209	0.653329	GLIS2	protein_coding
5915	ENSG00000106400	4877.65	-0.281309	0.223945	-1.25615	0.209061	0.653408	ZNHIT1	protein_coding
5916	ENSG00000097046	2581.08	-0.308964	0.246044	-1.25573	0.209215	0.653448	CDC7	protein_coding
5917	ENSG00000135245	716.42	-0.381845	0.304013	-1.25601	0.209111	0.653448	HILPDA	protein_coding
5918	ENSG00000178605	3082.39	-0.292873	0.233205	-1.25586	0.209166	0.653448	GTPBP6	protein_coding
5919	ENSG00000294017	197.503	-0.595153	0.473949	-1.25573	0.209214	0.653448		NA
5920	ENSG00000110911	3441.62	-0.291484	0.232269	-1.25494	0.209499	0.653782	SLC11A2	protein_coding
5921	ENSG00000132274	290.443	0.522151	0.416001	1.25517	0.209418	0.653782	TRIM22	protein_coding
5922	ENSG00000238035	752.235	-0.383399	0.305453	-1.25518	0.209413	0.653782		lncRNA
5923	ENSG00000260259	108.687	-0.754827	0.601394	-1.25513	0.209432	0.653782	LINC02166	lncRNA
5924	ENSG00000277449	107.313	0.778693	0.620452	1.25504	0.209464	0.653782	CEBPB-AS1	lncRNA
5925	ENSG00000105447	7370.52	0.273959	0.21839	1.25445	0.20968	0.654015	GRWD1	protein_coding
5926	ENSG00000135597	2585.07	-0.350623	0.279494	-1.25449	0.209662	0.654015	REPS1	protein_coding
5927	ENSG00000249846	339.581	0.491793	0.392025	1.25449	0.209663	0.654015	LINC02021	lncRNA
5928	ENSG00000111237	3494.84	-0.288581	0.230093	-1.2542	0.209771	0.65408	VPS29	protein_coding
5929	ENSG00000286545	78.163	-0.878234	0.700191	-1.25428	0.209741	0.65408		lncRNA
5930	ENSG00000136381	6441.67	0.319024	0.25442	1.25393	0.209869	0.654239	IREB2	protein_coding
5931	ENSG00000231999	236.862	0.570889	0.455305	1.25386	0.209893	0.654239	LRRC8C-DT	lncRNA
5932	ENSG00000160539	146.427	-0.681878	0.543883	-1.25372	0.209943	0.654283	PLPP7	protein_coding
5933	ENSG00000251201	482.44	0.42674	0.340414	1.25359	0.20999	0.654322	TMED7-TICAM2	protein_coding
5934	ENSG00000015676	4527.26	0.337232	0.269124	1.25307	0.210179	0.654408	NUDCD3	protein_coding
5935	ENSG00000111788	350.916	-0.483017	0.385404	-1.25328	0.210106	0.654408	DDX12B	unprocessed_pseudogene
5936	ENSG00000128567	116.611	0.771828	0.616113	1.25274	0.210301	0.654408	PODXL	protein_coding
5937	ENSG00000198711	135.545	-0.687941	0.549063	-1.25293	0.210229	0.654408	SSBP3-AS1	lncRNA
5938	ENSG00000205181	130.214	0.739807	0.590369	1.25313	0.21016	0.654408	LINC00654	lncRNA
5939	ENSG00000232524	80.1092	0.88454	0.706074	1.25276	0.210294	0.654408		lncRNA
5940	ENSG00000286264	317.314	-0.494956	0.395012	-1.25302	0.2102	0.654408		protein_coding
5941	ENSG00000290614	172.939	0.645006	0.514859	1.25278	0.210286	0.654408	PRSS40A	lncRNA
5942	ENSG00000105220	25935.7	0.270136	0.215823	1.25165	0.210696	0.654636	GPI	protein_coding
5943	ENSG00000105392	990.676	0.375592	0.299973	1.25209	0.210538	0.654636	CRX	protein_coding
5944	ENSG00000167693	492.182	0.425376	0.339876	1.25156	0.210729	0.654636	NXN	protein_coding
5945	ENSG00000173809	152.567	0.709754	0.566928	1.25193	0.210595	0.654636	TDRD12	protein_coding
5946	ENSG00000258017	3225.37	-2.50008	1.99717	-1.25181	0.210638	0.654636	TUBA1B-AS1	lncRNA
5947	ENSG00000264707	78.3984	0.876146	0.699745	1.25209	0.210536	0.654636	L3MBTL4-AS1	lncRNA
5948	ENSG00000268416	860.692	-0.361859	0.289113	-1.25162	0.210709	0.654636		lncRNA
5949	ENSG00000280043	196.3	-0.587329	0.469031	-1.25222	0.210491	0.654636		TEC
5950	ENSG00000297831	164.69	0.70634	0.564343	1.25162	0.21071	0.654636		NA
5951	ENSG00000299780	263.018	0.614186	0.490733	1.25157	0.210727	0.654636		NA
5952	ENSG00000077097	15965	-0.282701	0.225937	-1.25124	0.210847	0.654674	TOP2B	protein_coding
5953	ENSG00000149182	8591.43	-0.27937	0.223245	-1.25141	0.210786	0.654674	ARFGAP2	protein_coding
5954	ENSG00000287077	249.465	0.544276	0.434978	1.25127	0.210836	0.654674		lncRNA
5955	ENSG00000070371	2759.52	-0.295705	0.236392	-1.25091	0.210967	0.654938	CLTCL1	protein_coding
5956	ENSG00000277511	205.632	0.588848	0.470805	1.25073	0.211034	0.655034		lncRNA
5957	ENSG00000147144	626.383	-0.416565	0.333161	-1.25034	0.211175	0.655267	CCDC120	protein_coding
5958	ENSG00000244300	3121.58	-0.319194	0.255288	-1.25033	0.21118	0.655267	GATA2-AS1	lncRNA
5959	ENSG00000236700	97.6376	0.830932	0.664642	1.2502	0.211228	0.655306	LINC01010	lncRNA
5960	ENSG00000189221	130.734	0.699388	0.559526	1.24997	0.211312	0.655347	MAOA	protein_coding
5961	ENSG00000283183	79.0586	0.908985	0.727189	1.25	0.2113	0.655347		lncRNA
5962	ENSG00000270231	1257.83	-0.332567	0.26615	-1.24955	0.211465	0.655712	NBPF8	protein_coding
5963	ENSG00000137500	2384.3	0.301687	0.241462	1.24942	0.211512	0.655748	CCDC90B	protein_coding
5964	ENSG00000164683	98.4017	0.812029	0.649986	1.2493	0.211555	0.655766	HEY1	protein_coding
5965	ENSG00000205085	333.768	0.541584	0.433542	1.24921	0.211589	0.655766	GARIN1A	protein_coding
5966	ENSG00000243008	107.32	0.778428	0.623192	1.2491	0.211629	0.65578		lncRNA
5967	ENSG00000297188	433.348	0.441453	0.353526	1.24872	0.211769	0.656105		NA
5968	ENSG00000099958	219.887	-0.559562	0.448508	-1.24761	0.212175	0.656169	DERL3	protein_coding
5969	ENSG00000141568	9836.75	0.32968	0.264214	1.24778	0.212113	0.656169	FOXK2	protein_coding
5970	ENSG00000148175	2818.54	-0.293646	0.235222	-1.24837	0.211894	0.656169	STOM	protein_coding
5971	ENSG00000165669	1169.46	-0.337557	0.270442	-1.24817	0.21197	0.656169	FAM204A	protein_coding
5972	ENSG00000166111	262.777	0.52584	0.421189	1.24847	0.211861	0.656169	SVOP	protein_coding
5973	ENSG00000206417	241.052	-0.552033	0.442513	-1.2475	0.212216	0.656169	H1-10-AS1	lncRNA
5974	ENSG00000212993	135.895	0.70004	0.560978	1.24789	0.212071	0.656169	POU5F1B	protein_coding
5975	ENSG00000229625	245.712	0.593339	0.475447	1.24796	0.212045	0.656169		lncRNA
5976	ENSG00000231993	573.316	0.405966	0.325213	1.24831	0.211918	0.656169	EP300-AS1	lncRNA
5977	ENSG00000232725	885.616	-0.513637	0.411633	-1.2478	0.212103	0.656169	PLXNB3-AS1	lncRNA
5978	ENSG00000260719	263.839	0.5245	0.420232	1.24812	0.211987	0.656169		lncRNA
5979	ENSG00000277969	375.152	-0.463168	0.371271	-1.24752	0.212207	0.656169		lncRNA
5980	ENSG00000104848	184.877	0.59962	0.481227	1.24602	0.212756	0.656467	KCNA7	protein_coding
5981	ENSG00000110848	353.273	-0.492539	0.395221	-1.24624	0.212678	0.656467	CD69	protein_coding
5982	ENSG00000125962	527.44	0.420167	0.337294	1.2457	0.212874	0.656467	ARMCX5	protein_coding
5983	ENSG00000136444	3134.68	-0.293198	0.235108	-1.24708	0.21237	0.656467	RSAD1	protein_coding
5984	ENSG00000144635	4613.98	0.303201	0.243263	1.24639	0.212621	0.656467	DYNC1LI1	protein_coding
5985	ENSG00000152240	1285.2	-0.341359	0.273948	-1.24607	0.212738	0.656467	HAUS1	protein_coding
5986	ENSG00000155868	410.117	-0.455741	0.365696	-1.24623	0.21268	0.656467	MED7	protein_coding
5987	ENSG00000163704	899.014	-0.357093	0.286642	-1.24578	0.212844	0.656467	PRRT3	protein_coding
5988	ENSG00000185842	1345.2	-0.341482	0.273974	-1.2464	0.212617	0.656467	DNAH14	protein_coding
5989	ENSG00000225077	109.662	0.748393	0.600557	1.24617	0.212704	0.656467	ICMT-DT	lncRNA
5990	ENSG00000232053	550.94	-0.435279	0.349206	-1.24648	0.212588	0.656467		lncRNA
5991	ENSG00000258815	78.586	0.899886	0.721819	1.24669	0.21251	0.656467	LINC02820	lncRNA
5992	ENSG00000283632	3197.33	-0.305017	0.244852	-1.24572	0.212868	0.656467	EXOC3L2	protein_coding
5993	ENSG00000295275	314.071	0.525852	0.421966	1.24619	0.212693	0.656467		NA
5994	ENSG00000304961	121.344	-0.717919	0.576007	-1.24637	0.212628	0.656467		NA
5995	ENSG00000307773	82.7755	-0.844528	0.677963	-1.24568	0.21288	0.656467		NA
5996	ENSG00000106560	208.238	0.579573	0.465309	1.24556	0.212924	0.656484	GIMAP2	protein_coding
5997	ENSG00000248994	1110.53	0.340897	0.273708	1.24548	0.212957	0.656484		lncRNA
5998	ENSG00000299632	137.692	0.676975	0.543611	1.24533	0.213011	0.656541		NA
5999	ENSG00000100418	3821.23	-0.284498	0.228497	-1.24509	0.2131	0.656659	DESI1	protein_coding
6000	ENSG00000287964	255.121	0.544645	0.437455	1.24503	0.21312	0.656659		lncRNA
6001	ENSG00000012061	5012.37	-0.278771	0.224031	-1.24434	0.213374	0.657332	ERCC1	protein_coding
6002	ENSG00000028528	5875.39	0.294081	0.236382	1.24409	0.213465	0.657468	SNX1	protein_coding
6003	ENSG00000130382	10284.3	-0.270904	0.217764	-1.24403	0.213489	0.657468	MLLT1	protein_coding
6004	ENSG00000113161	7950.91	-0.276025	0.221994	-1.24339	0.213724	0.657557	HMGCR	protein_coding
6005	ENSG00000129451	129.868	0.693041	0.557294	1.24358	0.213653	0.657557	KLK10	protein_coding
6006	ENSG00000135945	1941.97	-0.311796	0.250784	-1.24328	0.213763	0.657557	REV1	protein_coding
6007	ENSG00000139800	191.366	-0.589026	0.473666	-1.24355	0.213666	0.657557	ZIC5	protein_coding
6008	ENSG00000227195	3938.41	0.354931	0.285432	1.24349	0.213689	0.657557	MIR663AHG	lncRNA
6009	ENSG00000261346	120.535	0.778176	0.625726	1.24364	0.213633	0.657557		lncRNA
6010	ENSG00000295744	74.6866	0.885264	0.712043	1.24327	0.213767	0.657557		NA
6011	ENSG00000126804	719.152	-0.384346	0.309248	-1.24284	0.213926	0.657827	ZBTB1	protein_coding
6012	ENSG00000293477	244.607	0.557684	0.448688	1.24292	0.213897	0.657827	CRYZL2P	lncRNA
6013	ENSG00000107833	2486.55	0.296885	0.23896	1.2424	0.214088	0.657995	NPM3	protein_coding
6014	ENSG00000197070	3021.83	-0.291196	0.234364	-1.24249	0.214054	0.657995	ARRDC1	protein_coding
6015	ENSG00000250634	89.0142	0.844928	0.679982	1.24257	0.214025	0.657995	LINC01182	lncRNA
6016	ENSG00000267723	363.344	0.511234	0.411521	1.24231	0.214124	0.657997		lncRNA
6017	ENSG00000186272	321.3	-0.495886	0.399204	-1.24219	0.214167	0.65802	ZNF17	protein_coding
6018	ENSG00000168679	165.142	-0.724344	0.583206	-1.242	0.214235	0.658119	SLC16A4	protein_coding
6019	ENSG00000237914	75.2236	0.886471	0.713814	1.24188	0.214281	0.658151	SIRPG-AS1	lncRNA
6020	ENSG00000226833	91.0076	0.810073	0.652367	1.24174	0.214331	0.658195	PPP1CB-DT	lncRNA
6021	ENSG00000203527	84.9362	0.840484	0.676964	1.24155	0.214403	0.65822	SCUBE1-AS1	lncRNA
6022	ENSG00000267303	411.479	-2.87104	2.3125	-1.24153	0.21441	0.65822		protein_coding
6023	ENSG00000090060	10566.8	0.307383	0.247606	1.24142	0.214452	0.658239	PAPOLA	protein_coding
6024	ENSG00000160688	3569.3	-0.286268	0.230631	-1.24124	0.214517	0.658329	FLAD1	protein_coding
6025	ENSG00000091947	2819.48	-0.291855	0.235332	-1.24018	0.214907	0.658345	TMEM101	protein_coding
6026	ENSG00000108064	6336.57	0.310579	0.250329	1.24068	0.214723	0.658345	TFAM	protein_coding
6027	ENSG00000109332	15581.3	0.284878	0.229709	1.24017	0.214913	0.658345	UBE2D3	protein_coding
6028	ENSG00000110171	907.782	-0.353913	0.285337	-1.24033	0.214852	0.658345	TRIM3	protein_coding
6029	ENSG00000115239	2455.98	0.311499	0.251003	1.24102	0.214599	0.658345	ASB3	protein_coding
6030	ENSG00000125818	6582.25	0.313254	0.252566	1.24029	0.214869	0.658345	PSMF1	protein_coding
6031	ENSG00000165275	778.67	-0.39049	0.314812	-1.24039	0.21483	0.658345	TRMT10B	protein_coding
6032	ENSG00000171823	1512.16	0.33558	0.270471	1.24073	0.214707	0.658345	FBXL14	protein_coding
6033	ENSG00000179899	418.422	0.472392	0.38068	1.24092	0.214637	0.658345	PHC1P1	processed_pseudogene
6034	ENSG00000204792	343.973	0.475328	0.383277	1.24017	0.214914	0.658345	LINC01291	lncRNA
6035	ENSG00000234817	72.8418	0.909115	0.73257	1.24099	0.214608	0.658345	ECI2-DT	lncRNA
6036	ENSG00000073605	1203.33	-0.332965	0.268616	-1.23956	0.215139	0.658362	GSDMB	protein_coding
6037	ENSG00000103043	3846.66	-0.304103	0.245363	-1.2394	0.215197	0.658362	VAC14	protein_coding
6038	ENSG00000109670	1408.23	0.402979	0.325096	1.23957	0.215134	0.658362	FBXW7	protein_coding
6039	ENSG00000157077	1630.82	0.337253	0.272114	1.23938	0.215204	0.658362	ZFYVE9	protein_coding
6040	ENSG00000175548	846.919	-0.398431	0.321468	-1.23941	0.215193	0.658362	ALG10B	protein_coding
6041	ENSG00000234787	454.767	0.441823	0.356351	1.23985	0.21503	0.658362	LINC00458	lncRNA
6042	ENSG00000237004	244.757	-0.542377	0.437423	-1.23994	0.214999	0.658362	ZNRF2P1	transcribed_processed_pseudogene
6043	ENSG00000258674	305.324	-0.501876	0.404931	-1.23941	0.215194	0.658362		protein_coding
6044	ENSG00000175893	427.672	-0.48506	0.391523	-1.23891	0.21538	0.658791	ZDHHC21	protein_coding
6045	ENSG00000006530	3442.17	0.28986	0.234086	1.23826	0.215618	0.659105	AGK	protein_coding
6046	ENSG00000086065	2066.74	0.308808	0.249376	1.23832	0.215596	0.659105	CHMP5	protein_coding
6047	ENSG00000172575	164.765	0.624378	0.504268	1.23819	0.215647	0.659105	RASGRP1	protein_coding
6048	ENSG00000173273	3348.7	0.341477	0.275802	1.23812	0.21567	0.659105	TNKS	protein_coding
6049	ENSG00000226877	98.5738	0.78267	0.631941	1.23852	0.215525	0.659105		lncRNA
6050	ENSG00000288040	90.521	0.811113	0.655152	1.23805	0.215697	0.659105		lncRNA
6051	ENSG00000197355	1461.38	-0.343346	0.277368	-1.23787	0.215763	0.659199	UAP1L1	protein_coding
6052	ENSG00000244036	273.677	0.55395	0.447557	1.23772	0.215821	0.659265	UBE2H-DT	lncRNA
6053	ENSG00000100393	5563.89	-0.329164	0.266007	-1.23743	0.215929	0.659488	EP300	protein_coding
6054	ENSG00000006715	3495.24	0.352768	0.285153	1.23712	0.216043	0.659509	VPS41	protein_coding
6055	ENSG00000167562	524.477	-0.466855	0.377366	-1.23714	0.216035	0.659509	ZNF701	protein_coding
6056	ENSG00000183172	1339.57	-0.335861	0.271472	-1.23718	0.216019	0.659509	SMDT1	protein_coding
6057	ENSG00000142534	52554	-0.258433	0.208952	-1.23681	0.216158	0.659535	RPS11	protein_coding
6058	ENSG00000198590	630.856	0.444975	0.359743	1.23692	0.216115	0.659535	APRG1	lncRNA
6059	ENSG00000286833	174.475	0.61034	0.493459	1.23686	0.216139	0.659535		lncRNA
6060	ENSG00000159199	4128.4	0.280754	0.227065	1.23645	0.216293	0.659728	ATP5MC1	protein_coding
6061	ENSG00000285641	320.065	-0.484581	0.3919	-1.23649	0.216277	0.659728		protein_coding
6062	ENSG00000251365	240.053	0.555442	0.449284	1.23628	0.216354	0.659805	LINC02236	lncRNA
6063	ENSG00000160113	9060.74	-0.268465	0.217284	-1.23555	0.216626	0.660525	NR2F6	protein_coding
6064	ENSG00000027869	818.031	-0.370493	0.300523	-1.23283	0.21764	0.66063	SH2D2A	protein_coding
6065	ENSG00000101138	2522.1	0.306921	0.24896	1.23282	0.217645	0.66063	CSTF1	protein_coding
6066	ENSG00000102910	5014.28	0.315451	0.255753	1.23342	0.217418	0.66063	LONP2	protein_coding
6067	ENSG00000104408	18497.2	-0.276508	0.224005	-1.23439	0.217059	0.66063	EIF3E	protein_coding
6068	ENSG00000116120	4138.7	0.28604	0.231873	1.23361	0.21735	0.66063	FARSB	protein_coding
6069	ENSG00000118308	228.654	-0.565684	0.458587	-1.23354	0.217376	0.66063	IRAG2	protein_coding
6070	ENSG00000121211	784.108	-0.365368	0.296378	-1.23278	0.217659	0.66063	MND1	protein_coding
6071	ENSG00000122678	896.629	-0.355061	0.287625	-1.23446	0.217031	0.66063	POLM	protein_coding
6072	ENSG00000142235	1771.83	-0.314111	0.254511	-1.23417	0.217138	0.66063	LMTK3	protein_coding
6073	ENSG00000152939	229.494	0.572529	0.464424	1.23277	0.217661	0.66063	MARVELD2	protein_coding
6074	ENSG00000178184	422.998	0.44741	0.362875	1.23296	0.217591	0.66063	PARD6G	protein_coding
6075	ENSG00000180198	11647.6	0.276857	0.224389	1.23383	0.217267	0.66063	RCC1	protein_coding
6076	ENSG00000181061	8335.77	0.286593	0.23221	1.23419	0.21713	0.66063	HIGD1A	protein_coding
6077	ENSG00000234913	109.673	0.757896	0.613637	1.23509	0.216797	0.66063		lncRNA
6078	ENSG00000235437	996.384	0.35658	0.288956	1.23403	0.217192	0.66063	LINC01278	lncRNA
6079	ENSG00000236377	121.047	0.709286	0.574983	1.23358	0.21736	0.66063	MYO1D-DT	lncRNA
6080	ENSG00000246283	70.9117	4.34916	3.52348	1.23434	0.217078	0.66063	TTBK2-AS1	lncRNA
6081	ENSG00000248685	112.504	0.735797	0.596691	1.23313	0.217528	0.66063	LINC02484	lncRNA
6082	ENSG00000249679	157.508	0.633875	0.513764	1.23379	0.217282	0.66063		lncRNA
6083	ENSG00000260097	351.314	-0.46864	0.379432	-1.23511	0.21679	0.66063	SPDYE6	protein_coding
6084	ENSG00000260230	445.923	0.457802	0.371087	1.23368	0.217323	0.66063	FRRS1L	protein_coding
6085	ENSG00000267858	5546.25	-0.276616	0.224144	-1.2341	0.217165	0.66063	MZF1-AS1	lncRNA
6086	ENSG00000280422	128.936	0.735514	0.596296	1.23347	0.217399	0.66063		TEC
6087	ENSG00000285664	162.985	0.629425	0.510204	1.23367	0.217325	0.66063		lncRNA
6088	ENSG00000287833	224.078	0.56124	0.455051	1.23336	0.217443	0.66063		lncRNA
6089	ENSG00000291225	570.238	-0.406913	0.329429	-1.23521	0.216754	0.66063		lncRNA
6090	ENSG00000302389	212.302	0.56668	0.459603	1.23298	0.217584	0.66063		NA
6091	ENSG00000308625	88.2418	-0.860385	0.696863	-1.23466	0.216959	0.66063		NA
6092	ENSG00000177000	18547.2	-0.277819	0.225401	-1.23256	0.217741	0.660656	MTHFR	protein_coding
6093	ENSG00000254802	136.336	0.750536	0.608891	1.23263	0.217715	0.660656		lncRNA
6094	ENSG00000110436	138.754	0.718558	0.583066	1.23238	0.217808	0.660752	SLC1A2	protein_coding
6095	ENSG00000078795	89.0577	0.811465	0.658702	1.23191	0.217981	0.660842	PKD2L2	protein_coding
6096	ENSG00000137133	1125.86	-0.355082	0.288213	-1.23201	0.217945	0.660842	HINT2	protein_coding
6097	ENSG00000187664	593.944	0.475609	0.386133	1.23172	0.218052	0.660842	HAPLN4	protein_coding
6098	ENSG00000197603	249.017	0.603129	0.48961	1.23186	0.218003	0.660842	CPLANE1	protein_coding
6099	ENSG00000269399	210.905	-0.577422	0.468672	-1.23204	0.217934	0.660842		lncRNA
6100	ENSG00000302171	102.731	0.805252	0.65374	1.23176	0.218038	0.660842		NA
6101	ENSG00000188342	1432.97	0.321849	0.261344	1.23151	0.218131	0.66097	GTF2F2	protein_coding
6102	ENSG00000093100	687.164	-0.477718	0.387951	-1.23139	0.218178	0.661006		lncRNA
6103	ENSG00000213203	78.1737	0.865052	0.702589	1.23123	0.218235	0.661038	GIMAP1	protein_coding
6104	ENSG00000214719	555.424	0.466228	0.378687	1.23117	0.21826	0.661038		lncRNA
6105	ENSG00000090674	1657.87	-0.312204	0.253635	-1.23092	0.218353	0.66121	MCOLN1	protein_coding
6106	ENSG00000010318	721.708	-0.381106	0.310393	-1.22782	0.219515	0.661362	PHF7	protein_coding
6107	ENSG00000085185	4486.56	0.301241	0.245188	1.22861	0.219216	0.661362	BCORL1	protein_coding
6108	ENSG00000100116	2695.15	-0.292436	0.237647	-1.23055	0.218491	0.661362	GCAT	protein_coding
6109	ENSG00000102145	13934.9	-0.267946	0.218311	-1.22736	0.219689	0.661362	GATA1	protein_coding
6110	ENSG00000111142	9015.01	-0.279107	0.227403	-1.22736	0.219686	0.661362	METAP2	protein_coding
6111	ENSG00000116918	3872.2	0.286446	0.233296	1.22782	0.219515	0.661362	TSNAX	protein_coding
6112	ENSG00000119927	835.185	0.365905	0.297831	1.22857	0.219235	0.661362	GPAM	protein_coding
6113	ENSG00000121775	1673.46	-0.312707	0.254453	-1.22893	0.219096	0.661362	TMEM39B	protein_coding
6114	ENSG00000122591	3258	0.387201	0.315381	1.22772	0.219551	0.661362	HYCC1	protein_coding
6115	ENSG00000124574	5412.58	0.327778	0.266885	1.22816	0.219386	0.661362	ABCC10	protein_coding
6116	ENSG00000135643	67.655	0.915594	0.744465	1.22987	0.218747	0.661362	KCNMB4	protein_coding
6117	ENSG00000136250	80.7455	0.857425	0.698336	1.22781	0.219518	0.661362	AOAH	protein_coding
6118	ENSG00000139880	2066.25	-0.302855	0.246413	-1.22906	0.21905	0.661362	CDH24	protein_coding
6119	ENSG00000140022	4122.53	-0.278502	0.226831	-1.2278	0.219523	0.661362	STON2	protein_coding
6120	ENSG00000146409	2278.15	-0.302363	0.246041	-1.22891	0.219105	0.661362	SLC18B1	protein_coding
6121	ENSG00000147324	6066.17	-0.284647	0.231419	-1.23001	0.218694	0.661362	MFHAS1	protein_coding
6122	ENSG00000149084	1218.51	-0.348515	0.283451	-1.22954	0.218869	0.661362	HSD17B12	protein_coding
6123	ENSG00000154654	1686.14	0.391981	0.318576	1.23042	0.21854	0.661362	NCAM2	protein_coding
6124	ENSG00000162878	621.232	-0.411873	0.335579	-1.22735	0.219691	0.661362	PKDCC	protein_coding
6125	ENSG00000167302	1747.83	-0.32218	0.261808	-1.2306	0.218474	0.661362	TEPSIN	protein_coding
6126	ENSG00000181826	239.705	-0.595532	0.484725	-1.2286	0.219223	0.661362	RELL1	protein_coding
6127	ENSG00000188725	3761.26	0.321655	0.261953	1.22791	0.219481	0.661362	SMIM15	protein_coding
6128	ENSG00000198563	23072.9	-0.25921	0.210929	-1.2289	0.219111	0.661362	DDX39B	protein_coding
6129	ENSG00000204520	1263.38	-0.326441	0.265587	-1.22913	0.219022	0.661362	MICA	protein_coding
6130	ENSG00000231864	773.125	0.365242	0.297391	1.22816	0.219388	0.661362		lncRNA
6131	ENSG00000234444	561.469	-0.405507	0.3303	-1.22769	0.219563	0.661362	ZNF736	protein_coding
6132	ENSG00000236064	102.292	0.765104	0.621885	1.2303	0.218586	0.661362		lncRNA
6133	ENSG00000255395	76.4358	-0.867841	0.705634	-1.22987	0.218745	0.661362		lncRNA
6134	ENSG00000256152	107.109	-3.95363	3.22127	-1.22735	0.219691	0.661362		lncRNA
6135	ENSG00000262333	87.1263	-0.830262	0.675097	-1.22984	0.218756	0.661362	HNRNPA1P16	processed_pseudogene
6136	ENSG00000271781	158.901	-0.669679	0.545247	-1.22821	0.219367	0.661362		lncRNA
6137	ENSG00000286415	134.58	0.708877	0.576521	1.22958	0.218855	0.661362		lncRNA
6138	ENSG00000289272	129.964	0.688032	0.560556	1.22741	0.219669	0.661362		lncRNA
6139	ENSG00000290292	2401.98	-0.309401	0.251662	-1.22943	0.218911	0.661362	HOMEZ	protein_coding
6140	ENSG00000295041	104.668	0.755025	0.614875	1.22793	0.219472	0.661362		NA
6141	ENSG00000295602	295.982	-0.509227	0.414364	-1.22894	0.219096	0.661362		NA
6142	ENSG00000224825	140.423	0.739165	0.602463	1.22691	0.219858	0.661758	RORB-AS1	lncRNA
6143	ENSG00000105983	5209.33	-0.274929	0.224151	-1.22654	0.219997	0.662067	LMBR1	protein_coding
6144	ENSG00000099810	332.421	0.497426	0.406121	1.22482	0.220642	0.662176	MTAP	protein_coding
6145	ENSG00000102977	2115.88	-0.299944	0.244814	-1.22519	0.220503	0.662176	ACD	protein_coding
6146	ENSG00000104325	3715.12	-0.28497	0.232595	-1.22518	0.220509	0.662176	DECR1	protein_coding
6147	ENSG00000105321	3245.48	0.29941	0.244301	1.22558	0.220356	0.662176	CCDC9	protein_coding
6148	ENSG00000142541	128164	-0.260912	0.212799	-1.2261	0.220163	0.662176	RPL13A	protein_coding
6149	ENSG00000154330	70.7199	0.933905	0.762414	1.22493	0.220601	0.662176	PGM5	protein_coding
6150	ENSG00000166987	4198.94	-0.292293	0.238605	-1.22501	0.220572	0.662176	MBD6	protein_coding
6151	ENSG00000173465	1945.06	0.304442	0.2483	1.22611	0.220159	0.662176	ZNRD2	protein_coding
6152	ENSG00000181744	1069.26	-0.489929	0.39998	-1.22488	0.220619	0.662176	DIPK2A	protein_coding
6153	ENSG00000185818	589.357	-0.391382	0.319388	-1.22541	0.220421	0.662176	NAT8L	protein_coding
6154	ENSG00000203663	190.756	0.614474	0.501304	1.22575	0.220292	0.662176	OR2L2	protein_coding
6155	ENSG00000205352	9127.57	-0.266825	0.217843	-1.22485	0.22063	0.662176	PRR13	protein_coding
6156	ENSG00000259134	101.94	0.84299	0.687695	1.22582	0.220266	0.662176	LINC00924	lncRNA
6157	ENSG00000268744	76.7615	0.951579	0.776233	1.22589	0.220239	0.662176		lncRNA
6158	ENSG00000271533	65.6698	-0.938257	0.765434	-1.22578	0.22028	0.662176		lncRNA
6159	ENSG00000288675	130.879	-0.684544	0.558468	-1.22575	0.220292	0.662176	PANO1	protein_coding
6160	ENSG00000289090	194.516	0.628388	0.512746	1.22554	0.220373	0.662176		lncRNA
6161	ENSG00000269386	311.595	-0.487301	0.397896	-1.22469	0.220691	0.662217	RAB11B-AS1	lncRNA
6162	ENSG00000127564	9987.24	-0.266079	0.217333	-1.22429	0.220842	0.662238	PKMYT1	protein_coding
6163	ENSG00000163218	67.96	0.909496	0.74272	1.22455	0.220746	0.662238	PGLYRP4	protein_coding
6164	ENSG00000285815	102.584	0.770046	0.628878	1.22448	0.220773	0.662238	GET1-SH3BGR	protein_coding
6165	ENSG00000286733	124.843	0.70369	0.574766	1.22431	0.220836	0.662238	LINC02348	lncRNA
6166	ENSG00000013503	1838.15	0.315981	0.258497	1.22238	0.221564	0.662477	POLR3B	protein_coding
6167	ENSG00000088367	282.07	0.570309	0.466107	1.22356	0.221119	0.662477	EPB41L1	protein_coding
6168	ENSG00000099797	9527.03	-0.266987	0.218178	-1.22371	0.221061	0.662477	TECR	protein_coding
6169	ENSG00000102189	1785.74	0.326694	0.267107	1.22308	0.221298	0.662477	EEA1	protein_coding
6170	ENSG00000109943	71.0058	0.89212	0.729469	1.22297	0.221341	0.662477	CRTAM	protein_coding
6171	ENSG00000129991	1222.46	-0.33282	0.272268	-1.2224	0.221557	0.662477	TNNI3	protein_coding
6172	ENSG00000135541	2187.84	-0.316947	0.259062	-1.22344	0.221164	0.662477	AHI1	protein_coding
6173	ENSG00000139211	344.845	0.466688	0.38172	1.22259	0.221483	0.662477	AMIGO2	protein_coding
6174	ENSG00000150873	217.5	0.592102	0.484217	1.2228	0.221404	0.662477	CIMIP5	protein_coding
6175	ENSG00000155749	94.204	0.87549	0.716042	1.22268	0.221451	0.662477	FLACC1	protein_coding
6176	ENSG00000196109	139.548	0.723049	0.591503	1.22239	0.22156	0.662477	ZNF676	protein_coding
6177	ENSG00000196511	189.3	0.583746	0.47729	1.22304	0.221314	0.662477	TPK1	protein_coding
6178	ENSG00000197061	82.1346	-0.833797	0.681633	-1.22324	0.221241	0.662477	H4C3	protein_coding
6179	ENSG00000228697	116.812	0.766147	0.626315	1.22326	0.221231	0.662477		lncRNA
6180	ENSG00000291012	78.5108	-0.9003	0.73559	-1.22392	0.220984	0.662477	FLJ43315	lncRNA
6181	ENSG00000291081	171.124	-0.612099	0.500358	-1.22332	0.221208	0.662477		lncRNA
6182	ENSG00000291102	1114.32	-0.351047	0.286927	-1.22347	0.221152	0.662477	GUSBP1	lncRNA
6183	ENSG00000306086	354.21	0.581395	0.475628	1.22237	0.221566	0.662477		NA
6184	ENSG00000005436	954.34	-0.350919	0.287192	-1.2219	0.221747	0.662541	GCFC2	protein_coding
6185	ENSG00000139946	66.8633	0.964703	0.789498	1.22192	0.221738	0.662541	PELI2	protein_coding
6186	ENSG00000168038	119.46	-0.772373	0.632087	-1.22194	0.22173	0.662541	ULK4	protein_coding
6187	ENSG00000225127	137.008	0.696933	0.570319	1.22201	0.221705	0.662541	LINC00237	lncRNA
6188	ENSG00000298903	131.213	0.699703	0.572675	1.22181	0.221778	0.662541		NA
6189	ENSG00000304807	177.43	0.621211	0.50846	1.22175	0.221803	0.662541		NA
6190	ENSG00000133961	3600.5	0.280329	0.229472	1.22162	0.22185	0.662575	NUMB	protein_coding
6191	ENSG00000108852	83.9974	-0.847072	0.693534	-1.22139	0.22194	0.66263	MPP2	protein_coding
6192	ENSG00000289393	131.413	-0.67818	0.555219	-1.22147	0.22191	0.66263		lncRNA
6193	ENSG00000100368	285.277	0.496019	0.406185	1.22117	0.222023	0.662677	CSF2RB	protein_coding
6194	ENSG00000133392	264.654	0.510298	0.417881	1.22116	0.222027	0.662677	MYH11	protein_coding
6195	ENSG00000165806	461.962	0.428836	0.351206	1.22104	0.222072	0.662702	CASP7	protein_coding
6196	ENSG00000260302	204.386	0.564969	0.462829	1.22069	0.222204	0.662991	LINC01882	lncRNA
6197	ENSG00000205302	3667.66	-0.307177	0.251703	-1.2204	0.222315	0.663214	SNX2	protein_coding
6198	ENSG00000125877	2224.95	-0.297914	0.244245	-1.21973	0.222566	0.66332	ITPA	protein_coding
6199	ENSG00000144959	438.312	-0.430535	0.35285	-1.22016	0.222402	0.66332	NCEH1	protein_coding
6200	ENSG00000237978	187.542	-0.585106	0.479652	-1.21985	0.22252	0.66332	KCNMB2-AS1	lncRNA
6201	ENSG00000267855	1934.69	-0.301315	0.246986	-1.21997	0.222476	0.66332	NDUFA7	protein_coding
6202	ENSG00000278768	572.67	-0.393049	0.322236	-1.21975	0.222558	0.66332	BACE1-AS	lncRNA
6203	ENSG00000287480	89.3555	0.90436	0.741215	1.2201	0.222425	0.66332		lncRNA
6204	ENSG00000230651	140.466	0.69539	0.570199	1.21956	0.222633	0.663412	RGPD4-AS1	lncRNA
6205	ENSG00000275950	141.618	-0.715506	0.58676	-1.21942	0.222686	0.663464	MIR6724-1	miRNA
6206	ENSG00000141458	4755.44	-0.279903	0.229574	-1.21923	0.222758	0.663545	NPC1	protein_coding
6207	ENSG00000154188	1545.42	0.337229	0.276609	1.21916	0.222785	0.663545	ANGPT1	protein_coding
6208	ENSG00000088179	1185.07	0.438549	0.359779	1.21894	0.222866	0.663573	PTPN4	protein_coding
6209	ENSG00000157450	1921.16	-0.33078	0.27135	-1.21902	0.222838	0.663573	RNF111	protein_coding
6210	ENSG00000092607	68.9273	1.01116	0.829827	1.21852	0.223026	0.663819	TBX15	protein_coding
6211	ENSG00000131652	4495.59	-0.276381	0.226841	-1.21839	0.223076	0.663819	THOC6	protein_coding
6212	ENSG00000239697	78.5028	-0.928497	0.761964	-1.21856	0.223012	0.663819	TNFSF12	protein_coding
6213	ENSG00000285737	144.15	0.73214	0.600929	1.21835	0.223092	0.663819	LINC02680	lncRNA
6214	ENSG00000240445	570.671	-0.409151	0.335928	-1.21797	0.223234	0.664133	FOXO3B	protein_coding
6215	ENSG00000145675	804.484	0.367515	0.301796	1.21776	0.223315	0.66416	PIK3R1	protein_coding
6216	ENSG00000279324	68.0705	0.95488	0.784084	1.21783	0.223289	0.66416		TEC
6217	ENSG00000123240	1496.72	0.347128	0.28527	1.21684	0.223664	0.664842	OPTN	protein_coding
6218	ENSG00000141873	9493.13	-0.265697	0.218338	-1.21691	0.22364	0.664842	SLC39A3	protein_coding
6219	ENSG00000197724	3326.62	-0.286808	0.235682	-1.21693	0.223632	0.664842	PHF2	protein_coding
6220	ENSG00000296661	101.617	0.769511	0.632416	1.21678	0.223688	0.664842		NA
6221	ENSG00000139514	7882.27	0.274868	0.225942	1.21654	0.223779	0.665005	SLC7A1	protein_coding
6222	ENSG00000160282	116.964	-0.71606	0.588772	-1.21619	0.223912	0.665187	FTCD	protein_coding
6223	ENSG00000240344	835.75	-0.371991	0.305847	-1.21627	0.223884	0.665187	PPIL3	protein_coding
6224	ENSG00000231185	518.346	0.438092	0.360284	1.21596	0.223999	0.66534	SPRY4-AS1	lncRNA
6225	ENSG00000151773	248.336	0.544267	0.447785	1.21547	0.224188	0.665524	CCDC122	protein_coding
6226	ENSG00000198752	3726.47	-0.280185	0.230525	-1.21542	0.224205	0.665524	CDC42BPB	protein_coding
6227	ENSG00000213462	1038.31	-0.343251	0.282361	-1.21565	0.22412	0.665524	ERV3-1	protein_coding
6228	ENSG00000280105	68.4507	0.93865	0.77227	1.21544	0.224197	0.665524		TEC
6229	ENSG00000246851	97.5926	0.769554	0.633479	1.21481	0.22444	0.666115	NUP214-AS1	lncRNA
6230	ENSG00000114786	236.727	-0.570005	0.469394	-1.21434	0.224617	0.666426	ABHD14A-ACY1	protein_coding
6231	ENSG00000225948	128.449	0.702254	0.578257	1.21443	0.224583	0.666426	LINC02648	lncRNA
6232	ENSG00000279462	115.748	0.717119	0.590613	1.21419	0.224674	0.666486		TEC
6233	ENSG00000114378	243.892	-0.537139	0.442448	-1.21401	0.224742	0.666582	HYAL1	protein_coding
6234	ENSG00000118160	74.8621	-0.868983	0.715914	-1.21381	0.224821	0.666708	SLC8A2	protein_coding
6235	ENSG00000290923	428.492	-0.431069	0.355191	-1.21362	0.224891	0.666811	PGM5P2	lncRNA
6236	ENSG00000223711	222.418	0.561384	0.462672	1.21335	0.224995	0.666904		lncRNA
6237	ENSG00000268889	312.052	0.542521	0.447095	1.21344	0.224963	0.666904	LIM2-AS1	lncRNA
6238	ENSG00000138772	385.598	-0.44405	0.366119	-1.21286	0.225184	0.667357	ANXA3	protein_coding
6239	ENSG00000106799	5136.7	0.286028	0.236212	1.2109	0.225935	0.667366	TGFBR1	protein_coding
6240	ENSG00000108094	3517.73	0.278946	0.230442	1.21048	0.226093	0.667366	CUL2	protein_coding
6241	ENSG00000116898	4722.53	-0.273569	0.225956	-1.21071	0.226005	0.667366	MRPS15	protein_coding
6242	ENSG00000119535	380.93	0.463005	0.3823	1.21111	0.225855	0.667366	CSF3R	protein_coding
6243	ENSG00000128335	1702.6	0.305216	0.251957	1.21138	0.22575	0.667366	APOL2	protein_coding
6244	ENSG00000132155	9657.8	-0.263053	0.217265	-1.21075	0.225992	0.667366	RAF1	protein_coding
6245	ENSG00000135766	3637.93	0.293048	0.241849	1.2117	0.225626	0.667366	EGLN1	protein_coding
6246	ENSG00000144043	6253.84	0.269253	0.222231	1.21159	0.22567	0.667366	TEX261	protein_coding
6247	ENSG00000144736	1071.02	0.335228	0.276707	1.21149	0.225707	0.667366	SHQ1	protein_coding
6248	ENSG00000164292	12396.5	0.289041	0.238357	1.21264	0.225267	0.667366	RHOBTB3	protein_coding
6249	ENSG00000166246	70.5788	0.883041	0.728705	1.21179	0.225591	0.667366	DNAAF8	protein_coding
6250	ENSG00000167842	1310.43	-0.322142	0.266119	-1.21052	0.226079	0.667366	MIS12	protein_coding
6251	ENSG00000168393	3397.07	-0.286672	0.236454	-1.21238	0.225367	0.667366	DTYMK	protein_coding
6252	ENSG00000177606	4687.54	0.273053	0.22528	1.21206	0.225489	0.667366	JUN	protein_coding
6253	ENSG00000185339	428.229	-0.443519	0.366396	-1.21049	0.226091	0.667366	TCN2	protein_coding
6254	ENSG00000196233	2674.58	-0.334978	0.276325	-1.21226	0.225413	0.667366	LCOR	protein_coding
6255	ENSG00000240065	286.513	0.535879	0.442004	1.21238	0.225365	0.667366	PSMB9	protein_coding
6256	ENSG00000247796	270.916	0.507008	0.418376	1.21185	0.225571	0.667366	MOCS2-DT	lncRNA
6257	ENSG00000260852	999.452	-0.341295	0.281631	-1.21185	0.225568	0.667366	FBXL19-AS1	lncRNA
6258	ENSG00000267339	582.165	0.402451	0.332043	1.21204	0.225495	0.667366	LINC00906	lncRNA
6259	ENSG00000273066	645.597	-0.37955	0.313544	-1.21052	0.226081	0.667366		lncRNA
6260	ENSG00000274827	177.794	0.595422	0.49154	1.21134	0.225765	0.667366	LINC01297	lncRNA
6261	ENSG00000275016	1932.08	-0.30351	0.250536	-1.21144	0.225726	0.667366		lncRNA
6262	ENSG00000280800	190723	0.994352	0.821317	1.21068	0.226018	0.667366		lncRNA
6263	ENSG00000287126	714.17	-0.377063	0.311519	-1.2104	0.226125	0.667366		lncRNA
6264	ENSG00000290770	3628.57	-0.278584	0.229972	-1.21138	0.225749	0.667366	MFSD14CP	lncRNA
6265	ENSG00000121236	791.6	-0.367014	0.303328	-1.20996	0.226296	0.667581	TRIM6	protein_coding
6266	ENSG00000133710	98.1754	-0.76482	0.63203	-1.2101	0.22624	0.667581	SPINK5	protein_coding
6267	ENSG00000253326	103.204	-0.748888	0.618953	-1.20993	0.226307	0.667581		processed_pseudogene
6268	ENSG00000159128	1607.27	-0.313282	0.258956	-1.20979	0.226361	0.667634	IFNGR2	protein_coding
6269	ENSG00000070182	13175.4	0.261905	0.216539	1.20951	0.226469	0.66774	SPTB	protein_coding
6270	ENSG00000289978	71.5189	0.879062	0.726772	1.20954	0.226454	0.66774		lncRNA
6271	ENSG00000101849	5822.98	0.289746	0.239683	1.20887	0.226711	0.66793	TBL1X	protein_coding
6272	ENSG00000141367	36008.4	0.285797	0.236374	1.20909	0.226628	0.66793	CLTC	protein_coding
6273	ENSG00000149609	94.0259	-0.846568	0.700299	-1.20887	0.226714	0.66793	C20orf144	protein_coding
6274	ENSG00000251301	115.483	0.758101	0.627104	1.20889	0.226704	0.66793	LINC02384	lncRNA
6275	ENSG00000290873	1680.08	-0.312055	0.258094	-1.20908	0.226633	0.66793	LINC03009	lncRNA
6276	ENSG00000139133	622.8	0.386386	0.319714	1.20854	0.226841	0.668198	ALG10	protein_coding
6277	ENSG00000138621	775.529	-0.382343	0.31649	-1.20807	0.227019	0.668297	PPCDC	protein_coding
6278	ENSG00000145375	2221.74	0.310465	0.256951	1.20827	0.226944	0.668297	AFG2A	protein_coding
6279	ENSG00000163564	84.5783	0.987627	0.817508	1.20809	0.227011	0.668297	PYHIN1	protein_coding
6280	ENSG00000228748	71.2903	-0.928792	0.768765	-1.20816	0.226985	0.668297		lncRNA
6281	ENSG00000059769	581.125	-0.402747	0.33343	-1.20789	0.22709	0.668397	DNAJC25	protein_coding
6282	ENSG00000085832	7081.53	0.293439	0.242978	1.20768	0.227171	0.668425	EPS15	protein_coding
6283	ENSG00000305711	112.628	0.728913	0.603545	1.20772	0.227155	0.668425		NA
6284	ENSG00000070214	240.336	-0.523187	0.433269	-1.20753	0.227227	0.668481	SLC44A1	protein_coding
6285	ENSG00000106477	994.309	-0.344466	0.285418	-1.20688	0.227478	0.66869	CEP41	protein_coding
6286	ENSG00000137310	4708.36	-0.273139	0.226294	-1.20701	0.227428	0.66869	TCF19	protein_coding
6287	ENSG00000182405	862.824	0.358417	0.296928	1.20708	0.227401	0.66869	PGBD4	protein_coding
6288	ENSG00000189266	10802.1	0.290563	0.240766	1.20683	0.227498	0.66869	PNRC2	protein_coding
6289	ENSG00000196482	138.832	0.702158	0.581824	1.20682	0.2275	0.66869	ESRRG	protein_coding
6290	ENSG00000204442	142.877	0.666672	0.552436	1.20679	0.227515	0.66869	NALF1	protein_coding
6291	ENSG00000280180	164.644	0.61451	0.509303	1.20657	0.227598	0.66883		TEC
6292	ENSG00000108424	33717.3	0.278059	0.230501	1.20632	0.227693	0.668851	KPNB1	protein_coding
6293	ENSG00000112893	2277.35	-0.306427	0.254048	-1.20618	0.227748	0.668851	MAN2A1	protein_coding
6294	ENSG00000123200	4648.43	-0.281333	0.233259	-1.2061	0.22778	0.668851	ZC3H13	protein_coding
6295	ENSG00000127507	1127.23	-0.329505	0.27331	-1.20561	0.227967	0.668851	ADGRE2	protein_coding
6296	ENSG00000144909	615.285	0.413684	0.34312	1.20565	0.227952	0.668851	OSBPL11	protein_coding
6297	ENSG00000229809	440.662	-0.421901	0.349854	-1.20593	0.227843	0.668851	ZNF688	protein_coding
6298	ENSG00000260537	175.969	4.44533	3.686	1.206	0.227816	0.668851		protein_coding
6299	ENSG00000261613	282.572	-0.520142	0.431175	-1.20634	0.227687	0.668851		lncRNA
6300	ENSG00000268205	514.894	-0.422978	0.350782	-1.20582	0.227889	0.668851	LNC-WAL	lncRNA
6301	ENSG00000309051	567.263	0.45264	0.375429	1.20566	0.227948	0.668851		NA
6302	ENSG00000295976	535.633	-0.41223	0.341984	-1.20541	0.228046	0.668977		NA
6303	ENSG00000099139	121.974	0.716393	0.594413	1.20521	0.228122	0.669092	PCSK5	protein_coding
6304	ENSG00000115368	2684.21	0.323799	0.268755	1.20481	0.228277	0.669229	WDR75	protein_coding
6305	ENSG00000169562	784.977	0.397197	0.329638	1.20495	0.228223	0.669229	GJB1	protein_coding
6306	ENSG00000290854	994.736	0.364813	0.302794	1.20482	0.228272	0.669229		lncRNA
6307	ENSG00000283674	2362.1	0.304941	0.253135	1.20466	0.228336	0.669295		lncRNA
6308	ENSG00000160223	650.919	0.38645	0.320835	1.20451	0.228391	0.669352	ICOSLG	protein_coding
6309	ENSG00000293569	103.195	0.7414	0.615625	1.2043	0.228473	0.669377		NA
6310	ENSG00000295517	68.6232	0.965174	0.801421	1.20433	0.228463	0.669377		NA
6311	ENSG00000085721	2163.15	0.317541	0.263789	1.20377	0.228678	0.669556	RRN3	protein_coding
6312	ENSG00000183258	7319.35	0.335097	0.27836	1.20383	0.228657	0.669556	DDX41	protein_coding
6313	ENSG00000280244	198.281	0.721671	0.599415	1.20396	0.228605	0.669556		TEC
6314	ENSG00000285669	289.291	0.524958	0.436063	1.20386	0.228644	0.669556		lncRNA
6315	ENSG00000100346	92.1947	-0.809496	0.672595	-1.20354	0.228767	0.669709	CACNA1I	protein_coding
6316	ENSG00000129636	2917.38	-0.283542	0.235626	-1.20335	0.228839	0.669814	ITFG1	protein_coding
6317	ENSG00000122958	5897.11	0.324371	0.26964	1.20298	0.228985	0.66997	VPS26A	protein_coding
6318	ENSG00000197363	647.939	-0.38054	0.316343	-1.20294	0.229001	0.66997	ZNF517	protein_coding
6319	ENSG00000198033	75.0069	0.854232	0.710048	1.20306	0.228953	0.66997	TUBA3C	protein_coding
6320	ENSG00000178078	417.945	0.438687	0.364773	1.20263	0.22912	0.67	STAP2	protein_coding
6321	ENSG00000203809	105.173	0.746513	0.62066	1.20277	0.229064	0.67	LIN28B-AS1	lncRNA
6322	ENSG00000214967	381.913	-0.444172	0.369311	-1.20271	0.22909	0.67	NPIPA7	protein_coding
6323	ENSG00000114988	1478.63	0.312855	0.260208	1.20233	0.229236	0.670233	LMAN2L	protein_coding
6324	ENSG00000119138	1935.48	-0.329304	0.274012	-1.20179	0.229446	0.670237	KLF9	protein_coding
6325	ENSG00000169372	844.699	0.364048	0.302861	1.20203	0.229351	0.670237	CRADD	protein_coding
6326	ENSG00000173020	14782.8	-0.260704	0.216922	-1.20183	0.229428	0.670237	GRK2	protein_coding
6327	ENSG00000268041	67.8226	-0.892389	0.742439	-1.20197	0.229376	0.670237	ERFL	protein_coding
6328	ENSG00000287380	109.912	0.72022	0.599302	1.20176	0.229455	0.670237		lncRNA
6329	ENSG00000308415	66.6905	3.99257	3.32208	1.20183	0.22943	0.670237	DDX11L2	NA
6330	ENSG00000167588	97.7064	0.786321	0.654648	1.20114	0.229698	0.670554	GPD1	protein_coding
6331	ENSG00000167646	1238.58	-0.330265	0.274966	-1.20111	0.229708	0.670554	DNAAF3	protein_coding
6332	ENSG00000233639	205.254	0.612336	0.50978	1.20118	0.229682	0.670554	PANTR1	lncRNA
6333	ENSG00000260086	310.794	0.507668	0.422589	1.20133	0.229624	0.670554		lncRNA
6334	ENSG00000146109	4350.81	0.271402	0.226022	1.20078	0.229836	0.670634	ABT1	protein_coding
6335	ENSG00000169442	1629.58	-0.328818	0.273842	-1.20076	0.229844	0.670634	CD52	protein_coding
6336	ENSG00000204961	73.6391	0.87377	0.727578	1.20093	0.229778	0.670634	PCDHA9	protein_coding
6337	ENSG00000165630	1145.24	-0.337255	0.280946	-1.20043	0.229974	0.670906	PRPF18	protein_coding
6338	ENSG00000247240	1680.76	-0.303022	0.25247	-1.20023	0.230051	0.670917	UBL7-DT	lncRNA
6339	ENSG00000309745	311.206	-0.47595	0.396533	-1.20028	0.230031	0.670917		NA
6340	ENSG00000033100	4827.99	-0.278198	0.231872	-1.19979	0.230221	0.671106	CHPF2	protein_coding
6341	ENSG00000089009	54382.9	-0.251919	0.209971	-1.19978	0.230224	0.671106	RPL6	protein_coding
6342	ENSG00000187325	1221.78	0.345572	0.287988	1.19996	0.230157	0.671106	TAF9B	protein_coding
6343	ENSG00000294459	68.5491	0.899379	0.749718	1.19962	0.230286	0.67118		NA
6344	ENSG00000099331	12520.6	-0.283987	0.236759	-1.19947	0.230344	0.671242	MYO9B	protein_coding
6345	ENSG00000196074	73.8296	-0.888074	0.740656	-1.19904	0.230514	0.671527	SYCP2	protein_coding
6346	ENSG00000289943	151.457	0.625239	0.52142	1.19911	0.230486	0.671527		lncRNA
6347	ENSG00000168404	239.509	0.531831	0.443619	1.19885	0.230588	0.671636	MLKL	protein_coding
6348	ENSG00000005187	6768.91	-0.331925	0.276917	-1.19865	0.230666	0.671754	ACSM3	protein_coding
6349	ENSG00000223496	5856.62	-0.271202	0.226274	-1.19856	0.230701	0.671754	EXOSC6	protein_coding
6350	ENSG00000127995	471.972	-0.415464	0.346788	-1.19803	0.230904	0.672133	CASD1	protein_coding
6351	ENSG00000253174	162.627	-0.656792	0.548197	-1.1981	0.23088	0.672133		lncRNA
6352	ENSG00000196912	601.379	-0.463227	0.386692	-1.19792	0.230947	0.672152	ANKRD36B	protein_coding
6353	ENSG00000072042	3277.69	-0.29831	0.249092	-1.19759	0.231077	0.672198	RDH11	protein_coding
6354	ENSG00000119787	3880.72	0.315728	0.263674	1.19742	0.231144	0.672198	ATL2	protein_coding
6355	ENSG00000236423	173.373	0.591046	0.493469	1.19774	0.231019	0.672198	LINC01134	lncRNA
6356	ENSG00000255036	347.504	-0.467749	0.390591	-1.19754	0.231096	0.672198	SUGT1P4-STRA6LP-CCDC180	lncRNA
6357	ENSG00000301852	66.2144	0.90628	0.756857	1.19742	0.231141	0.672198		NA
6358	ENSG00000286044	178.439	0.638578	0.533377	1.19723	0.231215	0.672299		lncRNA
6359	ENSG00000291168	78.1539	0.851887	0.711681	1.19701	0.231304	0.672452	ANKRD19P	lncRNA
6360	ENSG00000147862	437.759	-0.419339	0.350473	-1.19649	0.231504	0.672889	NFIB	protein_coding
6361	ENSG00000279927	115.52	0.702475	0.587141	1.19643	0.231527	0.672889		lncRNA
6362	ENSG00000075711	4376.36	-0.297878	0.249419	-1.19429	0.232366	0.673144	DLG1	protein_coding
6363	ENSG00000081052	96.3334	0.782881	0.655606	1.19413	0.232425	0.673144	COL4A4	protein_coding
6364	ENSG00000087299	1512.61	0.309337	0.259214	1.19336	0.232727	0.673144	L2HGDH	protein_coding
6365	ENSG00000099937	85.9878	0.798758	0.669308	1.19341	0.232709	0.673144	SERPIND1	protein_coding
6366	ENSG00000102921	2149.57	0.370377	0.309829	1.19542	0.231923	0.673144	N4BP1	protein_coding
6367	ENSG00000108312	11191.4	-0.265477	0.222411	-1.19363	0.232623	0.673144	UBTF	protein_coding
6368	ENSG00000108829	19516.4	0.253718	0.212512	1.1939	0.232517	0.673144	LRRC59	protein_coding
6369	ENSG00000111110	3842.73	0.304375	0.254563	1.19568	0.231822	0.673144	PPM1H	protein_coding
6370	ENSG00000116981	482.843	0.448994	0.375488	1.19576	0.231789	0.673144	NT5C1A	protein_coding
6371	ENSG00000130300	128.041	-0.882904	0.739312	-1.19422	0.232391	0.673144	PLVAP	protein_coding
6372	ENSG00000135535	11658.1	-0.274169	0.229664	-1.19378	0.232563	0.673144	CD164	protein_coding
6373	ENSG00000142089	2209.45	-0.329611	0.276157	-1.19356	0.232649	0.673144	IFITM3	protein_coding
6374	ENSG00000143786	111.274	0.711102	0.595721	1.19368	0.232602	0.673144	CNIH3	protein_coding
6375	ENSG00000148606	6078.75	0.264557	0.221492	1.19443	0.23231	0.673144	POLR3A	protein_coding
6376	ENSG00000154957	260.467	-0.507593	0.424877	-1.19468	0.232212	0.673144	ZNF18	protein_coding
6377	ENSG00000157322	205.107	-0.602641	0.504749	-1.19394	0.2325	0.673144	CLEC18A	protein_coding
6378	ENSG00000159069	11376.1	-0.260508	0.217894	-1.19557	0.231865	0.673144	FBXW5	protein_coding
6379	ENSG00000167543	2557.96	-0.293294	0.245283	-1.19573	0.2318	0.673144	TP53I13	protein_coding
6380	ENSG00000178502	1396.35	0.351381	0.293928	1.19547	0.231905	0.673144	KLHL11	protein_coding
6381	ENSG00000189064	6507.22	-0.268975	0.225179	-1.1945	0.232284	0.673144	GAGE2A	protein_coding
6382	ENSG00000189409	64.3622	1.0508	0.879463	1.19482	0.232157	0.673144	MMP23B	protein_coding
6383	ENSG00000197037	1465.79	0.314884	0.263872	1.19332	0.232744	0.673144	ZSCAN25	protein_coding
6384	ENSG00000229839	90.2655	0.779596	0.653056	1.19377	0.23257	0.673144		lncRNA
6385	ENSG00000242802	3778.47	-0.273879	0.229263	-1.1946	0.232241	0.673144	AP5Z1	protein_coding
6386	ENSG00000250021	253.134	-0.507551	0.42447	-1.19573	0.231802	0.673144	ARPIN-AP3S2	protein_coding
6387	ENSG00000259075	91.3911	3.96411	3.31578	1.19553	0.231881	0.673144	POC1B-GALNT4	protein_coding
6388	ENSG00000260077	324.827	-0.477801	0.400373	-1.19339	0.232716	0.673144		lncRNA
6389	ENSG00000260942	267.3	-0.511443	0.428033	-1.19487	0.232139	0.673144	CAPN10-DT	lncRNA
6390	ENSG00000287189	169.386	0.604038	0.505984	1.19379	0.232561	0.673144		lncRNA
6391	ENSG00000303006	96.2034	0.778203	0.651193	1.19504	0.232071	0.673144		NA
6392	ENSG00000307972	100.626	0.74672	0.625593	1.19362	0.232627	0.673144		NA
6393	ENSG00000308978	112.953	-0.736427	0.61719	-1.19319	0.232794	0.673183		NA
6394	ENSG00000259736	104.638	0.730326	0.612178	1.193	0.232871	0.6733	CRTC3-AS1	lncRNA
6395	ENSG00000100342	2596.24	-0.283125	0.237475	-1.19223	0.23317	0.67335	APOL1	protein_coding
6396	ENSG00000125691	28422.5	-0.254845	0.213685	-1.19262	0.233018	0.67335	RPL23	protein_coding
6397	ENSG00000135334	3521.91	-0.27932	0.234274	-1.19228	0.233152	0.67335	AKIRIN2	protein_coding
6398	ENSG00000153029	1915.18	-0.303528	0.254593	-1.19221	0.23318	0.67335	MR1	protein_coding
6399	ENSG00000156711	383.502	-0.463044	0.388201	-1.19279	0.23295	0.67335	MAPK13	protein_coding
6400	ENSG00000157014	5583.54	-0.286177	0.239944	-1.19268	0.232994	0.67335	TATDN2	protein_coding
6401	ENSG00000163026	1609.71	0.303319	0.254349	1.19253	0.233052	0.67335	WDCP	protein_coding
6402	ENSG00000293281	133.766	0.678376	0.568909	1.19242	0.233098	0.67335		lncRNA
6403	ENSG00000177971	5174.91	-0.266441	0.223566	-1.19178	0.233347	0.67373	IMP3	protein_coding
6404	ENSG00000019582	571.888	0.404745	0.339686	1.19153	0.233446	0.673911	CD74	protein_coding
6405	ENSG00000127948	10316.2	-0.256519	0.215537	-1.19014	0.233991	0.674786	POR	protein_coding
6406	ENSG00000164430	84.3048	0.806952	0.678002	1.19019	0.233971	0.674786	CGAS	protein_coding
6407	ENSG00000186615	613.258	0.386341	0.324535	1.19044	0.233872	0.674786	KTN1-AS1	lncRNA
6408	ENSG00000198898	8104.49	0.315192	0.264844	1.19011	0.234005	0.674786	CAPZA2	protein_coding
6409	ENSG00000226017	161.173	0.638645	0.536498	1.1904	0.23389	0.674786	PRICKLE2-AS3	lncRNA
6410	ENSG00000227292	746.297	0.405167	0.340433	1.19015	0.233986	0.674786		lncRNA
6411	ENSG00000258792	131.125	0.713778	0.599675	1.19028	0.233938	0.674786		lncRNA
6412	ENSG00000254416	107.825	0.722832	0.607434	1.18998	0.234056	0.674828	LINC02732	lncRNA
6413	ENSG00000010704	573.868	0.385139	0.32395	1.18889	0.234484	0.675095	HFE	protein_coding
6414	ENSG00000107077	1425.54	0.310546	0.261113	1.18932	0.234314	0.675095	KDM4C	protein_coding
6415	ENSG00000131051	11588.5	-0.259872	0.218619	-1.1887	0.234559	0.675095	RBM39	protein_coding
6416	ENSG00000134242	77.3063	0.831649	0.699782	1.18844	0.23466	0.675095	PTPN22	protein_coding
6417	ENSG00000169327	133.446	0.672599	0.565905	1.18854	0.234622	0.675095	OR5AU1	protein_coding
6418	ENSG00000175931	7371.38	0.269778	0.226948	1.18872	0.234549	0.675095	UBE2O	protein_coding
6419	ENSG00000176728	84.0189	0.873874	0.735083	1.18881	0.234514	0.675095	TTTY14	lncRNA
6420	ENSG00000177455	183.468	-0.591825	0.497868	-1.18872	0.23455	0.675095	CD19	protein_coding
6421	ENSG00000183785	142.742	0.642359	0.540288	1.18892	0.234471	0.675095	TUBA8	protein_coding
6422	ENSG00000186432	6233.67	0.267381	0.22497	1.18852	0.234628	0.675095	KPNA4	protein_coding
6423	ENSG00000205356	3019.83	-0.280623	0.236019	-1.18899	0.234446	0.675095	TECPR1	protein_coding
6424	ENSG00000231770	245.93	-0.574999	0.483367	-1.18957	0.234216	0.675095	TMEM44-AS1	lncRNA
6425	ENSG00000260774	130.852	0.687893	0.578605	1.18888	0.234487	0.675095		lncRNA
6426	ENSG00000268049	189.222	-0.56682	0.476778	-1.18886	0.234497	0.675095	ZNF497-AS2	lncRNA
6427	ENSG00000064652	439.4	-0.415501	0.349695	-1.18818	0.234762	0.67521	SNX24	protein_coding
6428	ENSG00000290555	1585.11	-0.307122	0.258487	-1.18815	0.234773	0.67521	LINC00680	lncRNA
6429	ENSG00000284747	249.601	0.510239	0.429475	1.18805	0.234812	0.675217		lncRNA
6430	ENSG00000109390	2597.87	-0.28943	0.243774	-1.18729	0.235115	0.675248	NDUFC1	protein_coding
6431	ENSG00000145107	764.302	-0.369741	0.311388	-1.1874	0.235071	0.675248	TM4SF19	protein_coding
6432	ENSG00000159055	3220.63	-0.27793	0.234023	-1.18762	0.234984	0.675248	MIS18A	protein_coding
6433	ENSG00000186919	99.2568	-0.902702	0.76029	-1.18731	0.235104	0.675248	ZACN	protein_coding
6434	ENSG00000235493	117.174	0.714381	0.6016	1.18747	0.235043	0.675248	LINC01967	lncRNA
6435	ENSG00000284376	68.7252	-0.916212	0.771641	-1.18735	0.235088	0.675248		lncRNA
6436	ENSG00000287704	184.118	0.578496	0.48706	1.18773	0.234939	0.675248		lncRNA
6437	ENSG00000293471	87.229	-0.788613	0.664186	-1.18734	0.235095	0.675248		lncRNA
6438	ENSG00000112319	64.0543	0.951033	0.801179	1.18704	0.235211	0.675314	EYA4	protein_coding
6439	ENSG00000146802	2082.52	-0.302437	0.254765	-1.18712	0.23518	0.675314	TMEM168	protein_coding
6440	ENSG00000132002	8250	0.261675	0.220479	1.18685	0.235288	0.67543	DNAJB1	protein_coding
6441	ENSG00000224652	240.962	-0.515264	0.434193	-1.18671	0.23534	0.675475	LINC00885	lncRNA
6442	ENSG00000235888	186.499	0.568761	0.479363	1.18649	0.235427	0.67562	LINC02940	lncRNA
6443	ENSG00000108439	4094.03	0.272242	0.229502	1.18623	0.235532	0.675736	PNPO	protein_coding
6444	ENSG00000169189	2164.73	-0.302329	0.254888	-1.18612	0.235573	0.675736	NSMCE1	protein_coding
6445	ENSG00000299942	184.024	0.593848	0.500667	1.18611	0.235577	0.675736		NA
6446	ENSG00000256060	102.249	0.759717	0.640688	1.18578	0.235708	0.676006	TRAPPC2B	protein_coding
6447	ENSG00000072422	1018.46	-0.363108	0.306255	-1.18564	0.235765	0.676025	RHOBTB1	protein_coding
6448	ENSG00000186448	2063.74	0.290256	0.244822	1.18558	0.235788	0.676025	ZNF197	protein_coding
6449	ENSG00000249771	65.0638	0.910845	0.768341	1.18547	0.235832	0.676047		lncRNA
6450	ENSG00000130224	579.198	0.405467	0.342144	1.18508	0.235986	0.676383	LRCH2	protein_coding
6451	ENSG00000176340	10921.2	-0.258103	0.217926	-1.18436	0.236271	0.676886	COX8A	protein_coding
6452	ENSG00000213923	4087.22	-0.274432	0.231713	-1.18436	0.236271	0.676886	CSNK1E	protein_coding
6453	ENSG00000227946	184.508	-0.569207	0.480574	-1.18443	0.236242	0.676886	INO80D-AS1	lncRNA
6454	ENSG00000170581	5865.27	-0.266141	0.224742	-1.18421	0.236331	0.676952	STAT2	protein_coding
6455	ENSG00000052344	258.607	-0.520233	0.439386	-1.184	0.236413	0.677068	PRSS8	protein_coding
6456	ENSG00000184743	2893.87	0.291357	0.246095	1.18392	0.236445	0.677068	ATL3	protein_coding
6457	ENSG00000187772	4488.18	0.305877	0.258451	1.1835	0.236611	0.677229	LIN28B	protein_coding
6458	ENSG00000254443	72.1819	0.855019	0.722426	1.18354	0.236596	0.677229		lncRNA
6459	ENSG00000301358	325.236	0.47148	0.398325	1.18366	0.236549	0.677229		NA
6460	ENSG00000100129	12606.4	-0.259635	0.219438	-1.18318	0.236736	0.677483	EIF3L	protein_coding
6461	ENSG00000070010	17106.9	0.251465	0.212599	1.18282	0.236882	0.677795	UFD1	protein_coding
6462	ENSG00000100906	1090.38	-0.325294	0.275073	-1.18257	0.236979	0.677863	NFKBIA	protein_coding
6463	ENSG00000112739	6368.63	-0.263479	0.222795	-1.1826	0.236966	0.677863	PRP4K	protein_coding
6464	ENSG00000038382	143.81	0.675671	0.57187	1.18151	0.2374	0.677924	TRIO	protein_coding
6465	ENSG00000126432	11743.1	-0.259898	0.21992	-1.18178	0.237291	0.677924	PRDX5	protein_coding
6466	ENSG00000148057	73.8299	-0.913019	0.772883	-1.18132	0.237477	0.677924	IDNK	protein_coding
6467	ENSG00000151500	1895.46	-0.293197	0.248073	-1.1819	0.237245	0.677924	THYN1	protein_coding
6468	ENSG00000153406	3020.83	-0.275814	0.233475	-1.18134	0.237466	0.677924	NMRAL1	protein_coding
6469	ENSG00000162670	110.535	0.721329	0.610165	1.18219	0.237132	0.677924	BRINP3	protein_coding
6470	ENSG00000170312	7184	-0.31729	0.268478	-1.18181	0.237281	0.677924	CDK1	protein_coding
6471	ENSG00000180015	134.143	0.739212	0.625669	1.18147	0.237415	0.677924		processed_pseudogene
6472	ENSG00000206195	1560.43	-0.307869	0.260373	-1.18242	0.23704	0.677924	DUXAP8	lncRNA
6473	ENSG00000214491	483.255	-0.400712	0.33905	-1.18187	0.237259	0.677924	SEC14L6	protein_coding
6474	ENSG00000267586	68.0509	0.97171	0.822252	1.18177	0.237298	0.677924	LINC00907	lncRNA
6475	ENSG00000267750	275.657	0.533924	0.451938	1.18141	0.23744	0.677924	RUNDC3A-AS1	lncRNA
6476	ENSG00000289898	71.1319	0.914854	0.774233	1.18163	0.237354	0.677924		lncRNA
6477	ENSG00000145332	2686.69	0.314557	0.266399	1.18077	0.237693	0.678123	KLHL8	protein_coding
6478	ENSG00000171206	3085.51	-0.275189	0.233049	-1.18082	0.237676	0.678123	TRIM8	protein_coding
6479	ENSG00000233223	274.313	-0.518065	0.438688	-1.18094	0.237625	0.678123	MPDU1-AS1	lncRNA
6480	ENSG00000294133	112.906	-0.707006	0.598688	-1.18092	0.237633	0.678123		NA
6481	ENSG00000107745	5283.97	0.311746	0.264066	1.18056	0.237777	0.678238	MICU1	protein_coding
6482	ENSG00000177889	5854.89	0.277804	0.235345	1.18041	0.237836	0.678238	UBE2N	protein_coding
6483	ENSG00000185088	2321.08	-0.304617	0.258064	-1.18039	0.237844	0.678238	RPS27L	protein_coding
6484	ENSG00000170545	1282.21	-0.331676	0.281043	-1.18016	0.237936	0.678396	SMAGP	protein_coding
6485	ENSG00000135828	1584.62	0.32774	0.277784	1.17984	0.238064	0.678447	RNASEL	protein_coding
6486	ENSG00000162076	2463.33	-0.287234	0.24345	-1.17985	0.23806	0.678447	FLYWCH2	protein_coding
6487	ENSG00000172324	77.0949	0.844424	0.715632	1.17997	0.238012	0.678447	OR5A2	protein_coding
6488	ENSG00000109089	1205.97	-0.316299	0.268276	-1.179	0.238397	0.678489	CDR2L	protein_coding
6489	ENSG00000111269	817.002	0.397739	0.337319	1.17912	0.23835	0.678489	CREBL2	protein_coding
6490	ENSG00000115255	6949.11	-0.260183	0.22057	-1.1796	0.238161	0.678489	REEP6	protein_coding
6491	ENSG00000139154	1280.28	0.354863	0.300876	1.17943	0.238227	0.678489	AEBP2	protein_coding
6492	ENSG00000164651	189.31	-0.561174	0.475876	-1.17924	0.238301	0.678489	SP8	protein_coding
6493	ENSG00000177963	10904	-0.363514	0.308313	-1.17904	0.238382	0.678489	RIC8A	protein_coding
6494	ENSG00000226889	283.797	0.484497	0.410948	1.17897	0.238409	0.678489	ATF6-DT	lncRNA
6495	ENSG00000250125	67.9639	0.875427	0.742195	1.17951	0.238195	0.678489	LINC02232	lncRNA
6496	ENSG00000286035	76.1318	0.859022	0.728393	1.17934	0.238264	0.678489		lncRNA
6497	ENSG00000180953	136.004	-0.653536	0.554418	-1.17878	0.238487	0.678606	ST20	lncRNA
6498	ENSG00000083520	2779.94	0.309949	0.263078	1.17816	0.238731	0.678633	DIS3	protein_coding
6499	ENSG00000088992	2284.07	-0.284572	0.241475	-1.17848	0.238607	0.678633	TESC	protein_coding
6500	ENSG00000103811	4993.32	-0.267306	0.226948	-1.17783	0.238863	0.678633	CTSH	protein_coding
6501	ENSG00000124227	133.747	0.73037	0.620068	1.17789	0.238842	0.678633	ANKRD60	protein_coding
6502	ENSG00000160613	4415.62	-0.273399	0.231988	-1.17851	0.238594	0.678633	PCSK7	protein_coding
6503	ENSG00000175606	2208.75	0.28639	0.243127	1.17794	0.238819	0.678633	TMEM70	protein_coding
6504	ENSG00000242539	177.158	0.621404	0.527414	1.17821	0.238714	0.678633		lncRNA
6505	ENSG00000260192	156.875	-0.791794	0.672212	-1.17789	0.238839	0.678633	LINC02240	lncRNA
6506	ENSG00000293081	89.8275	0.845802	0.71793	1.17811	0.238752	0.678633		lncRNA
6507	ENSG00000310372	90.7097	0.768256	0.652085	1.17815	0.238736	0.678633		NA
6508	ENSG00000114541	83.8925	0.816873	0.693786	1.17741	0.23903	0.678942	FRMD4B	protein_coding
6509	ENSG00000196776	3359.8	-0.272941	0.231821	-1.17738	0.239045	0.678942	CD47	protein_coding
6510	ENSG00000099341	14247.6	0.258955	0.220016	1.17699	0.239201	0.678987	PSMD8	protein_coding
6511	ENSG00000110047	7907.99	0.256233	0.217686	1.17708	0.239165	0.678987	EHD1	protein_coding
6512	ENSG00000161270	173.741	0.580674	0.49335	1.177	0.239195	0.678987	NPHS1	protein_coding
6513	ENSG00000196139	253.259	-0.500605	0.425368	-1.17688	0.239245	0.678987	AKR1C3	protein_coding
6514	ENSG00000286138	110.588	-0.714393	0.607024	-1.17688	0.239245	0.678987		lncRNA
6515	ENSG00000011114	1850.85	0.298958	0.254206	1.17605	0.239577	0.679005	BTBD7	protein_coding
6516	ENSG00000070961	4112.14	-0.267085	0.227063	-1.17626	0.239491	0.679005	ATP2B1	protein_coding
6517	ENSG00000085872	10084.6	-0.271504	0.230776	-1.17648	0.239403	0.679005	CHERP	protein_coding
6518	ENSG00000105379	8075.1	-0.260761	0.221753	-1.17591	0.239632	0.679005	ETFB	protein_coding
6519	ENSG00000130024	5421.55	-0.265041	0.225364	-1.17605	0.239573	0.679005	PHF10	protein_coding
6520	ENSG00000149557	570.095	-0.390709	0.332055	-1.17664	0.239339	0.679005	FEZ1	protein_coding
6521	ENSG00000163959	106.205	-0.715397	0.608383	-1.1759	0.239636	0.679005	SLC51A	protein_coding
6522	ENSG00000177201	75.8066	0.839542	0.713777	1.1762	0.239516	0.679005	OR2T12	protein_coding
6523	ENSG00000184110	36722	-0.261383	0.222268	-1.17598	0.239602	0.679005	EIF3C	protein_coding
6524	ENSG00000185442	168.097	-0.592151	0.503595	-1.17585	0.239655	0.679005	FAM174B	protein_coding
6525	ENSG00000259462	258.459	0.503759	0.428192	1.17648	0.239403	0.679005	CPEB1-AS1	lncRNA
6526	ENSG00000198081	730.595	-0.354548	0.301626	-1.17546	0.239813	0.679346	ZBTB14	protein_coding
6527	ENSG00000186517	74.5682	0.90149	0.767015	1.17532	0.239866	0.679362	ARHGAP30	protein_coding
6528	ENSG00000260442	214.969	-0.550242	0.468188	-1.17526	0.239892	0.679362	ATP2A1-AS1	lncRNA
6529	ENSG00000100263	1822.73	-0.293199	0.2496	-1.17468	0.240124	0.679416	RHBDD3	protein_coding
6530	ENSG00000100731	338.064	-0.517816	0.440783	-1.17476	0.240089	0.679416	PCNX1	protein_coding
6531	ENSG00000107862	7136.96	-0.285663	0.24316	-1.17479	0.240078	0.679416	GBF1	protein_coding
6532	ENSG00000174780	10552.6	0.300216	0.25557	1.17469	0.240118	0.679416	SRP72	protein_coding
6533	ENSG00000259956	5351.61	0.27321	0.232551	1.17484	0.240058	0.679416	RBM15B	protein_coding
6534	ENSG00000267123	97.9386	0.744382	0.63375	1.17457	0.240168	0.679416	SCAT1	lncRNA
6535	ENSG00000289755	92.4973	-0.768726	0.654449	-1.17461	0.240149	0.679416		lncRNA
6536	ENSG00000115159	2168.77	-0.288281	0.245494	-1.17429	0.240279	0.679626	GPD2	protein_coding
6537	ENSG00000280707	90.1197	0.79068	0.67351	1.17397	0.240407	0.679885	HPAT5	lncRNA
6538	ENSG00000185055	115.642	0.690754	0.588491	1.17377	0.240487	0.679916	EFCAB10	protein_coding
6539	ENSG00000266903	66.9001	0.881545	0.751045	1.17376	0.240492	0.679916	CEACAM16-AS1	lncRNA
6540	ENSG00000069431	1106.81	0.37535	0.319995	1.17299	0.240801	0.679959	ABCC9	protein_coding
6541	ENSG00000117569	828.022	-0.343905	0.293187	-1.17299	0.240801	0.679959	PTBP2	protein_coding
6542	ENSG00000117614	1924.45	-0.303125	0.258355	-1.17329	0.240681	0.679959	SYF2	protein_coding
6543	ENSG00000152404	1346.13	-0.307965	0.262534	-1.17305	0.240777	0.679959	CWF19L2	protein_coding
6544	ENSG00000165434	704.661	0.357313	0.3045	1.17344	0.240618	0.679959	PGM2L1	protein_coding
6545	ENSG00000227214	458.691	0.460343	0.392382	1.1732	0.240716	0.679959	HCG15	lncRNA
6546	ENSG00000234647	73.7077	0.983956	0.838751	1.17312	0.240748	0.679959		lncRNA
6547	ENSG00000251022	1536.27	-0.309323	0.263587	-1.17351	0.240591	0.679959	THAP9-AS1	lncRNA
6548	ENSG00000271780	240.513	-0.511803	0.436391	-1.17281	0.240873	0.680057		lncRNA
6549	ENSG00000023228	6793.71	0.285652	0.243652	1.17238	0.241045	0.680119	NDUFS1	protein_coding
6550	ENSG00000114742	3280.3	0.281821	0.24035	1.17255	0.240978	0.680119	WDR48	protein_coding
6551	ENSG00000152642	1500.4	0.333653	0.284619	1.17228	0.241084	0.680119	GPD1L	protein_coding
6552	ENSG00000187860	373.895	-0.46513	0.396652	-1.17264	0.240941	0.680119	CCDC157	protein_coding
6553	ENSG00000213341	2075.4	0.292741	0.249691	1.17242	0.24103	0.680119	CHUK	protein_coding
6554	ENSG00000260072	325.829	0.520413	0.443961	1.1722	0.241116	0.680119		lncRNA
6555	ENSG00000274600	324.166	0.45451	0.387809	1.17199	0.241199	0.680251	RIMBP3B	protein_coding
6556	ENSG00000182583	538.87	-0.423615	0.3615	-1.17183	0.241267	0.680338	VCX	protein_coding
6557	ENSG00000082213	2430.1	0.300236	0.256342	1.17123	0.241505	0.680907	C5orf22	protein_coding
6558	ENSG00000116350	12563.5	-0.251442	0.214724	-1.171	0.241599	0.68094	SRSF4	protein_coding
6559	ENSG00000132589	21689.1	-0.247803	0.21164	-1.17087	0.24165	0.68094	FLOT2	protein_coding
6560	ENSG00000175279	865.001	-0.341534	0.291693	-1.17087	0.241651	0.68094	CENPS	protein_coding
6561	ENSG00000197768	144.645	-0.624964	0.533776	-1.17084	0.241664	0.68094	STPG3	protein_coding
6562	ENSG00000171159	5851.96	-0.263118	0.224869	-1.1701	0.241962	0.681613	BBLN	protein_coding
6563	ENSG00000285867	104.746	0.748186	0.639442	1.17006	0.241977	0.681613		lncRNA
6564	ENSG00000103044	97.5063	-0.750534	0.641599	-1.16979	0.242087	0.681716	HAS3	protein_coding
6565	ENSG00000188522	1567.44	0.308216	0.263476	1.16981	0.242079	0.681716	FAM83G	protein_coding
6566	ENSG00000196141	1137.13	0.318912	0.272649	1.16968	0.24213	0.681733	SPATS2L	protein_coding
6567	ENSG00000034693	773.203	0.363758	0.311547	1.16759	0.242973	0.68221	PEX3	protein_coding
6568	ENSG00000083799	799.129	0.361536	0.30955	1.16794	0.24283	0.68221	CYLD	protein_coding
6569	ENSG00000100503	1819.88	0.298051	0.255124	1.16826	0.242702	0.68221	NIN	protein_coding
6570	ENSG00000139289	308.336	0.473219	0.405022	1.16838	0.242654	0.68221	PHLDA1	protein_coding
6571	ENSG00000142186	7420.52	-0.259339	0.221881	-1.16882	0.242476	0.68221	SCYL1	protein_coding
6572	ENSG00000162104	105.317	-0.720198	0.616311	-1.16856	0.24258	0.68221	ADCY9	protein_coding
6573	ENSG00000163479	5994.28	-0.261205	0.223685	-1.16774	0.242913	0.68221	SSR2	protein_coding
6574	ENSG00000168916	353.078	-0.443436	0.379641	-1.16804	0.24279	0.68221	ZNF608	protein_coding
6575	ENSG00000171241	2157.77	-0.29132	0.249337	-1.16838	0.242654	0.68221	SHCBP1	protein_coding
6576	ENSG00000175582	6593.59	0.276252	0.236523	1.16797	0.242818	0.68221	RAB6A	protein_coding
6577	ENSG00000186654	2533.27	-0.284275	0.243392	-1.16797	0.242819	0.68221	PRR5	protein_coding
6578	ENSG00000242261	115.298	0.761493	0.652283	1.16743	0.243038	0.68221		processed_pseudogene
6579	ENSG00000260167	997.012	-0.33424	0.286279	-1.16754	0.242994	0.68221		lncRNA
6580	ENSG00000267452	314.384	0.518003	0.443502	1.16798	0.242814	0.68221	LINC02073	lncRNA
6581	ENSG00000276988	75.9187	0.840875	0.719411	1.16884	0.242468	0.68221	Metazoa_SRP	misc_RNA
6582	ENSG00000291104	326.632	-0.453799	0.388603	-1.16777	0.242899	0.68221	BTN2A3P	lncRNA
6583	ENSG00000291108	294.999	-0.472245	0.404408	-1.16774	0.24291	0.68221	SEPTIN7P11	lncRNA
6584	ENSG00000295670	102.147	0.786494	0.672976	1.16868	0.242533	0.68221		NA
6585	ENSG00000301328	67.6672	0.889332	0.761631	1.16767	0.242941	0.68221		NA
6586	ENSG00000309281	73.2151	-0.880579	0.754287	-1.16743	0.243036	0.68221		NA
6587	ENSG00000078304	9952.83	-0.270424	0.231687	-1.1672	0.24313	0.682258	PPP2R5C	protein_coding
6588	ENSG00000113851	1427.33	0.324168	0.277752	1.16711	0.243165	0.682258	CRBN	protein_coding
6589	ENSG00000137575	7247.01	0.290372	0.248771	1.16723	0.243119	0.682258	SDCBP	protein_coding
6590	ENSG00000051009	2236.8	-0.308729	0.264866	-1.1656	0.243775	0.6823	FHIP1B	protein_coding
6591	ENSG00000072310	12532.1	-0.262158	0.224683	-1.16679	0.243296	0.6823	SREBF1	protein_coding
6592	ENSG00000102962	124.587	0.748377	0.641922	1.16584	0.24368	0.6823	CCL22	protein_coding
6593	ENSG00000106665	2364.24	-0.29001	0.248525	-1.16693	0.24324	0.6823	CLIP2	protein_coding
6594	ENSG00000116285	114.033	0.700926	0.600694	1.16686	0.243267	0.6823	ERRFI1	protein_coding
6595	ENSG00000135775	1852.69	-0.302221	0.259315	-1.16546	0.243834	0.6823	COG2	protein_coding
6596	ENSG00000151014	910.31	0.332483	0.285282	1.16545	0.243836	0.6823	NOCT	protein_coding
6597	ENSG00000159210	4057.79	-0.271743	0.233218	-1.16519	0.243943	0.6823	SNF8	protein_coding
6598	ENSG00000162650	1098.55	-0.318548	0.273351	-1.16535	0.243879	0.6823	ATXN7L2	protein_coding
6599	ENSG00000197062	610.05	0.37544	0.321941	1.16618	0.243543	0.6823	ZSCAN26	protein_coding
6600	ENSG00000205396	116.962	0.736496	0.631486	1.16629	0.243498	0.6823	LINC00661	lncRNA
6601	ENSG00000218510	591.664	-0.372229	0.31905	-1.16668	0.24334	0.6823	LINC00339	lncRNA
6602	ENSG00000231829	68.2615	0.879537	0.754213	1.16617	0.243547	0.6823		lncRNA
6603	ENSG00000233452	383	0.494479	0.423923	1.16644	0.243438	0.6823	STXBP5-AS1	lncRNA
6604	ENSG00000251192	325.909	0.46333	0.397671	1.16511	0.243975	0.6823	ZNF674	protein_coding
6605	ENSG00000258050	92.4189	0.780786	0.669981	1.16538	0.243863	0.6823		lncRNA
6606	ENSG00000261008	420.867	-0.425535	0.365008	-1.16583	0.243685	0.6823	LINC01572	lncRNA
6607	ENSG00000261584	89.9768	0.810607	0.695815	1.16497	0.244029	0.6823		lncRNA
6608	ENSG00000275978	141.516	0.639947	0.54872	1.16625	0.243512	0.6823	Metazoa_SRP	misc_RNA
6609	ENSG00000279094	255.049	-0.732454	0.62868	-1.16507	0.243992	0.6823	LINC01670	lncRNA
6610	ENSG00000290082	154.146	0.62741	0.538225	1.1657	0.243734	0.6823		lncRNA
6611	ENSG00000290728	312.863	-0.457776	0.392943	-1.16499	0.244022	0.6823		lncRNA
6612	ENSG00000290970	117.679	-0.70404	0.604101	-1.16544	0.243843	0.6823		lncRNA
6613	ENSG00000277112	85.9005	-0.780049	0.669837	-1.16454	0.244207	0.682694	ANKRD20A21P	transcribed_unprocessed_pseudogene
6614	ENSG00000304262	63.9317	-0.890545	0.764787	-1.16444	0.244248	0.682704		NA
6615	ENSG00000228350	71.7473	-1.01089	0.868284	-1.16424	0.244325	0.682744	LINC02585	lncRNA
6616	ENSG00000293548	292.399	0.47159	0.405073	1.16421	0.24434	0.682744		lncRNA
6617	ENSG00000308298	152.77	0.628974	0.540297	1.16413	0.244373	0.682744		NA
6618	ENSG00000188710	75.5182	-0.827243	0.710724	-1.16394	0.244447	0.682772	QRFP	protein_coding
6619	ENSG00000232907	380.185	0.487763	0.419102	1.16383	0.244493	0.682772	DLGAP4-AS1	lncRNA
6620	ENSG00000235790	141.084	0.629146	0.540578	1.16384	0.244489	0.682772	PEF1-AS1	lncRNA
6621	ENSG00000188629	75.0482	0.969029	0.832875	1.16347	0.244637	0.682966	ZNF177	protein_coding
6622	ENSG00000205628	327.415	-0.452259	0.388711	-1.16348	0.244634	0.682966	LINC01446	lncRNA
6623	ENSG00000198054	914.985	-0.344366	0.296036	-1.16326	0.244725	0.683074	DSCR8	lncRNA
6624	ENSG00000246640	171.114	0.598727	0.514725	1.1632	0.24475	0.683074	PICART1	lncRNA
6625	ENSG00000139974	841.459	-0.33872	0.291307	-1.16276	0.244928	0.6831	SLC38A6	protein_coding
6626	ENSG00000154059	731.749	0.363339	0.312536	1.16255	0.245012	0.6831	IMPACT	protein_coding
6627	ENSG00000161813	6785.13	0.286036	0.246035	1.16258	0.244999	0.6831	LARP4	protein_coding
6628	ENSG00000205581	24108.8	-0.246303	0.211818	-1.16281	0.244908	0.6831	HMGN1	protein_coding
6629	ENSG00000249348	2001.17	0.287881	0.247613	1.16262	0.244982	0.6831	UGDH-AS1	lncRNA
6630	ENSG00000290008	136.371	-0.747931	0.643275	-1.16269	0.244955	0.6831		lncRNA
6631	ENSG00000299322	116.434	0.682927	0.587445	1.16254	0.245017	0.6831		NA
6632	ENSG00000099954	242.201	0.50873	0.437675	1.16235	0.245095	0.683176	CECR2	protein_coding
6633	ENSG00000106245	5098.31	-0.271612	0.233687	-1.16229	0.245119	0.683176	BUD31	protein_coding
6634	ENSG00000224165	480.333	0.414939	0.357116	1.16191	0.24527	0.683402	DNAJC27-AS1	lncRNA
6635	ENSG00000284292	428.02	0.553035	0.475972	1.16191	0.245273	0.683402		protein_coding
6636	ENSG00000100614	2227.19	0.337153	0.290224	1.1617	0.245359	0.683473	PPM1A	protein_coding
6637	ENSG00000152219	863.576	-0.355029	0.305621	-1.16166	0.245373	0.683473	ARL14EP	protein_coding
6638	ENSG00000113391	506.577	-0.391322	0.337142	-1.1607	0.245762	0.683545	ARB2A	protein_coding
6639	ENSG00000131115	583.891	0.486567	0.419157	1.16082	0.245714	0.683545	ZNF227	protein_coding
6640	ENSG00000132768	4634.04	0.264014	0.227353	1.16125	0.245539	0.683545	DPH2	protein_coding
6641	ENSG00000158062	1746.42	-0.291252	0.250845	-1.16109	0.245607	0.683545	UBXN11	protein_coding
6642	ENSG00000165023	204.786	0.557338	0.480217	1.1606	0.245806	0.683545	DIRAS2	protein_coding
6643	ENSG00000185862	248.069	0.498076	0.429027	1.16095	0.245664	0.683545	EVI2B	protein_coding
6644	ENSG00000188186	3998.08	-0.264501	0.227779	-1.16122	0.245554	0.683545	LAMTOR4	protein_coding
6645	ENSG00000243081	222.905	0.525474	0.452691	1.16078	0.245732	0.683545		lncRNA
6646	ENSG00000267348	146.673	-0.617068	0.531679	-1.1606	0.245804	0.683545	GEMIN7-AS1	lncRNA
6647	ENSG00000300424	914.262	0.338781	0.291775	1.1611	0.2456	0.683545		NA
6648	ENSG00000303335	151.771	0.609245	0.524781	1.16095	0.245661	0.683545		NA
6649	ENSG00000148773	13621.1	-0.251299	0.216584	-1.16028	0.245935	0.683801	MKI67	protein_coding
6650	ENSG00000011422	866.235	-0.338581	0.29192	-1.15984	0.246114	0.683909	PLAUR	protein_coding
6651	ENSG00000084090	14115.4	0.283711	0.244711	1.15937	0.246304	0.683909	STARD7	protein_coding
6652	ENSG00000101417	1709.59	-0.300979	0.259567	-1.15954	0.246235	0.683909	PXMP4	protein_coding
6653	ENSG00000120278	87.1304	0.769809	0.663991	1.15937	0.246306	0.683909	PLEKHG1	protein_coding
6654	ENSG00000189298	2389.19	0.279591	0.241018	1.16004	0.246031	0.683909	ZKSCAN3	protein_coding
6655	ENSG00000197291	379.71	0.448739	0.386992	1.15956	0.246228	0.683909	RAMP2-AS1	lncRNA
6656	ENSG00000247315	3458.74	-0.267089	0.230316	-1.15966	0.246187	0.683909	ZCCHC3	protein_coding
6657	ENSG00000260001	260.632	-0.488256	0.421111	-1.15945	0.246273	0.683909	TGFBR3L	protein_coding
6658	ENSG00000271576	315.155	-0.46032	0.396858	-1.15991	0.246084	0.683909	PRKACB-DT	lncRNA
6659	ENSG00000118263	76.7718	0.90487	0.780847	1.15883	0.246525	0.684412	KLF7	protein_coding
6660	ENSG00000115282	2213.38	-0.294176	0.253942	-1.15844	0.246686	0.684757	TTC31	protein_coding
6661	ENSG00000294531	420.101	-0.415239	0.358488	-1.15831	0.246739	0.684802		NA
6662	ENSG00000163636	4197.19	0.273744	0.236394	1.158	0.246864	0.684956	PSMD6	protein_coding
6663	ENSG00000265458	411.171	-0.416414	0.359601	-1.15799	0.246869	0.684956	NARF-AS2	lncRNA
6664	ENSG00000283696	84.0894	-0.788232	0.680766	-1.15786	0.246921	0.684999		lncRNA
6665	ENSG00000157540	7607.3	0.273916	0.236609	1.15767	0.246997	0.685106	DYRK1A	protein_coding
6666	ENSG00000111641	3600.01	-0.270831	0.233965	-1.15757	0.24704	0.685119	NOP2	protein_coding
6667	ENSG00000134575	2357.03	-0.278309	0.240482	-1.1573	0.24715	0.685119	ACP2	protein_coding
6668	ENSG00000242512	511.623	0.472406	0.408176	1.15736	0.247126	0.685119	LINC01206	lncRNA
6669	ENSG00000258354	91.1432	-0.803562	0.694324	-1.15733	0.247138	0.685119		lncRNA
6670	ENSG00000182585	191.087	0.622457	0.537921	1.15715	0.247209	0.685181	EPGN	protein_coding
6671	ENSG00000010165	5159.23	0.260002	0.22474	1.1569	0.247312	0.685284	METTL13	protein_coding
6672	ENSG00000168137	12147.7	0.248999	0.215233	1.15688	0.24732	0.685284	SETD5	protein_coding
6673	ENSG00000094661	229.163	0.538189	0.465407	1.15638	0.247525	0.685307	OR1I1	protein_coding
6674	ENSG00000106853	199.851	0.551393	0.476806	1.15643	0.247505	0.685307	PTGR1	protein_coding
6675	ENSG00000126970	237.514	0.503794	0.435641	1.15644	0.2475	0.685307	ZC4H2	protein_coding
6676	ENSG00000139636	2074.84	-0.282791	0.244562	-1.15632	0.247551	0.685307	LMBR1L	protein_coding
6677	ENSG00000146285	73.3571	0.828516	0.716469	1.15639	0.247523	0.685307	SCML4	protein_coding
6678	ENSG00000290877	629.853	1.42365	1.23076	1.15673	0.247385	0.685307	ROCK1P1	lncRNA
6679	ENSG00000150938	128.07	0.700421	0.605798	1.1562	0.247601	0.685341	CRIM1	protein_coding
6680	ENSG00000172382	232.187	-0.509572	0.440825	-1.15595	0.247701	0.685413	PRSS27	protein_coding
6681	ENSG00000230091	217.757	0.527583	0.456376	1.15603	0.24767	0.685413	TMEM254-AS1	lncRNA
6682	ENSG00000040531	1515.2	0.296975	0.256982	1.15563	0.247834	0.68545	CTNS	protein_coding
6683	ENSG00000076356	386.656	0.481135	0.416328	1.15566	0.24782	0.68545	PLXNA2	protein_coding
6684	ENSG00000138663	2212.92	0.303721	0.262791	1.15575	0.247782	0.68545	COPS4	protein_coding
6685	ENSG00000205133	486.904	0.39094	0.33833	1.1555	0.247886	0.68545	TRIQK	protein_coding
6686	ENSG00000282988	328.64	0.511104	0.442336	1.15547	0.2479	0.68545		protein_coding
6687	ENSG00000044090	7045.48	-0.257229	0.222668	-1.15521	0.248003	0.685627	CUL7	protein_coding
6688	ENSG00000147403	87187.4	-0.251123	0.217399	-1.15513	0.248038	0.685627	RPL10	protein_coding
6689	ENSG00000103275	8715.84	-0.250586	0.217056	-1.15447	0.248306	0.685738	UBE2I	protein_coding
6690	ENSG00000123545	1649.83	-0.294132	0.254812	-1.15431	0.248373	0.685738	NDUFAF4	protein_coding
6691	ENSG00000134375	6741.2	0.254127	0.220202	1.15407	0.248473	0.685738	TIMM17A	protein_coding
6692	ENSG00000138030	965.149	-0.328246	0.284433	-1.15403	0.248486	0.685738	KHK	protein_coding
6693	ENSG00000162836	199.767	-0.574409	0.497429	-1.15476	0.248191	0.685738	ACP6	protein_coding
6694	ENSG00000213671	80.8188	0.794332	0.6879	1.15472	0.248205	0.685738	OLA1P2	processed_pseudogene
6695	ENSG00000267065	263.278	-0.485306	0.420261	-1.15477	0.248184	0.685738	LINC02080	lncRNA
6696	ENSG00000280113	74.3064	0.823053	0.713053	1.15427	0.248391	0.685738		TEC
6697	ENSG00000286488	269	0.498447	0.431908	1.15406	0.248476	0.685738		lncRNA
6698	ENSG00000296886	82.1218	0.844577	0.731694	1.15428	0.248387	0.685738		NA
6699	ENSG00000306378	271.598	-0.480157	0.415991	-1.15425	0.248398	0.685738		NA
6700	ENSG00000106615	7527.17	-0.252652	0.219026	-1.15352	0.248695	0.686194	RHEB	protein_coding
6701	ENSG00000132677	142.732	0.62328	0.540361	1.15345	0.248725	0.686194	RHBG	protein_coding
6702	ENSG00000015475	2621.71	0.273525	0.237354	1.15239	0.24916	0.686241	BID	protein_coding
6703	ENSG00000085224	2805.41	-0.27381	0.237473	-1.15301	0.248904	0.686241	ATRX	protein_coding
6704	ENSG00000092068	3035.97	0.269899	0.234124	1.15281	0.24899	0.686241	SLC7A8	protein_coding
6705	ENSG00000096996	168.243	0.576599	0.500226	1.15268	0.249043	0.686241	IL12RB1	protein_coding
6706	ENSG00000103426	127.689	-0.708052	0.614277	-1.15266	0.249051	0.686241	CORO7-PAM16	protein_coding
6707	ENSG00000142149	106.45	-0.698295	0.605988	-1.15232	0.249188	0.686241	HUNK	protein_coding
6708	ENSG00000173567	75.6137	-1.01372	0.879202	-1.153	0.248909	0.686241	ADGRF3	protein_coding
6709	ENSG00000176915	6741.41	-0.254179	0.220543	-1.15252	0.24911	0.686241	ANKLE2	protein_coding
6710	ENSG00000182150	1723.19	0.296767	0.257532	1.15235	0.249176	0.686241	ERCC6L2	protein_coding
6711	ENSG00000187140	99.1997	-0.730832	0.634219	-1.15233	0.249185	0.686241	FOXD3	protein_coding
6712	ENSG00000272849	91.5986	-0.756616	0.656518	-1.15247	0.249129	0.686241		lncRNA
6713	ENSG00000285382	223.02	0.51734	0.448651	1.1531	0.24887	0.686241		protein_coding
6714	ENSG00000117479	1616.25	-0.292599	0.254086	-1.15157	0.249496	0.686767	SLC19A2	protein_coding
6715	ENSG00000145979	2812.32	-0.274574	0.238499	-1.15125	0.249628	0.686767	TBC1D7	protein_coding
6716	ENSG00000151689	126.858	-0.648178	0.562995	-1.1513	0.249608	0.686767	INPP1	protein_coding
6717	ENSG00000157557	1613.55	0.300649	0.261175	1.15114	0.249676	0.686767	ETS2	protein_coding
6718	ENSG00000166925	10786.5	-0.24888	0.216132	-1.15152	0.249519	0.686767	TSC22D4	protein_coding
6719	ENSG00000168159	14346.8	-0.24746	0.21496	-1.15119	0.249655	0.686767	RNF187	protein_coding
6720	ENSG00000251536	92.2068	0.79985	0.694707	1.15135	0.249589	0.686767		lncRNA
6721	ENSG00000261177	333.219	0.472252	0.410054	1.15168	0.249452	0.686767		lncRNA
6722	ENSG00000100354	3712.49	0.272498	0.236762	1.15094	0.249758	0.68689	TNRC6B	protein_coding
6723	ENSG00000251443	82.5327	0.843935	0.733333	1.15082	0.249806	0.68692	LINC02160	lncRNA
6724	ENSG00000013288	3411.58	0.27368	0.237864	1.15057	0.249908	0.687079	MAN2B2	protein_coding
6725	ENSG00000024526	1507.38	-0.300756	0.261543	-1.14993	0.250172	0.687079	DEPDC1	protein_coding
6726	ENSG00000053524	798.368	-0.342454	0.298202	-1.1484	0.250805	0.687079	MCF2L2	protein_coding
6727	ENSG00000067334	4508.93	-0.261105	0.227006	-1.15021	0.250058	0.687079	DNTTIP2	protein_coding
6728	ENSG00000074966	449.243	0.402878	0.350944	1.14798	0.250976	0.687079	TXK	protein_coding
6729	ENSG00000110367	10021.1	0.293553	0.255816	1.14751	0.251169	0.687079	DDX6	protein_coding
6730	ENSG00000112039	2449.76	-0.280259	0.243774	-1.14967	0.250281	0.687079	FANCE	protein_coding
6731	ENSG00000117751	4610.24	0.261841	0.228322	1.14681	0.251462	0.687079	PPP1R8	protein_coding
6732	ENSG00000136270	9011.02	0.267622	0.232928	1.14895	0.250577	0.687079	TBRG4	protein_coding
6733	ENSG00000139546	3208.96	-0.266746	0.232563	-1.14698	0.251389	0.687079	TARBP2	protein_coding
6734	ENSG00000141337	167.817	0.578517	0.504385	1.14697	0.251393	0.687079	ARSG	protein_coding
6735	ENSG00000143971	833.546	-0.343178	0.298436	-1.14992	0.250176	0.687079	ETAA1	protein_coding
6736	ENSG00000147138	70.936	0.841012	0.732053	1.14884	0.250622	0.687079	GPR174	protein_coding
6737	ENSG00000156968	504.599	-0.48186	0.419527	-1.14858	0.250729	0.687079	MPV17L	protein_coding
6738	ENSG00000158014	154.25	0.643832	0.560975	1.1477	0.251092	0.687079	SLC30A2	protein_coding
6739	ENSG00000158850	5616.95	-0.257012	0.223699	-1.14892	0.250589	0.687079	B4GALT3	protein_coding
6740	ENSG00000164331	441.686	-0.421372	0.367087	-1.14788	0.251019	0.687079	ANKRA2	protein_coding
6741	ENSG00000166734	5353.41	-0.258981	0.225827	-1.14681	0.25146	0.687079	GOLM2	protein_coding
6742	ENSG00000174885	485.719	-0.419585	0.365771	-1.14712	0.251331	0.687079	NLRP6	protein_coding
6743	ENSG00000176946	3055.67	-0.290632	0.253278	-1.14748	0.251182	0.687079	THAP4	protein_coding
6744	ENSG00000180229	695.143	1.36342	1.18784	1.14782	0.251043	0.687079	HERC2P3	transcribed_unprocessed_pseudogene
6745	ENSG00000183044	117.221	0.685988	0.59813	1.14689	0.251428	0.687079	ABAT	protein_coding
6746	ENSG00000183647	440.104	0.461789	0.4015	1.15016	0.250078	0.687079	ZNF530	protein_coding
6747	ENSG00000185633	228.015	-0.519132	0.452183	-1.14806	0.250944	0.687079	NDUFA4L2	protein_coding
6748	ENSG00000197226	7298.54	-0.256312	0.223123	-1.14875	0.25066	0.687079	TBC1D9B	protein_coding
6749	ENSG00000197563	3375.51	0.265519	0.231323	1.14783	0.251041	0.687079	PIGN	protein_coding
6750	ENSG00000203620	198.167	-0.537685	0.468801	-1.14694	0.251407	0.687079		lncRNA
6751	ENSG00000213937	150.999	-0.608165	0.529678	-1.14818	0.250895	0.687079	CLDN9	protein_coding
6752	ENSG00000227172	66.0742	0.863062	0.751624	1.14826	0.25086	0.687079	YAE1-DT	lncRNA
6753	ENSG00000238122	1507.47	-0.32448	0.282561	-1.14835	0.250822	0.687079		lncRNA
6754	ENSG00000246922	155.7	0.596417	0.518965	1.14924	0.250456	0.687079	UBAP1L	protein_coding
6755	ENSG00000250151	1144.78	-0.328528	0.285693	-1.14993	0.250171	0.687079	ARPC4-TTLL3	protein_coding
6756	ENSG00000258240	71.4677	0.838776	0.729293	1.15012	0.250094	0.687079	LINC01404	lncRNA
6757	ENSG00000271755	330.645	0.446434	0.38861	1.1488	0.25064	0.687079		lncRNA
6758	ENSG00000285831	121.954	0.656279	0.571887	1.14757	0.251147	0.687079		lncRNA
6759	ENSG00000285919	66.9115	0.886217	0.771095	1.1493	0.250433	0.687079		lncRNA
6760	ENSG00000285976	280.536	0.497735	0.43361	1.14789	0.251015	0.687079		protein_coding
6761	ENSG00000288956	106.44	-0.696504	0.606227	-1.14892	0.25059	0.687079		lncRNA
6762	ENSG00000289791	67.142	3.852	3.35025	1.14976	0.250241	0.687079		protein_coding
6763	ENSG00000290999	236.193	-0.529983	0.461495	-1.14841	0.250801	0.687079		lncRNA
6764	ENSG00000303381	68.8865	-0.874487	0.761611	-1.14821	0.250883	0.687079		NA
6765	ENSG00000305953	67.6975	0.871094	0.759236	1.14733	0.251245	0.687079		NA
6766	ENSG00000306346	261.647	0.557282	0.48577	1.14721	0.251294	0.687079		NA
6767	ENSG00000160917	6297.52	-0.252565	0.220256	-1.14669	0.251512	0.687113	CPSF4	protein_coding
6768	ENSG00000185670	683.156	-0.35879	0.312924	-1.14657	0.251558	0.687139	ZBTB3	protein_coding
6769	ENSG00000174744	3327.9	-0.282851	0.246747	-1.14632	0.251664	0.687224	BRMS1	protein_coding
6770	ENSG00000267002	2168.09	-0.363152	0.316788	-1.14636	0.251648	0.687224		lncRNA
6771	ENSG00000119559	4336.69	-0.259392	0.226345	-1.146	0.251795	0.687342	C19orf25	protein_coding
6772	ENSG00000205236	1108.07	-0.316049	0.275798	-1.14594	0.251818	0.687342		protein_coding
6773	ENSG00000296790	900.344	0.359697	0.313874	1.14599	0.2518	0.687342		NA
6774	ENSG00000127452	2234.37	-0.28118	0.245393	-1.14583	0.251865	0.687366	FBXL12	protein_coding
6775	ENSG00000102606	2354.42	0.304048	0.265454	1.14539	0.252048	0.687541	ARHGEF7	protein_coding
6776	ENSG00000149823	8036.57	-0.254353	0.222039	-1.14554	0.251987	0.687541	VPS51	protein_coding
6777	ENSG00000167528	1456.46	0.341024	0.29775	1.14534	0.25207	0.687541	ZNF641	protein_coding
6778	ENSG00000169258	1312.78	0.302386	0.264019	1.14532	0.252077	0.687541	GPRIN1	protein_coding
6779	ENSG00000279714	143.882	0.616548	0.538505	1.14493	0.25224	0.687884		lncRNA
6780	ENSG00000281332	284.821	-0.465535	0.406697	-1.14467	0.252344	0.688066	LINC00997	lncRNA
6781	ENSG00000184481	3757.88	0.315202	0.275416	1.14446	0.252434	0.688209	FOXO4	protein_coding
6782	ENSG00000279879	81.8564	0.840688	0.734719	1.14423	0.252528	0.688364		TEC
6783	ENSG00000298035	96.1798	-0.763245	0.667111	-1.14411	0.25258	0.688404		NA
6784	ENSG00000226453	190.686	-0.585896	0.512151	-1.14399	0.252628	0.688434	LINC02542	lncRNA
6785	ENSG00000161217	5228.27	0.25684	0.224554	1.14378	0.252716	0.688572	PCYT1A	protein_coding
6786	ENSG00000152192	669.749	-0.352327	0.308104	-1.14353	0.252817	0.688746	POU4F1	protein_coding
6787	ENSG00000167968	357.277	-0.428853	0.37511	-1.14327	0.252925	0.688932	DNASE1L2	protein_coding
6788	ENSG00000173867	149.807	-0.601332	0.526153	-1.14288	0.253087	0.688932		protein_coding
6789	ENSG00000234766	265.621	0.496504	0.434405	1.14295	0.253059	0.688932	LINC01496	lncRNA
6790	ENSG00000276002	73.9819	0.88349	0.773072	1.14283	0.253109	0.688932	Metazoa_SRP	misc_RNA
6791	ENSG00000286456	201.969	0.529844	0.46359	1.14291	0.253074	0.688932		lncRNA
6792	ENSG00000294586	102.206	0.745932	0.65261	1.143	0.253039	0.688932		NA
6793	ENSG00000174059	262.39	0.511625	0.447734	1.1427	0.253164	0.68898	CD34	protein_coding
6794	ENSG00000225313	151.995	0.652776	0.571562	1.14209	0.253417	0.689161		lncRNA
6795	ENSG00000266554	124.877	0.696186	0.609559	1.14211	0.253406	0.689161	LINC01443	lncRNA
6796	ENSG00000272221	801.213	-0.336403	0.294512	-1.14224	0.253355	0.689161	MICA-AS1	lncRNA
6797	ENSG00000286208	145.034	0.620888	0.543595	1.14219	0.253376	0.689161		lncRNA
6798	ENSG00000306101	86.0653	0.847632	0.742101	1.14221	0.253369	0.689161		NA
6799	ENSG00000177406	428.984	-0.465319	0.407515	-1.14184	0.253519	0.689336	NINJ2-AS1	lncRNA
6800	ENSG00000075218	2620.74	-0.30223	0.264764	-1.14151	0.253659	0.689615	GTSE1	protein_coding
6801	ENSG00000162490	219.374	0.556442	0.487576	1.14124	0.253769	0.689791	DRAXIN	protein_coding
6802	ENSG00000256223	22149.9	0.306304	0.268411	1.14117	0.253798	0.689791	ZNF10	protein_coding
6803	ENSG00000072571	4377.66	-0.317138	0.277944	-1.14101	0.253865	0.68982	HMMR	protein_coding
6804	ENSG00000218891	2961.08	-0.266963	0.23401	-1.14082	0.253945	0.68982	ZNF579	protein_coding
6805	ENSG00000228672	601.051	-0.368488	0.322971	-1.14093	0.253899	0.68982	PROB1	protein_coding
6806	ENSG00000236751	151.591	0.610357	0.53503	1.14079	0.253958	0.68982	LINC01186	lncRNA
6807	ENSG00000109107	3287.64	-0.279125	0.244703	-1.14067	0.254008	0.689856	ALDOC	protein_coding
6808	ENSG00000111325	3250.56	-0.265128	0.232478	-1.14044	0.254102	0.689982	OGFOD2	protein_coding
6809	ENSG00000254521	67.6308	-0.851035	0.746275	-1.14038	0.254129	0.689982	SIGLEC12	protein_coding
6810	ENSG00000134955	551.406	-0.375039	0.328945	-1.14013	0.254233	0.690085	SLC37A2	protein_coding
6811	ENSG00000168958	1806.44	-0.292755	0.256779	-1.14011	0.254242	0.690085	MFF	protein_coding
6812	ENSG00000075151	5298.39	-0.259206	0.227376	-1.13999	0.254292	0.690119	EIF4G3	protein_coding
6813	ENSG00000245648	152.73	-0.592996	0.520281	-1.13976	0.254386	0.690172	KLRK1-AS1	lncRNA
6814	ENSG00000298539	68.7052	0.841552	0.7383	1.13985	0.254349	0.690172		NA
6815	ENSG00000142856	1426.55	-0.320761	0.281462	-1.13962	0.254443	0.690198	ITGB3BP	protein_coding
6816	ENSG00000204438	3404.49	-0.263365	0.231112	-1.13956	0.25447	0.690198	GPANK1	protein_coding
6817	ENSG00000081307	2494.35	-0.273083	0.239723	-1.13916	0.254637	0.690203	UBA5	protein_coding
6818	ENSG00000136878	13751.7	-0.243058	0.213409	-1.13893	0.254733	0.690203	USP20	protein_coding
6819	ENSG00000180879	6433.53	-0.258395	0.226872	-1.13895	0.254725	0.690203	SSR4	protein_coding
6820	ENSG00000184574	1086.34	-0.316096	0.277513	-1.13903	0.25469	0.690203	LPAR5	protein_coding
6821	ENSG00000196683	4080.24	-0.258507	0.22695	-1.13905	0.254683	0.690203	TOMM7	protein_coding
6822	ENSG00000233184	320.105	-0.467403	0.410389	-1.13893	0.254733	0.690203	DPH5-DT	lncRNA
6823	ENSG00000235023	84.0121	0.785013	0.689245	1.13895	0.254725	0.690203		lncRNA
6824	ENSG00000237515	307.192	0.459598	0.403628	1.13867	0.254842	0.690396	SHISA9	protein_coding
6825	ENSG00000104164	8180.57	0.247449	0.217336	1.13856	0.254888	0.69042	BLOC1S6	protein_coding
6826	ENSG00000117133	2414.16	0.295011	0.259164	1.13832	0.254988	0.69059	RPF1	protein_coding
6827	ENSG00000133030	7182.82	-0.249158	0.218904	-1.13821	0.255034	0.690614	MPRIP	protein_coding
6828	ENSG00000266472	3464.14	-0.26348	0.23157	-1.1378	0.255204	0.690971	MRPS21	protein_coding
6829	ENSG00000104299	2837.39	-0.267193	0.235214	-1.13596	0.255975	0.691034	INTS9	protein_coding
6830	ENSG00000136247	3032.48	-0.265123	0.233363	-1.1361	0.255916	0.691034	ZDHHC4	protein_coding
6831	ENSG00000136813	9974.13	-0.244984	0.215554	-1.13653	0.255733	0.691034	ECPAS	protein_coding
6832	ENSG00000145217	1023.89	-0.317224	0.279063	-1.13675	0.255643	0.691034	SLC26A1	protein_coding
6833	ENSG00000146955	67.355	0.863944	0.760234	1.13642	0.255782	0.691034	RAB19	protein_coding
6834	ENSG00000179456	288.065	-0.467246	0.411058	-1.13669	0.255667	0.691034	ZBTB18	protein_coding
6835	ENSG00000183479	104.547	-0.705265	0.620625	-1.13638	0.255799	0.691034	TREX2	protein_coding
6836	ENSG00000183638	125.223	0.643599	0.565947	1.13721	0.255451	0.691034	RP1L1	protein_coding
6837	ENSG00000196646	470.097	0.426126	0.374973	1.13642	0.255781	0.691034	ZNF136	protein_coding
6838	ENSG00000198586	6718.96	0.315131	0.277403	1.136	0.255956	0.691034	TLK1	protein_coding
6839	ENSG00000244115	229.53	-0.504404	0.44396	-1.13615	0.255895	0.691034	DNAJC25-GNG10	protein_coding
6840	ENSG00000247596	2759.52	-0.271143	0.238352	-1.13758	0.255297	0.691034	TWF2	protein_coding
6841	ENSG00000255121	239.58	-0.548683	0.482557	-1.13703	0.255525	0.691034	CENATAC-DT	lncRNA
6842	ENSG00000257727	4012.7	-0.285755	0.251524	-1.1361	0.255916	0.691034	CNPY2	protein_coding
6843	ENSG00000266028	4234.14	0.263078	0.231549	1.13616	0.255888	0.691034	SRGAP2	protein_coding
6844	ENSG00000280385	196.163	0.593307	0.522012	1.13658	0.255715	0.691034		TEC
6845	ENSG00000294501	228.003	0.524045	0.461142	1.13641	0.255785	0.691034		NA
6846	ENSG00000294582	129.874	0.646176	0.56857	1.13649	0.25575	0.691034		NA
6847	ENSG00000298338	107.484	-0.695153	0.611614	-1.13659	0.255711	0.691034		NA
6848	ENSG00000300793	248.096	-0.512062	0.450694	-1.13616	0.255888	0.691034		NA
6849	ENSG00000136521	4393.05	-0.25631	0.225652	-1.13586	0.256015	0.691042	NDUFB5	protein_coding
6850	ENSG00000178997	323.507	0.529723	0.466719	1.13499	0.256378	0.691922	EXD1	protein_coding
6851	ENSG00000174130	246.075	0.487044	0.429215	1.13473	0.256488	0.692116	TLR6	protein_coding
6852	ENSG00000249614	1472.79	0.297805	0.262542	1.13431	0.256663	0.692487	LINC02503	lncRNA
6853	ENSG00000143155	3521.83	0.268094	0.236409	1.13403	0.256784	0.692512	TIPRL	protein_coding
6854	ENSG00000163879	173.879	-0.633866	0.558953	-1.13402	0.256784	0.692512	DNALI1	protein_coding
6855	ENSG00000294838	159.727	0.592621	0.522502	1.1342	0.256712	0.692512		NA
6856	ENSG00000013275	9634.35	0.244852	0.216429	1.13133	0.257918	0.69255	PSMC4	protein_coding
6857	ENSG00000018280	243.363	0.48941	0.433181	1.1298	0.258559	0.69255	SLC11A1	protein_coding
6858	ENSG00000078674	10605	-0.252845	0.223534	-1.13112	0.258003	0.69255	PCM1	protein_coding
6859	ENSG00000081479	84.5737	-0.937112	0.828992	-1.13042	0.258298	0.69255	LRP2	protein_coding
6860	ENSG00000100336	1624.48	0.298616	0.263986	1.13118	0.257979	0.69255	APOL4	protein_coding
6861	ENSG00000101928	388.347	0.453964	0.401039	1.13197	0.257647	0.69255	MOSPD1	protein_coding
6862	ENSG00000108511	282.53	-0.462414	0.408281	-1.13259	0.257388	0.69255	HOXB6	protein_coding
6863	ENSG00000109475	18971.3	-0.248338	0.219033	-1.13379	0.256882	0.69255	RPL34	protein_coding
6864	ENSG00000111252	7174.41	0.280351	0.247484	1.13281	0.257296	0.69255	SH2B3	protein_coding
6865	ENSG00000119013	1775.54	-0.287876	0.253955	-1.13357	0.256974	0.69255	NDUFB3	protein_coding
6866	ENSG00000120868	2151.38	-0.299788	0.265074	-1.13096	0.258072	0.69255	APAF1	protein_coding
6867	ENSG00000125734	2863.94	-0.265607	0.234825	-1.13109	0.258019	0.69255	GPR108	protein_coding
6868	ENSG00000138670	88.4197	0.746432	0.659503	1.13181	0.257714	0.69255	RASGEF1B	protein_coding
6869	ENSG00000151503	8499.3	-0.247162	0.218223	-1.13261	0.257377	0.69255	NCAPD3	protein_coding
6870	ENSG00000155097	3353.65	0.278205	0.246062	1.13063	0.258212	0.69255	ATP6V1C1	protein_coding
6871	ENSG00000156675	6832.86	0.27569	0.243546	1.13198	0.257642	0.69255	RAB11FIP1	protein_coding
6872	ENSG00000157796	1009.13	-0.334306	0.295313	-1.13204	0.257618	0.69255	WDR19	protein_coding
6873	ENSG00000165632	2117.33	-0.286915	0.253398	-1.13227	0.257521	0.69255	TAF3	protein_coding
6874	ENSG00000166716	5672.01	0.27088	0.239117	1.13283	0.257284	0.69255	ZNF592	protein_coding
6875	ENSG00000166923	78.6068	0.81793	0.723858	1.12996	0.258494	0.69255	GREM1	protein_coding
6876	ENSG00000168952	589.537	0.367216	0.32478	1.13066	0.258199	0.69255	STXBP6	protein_coding
6877	ENSG00000170242	6255.28	0.303495	0.268301	1.13117	0.257982	0.69255	USP47	protein_coding
6878	ENSG00000170632	4744.26	-0.257398	0.227865	-1.12961	0.258641	0.69255	ARMC10	protein_coding
6879	ENSG00000172732	4947.6	-0.298528	0.263623	-1.1324	0.257464	0.69255	MUS81	protein_coding
6880	ENSG00000173915	3663.71	-0.271165	0.239951	-1.13008	0.258441	0.69255	ATP5MK	protein_coding
6881	ENSG00000175322	640.468	-0.429761	0.379147	-1.13349	0.257007	0.69255	ZNF519	protein_coding
6882	ENSG00000176531	986.476	-0.320528	0.283357	-1.13118	0.25798	0.69255	PHLDB3	protein_coding
6883	ENSG00000178913	7115.67	-0.255371	0.225583	-1.13205	0.257615	0.69255	TAF7	protein_coding
6884	ENSG00000179335	3196.98	0.268858	0.237976	1.12977	0.258574	0.69255	CLK3	protein_coding
6885	ENSG00000181038	1167.24	-0.307599	0.272259	-1.1298	0.25856	0.69255	METTL23	protein_coding
6886	ENSG00000182352	82.5871	0.778892	0.687321	1.13323	0.257118	0.69255	CD300LD-AS1	lncRNA
6887	ENSG00000184029	203.123	0.530197	0.468546	1.13158	0.257811	0.69255	DSCR4	lncRNA
6888	ENSG00000184436	9326.42	-0.251627	0.222736	-1.12971	0.258599	0.69255	THAP7	protein_coding
6889	ENSG00000185386	848.377	-0.330695	0.292196	-1.13176	0.257736	0.69255	MAPK11	protein_coding
6890	ENSG00000197619	218.082	0.543789	0.479603	1.13383	0.256865	0.69255	ZNF615	protein_coding
6891	ENSG00000204967	260.36	0.511176	0.452544	1.12956	0.258661	0.69255	PCDHA4	protein_coding
6892	ENSG00000224578	1606.21	-0.294303	0.260228	-1.13094	0.258078	0.69255	HNRNPA1L3	protein_coding
6893	ENSG00000224910	52867.3	0.341198	0.302041	1.12964	0.258626	0.69255	LINC01766	lncRNA
6894	ENSG00000232234	303.996	0.461159	0.407925	1.1305	0.258267	0.69255		lncRNA
6895	ENSG00000236081	72.2331	-0.840114	0.741339	-1.13324	0.257114	0.69255	ELFN1-AS1	lncRNA
6896	ENSG00000253719	9413.29	0.262144	0.231253	1.13358	0.256971	0.69255	ATXN7L3B	protein_coding
6897	ENSG00000255471	126.129	-0.719193	0.636271	-1.13033	0.258339	0.69255	PRSS23-AS1	lncRNA
6898	ENSG00000258768	117.484	0.660616	0.584195	1.13082	0.258133	0.69255		lncRNA
6899	ENSG00000284931	30089.2	0.2386	0.21066	1.13263	0.257369	0.69255		protein_coding
6900	ENSG00000286616	453.696	0.39431	0.348861	1.13028	0.258359	0.69255		lncRNA
6901	ENSG00000287190	611.07	0.432746	0.382771	1.13056	0.25824	0.69255		lncRNA
6902	ENSG00000288107	195.297	0.540874	0.47727	1.13327	0.257102	0.69255		lncRNA
6903	ENSG00000289707	136.351	0.638748	0.564667	1.13119	0.257974	0.69255		lncRNA
6904	ENSG00000301878	127.465	0.648844	0.572947	1.13247	0.257438	0.69255		NA
6905	ENSG00000305068	108.34	0.68878	0.60979	1.12954	0.258671	0.69255		NA
6906	ENSG00000170921	998.87	0.346387	0.306757	1.12919	0.258817	0.69274	TANC2	protein_coding
6907	ENSG00000228559	72.6261	0.814362	0.721146	1.12926	0.258787	0.69274	LINC03135	lncRNA
6908	ENSG00000197147	1836.28	0.297064	0.263103	1.12908	0.258864	0.692765	LRRC8B	protein_coding
6909	ENSG00000172594	87.6431	-0.752664	0.666676	-1.12898	0.258907	0.692778	SMPDL3A	protein_coding
6910	ENSG00000177570	1117.97	0.386454	0.342455	1.12848	0.259117	0.693175	SAMD12	protein_coding
6911	ENSG00000259370	184.848	0.563867	0.499722	1.12836	0.259167	0.693175		lncRNA
6912	ENSG00000287357	137.262	0.620319	0.549716	1.12844	0.259135	0.693175		lncRNA
6913	ENSG00000287086	242.045	-4.69578	4.16241	-1.12814	0.25926	0.693324		lncRNA
6914	ENSG00000085231	2082.3	-0.276772	0.245451	-1.12761	0.259487	0.693334	AK6	protein_coding
6915	ENSG00000143575	6145.52	-0.248824	0.220649	-1.12769	0.25945	0.693334	HAX1	protein_coding
6916	ENSG00000183943	3116.13	-0.262828	0.233106	-1.1275	0.25953	0.693334	PRKX	protein_coding
6917	ENSG00000197345	3368.62	-0.260451	0.230888	-1.12804	0.259304	0.693334	MRPL21	protein_coding
6918	ENSG00000224810	99.5103	0.704259	0.624663	1.12742	0.259564	0.693334		lncRNA
6919	ENSG00000264589	137.359	0.672243	0.596222	1.1275	0.259529	0.693334	MAPT-AS1	lncRNA
6920	ENSG00000280739	1526.74	0.296849	0.263192	1.12788	0.25937	0.693334	ENTPD3-AS1	lncRNA
6921	ENSG00000306426	202.609	0.552645	0.490183	1.12743	0.259562	0.693334		NA
6922	ENSG00000140463	2077.57	-0.279361	0.247814	-1.1273	0.259614	0.693368	BBS4	protein_coding
6923	ENSG00000115286	11544.7	-0.245288	0.217627	-1.1271	0.2597	0.693495	NDUFS7	protein_coding
6924	ENSG00000060566	83.5606	0.804331	0.713714	1.12696	0.259758	0.693537	CREB3L3	protein_coding
6925	ENSG00000121380	73.1919	0.824005	0.731222	1.12689	0.25979	0.693537	BCL2L14	protein_coding
6926	ENSG00000279706	67.3067	0.863128	0.766414	1.12619	0.260085	0.694224		TEC
6927	ENSG00000260495	118.685	0.700128	0.621753	1.12606	0.260142	0.694276		lncRNA
6928	ENSG00000139537	101.338	0.711413	0.632173	1.12535	0.260443	0.694324	CCDC65	protein_coding
6929	ENSG00000143013	2022.5	-0.27706	0.246207	-1.12531	0.260458	0.694324	LMO4	protein_coding
6930	ENSG00000143157	5343.42	0.288461	0.256217	1.12584	0.260231	0.694324	POGK	protein_coding
6931	ENSG00000145741	21270.5	-0.239912	0.213197	-1.1253	0.260461	0.694324	BTF3	protein_coding
6932	ENSG00000174276	1305.06	-0.309889	0.275367	-1.12537	0.260432	0.694324	ZNHIT2	protein_coding
6933	ENSG00000181392	113.505	-0.735379	0.653277	-1.12568	0.260303	0.694324	SYNE4	protein_coding
6934	ENSG00000184083	301.914	-0.44981	0.399718	-1.12532	0.260454	0.694324	FAM120C	protein_coding
6935	ENSG00000279118	103.486	0.692505	0.615242	1.12558	0.260342	0.694324		TEC
6936	ENSG00000229425	89.3136	0.754257	0.670355	1.12516	0.26052	0.694383		lncRNA
6937	ENSG00000240057	198.944	0.552865	0.491418	1.12504	0.260572	0.694421	NEPRO-AS1	lncRNA
6938	ENSG00000028137	5062.3	-0.262217	0.233212	-1.12437	0.260854	0.694472	TNFRSF1B	protein_coding
6939	ENSG00000115226	519.435	-0.380096	0.337987	-1.12459	0.260764	0.694472	FNDC4	protein_coding
6940	ENSG00000140471	706.364	-0.342039	0.304202	-1.12438	0.260852	0.694472	LINS1	protein_coding
6941	ENSG00000162434	5974.83	-0.270619	0.24058	-1.12486	0.260648	0.694472	JAK1	protein_coding
6942	ENSG00000182247	84.9514	0.755311	0.671654	1.12455	0.260779	0.694472	UBE2E2	protein_coding
6943	ENSG00000234741	14384.4	-0.245605	0.218404	-1.12454	0.260783	0.694472	GAS5	lncRNA
6944	ENSG00000237440	179.379	0.598054	0.531792	1.1246	0.260758	0.694472	ZNF737	protein_coding
6945	ENSG00000182824	96.4835	-0.723582	0.643624	-1.12423	0.260915	0.694534	FAM230E	lncRNA
6946	ENSG00000102312	453.951	-0.388922	0.346025	-1.12397	0.261026	0.694671	PORCN	protein_coding
6947	ENSG00000139618	1030.4	-0.311684	0.277347	-1.12381	0.261095	0.694671	BRCA2	protein_coding
6948	ENSG00000158373	939.807	-0.320238	0.284971	-1.12376	0.261117	0.694671	H2BC5	protein_coding
6949	ENSG00000225233	81.3771	0.778683	0.692917	1.12377	0.261109	0.694671		lncRNA
6950	ENSG00000132664	552.26	-0.399626	0.355715	-1.12344	0.26125	0.694828	POLR3F	protein_coding
6951	ENSG00000260316	285.601	0.500525	0.445529	1.12344	0.261251	0.694828		lncRNA
6952	ENSG00000095319	14054.2	0.257485	0.229264	1.1231	0.261397	0.694916	NUP188	protein_coding
6953	ENSG00000158109	1503.34	0.290493	0.258651	1.12311	0.261391	0.694916	TPRG1L	protein_coding
6954	ENSG00000275131	803.751	-0.358043	0.318765	-1.12322	0.261344	0.694916	PDE4DIPP2	transcribed_unprocessed_pseudogene
6955	ENSG00000310254	79.0948	0.799586	0.712024	1.12298	0.261447	0.694949		NA
6956	ENSG00000100664	15037.2	0.242389	0.2159	1.12269	0.261567	0.695169	EIF5	protein_coding
6957	ENSG00000269343	1519.5	-0.288728	0.257199	-1.12259	0.261612	0.695189	ZNF587B	protein_coding
6958	ENSG00000279569	157.437	-0.575732	0.512911	-1.12248	0.261658	0.69521		TEC
6959	ENSG00000069966	277.626	0.486089	0.433089	1.12238	0.261702	0.695227	GNB5	protein_coding
6960	ENSG00000153107	6988.81	0.256941	0.228989	1.12207	0.261834	0.695267	ANAPC1	protein_coding
6961	ENSG00000164849	280.261	0.514475	0.458485	1.12212	0.261812	0.695267	GPR146	protein_coding
6962	ENSG00000175711	680.973	-0.346049	0.308356	-1.12224	0.261761	0.695267	B3GNTL1	protein_coding
6963	ENSG00000301719	114.919	0.664236	0.592017	1.12199	0.261867	0.695267		NA
6964	ENSG00000213626	2304.39	0.280678	0.250228	1.12169	0.261995	0.695505	LBH	protein_coding
6965	ENSG00000011405	2865.09	0.302326	0.269589	1.12143	0.262104	0.695513	PIK3C2A	protein_coding
6966	ENSG00000126091	2285.81	-0.272754	0.24322	-1.12143	0.262106	0.695513	ST3GAL3	protein_coding
6967	ENSG00000246339	121.86	0.721077	0.643005	1.12142	0.262111	0.695513	EXTL3-AS1	lncRNA
6968	ENSG00000118965	761.284	-0.360965	0.322109	-1.12063	0.262446	0.695518	WDR35	protein_coding
6969	ENSG00000121940	5208.24	-0.250787	0.2237	-1.12109	0.262249	0.695518	CLCC1	protein_coding
6970	ENSG00000138175	726.516	-0.339078	0.302455	-1.12109	0.262251	0.695518	ARL3	protein_coding
6971	ENSG00000152061	2530.58	0.270207	0.241147	1.12051	0.262498	0.695518	RABGAP1L	protein_coding
6972	ENSG00000169756	8942.93	0.30239	0.269969	1.12009	0.262675	0.695518	LIMS1	protein_coding
6973	ENSG00000172869	3599.17	-0.259259	0.231392	-1.12043	0.262529	0.695518	DMXL1	protein_coding
6974	ENSG00000174804	1740.63	-0.309451	0.276274	-1.12009	0.262677	0.695518	FZD4	protein_coding
6975	ENSG00000178307	1374.98	0.306743	0.273825	1.12021	0.262623	0.695518	TMEM11	protein_coding
6976	ENSG00000205571	1158.89	-0.394221	0.351601	-1.12122	0.262195	0.695518	SMN2	protein_coding
6977	ENSG00000213995	2354.36	-0.269788	0.240737	-1.12067	0.262427	0.695518	NAXD	protein_coding
6978	ENSG00000229266	81.8543	-0.843311	0.752392	-1.12084	0.262356	0.695518	POM121L8P	processed_pseudogene
6979	ENSG00000253161	119.854	0.686315	0.612721	1.12011	0.262667	0.695518	LINC01605	lncRNA
6980	ENSG00000272335	252.187	-0.476457	0.425292	-1.12031	0.262584	0.695518		lncRNA
6981	ENSG00000280163	284.759	0.508925	0.454237	1.12039	0.262546	0.695518		TEC
6982	ENSG00000287288	2068.7	-0.283015	0.252599	-1.12041	0.262539	0.695518	FRG1BP	lncRNA
6983	ENSG00000279175	221.755	0.518447	0.462975	1.11982	0.262792	0.695623		lncRNA
6984	ENSG00000310050	76.715	0.78859	0.7042	1.11984	0.262783	0.695623		NA
6985	ENSG00000117174	2129.11	0.298378	0.266493	1.11965	0.262864	0.695713	ZNHIT6	protein_coding
6986	ENSG00000117013	500.675	-0.389255	0.347771	-1.11929	0.263018	0.695797	KCNQ4	protein_coding
6987	ENSG00000167173	3859.69	0.257516	0.230073	1.11928	0.26302	0.695797	C15orf39	protein_coding
6988	ENSG00000169738	9151.13	-0.244328	0.218302	-1.11922	0.263046	0.695797	DCXR	protein_coding
6989	ENSG00000298071	100.874	0.733107	0.654884	1.11944	0.26295	0.695797		NA
6990	ENSG00000184730	1929.47	-0.276467	0.247054	-1.11906	0.263116	0.695883	APOBR	protein_coding
6991	ENSG00000173917	4300.6	-0.26251	0.234627	-1.11884	0.263208	0.696027	HOXB2	protein_coding
6992	ENSG00000101448	111.483	0.665449	0.594854	1.11868	0.263278	0.696113	EPPIN	protein_coding
6993	ENSG00000203546	248.142	0.48899	0.437162	1.11856	0.263329	0.696148		protein_coding
6994	ENSG00000152253	3010.77	-0.27376	0.244815	-1.11823	0.263468	0.696417	SPC25	protein_coding
6995	ENSG00000196678	2258.98	0.342944	0.306797	1.11782	0.263643	0.69678	ERI2	protein_coding
6996	ENSG00000134987	3798.56	0.279375	0.249977	1.1176	0.263738	0.696931	WDR36	protein_coding
6997	ENSG00000284523	310.025	0.466269	0.417255	1.11747	0.263795	0.69698		lncRNA
6998	ENSG00000021826	1286.97	0.308658	0.27624	1.11735	0.263843	0.697008	CPS1	protein_coding
6999	ENSG00000036549	2915.44	0.341639	0.305826	1.1171	0.26395	0.697192	ZZZ3	protein_coding
7000	ENSG00000172765	535.407	0.47941	0.429192	1.11701	0.263992	0.697202	TMCC1	protein_coding
7001	ENSG00000100316	87486.9	-0.23783	0.212959	-1.11679	0.264085	0.697252	RPL3	protein_coding
7002	ENSG00000223812	470.823	-0.391291	0.350372	-1.11679	0.264086	0.697252	PYDC2-AS1	lncRNA
7003	ENSG00000069974	4838.34	0.267865	0.24011	1.11559	0.264596	0.697354	RAB27A	protein_coding
7004	ENSG00000113249	101.438	0.697013	0.624584	1.11596	0.264438	0.697354	HAVCR1	protein_coding
7005	ENSG00000129646	735.014	-0.335537	0.300704	-1.11584	0.264492	0.697354	QRICH2	protein_coding
7006	ENSG00000176230	107.175	0.67619	0.60567	1.11643	0.264237	0.697354	OR4K17	protein_coding
7007	ENSG00000198919	747.195	0.381208	0.341613	1.1159	0.264463	0.697354	DZIP3	protein_coding
7008	ENSG00000224888	415.882	-0.397242	0.355901	-1.11616	0.264355	0.697354	HSALR1	lncRNA
7009	ENSG00000247287	82.5708	0.7577	0.679217	1.11555	0.264615	0.697354	PRKCH-AS1	lncRNA
7010	ENSG00000257526	149.306	0.587005	0.52612	1.11572	0.26454	0.697354		lncRNA
7011	ENSG00000259793	129.001	0.628995	0.563379	1.11647	0.264222	0.697354		lncRNA
7012	ENSG00000260879	73.6452	-0.797574	0.714847	-1.11573	0.264539	0.697354		lncRNA
7013	ENSG00000279017	64.6874	0.87987	0.788722	1.11556	0.264609	0.697354		TEC
7014	ENSG00000302223	65.7158	0.866113	0.775829	1.11637	0.264264	0.697354		NA
7015	ENSG00000305318	100.182	0.699812	0.627025	1.11608	0.264387	0.697354		NA
7016	ENSG00000047230	1807	-0.290182	0.260289	-1.11484	0.264917	0.697405	CTPS2	protein_coding
7017	ENSG00000136522	2142.44	-0.271392	0.243438	-1.11483	0.264923	0.697405	MRPL47	protein_coding
7018	ENSG00000140950	1691.32	0.289152	0.259349	1.11491	0.264888	0.697405	MEAK7	protein_coding
7019	ENSG00000164187	1839.1	-0.280772	0.251791	-1.1151	0.264807	0.697405	LMBRD2	protein_coding
7020	ENSG00000171475	4091.57	-0.253349	0.227217	-1.11501	0.264846	0.697405	WIPF2	protein_coding
7021	ENSG00000260913	115.065	0.699181	0.62718	1.1148	0.264936	0.697405	LINC01254	lncRNA
7022	ENSG00000278175	172.8	0.553857	0.496668	1.11515	0.264787	0.697405	GLIDR	lncRNA
7023	ENSG00000289053	171.985	0.558716	0.501069	1.11505	0.26483	0.697405		lncRNA
7024	ENSG00000305574	99.1309	0.715836	0.642242	1.11459	0.265026	0.697543		NA
7025	ENSG00000105464	6238.04	-0.252111	0.226211	-1.1145	0.265066	0.697549	GRIN2D	protein_coding
7026	ENSG00000289291	219.667	-0.515508	0.462691	-1.11415	0.265214	0.697839		lncRNA
7027	ENSG00000071575	5274.57	-0.261748	0.234967	-1.11398	0.265288	0.697934	TRIB2	protein_coding
7028	ENSG00000100138	5912.09	0.249745	0.22425	1.11369	0.265413	0.697968	SNU13	protein_coding
7029	ENSG00000159110	1957.01	-0.275007	0.246978	-1.11349	0.2655	0.697968	IFNAR2	protein_coding
7030	ENSG00000161638	8837.19	-0.241875	0.217233	-1.11343	0.265523	0.697968	ITGA5	protein_coding
7031	ENSG00000163689	215.346	0.629647	0.565551	1.11333	0.265565	0.697968	CFAP20DC	protein_coding
7032	ENSG00000196235	15317.8	-0.238158	0.213911	-1.11335	0.265557	0.697968	SUPT5H	protein_coding
7033	ENSG00000277152	95.3999	-0.710207	0.637751	-1.11361	0.265446	0.697968		lncRNA
7034	ENSG00000288612	309.258	-0.439589	0.394705	-1.11372	0.265401	0.697968		lncRNA
7035	ENSG00000128463	4177.29	0.252165	0.226521	1.11321	0.265618	0.698008	EMC4	protein_coding
7036	ENSG00000114982	7228.9	0.24349	0.218783	1.11293	0.265739	0.698225	KANSL3	protein_coding
7037	ENSG00000111817	97.8508	0.754718	0.678321	1.11263	0.265868	0.698371	DSE	protein_coding
7038	ENSG00000248605	343.148	0.492985	0.443083	1.11262	0.26587	0.698371		lncRNA
7039	ENSG00000105443	8264.27	-0.250092	0.224824	-1.11239	0.265969	0.698533	CYTH2	protein_coding
7040	ENSG00000107874	2215.21	-0.270491	0.243341	-1.11157	0.266321	0.698746	CUEDC2	protein_coding
7041	ENSG00000128513	2631.62	0.29492	0.26525	1.11185	0.266201	0.698746	POT1	protein_coding
7042	ENSG00000185721	3414.81	0.270821	0.243585	1.11181	0.266219	0.698746	DRG1	protein_coding
7043	ENSG00000197471	23373.3	-0.239906	0.2158	-1.11171	0.266265	0.698746	SPN	protein_coding
7044	ENSG00000215841	159.218	0.587616	0.528455	1.11195	0.266159	0.698746		lncRNA
7045	ENSG00000257267	261.205	0.507625	0.456738	1.11141	0.266391	0.698746	ZNF271P	transcribed_unitary_pseudogene
7046	ENSG00000259267	391.911	0.45162	0.406264	1.11164	0.266292	0.698746	LINC02622	lncRNA
7047	ENSG00000280434	923.712	0.36151	0.325147	1.11184	0.266209	0.698746		lncRNA
7048	ENSG00000291039	1436.68	0.289133	0.260143	1.11144	0.26638	0.698746	DHRS4L1	lncRNA
7049	ENSG00000124602	109.423	-0.723077	0.650798	-1.11106	0.266542	0.69886	UNC5CL	protein_coding
7050	ENSG00000279407	186.91	-0.543419	0.48907	-1.11113	0.266514	0.69886		TEC
7051	ENSG00000287079	86.0736	0.741799	0.667657	1.11105	0.266548	0.69886		lncRNA
7052	ENSG00000105697	105.907	0.677909	0.610522	1.11037	0.266837	0.698933	HAMP	protein_coding
7053	ENSG00000111731	1740.67	0.319406	0.287657	1.11037	0.26684	0.698933	C2CD5	protein_coding
7054	ENSG00000138433	1589.73	-0.287889	0.259238	-1.11052	0.266775	0.698933	CIR1	protein_coding
7055	ENSG00000152620	2101.64	0.314925	0.283614	1.1104	0.266825	0.698933	NADK2	protein_coding
7056	ENSG00000198478	2059.74	0.271756	0.244731	1.11043	0.266815	0.698933	SH3BGRL2	protein_coding
7057	ENSG00000238227	5356.24	-0.253047	0.22781	-1.11078	0.266664	0.698933	TMEM250	protein_coding
7058	ENSG00000253854	67.5634	0.858496	0.77301	1.11059	0.266746	0.698933		lncRNA
7059	ENSG00000141994	6536.49	-0.314224	0.283027	-1.11023	0.266901	0.698963	DUS3L	protein_coding
7060	ENSG00000288838	825.89	-0.347221	0.312771	-1.11014	0.266937	0.698963		lncRNA
7061	ENSG00000305421	82.9378	0.775945	0.699	1.11008	0.266965	0.698963		NA
7062	ENSG00000100612	1136.81	-0.310275	0.279561	-1.10987	0.267057	0.699105	DHRS7	protein_coding
7063	ENSG00000101638	186.424	0.535109	0.482274	1.10955	0.267192	0.699167	ST8SIA5	protein_coding
7064	ENSG00000118004	74.2209	-0.805791	0.726292	-1.10946	0.267232	0.699167	COLEC11	protein_coding
7065	ENSG00000249700	124.383	0.700822	0.631643	1.10952	0.267205	0.699167	SRD5A3-AS1	lncRNA
7066	ENSG00000284722	352.721	0.419224	0.377861	1.10946	0.26723	0.699167		lncRNA
7067	ENSG00000236437	66.7423	0.845182	0.761966	1.10921	0.267339	0.699348	LINC02151	lncRNA
7068	ENSG00000196118	346.477	-0.420756	0.379365	-1.10911	0.267384	0.699368	CFAP119	protein_coding
7069	ENSG00000006453	2044.22	-0.316503	0.285429	-1.10887	0.267486	0.699444	BAIAP2L1	protein_coding
7070	ENSG00000072121	1660.4	-0.306541	0.276463	-1.10879	0.267519	0.699444	ZFYVE26	protein_coding
7071	ENSG00000102290	262.959	0.498441	0.449542	1.10878	0.267527	0.699444	PCDH11X	protein_coding
7072	ENSG00000253636	110.96	0.662253	0.597356	1.10864	0.267585	0.699498		lncRNA
7073	ENSG00000279930	89.7768	-0.724533	0.653753	-1.10827	0.267747	0.69982		TEC
7074	ENSG00000069345	3962.46	0.262121	0.236563	1.10804	0.267844	0.699918	DNAJA2	protein_coding
7075	ENSG00000290866	76.5413	0.781889	0.705673	1.108	0.26786	0.699918	OTOAP1	lncRNA
7076	ENSG00000227467	117.273	0.645143	0.582459	1.10762	0.268026	0.700255	LINC01537	lncRNA
7077	ENSG00000071967	1516.61	-0.288982	0.260976	-1.10731	0.268158	0.70041	CYBRD1	protein_coding
7078	ENSG00000242715	515.27	-0.386663	0.349192	-1.10731	0.268161	0.70041	CCDC169	protein_coding
7079	ENSG00000109846	95.2896	-0.721665	0.651861	-1.10708	0.268257	0.700561	CRYAB	protein_coding
7080	ENSG00000174365	774.979	-0.32998	0.298093	-1.10697	0.268307	0.700592	SNHG11	lncRNA
7081	ENSG00000168005	3648.96	-0.254283	0.229738	-1.10684	0.268365	0.700644	SPINDOC	protein_coding
7082	ENSG00000250999	289.945	-0.596172	0.538672	-1.10674	0.268405	0.70065		lncRNA
7083	ENSG00000006837	89.8221	0.723669	0.654294	1.10603	0.268713	0.700976	CDKL3	protein_coding
7084	ENSG00000039123	8619.76	0.283784	0.25686	1.10482	0.269238	0.700976	MTREX	protein_coding
7085	ENSG00000081721	1465.6	-0.290796	0.262933	-1.10597	0.268739	0.700976	DUSP12	protein_coding
7086	ENSG00000093000	5931.5	0.278384	0.251715	1.10595	0.268748	0.700976	NUP50	protein_coding
7087	ENSG00000101266	8442.61	0.272399	0.246371	1.10565	0.26888	0.700976	CSNK2A1	protein_coding
7088	ENSG00000104714	1105.14	-0.302597	0.273916	-1.10471	0.269287	0.700976	ERICH1	protein_coding
7089	ENSG00000106351	1810.07	-0.277322	0.250784	-1.10582	0.268804	0.700976	AGFG2	protein_coding
7090	ENSG00000153214	2162.23	-0.291301	0.263666	-1.10481	0.269242	0.700976	TMEM87B	protein_coding
7091	ENSG00000163939	4158.93	0.286381	0.259078	1.10538	0.268993	0.700976	PBRM1	protein_coding
7092	ENSG00000164181	719.676	0.375056	0.339421	1.10499	0.269165	0.700976	ELOVL7	protein_coding
7093	ENSG00000175416	4588.88	-0.259635	0.235027	-1.1047	0.269288	0.700976	CLTB	protein_coding
7094	ENSG00000185730	2459.2	-0.266831	0.24154	-1.10471	0.269286	0.700976	ZNF696	protein_coding
7095	ENSG00000197128	428.253	0.389951	0.35285	1.10514	0.269097	0.700976	ZNF772	protein_coding
7096	ENSG00000224687	439.352	0.390965	0.353548	1.10583	0.268799	0.700976	RASAL2-AS1	lncRNA
7097	ENSG00000230102	85.5412	0.783724	0.708772	1.10575	0.268835	0.700976	LINC02028	lncRNA
7098	ENSG00000237505	181.329	0.548451	0.496132	1.10545	0.268963	0.700976	PKN2-AS1	lncRNA
7099	ENSG00000259959	148.32	-0.588753	0.532609	-1.10541	0.268981	0.700976		lncRNA
7100	ENSG00000286964	65.1264	-0.909572	0.82241	-1.10598	0.268734	0.700976		lncRNA
7101	ENSG00000287862	298.52	0.471874	0.427	1.10509	0.26912	0.700976		lncRNA
7102	ENSG00000299197	92.3562	0.716985	0.648922	1.10489	0.269209	0.700976		NA
7103	ENSG00000241106	72.4371	-0.841338	0.761723	-1.10452	0.269368	0.701084	HLA-DOB	protein_coding
7104	ENSG00000060762	2845.34	0.269349	0.243884	1.10441	0.269414	0.701107	MPC1	protein_coding
7105	ENSG00000231789	588.763	-0.366934	0.332373	-1.10398	0.269601	0.701494	PIK3CD-AS2	lncRNA
7106	ENSG00000135454	5426.77	-0.246032	0.222919	-1.10368	0.269731	0.701627	B4GALNT1	protein_coding
7107	ENSG00000141736	540.524	0.370482	0.335671	1.1037	0.269722	0.701627	ERBB2	protein_coding
7108	ENSG00000179869	82.154	0.790862	0.716667	1.10353	0.269798	0.701627	ABCA13	protein_coding
7109	ENSG00000231852	76.7348	-0.774305	0.701672	-1.10351	0.269804	0.701627	CYP21A2	protein_coding
7110	ENSG00000229385	275.873	0.45909	0.416096	1.10333	0.269884	0.701737	CTNNA2-AS1	lncRNA
7111	ENSG00000104522	4652.72	-0.257349	0.233308	-1.10305	0.270007	0.701742	GFUS	protein_coding
7112	ENSG00000132780	18270.6	-0.246979	0.22389	-1.10312	0.269973	0.701742	NASP	protein_coding
7113	ENSG00000169220	2808.26	-0.259923	0.235675	-1.10289	0.270076	0.701742	RGS14	protein_coding
7114	ENSG00000182795	253.317	0.476032	0.4316	1.10295	0.27005	0.701742	C1orf116	protein_coding
7115	ENSG00000287001	287.589	0.461316	0.418168	1.10319	0.269947	0.701742		lncRNA
7116	ENSG00000135637	1559.43	-0.28754	0.260756	-1.10272	0.27015	0.701835	CCDC142	protein_coding
7117	ENSG00000095587	123.76	0.65722	0.596131	1.10248	0.270255	0.702009	TLL2	protein_coding
7118	ENSG00000105610	12857.5	-0.242699	0.22016	-1.10238	0.270299	0.702024	KLF1	protein_coding
7119	ENSG00000167670	8309.14	-0.239935	0.217688	-1.1022	0.270375	0.702046	CHAF1A	protein_coding
7120	ENSG00000175505	315.382	-0.431559	0.39155	-1.10218	0.270383	0.702046	CLCF1	protein_coding
7121	ENSG00000254519	187.187	0.538543	0.488701	1.10199	0.270466	0.702164		lncRNA
7122	ENSG00000134684	22740.6	-0.235532	0.213794	-1.10168	0.270602	0.702417	YARS1	protein_coding
7123	ENSG00000126709	518.621	0.37238	0.338139	1.10126	0.270783	0.702789	IFI6	protein_coding
7124	ENSG00000012660	10510.9	-0.239965	0.218057	-1.10047	0.271128	0.702895	ELOVL5	protein_coding
7125	ENSG00000126790	597.951	-0.363095	0.329938	-1.1005	0.271116	0.702895	L3HYPDH	protein_coding
7126	ENSG00000157303	194.986	-0.545582	0.495561	-1.10094	0.270923	0.702895	SUSD3	protein_coding
7127	ENSG00000162972	662.009	0.3478	0.315934	1.10086	0.270956	0.702895	MAIP1	protein_coding
7128	ENSG00000224032	1331.09	-0.290856	0.26422	-1.10081	0.270978	0.702895	EPB41L4A-AS1	lncRNA
7129	ENSG00000232118	121.244	0.643162	0.584286	1.10077	0.270999	0.702895	BACH1-AS1	lncRNA
7130	ENSG00000232677	1383.95	0.291267	0.264662	1.10053	0.271103	0.702895	LINC00665	lncRNA
7131	ENSG00000243667	929.437	-0.321112	0.291752	-1.10063	0.271056	0.702895	DNAAF10	protein_coding
7132	ENSG00000162769	1984.7	-0.295055	0.268174	-1.10024	0.271229	0.703022	FLVCR1	protein_coding
7133	ENSG00000197601	4307.9	0.267279	0.242953	1.10013	0.271277	0.703022	FAR1	protein_coding
7134	ENSG00000306514	316.22	0.446403	0.405787	1.10009	0.271291	0.703022		NA
7135	ENSG00000141027	9130.01	-0.242061	0.220102	-1.09977	0.271433	0.703175	NCOR1	protein_coding
7136	ENSG00000250474	148.749	0.604501	0.549698	1.0997	0.271464	0.703175	WBP1LP2	processed_pseudogene
7137	ENSG00000260947	95.3609	0.712558	0.647923	1.09976	0.271438	0.703175		lncRNA
7138	ENSG00000290193	63.6223	0.92958	0.845579	1.09934	0.271619	0.703477		lncRNA
7139	ENSG00000155307	2514.75	-0.271184	0.246725	-1.09913	0.27171	0.703557	SAMSN1	protein_coding
7140	ENSG00000303765	73.2392	-0.852308	0.775462	-1.0991	0.271726	0.703557		NA
7141	ENSG00000071243	1702.4	0.286529	0.260741	1.0989	0.271812	0.70364	ING3	protein_coding
7142	ENSG00000105676	5592.58	0.244161	0.222214	1.09876	0.271872	0.70364	ARMC6	protein_coding
7143	ENSG00000236213	111.662	0.658885	0.599622	1.09883	0.27184	0.70364	CDC42EP3-AS1	lncRNA
7144	ENSG00000130005	3776.23	-0.25177	0.229197	-1.09849	0.27199	0.703846	GAMT	protein_coding
7145	ENSG00000267532	617.534	-0.359721	0.327532	-1.09828	0.272084	0.70399	MIR497HG	lncRNA
7146	ENSG00000160055	605.528	-0.348382	0.317246	-1.09814	0.272142	0.704043	TMEM234	protein_coding
7147	ENSG00000293707	115.48	-0.642712	0.5855	-1.09772	0.272329	0.704428		NA
7148	ENSG00000196428	6467.58	0.242757	0.221224	1.09733	0.272496	0.70476	TSC22D2	protein_coding
7149	ENSG00000128917	116.37	-0.654685	0.596797	-1.097	0.272642	0.704943	DLL4	protein_coding
7150	ENSG00000249572	129.971	-0.635325	0.579126	-1.09704	0.272624	0.704943	TARS1-DT	lncRNA
7151	ENSG00000011021	2875.28	-0.257553	0.234876	-1.09655	0.272838	0.704971	CLCN6	protein_coding
7152	ENSG00000072364	4892.32	0.283932	0.258935	1.09654	0.272844	0.704971	AFF4	protein_coding
7153	ENSG00000178187	122.608	0.666865	0.608149	1.09655	0.272839	0.704971	ZNF454	protein_coding
7154	ENSG00000178531	1328.9	-0.309036	0.281803	-1.09664	0.2728	0.704971	CTXN1	protein_coding
7155	ENSG00000186723	246.765	0.494233	0.450719	1.09654	0.272841	0.704971	OR10H1	protein_coding
7156	ENSG00000223799	143.058	-0.69441	0.633572	-1.09603	0.273068	0.705352	IL10RB-DT	lncRNA
7157	ENSG00000261188	142.76	-0.593975	0.541921	-1.09605	0.273055	0.705352	TFIP11-DT	lncRNA
7158	ENSG00000011258	1889.04	-0.271135	0.247838	-1.094	0.273953	0.705443	MBTD1	protein_coding
7159	ENSG00000092531	7220.56	-0.251844	0.230093	-1.09453	0.273722	0.705443	SNAP23	protein_coding
7160	ENSG00000100425	2564.59	-0.261582	0.238904	-1.09493	0.273549	0.705443	BRD1	protein_coding
7161	ENSG00000101189	3224.2	-0.254954	0.233097	-1.09377	0.274057	0.705443	MRGBP	protein_coding
7162	ENSG00000102349	71.947	0.805183	0.735597	1.0946	0.273693	0.705443	KLF8	protein_coding
7163	ENSG00000142621	256.965	-0.467693	0.426898	-1.09556	0.273271	0.705443	FHAD1	protein_coding
7164	ENSG00000144659	2893.2	0.270136	0.246904	1.09409	0.273915	0.705443	SLC25A38	protein_coding
7165	ENSG00000148734	283.645	0.476573	0.43494	1.09572	0.273201	0.705443	NPFFR1	protein_coding
7166	ENSG00000157933	8317.25	0.29348	0.268294	1.09387	0.27401	0.705443	SKI	protein_coding
7167	ENSG00000159527	67.0677	0.81788	0.746907	1.09502	0.273507	0.705443	PGLYRP3	protein_coding
7168	ENSG00000165805	162.974	0.595432	0.544099	1.09435	0.273804	0.705443	C12orf50	protein_coding
7169	ENSG00000166813	422.457	-0.45073	0.411648	-1.09494	0.273543	0.705443	KIF7	protein_coding
7170	ENSG00000167004	19729.8	-0.231792	0.211627	-1.09528	0.273392	0.705443	PDIA3	protein_coding
7171	ENSG00000172915	218.741	0.546846	0.499605	1.09456	0.273711	0.705443	NBEA	protein_coding
7172	ENSG00000182534	1938.35	-0.270313	0.246876	-1.09493	0.273545	0.705443	MXRA7	protein_coding
7173	ENSG00000183354	1147.59	-0.309182	0.282436	-1.0947	0.273648	0.705443	BRD10	protein_coding
7174	ENSG00000221916	70.1306	-0.802262	0.732707	-1.09493	0.273548	0.705443	C19orf73	protein_coding
7175	ENSG00000245598	100.826	-0.694466	0.634296	-1.09486	0.273578	0.705443	DACT3-AS1	lncRNA
7176	ENSG00000254685	887.715	0.332806	0.304266	1.0938	0.274044	0.705443	FPGT	protein_coding
7177	ENSG00000254996	766.745	-0.326053	0.297928	-1.0944	0.273779	0.705443	ANKHD1-EIF4EBP3	protein_coding
7178	ENSG00000259146	577.979	0.379189	0.346621	1.09396	0.273973	0.705443	SIPA1L1-AS1	lncRNA
7179	ENSG00000273391	436.78	-0.385115	0.351962	-1.0942	0.273869	0.705443		lncRNA
7180	ENSG00000280347	204.231	-0.506906	0.463294	-1.09414	0.273895	0.705443		TEC
7181	ENSG00000288864	93.9734	0.748969	0.683944	1.09507	0.273485	0.705443	ARHGAP11A-SCG5	protein_coding
7182	ENSG00000293497	713.461	0.360216	0.329169	1.09432	0.273814	0.705443		lncRNA
7183	ENSG00000119640	601.634	-0.347466	0.317846	-1.09319	0.274311	0.705507	ACYP1	protein_coding
7184	ENSG00000196262	50383.8	-0.228591	0.209065	-1.0934	0.27422	0.705507	PPIA	protein_coding
7185	ENSG00000198816	1407.11	-0.299486	0.273949	-1.09322	0.274298	0.705507	ZNF358	protein_coding
7186	ENSG00000205744	202.307	-0.592996	0.542384	-1.09331	0.274256	0.705507	DENND1C	protein_coding
7187	ENSG00000213390	4105.74	-0.285363	0.261022	-1.09326	0.274282	0.705507	ARHGAP19	protein_coding
7188	ENSG00000239306	6973.02	-0.240684	0.220139	-1.09333	0.27425	0.705507	RBM14	protein_coding
7189	ENSG00000115233	9382.27	0.241854	0.221307	1.09284	0.274463	0.705701	PSMD14	protein_coding
7190	ENSG00000120910	1151.11	-0.296932	0.271686	-1.09293	0.274426	0.705701	PPP3CC	protein_coding
7191	ENSG00000010327	135.467	-0.604337	0.553159	-1.09252	0.274605	0.705791	STAB1	protein_coding
7192	ENSG00000062582	4541.73	-0.25418	0.232809	-1.0918	0.274923	0.705791	MRPS24	protein_coding
7193	ENSG00000153140	1094.73	-0.33032	0.302495	-1.09199	0.274839	0.705791	CETN3	protein_coding
7194	ENSG00000163344	750.677	-0.331398	0.303504	-1.09191	0.274874	0.705791	PMVK	protein_coding
7195	ENSG00000165688	8320.25	0.262823	0.240761	1.09163	0.274994	0.705791	PMPCA	protein_coding
7196	ENSG00000181827	2618.4	0.322323	0.295055	1.09242	0.27465	0.705791	RFX7	protein_coding
7197	ENSG00000184154	479.504	0.385429	0.353052	1.0917	0.274963	0.705791	LRRC51	protein_coding
7198	ENSG00000225891	167.39	-0.550428	0.503949	-1.09223	0.274732	0.705791	DHDDS-AS1	lncRNA
7199	ENSG00000246145	235.228	0.527482	0.482954	1.0922	0.274746	0.705791	RRS1-DT	lncRNA
7200	ENSG00000247774	98.3601	0.714663	0.654489	1.09194	0.274859	0.705791	PCED1B-AS1	lncRNA
7201	ENSG00000261338	147.274	0.618147	0.565961	1.09221	0.274742	0.705791		lncRNA
7202	ENSG00000285816	150.475	3.94278	3.61121	1.09182	0.274914	0.705791		protein_coding
7203	ENSG00000286058	519.331	-0.423873	0.388255	-1.09174	0.274947	0.705791		lncRNA
7204	ENSG00000089486	88.3796	0.729757	0.668727	1.09126	0.275157	0.705862	CDIP1	protein_coding
7205	ENSG00000099804	8059.89	-0.237364	0.217484	-1.09141	0.275093	0.705862	CDC34	protein_coding
7206	ENSG00000114388	1199.46	-0.306822	0.281209	-1.09108	0.275238	0.705862	NPRL2	protein_coding
7207	ENSG00000155287	934.425	-0.309364	0.283547	-1.09105	0.275251	0.705862	SLC25A28	protein_coding
7208	ENSG00000267659	165.335	0.651478	0.597017	1.09122	0.275176	0.705862	LINC01482	lncRNA
7209	ENSG00000298291	241.569	0.517774	0.474457	1.0913	0.275142	0.705862		NA
7210	ENSG00000173812	23528.4	-0.233674	0.214209	-1.09087	0.27533	0.705959	EIF1	protein_coding
7211	ENSG00000289980	92.6239	0.720691	0.660705	1.09079	0.275365	0.705959		lncRNA
7212	ENSG00000265882	120.458	0.652404	0.598238	1.09054	0.275474	0.705984	RN7SL73P	misc_RNA
7213	ENSG00000268595	181.788	0.562166	0.515508	1.09051	0.275489	0.705984		lncRNA
7214	ENSG00000296802	258.833	-0.487193	0.446714	-1.09061	0.275443	0.705984		NA
7215	ENSG00000111331	904.407	0.311315	0.285645	1.08987	0.275772	0.706213	OAS3	protein_coding
7216	ENSG00000128000	877.419	-0.324633	0.297878	-1.08982	0.275793	0.706213	ZNF780B	protein_coding
7217	ENSG00000142945	12334.4	-0.260316	0.238787	-1.09016	0.275642	0.706213	KIF2C	protein_coding
7218	ENSG00000146731	20890.3	-0.237821	0.218212	-1.08986	0.275774	0.706213	CCT6A	protein_coding
7219	ENSG00000171456	8501.91	-0.236466	0.216984	-1.08979	0.275808	0.706213	ASXL1	protein_coding
7220	ENSG00000186187	4318.5	-0.246265	0.225932	-1.09	0.275715	0.706213	ZNRF1	protein_coding
7221	ENSG00000113916	507.12	-0.365832	0.335832	-1.08933	0.276008	0.706499	BCL6	protein_coding
7222	ENSG00000136237	87.4655	-0.864586	0.793655	-1.08937	0.275989	0.706499	RAPGEF5	protein_coding
7223	ENSG00000299007	95.1579	0.694259	0.637361	1.08927	0.276034	0.706499		NA
7224	ENSG00000118900	9014.21	0.242377	0.222535	1.08916	0.276082	0.706525	UBN1	protein_coding
7225	ENSG00000063241	6802.27	-0.239205	0.219695	-1.08881	0.27624	0.706536	ISOC2	protein_coding
7226	ENSG00000143507	140.661	0.586545	0.538652	1.08891	0.276193	0.706536	DUSP10	protein_coding
7227	ENSG00000232828	145.031	-0.585406	0.53762	-1.08888	0.276205	0.706536		lncRNA
7228	ENSG00000264047	109.72	0.689077	0.632799	1.08893	0.276183	0.706536	RN7SL455P	misc_RNA
7229	ENSG00000160345	98.1516	-0.692617	0.636309	-1.08849	0.276378	0.706793	PIERCE1	protein_coding
7230	ENSG00000068985	280.039	0.458926	0.421892	1.08778	0.276693	0.707242	PAGE1	protein_coding
7231	ENSG00000236266	68.0122	0.8236	0.757162	1.08775	0.276707	0.707242		lncRNA
7232	ENSG00000295080	68.7943	0.810873	0.745405	1.08783	0.276671	0.707242		NA
7233	ENSG00000297649	202.004	-0.52382	0.481484	-1.08793	0.276626	0.707242		NA
7234	ENSG00000280195	332.499	-0.437652	0.402428	-1.08753	0.276803	0.707391		lncRNA
7235	ENSG00000079332	8104.52	0.248449	0.228595	1.08685	0.277102	0.707947	SAR1A	protein_coding
7236	ENSG00000178917	2491.8	-0.264259	0.243165	-1.08675	0.277149	0.707947	ZNF852	protein_coding
7237	ENSG00000197713	1837.07	0.278618	0.256392	1.08669	0.277174	0.707947	RPE	protein_coding
7238	ENSG00000295525	99.3842	0.704585	0.648259	1.08689	0.277086	0.707947		NA
7239	ENSG00000087191	9050.21	0.238701	0.219831	1.08584	0.27755	0.708677	PSMC5	protein_coding
7240	ENSG00000121104	8628.7	0.239379	0.220461	1.08581	0.277561	0.708677	FAM117A	protein_coding
7241	ENSG00000149930	8878.56	-0.23551	0.216904	-1.08578	0.277575	0.708677	TAOK2	protein_coding
7242	ENSG00000120549	97.2798	0.690728	0.636219	1.08568	0.277622	0.7087	KIAA1217	protein_coding
7243	ENSG00000064787	120.213	0.675679	0.62268	1.08511	0.277871	0.708846	BCAS1	protein_coding
7244	ENSG00000070601	339.231	0.450968	0.415534	1.08528	0.2778	0.708846	FRMPD1	protein_coding
7245	ENSG00000115446	1850.27	-0.270998	0.24967	-1.08543	0.277732	0.708846	UNC50	protein_coding
7246	ENSG00000227218	257.745	0.51821	0.477463	1.08534	0.27777	0.708846		lncRNA
7247	ENSG00000286257	134.543	-0.601825	0.554605	-1.08514	0.277858	0.708846		lncRNA
7248	ENSG00000159692	13353.9	0.232322	0.214143	1.08489	0.27797	0.70892	CTBP1	protein_coding
7249	ENSG00000162676	176.866	0.571552	0.526837	1.08488	0.277977	0.70892	GFI1	protein_coding
7250	ENSG00000100036	401.55	-0.391042	0.36052	-1.08466	0.278073	0.708938	SLC35E4	protein_coding
7251	ENSG00000111554	651.466	-0.346882	0.31983	-1.08458	0.278106	0.708938	MDM1	protein_coding
7252	ENSG00000185379	2147.37	0.282005	0.260029	1.08451	0.278137	0.708938	RAD51D	protein_coding
7253	ENSG00000260669	143.905	-0.635922	0.586333	-1.08457	0.27811	0.708938		lncRNA
7254	ENSG00000100365	84.9141	-0.745892	0.688155	-1.0839	0.278409	0.70927	NCF4	protein_coding
7255	ENSG00000161929	118.964	0.684574	0.631535	1.08398	0.278372	0.70927	SCIMP	protein_coding
7256	ENSG00000253729	31565.6	-0.251002	0.231533	-1.08409	0.278326	0.70927	PRKDC	protein_coding
7257	ENSG00000288773	180.275	0.527431	0.486617	1.08387	0.278421	0.70927		lncRNA
7258	ENSG00000099901	28344.7	-0.227785	0.210276	-1.08327	0.278688	0.709558	RANBP1	protein_coding
7259	ENSG00000146094	2539.15	-0.257953	0.238117	-1.08331	0.278673	0.709558	DOK3	protein_coding
7260	ENSG00000272690	529.13	-0.386872	0.357162	-1.08319	0.278726	0.709558	LINC02018	lncRNA
7261	ENSG00000275437	176.974	-0.542709	0.500909	-1.08345	0.278609	0.709558		lncRNA
7262	ENSG00000307771	213.952	0.50211	0.463537	1.08321	0.278713	0.709558		NA
7263	ENSG00000263120	170.06	0.547209	0.505242	1.08306	0.27878	0.709597		lncRNA
7264	ENSG00000149428	19907.5	0.231856	0.21411	1.08288	0.278861	0.709608	HYOU1	protein_coding
7265	ENSG00000287262	156.434	0.586169	0.541276	1.08294	0.278835	0.709608		lncRNA
7266	ENSG00000110422	2280.59	0.304442	0.281197	1.08267	0.278956	0.709752	HIPK3	protein_coding
7267	ENSG00000135314	533.728	-0.359095	0.331751	-1.08242	0.279065	0.709932	KHDC1	protein_coding
7268	ENSG00000171714	82.3139	0.872694	0.806594	1.08195	0.279275	0.710074	ANO5	protein_coding
7269	ENSG00000173153	6015.27	-0.252803	0.233622	-1.0821	0.279206	0.710074	ESRRA	protein_coding
7270	ENSG00000185203	94.2875	-0.698408	0.645485	-1.08199	0.279257	0.710074	WASIR1	lncRNA
7271	ENSG00000274944	291.367	-0.435867	0.402836	-1.082	0.279254	0.710074		protein_coding
7272	ENSG00000156787	1548.67	-0.298825	0.27625	-1.08172	0.279378	0.710241	TBC1D31	protein_coding
7273	ENSG00000101290	2483.23	0.284894	0.263528	1.08108	0.279663	0.710573	CDS2	protein_coding
7274	ENSG00000167468	13128	-0.237628	0.21979	-1.08116	0.279627	0.710573	GPX4	protein_coding
7275	ENSG00000181781	88.9642	-0.710602	0.65724	-1.08119	0.279612	0.710573	CIMAP1D	protein_coding
7276	ENSG00000196418	1105.9	0.295367	0.273214	1.08108	0.27966	0.710573	ZNF124	protein_coding
7277	ENSG00000133835	6856.07	0.266275	0.246356	1.08085	0.279762	0.710659	HSD17B4	protein_coding
7278	ENSG00000180185	1026.75	-0.30324	0.280562	-1.08083	0.279774	0.710659	FAHD1	protein_coding
7279	ENSG00000115850	67.3113	0.900909	0.833835	1.08044	0.279946	0.710803	LCT	protein_coding
7280	ENSG00000174373	1064.58	0.326641	0.302294	1.08054	0.279901	0.710803	RALGAPA1	protein_coding
7281	ENSG00000185278	1720.47	0.279371	0.258569	1.08045	0.279941	0.710803	ZBTB37	protein_coding
7282	ENSG00000196388	64.3283	-0.822013	0.76088	-1.08034	0.279989	0.710815	INCA1	protein_coding
7283	ENSG00000269779	90.684	0.726755	0.672798	1.0802	0.280054	0.710883		unprocessed_pseudogene
7284	ENSG00000213889	279.221	-0.486843	0.450739	-1.0801	0.280097	0.710895	PPM1N	protein_coding
7285	ENSG00000205885	458.875	-0.372879	0.345345	-1.07973	0.280263	0.711219	C1RL-AS1	lncRNA
7286	ENSG00000287719	5462.24	0.259531	0.240438	1.07941	0.280405	0.71148		lncRNA
7287	ENSG00000271918	82.2992	-0.733895	0.680031	-1.07921	0.280496	0.711613		lncRNA
7288	ENSG00000290126	75.7674	-0.773477	0.716904	-1.07891	0.280626	0.71182		lncRNA
7289	ENSG00000309222	73.4897	0.774077	0.717501	1.07885	0.280654	0.71182		NA
7290	ENSG00000129595	107.271	0.691636	0.641461	1.07822	0.280935	0.712426	EPB41L4A	protein_coding
7291	ENSG00000130810	5306.78	-0.266573	0.247291	-1.07797	0.281047	0.712426	PPAN	protein_coding
7292	ENSG00000183793	594.386	-0.350489	0.325138	-1.07797	0.281047	0.712426	NPIPA5	protein_coding
7293	ENSG00000188000	338.425	0.454468	0.42156	1.07806	0.281006	0.712426	OR7D2	protein_coding
7294	ENSG00000068120	7178.95	-0.238245	0.221067	-1.07771	0.281165	0.712529	COASY	protein_coding
7295	ENSG00000185504	6092.6	-0.239121	0.221876	-1.07772	0.281159	0.712529	FAAP100	protein_coding
7296	ENSG00000294749	249.672	0.499865	0.463864	1.07761	0.281207	0.712537		NA
7297	ENSG00000250666	181.83	-0.52185	0.484315	-1.0775	0.281257	0.712566	LINC01596	lncRNA
7298	ENSG00000137876	6850.23	-0.247111	0.229406	-1.07718	0.281401	0.712833	RSL24D1	protein_coding
7299	ENSG00000116984	5949.26	0.290818	0.270096	1.07672	0.281605	0.713023	MTR	protein_coding
7300	ENSG00000121281	7076.74	0.274696	0.255096	1.07684	0.281553	0.713023	ADCY7	protein_coding
7301	ENSG00000136854	4702.67	-0.242917	0.225633	-1.0766	0.281657	0.713023	STXBP1	protein_coding
7302	ENSG00000163170	2048.18	-0.264643	0.245788	-1.07671	0.28161	0.713023	BOLA3	protein_coding
7303	ENSG00000253438	127.732	0.644011	0.598201	1.07658	0.281668	0.713023	PCAT1	lncRNA
7304	ENSG00000134815	5043.61	-0.242235	0.225054	-1.07634	0.281775	0.713028	DHX34	protein_coding
7305	ENSG00000160712	175.583	0.528872	0.491372	1.07632	0.281786	0.713028	IL6R	protein_coding
7306	ENSG00000204301	239.875	-0.467285	0.434095	-1.07646	0.281722	0.713028	NOTCH4	protein_coding
7307	ENSG00000084234	20785.9	0.237763	0.221037	1.07567	0.282074	0.713211	APLP2	protein_coding
7308	ENSG00000132297	163.65	0.543038	0.504934	1.07546	0.282167	0.713211	HHLA1	protein_coding
7309	ENSG00000139629	2123.68	-0.298487	0.27741	-1.07598	0.281937	0.713211	GALNT6	protein_coding
7310	ENSG00000160888	12715.7	-0.231423	0.215152	-1.07562	0.282096	0.713211	IER2	protein_coding
7311	ENSG00000166340	13265.6	0.252171	0.234457	1.07555	0.282126	0.713211	TPP1	protein_coding
7312	ENSG00000234464	326.965	0.46173	0.429311	1.07551	0.282145	0.713211		lncRNA
7313	ENSG00000268087	74.7346	-0.789669	0.734056	-1.07576	0.282034	0.713211		lncRNA
7314	ENSG00000278985	84.7991	0.74301	0.690548	1.07597	0.28194	0.713211		TEC
7315	ENSG00000159658	5955.23	0.251651	0.23411	1.07492	0.282409	0.713724	EFCAB14	protein_coding
7316	ENSG00000108100	7386.8	0.244517	0.227738	1.07367	0.282969	0.714108	CCNY	protein_coding
7317	ENSG00000125779	2434.38	-0.286755	0.267019	-1.07391	0.282862	0.714108	PANK2	protein_coding
7318	ENSG00000130741	22927.6	0.263321	0.245158	1.07409	0.282784	0.714108	EIF2S3	protein_coding
7319	ENSG00000176396	1254.41	-0.293028	0.272924	-1.07366	0.282974	0.714108	EID2	protein_coding
7320	ENSG00000187051	3687.08	-0.249068	0.231839	-1.07432	0.282681	0.714108	RPS19BP1	protein_coding
7321	ENSG00000215012	11219.2	0.242944	0.2262	1.07402	0.282813	0.714108	RTL10	protein_coding
7322	ENSG00000242689	97.9021	0.684779	0.637738	1.07376	0.282929	0.714108	CNTF	protein_coding
7323	ENSG00000278311	5097.53	-0.239929	0.223473	-1.07364	0.282986	0.714108	GGNBP2	protein_coding
7324	ENSG00000285541	153.6	0.607607	0.565634	1.0742	0.282731	0.714108		lncRNA
7325	ENSG00000290984	206.481	-0.526066	0.489864	-1.0739	0.282867	0.714108		lncRNA
7326	ENSG00000305512	319.792	-0.419592	0.390762	-1.07378	0.282923	0.714108		NA
7327	ENSG00000148187	1774.91	-0.272226	0.253689	-1.07307	0.283239	0.714649	MRRF	protein_coding
7328	ENSG00000291221	720.227	0.360633	0.33612	1.07293	0.283303	0.714714		lncRNA
7329	ENSG00000177565	5132.94	0.344814	0.321445	1.0727	0.283406	0.714779	TBL1XR1	protein_coding
7330	ENSG00000196741	125.518	-0.610846	0.569431	-1.07273	0.283392	0.714779	LINC01560	lncRNA
7331	ENSG00000108061	1368.88	0.328955	0.306767	1.07233	0.283573	0.714849	SHOC2	protein_coding
7332	ENSG00000110066	2419.46	0.276242	0.257789	1.07158	0.283908	0.714849	KMT5B	protein_coding
7333	ENSG00000110076	92.835	-0.690111	0.643907	-1.07176	0.283829	0.714849	NRXN2	protein_coding
7334	ENSG00000112304	2176.42	-0.260384	0.242869	-1.07212	0.283667	0.714849	ACOT13	protein_coding
7335	ENSG00000119737	175.5	-0.529585	0.494239	-1.07152	0.283937	0.714849	GPR75	protein_coding
7336	ENSG00000168143	93.039	0.710898	0.66338	1.07163	0.283887	0.714849	FAM83B	protein_coding
7337	ENSG00000170584	3092.9	-0.256976	0.239784	-1.0717	0.283857	0.714849	NUDCD2	protein_coding
7338	ENSG00000214548	146.717	0.599868	0.559749	1.07167	0.283867	0.714849	MEG3	lncRNA
7339	ENSG00000224790	619.067	0.394421	0.368046	1.07166	0.283871	0.714849	HLCS-AS1	lncRNA
7340	ENSG00000225465	186.236	0.51353	0.479121	1.07182	0.283802	0.714849	RFPL1S	lncRNA
7341	ENSG00000251602	301.901	-0.45371	0.423024	-1.07254	0.283478	0.714849	MTA1-DT	lncRNA
7342	ENSG00000257270	112.348	-0.643631	0.600303	-1.07218	0.283641	0.714849		lncRNA
7343	ENSG00000291022	387.66	0.403207	0.376103	1.07206	0.283691	0.714849		lncRNA
7344	ENSG00000163637	167.226	0.643585	0.600816	1.07118	0.284087	0.715129	PRICKLE2	protein_coding
7345	ENSG00000136830	5331.28	-0.247493	0.231129	-1.0708	0.284259	0.715467	NIBAN2	protein_coding
7346	ENSG00000107938	1557.66	-0.278437	0.260072	-1.07061	0.284344	0.715512	EDRF1	protein_coding
7347	ENSG00000140479	2210.93	-0.267965	0.250297	-1.07059	0.284355	0.715512	PCSK6	protein_coding
7348	ENSG00000105793	2488.55	0.267505	0.250013	1.06997	0.284634	0.715923	GTPBP10	protein_coding
7349	ENSG00000156398	1049.04	0.335138	0.313215	1.06999	0.284622	0.715923	SFXN2	protein_coding
7350	ENSG00000181085	318.634	-0.466239	0.435712	-1.07006	0.284592	0.715923	MAPK15	protein_coding
7351	ENSG00000296969	132.383	0.601265	0.562144	1.06959	0.284802	0.716249		NA
7352	ENSG00000175352	2113.8	0.28673	0.268155	1.06927	0.284947	0.716416	NRIP3	protein_coding
7353	ENSG00000300387	239.784	0.46927	0.438833	1.06936	0.284908	0.716416		NA
7354	ENSG00000146776	437.148	0.402618	0.376586	1.06913	0.285013	0.716486	ATXN7L1	protein_coding
7355	ENSG00000050628	1333.57	-0.282968	0.26484	-1.06845	0.285318	0.717058	PTGER3	protein_coding
7356	ENSG00000225830	1620.33	-0.273025	0.255533	-1.06845	0.285316	0.717058	ERCC6	protein_coding
7357	ENSG00000081026	1063.86	-0.295475	0.27675	-1.06766	0.285674	0.71765	MAGI3	protein_coding
7358	ENSG00000117318	1962.31	-0.304174	0.284879	-1.06773	0.285642	0.71765	ID3	protein_coding
7359	ENSG00000198208	525.947	-0.352936	0.33053	-1.06779	0.285617	0.71765	RPS6KL1	protein_coding
7360	ENSG00000232679	179.317	0.548096	0.5134	1.06758	0.285709	0.71765	LINC01705	lncRNA
7361	ENSG00000093009	12828.9	-0.234329	0.219524	-1.06744	0.285772	0.71771	CDC45	protein_coding
7362	ENSG00000275832	257.268	-0.453128	0.424586	-1.06722	0.285872	0.717863	ARHGAP23	protein_coding
7363	ENSG00000183808	3244.28	-0.25787	0.241739	-1.06673	0.286093	0.718322	RBM12B	protein_coding
7364	ENSG00000133318	14371.6	-0.229521	0.215213	-1.06648	0.286205	0.718384	RTN3	protein_coding
7365	ENSG00000178105	3538.36	0.287119	0.26921	1.06652	0.286187	0.718384	DDX10	protein_coding
7366	ENSG00000198917	5402.72	-0.237386	0.222611	-1.06637	0.286256	0.718384	SPOUT1	protein_coding
7367	ENSG00000291234	134.746	0.591495	0.5547	1.06633	0.286273	0.718384		lncRNA
7368	ENSG00000007541	5197.47	0.309002	0.289814	1.06621	0.286329	0.718427	PIGQ	protein_coding
7369	ENSG00000228980	163.418	0.552741	0.518511	1.06601	0.286417	0.718452	LINC01205	lncRNA
7370	ENSG00000289183	113.309	-0.632266	0.593072	-1.06609	0.286385	0.718452		lncRNA
7371	ENSG00000005194	4729.36	0.245287	0.23021	1.06549	0.286654	0.718646	CIAPIN1	protein_coding
7372	ENSG00000138660	1095.97	-0.300351	0.281911	-1.06541	0.286691	0.718646	AP1AR	protein_coding
7373	ENSG00000145757	92.9596	-0.715509	0.671579	-1.06541	0.286689	0.718646	SPATA9	protein_coding
7374	ENSG00000165516	1402.86	-0.286765	0.269198	-1.06526	0.286759	0.718646	KLHDC2	protein_coding
7375	ENSG00000167333	1231.69	0.285224	0.267741	1.0653	0.286741	0.718646	TRIM68	protein_coding
7376	ENSG00000171872	78.2487	0.741401	0.695993	1.06524	0.286766	0.718646	KLF17	protein_coding
7377	ENSG00000203993	2853.66	-0.255605	0.239928	-1.06534	0.286723	0.718646	ARRDC1-AS1	lncRNA
7378	ENSG00000123178	947.463	-0.398727	0.374411	-1.06494	0.286901	0.718856	SPRYD7	protein_coding
7379	ENSG00000169710	66232.5	-0.231919	0.217789	-1.06488	0.286929	0.718856	FASN	protein_coding
7380	ENSG00000276131	73.7774	-0.785243	0.737457	-1.0648	0.286967	0.718856		lncRNA
7381	ENSG00000066427	1105.62	0.290662	0.273266	1.06366	0.287483	0.718895	ATXN3	protein_coding
7382	ENSG00000119760	3853.19	-0.246344	0.231547	-1.0639	0.287372	0.718895	SUPT7L	protein_coding
7383	ENSG00000130695	8310.35	-0.236388	0.222142	-1.06413	0.28727	0.718895	CEP85	protein_coding
7384	ENSG00000156502	3437.54	-0.251624	0.236352	-1.06462	0.287049	0.718895	SUPV3L1	protein_coding
7385	ENSG00000162545	247.359	-0.475908	0.447122	-1.06438	0.287157	0.718895	CAMK2N1	protein_coding
7386	ENSG00000177733	19008.9	0.233893	0.21983	1.06397	0.287341	0.718895	HNRNPA0	protein_coding
7387	ENSG00000181467	4460.54	0.258278	0.242812	1.06369	0.287467	0.718895	RAP2B	protein_coding
7388	ENSG00000228340	343.584	0.479021	0.45038	1.06359	0.287513	0.718895	MIR646HG	lncRNA
7389	ENSG00000248508	513.851	0.366236	0.344117	1.06428	0.287204	0.718895	SRP14-DT	lncRNA
7390	ENSG00000274105	86.0365	0.767407	0.721195	1.06408	0.287294	0.718895		lncRNA
7391	ENSG00000290033	76.1598	-0.750622	0.705716	-1.06363	0.287495	0.718895		lncRNA
7392	ENSG00000290734	199.052	-0.53661	0.5043	-1.06407	0.287298	0.718895		lncRNA
7393	ENSG00000304219	108.282	1.04803	0.984947	1.06405	0.287308	0.718895		NA
7394	ENSG00000305586	66.0569	-0.833457	0.783646	-1.06356	0.287527	0.718895		NA
7395	ENSG00000102144	16796.5	0.243842	0.22936	1.06314	0.287717	0.719175	PGK1	protein_coding
7396	ENSG00000260949	69.1171	0.783962	0.737366	1.06319	0.287695	0.719175		lncRNA
7397	ENSG00000070718	1155.17	-0.301136	0.283284	-1.06302	0.287773	0.719218	AP3M2	protein_coding
7398	ENSG00000286890	117.421	0.632271	0.594879	1.06286	0.287847	0.719307		lncRNA
7399	ENSG00000124787	631.487	0.335424	0.315811	1.0621	0.288188	0.720061	RPP40	protein_coding
7400	ENSG00000141985	8495.85	0.233754	0.220152	1.06178	0.288334	0.72033	SH3GL1	protein_coding
7401	ENSG00000110315	2181.15	0.307918	0.290033	1.06167	0.288387	0.720364	RNF141	protein_coding
7402	ENSG00000091262	66.9452	-0.847702	0.798889	-1.0611	0.288644	0.720765	ABCC6	protein_coding
7403	ENSG00000114942	14724.3	-0.226858	0.213804	-1.06106	0.288665	0.720765	EEF1B2	protein_coding
7404	ENSG00000300120	88.7181	-0.698167	0.657917	-1.06118	0.288609	0.720765		NA
7405	ENSG00000228242	73.4383	-0.762098	0.718461	-1.06074	0.288809	0.721029	XPC-AS1	lncRNA
7406	ENSG00000059378	3326.85	-0.245296	0.231354	-1.06026	0.289026	0.721278	PARP12	protein_coding
7407	ENSG00000113790	741.82	0.322267	0.303937	1.06031	0.289004	0.721278	EHHADH	protein_coding
7408	ENSG00000153561	5401.29	0.283191	0.267057	1.06042	0.288956	0.721278	RMND5A	protein_coding
7409	ENSG00000015532	1598.58	-0.298227	0.281386	-1.05985	0.289213	0.721544	XYLT2	protein_coding
7410	ENSG00000127666	1410.3	0.285099	0.268984	1.05991	0.289184	0.721544	TICAM1	protein_coding
7411	ENSG00000139131	1458.67	-0.277147	0.261538	-1.05968	0.289289	0.721544	YARS2	protein_coding
7412	ENSG00000213281	8690.74	0.239522	0.226021	1.05973	0.289265	0.721544	NRAS	protein_coding
7413	ENSG00000131503	10065	-0.240078	0.226641	-1.05929	0.289468	0.721894	ANKHD1	protein_coding
7414	ENSG00000293475	185.389	0.529909	0.500443	1.05888	0.289655	0.722261		lncRNA
7415	ENSG00000006025	1622.28	-0.269924	0.255041	-1.05836	0.289893	0.722325	OSBPL7	protein_coding
7416	ENSG00000078369	26677	0.23151	0.21927	1.05583	0.291048	0.722325	GNB1	protein_coding
7417	ENSG00000088247	39714.4	0.232341	0.220013	1.05603	0.290953	0.722325	KHSRP	protein_coding
7418	ENSG00000090382	2756.03	0.249564	0.235815	1.05831	0.289916	0.722325	LYZ	protein_coding
7419	ENSG00000103319	6030.02	-0.236304	0.224094	-1.05448	0.291662	0.722325	EEF2K	protein_coding
7420	ENSG00000110721	2378.96	-0.291752	0.276679	-1.05448	0.291663	0.722325	CHKA	protein_coding
7421	ENSG00000113638	1287.29	0.34231	0.324135	1.05607	0.290936	0.722325	TTC33	protein_coding
7422	ENSG00000119541	1218.34	0.294239	0.278464	1.05665	0.290671	0.722325	VPS4B	protein_coding
7423	ENSG00000130669	5742.59	-0.240043	0.226896	-1.05794	0.290081	0.722325	PAK4	protein_coding
7424	ENSG00000131149	21029.1	-0.23501	0.222219	-1.05756	0.290254	0.722325	GSE1	protein_coding
7425	ENSG00000137225	80.2192	0.761446	0.720255	1.05719	0.290425	0.722325	CAPN11	protein_coding
7426	ENSG00000137267	5469.09	0.237575	0.224544	1.05803	0.29004	0.722325	TUBB2A	protein_coding
7427	ENSG00000138080	236.858	-0.463967	0.439291	-1.05617	0.29089	0.722325	EMILIN1	protein_coding
7428	ENSG00000139269	580.612	-0.338654	0.321054	-1.05482	0.291508	0.722325	INHBE	protein_coding
7429	ENSG00000140832	96.6135	0.685783	0.649979	1.05508	0.291387	0.722325	MARVELD3	protein_coding
7430	ENSG00000142207	9283.67	0.236688	0.224389	1.05481	0.291513	0.722325	URB1	protein_coding
7431	ENSG00000143341	64.2787	0.809328	0.76614	1.05637	0.290799	0.722325	HMCN1	protein_coding
7432	ENSG00000149177	2006.44	-0.26869	0.254076	-1.05752	0.290277	0.722325	PTPRJ	protein_coding
7433	ENSG00000149929	2316.2	-0.256134	0.241944	-1.05865	0.289759	0.722325	HIRIP3	protein_coding
7434	ENSG00000154099	347.032	0.400635	0.379859	1.05469	0.291566	0.722325	DNAAF1	protein_coding
7435	ENSG00000156171	2201.94	-0.262839	0.249123	-1.05506	0.291398	0.722325	DRAM2	protein_coding
7436	ENSG00000157654	71.5166	-0.769673	0.727074	-1.05859	0.289786	0.722325	PALM2AKAP2	protein_coding
7437	ENSG00000157764	3307.15	0.263086	0.248654	1.05804	0.290036	0.722325	BRAF	protein_coding
7438	ENSG00000159917	113.023	-0.689929	0.652938	-1.05665	0.29067	0.722325	ZNF235	protein_coding
7439	ENSG00000166266	3511.2	0.282184	0.266967	1.057	0.290511	0.722325	CUL5	protein_coding
7440	ENSG00000168884	3126.53	-0.251712	0.237844	-1.05831	0.289915	0.722325	TNIP2	protein_coding
7441	ENSG00000170325	824.235	0.343479	0.325317	1.05583	0.291046	0.722325	PRDM10	protein_coding
7442	ENSG00000173457	12468.5	-0.232315	0.219705	-1.05739	0.290332	0.722325	PPP1R14B	protein_coding
7443	ENSG00000182511	309.073	-0.440407	0.417221	-1.05557	0.291165	0.722325	FES	protein_coding
7444	ENSG00000185946	814.434	-0.319381	0.301863	-1.05804	0.290039	0.722325	RNPC3	protein_coding
7445	ENSG00000187486	430.736	-0.379803	0.359295	-1.05708	0.290476	0.722325	KCNJ11	protein_coding
7446	ENSG00000189362	252.303	0.526129	0.498802	1.05479	0.291523	0.722325	NEMP2	protein_coding
7447	ENSG00000214248	475.673	1.59702	1.51161	1.0565	0.290738	0.722325		lncRNA
7448	ENSG00000214367	2206.53	-0.260584	0.246435	-1.05741	0.290324	0.722325	HAUS3	protein_coding
7449	ENSG00000243926	101.548	-0.665869	0.630777	-1.05563	0.291136	0.722325	TIPARP-AS1	lncRNA
7450	ENSG00000246090	194.983	0.505721	0.47933	1.05506	0.291399	0.722325		lncRNA
7451	ENSG00000249502	72.3832	0.775476	0.73464	1.05559	0.291157	0.722325	MED28-DT	lncRNA
7452	ENSG00000256967	164.311	-0.538653	0.510356	-1.05545	0.291222	0.722325		lncRNA
7453	ENSG00000267216	420.073	-0.375971	0.35645	-1.05477	0.291532	0.722325	ZNF8-ERVK3-1	lncRNA
7454	ENSG00000267309	153.311	-0.547356	0.518454	-1.05575	0.291084	0.722325	ZNF566-AS1	lncRNA
7455	ENSG00000279059	141.515	-0.56785	0.538324	-1.05485	0.291495	0.722325		TEC
7456	ENSG00000280173	205.839	0.505518	0.479046	1.05526	0.291306	0.722325		TEC
7457	ENSG00000284773	107.819	-0.639314	0.604215	-1.05809	0.290014	0.722325		protein_coding
7458	ENSG00000287931	73.872	-0.754408	0.71512	-1.05494	0.291453	0.722325		lncRNA
7459	ENSG00000288752	185.169	-0.52949	0.502143	-1.05446	0.291673	0.722325		lncRNA
7460	ENSG00000288939	197.498	0.519065	0.490956	1.05725	0.290396	0.722325		lncRNA
7461	ENSG00000293676	993.923	-0.306707	0.290148	-1.05707	0.29048	0.722325		NA
7462	ENSG00000296329	740.681	-0.338387	0.319956	-1.0576	0.290236	0.722325		NA
7463	ENSG00000296551	73.7604	0.755973	0.71505	1.05723	0.290407	0.722325		NA
7464	ENSG00000305513	78.5929	0.736117	0.698004	1.0546	0.291607	0.722325		NA
7465	ENSG00000307694	79.413	-0.740282	0.700568	-1.05669	0.290654	0.722325		NA
7466	ENSG00000213780	3394.36	-0.244834	0.232226	-1.05429	0.291749	0.722417	GTF2H4	protein_coding
7467	ENSG00000092036	2806.7	-0.278983	0.264639	-1.0542	0.291791	0.722424	HAUS4	protein_coding
7468	ENSG00000157637	8809.25	-0.232888	0.220991	-1.05383	0.291959	0.722744	SLC38A10	protein_coding
7469	ENSG00000069275	32161.6	-0.224421	0.213373	-1.05178	0.292901	0.72299	NUCKS1	protein_coding
7470	ENSG00000091128	259.025	0.471197	0.447636	1.05264	0.292508	0.72299	LAMB4	protein_coding
7471	ENSG00000100605	3392.26	0.258276	0.245293	1.05293	0.292373	0.72299	ITPK1	protein_coding
7472	ENSG00000101400	3044.74	-0.245784	0.233439	-1.05288	0.292395	0.72299	SNTA1	protein_coding
7473	ENSG00000111860	1067.03	0.324121	0.307963	1.05247	0.292585	0.72299	CEP85L	protein_coding
7474	ENSG00000112769	92.8459	0.684647	0.650756	1.05208	0.292763	0.72299	LAMA4	protein_coding
7475	ENSG00000115486	2636.02	-0.249684	0.237284	-1.05226	0.292682	0.72299	GGCX	protein_coding
7476	ENSG00000136045	3494.13	0.288803	0.274246	1.05308	0.292304	0.72299	PWP1	protein_coding
7477	ENSG00000143126	7938.4	-0.231338	0.219681	-1.05306	0.292312	0.72299	CELSR2	protein_coding
7478	ENSG00000143252	4166.11	0.246352	0.233887	1.05329	0.292206	0.72299	SDHC	protein_coding
7479	ENSG00000146909	4756.12	-0.254463	0.241697	-1.05282	0.292424	0.72299	NOM1	protein_coding
7480	ENSG00000147471	2150.17	0.267578	0.254228	1.05251	0.292564	0.72299	PLPBP	protein_coding
7481	ENSG00000168374	4822.58	0.246445	0.233987	1.05324	0.29223	0.72299	ARF4	protein_coding
7482	ENSG00000181904	3338.41	-0.278677	0.264627	-1.05309	0.292298	0.72299	C5orf24	protein_coding
7483	ENSG00000182256	966.296	0.356373	0.338795	1.05188	0.292852	0.72299	GABRG3	protein_coding
7484	ENSG00000185482	338.388	-0.403902	0.383986	-1.05187	0.29286	0.72299	STAC3	protein_coding
7485	ENSG00000198920	660.626	0.3878	0.368655	1.05193	0.292831	0.72299	KIAA0753	protein_coding
7486	ENSG00000204569	7036.5	-0.238127	0.2262	-1.05273	0.292467	0.72299	PPP1R10	protein_coding
7487	ENSG00000215301	20939.2	0.250876	0.23842	1.05224	0.292687	0.72299	DDX3X	protein_coding
7488	ENSG00000230074	517.03	-0.349674	0.332472	-1.05174	0.292919	0.72299		lncRNA
7489	ENSG00000231528	206.504	0.48934	0.465044	1.05225	0.292687	0.72299	FAM225A	lncRNA
7490	ENSG00000268186	280.321	0.461038	0.438291	1.0519	0.292845	0.72299	ZNF114-AS1	lncRNA
7491	ENSG00000128609	7472.45	0.240414	0.228609	1.05164	0.292965	0.723008	NDUFA5	protein_coding
7492	ENSG00000113575	10556.7	0.239251	0.227652	1.05095	0.29328	0.723407	PPP2CA	protein_coding
7493	ENSG00000166140	2044.03	-0.264934	0.252091	-1.05095	0.293284	0.723407	ZFYVE19	protein_coding
7494	ENSG00000257135	230.653	-0.491903	0.467975	-1.05113	0.293198	0.723407	ODC1-DT	lncRNA
7495	ENSG00000289289	285.023	0.488336	0.464589	1.05111	0.293206	0.723407		lncRNA
7496	ENSG00000039523	2006.59	0.258765	0.24631	1.05057	0.293457	0.72361	RIPOR1	protein_coding
7497	ENSG00000114686	5639.74	0.233026	0.221798	1.05062	0.293431	0.72361	MRPL3	protein_coding
7498	ENSG00000183762	2300.75	0.253339	0.241168	1.05047	0.293503	0.72361	KREMEN1	protein_coding
7499	ENSG00000258830	158.819	1.97206	1.8774	1.05043	0.293522	0.72361		protein_coding
7500	ENSG00000204248	175.292	-0.522664	0.497653	-1.05026	0.2936	0.723652	COL11A2	protein_coding
7501	ENSG00000293339	2446.61	0.289538	0.275693	1.05022	0.293618	0.723652		lncRNA
7502	ENSG00000009307	40909.1	0.251643	0.240098	1.04809	0.294598	0.723663	CSDE1	protein_coding
7503	ENSG00000059377	629.831	-0.370929	0.354312	-1.0469	0.295146	0.723663	TBXAS1	protein_coding
7504	ENSG00000070882	3580.48	-0.242834	0.231494	-1.04899	0.294185	0.723663	OSBPL3	protein_coding
7505	ENSG00000078596	2386.35	-0.254631	0.242894	-1.04832	0.294491	0.723663	ITM2A	protein_coding
7506	ENSG00000081019	2625.58	0.279989	0.267445	1.0469	0.295144	0.723663	RSBN1	protein_coding
7507	ENSG00000092295	108.077	-0.648272	0.619454	-1.04652	0.29532	0.723663	TGM1	protein_coding
7508	ENSG00000102871	1293.4	-0.27905	0.265909	-1.04942	0.293984	0.723663	TRADD	protein_coding
7509	ENSG00000105518	1411.1	-0.272899	0.260634	-1.04706	0.295073	0.723663	TMEM205	protein_coding
7510	ENSG00000111726	5787.29	-0.239676	0.228388	-1.04942	0.293983	0.723663	CMAS	protein_coding
7511	ENSG00000114573	5491.96	0.276326	0.263918	1.04701	0.295094	0.723663	ATP6V1A	protein_coding
7512	ENSG00000117481	4180.91	0.270349	0.258079	1.04754	0.29485	0.723663	NSUN4	protein_coding
7513	ENSG00000122034	5753.43	-0.237492	0.226462	-1.0487	0.294315	0.723663	GTF3A	protein_coding
7514	ENSG00000129071	2748.3	-0.263409	0.251283	-1.04826	0.29452	0.723663	MBD4	protein_coding
7515	ENSG00000130734	3820.82	-0.244735	0.233586	-1.04773	0.294764	0.723663	ATG4D	protein_coding
7516	ENSG00000135709	5931.22	0.263943	0.251943	1.04763	0.294809	0.723663	KIAA0513	protein_coding
7517	ENSG00000136122	769.569	-0.320898	0.306209	-1.04797	0.294652	0.723663	BORA	protein_coding
7518	ENSG00000141552	7373.61	-0.229371	0.218626	-1.04915	0.29411	0.723663	ANAPC11	protein_coding
7519	ENSG00000148290	1276.6	-0.277384	0.265039	-1.04658	0.295294	0.723663	SURF1	protein_coding
7520	ENSG00000151229	747.849	0.318495	0.304239	1.04686	0.295165	0.723663	SLC2A13	protein_coding
7521	ENSG00000160256	1905.38	-0.280329	0.267023	-1.04983	0.293796	0.723663	SLX9	protein_coding
7522	ENSG00000162231	5117.13	-0.263502	0.2516	-1.04731	0.294958	0.723663	NXF1	protein_coding
7523	ENSG00000162852	4125.66	0.26137	0.249514	1.04751	0.294863	0.723663	CNST	protein_coding
7524	ENSG00000164463	723.912	0.331292	0.315871	1.04882	0.294262	0.723663	CREBRF	protein_coding
7525	ENSG00000168256	4386.63	0.237499	0.226597	1.04811	0.294588	0.723663	NKIRAS2	protein_coding
7526	ENSG00000171448	1031.37	-0.307279	0.29292	-1.04902	0.294169	0.723663	ZBTB26	protein_coding
7527	ENSG00000173825	260.766	-0.442091	0.421247	-1.04948	0.293957	0.723663	TIGD3	protein_coding
7528	ENSG00000176986	19700.6	0.233706	0.22293	1.04834	0.294483	0.723663	SEC24C	protein_coding
7529	ENSG00000178409	936.419	0.312069	0.297478	1.04905	0.294155	0.723663	BEND3	protein_coding
7530	ENSG00000181798	197.134	0.491981	0.469485	1.04792	0.294678	0.723663	LINC00471	lncRNA
7531	ENSG00000185164	8089.35	0.22906	0.21856	1.04804	0.294619	0.723663	NOMO2	protein_coding
7532	ENSG00000186468	50596.2	-0.229292	0.219056	-1.04672	0.295227	0.723663	RPS23	protein_coding
7533	ENSG00000188760	393.315	-0.381434	0.364355	-1.04687	0.295158	0.723663	TMEM198	protein_coding
7534	ENSG00000198358	194.126	0.495486	0.472441	1.04878	0.29428	0.723663		lncRNA
7535	ENSG00000198728	14598.6	-0.236336	0.225427	-1.04839	0.294458	0.723663	LDB1	protein_coding
7536	ENSG00000198783	1214.36	-0.282241	0.269707	-1.04647	0.295343	0.723663	ZNF830	protein_coding
7537	ENSG00000229291	289.994	0.440466	0.420701	1.04698	0.295108	0.723663	LINC02768	lncRNA
7538	ENSG00000255135	280.425	-0.444653	0.424235	-1.04813	0.29458	0.723663	EMSY-DT	lncRNA
7539	ENSG00000262094	64.2235	-0.853305	0.814188	-1.04804	0.294618	0.723663		lncRNA
7540	ENSG00000267508	97.7468	-0.701157	0.669575	-1.04717	0.295022	0.723663	ZNF285	protein_coding
7541	ENSG00000269720	158.483	0.537207	0.511748	1.04975	0.293833	0.723663	CCDC194	protein_coding
7542	ENSG00000280213	299.082	-0.470724	0.448548	-1.04944	0.293976	0.723663	UCKL1-AS1	lncRNA
7543	ENSG00000294161	210.372	0.496979	0.473986	1.04851	0.294404	0.723663		NA
7544	ENSG00000294729	113.89	-0.751806	0.716229	-1.04967	0.293869	0.723663		NA
7545	ENSG00000310238	243.288	-0.496465	0.474419	-1.04647	0.295345	0.723663		NA
7546	ENSG00000076864	5434.06	-0.233316	0.222976	-1.04637	0.29539	0.723678	RAP1GAP	protein_coding
7547	ENSG00000027644	106.833	-0.669962	0.640586	-1.04586	0.295627	0.723715	INSRR	protein_coding
7548	ENSG00000101310	3413.4	0.242672	0.232003	1.04599	0.295566	0.723715	SEC23B	protein_coding
7549	ENSG00000172986	211.856	0.478988	0.457998	1.04583	0.29564	0.723715	GXYLT2	protein_coding
7550	ENSG00000231426	65.206	0.802293	0.766985	1.04603	0.295545	0.723715	FILNC1	lncRNA
7551	ENSG00000248810	324.13	-0.406858	0.388925	-1.04611	0.295511	0.723715	LINC02432	lncRNA
7552	ENSG00000277200	512.246	0.380384	0.363585	1.0462	0.295467	0.723715	CCDC92B	protein_coding
7553	ENSG00000156508	688519	-0.227681	0.217766	-1.04553	0.295778	0.723956	EEF1A1	protein_coding
7554	ENSG00000116871	10120.7	-0.225318	0.215555	-1.04529	0.295888	0.724019	MAP7D1	protein_coding
7555	ENSG00000138821	5439.5	-0.232249	0.222201	-1.04522	0.295921	0.724019	SLC39A8	protein_coding
7556	ENSG00000250571	1833.83	-0.270725	0.258984	-1.04534	0.295867	0.724019	GLI4	protein_coding
7557	ENSG00000110921	2185.07	-0.253623	0.242709	-1.04497	0.296039	0.724089	MVK	protein_coding
7558	ENSG00000224905	280.411	-0.437385	0.418556	-1.04499	0.296029	0.724089		lncRNA
7559	ENSG00000307673	121.985	-0.615944	0.589474	-1.04491	0.296067	0.724089		NA
7560	ENSG00000130402	38614.1	0.219535	0.210119	1.04481	0.29611	0.724099	ACTN4	protein_coding
7561	ENSG00000164976	395.455	0.37833	0.362296	1.04426	0.296367	0.724345	MYORG	protein_coding
7562	ENSG00000171566	4028.74	0.238479	0.228357	1.04433	0.296335	0.724345	PLRG1	protein_coding
7563	ENSG00000204536	4567.23	-0.242035	0.23174	-1.04443	0.296288	0.724345	CCHCR1	protein_coding
7564	ENSG00000266718	356.065	0.442169	0.423401	1.04433	0.296334	0.724345		lncRNA
7565	ENSG00000069424	1751.09	0.326875	0.313246	1.04351	0.296713	0.724387	KCNAB2	protein_coding
7566	ENSG00000112640	5485.97	0.255009	0.244346	1.04364	0.296652	0.724387	PPP2R5D	protein_coding
7567	ENSG00000137947	1350.72	0.273651	0.262276	1.04337	0.296776	0.724387	GTF2B	protein_coding
7568	ENSG00000152270	2733.2	0.246799	0.236506	1.04352	0.296706	0.724387	PDE3B	protein_coding
7569	ENSG00000157833	1589.64	-0.380939	0.364936	-1.04385	0.296553	0.724387	GAREM2	protein_coding
7570	ENSG00000170525	1748.79	-0.916635	0.878033	-1.04396	0.296502	0.724387	PFKFB3	protein_coding
7571	ENSG00000182768	7807.38	-0.227375	0.217781	-1.04406	0.296459	0.724387	NGRN	protein_coding
7572	ENSG00000196208	335.574	0.403642	0.386861	1.04338	0.296773	0.724387	GREB1	protein_coding
7573	ENSG00000214407	190.563	0.500829	0.480008	1.04338	0.296774	0.724387	RDUR	lncRNA
7574	ENSG00000268996	225.609	-0.466642	0.447026	-1.04388	0.29654	0.724387	MAN1B1-DT	lncRNA
7575	ENSG00000129235	1210.12	0.28308	0.271362	1.04318	0.296864	0.724418	TXNDC17	protein_coding
7576	ENSG00000146963	10883.6	-0.224161	0.214901	-1.04309	0.296907	0.724418	LUC7L2	protein_coding
7577	ENSG00000308993	157.561	0.58121	0.557163	1.04316	0.296875	0.724418		NA
7578	ENSG00000085840	4816.42	-0.248342	0.238125	-1.04291	0.296991	0.724436	ORC1	protein_coding
7579	ENSG00000197168	110.075	0.677709	0.649828	1.0429	0.296993	0.724436	NEK5	protein_coding
7580	ENSG00000100099	2617.14	-0.24735	0.237251	-1.04257	0.297148	0.724439	HPS4	protein_coding
7581	ENSG00000102786	2158.15	0.254914	0.244508	1.04256	0.297153	0.724439	INTS6	protein_coding
7582	ENSG00000253251	172.491	-0.530974	0.509304	-1.04255	0.297157	0.724439	SHLD3	protein_coding
7583	ENSG00000283128	95.9456	0.676916	0.649333	1.04248	0.29719	0.724439		protein_coding
7584	ENSG00000291119	385.259	-0.380644	0.365075	-1.04265	0.297111	0.724439		lncRNA
7585	ENSG00000105185	3592.1	-0.239301	0.22964	-1.04207	0.29738	0.724711	PDCD5	protein_coding
7586	ENSG00000290338	92.705	0.687328	0.659567	1.04209	0.29737	0.724711	FGD5P1	lncRNA
7587	ENSG00000072849	982.211	-0.300883	0.288814	-1.04179	0.297511	0.724744	DERL2	protein_coding
7588	ENSG00000109917	4536.58	0.23563	0.226176	1.0418	0.297504	0.724744	ZPR1	protein_coding
7589	ENSG00000124659	2005.53	-0.255933	0.245657	-1.04183	0.29749	0.724744	TBCC	protein_coding
7590	ENSG00000140279	380.597	0.39089	0.375294	1.04156	0.297618	0.724909	DUOX2	protein_coding
7591	ENSG00000265272	69.7186	0.777027	0.746103	1.04145	0.297668	0.724936	RN7SL693P	misc_RNA
7592	ENSG00000189120	1550.11	-0.268652	0.258003	-1.04127	0.297748	0.725036	SP6	protein_coding
7593	ENSG00000299199	330.608	0.418907	0.402343	1.04117	0.297796	0.725058		NA
7594	ENSG00000154359	547.417	-0.34012	0.326761	-1.04088	0.29793	0.725138	LONRF1	protein_coding
7595	ENSG00000167881	8080.63	-0.260352	0.250116	-1.04093	0.29791	0.725138	SRP68	protein_coding
7596	ENSG00000180758	495.175	0.372956	0.35838	1.04067	0.298027	0.725138	GPR157	protein_coding
7597	ENSG00000196510	6442.75	-0.228982	0.220013	-1.04077	0.297984	0.725138	ANAPC7	protein_coding
7598	ENSG00000257950	868.949	0.336274	0.323131	1.04067	0.298027	0.725138	P2RX5-TAX1BP3	protein_coding
7599	ENSG00000297591	112.007	-0.622195	0.597924	-1.04059	0.298065	0.725138		NA
7600	ENSG00000179262	10580.1	-0.226509	0.217734	-1.0403	0.298199	0.725292	RAD23A	protein_coding
7601	ENSG00000184860	263.245	0.435338	0.418478	1.04029	0.298206	0.725292	SDR42E1	protein_coding
7602	ENSG00000104983	1331.31	-0.273666	0.263099	-1.04016	0.298263	0.725335	CCDC61	protein_coding
7603	ENSG00000005448	596.971	-0.330767	0.318208	-1.03947	0.298587	0.725379	WDR54	protein_coding
7604	ENSG00000120756	1271.01	0.326228	0.313708	1.03991	0.298382	0.725379	PLS1	protein_coding
7605	ENSG00000128591	41539.1	0.227914	0.21919	1.0398	0.298431	0.725379	FLNC	protein_coding
7606	ENSG00000139998	240.31	0.462101	0.444654	1.03924	0.298694	0.725379	RAB15	protein_coding
7607	ENSG00000143228	2326.64	-0.277028	0.266636	-1.03898	0.298815	0.725379	NUF2	protein_coding
7608	ENSG00000151338	1759.28	0.269615	0.25948	1.03906	0.298777	0.725379	MIPOL1	protein_coding
7609	ENSG00000168028	74787.8	-0.216772	0.208439	-1.03998	0.29835	0.725379	RPSA	protein_coding
7610	ENSG00000189171	1407.21	-0.271814	0.261625	-1.03894	0.298831	0.725379	S100A13	protein_coding
7611	ENSG00000197756	28164.4	-0.222569	0.214212	-1.03901	0.298799	0.725379	RPL37A	protein_coding
7612	ENSG00000198589	6452.02	0.233048	0.224255	1.03921	0.298707	0.725379	LRBA	protein_coding
7613	ENSG00000198730	6544.57	0.236909	0.227948	1.03931	0.298661	0.725379	CTR9	protein_coding
7614	ENSG00000233746	129.009	0.683738	0.657857	1.03934	0.298646	0.725379	LINC00656	lncRNA
7615	ENSG00000239920	1944.29	-0.256683	0.246897	-1.03964	0.298508	0.725379		protein_coding
7616	ENSG00000255411	133.625	0.602682	0.579932	1.03923	0.298699	0.725379	LINC02548	lncRNA
7617	ENSG00000305102	64.2668	0.824014	0.793238	1.0388	0.298899	0.725449		NA
7618	ENSG00000110442	1137	0.288558	0.277982	1.03805	0.299249	0.725674	COMMD9	protein_coding
7619	ENSG00000126749	1705.22	0.263629	0.253975	1.03801	0.299266	0.725674	EMG1	protein_coding
7620	ENSG00000128340	5734.57	-0.250833	0.241602	-1.03821	0.299172	0.725674	RAC2	protein_coding
7621	ENSG00000204209	7196.89	-0.229218	0.22081	-1.03808	0.299232	0.725674	DAXX	protein_coding
7622	ENSG00000233016	3160.89	-0.250163	0.240982	-1.0381	0.299225	0.725674	SNHG7	lncRNA
7623	ENSG00000282143	73.9223	-0.808532	0.778842	-1.03812	0.299213	0.725674		lncRNA
7624	ENSG00000305602	66.3709	-0.817401	0.787413	-1.03808	0.299231	0.725674		NA
7625	ENSG00000130724	4483.3	-0.234739	0.226171	-1.03788	0.299324	0.725718	CHMP2A	protein_coding
7626	ENSG00000188681	112.689	0.629459	0.606706	1.0375	0.299502	0.725769	TEKT4P2	transcribed_unprocessed_pseudogene
7627	ENSG00000241945	4426.78	0.234217	0.225748	1.03751	0.299496	0.725769	PWP2	protein_coding
7628	ENSG00000267523	106.5	-0.635802	0.612803	-1.03753	0.299488	0.725769		lncRNA
7629	ENSG00000273756	198.48	0.579643	0.558576	1.03771	0.299403	0.725769	GOLGA6L26	protein_coding
7630	ENSG00000307341	174.509	-0.518826	0.50012	-1.0374	0.299548	0.725786		NA
7631	ENSG00000170802	1801.59	0.289653	0.279258	1.03722	0.299633	0.725853	FOXN2	protein_coding
7632	ENSG00000184047	3520.04	0.238694	0.230138	1.03717	0.299654	0.725853	DIABLO	protein_coding
7633	ENSG00000291054	440.823	-0.390669	0.376741	-1.03697	0.299749	0.725988		lncRNA
7634	ENSG00000107551	80.1456	-0.723622	0.698023	-1.03667	0.299888	0.726145	RASSF4	protein_coding
7635	ENSG00000133027	871.123	-0.313976	0.302897	-1.03658	0.299932	0.726145	PEMT	protein_coding
7636	ENSG00000303919	172.795	-0.514634	0.496452	-1.03662	0.299912	0.726145		NA
7637	ENSG00000275993	354.396	-0.396209	0.382339	-1.03628	0.300073	0.72639		artifact
7638	ENSG00000106733	101.8	0.655943	0.633131	1.03603	0.300188	0.726573	NMRK1	protein_coding
7639	ENSG00000055917	6900.7	0.263725	0.254624	1.03574	0.300322	0.726595	PUM2	protein_coding
7640	ENSG00000095627	106.845	0.659003	0.636303	1.03568	0.300354	0.726595	TDRD1	protein_coding
7641	ENSG00000160221	3472.77	-0.23858	0.230351	-1.03572	0.300331	0.726595	GATD3	protein_coding
7642	ENSG00000214381	67.1721	0.788607	0.761387	1.03575	0.300319	0.726595	LINC00488	lncRNA
7643	ENSG00000103653	7183.72	-0.230584	0.222898	-1.03448	0.300911	0.726896	CSK	protein_coding
7644	ENSG00000128510	65.5979	0.783438	0.756749	1.03527	0.300544	0.726896	CPA4	protein_coding
7645	ENSG00000150401	1987.37	-0.278916	0.269607	-1.03453	0.30089	0.726896	DCUN1D2	protein_coding
7646	ENSG00000162825	605.178	-0.343809	0.33226	-1.03476	0.300781	0.726896	NBPF20	protein_coding
7647	ENSG00000185475	1872.76	-0.259324	0.250581	-1.03489	0.300721	0.726896	TMEM179B	protein_coding
7648	ENSG00000187186	114.316	-0.63093	0.609614	-1.03497	0.300684	0.726896		protein_coding
7649	ENSG00000214146	195.44	0.522087	0.504597	1.03466	0.300827	0.726896	LINC02026	lncRNA
7650	ENSG00000248092	3236.94	-0.239974	0.231815	-1.0352	0.300577	0.726896	NNT-AS1	lncRNA
7651	ENSG00000277224	65.0403	0.818868	0.791511	1.03456	0.300873	0.726896	H2BC7	protein_coding
7652	ENSG00000284702	64.7449	0.817234	0.789583	1.03502	0.30066	0.726896		lncRNA
7653	ENSG00000289810	116.906	-0.632855	0.611642	-1.03468	0.300817	0.726896		lncRNA
7654	ENSG00000118193	5762.9	-0.269743	0.26091	-1.03386	0.301204	0.727319	KIF14	protein_coding
7655	ENSG00000162337	8536.97	-0.225748	0.218326	-1.034	0.301138	0.727319	LRP5	protein_coding
7656	ENSG00000189143	92.5622	-0.667545	0.645663	-1.03389	0.301187	0.727319	CLDN4	protein_coding
7657	ENSG00000054116	4791.33	0.264905	0.256802	1.03156	0.30228	0.727513	TRAPPC3	protein_coding
7658	ENSG00000106052	5195.4	0.244263	0.236898	1.03109	0.3025	0.727513	TAX1BP1	protein_coding
7659	ENSG00000111879	902.137	-0.294798	0.285815	-1.03143	0.302339	0.727513	FAM184A	protein_coding
7660	ENSG00000114646	448.136	-0.364169	0.352681	-1.03257	0.301803	0.727513	CSPG5	protein_coding
7661	ENSG00000115459	1180.03	-0.277596	0.269259	-1.03096	0.302559	0.727513	ELMOD3	protein_coding
7662	ENSG00000116819	68.2964	-0.76379	0.739136	-1.03336	0.301438	0.727513	TFAP2E	protein_coding
7663	ENSG00000117305	5642.06	-0.233396	0.226072	-1.03239	0.301887	0.727513	HMGCL	protein_coding
7664	ENSG00000117505	7212.1	0.2605	0.252537	1.03153	0.302291	0.727513	DR1	protein_coding
7665	ENSG00000119537	1432.59	-0.270503	0.261781	-1.03332	0.301455	0.727513	KDSR	protein_coding
7666	ENSG00000131871	1882.21	-0.266533	0.258374	-1.03158	0.30227	0.727513	SELENOS	protein_coding
7667	ENSG00000133958	65.3286	0.782587	0.757976	1.03247	0.301853	0.727513	UNC79	protein_coding
7668	ENSG00000151893	2707.97	-0.244565	0.237168	-1.03119	0.302452	0.727513	CACUL1	protein_coding
7669	ENSG00000164284	1861.37	0.274554	0.266219	1.03131	0.302395	0.727513	GRPEL2	protein_coding
7670	ENSG00000175073	2369.21	0.277604	0.26926	1.03099	0.302546	0.727513	VCPIP1	protein_coding
7671	ENSG00000175707	182.552	-0.497429	0.482593	-1.03074	0.302661	0.727513	KDF1	protein_coding
7672	ENSG00000180900	17461.4	-0.224615	0.217469	-1.03286	0.301668	0.727513	SCRIB	protein_coding
7673	ENSG00000181555	7659.29	-0.225521	0.218626	-1.03154	0.302289	0.727513	SETD2	protein_coding
7674	ENSG00000183765	2143.79	-0.257809	0.249522	-1.03321	0.301506	0.727513	CHEK2	protein_coding
7675	ENSG00000187535	1023.05	-0.307381	0.297961	-1.03161	0.302253	0.727513	IFT140	protein_coding
7676	ENSG00000187715	586.214	0.390424	0.378072	1.03267	0.301758	0.727513	KBTBD12	protein_coding
7677	ENSG00000188994	2065.88	0.257388	0.249679	1.03087	0.302599	0.727513	ZNF292	protein_coding
7678	ENSG00000196378	1054.55	0.302171	0.292797	1.03201	0.302065	0.727513	ZNF34	protein_coding
7679	ENSG00000196566	138.87	0.579237	0.56125	1.03205	0.302049	0.727513		lncRNA
7680	ENSG00000224950	66.9655	-0.772961	0.748367	-1.03286	0.301668	0.727513		lncRNA
7681	ENSG00000246273	257.278	-0.444757	0.431336	-1.03111	0.302487	0.727513	SBF2-AS1	lncRNA
7682	ENSG00000267575	1192.86	0.277454	0.26917	1.03078	0.302646	0.727513	LINC02987	lncRNA
7683	ENSG00000272831	435.164	-0.367031	0.355383	-1.03278	0.301708	0.727513		lncRNA
7684	ENSG00000277693	304.992	-0.487974	0.47328	-1.03105	0.302518	0.727513		lncRNA
7685	ENSG00000279103	79.9601	0.745208	0.722867	1.03091	0.302585	0.727513		TEC
7686	ENSG00000283422	150.803	0.589789	0.570893	1.0331	0.301558	0.727513	LINC02452	lncRNA
7687	ENSG00000285533	252.218	-0.449944	0.436015	-1.03195	0.302097	0.727513	RELA-DT	lncRNA
7688	ENSG00000290851	156.156	-0.536694	0.520419	-1.03127	0.302414	0.727513		lncRNA
7689	ENSG00000291057	167.948	0.574176	0.555584	1.03346	0.301387	0.727513	ABCC6P1	lncRNA
7690	ENSG00000291147	520.098	0.351926	0.341288	1.03117	0.30246	0.727513		lncRNA
7691	ENSG00000294082	108.734	0.629115	0.609938	1.03144	0.302334	0.727513		NA
7692	ENSG00000125450	4065.32	-0.239305	0.232255	-1.03036	0.302843	0.727549	NUP85	protein_coding
7693	ENSG00000134897	1757.29	-0.274698	0.266665	-1.03012	0.302952	0.727549	BIVM	protein_coding
7694	ENSG00000172590	3203.59	-0.291954	0.28339	-1.03022	0.302907	0.727549	MRPL52	protein_coding
7695	ENSG00000174371	4055.05	0.265086	0.257254	1.03045	0.302801	0.727549	EXO1	protein_coding
7696	ENSG00000196600	354.197	0.390579	0.379101	1.03028	0.30288	0.727549	SLC22A25	protein_coding
7697	ENSG00000236924	260.824	0.447266	0.434175	1.03015	0.302939	0.727549	LINC02851	lncRNA
7698	ENSG00000286423	145.239	0.555534	0.539052	1.03058	0.30274	0.727549		lncRNA
7699	ENSG00000091436	4322.33	0.236589	0.22984	1.02937	0.303308	0.727741	MAP3K20	protein_coding
7700	ENSG00000110700	20566.8	-0.226522	0.219983	-1.02972	0.30314	0.727741	RPS13	protein_coding
7701	ENSG00000154845	5233.87	0.258468	0.251064	1.02949	0.303248	0.727741	PPP4R1	protein_coding
7702	ENSG00000186567	104.853	0.67169	0.652539	1.02935	0.303316	0.727741	CEACAM19	protein_coding
7703	ENSG00000189241	6666.78	0.232472	0.225853	1.0293	0.303337	0.727741	TSPYL1	protein_coding
7704	ENSG00000267308	476.171	0.351216	0.341038	1.02984	0.303083	0.727741	UCA1-AS1	lncRNA
7705	ENSG00000286816	72.3806	-0.763381	0.741663	-1.02928	0.303347	0.727741		lncRNA
7706	ENSG00000301147	79.3375	0.770229	0.748036	1.02967	0.303166	0.727741		NA
7707	ENSG00000106330	2397.41	-0.247703	0.240729	-1.02897	0.303493	0.727998	MOSPD3	protein_coding
7708	ENSG00000310387	119.89	0.607803	0.590767	1.02884	0.303557	0.728056		NA
7709	ENSG00000179743	1516.07	0.277093	0.269397	1.02857	0.303683	0.728265	SPEN-AS1	lncRNA
7710	ENSG00000163131	1502.64	0.265257	0.257928	1.02841	0.303756	0.728343	CTSS	protein_coding
7711	ENSG00000111087	100.099	0.783721	0.762503	1.02783	0.304031	0.72842	GLI1	protein_coding
7712	ENSG00000115947	4941.09	0.31122	0.302901	1.02746	0.304202	0.72842	ORC4	protein_coding
7713	ENSG00000136463	2248.15	0.272095	0.264706	1.02792	0.303989	0.72842	TACO1	protein_coding
7714	ENSG00000204277	98.4749	-0.647728	0.6302	-1.02781	0.304038	0.72842	LINC01993	lncRNA
7715	ENSG00000205476	2034.29	0.279557	0.272095	1.02742	0.304221	0.72842	CCDC85C	protein_coding
7716	ENSG00000225177	94.6999	0.674724	0.656609	1.02759	0.304144	0.72842	NHSL1-AS1	lncRNA
7717	ENSG00000230002	81.3754	-0.709303	0.690176	-1.02771	0.304085	0.72842	ALMS1-IT1	lncRNA
7718	ENSG00000260063	137.992	-0.563545	0.548098	-1.02818	0.303864	0.72842		lncRNA
7719	ENSG00000272205	121.587	-0.587763	0.571954	-1.02764	0.304119	0.72842	POU2F1-DT	lncRNA
7720	ENSG00000286015	116.811	0.617955	0.601242	1.0278	0.304045	0.72842		protein_coding
7721	ENSG00000298510	134.405	0.615028	0.598503	1.02761	0.304133	0.72842		NA
7722	ENSG00000140545	5710.12	-0.228237	0.222167	-1.02732	0.304268	0.728439	MFGE8	protein_coding
7723	ENSG00000049167	1448.75	0.268676	0.261607	1.02702	0.304409	0.728496	ERCC8	protein_coding
7724	ENSG00000189403	19140.2	-0.229936	0.223869	-1.0271	0.304373	0.728496	HMGB1	protein_coding
7725	ENSG00000227827	1548.34	-0.263182	0.256258	-1.02702	0.30441	0.728496	PKD1P2	unprocessed_pseudogene
7726	ENSG00000167987	2204.69	0.27752	0.270275	1.02681	0.304512	0.728645	VPS37C	protein_coding
7727	ENSG00000221867	8291.64	0.228367	0.222429	1.02669	0.304564	0.728676	MAGEA3	protein_coding
7728	ENSG00000204308	6839.31	-0.227342	0.221477	-1.02648	0.304664	0.728727	RNF5	protein_coding
7729	ENSG00000248213	98.3738	-0.659597	0.642536	-1.02655	0.304631	0.728727	CICP16	processed_pseudogene
7730	ENSG00000133112	47259.9	-0.221628	0.215949	-1.02629	0.304753	0.728844	TPT1	protein_coding
7731	ENSG00000103175	306.814	0.425308	0.414538	1.02598	0.304901	0.728896	WFDC1	protein_coding
7732	ENSG00000138606	372.502	-0.384483	0.374771	-1.02591	0.304932	0.728896	SHF	protein_coding
7733	ENSG00000154310	5651.12	0.266235	0.259486	1.02601	0.304887	0.728896	TNIK	protein_coding
7734	ENSG00000164002	214.787	-0.471369	0.459451	-1.02594	0.30492	0.728896	EXO5	protein_coding
7735	ENSG00000020256	1319.18	0.270907	0.26409	1.02581	0.30498	0.728915	ZFP64	protein_coding
7736	ENSG00000257139	76.459	-0.759235	0.740275	-1.02561	0.305074	0.729047	LINC02821	lncRNA
7737	ENSG00000119401	1001.74	0.317387	0.309552	1.02531	0.305217	0.729295	TRIM32	protein_coding
7738	ENSG00000276180	282.721	-0.421037	0.410778	-1.02498	0.305374	0.729575	H4C9	protein_coding
7739	ENSG00000294603	106.44	0.641775	0.626197	1.02488	0.305421	0.729594		NA
7740	ENSG00000111732	69.9595	0.760063	0.741732	1.02471	0.305498	0.729683	AICDA	protein_coding
7741	ENSG00000298376	159.412	-0.523994	0.511469	-1.02449	0.305604	0.729842		NA
7742	ENSG00000213963	1497.65	-0.275204	0.268654	-1.02438	0.305656	0.72987		lncRNA
7743	ENSG00000099860	88.0191	-0.711356	0.695233	-1.02319	0.306218	0.730184	GADD45B	protein_coding
7744	ENSG00000111907	1157.68	-0.280177	0.273741	-1.02351	0.306066	0.730184	TPD52L1	protein_coding
7745	ENSG00000112541	362.257	0.400255	0.391048	1.02354	0.30605	0.730184	PDE10A	protein_coding
7746	ENSG00000164944	5368.11	-0.231196	0.225905	-1.02342	0.306107	0.730184	VIRMA	protein_coding
7747	ENSG00000175105	867.895	0.307832	0.300858	1.02318	0.306221	0.730184	ZNF654	protein_coding
7748	ENSG00000175662	1394.69	0.273122	0.266851	1.0235	0.306071	0.730184	TOM1L2	protein_coding
7749	ENSG00000224215	113.974	0.609661	0.595746	1.02336	0.306139	0.730184	C10orf67-AS1	lncRNA
7750	ENSG00000226674	135.615	0.629732	0.615355	1.02336	0.306136	0.730184	TEX41	lncRNA
7751	ENSG00000284708	111.58	0.609494	0.59551	1.02348	0.30608	0.730184		lncRNA
7752	ENSG00000285331	584.159	0.336894	0.329221	1.02331	0.306163	0.730184	TCF12-DT	lncRNA
7753	ENSG00000291228	588.353	-0.328506	0.320857	-1.02384	0.305912	0.730184		lncRNA
7754	ENSG00000025156	1232.18	-0.273088	0.266955	-1.02298	0.306319	0.730322	HSF2	protein_coding
7755	ENSG00000142556	1085.37	0.308849	0.301987	1.02272	0.306439	0.730424	ZNF614	protein_coding
7756	ENSG00000291207	1175.72	-0.281342	0.275093	-1.02272	0.306441	0.730424		lncRNA
7757	ENSG00000188171	326.775	-0.403424	0.394535	-1.02253	0.30653	0.730543	ZNF626	protein_coding
7758	ENSG00000090061	4169.47	0.247939	0.242815	1.0211	0.307206	0.730553	CCNK	protein_coding
7759	ENSG00000103035	7528.87	0.23222	0.227219	1.02201	0.306777	0.730553	PSMD7	protein_coding
7760	ENSG00000111728	137.407	0.560343	0.548449	1.02169	0.30693	0.730553	ST8SIA1	protein_coding
7761	ENSG00000130656	31249.7	0.226288	0.221357	1.02228	0.306648	0.730553	HBZ	protein_coding
7762	ENSG00000131143	17213.7	-0.217347	0.212783	-1.02145	0.307042	0.730553	COX4I1	protein_coding
7763	ENSG00000131721	6887.85	0.224419	0.21952	1.02232	0.30663	0.730553	RHOXF2	protein_coding
7764	ENSG00000140015	100.259	0.663446	0.64931	1.02177	0.30689	0.730553	KCNH5	protein_coding
7765	ENSG00000163738	844.479	-0.302602	0.29619	-1.02165	0.306948	0.730553	MTHFD2L	protein_coding
7766	ENSG00000169627	293.776	-0.447314	0.437966	-1.02134	0.307092	0.730553	BOLA2B	protein_coding
7767	ENSG00000172738	186.686	-0.489571	0.479249	-1.02154	0.307	0.730553	TMEM217	protein_coding
7768	ENSG00000177125	2273.16	0.284596	0.278702	1.02115	0.307184	0.730553	ZBTB34	protein_coding
7769	ENSG00000223417	73.8904	0.752252	0.736535	1.02134	0.307093	0.730553	TRIM49D1	protein_coding
7770	ENSG00000224429	77.7409	0.726341	0.711166	1.02134	0.307094	0.730553	LINC00539	lncRNA
7771	ENSG00000255529	3293.84	1.19885	1.17344	1.02166	0.306943	0.730553	POLR2M	protein_coding
7772	ENSG00000267952	127.295	0.788215	0.771511	1.02165	0.306946	0.730553		protein_coding
7773	ENSG00000275807	268.943	-0.469778	0.460031	-1.02119	0.307165	0.730553		lncRNA
7774	ENSG00000285043	271.302	-0.453356	0.443787	-1.02156	0.306989	0.730553		protein_coding
7775	ENSG00000309920	66.2177	-0.78391	0.767795	-1.02099	0.30726	0.730587		NA
7776	ENSG00000142039	2565.97	0.245177	0.24024	1.02055	0.307468	0.730799	CCDC97	protein_coding
7777	ENSG00000181788	3850.78	-0.247451	0.242457	-1.0206	0.307444	0.730799	SIAH2	protein_coding
7778	ENSG00000188687	195.918	0.544521	0.533543	1.02058	0.307455	0.730799	SLC4A5	protein_coding
7779	ENSG00000020181	89.882	-0.707353	0.693378	-1.02016	0.307655	0.730843	ADGRA2	protein_coding
7780	ENSG00000033627	10783	-0.225943	0.221445	-1.02031	0.30758	0.730843	ATP6V0A1	protein_coding
7781	ENSG00000038210	1899.82	-0.2872	0.281565	-1.02001	0.307723	0.730843	PI4K2B	protein_coding
7782	ENSG00000102078	587.982	-0.331082	0.324572	-1.02006	0.307702	0.730843	SLC25A14	protein_coding
7783	ENSG00000224259	119.126	0.62586	0.613398	1.02032	0.307579	0.730843	LINC01133	lncRNA
7784	ENSG00000231703	68.1219	0.755799	0.740839	1.02019	0.307636	0.730843		lncRNA
7785	ENSG00000249898	600.978	-0.336986	0.330443	-1.0198	0.307823	0.730986	MCPH1-AS1	lncRNA
7786	ENSG00000065268	6011.75	-0.225426	0.221075	-1.01968	0.307879	0.730998	WDR18	protein_coding
7787	ENSG00000231500	85612.9	-0.219542	0.215317	-1.01962	0.307907	0.730998	RPS18	protein_coding
7788	ENSG00000164182	1272.59	-0.271457	0.26629	-1.0194	0.308012	0.731118	NDUFAF2	protein_coding
7789	ENSG00000206172	62154.4	0.218909	0.214754	1.01935	0.308037	0.731118	HBA1	protein_coding
7790	ENSG00000183621	104.799	-0.623209	0.611513	-1.01913	0.308143	0.731236	ZNF438	protein_coding
7791	ENSG00000271614	304.894	0.576716	0.565919	1.01908	0.308166	0.731236	ATP2B1-AS1	lncRNA
7792	ENSG00000083097	618.865	-0.321204	0.315255	-1.01887	0.308265	0.731261	DOP1A	protein_coding
7793	ENSG00000119599	865.468	0.30744	0.302077	1.01775	0.308795	0.731261	DCAF4	protein_coding
7794	ENSG00000132204	1017.14	-0.288677	0.283356	-1.01878	0.308308	0.731261	LINC00470	lncRNA
7795	ENSG00000144893	93.0168	-0.95926	0.942058	-1.01826	0.308555	0.731261	MED12L	protein_coding
7796	ENSG00000154328	1042.94	-0.297167	0.291728	-1.01865	0.30837	0.731261	NEIL2	protein_coding
7797	ENSG00000156453	455.585	-0.352242	0.346057	-1.01787	0.308739	0.731261	PCDH1	protein_coding
7798	ENSG00000167992	289.725	0.419281	0.412011	1.01764	0.308847	0.731261	VWCE	protein_coding
7799	ENSG00000169925	4338.15	-0.24294	0.238685	-1.01783	0.308761	0.731261	BRD3	protein_coding
7800	ENSG00000171984	403.935	-0.368371	0.361746	-1.01831	0.308529	0.731261	SHLD1	protein_coding
7801	ENSG00000173227	276.07	0.424718	0.417313	1.01775	0.308799	0.731261	SYT12	protein_coding
7802	ENSG00000176105	7883.65	0.26179	0.257248	1.01766	0.308841	0.731261	YES1	protein_coding
7803	ENSG00000176209	908.561	-0.348789	0.342546	-1.01822	0.308572	0.731261	SMIM19	protein_coding
7804	ENSG00000183486	198.795	0.475675	0.46719	1.01816	0.308601	0.731261	MX2	protein_coding
7805	ENSG00000187905	346.457	0.400517	0.39358	1.01762	0.308857	0.731261	LRRC74B	protein_coding
7806	ENSG00000205544	772.864	-0.307932	0.302492	-1.01798	0.308687	0.731261	TMEM256	protein_coding
7807	ENSG00000221838	1590.3	-0.259157	0.254706	-1.01747	0.308928	0.731261	AP4M1	protein_coding
7808	ENSG00000223501	4857.66	-0.2304	0.226441	-1.01749	0.308922	0.731261	VPS52	protein_coding
7809	ENSG00000257390	633.346	-0.341449	0.335461	-1.01785	0.30875	0.731261		protein_coding
7810	ENSG00000283782	728.505	-0.316209	0.310416	-1.01866	0.308364	0.731261		protein_coding
7811	ENSG00000116668	418.273	-0.375757	0.369408	-1.01719	0.309064	0.731301	SWT1	protein_coding
7812	ENSG00000176248	4663.17	-0.229317	0.225433	-1.01723	0.309043	0.731301	ANAPC2	protein_coding
7813	ENSG00000270127	104.123	-0.661257	0.650077	-1.0172	0.309059	0.731301		lncRNA
7814	ENSG00000077152	2203.26	-0.253206	0.249014	-1.01683	0.309232	0.73152	UBE2T	protein_coding
7815	ENSG00000127774	1348.58	-0.269275	0.264862	-1.01666	0.309314	0.73152	EMC6	protein_coding
7816	ENSG00000197982	3494.41	0.260467	0.256169	1.01678	0.309259	0.73152	C1orf122	protein_coding
7817	ENSG00000232112	3490.93	-0.237878	0.233972	-1.01669	0.309299	0.73152	TMA7	protein_coding
7818	ENSG00000214456	140.237	-0.568556	0.559291	-1.01657	0.30936	0.731536	PLIN5	protein_coding
7819	ENSG00000101811	2275.04	0.2866	0.282002	1.01631	0.309483	0.731647	CSTF2	protein_coding
7820	ENSG00000136930	9655.65	0.219328	0.21581	1.0163	0.309487	0.731647	PSMB7	protein_coding
7821	ENSG00000130299	4966.36	-0.2293	0.225698	-1.01596	0.309649	0.731938	GTPBP3	protein_coding
7822	ENSG00000154719	2032.92	0.262142	0.258169	1.01539	0.30992	0.732203	MRPL39	protein_coding
7823	ENSG00000262664	1023.46	-0.284527	0.280196	-1.01546	0.309889	0.732203	OVCA2	protein_coding
7824	ENSG00000268083	2578.26	-0.245592	0.241814	-1.01562	0.309809	0.732203		protein_coding
7825	ENSG00000274641	177.685	-0.507348	0.499585	-1.01554	0.30985	0.732203	H2BC17	protein_coding
7826	ENSG00000166352	1155.84	0.286279	0.282016	1.01512	0.310049	0.732322	IFTAP	protein_coding
7827	ENSG00000197568	525.271	-0.338282	0.333219	-1.01519	0.310014	0.732322	ANKRD13C-DT	lncRNA
7828	ENSG00000102931	3123.65	-0.237854	0.234376	-1.01484	0.310182	0.732354	ARL2BP	protein_coding
7829	ENSG00000167900	11107.7	-0.228715	0.225341	-1.01497	0.310118	0.732354	TK1	protein_coding
7830	ENSG00000278931	125.953	-0.573677	0.565324	-1.01478	0.310212	0.732354		unprocessed_pseudogene
7831	ENSG00000291175	213.07	0.466243	0.459463	1.01476	0.310222	0.732354		lncRNA
7832	ENSG00000165949	79.2259	0.701807	0.691728	1.01457	0.31031	0.73247	IFI27	protein_coding
7833	ENSG00000269235	122.406	0.586276	0.577959	1.01439	0.310397	0.732488	ZNF350-AS1	lncRNA
7834	ENSG00000279467	423.852	0.405253	0.399503	1.01439	0.310395	0.732488		lncRNA
7835	ENSG00000196689	300.115	-0.406402	0.400755	-1.01409	0.310539	0.73273	TRPV1	protein_coding
7836	ENSG00000197019	859.259	0.293414	0.289392	1.0139	0.310633	0.732853	SERTAD1	protein_coding
7837	ENSG00000272686	490.133	-0.362951	0.358005	-1.01382	0.310671	0.732853	WASL-DT	lncRNA
7838	ENSG00000105258	2174.6	-0.260288	0.256805	-1.01356	0.310792	0.733046	POLR2I	protein_coding
7839	ENSG00000267057	370.034	-0.37501	0.370139	-1.01316	0.310984	0.733366	LINC01905	lncRNA
7840	ENSG00000287795	132.957	0.611752	0.603835	1.01311	0.311007	0.733366		lncRNA
7841	ENSG00000162244	26017.8	-0.218328	0.215564	-1.01282	0.311146	0.733512	RPL29	protein_coding
7842	ENSG00000183475	978.656	0.308768	0.304869	1.01279	0.311161	0.733512	ASB7	protein_coding
7843	ENSG00000188825	872.902	0.317189	0.313256	1.01256	0.311272	0.733512	LINC00910	lncRNA
7844	ENSG00000230778	358.434	-0.459977	0.454306	-1.01248	0.311307	0.733512	ANKRD63	protein_coding
7845	ENSG00000237883	303.946	-0.406703	0.401676	-1.01252	0.311292	0.733512	DGUOK-AS1	lncRNA
7846	ENSG00000286201	65.0687	0.781176	0.771532	1.0125	0.311299	0.733512		lncRNA
7847	ENSG00000118432	74.434	0.729015	0.720231	1.0122	0.311444	0.733653	CNR1	protein_coding
7848	ENSG00000250138	79.4717	3.51905	3.47666	1.01219	0.311446	0.733653		unprocessed_pseudogene
7849	ENSG00000294946	110.548	-0.608798	0.601794	-1.01164	0.311711	0.734089		NA
7850	ENSG00000299237	79.4444	0.700685	0.692573	1.01171	0.311676	0.734089		NA
7851	ENSG00000291176	480.99	-0.345711	0.341839	-1.01133	0.31186	0.734346		lncRNA
7852	ENSG00000013375	3946.9	0.271955	0.269157	1.01039	0.312307	0.734744	PGM3	protein_coding
7853	ENSG00000057757	7593.76	-0.221205	0.218885	-1.0106	0.312208	0.734744	PITHD1	protein_coding
7854	ENSG00000138162	143.251	0.54006	0.534381	1.01063	0.312195	0.734744	TACC2	protein_coding
7855	ENSG00000249437	895.156	-0.350996	0.347372	-1.01043	0.312288	0.734744	NAIP	protein_coding
7856	ENSG00000253824	138.2	0.613898	0.607504	1.01053	0.312244	0.734744		lncRNA
7857	ENSG00000281392	1956.97	0.265572	0.262772	1.01066	0.312181	0.734744	LINC00506	lncRNA
7858	ENSG00000287860	1070.38	0.279284	0.276393	1.01046	0.312276	0.734744		lncRNA
7859	ENSG00000068745	2759.88	-0.240843	0.238393	-1.01028	0.312363	0.734782	IP6K2	protein_coding
7860	ENSG00000149115	5442.01	-0.235103	0.232736	-1.01017	0.312413	0.734808	TNKS1BP1	protein_coding
7861	ENSG00000154146	978.974	-0.299047	0.296273	-1.00937	0.312799	0.735621	NRGN	protein_coding
7862	ENSG00000083720	2370.44	-0.252712	0.250392	-1.00926	0.312848	0.735642	OXCT1	protein_coding
7863	ENSG00000103381	2117.6	0.259281	0.257076	1.00858	0.313178	0.735719	CPPED1	protein_coding
7864	ENSG00000151353	1727.22	-0.255085	0.252815	-1.00898	0.312986	0.735719	TMEM18	protein_coding
7865	ENSG00000160446	2121.5	-0.249592	0.247438	-1.00871	0.313115	0.735719	ZDHHC12	protein_coding
7866	ENSG00000170421	17920.4	0.226427	0.224524	1.00847	0.313227	0.735719	KRT8	protein_coding
7867	ENSG00000205730	379.826	0.381861	0.378635	1.00852	0.313205	0.735719	ITPRIPL2	protein_coding
7868	ENSG00000229921	84.6311	-0.685715	0.679969	-1.00845	0.313239	0.735719	KIF25-AS1	lncRNA
7869	ENSG00000245552	874.51	0.333381	0.330472	1.00881	0.313068	0.735719	LNCRNA-IUR	lncRNA
7870	ENSG00000253930	114.779	-0.594972	0.589714	-1.00892	0.313014	0.735719	TNFRSF10A-AS1	lncRNA
7871	ENSG00000308303	88.8367	0.669714	0.663947	1.00869	0.313125	0.735719		NA
7872	ENSG00000150712	3775.3	0.255874	0.253759	1.00834	0.313293	0.735754	MTMR12	protein_coding
7873	ENSG00000225335	114.767	0.60504	0.600093	1.00824	0.313338	0.735765		lncRNA
7874	ENSG00000163734	142.376	-0.541567	0.537225	-1.00808	0.313415	0.735852	CXCL3	protein_coding
7875	ENSG00000103966	1764.58	0.2525	0.250544	1.00781	0.313546	0.73588	EHD4	protein_coding
7876	ENSG00000177700	4831.25	-0.227145	0.22537	-1.00788	0.313514	0.73588	POLR2L	protein_coding
7877	ENSG00000214706	5024.06	-0.225671	0.223918	-1.00783	0.313536	0.73588	IFRD2	protein_coding
7878	ENSG00000107758	2650.28	-0.241659	0.239891	-1.00737	0.313757	0.736141	PPP3CB	protein_coding
7879	ENSG00000116005	3255.31	0.252115	0.250281	1.00733	0.313777	0.736141	PCYOX1	protein_coding
7880	ENSG00000153179	2240.48	0.250798	0.248972	1.00733	0.313774	0.736141	RASSF3	protein_coding
7881	ENSG00000307825	657.353	0.323513	0.3212	1.0072	0.313839	0.736193		NA
7882	ENSG00000123473	4258.34	-0.249016	0.247414	-1.00647	0.314188	0.736222	STIL	protein_coding
7883	ENSG00000131409	5006.91	-0.22773	0.226249	-1.00655	0.314152	0.736222	LRRC4B	protein_coding
7884	ENSG00000161091	8415.16	-0.218813	0.217407	-1.00647	0.31419	0.736222	MFSD12	protein_coding
7885	ENSG00000169446	2500.66	0.266149	0.264351	1.0068	0.314029	0.736222	MMGT1	protein_coding
7886	ENSG00000182552	1732.8	-0.267603	0.265799	-1.00679	0.314036	0.736222	RWDD4	protein_coding
7887	ENSG00000254389	112.769	-0.594965	0.590959	-1.00678	0.314042	0.736222	RHPN1-AS1	lncRNA
7888	ENSG00000268573	411.235	-0.364436	0.361909	-1.00698	0.313944	0.736222		lncRNA
7889	ENSG00000269600	420.07	-0.357255	0.354973	-1.00643	0.314209	0.736222		lncRNA
7890	ENSG00000289350	72.5573	0.744408	0.739544	1.00658	0.314138	0.736222		lncRNA
7891	ENSG00000105227	910.811	0.302357	0.300459	1.00632	0.314262	0.736253	PRX	protein_coding
7892	ENSG00000100077	1311.75	0.280743	0.279132	1.00577	0.314525	0.736323	GRK3	protein_coding
7893	ENSG00000103994	8186.44	0.232195	0.230836	1.00589	0.31447	0.736323	ZNF106	protein_coding
7894	ENSG00000107099	5553.13	-0.240339	0.23892	-1.00594	0.314444	0.736323	DOCK8	protein_coding
7895	ENSG00000203989	7994.46	-0.219609	0.218262	-1.00617	0.314334	0.736323	RHOXF2B	protein_coding
7896	ENSG00000228933	144.662	0.555234	0.551991	1.00588	0.314475	0.736323		lncRNA
7897	ENSG00000276248	153.672	0.556967	0.553778	1.00576	0.314532	0.736323		lncRNA
7898	ENSG00000101057	14603.1	-0.214139	0.212958	-1.00555	0.314633	0.736375	MYBL2	protein_coding
7899	ENSG00000150753	33039.3	0.219006	0.217795	1.00556	0.314627	0.736375	CCT5	protein_coding
7900	ENSG00000159228	761.929	0.324841	0.323128	1.0053	0.314752	0.736425	CBR1	protein_coding
7901	ENSG00000182993	113.376	0.622216	0.618937	1.0053	0.314753	0.736425	C12orf60	protein_coding
7902	ENSG00000259431	526.719	0.33352	0.331777	1.00525	0.314774	0.736425	THTPA	protein_coding
7903	ENSG00000113643	4979.36	0.248173	0.246926	1.00505	0.314873	0.736489	RARS1	protein_coding
7904	ENSG00000249481	120.419	0.616485	0.613449	1.00495	0.314921	0.736489	SPATS1	protein_coding
7905	ENSG00000251141	103.645	-0.622316	0.619232	-1.00498	0.314906	0.736489	MRPS30-DT	lncRNA
7906	ENSG00000235897	137.301	-0.546656	0.544103	-1.00469	0.315045	0.736685	TM4SF19-AS1	lncRNA
7907	ENSG00000036257	4541.71	-0.226475	0.225595	-1.0039	0.315426	0.736956	CUL3	protein_coding
7908	ENSG00000101413	2993.91	0.242956	0.242055	1.00373	0.315511	0.736956	RPRD1B	protein_coding
7909	ENSG00000101474	1766.49	-0.252622	0.251706	-1.00364	0.315552	0.736956	APMAP	protein_coding
7910	ENSG00000106012	1519.4	0.260317	0.259304	1.00391	0.315424	0.736956	IQCE	protein_coding
7911	ENSG00000126247	5986.87	0.224164	0.223212	1.00426	0.315253	0.736956	CAPNS1	protein_coding
7912	ENSG00000131323	3571	0.277943	0.276883	1.00383	0.315461	0.736956	TRAF3	protein_coding
7913	ENSG00000142408	191.252	0.511264	0.509386	1.00369	0.31553	0.736956	CACNG8	protein_coding
7914	ENSG00000167065	362.244	-0.37453	0.37311	-1.00381	0.315472	0.736956	DUSP18	protein_coding
7915	ENSG00000172409	1236.51	0.273532	0.272566	1.00354	0.315599	0.736956	CLP1	protein_coding
7916	ENSG00000181135	994.384	-0.289704	0.288664	-1.0036	0.31557	0.736956	ZNF707	protein_coding
7917	ENSG00000226516	184.929	0.498236	0.49627	1.00396	0.315398	0.736956	FAM138B	lncRNA
7918	ENSG00000165526	2471.26	-0.240144	0.239339	-1.00336	0.315686	0.737065	RPUSD4	protein_coding
7919	ENSG00000172534	29640.2	-0.211369	0.210713	-1.00311	0.315806	0.737183	HCFC1	protein_coding
7920	ENSG00000271889	121.93	0.633676	0.631722	1.00309	0.315816	0.737183	C2orf74-AS1	lncRNA
7921	ENSG00000061987	3059.01	-0.233857	0.233164	-1.00297	0.315873	0.737186	MON2	protein_coding
7922	ENSG00000170160	284.914	0.407737	0.406548	1.00292	0.315897	0.737186	CCDC144A	protein_coding
7923	ENSG00000153936	4971.88	0.243959	0.243272	1.00283	0.315945	0.737205	HS2ST1	protein_coding
7924	ENSG00000125304	7287.49	0.226019	0.225466	1.00245	0.316125	0.737531	TM9SF2	protein_coding
7925	ENSG00000102390	530.66	0.333186	0.332406	1.00235	0.316176	0.737558	PBDC1	protein_coding
7926	ENSG00000099994	69.4467	-0.962451	0.960509	-1.00202	0.316333	0.737563	SUSD2	protein_coding
7927	ENSG00000110906	2419.13	0.248702	0.248238	1.00187	0.316408	0.737563	KCTD10	protein_coding
7928	ENSG00000117461	1928.81	0.249043	0.248552	1.00198	0.316354	0.737563	PIK3R3	protein_coding
7929	ENSG00000143476	3556.77	0.272364	0.271794	1.0021	0.316297	0.737563	DTL	protein_coding
7930	ENSG00000145331	623.652	0.325892	0.325334	1.00171	0.316482	0.737563	TRMT10A	protein_coding
7931	ENSG00000161682	1630.72	-0.279466	0.278836	-1.00226	0.316219	0.737563	FAM171A2	protein_coding
7932	ENSG00000226686	64.5207	0.803584	0.80213	1.00181	0.316434	0.737563	LINC01535	lncRNA
7933	ENSG00000280063	296.204	-0.415457	0.414793	-1.0016	0.316536	0.737563		TEC
7934	ENSG00000298156	150.786	0.571956	0.571043	1.0016	0.316537	0.737563		NA
7935	ENSG00000179832	2528.83	-0.2393	0.238993	-1.00129	0.316688	0.737729	MROH1	protein_coding
7936	ENSG00000245910	4885.83	-0.224744	0.224437	-1.00137	0.31665	0.737729	SNHG6	lncRNA
7937	ENSG00000273184	196.501	0.485357	0.484803	1.00114	0.316758	0.737797		lncRNA
7938	ENSG00000294889	176.376	0.544309	0.543753	1.00102	0.316816	0.737842		NA
7939	ENSG00000164604	310.112	-0.413059	0.412772	-1.00069	0.316975	0.737931	GPR85	protein_coding
7940	ENSG00000185532	79.4275	0.721658	0.721049	1.00084	0.316902	0.737931	PRKG1	protein_coding
7941	ENSG00000279803	114.387	-0.637574	0.637098	-1.00075	0.31695	0.737931		TEC
7942	ENSG00000260364	122.388	0.572559	0.572211	1.00061	0.317016	0.737935		lncRNA
7943	ENSG00000134070	420.803	0.355069	0.354957	1.00032	0.317157	0.737999	IRAK2	protein_coding
7944	ENSG00000285901	94.4214	0.656872	0.656672	1.0003	0.317163	0.737999		protein_coding
7945	ENSG00000287973	169.39	0.576681	0.576448	1.0004	0.317115	0.737999		lncRNA
7946	ENSG00000135632	2703.15	-0.242145	0.242103	-1.00017	0.317227	0.738053	SMYD5	protein_coding
7947	ENSG00000198829	102.73	0.61562	0.615602	1.00003	0.317296	0.738122	SUCNR1	protein_coding
7948	ENSG00000109775	1077.41	-0.287763	0.287831	-0.999762	0.317426	0.738308	UFSP2	protein_coding
7949	ENSG00000171867	1380.38	-0.261056	0.261199	-0.999452	0.317576	0.738308	PRNP	protein_coding
7950	ENSG00000232164	629.042	-0.332685	0.332863	-0.999466	0.317569	0.738308	LINC01873	lncRNA
7951	ENSG00000266896	270.376	0.441306	0.441461	0.999648	0.317481	0.738308		lncRNA
7952	ENSG00000267259	152.328	-0.520809	0.521042	-0.999553	0.317527	0.738308	ERVE-1	lncRNA
7953	ENSG00000020129	4869.46	0.225625	0.225801	0.999218	0.317689	0.738365	NCDN	protein_coding
7954	ENSG00000104524	278.882	0.428946	0.429297	0.999184	0.317706	0.738365	PYCR3	protein_coding
7955	ENSG00000240288	97.8234	-0.632828	0.633364	-0.999153	0.31772	0.738365	GHRLOS	lncRNA
7956	ENSG00000133935	1612.99	-0.254829	0.255105	-0.998919	0.317834	0.738466	ERG28	protein_coding
7957	ENSG00000143479	3928.64	0.259424	0.259731	0.998817	0.317884	0.738466	DYRK3	protein_coding
7958	ENSG00000182827	4414.06	0.234099	0.234365	0.998867	0.317859	0.738466	ACBD3	protein_coding
7959	ENSG00000164105	1646.91	-0.252892	0.253286	-0.998447	0.318063	0.738604	SAP30	protein_coding
7960	ENSG00000221874	130.628	-0.555528	0.556364	-0.998498	0.318038	0.738604	ZNF816-ZNF321P	protein_coding
7961	ENSG00000254087	6754.95	0.258612	0.258984	0.998563	0.318007	0.738604	LYN	protein_coding
7962	ENSG00000100034	23137.3	0.216158	0.216555	0.998167	0.318199	0.73876	PPM1F	protein_coding
7963	ENSG00000163923	1089.07	-0.277603	0.27812	-0.998143	0.31821	0.73876	RPL39L	protein_coding
7964	ENSG00000108344	19485.7	0.211772	0.212199	0.99799	0.318284	0.73884	PSMD3	protein_coding
7965	ENSG00000119616	2272.98	0.268024	0.268626	0.997758	0.318397	0.738997	FCF1	protein_coding
7966	ENSG00000129493	1802.16	0.284365	0.285072	0.997521	0.318512	0.738997	HEATR5A	protein_coding
7967	ENSG00000155506	39128.4	0.221973	0.222519	0.997547	0.318499	0.738997	LARP1	protein_coding
7968	ENSG00000285679	197.143	0.505484	0.506662	0.997674	0.318437	0.738997		lncRNA
7969	ENSG00000162851	2114.62	0.243841	0.244487	0.997359	0.318591	0.739028	TFB2M	protein_coding
7970	ENSG00000166526	2870.23	-0.234506	0.235143	-0.997294	0.318622	0.739028	ZNF3	protein_coding
7971	ENSG00000285437	3399.35	-0.235687	0.236338	-0.997246	0.318645	0.739028	POLR2J3	protein_coding
7972	ENSG00000276045	2107.15	-0.249182	0.249897	-0.99714	0.318696	0.739054	ORAI1	protein_coding
7973	ENSG00000254303	86.2802	0.664331	0.666295	0.997052	0.318739	0.73906		lncRNA
7974	ENSG00000182704	1441.88	0.258288	0.259192	0.996512	0.319001	0.739576	TSKU	protein_coding
7975	ENSG00000132874	244.081	0.444248	0.445873	0.996356	0.319077	0.739612	SLC14A2	protein_coding
7976	ENSG00000139173	87.8699	0.71162	0.714488	0.995986	0.319257	0.739612	TMEM117	protein_coding
7977	ENSG00000150281	164.679	-0.535687	0.537839	-0.995998	0.319251	0.739612	CTF1	protein_coding
7978	ENSG00000175854	2498.87	-0.237733	0.238623	-0.99627	0.319119	0.739612	SWI5	protein_coding
7979	ENSG00000287809	112.92	-0.589709	0.592054	-0.996039	0.319231	0.739612		lncRNA
7980	ENSG00000301709	115.483	0.583385	0.58565	0.996132	0.319186	0.739612		NA
7981	ENSG00000162419	2338.76	0.260071	0.261162	0.995824	0.319336	0.739702	GMEB1	protein_coding
7982	ENSG00000247626	1225.41	0.266618	0.26782	0.995511	0.319488	0.739961	MARS2	protein_coding
7983	ENSG00000257108	278.156	-0.415219	0.4172	-0.995253	0.319613	0.740159	NHLRC4	protein_coding
7984	ENSG00000083817	134.982	0.544831	0.547676	0.994805	0.319831	0.740385	ZNF416	protein_coding
7985	ENSG00000086827	1672.05	0.262858	0.264214	0.994869	0.3198	0.740385	ZW10	protein_coding
7986	ENSG00000112511	5874.43	-0.221741	0.22289	-0.994845	0.319812	0.740385	PHF1	protein_coding
7987	ENSG00000091164	3033.18	0.236733	0.238059	0.994429	0.320014	0.740405	TXNL1	protein_coding
7988	ENSG00000160570	3604.82	0.229808	0.231155	0.994173	0.320139	0.740405	DEDD2	protein_coding
7989	ENSG00000165671	7552.41	0.221934	0.223245	0.99413	0.32016	0.740405	NSD1	protein_coding
7990	ENSG00000165916	12528.2	0.215208	0.216364	0.994658	0.319903	0.740405	PSMC3	protein_coding
7991	ENSG00000226237	106.799	0.666404	0.670137	0.99443	0.320014	0.740405	GAS1RR	lncRNA
7992	ENSG00000228308	150.367	0.5539	0.557043	0.994357	0.320049	0.740405	LINC01209	lncRNA
7993	ENSG00000299536	245.31	-0.447424	0.449958	-0.994368	0.320044	0.740405		NA
7994	ENSG00000303434	135.635	0.547391	0.550549	0.994264	0.320095	0.740405		NA
7995	ENSG00000232995	113.894	-0.587561	0.5913	-0.993675	0.320381	0.740638		lncRNA
7996	ENSG00000272772	3481.59	-0.229482	0.230936	-0.993703	0.320368	0.740638		protein_coding
7997	ENSG00000305638	288.278	0.425654	0.428323	0.993768	0.320336	0.740638		NA
7998	ENSG00000135390	9266.88	-0.216738	0.218155	-0.993506	0.320463	0.740643	ATP5MC2	protein_coding
7999	ENSG00000163374	4489.15	-0.223786	0.225236	-0.993564	0.320435	0.740643	YY1AP1	protein_coding
8000	ENSG00000091986	303.236	0.401084	0.40383	0.993199	0.320613	0.740804	CCDC80	protein_coding
8001	ENSG00000302094	127.623	-0.567474	0.571327	-0.993256	0.320585	0.740804		NA
8002	ENSG00000135452	1204.34	-0.270179	0.272144	-0.99278	0.320817	0.74085	TSPAN31	protein_coding
8003	ENSG00000143569	15730.6	0.229143	0.23076	0.992991	0.320714	0.74085	UBAP2L	protein_coding
8004	ENSG00000161405	1527.79	0.256129	0.257964	0.992887	0.320765	0.74085	IKZF3	protein_coding
8005	ENSG00000176945	75.0307	0.739853	0.745224	0.992792	0.320811	0.74085	MUC20	protein_coding
8006	ENSG00000228536	83.4018	0.687198	0.692219	0.992747	0.320833	0.74085	LYPLAL1-AS1	lncRNA
8007	ENSG00000205339	13102.8	0.244441	0.24634	0.992294	0.321054	0.741267	IPO7	protein_coding
8008	ENSG00000100299	1848.35	-0.254451	0.256463	-0.992154	0.321123	0.741333	ARSA	protein_coding
8009	ENSG00000186364	349.06	-0.389639	0.392889	-0.991729	0.32133	0.741579	NUDT17	protein_coding
8010	ENSG00000197694	4488.69	-0.223874	0.225733	-0.991764	0.321313	0.741579	SPTAN1	protein_coding
8011	ENSG00000198856	4951.8	-0.224338	0.226237	-0.991606	0.32139	0.741579	OSTC	protein_coding
8012	ENSG00000306272	118.891	0.609726	0.61485	0.991666	0.32136	0.741579		NA
8013	ENSG00000229833	1096.78	-0.272025	0.274381	-0.991412	0.321485	0.741613	PET100	protein_coding
8014	ENSG00000261609	2117.82	0.253643	0.255826	0.991464	0.321459	0.741613	GAN	protein_coding
8015	ENSG00000125149	1331.7	-0.288593	0.291138	-0.991259	0.321559	0.741684	PHAF1	protein_coding
8016	ENSG00000148288	1946.38	-0.251206	0.25344	-0.991184	0.321596	0.741684	GBGT1	protein_coding
8017	ENSG00000246334	135.151	-0.56546	0.570626	-0.990947	0.321711	0.741829	PRR7-AS1	lncRNA
8018	ENSG00000290875	321.243	-0.393601	0.397219	-0.990891	0.321739	0.741829		lncRNA
8019	ENSG00000285663	95.4393	0.63206	0.638087	0.990555	0.321903	0.742115		lncRNA
8020	ENSG00000204869	1443.36	0.259179	0.261702	0.990358	0.321999	0.742244	IGFL4	protein_coding
8021	ENSG00000066294	1779.85	0.248604	0.251312	0.989225	0.322553	0.742271	CD84	protein_coding
8022	ENSG00000100823	7329.64	0.21876	0.221052	0.989632	0.322354	0.742271	APEX1	protein_coding
8023	ENSG00000108576	241.549	0.508254	0.513712	0.989376	0.322479	0.742271	SLC6A4	protein_coding
8024	ENSG00000117262	1532.54	-0.253959	0.256553	-0.989889	0.322229	0.742271	GPR89A	protein_coding
8025	ENSG00000118369	1032.64	-0.278283	0.281184	-0.989681	0.32233	0.742271	USP35	protein_coding
8026	ENSG00000163510	2676.23	0.242432	0.244985	0.989578	0.32238	0.742271	CWC22	protein_coding
8027	ENSG00000164088	460.116	-0.341699	0.345349	-0.98943	0.322453	0.742271	PPM1M	protein_coding
8028	ENSG00000180104	4752.98	-0.221845	0.224271	-0.989184	0.322573	0.742271	EXOC3	protein_coding
8029	ENSG00000197150	6487.56	-0.217969	0.220123	-0.990214	0.32207	0.742271	ABCB8	protein_coding
8030	ENSG00000198026	2316.04	-0.238486	0.240949	-0.989779	0.322282	0.742271	ZNF335	protein_coding
8031	ENSG00000228742	441.303	0.352832	0.356492	0.989734	0.322304	0.742271	LINC02577	lncRNA
8032	ENSG00000235706	114.961	0.59433	0.6003	0.990055	0.322147	0.742271	DICER1-AS1	lncRNA
8033	ENSG00000279382	135.332	-0.543307	0.548764	-0.990055	0.322147	0.742271		TEC
8034	ENSG00000279914	82.5896	0.709292	0.717006	0.989241	0.322545	0.742271		lncRNA
8035	ENSG00000258744	241.453	0.442499	0.447379	0.989091	0.322618	0.742272		lncRNA
8036	ENSG00000289502	112.355	-0.592681	0.599261	-0.989019	0.322654	0.742272		lncRNA
8037	ENSG00000109572	7895.71	0.220301	0.222768	0.988923	0.322701	0.742288	CLCN3	protein_coding
8038	ENSG00000176853	2232.48	0.274814	0.278007	0.988516	0.3229	0.742643	FAM91A1	protein_coding
8039	ENSG00000310191	67.6215	0.750469	0.759243	0.988444	0.322935	0.742643		NA
8040	ENSG00000134490	1409.56	0.260706	0.263778	0.988355	0.322979	0.742651	TMEM241	protein_coding
8041	ENSG00000140043	633.696	-0.313436	0.317184	-0.988186	0.323062	0.742695	PTGR2	protein_coding
8042	ENSG00000286883	123.802	-0.58016	0.587116	-0.988152	0.323078	0.742695		lncRNA
8043	ENSG00000076928	10919.1	-0.213009	0.215635	-0.98782	0.323241	0.742803	ARHGEF1	protein_coding
8044	ENSG00000123609	2456.71	-0.244108	0.24712	-0.987809	0.323246	0.742803	NMI	protein_coding
8045	ENSG00000148396	11607.8	-0.216763	0.219412	-0.987925	0.323189	0.742803	SEC16A	protein_coding
8046	ENSG00000021645	92.1917	-0.750176	0.759652	-0.987527	0.323385	0.742828	NRXN3	protein_coding
8047	ENSG00000197779	823.097	-0.334682	0.338851	-0.987696	0.323302	0.742828	ZNF81	protein_coding
8048	ENSG00000296557	155.762	0.511873	0.518374	0.987459	0.323418	0.742828		NA
8049	ENSG00000305991	71.4081	0.722464	0.731615	0.987492	0.323402	0.742828		NA
8050	ENSG00000106153	22371.7	-0.208371	0.21107	-0.987212	0.323539	0.743014	CHCHD2	protein_coding
8051	ENSG00000100599	74.2182	0.828353	0.839342	0.986907	0.323688	0.743265	RIN3	protein_coding
8052	ENSG00000110013	937.772	0.280443	0.284198	0.986786	0.323748	0.743309	SIAE	protein_coding
8053	ENSG00000122386	1485.29	-0.257058	0.260918	-0.985205	0.324524	0.743351	ZNF205	protein_coding
8054	ENSG00000131697	2260.98	-0.238088	0.241638	-0.985305	0.324474	0.743351	NPHP4	protein_coding
8055	ENSG00000134318	4594.02	0.271986	0.276099	0.985102	0.324574	0.743351	ROCK2	protein_coding
8056	ENSG00000148400	7049.16	-0.223104	0.226419	-0.985362	0.324446	0.743351	NOTCH1	protein_coding
8057	ENSG00000151292	1878.87	0.274145	0.278151	0.985597	0.324331	0.743351	CSNK1G3	protein_coding
8058	ENSG00000151746	1543.38	-0.252549	0.256023	-0.986428	0.323923	0.743351	BICD1	protein_coding
8059	ENSG00000151835	2254.89	0.241224	0.244731	0.98567	0.324295	0.743351	SACS	protein_coding
8060	ENSG00000161692	2358.19	-0.243751	0.247297	-0.985658	0.324301	0.743351	DBF4B	protein_coding
8061	ENSG00000167272	1273.82	-0.261319	0.265183	-0.98543	0.324413	0.743351	POP5	protein_coding
8062	ENSG00000168000	1145.17	-0.267124	0.271067	-0.985454	0.324401	0.743351	BSCL2	protein_coding
8063	ENSG00000169692	5265.69	-0.220295	0.223618	-0.985143	0.324554	0.743351	AGPAT2	protein_coding
8064	ENSG00000173207	7669.42	-0.223101	0.226378	-0.985525	0.324366	0.743351	CKS1B	protein_coding
8065	ENSG00000173276	1615.33	0.260963	0.264526	0.986534	0.323871	0.743351	ZBTB21	protein_coding
8066	ENSG00000178719	6946.86	-0.227548	0.230732	-0.986198	0.324036	0.743351	GRINA	protein_coding
8067	ENSG00000189401	86.7303	0.662555	0.672061	0.985855	0.324204	0.743351	OTUD6A	protein_coding
8068	ENSG00000213906	596.395	-0.314545	0.318799	-0.986658	0.32381	0.743351	LTB4R2	protein_coding
8069	ENSG00000232119	2446.94	-0.245748	0.249483	-0.985028	0.32461	0.743351	MCTS1	protein_coding
8070	ENSG00000241570	92.3002	0.63987	0.649498	0.985176	0.324538	0.743351	PAQR9-AS1	lncRNA
8071	ENSG00000242288	88.0438	0.67017	0.680256	0.985173	0.324539	0.743351	BMS1P4-AGAP5	lncRNA
8072	ENSG00000285091	75.8575	0.69617	0.706718	0.985075	0.324587	0.743351		lncRNA
8073	ENSG00000294080	172.965	0.506486	0.514052	0.98528	0.324486	0.743351		NA
8074	ENSG00000154122	414.864	-0.359232	0.364736	-0.984911	0.324668	0.74339	ANKH	protein_coding
8075	ENSG00000115841	128.565	-0.556281	0.565008	-0.984553	0.324844	0.743414	RMDN2	protein_coding
8076	ENSG00000174428	778.934	-0.307003	0.311827	-0.98453	0.324855	0.743414	GTF2IRD2B	protein_coding
8077	ENSG00000231871	73.5011	-0.733863	0.745259	-0.984709	0.324767	0.743414	IPO9-AS1	lncRNA
8078	ENSG00000241685	7182.11	-0.219249	0.222705	-0.984481	0.324879	0.743414	ARPC1A	protein_coding
8079	ENSG00000254337	238.484	0.463746	0.470942	0.984721	0.324761	0.743414		lncRNA
8080	ENSG00000146021	278.87	0.41466	0.421335	0.984156	0.325039	0.743687	KLHL3	protein_coding
8081	ENSG00000120063	3936.42	0.252265	0.256405	0.983853	0.325188	0.743858	GNA13	protein_coding
8082	ENSG00000177628	2202.29	0.23976	0.243699	0.983841	0.325194	0.743858	GBA1	protein_coding
8083	ENSG00000286657	80.1075	0.693586	0.705122	0.98364	0.325293	0.743899		lncRNA
8084	ENSG00000287883	82.7989	0.74665	0.759036	0.983682	0.325272	0.743899		lncRNA
8085	ENSG00000070061	5806.9	-0.21954	0.223326	-0.983048	0.325584	0.74393	ELP1	protein_coding
8086	ENSG00000116329	206.965	0.455466	0.463154	0.9834	0.325411	0.74393	OPRD1	protein_coding
8087	ENSG00000145349	182.562	0.589275	0.599379	0.983143	0.325537	0.74393	CAMK2D	protein_coding
8088	ENSG00000148303	75058.6	-0.208604	0.212168	-0.983202	0.325508	0.74393	RPL7A	protein_coding
8089	ENSG00000181104	1849.59	-0.252001	0.256349	-0.98304	0.325588	0.74393	F2R	protein_coding
8090	ENSG00000258232	2951.41	-0.273254	0.277938	-0.983147	0.325535	0.74393		lncRNA
8091	ENSG00000290705	78.6928	-0.681871	0.693581	-0.983117	0.32555	0.74393		lncRNA
8092	ENSG00000143061	2841.5	0.242301	0.246519	0.982891	0.325661	0.744006	IGSF3	protein_coding
8093	ENSG00000123349	6423.81	-0.216178	0.219979	-0.982721	0.325745	0.744014	PFDN5	protein_coding
8094	ENSG00000249637	256.561	-0.417789	0.425132	-0.982726	0.325742	0.744014	ANKHD1-DT	lncRNA
8095	ENSG00000273659	110.667	0.616309	0.627266	0.982533	0.325837	0.744133		lncRNA
8096	ENSG00000272795	238.169	0.427783	0.435471	0.982345	0.32593	0.744252	GAR1-DT	lncRNA
8097	ENSG00000141526	341.318	-0.373933	0.380891	-0.981733	0.326231	0.744573	SLC16A3	protein_coding
8098	ENSG00000164074	2115.56	-0.246798	0.251372	-0.981801	0.326198	0.744573	ABHD18	protein_coding
8099	ENSG00000174748	51917.2	-0.2201	0.224146	-0.981948	0.326126	0.744573	RPL15	protein_coding
8100	ENSG00000188636	1521.87	0.258682	0.263471	0.981822	0.326188	0.744573	RTL6	protein_coding
8101	ENSG00000014138	4112.49	-0.227304	0.231832	-0.98047	0.326854	0.744844	POLA2	protein_coding
8102	ENSG00000049860	5895.7	-0.216804	0.221084	-0.980642	0.32677	0.744844	HEXB	protein_coding
8103	ENSG00000054148	3887.02	-0.223432	0.227878	-0.980487	0.326846	0.744844	PHPT1	protein_coding
8104	ENSG00000096384	156747	0.210854	0.215272	0.979476	0.327345	0.744844	HSP90AB1	protein_coding
8105	ENSG00000100380	16397.7	0.240407	0.245104	0.980836	0.326673	0.744844	ST13	protein_coding
8106	ENSG00000104131	8135.88	-0.2132	0.21763	-0.979644	0.327262	0.744844	EIF3J	protein_coding
8107	ENSG00000110057	981.418	-0.274701	0.280194	-0.980396	0.32689	0.744844	UNC93B1	protein_coding
8108	ENSG00000114779	3311.96	-0.236338	0.2411	-0.980248	0.326964	0.744844	ABHD14B	protein_coding
8109	ENSG00000120705	12730.5	0.227667	0.2324	0.979636	0.327266	0.744844	ETF1	protein_coding
8110	ENSG00000132535	1446.71	-0.276808	0.282624	-0.979422	0.327372	0.744844	DLG4	protein_coding
8111	ENSG00000134245	311.261	0.41639	0.425334	0.978973	0.327593	0.744844	WNT2B	protein_coding
8112	ENSG00000141646	3275.02	0.228252	0.232725	0.980779	0.326702	0.744844	SMAD4	protein_coding
8113	ENSG00000152154	68.233	-0.730554	0.744954	-0.980671	0.326755	0.744844	TMEM178A	protein_coding
8114	ENSG00000159339	91.7934	-0.644407	0.65825	-0.97897	0.327595	0.744844	PADI4	protein_coding
8115	ENSG00000162191	6670.31	-0.217588	0.222024	-0.980022	0.327075	0.744844	UBXN1	protein_coding
8116	ENSG00000164587	44030.1	-0.207937	0.211907	-0.981266	0.326462	0.744844	RPS14	protein_coding
8117	ENSG00000166484	832.918	-0.295999	0.302095	-0.979822	0.327174	0.744844	MAPK7	protein_coding
8118	ENSG00000169689	5809.17	-0.224141	0.228835	-0.979485	0.327341	0.744844	CENPX	protein_coding
8119	ENSG00000175691	449.872	-0.341141	0.348278	-0.979506	0.32733	0.744844	ZNF77	protein_coding
8120	ENSG00000180964	1663.72	-0.269341	0.275068	-0.979183	0.327489	0.744844	TCEAL8	protein_coding
8121	ENSG00000183837	75.4269	-0.757989	0.772542	-0.981162	0.326513	0.744844	PNMA3	protein_coding
8122	ENSG00000187079	2434.96	0.272311	0.278146	0.979024	0.327568	0.744844	TEAD1	protein_coding
8123	ENSG00000227258	98.9886	0.633868	0.646918	0.979828	0.327171	0.744844	SMIM2-AS1	lncRNA
8124	ENSG00000249624	205.241	0.541052	0.551436	0.98117	0.326509	0.744844	IFNAR2-IL10RB	protein_coding
8125	ENSG00000256646	787.903	-0.294432	0.300572	-0.979572	0.327298	0.744844		protein_coding
8126	ENSG00000260616	96.6906	0.651699	0.664945	0.98008	0.327047	0.744844	CYLD-AS2	lncRNA
8127	ENSG00000271888	107.973	-0.591851	0.603648	-0.980456	0.326861	0.744844	JARID2-DT	lncRNA
8128	ENSG00000276791	201.306	-0.454279	0.464042	-0.978961	0.327599	0.744844		lncRNA
8129	ENSG00000290720	1763.59	0.247869	0.253106	0.979309	0.327427	0.744844	ZNF542P	lncRNA
8130	ENSG00000291005	607.95	0.321968	0.328828	0.979141	0.32751	0.744844	NBPF25P	lncRNA
8131	ENSG00000299754	120.769	-0.626693	0.639178	-0.980467	0.326856	0.744844		NA
8132	ENSG00000177731	7227.86	-0.259392	0.265057	-0.978628	0.327764	0.744944	FLII	protein_coding
8133	ENSG00000232527	92.6217	0.631386	0.645118	0.978713	0.327722	0.744944	LINC02802	lncRNA
8134	ENSG00000293925	282.535	0.41341	0.422427	0.978653	0.327752	0.744944		NA
8135	ENSG00000096696	214.556	0.499111	0.510104	0.978449	0.327852	0.745042	DSP	protein_coding
8136	ENSG00000123179	1563.64	-0.252374	0.257952	-0.978377	0.327888	0.745042	EBPL	protein_coding
8137	ENSG00000106628	13045	-0.208993	0.213649	-0.978205	0.327973	0.745144	POLD2	protein_coding
8138	ENSG00000279759	697.024	0.301414	0.308172	0.978071	0.328039	0.745203		TEC
8139	ENSG00000113845	3496.7	-0.225522	0.230735	-0.977409	0.328367	0.745663	TIMMDC1	protein_coding
8140	ENSG00000213799	1145.05	0.275571	0.281902	0.977541	0.328301	0.745663	ZNF845	protein_coding
8141	ENSG00000232233	981.014	0.28593	0.292561	0.977336	0.328403	0.745663	LINC02043	lncRNA
8142	ENSG00000235122	67.5145	0.727403	0.74415	0.977495	0.328324	0.745663		lncRNA
8143	ENSG00000119408	649.091	0.304812	0.312015	0.976917	0.32861	0.745931	NEK6	protein_coding
8144	ENSG00000120915	1882.5	-0.268609	0.275001	-0.976757	0.328689	0.745931	EPHX2	protein_coding
8145	ENSG00000123444	898.983	0.279298	0.28596	0.976704	0.328716	0.745931	KBTBD4	protein_coding
8146	ENSG00000295577	235.782	0.438362	0.448814	0.976711	0.328712	0.745931		NA
8147	ENSG00000297387	147.405	0.519948	0.532358	0.97669	0.328723	0.745931		NA
8148	ENSG00000183255	11036.1	-0.211631	0.21674	-0.976431	0.328851	0.74613	PTTG1IP	protein_coding
8149	ENSG00000255508	894.238	-0.356346	0.365073	-0.976096	0.329017	0.746415		protein_coding
8150	ENSG00000071082	25905.7	-0.214327	0.219657	-0.975734	0.329196	0.74666	RPL31	protein_coding
8151	ENSG00000138166	257.083	0.429326	0.440093	0.975534	0.329295	0.74666	DUSP5	protein_coding
8152	ENSG00000157353	2423.56	-0.245757	0.251896	-0.975629	0.329248	0.74666	FCSK	protein_coding
8153	ENSG00000160678	426.05	-0.344368	0.353087	-0.975308	0.329408	0.74666	S100A1	protein_coding
8154	ENSG00000161021	3158.62	-0.238502	0.244538	-0.975315	0.329404	0.74666	MAML1	protein_coding
8155	ENSG00000215717	3088.59	0.236047	0.242018	0.97533	0.329397	0.74666	TMEM167B	protein_coding
8156	ENSG00000285725	1320.92	-0.268743	0.275465	-0.975599	0.329263	0.74666		lncRNA
8157	ENSG00000010256	12928.4	0.212014	0.21756	0.974507	0.329805	0.747049	UQCRC1	protein_coding
8158	ENSG00000125485	1455.52	0.253504	0.26012	0.974563	0.329777	0.747049	DDX31	protein_coding
8159	ENSG00000137563	2593.63	-0.234337	0.240468	-0.974504	0.329807	0.747049	GGH	protein_coding
8160	ENSG00000150540	194.514	0.459543	0.47144	0.974764	0.329677	0.747049	HNMT	protein_coding
8161	ENSG00000187514	31733.8	-0.204893	0.21026	-0.974473	0.329822	0.747049	PTMA	protein_coding
8162	ENSG00000246889	161.373	-0.494532	0.507484	-0.974479	0.329819	0.747049	CTTN-DT	lncRNA
8163	ENSG00000161013	9005.68	-0.211809	0.217414	-0.97422	0.329947	0.747214	MGAT4B	protein_coding
8164	ENSG00000247950	153.963	-0.506873	0.520317	-0.974163	0.329975	0.747214	SEC24B-AS1	lncRNA
8165	ENSG00000161016	97902.8	-0.202983	0.208392	-0.974045	0.330034	0.747256	RPL8	protein_coding
8166	ENSG00000090975	2015.33	-0.240107	0.246866	-0.97262	0.330742	0.747283	PITPNM2	protein_coding
8167	ENSG00000105438	8522	-0.212802	0.218775	-0.972699	0.330703	0.747283	KDELR1	protein_coding
8168	ENSG00000112357	447.019	0.371492	0.382231	0.971906	0.331097	0.747283	PEX7	protein_coding
8169	ENSG00000113328	9555.56	-0.260037	0.26749	-0.972137	0.330982	0.747283	CCNG1	protein_coding
8170	ENSG00000115594	680.054	0.309588	0.318526	0.971938	0.331081	0.747283	IL1R1	protein_coding
8171	ENSG00000127022	48122.1	-0.209403	0.215423	-0.972054	0.331024	0.747283	CANX	protein_coding
8172	ENSG00000132141	114.729	0.605901	0.623144	0.97233	0.330886	0.747283	CCT6B	protein_coding
8173	ENSG00000141294	112.027	-0.588804	0.605006	-0.97322	0.330444	0.747283	LRRC46	protein_coding
8174	ENSG00000153485	537.316	-0.323218	0.332508	-0.972061	0.33102	0.747283	LYSET	protein_coding
8175	ENSG00000158806	66.1209	-0.794328	0.816831	-0.972451	0.330826	0.747283	NPM2	protein_coding
8176	ENSG00000169957	5087.73	-0.218061	0.224099	-0.973057	0.330525	0.747283	ZNF768	protein_coding
8177	ENSG00000182010	92.9148	-0.629417	0.646521	-0.973545	0.330282	0.747283	RTKN2	protein_coding
8178	ENSG00000188582	81.783	0.677631	0.697151	0.972	0.33105	0.747283	PAQR9	protein_coding
8179	ENSG00000196700	6918.94	-0.215049	0.221231	-0.972053	0.331024	0.747283	ZNF512B	protein_coding
8180	ENSG00000205930	369.718	0.360605	0.370774	0.972571	0.330766	0.747283	EPCIP-AS1	lncRNA
8181	ENSG00000230844	299.483	-0.393854	0.404691	-0.973224	0.330442	0.747283	ZNF674-AS1	lncRNA
8182	ENSG00000231898	110.185	0.627091	0.645124	0.972047	0.331027	0.747283	MYO3B-AS1	lncRNA
8183	ENSG00000236138	103.743	-0.609266	0.625744	-0.973667	0.330222	0.747283	DUX4L26	processed_pseudogene
8184	ENSG00000239900	6847.89	0.217035	0.22311	0.97277	0.330668	0.747283	ADSL	protein_coding
8185	ENSG00000250988	566.378	-0.32533	0.334444	-0.972751	0.330677	0.747283	SNHG21	lncRNA
8186	ENSG00000259802	258.952	-0.419131	0.431214	-0.971979	0.331061	0.747283	MARCHF6-DT	lncRNA
8187	ENSG00000279833	180.024	-0.479188	0.492341	-0.973285	0.330412	0.747283		lncRNA
8188	ENSG00000279861	314.263	-0.389615	0.400428	-0.972998	0.330554	0.747283		TEC
8189	ENSG00000304610	144.906	-0.537767	0.553087	-0.972302	0.3309	0.747283		NA
8190	ENSG00000306153	214.827	0.446385	0.45856	0.97345	0.33033	0.747283		NA
8191	ENSG00000306969	136.882	-0.53058	0.54555	-0.972561	0.330772	0.747283		NA
8192	ENSG00000197766	2277.21	-0.235723	0.242602	-0.971643	0.331228	0.747396	CFD	protein_coding
8193	ENSG00000234261	562.275	0.340872	0.350795	0.971711	0.331195	0.747396		lncRNA
8194	ENSG00000129625	2332.75	0.250635	0.258018	0.971387	0.331356	0.747502	REEP5	protein_coding
8195	ENSG00000235927	344.06	0.412291	0.424412	0.971441	0.331329	0.747502	NEXN-AS1	lncRNA
8196	ENSG00000119314	11497.5	0.236929	0.244005	0.971001	0.331548	0.747533	PTBP3	protein_coding
8197	ENSG00000154217	140.613	-0.567191	0.584052	-0.971131	0.331483	0.747533	PITPNC1	protein_coding
8198	ENSG00000280211	240.376	-0.428145	0.440883	-0.971107	0.331495	0.747533		TEC
8199	ENSG00000288095	116.326	-0.570738	0.587812	-0.970953	0.331572	0.747533		lncRNA
8200	ENSG00000306223	92.1228	0.63569	0.654634	0.971061	0.331518	0.747533		NA
8201	ENSG00000163545	374.732	0.363906	0.374861	0.970777	0.331659	0.747536	NUAK2	protein_coding
8202	ENSG00000171988	4433.47	-0.253243	0.260886	-0.970703	0.331696	0.747536	JMJD1C	protein_coding
8203	ENSG00000175311	252.053	0.506827	0.52206	0.970821	0.331638	0.747536	ANKS4B	protein_coding
8204	ENSG00000264278	105.628	0.615648	0.634281	0.970625	0.331735	0.747536	ZNF236-DT	lncRNA
8205	ENSG00000110237	77.3615	-0.714078	0.736191	-0.969963	0.332065	0.747543	ARHGEF17	protein_coding
8206	ENSG00000115504	1615.44	0.34948	0.360349	0.969838	0.332127	0.747543	EHBP1	protein_coding
8207	ENSG00000124120	1486.62	0.264651	0.27289	0.969807	0.332143	0.747543	TTPAL	protein_coding
8208	ENSG00000128805	1185.57	-0.278984	0.287526	-0.970291	0.331902	0.747543	ARHGAP22	protein_coding
8209	ENSG00000187801	286.374	0.4064	0.419014	0.969895	0.332099	0.747543	ZFP69B	protein_coding
8210	ENSG00000197872	1029.8	0.28432	0.293069	0.970147	0.331973	0.747543	CYRIA	protein_coding
8211	ENSG00000214827	166.388	0.525413	0.54175	0.969844	0.332124	0.747543	MTCP1	protein_coding
8212	ENSG00000286549	185.522	0.487841	0.503023	0.969818	0.332137	0.747543		lncRNA
8213	ENSG00000288731	128.365	0.591604	0.609995	0.969851	0.332121	0.747543		lncRNA
8214	ENSG00000290985	105.416	-0.612395	0.6313	-0.970054	0.33202	0.747543	SLC6A10P	lncRNA
8215	ENSG00000309443	124.779	0.631752	0.651543	0.969625	0.332234	0.747657		NA
8216	ENSG00000110395	5471.26	0.236566	0.244141	0.968974	0.332558	0.747723	CBL	protein_coding
8217	ENSG00000131016	96.1151	0.623059	0.64277	0.969335	0.332378	0.747723	AKAP12	protein_coding
8218	ENSG00000138758	7454.11	0.271623	0.280228	0.969293	0.332399	0.747723	SEPTIN11	protein_coding
8219	ENSG00000143367	285.981	0.401602	0.414728	0.96835	0.332869	0.747723	TUFT1	protein_coding
8220	ENSG00000148204	451.619	-0.33763	0.348475	-0.968879	0.332605	0.747723	CRB2	protein_coding
8221	ENSG00000162910	1940.88	-0.277241	0.285975	-0.969459	0.332316	0.747723	MRPL55	protein_coding
8222	ENSG00000164615	2308.65	-0.233673	0.241097	-0.969204	0.332443	0.747723	CAMLG	protein_coding
8223	ENSG00000166598	30464.2	-0.20379	0.210327	-0.968919	0.332586	0.747723	HSP90B1	protein_coding
8224	ENSG00000168936	4765.42	-0.224654	0.23193	-0.96863	0.33273	0.747723	TMEM129	protein_coding
8225	ENSG00000235358	70.2405	0.710672	0.733561	0.968797	0.332646	0.747723	SCMH1-DT	lncRNA
8226	ENSG00000242220	114.789	0.586189	0.605226	0.968545	0.332772	0.747723	TCP10L	protein_coding
8227	ENSG00000287074	80.6935	0.667584	0.68935	0.968426	0.332832	0.747723		lncRNA
8228	ENSG00000288559	342.761	-0.367925	0.379923	-0.968421	0.332834	0.747723		lncRNA
8229	ENSG00000305034	77.8158	0.690572	0.712933	0.968635	0.332727	0.747723		NA
8230	ENSG00000305695	63.8688	0.738647	0.762428	0.968809	0.33264	0.747723		NA
8231	ENSG00000102531	2440.1	0.262347	0.270966	0.968192	0.332949	0.747778	FNDC3A	protein_coding
8232	ENSG00000247130	238.047	0.447378	0.462101	0.968139	0.332975	0.747778		lncRNA
8233	ENSG00000054967	2551.36	-0.232602	0.24048	-0.967243	0.333423	0.747779	RELT	protein_coding
8234	ENSG00000072506	6991.13	0.213952	0.221255	0.966995	0.333547	0.747779	HSD17B10	protein_coding
8235	ENSG00000102984	401.324	-0.353116	0.365318	-0.9666	0.333744	0.747779	ZNF821	protein_coding
8236	ENSG00000115561	4055.58	0.220289	0.227615	0.967817	0.333136	0.747779	CHMP3	protein_coding
8237	ENSG00000127561	2253.54	-0.233937	0.241945	-0.9669	0.333594	0.747779	SYNGR3	protein_coding
8238	ENSG00000143178	218.195	-0.435089	0.44968	-0.967552	0.333268	0.747779	TBX19	protein_coding
8239	ENSG00000171720	6812.03	-0.212188	0.2193	-0.967567	0.333261	0.747779	HDAC3	protein_coding
8240	ENSG00000172733	66.7385	-0.723049	0.747935	-0.966728	0.33368	0.747779	PURG	protein_coding
8241	ENSG00000172965	3886.87	-0.231791	0.239799	-0.966608	0.33374	0.747779	MIR4435-2HG	lncRNA
8242	ENSG00000178996	1143.01	0.278914	0.288184	0.967833	0.333128	0.747779	SNX18	protein_coding
8243	ENSG00000186001	3816.9	-0.302222	0.312278	-0.967798	0.333145	0.747779	LRCH3	protein_coding
8244	ENSG00000186318	368.862	0.358658	0.370613	0.967742	0.333173	0.747779	BACE1	protein_coding
8245	ENSG00000187189	1281.28	-0.260693	0.269679	-0.96668	0.333704	0.747779	TSPYL4	protein_coding
8246	ENSG00000197444	140.61	-0.587217	0.60724	-0.967026	0.333531	0.747779	OGDHL	protein_coding
8247	ENSG00000197457	5712.21	-0.216638	0.223928	-0.967446	0.333321	0.747779	STMN3	protein_coding
8248	ENSG00000243660	154.141	-0.500701	0.517624	-0.967306	0.333391	0.747779	ZNF487	protein_coding
8249	ENSG00000286373	67.7905	0.736729	0.761778	0.967118	0.333485	0.747779		lncRNA
8250	ENSG00000301224	97.83	0.633977	0.655429	0.96727	0.333409	0.747779		NA
8251	ENSG00000309140	71.0062	-0.718981	0.74323	-0.967374	0.333357	0.747779		NA
8252	ENSG00000283608	68.78	0.735673	0.7613	0.966337	0.333875	0.747983		lncRNA
8253	ENSG00000289548	144.027	-0.543052	0.562144	-0.966037	0.334026	0.748229		lncRNA
8254	ENSG00000245651	135.698	0.574331	0.594655	0.965821	0.334134	0.74838		lncRNA
8255	ENSG00000141179	4034.59	-0.229792	0.238035	-0.965371	0.334359	0.748613	PCTP	protein_coding
8256	ENSG00000168434	1404.58	-0.253482	0.262557	-0.965438	0.334325	0.748613	COG7	protein_coding
8257	ENSG00000233621	221.462	0.431946	0.447372	0.965519	0.334285	0.748613	LITATS1	lncRNA
8258	ENSG00000065882	925.07	-0.276255	0.286343	-0.964769	0.334661	0.748819	TBC1D1	protein_coding
8259	ENSG00000150459	3989.99	0.235163	0.243755	0.964753	0.334669	0.748819	SAP18	protein_coding
8260	ENSG00000167635	6146.71	0.233386	0.241925	0.964702	0.334694	0.748819	ZNF146	protein_coding
8261	ENSG00000198521	484.976	0.367273	0.38059	0.965011	0.334539	0.748819	ZNF43	protein_coding
8262	ENSG00000242828	289.661	0.391146	0.405414	0.964806	0.334642	0.748819		lncRNA
8263	ENSG00000266983	79.9135	-0.664565	0.688734	-0.964908	0.334591	0.748819	RANBP3-DT	lncRNA
8264	ENSG00000087470	4817.56	-0.22379	0.232069	-0.964328	0.334882	0.749147	DNM1L	protein_coding
8265	ENSG00000122012	104.487	0.597664	0.619876	0.964167	0.334962	0.749181	SV2C	protein_coding
8266	ENSG00000168275	1952.87	-0.239811	0.248732	-0.964136	0.334978	0.749181	COA6	protein_coding
8267	ENSG00000087365	17848.8	-0.20615	0.213841	-0.964035	0.335029	0.749204	SF3B2	protein_coding
8268	ENSG00000103723	139.035	-0.584671	0.606689	-0.963709	0.335192	0.749388	AP3B2	protein_coding
8269	ENSG00000241476	2860.38	-0.233689	0.24248	-0.963745	0.335174	0.749388	SSX2	protein_coding
8270	ENSG00000137266	2992.71	0.226223	0.23481	0.963432	0.335331	0.749608	SLC22A23	protein_coding
8271	ENSG00000074603	2228.97	-0.243167	0.25246	-0.96319	0.335452	0.749636	DPP8	protein_coding
8272	ENSG00000074755	3432.99	0.224073	0.232672	0.963045	0.335525	0.749636	ZZEF1	protein_coding
8273	ENSG00000136040	101.203	0.628135	0.652194	0.963111	0.335492	0.749636	PLXNC1	protein_coding
8274	ENSG00000145293	2656.31	0.238842	0.247972	0.96318	0.335457	0.749636	ENOPH1	protein_coding
8275	ENSG00000184162	897.114	-0.280713	0.291498	-0.963003	0.335546	0.749636	NR2C2AP	protein_coding
8276	ENSG00000267645	627.39	0.347055	0.360477	0.962765	0.335666	0.749813	POLR2J2-UPK3BL1	protein_coding
8277	ENSG00000184678	919.869	-0.29069	0.301986	-0.962592	0.335752	0.749916	H2BC21	protein_coding
8278	ENSG00000290835	814.266	-0.282365	0.29342	-0.962324	0.335887	0.750126		lncRNA
8279	ENSG00000142227	8120.13	-0.209515	0.217755	-0.962159	0.33597	0.75022	EMP3	protein_coding
8280	ENSG00000122873	1535.21	-0.251246	0.26124	-0.961745	0.336178	0.750525	CISD1	protein_coding
8281	ENSG00000306558	82.4205	0.665504	0.691989	0.961726	0.336187	0.750525		NA
8282	ENSG00000095564	3529.44	-0.253715	0.263935	-0.961277	0.336413	0.750775	BTAF1	protein_coding
8283	ENSG00000105204	930.329	0.279545	0.291149	0.960143	0.336983	0.750775	DYRK1B	protein_coding
8284	ENSG00000110324	649.227	-0.299489	0.311658	-0.960953	0.336576	0.750775	IL10RA	protein_coding
8285	ENSG00000111981	299.821	-0.387991	0.403754	-0.960959	0.336573	0.750775	ULBP1	protein_coding
8286	ENSG00000131398	1768.49	-0.240616	0.250448	-0.960741	0.336682	0.750775	KCNC3	protein_coding
8287	ENSG00000133275	11039.5	0.213445	0.222262	0.960328	0.33689	0.750775	CSNK1G2	protein_coding
8288	ENSG00000135917	123.817	-0.626898	0.652803	-0.960317	0.336895	0.750775	SLC19A3	protein_coding
8289	ENSG00000136754	3599.27	0.235638	0.245409	0.960183	0.336963	0.750775	ABI1	protein_coding
8290	ENSG00000147475	3766.61	0.229563	0.239095	0.96013	0.33699	0.750775	ERLIN2	protein_coding
8291	ENSG00000152942	2080.3	-0.261918	0.272634	-0.960696	0.336705	0.750775	RAD17	protein_coding
8292	ENSG00000167775	4725.89	-0.223734	0.232921	-0.960557	0.336775	0.750775	CD320	protein_coding
8293	ENSG00000168090	8936.06	-0.213335	0.22219	-0.960146	0.336982	0.750775	COPS6	protein_coding
8294	ENSG00000169105	1762.85	-0.242031	0.252081	-0.96013	0.33699	0.750775	CHST14	protein_coding
8295	ENSG00000174529	280.694	-0.421821	0.438875	-0.96114	0.336482	0.750775	TMEM81	protein_coding
8296	ENSG00000179222	2049.78	-0.235269	0.244972	-0.960391	0.336858	0.750775	MAGED1	protein_coding
8297	ENSG00000215458	315.099	-0.39844	0.414495	-0.961268	0.336417	0.750775	AATBC	lncRNA
8298	ENSG00000272721	113.941	-0.565607	0.588715	-0.96075	0.336678	0.750775	EIF2B5-DT	lncRNA
8299	ENSG00000168298	151.23	0.505123	0.52617	0.960001	0.337055	0.750829	H1-4	protein_coding
8300	ENSG00000086159	122.375	0.554493	0.577647	0.959916	0.337098	0.750834	AQP6	protein_coding
8301	ENSG00000143799	28756.8	0.228517	0.238214	0.959296	0.33741	0.751438	PARP1	protein_coding
8302	ENSG00000276399	215.296	0.477376	0.497768	0.959033	0.337542	0.751643	FLJ36000	lncRNA
8303	ENSG00000115966	3373.37	0.247753	0.258379	0.958876	0.337621	0.751647	ATF2	protein_coding
8304	ENSG00000164970	1396.54	0.260087	0.271266	0.958787	0.337666	0.751647	FAM219A	protein_coding
8305	ENSG00000171467	4773.94	0.229631	0.239498	0.9588	0.337659	0.751647	ZNF318	protein_coding
8306	ENSG00000236635	97.4869	0.63218	0.659461	0.958631	0.337744	0.751732	LINC02540	lncRNA
8307	ENSG00000100591	5002.6	0.214397	0.223771	0.958107	0.338009	0.751957	AHSA1	protein_coding
8308	ENSG00000138771	71.6356	-0.762889	0.79607	-0.95832	0.337902	0.751957	SHROOM3	protein_coding
8309	ENSG00000273381	79.9102	0.664686	0.693736	0.958126	0.337999	0.751957		lncRNA
8310	ENSG00000299827	100.939	0.693286	0.723546	0.958179	0.337972	0.751957		NA
8311	ENSG00000250467	66.9655	0.741396	0.773983	0.957898	0.338114	0.752102	PHOX2B-AS1	lncRNA
8312	ENSG00000123485	2585.29	-0.243495	0.25423	-0.957775	0.338176	0.752143	HJURP	protein_coding
8313	ENSG00000149054	512.555	0.331529	0.346201	0.957619	0.338255	0.752143	ZNF215	protein_coding
8314	ENSG00000272094	109.913	0.573331	0.598694	0.957636	0.338246	0.752143		lncRNA
8315	ENSG00000159618	122.1	0.550777	0.575255	0.957448	0.338341	0.75217	ADGRG5	protein_coding
8316	ENSG00000234456	70.2022	0.779561	0.814267	0.957378	0.338377	0.75217	MAGI2-AS3	lncRNA
8317	ENSG00000281706	467.617	-0.335455	0.350398	-0.957354	0.338389	0.75217	LINC01012	lncRNA
8318	ENSG00000174125	102.702	0.694339	0.725441	0.957127	0.338503	0.752333	TLR1	protein_coding
8319	ENSG00000291137	1409.99	-0.272611	0.284892	-0.956894	0.338621	0.752504	GBA1LP	lncRNA
8320	ENSG00000248975	126.705	0.539907	0.564507	0.956422	0.338859	0.752944		lncRNA
8321	ENSG00000136542	6955.15	0.209737	0.219332	0.956252	0.338945	0.753044	GALNT5	protein_coding
8322	ENSG00000172320	169.867	0.485197	0.50751	0.956034	0.339055	0.753197	OR5A1	protein_coding
8323	ENSG00000134463	1145.65	-0.260884	0.272951	-0.955787	0.33918	0.753203	ECHDC3	protein_coding
8324	ENSG00000163904	4565.83	-0.215846	0.225815	-0.955854	0.339146	0.753203	SENP2	protein_coding
8325	ENSG00000185650	1987.14	0.25634	0.268172	0.95588	0.339133	0.753203	ZFP36L1	protein_coding
8326	ENSG00000118482	5212.45	0.232911	0.243709	0.955696	0.339226	0.753215	PHF3	protein_coding
8327	ENSG00000231057	93.0871	0.623446	0.652716	0.955157	0.339498	0.753729	NEK2-DT	lncRNA
8328	ENSG00000104805	17114	-0.20342	0.213065	-0.954731	0.339714	0.753859	NUCB1	protein_coding
8329	ENSG00000131203	106.048	0.589201	0.617198	0.954638	0.339761	0.753859	IDO1	protein_coding
8330	ENSG00000136731	10053.3	-0.210217	0.220196	-0.95468	0.33974	0.753859	UGGT1	protein_coding
8331	ENSG00000181045	580.909	-0.310723	0.32545	-0.954749	0.339705	0.753859	SLC26A11	protein_coding
8332	ENSG00000183496	2162.4	-0.237967	0.249261	-0.954691	0.339734	0.753859	MEX3B	protein_coding
8333	ENSG00000116791	2368.16	0.234968	0.246216	0.954317	0.339923	0.753965	CRYZ	protein_coding
8334	ENSG00000205683	141.71	0.604566	0.633516	0.954302	0.339931	0.753965	DPF3	protein_coding
8335	ENSG00000268401	118.228	0.563578	0.590547	0.954333	0.339915	0.753965		lncRNA
8336	ENSG00000100883	3540	0.226944	0.237848	0.954158	0.340004	0.753998	SRP54	protein_coding
8337	ENSG00000107669	2007.44	0.250411	0.262587	0.953628	0.340272	0.753998	ATE1	protein_coding
8338	ENSG00000159720	5170.21	0.212708	0.222983	0.953922	0.340123	0.753998	ATP6V0D1	protein_coding
8339	ENSG00000166803	4097.14	-0.21696	0.227487	-0.953724	0.340223	0.753998	PCLAF	protein_coding
8340	ENSG00000249352	105.089	0.590537	0.619241	0.953646	0.340263	0.753998	LINC02198	lncRNA
8341	ENSG00000257599	76.7042	-0.760412	0.797239	-0.953807	0.340182	0.753998	OVCH1-AS1	lncRNA
8342	ENSG00000289086	95.429	0.634355	0.665155	0.953696	0.340238	0.753998		lncRNA
8343	ENSG00000304832	243.895	0.420665	0.441051	0.953777	0.340196	0.753998		NA
8344	ENSG00000143756	2173.26	0.261969	0.274748	0.953488	0.340343	0.754065	FBXO28	protein_coding
8345	ENSG00000111490	192.728	0.544686	0.571402	0.953244	0.340466	0.754249	TBC1D30	protein_coding
8346	ENSG00000160094	132.338	0.579472	0.607967	0.95313	0.340524	0.754286	ZNF362	protein_coding
8347	ENSG00000143921	103.77	0.596021	0.62552	0.952841	0.340671	0.754339	ABCG8	protein_coding
8348	ENSG00000164136	68.4237	0.709537	0.744614	0.952892	0.340645	0.754339	IL15	protein_coding
8349	ENSG00000278224	104.736	-0.603661	0.633504	-0.952892	0.340645	0.754339	PRICKLE4	protein_coding
8350	ENSG00000175334	8508.14	-0.206992	0.217288	-0.952616	0.340785	0.754502	BANF1	protein_coding
8351	ENSG00000055609	7675.54	0.224533	0.235761	0.952373	0.340908	0.754618	KMT2C	protein_coding
8352	ENSG00000066923	292.37	-0.385749	0.405052	-0.952345	0.340922	0.754618	STAG3	protein_coding
8353	ENSG00000221886	205.94	0.492331	0.517038	0.952214	0.340989	0.754618	FAM200C	protein_coding
8354	ENSG00000269335	2935.48	-0.223171	0.234384	-0.95216	0.341016	0.754618	IKBKG	protein_coding
8355	ENSG00000272277	185.957	-0.460346	0.4835	-0.95211	0.341041	0.754618		lncRNA
8356	ENSG00000248554	1651.58	-0.243056	0.255312	-0.951996	0.341099	0.754655	C5orf34-AS1	lncRNA
8357	ENSG00000105953	10416.9	0.220133	0.23136	0.951472	0.341365	0.754881	OGDH	protein_coding
8358	ENSG00000187650	296.165	-0.381416	0.400837	-0.951548	0.341326	0.754881	VMAC	protein_coding
8359	ENSG00000223547	718.234	0.287807	0.302447	0.951597	0.341301	0.754881	ZNF844	protein_coding
8360	ENSG00000291194	399.94	0.373802	0.392776	0.951693	0.341253	0.754881		lncRNA
8361	ENSG00000164066	1103.51	0.259682	0.272997	0.951228	0.341489	0.755065	INTU	protein_coding
8362	ENSG00000119729	2090.72	0.835433	0.878804	0.950648	0.341783	0.755626	RHOQ	protein_coding
8363	ENSG00000093183	4454.49	0.229248	0.241197	0.95046	0.341879	0.755747	SEC22C	protein_coding
8364	ENSG00000087589	2111.65	-0.259174	0.273287	-0.948361	0.342946	0.755756	CASS4	protein_coding
8365	ENSG00000090932	137.934	-0.547861	0.577626	-0.948471	0.34289	0.755756	DLL3	protein_coding
8366	ENSG00000092201	9979.84	0.207584	0.218588	0.949658	0.342286	0.755756	SUPT16H	protein_coding
8367	ENSG00000100603	3980.4	-0.224946	0.236986	-0.949198	0.34252	0.755756	SNW1	protein_coding
8368	ENSG00000104341	19090.9	-0.20093	0.211764	-0.948839	0.342703	0.755756	LAPTM4B	protein_coding
8369	ENSG00000105865	785.418	-0.28238	0.297475	-0.949257	0.34249	0.755756	DUS4L	protein_coding
8370	ENSG00000111215	107.261	-0.58702	0.618093	-0.949727	0.342251	0.755756	PRR4	protein_coding
8371	ENSG00000115275	7633.09	-0.214051	0.225442	-0.949472	0.342381	0.755756	MOGS	protein_coding
8372	ENSG00000128891	2389.91	0.234409	0.246699	0.950185	0.342018	0.755756	CCDC32	protein_coding
8373	ENSG00000132824	7073.07	0.209461	0.220856	0.948407	0.342923	0.755756	SERINC3	protein_coding
8374	ENSG00000136111	939.529	0.293922	0.309695	0.949068	0.342586	0.755756	TBC1D4	protein_coding
8375	ENSG00000144580	3295.28	0.223973	0.235963	0.949187	0.342525	0.755756	CNOT9	protein_coding
8376	ENSG00000147649	12346.6	-0.20906	0.220258	-0.949161	0.342539	0.755756	MTDH	protein_coding
8377	ENSG00000148985	2051.29	-0.236476	0.248853	-0.950264	0.341978	0.755756	PGAP2	protein_coding
8378	ENSG00000153147	9922.21	-0.212749	0.224228	-0.948803	0.342721	0.755756	SMARCA5	protein_coding
8379	ENSG00000213853	2054.63	-0.242507	0.255535	-0.949015	0.342613	0.755756	EMP2	protein_coding
8380	ENSG00000228022	96.4365	0.637694	0.671792	0.949244	0.342496	0.755756	HCG20	lncRNA
8381	ENSG00000235890	725.074	0.294314	0.310152	0.948935	0.342654	0.755756	TSPEAR-AS1	lncRNA
8382	ENSG00000243414	113.422	-0.612431	0.645389	-0.948934	0.342654	0.755756	TICAM2	protein_coding
8383	ENSG00000262267	108.199	0.611135	0.643271	0.950042	0.342091	0.755756		lncRNA
8384	ENSG00000274808	69.3419	-0.699595	0.737501	-0.948602	0.342823	0.755756	TBC1D3B	protein_coding
8385	ENSG00000279720	125.008	-0.545364	0.574083	-0.949975	0.342125	0.755756	SOWAHCP2	processed_pseudogene
8386	ENSG00000287254	65.1529	0.717293	0.756233	0.948508	0.342871	0.755756		lncRNA
8387	ENSG00000287692	79.5249	0.683278	0.720283	0.948625	0.342811	0.755756		lncRNA
8388	ENSG00000293535	68.7966	-0.711577	0.749642	-0.949221	0.342508	0.755756		lncRNA
8389	ENSG00000309063	146.994	0.514443	0.541792	0.949522	0.342355	0.755756		NA
8390	ENSG00000106404	2392.41	-0.233576	0.246416	-0.94789	0.343186	0.755806	CLDN15	protein_coding
8391	ENSG00000111644	110.884	-0.573614	0.605152	-0.947885	0.343188	0.755806	ACRBP	protein_coding
8392	ENSG00000231760	196.602	0.445622	0.470148	0.947835	0.343214	0.755806		lncRNA
8393	ENSG00000258727	256.325	0.403403	0.425537	0.947986	0.343137	0.755806	AP1G2-AS1	lncRNA
8394	ENSG00000280064	803.167	-0.313749	0.330968	-0.947975	0.343142	0.755806		TEC
8395	ENSG00000287329	70.0639	-0.693489	0.73139	-0.94818	0.343038	0.755806		lncRNA
8396	ENSG00000136717	123.66	-0.540091	0.569898	-0.947697	0.343284	0.75587	BIN1	protein_coding
8397	ENSG00000142552	276.302	-0.38994	0.411592	-0.947395	0.343437	0.756119	RCN3	protein_coding
8398	ENSG00000148498	1490.1	-0.249794	0.263697	-0.947275	0.343499	0.756163	PARD3	protein_coding
8399	ENSG00000033327	6266.33	0.224055	0.236697	0.946593	0.343846	0.756298	GAB2	protein_coding
8400	ENSG00000100320	3328.04	0.2345	0.2477	0.946712	0.343786	0.756298	RBFOX2	protein_coding
8401	ENSG00000124126	2119.89	0.231269	0.244246	0.946871	0.343705	0.756298	PREX1	protein_coding
8402	ENSG00000135924	1669.96	-0.298192	0.314985	-0.946688	0.343798	0.756298	DNAJB2	protein_coding
8403	ENSG00000176720	238.85	-0.411632	0.434682	-0.946972	0.343653	0.756298	BOK	protein_coding
8404	ENSG00000219607	101.789	0.686022	0.724713	0.946612	0.343836	0.756298	PPP1R3G	protein_coding
8405	ENSG00000243107	67.5146	-0.703815	0.743291	-0.94689	0.343695	0.756298		lncRNA
8406	ENSG00000116016	1457.99	0.263478	0.278425	0.946315	0.343988	0.756323	EPAS1	protein_coding
8407	ENSG00000123352	3030.23	-0.231772	0.24489	-0.946434	0.343927	0.756323	SPATS2	protein_coding
8408	ENSG00000130684	332.502	-0.371853	0.392925	-0.94637	0.34396	0.756323	ZNF337	protein_coding
8409	ENSG00000181513	795.621	-0.317365	0.335392	-0.94625	0.344021	0.756323	ACBD4	protein_coding
8410	ENSG00000183305	1526.73	-0.244887	0.258821	-0.94616	0.344067	0.756333	MAGEA2B	protein_coding
8411	ENSG00000165929	68.2821	0.731692	0.773606	0.94582	0.34424	0.756445	TC2N	protein_coding
8412	ENSG00000265790	121.049	-0.576083	0.609041	-0.945886	0.344207	0.756445	RNASEH1P1	processed_pseudogene
8413	ENSG00000295237	339.366	0.362789	0.383544	0.945886	0.344207	0.756445		NA
8414	ENSG00000010361	113.734	-0.577828	0.611111	-0.945538	0.344384	0.756454	FUZ	protein_coding
8415	ENSG00000121957	3509.07	0.223463	0.23629	0.945714	0.344294	0.756454	GPSM2	protein_coding
8416	ENSG00000213533	1096.52	0.283254	0.299587	0.945483	0.344412	0.756454	STIMATE	protein_coding
8417	ENSG00000287847	161.893	0.494536	0.523059	0.945469	0.344419	0.756454		lncRNA
8418	ENSG00000296294	329.67	-0.364694	0.385752	-0.945411	0.344449	0.756454		NA
8419	ENSG00000167862	1583.51	-0.242204	0.25623	-0.945263	0.344525	0.75653	MRPL58	protein_coding
8420	ENSG00000060642	1118.23	-0.267032	0.282634	-0.944795	0.344763	0.756676	PIGV	protein_coding
8421	ENSG00000197045	1975.66	0.254752	0.269635	0.944801	0.34476	0.756676	GMFB	protein_coding
8422	ENSG00000259380	2567.71	0.229014	0.2424	0.944776	0.344773	0.756676	LINC02895	lncRNA
8423	ENSG00000265908	72.5769	-0.683451	0.723433	-0.944732	0.344796	0.756676		lncRNA
8424	ENSG00000289260	100.859	-0.610889	0.646626	-0.944733	0.344795	0.756676		lncRNA
8425	ENSG00000097033	3831.77	0.227536	0.240919	0.944447	0.344941	0.756684	SH3GLB1	protein_coding
8426	ENSG00000164087	1171.93	-0.255234	0.270259	-0.944405	0.344963	0.756684	POC1A	protein_coding
8427	ENSG00000284634	298.025	0.377247	0.399372	0.944598	0.344864	0.756684		lncRNA
8428	ENSG00000286205	204.42	0.444286	0.470382	0.944522	0.344903	0.756684		lncRNA
8429	ENSG00000112378	129.32	-0.527297	0.558412	-0.944281	0.345026	0.756733	PERP	protein_coding
8430	ENSG00000100206	612.89	-0.403885	0.427934	-0.943802	0.345271	0.756948	DMC1	protein_coding
8431	ENSG00000108641	483.246	-0.323487	0.34279	-0.943688	0.345329	0.756948	B9D1	protein_coding
8432	ENSG00000136147	186.482	-0.457332	0.484594	-0.943743	0.345301	0.756948	PHF11	protein_coding
8433	ENSG00000184898	594.845	0.319779	0.338848	0.943725	0.34531	0.756948	RBM43	protein_coding
8434	ENSG00000263531	76.771	0.681433	0.722086	0.943701	0.345323	0.756948		lncRNA
8435	ENSG00000103249	13215.8	-0.203668	0.215858	-0.943529	0.34541	0.757036	CLCN7	protein_coding
8436	ENSG00000262712	290.61	0.390994	0.414474	0.94335	0.345502	0.757057		lncRNA
8437	ENSG00000269940	123.12	-0.544447	0.577098	-0.943421	0.345466	0.757057		lncRNA
8438	ENSG00000177788	2348.66	-0.226764	0.24044	-0.943118	0.34562	0.75717	RAB4A-AS1	lncRNA
8439	ENSG00000187838	1055.42	-0.264189	0.280132	-0.943089	0.345635	0.75717	PLSCR3	protein_coding
8440	ENSG00000236107	217.664	0.46262	0.49058	0.943006	0.345678	0.757174	SCN1A-AS1	lncRNA
8441	ENSG00000124145	964.806	-0.265078	0.281296	-0.942346	0.346016	0.757325	SDC4	protein_coding
8442	ENSG00000171960	4768.46	-0.212894	0.225888	-0.942475	0.34595	0.757325	PPIH	protein_coding
8443	ENSG00000172840	2202.61	0.260361	0.276308	0.942286	0.346046	0.757325	PDP2	protein_coding
8444	ENSG00000186501	3292.93	-0.221489	0.235015	-0.94245	0.345963	0.757325	TMEM222	protein_coding
8445	ENSG00000262919	1263.51	-0.257084	0.272846	-0.942231	0.346074	0.757325	CCNQ	protein_coding
8446	ENSG00000273619	159.822	-0.480454	0.509885	-0.94228	0.346049	0.757325	RPS21-DT	lncRNA
8447	ENSG00000293310	263.743	-0.413294	0.438613	-0.942274	0.346052	0.757325		lncRNA
8448	ENSG00000297076	65.2896	-3.25277	3.45168	-0.942371	0.346003	0.757325		NA
8449	ENSG00000187621	426.068	0.33449	0.355137	0.941862	0.346263	0.757559	TCL6	lncRNA
8450	ENSG00000247627	88.4371	-0.623224	0.661677	-0.941887	0.346251	0.757559	MTND4P12	processed_pseudogene
8451	ENSG00000148834	5668.2	-0.208972	0.221895	-0.941759	0.346316	0.757584	GSTO1	protein_coding
8452	ENSG00000117906	2704.17	-0.222594	0.236386	-0.941654	0.34637	0.757612	RCN2	protein_coding
8453	ENSG00000083457	697.245	-0.301896	0.32069	-0.941393	0.346504	0.757651	ITGAE	protein_coding
8454	ENSG00000130518	279.595	0.44478	0.47255	0.941234	0.346585	0.757651	IQCN	protein_coding
8455	ENSG00000145817	1907.5	0.243639	0.258855	0.941219	0.346592	0.757651	YIPF5	protein_coding
8456	ENSG00000205268	2375.47	-0.236103	0.250816	-0.941337	0.346532	0.757651	PDE7A	protein_coding
8457	ENSG00000214717	3020.87	-0.224793	0.238823	-0.941252	0.346576	0.757651	ZBED1	protein_coding
8458	ENSG00000011260	3425.83	-0.223977	0.238075	-0.940786	0.346814	0.757868	UTP18	protein_coding
8459	ENSG00000086062	3452.42	-0.220136	0.233974	-0.940859	0.346777	0.757868	B4GALT1	protein_coding
8460	ENSG00000178722	292.218	0.445787	0.473803	0.940871	0.346771	0.757868	LINC03122	lncRNA
8461	ENSG00000138801	3532.43	0.242511	0.257865	0.940456	0.346984	0.758058	PAPSS1	protein_coding
8462	ENSG00000204271	650.949	-0.292072	0.310546	-0.940513	0.346955	0.758058	SPIN3	protein_coding
8463	ENSG00000080503	3889.28	-0.215587	0.22931	-0.940156	0.347138	0.758184	SMARCA2	protein_coding
8464	ENSG00000146676	4298.5	-0.222474	0.236649	-0.940104	0.347164	0.758184	PURB	protein_coding
8465	ENSG00000197183	3789.98	-0.216016	0.229743	-0.940248	0.34709	0.758184	NOL4L	protein_coding
8466	ENSG00000185010	302.435	-0.376028	0.400059	-0.939932	0.347252	0.758287	F8	protein_coding
8467	ENSG00000100038	12436	-0.204388	0.217509	-0.939678	0.347383	0.758439	TOP3B	protein_coding
8468	ENSG00000226167	201.677	0.439016	0.467219	0.939636	0.347404	0.758439	AP4B1-AS1	lncRNA
8469	ENSG00000224699	964.463	0.290127	0.308855	0.939364	0.347544	0.75863	LAMTOR5-AS1	lncRNA
8470	ENSG00000268006	215.491	0.448148	0.477146	0.939226	0.347615	0.75863	PTOV1-AS1	lncRNA
8471	ENSG00000291202	1459.42	-0.250167	0.266338	-0.939283	0.347586	0.75863		lncRNA
8472	ENSG00000088930	3828.68	0.238851	0.254624	0.938055	0.348216	0.758666	XRN2	protein_coding
8473	ENSG00000089157	153433	-0.198682	0.2116	-0.93895	0.347756	0.758666	RPLP0	protein_coding
8474	ENSG00000116191	234.911	-0.432436	0.46077	-0.938507	0.347984	0.758666	RALGPS2	protein_coding
8475	ENSG00000130255	15066.1	-0.205901	0.21968	-0.937277	0.348616	0.758666	RPL36	protein_coding
8476	ENSG00000155324	84.0654	-0.651591	0.695022	-0.937512	0.348495	0.758666	GRAMD2B	protein_coding
8477	ENSG00000159640	135.567	0.52686	0.56151	0.938291	0.348095	0.758666	ACE	protein_coding
8478	ENSG00000165233	1050.49	-0.284051	0.303047	-0.937317	0.348595	0.758666	CARD19	protein_coding
8479	ENSG00000165501	1117.57	-0.256992	0.274145	-0.937431	0.348537	0.758666	LRR1	protein_coding
8480	ENSG00000166912	837.144	-0.274833	0.292684	-0.939009	0.347726	0.758666	MTMR10	protein_coding
8481	ENSG00000167378	2850.34	0.221046	0.235557	0.938395	0.348041	0.758666	IRGQ	protein_coding
8482	ENSG00000176912	356.111	-0.353274	0.376773	-0.937631	0.348434	0.758666	TYMSOS	lncRNA
8483	ENSG00000185627	9236.27	-0.205369	0.218988	-0.93781	0.348342	0.758666	PSMD13	protein_coding
8484	ENSG00000204634	157.406	-0.49743	0.529713	-0.939055	0.347703	0.758666	TBC1D8	protein_coding
8485	ENSG00000212916	137.657	0.520484	0.554589	0.938504	0.347986	0.758666	MAP10	protein_coding
8486	ENSG00000224420	232.207	-0.45205	0.482131	-0.937608	0.348446	0.758666	ADM5	protein_coding
8487	ENSG00000231312	1293.97	-0.250852	0.267403	-0.938105	0.348191	0.758666	MAP4K3-DT	lncRNA
8488	ENSG00000232827	120.319	0.541632	0.577544	0.937818	0.348338	0.758666	LINC01189	lncRNA
8489	ENSG00000261103	76.3928	0.659092	0.702438	0.938291	0.348095	0.758666		lncRNA
8490	ENSG00000261632	227.116	0.460779	0.491269	0.937936	0.348277	0.758666		lncRNA
8491	ENSG00000287829	106.308	0.59448	0.634134	0.937467	0.348518	0.758666		lncRNA
8492	ENSG00000288093	80.779	-0.664019	0.708111	-0.937733	0.348382	0.758666		lncRNA
8493	ENSG00000291206	193.982	0.513748	0.547394	0.938534	0.34797	0.758666	GTF2IRD1P1	lncRNA
8494	ENSG00000293338	159.272	0.634674	0.676288	0.938466	0.348005	0.758666		lncRNA
8495	ENSG00000305716	71.1335	0.685877	0.731017	0.93825	0.348116	0.758666		NA
8496	ENSG00000176533	301.893	-0.373167	0.398251	-0.937014	0.348751	0.75887	GNG7	protein_coding
8497	ENSG00000143499	2130.3	-0.231381	0.247259	-0.935784	0.349384	0.759891	SMYD2	protein_coding
8498	ENSG00000145029	699.254	-0.285977	0.305591	-0.935815	0.349368	0.759891	NICN1	protein_coding
8499	ENSG00000166669	2232.33	-0.226664	0.242179	-0.935936	0.349306	0.759891	ATF7IP2	protein_coding
8500	ENSG00000310095	84.4554	0.637941	0.681647	0.935881	0.349334	0.759891		NA
8501	ENSG00000237640	69.9083	0.896284	0.957925	0.935652	0.349453	0.759949		lncRNA
8502	ENSG00000133460	220.513	-0.418893	0.44779	-0.935467	0.349548	0.759988	SLC2A11	protein_coding
8503	ENSG00000149926	160.715	-0.487107	0.520715	-0.935457	0.349553	0.759988	TLCD3B	protein_coding
8504	ENSG00000137807	2838.37	-0.235567	0.251859	-0.935312	0.349628	0.760062	KIF23	protein_coding
8505	ENSG00000147117	170.926	0.522639	0.559133	0.934731	0.349927	0.760623	ZNF157	protein_coding
8506	ENSG00000247077	10770.4	0.201209	0.215323	0.934453	0.35007	0.760845	PGAM5	protein_coding
8507	ENSG00000291267	304.78	0.370272	0.396287	0.934354	0.350121	0.760867		lncRNA
8508	ENSG00000214253	4541.07	-0.21029	0.225147	-0.934014	0.350297	0.761158	FIS1	protein_coding
8509	ENSG00000234754	79.1918	0.692372	0.741463	0.933792	0.350411	0.761228	LINC02817	lncRNA
8510	ENSG00000280007	857.541	0.293457	0.314263	0.933793	0.350411	0.761228		lncRNA
8511	ENSG00000001630	8023.2	-0.209554	0.224815	-0.93212	0.351275	0.761303	CYP51A1	protein_coding
8512	ENSG00000008853	410.535	0.375746	0.403925	0.930237	0.352249	0.761303	RHOBTB2	protein_coding
8513	ENSG00000027075	84.0813	-0.979687	1.05177	-0.931462	0.351614	0.761303	PRKCH	protein_coding
8514	ENSG00000042753	5029.95	0.219763	0.235577	0.93287	0.350887	0.761303	AP2S1	protein_coding
8515	ENSG00000069011	14125	-0.202699	0.217621	-0.931432	0.35163	0.761303	PITX1	protein_coding
8516	ENSG00000072786	1006.88	0.259814	0.27856	0.932703	0.350973	0.761303	STK10	protein_coding
8517	ENSG00000075618	37107.1	-0.195549	0.209949	-0.931408	0.351642	0.761303	FSCN1	protein_coding
8518	ENSG00000078808	13979.8	-0.199331	0.214003	-0.931438	0.351627	0.761303	SDF4	protein_coding
8519	ENSG00000088325	15940.7	-0.213117	0.22915	-0.930032	0.352355	0.761303	TPX2	protein_coding
8520	ENSG00000091732	3377.61	0.222456	0.239138	0.930242	0.352246	0.761303	ZC3HC1	protein_coding
8521	ENSG00000101665	274.506	-0.387702	0.415789	-0.932449	0.351105	0.761303	SMAD7	protein_coding
8522	ENSG00000101986	1907.07	-0.232341	0.249384	-0.931658	0.351513	0.761303	ABCD1	protein_coding
8523	ENSG00000105701	25184.3	-0.196973	0.21102	-0.933435	0.350596	0.761303	FKBP8	protein_coding
8524	ENSG00000107829	1226.48	0.327012	0.351291	0.930888	0.351912	0.761303	FBXW4	protein_coding
8525	ENSG00000108384	3236.96	-0.215883	0.232012	-0.93048	0.352123	0.761303	RAD51C	protein_coding
8526	ENSG00000109684	93.7346	0.650297	0.69918	0.930085	0.352327	0.761303	CLNK	protein_coding
8527	ENSG00000113811	1005.08	-0.261726	0.280904	-0.93173	0.351476	0.761303	SELENOK	protein_coding
8528	ENSG00000130749	7678.83	0.220877	0.236737	0.933006	0.350817	0.761303	ZC3H4	protein_coding
8529	ENSG00000131779	1274.74	-0.249398	0.26787	-0.93104	0.351833	0.761303	PEX11B	protein_coding
8530	ENSG00000135119	2802.18	-0.220412	0.236419	-0.932294	0.351185	0.761303	RNFT2	protein_coding
8531	ENSG00000136940	1740.15	0.24838	0.266798	0.930965	0.351871	0.761303	PDCL	protein_coding
8532	ENSG00000137411	5643.04	-0.206584	0.22186	-0.931146	0.351778	0.761303	VARS2	protein_coding
8533	ENSG00000145734	3206.17	-0.215814	0.232043	-0.930059	0.35234	0.761303	BDP1	protein_coding
8534	ENSG00000146433	4186.9	-0.211025	0.226532	-0.931546	0.351571	0.761303	TMEM181	protein_coding
8535	ENSG00000155495	401.814	0.354714	0.380708	0.931723	0.35148	0.761303	MAGEC1	protein_coding
8536	ENSG00000162086	973.104	-0.261811	0.281473	-0.930149	0.352294	0.761303	ZNF75A	protein_coding
8537	ENSG00000165282	2221.37	-0.293174	0.315194	-0.930138	0.3523	0.761303	PIGO	protein_coding
8538	ENSG00000166801	2562.5	-0.244463	0.262289	-0.932037	0.351317	0.761303	FAM111A	protein_coding
8539	ENSG00000180535	95.2226	0.611288	0.657053	0.930348	0.352191	0.761303	BHLHA15	protein_coding
8540	ENSG00000183784	213.273	-0.422559	0.453625	-0.931515	0.351587	0.761303	DOCK8-AS1	lncRNA
8541	ENSG00000197372	550.003	-0.316001	0.339117	-0.931833	0.351423	0.761303	ZNF675	protein_coding
8542	ENSG00000204685	564.474	-0.305915	0.32791	-0.932923	0.35086	0.761303	STARD7-AS1	lncRNA
8543	ENSG00000227630	64.5157	0.715748	0.767968	0.932003	0.351335	0.761303	LINC01132	lncRNA
8544	ENSG00000237950	344.096	-0.384439	0.413384	-0.929981	0.352381	0.761303	LINC02918	lncRNA
8545	ENSG00000248592	301.544	0.42483	0.455121	0.933444	0.350591	0.761303	STIMATE-MUSTN1	protein_coding
8546	ENSG00000251138	1567.39	0.240691	0.258809	0.929993	0.352375	0.761303	LINC02882	lncRNA
8547	ENSG00000256053	1071.1	-0.262237	0.280997	-0.933239	0.350697	0.761303	COA8	protein_coding
8548	ENSG00000263826	164.359	-0.471086	0.506496	-0.930089	0.352325	0.761303		lncRNA
8549	ENSG00000268447	289.399	2.08712	2.23897	0.93218	0.351244	0.761303	SSX2B	protein_coding
8550	ENSG00000274615	85.4058	-0.654236	0.701361	-0.932809	0.350919	0.761303	NPEPPSP1	unprocessed_pseudogene
8551	ENSG00000285803	271.434	-0.384909	0.413533	-0.930781	0.351967	0.761303		lncRNA
8552	ENSG00000286910	284.998	0.431767	0.464067	0.930399	0.352165	0.761303		lncRNA
8553	ENSG00000287171	163.466	0.482391	0.516736	0.933534	0.350544	0.761303	LINC03113	lncRNA
8554	ENSG00000288714	234.442	-0.407737	0.437078	-0.932871	0.350887	0.761303		lncRNA
8555	ENSG00000289562	91.6053	-0.610316	0.654753	-0.932132	0.351268	0.761303		lncRNA
8556	ENSG00000299339	115.337	0.564029	0.606108	0.930575	0.352074	0.761303		NA
8557	ENSG00000308554	266.158	-0.421199	0.451513	-0.93286	0.350892	0.761303		NA
8558	ENSG00000068724	1964.31	-0.231892	0.249457	-0.929588	0.352585	0.761549	TTC7A	protein_coding
8559	ENSG00000164542	242.341	-0.404482	0.435116	-0.929596	0.35258	0.761549	MATCAP2	protein_coding
8560	ENSG00000177679	81.6193	0.665518	0.716041	0.929442	0.35266	0.761549	SRRM3	protein_coding
8561	ENSG00000287839	174.945	0.471796	0.507592	0.929479	0.352641	0.761549		lncRNA
8562	ENSG00000184164	1706.58	-0.237498	0.255641	-0.929028	0.352874	0.761924	CRELD2	protein_coding
8563	ENSG00000075188	2608.63	0.251238	0.27054	0.928656	0.353068	0.761933	NUP37	protein_coding
8564	ENSG00000135093	815.845	0.271827	0.292831	0.928273	0.353266	0.761933	USP30	protein_coding
8565	ENSG00000152558	6734.17	0.210944	0.227275	0.928145	0.353332	0.761933	TMEM123	protein_coding
8566	ENSG00000168032	90.4872	-0.611207	0.658074	-0.928781	0.353003	0.761933	ENTPD3	protein_coding
8567	ENSG00000171345	6434.42	-0.204341	0.220061	-0.928567	0.353114	0.761933	KRT19	protein_coding
8568	ENSG00000184007	24752.2	-0.19885	0.21421	-0.928294	0.353255	0.761933	PTP4A2	protein_coding
8569	ENSG00000198830	45681.2	-0.195271	0.210376	-0.9282	0.353304	0.761933	HMGN2	protein_coding
8570	ENSG00000263327	187.256	-0.449585	0.484263	-0.92839	0.353205	0.761933	TAPT1-AS1	lncRNA
8571	ENSG00000279432	247.71	0.425236	0.457886	0.928692	0.353049	0.761933		TEC
8572	ENSG00000284196	503.091	0.31474	0.338999	0.92844	0.353179	0.761933		lncRNA
8573	ENSG00000296183	71.787	-0.693073	0.746245	-0.928747	0.35302	0.761933		NA
8574	ENSG00000197417	2108.54	0.242084	0.26099	0.927562	0.353635	0.762497	SHPK	protein_coding
8575	ENSG00000237463	84.8917	0.677741	0.730746	0.927464	0.353686	0.762517	LRRC52-AS1	lncRNA
8576	ENSG00000224086	4131.79	-0.210529	0.227015	-0.927382	0.353728	0.76252	PPM1F-AS1	lncRNA
8577	ENSG00000102158	3482.42	0.213772	0.23058	0.927105	0.353872	0.762652	MAGT1	protein_coding
8578	ENSG00000140153	916.338	0.265902	0.286799	0.927136	0.353856	0.762652	WDR20	protein_coding
8579	ENSG00000008405	2358.76	-0.255079	0.27516	-0.92702	0.353916	0.762658	CRY1	protein_coding
8580	ENSG00000004897	6847.7	0.237569	0.256396	0.926569	0.35415	0.762718	CDC27	protein_coding
8581	ENSG00000116273	4283.87	-0.210688	0.227363	-0.926661	0.354103	0.762718	PHF13	protein_coding
8582	ENSG00000117592	17491.2	-0.196539	0.212108	-0.926601	0.354134	0.762718	PRDX6	protein_coding
8583	ENSG00000167257	1543.29	0.270733	0.292105	0.926833	0.354013	0.762718	RNF214	protein_coding
8584	ENSG00000273343	79.4798	-0.654155	0.705944	-0.926639	0.354114	0.762718		lncRNA
8585	ENSG00000113594	192.135	0.447796	0.483774	0.92563	0.354638	0.76297	LIFR	protein_coding
8586	ENSG00000126107	6546.13	-0.203437	0.219754	-0.925749	0.354577	0.76297	HECTD3	protein_coding
8587	ENSG00000142252	1214.61	0.255194	0.275697	0.925632	0.354637	0.76297	GEMIN7	protein_coding
8588	ENSG00000158796	2515.97	0.233509	0.25213	0.926149	0.354369	0.76297	DEDD	protein_coding
8589	ENSG00000165119	36029	0.228451	0.246761	0.925801	0.354549	0.76297	HNRNPK	protein_coding
8590	ENSG00000178623	150.727	0.492296	0.531621	0.926028	0.354432	0.76297	GPR35	protein_coding
8591	ENSG00000255366	457.158	0.37948	0.409898	0.925791	0.354555	0.76297		lncRNA
8592	ENSG00000279409	68.0994	0.686889	0.741976	0.925756	0.354573	0.76297		TEC
8593	ENSG00000309042	74.0366	0.660979	0.713981	0.925766	0.354568	0.76297		NA
8594	ENSG00000172428	864.092	-0.271421	0.293274	-0.925484	0.354714	0.763001	COPS9	protein_coding
8595	ENSG00000256977	92.1837	0.663491	0.716944	0.925444	0.354735	0.763001	LIMS3	protein_coding
8596	ENSG00000104870	134.964	-0.570156	0.616269	-0.925173	0.354876	0.763214	FCGRT	protein_coding
8597	ENSG00000104129	860.518	-0.270347	0.292264	-0.925012	0.35496	0.763232	DNAJC17	protein_coding
8598	ENSG00000105193	53759.8	-0.193592	0.209303	-0.924935	0.355	0.763232	RPS16	protein_coding
8599	ENSG00000242073	159.593	0.482882	0.522081	0.924919	0.355008	0.763232		transcribed_unprocessed_pseudogene
8600	ENSG00000104880	3925.22	0.217647	0.235611	0.923757	0.355613	0.763602	ARHGEF18	protein_coding
8601	ENSG00000113712	12050.6	0.206714	0.223754	0.923847	0.355566	0.763602	CSNK1A1	protein_coding
8602	ENSG00000174227	3087.78	-0.215687	0.233345	-0.924326	0.355317	0.763602	PIGG	protein_coding
8603	ENSG00000187736	1476.14	-0.242028	0.261928	-0.924025	0.355474	0.763602	NHEJ1	protein_coding
8604	ENSG00000221823	5828.76	0.217956	0.235909	0.923896	0.35554	0.763602	PPP3R1	protein_coding
8605	ENSG00000279912	991.685	-0.258482	0.27977	-0.923907	0.355535	0.763602		TEC
8606	ENSG00000287413	81.1786	0.67975	0.735613	0.924059	0.355455	0.763602		lncRNA
8607	ENSG00000289293	263.188	0.416944	0.451377	0.923715	0.355635	0.763602		lncRNA
8608	ENSG00000290919	6107.91	-0.204567	0.221419	-0.92389	0.355544	0.763602	UBBP4	lncRNA
8609	ENSG00000293514	8536.89	-0.202609	0.219167	-0.924451	0.355251	0.763602	CUTALP	lncRNA
8610	ENSG00000304075	639.321	-0.292747	0.316742	-0.924243	0.35536	0.763602		NA
8611	ENSG00000107290	5201.41	-0.225552	0.244271	-0.923368	0.355816	0.763609	SETX	protein_coding
8612	ENSG00000254266	296.843	0.374085	0.405095	0.923448	0.355774	0.763609	PKIA-AS1	lncRNA
8613	ENSG00000275719	446.12	-0.356649	0.386148	-0.923607	0.355691	0.763609		lncRNA
8614	ENSG00000287588	131.551	0.572014	0.619524	0.923313	0.355844	0.763609		lncRNA
8615	ENSG00000289971	77.0712	-0.646518	0.700056	-0.923522	0.355735	0.763609		lncRNA
8616	ENSG00000077549	12458.1	0.201854	0.218835	0.922402	0.356319	0.763729	CAPZB	protein_coding
8617	ENSG00000087053	3108.83	0.23161	0.251009	0.922714	0.356157	0.763729	MTMR2	protein_coding
8618	ENSG00000092208	734.267	-0.28021	0.303798	-0.922358	0.356342	0.763729	GEMIN2	protein_coding
8619	ENSG00000105971	2801.19	-0.232622	0.252183	-0.922433	0.356303	0.763729	CAV2	protein_coding
8620	ENSG00000162433	1725.56	0.252664	0.273942	0.922328	0.356357	0.763729	AK4	protein_coding
8621	ENSG00000164124	367.487	0.345989	0.37522	0.922096	0.356478	0.763729	TMEM144	protein_coding
8622	ENSG00000169905	8710.59	0.199902	0.216724	0.922381	0.35633	0.763729	TOR1AIP2	protein_coding
8623	ENSG00000196155	4804.94	-0.217544	0.235911	-0.922143	0.356454	0.763729	PLEKHG4	protein_coding
8624	ENSG00000234160	170.69	-0.461425	0.500285	-0.922325	0.356359	0.763729		lncRNA
8625	ENSG00000253154	149.375	0.493509	0.53484	0.922723	0.356152	0.763729		lncRNA
8626	ENSG00000271383	190.025	-0.443272	0.48024	-0.923022	0.355996	0.763729	NBPF19	protein_coding
8627	ENSG00000289507	139.935	-0.512207	0.555381	-0.922262	0.356392	0.763729		lncRNA
8628	ENSG00000295333	88.0568	0.705321	0.764628	0.922436	0.356301	0.763729		NA
8629	ENSG00000308965	298.886	0.403586	0.43762	0.922228	0.35641	0.763729		NA
8630	ENSG00000105609	225.699	0.410698	0.445454	0.921976	0.356541	0.763759	LILRB5	protein_coding
8631	ENSG00000163812	5499.2	0.21122	0.229111	0.921911	0.356575	0.763759	ZDHHC3	protein_coding
8632	ENSG00000123342	152.008	0.479993	0.520899	0.92147	0.356805	0.764163	MMP19	protein_coding
8633	ENSG00000291208	897.202	-0.264105	0.286644	-0.921369	0.356858	0.764187		lncRNA
8634	ENSG00000130700	292.055	-0.373644	0.405651	-0.921097	0.357	0.764253	GATA5	protein_coding
8635	ENSG00000141378	2053.5	-0.228241	0.247799	-0.921073	0.357013	0.764253	PTRH2	protein_coding
8636	ENSG00000239713	768.854	-0.320576	0.348045	-0.921076	0.357011	0.764253	APOBEC3G	protein_coding
8637	ENSG00000272799	133.606	-0.506132	0.549717	-0.920714	0.3572	0.764565		lncRNA
8638	ENSG00000260710	80.1236	-0.649767	0.705888	-0.920496	0.357314	0.764632	UBE2I-AS1	lncRNA
8639	ENSG00000284491	64.1441	-0.713935	0.775539	-0.920567	0.357277	0.764632	THSD8	protein_coding
8640	ENSG00000101972	10362.3	0.226402	0.246118	0.91989	0.35763	0.765075	STAG2	protein_coding
8641	ENSG00000146410	1194.4	-0.254215	0.276386	-0.919783	0.357686	0.765075	MTFR2	protein_coding
8642	ENSG00000287938	137.681	0.500607	0.544249	0.919811	0.357671	0.765075		lncRNA
8643	ENSG00000299216	63.9109	0.70136	0.762425	0.919906	0.357622	0.765075		NA
8644	ENSG00000168710	9994.74	0.233134	0.253494	0.919683	0.357738	0.765098	AHCYL1	protein_coding
8645	ENSG00000126461	17792	0.198278	0.215701	0.919224	0.357979	0.765117	SCAF1	protein_coding
8646	ENSG00000203710	186.503	0.439828	0.478512	0.919157	0.358013	0.765117	CR1	protein_coding
8647	ENSG00000215305	2666.73	-0.230519	0.25069	-0.919538	0.357814	0.765117	VPS16	protein_coding
8648	ENSG00000230866	412.217	0.337786	0.367476	0.919205	0.357988	0.765117	LINC02558	lncRNA
8649	ENSG00000235109	403.936	0.37378	0.406675	0.919112	0.358037	0.765117	ZSCAN31	protein_coding
8650	ENSG00000264812	145.557	0.490053	0.533075	0.919295	0.357941	0.765117		lncRNA
8651	ENSG00000298940	128.982	0.526495	0.572763	0.91922	0.357981	0.765117		NA
8652	ENSG00000171503	2048.56	-0.225537	0.245452	-0.918864	0.358167	0.765192	ETFDH	protein_coding
8653	ENSG00000173698	197.744	0.445332	0.484685	0.918808	0.358196	0.765192	ADGRG2	protein_coding
8654	ENSG00000267978	294.615	0.375367	0.408505	0.91888	0.358158	0.765192	MAGEA9B	protein_coding
8655	ENSG00000125871	1888.5	-0.236516	0.257478	-0.91859	0.35831	0.765271	MGME1	protein_coding
8656	ENSG00000224897	307.335	0.369627	0.40239	0.918579	0.358316	0.765271	POT1-AS1	lncRNA
8657	ENSG00000173193	2402.06	-0.22916	0.249509	-0.918444	0.358386	0.765333	PARP14	protein_coding
8658	ENSG00000075420	2253.79	0.222002	0.241786	0.918177	0.358526	0.765544	FNDC3B	protein_coding
8659	ENSG00000165156	4926.73	0.208966	0.227644	0.917951	0.358645	0.765619	ZHX1	protein_coding
8660	ENSG00000232124	386.995	0.382262	0.416405	0.918005	0.358616	0.765619		lncRNA
8661	ENSG00000082146	1528.22	-0.273477	0.297949	-0.917866	0.358689	0.765626	STRADB	protein_coding
8662	ENSG00000103266	8098.12	-0.218936	0.238579	-0.917668	0.358793	0.765672	STUB1	protein_coding
8663	ENSG00000147459	283.708	0.373214	0.406699	0.917667	0.358793	0.765672	DOCK5	protein_coding
8664	ENSG00000156990	4422.43	-0.207495	0.226203	-0.917293	0.358989	0.765751	RPUSD3	protein_coding
8665	ENSG00000158158	1256.4	0.255591	0.278663	0.917206	0.359035	0.765751	CNNM4	protein_coding
8666	ENSG00000166049	2080.12	0.224292	0.244559	0.917132	0.359074	0.765751	PASD1	protein_coding
8667	ENSG00000176155	2439.06	-0.225297	0.245564	-0.917467	0.358898	0.765751	CCDC57	protein_coding
8668	ENSG00000279089	123.801	-0.536329	0.584828	-0.91707	0.359106	0.765751		TEC
8669	ENSG00000286532	243.511	-0.399665	0.43582	-0.917042	0.359121	0.765751	PARTICL	lncRNA
8670	ENSG00000303474	133.448	0.531585	0.579589	0.917175	0.359051	0.765751		NA
8671	ENSG00000267278	819.763	-0.281607	0.307186	-0.916732	0.359283	0.766009	MAP3K14-AS1	lncRNA
8672	ENSG00000132670	4290.25	-0.207348	0.226224	-0.916559	0.359374	0.766114	PTPRA	protein_coding
8673	ENSG00000135966	3186.05	0.216199	0.235906	0.916462	0.359425	0.766135	TGFBRAP1	protein_coding
8674	ENSG00000196110	640.294	0.285824	0.311996	0.916113	0.359608	0.766437	ZNF699	protein_coding
8675	ENSG00000088756	929.509	0.280417	0.306236	0.915688	0.35983	0.766645	ARHGAP28	protein_coding
8676	ENSG00000152291	11213.5	-0.198333	0.216563	-0.915824	0.359759	0.766645	TGOLN2	protein_coding
8677	ENSG00000173039	5278.2	0.207265	0.226332	0.915755	0.359795	0.766645	RELA	protein_coding
8678	ENSG00000173818	391.921	0.334242	0.365071	0.915555	0.3599	0.766707	ENDOV	protein_coding
8679	ENSG00000124226	6393.01	0.203572	0.222384	0.915406	0.359979	0.766785	RNF114	protein_coding
8680	ENSG00000279344	77.8819	0.65264	0.713086	0.915233	0.360069	0.766889		TEC
8681	ENSG00000260804	115.058	0.536129	0.586001	0.914895	0.360247	0.766914	LINC01963	lncRNA
8682	ENSG00000294239	163.819	0.492437	0.538121	0.915105	0.360136	0.766914		NA
8683	ENSG00000299968	71.1919	0.686266	0.75006	0.914948	0.360219	0.766914		NA
8684	ENSG00000306987	740.401	-0.345577	0.377665	-0.915035	0.360173	0.766914		NA
8685	ENSG00000116014	1452.75	-0.251128	0.274594	-0.914544	0.360431	0.767218	KISS1R	protein_coding
8686	ENSG00000104774	6395.69	-0.228158	0.249606	-0.914071	0.360679	0.767244	MAN2B1	protein_coding
8687	ENSG00000110330	2841.5	0.218595	0.239152	0.914041	0.360695	0.767244	BIRC2	protein_coding
8688	ENSG00000116906	4380.18	-0.217135	0.237502	-0.914244	0.360589	0.767244	GNPAT	protein_coding
8689	ENSG00000134152	1080.57	-0.263321	0.288108	-0.913968	0.360734	0.767244	KATNBL1	protein_coding
8690	ENSG00000185104	8889.9	0.204346	0.223542	0.914127	0.36065	0.767244	FAF1	protein_coding
8691	ENSG00000273300	124.968	-0.51938	0.568003	-0.914397	0.360508	0.767244		lncRNA
8692	ENSG00000304089	228.358	0.465806	0.509632	0.914003	0.360715	0.767244		NA
8693	ENSG00000124762	528.127	0.301479	0.330107	0.913276	0.361097	0.767457	CDKN1A	protein_coding
8694	ENSG00000139174	126.55	0.527942	0.577955	0.913466	0.360998	0.767457	PRICKLE1	protein_coding
8695	ENSG00000204389	53099.6	0.191055	0.209199	0.913267	0.361102	0.767457	HSPA1A	protein_coding
8696	ENSG00000224924	67.5658	0.719767	0.787841	0.913594	0.36093	0.767457	LINC00320	lncRNA
8697	ENSG00000250132	154.188	0.559544	0.612712	0.913225	0.361124	0.767457		lncRNA
8698	ENSG00000272808	768.853	0.315634	0.345475	0.913624	0.360915	0.767457	GCAWKR	lncRNA
8699	ENSG00000272942	376.161	0.344941	0.37764	0.913414	0.361025	0.767457		lncRNA
8700	ENSG00000160271	4333.26	-0.227798	0.249482	-0.913083	0.361199	0.767527	RALGDS	protein_coding
8701	ENSG00000139194	1343.2	-0.254621	0.278886	-0.912994	0.361246	0.767538	RBP5	protein_coding
8702	ENSG00000180089	462.666	-0.315211	0.345299	-0.912865	0.361314	0.767594	TMEM86B	protein_coding
8703	ENSG00000011426	4352.83	-0.216455	0.23724	-0.912388	0.361565	0.767775	ANLN	protein_coding
8704	ENSG00000012124	308.401	0.384263	0.421115	0.91249	0.361511	0.767775	CD22	protein_coding
8705	ENSG00000152492	4278.63	-0.208592	0.228615	-0.912416	0.36155	0.767775	CCDC50	protein_coding
8706	ENSG00000168209	8831.25	0.204443	0.224053	0.912476	0.361518	0.767775	DDIT4	protein_coding
8707	ENSG00000092853	8163.5	-0.198242	0.217339	-0.912135	0.361697	0.767968	CLSPN	protein_coding
8708	ENSG00000183513	1481.07	-0.245666	0.269399	-0.911905	0.361819	0.768138	COA5	protein_coding
8709	ENSG00000179965	984.029	-0.257006	0.281886	-0.911734	0.361909	0.768229	ZNF771	protein_coding
8710	ENSG00000240809	112.869	-0.548327	0.601456	-0.911666	0.361945	0.768229	CAP1P1	processed_pseudogene
8711	ENSG00000140992	5622.78	-0.203564	0.223416	-0.911142	0.362221	0.768461	PDPK1	protein_coding
8712	ENSG00000152234	23524.3	0.213409	0.234206	0.911201	0.36219	0.768461	ATP5F1A	protein_coding
8713	ENSG00000233797	137.326	0.518164	0.568638	0.911236	0.362171	0.768461	UFL1-AS1	lncRNA
8714	ENSG00000271155	81.5742	-0.649609	0.712906	-0.911212	0.362184	0.768461		lncRNA
8715	ENSG00000143995	438	-0.345009	0.37873	-0.910963	0.362315	0.768574	MEIS1	protein_coding
8716	ENSG00000026950	932.947	-0.26046	0.286289	-0.90978	0.362938	0.768648	BTN3A1	protein_coding
8717	ENSG00000078070	1234.78	-0.243212	0.267225	-0.910139	0.362749	0.768648	MCCC1	protein_coding
8718	ENSG00000090539	199.396	-0.439235	0.482423	-0.910478	0.362571	0.768648	CHRD	protein_coding
8719	ENSG00000117480	122.462	-0.569955	0.626312	-0.910017	0.362814	0.768648	FAAH	protein_coding
8720	ENSG00000163029	4764.01	-0.236377	0.259669	-0.910302	0.362663	0.768648	SMC6	protein_coding
8721	ENSG00000163328	201.899	0.422784	0.464366	0.910455	0.362582	0.768648	GPR155	protein_coding
8722	ENSG00000168016	2102.23	-0.222763	0.244862	-0.909747	0.362956	0.768648	TRANK1	protein_coding
8723	ENSG00000169684	393.022	-0.350436	0.385195	-0.909761	0.362949	0.768648	CHRNA5	protein_coding
8724	ENSG00000178401	151.437	0.52152	0.573287	0.909701	0.36298	0.768648	DNAJC22	protein_coding
8725	ENSG00000186184	2905.63	-0.213845	0.23496	-0.910135	0.362751	0.768648	POLR1D	protein_coding
8726	ENSG00000214309	167.58	-0.455573	0.500653	-0.909957	0.362845	0.768648	MBLAC1	protein_coding
8727	ENSG00000253944	164.162	0.477281	0.524577	0.909838	0.362908	0.768648	MTUS1-DT	lncRNA
8728	ENSG00000257285	139.91	-0.490976	0.539643	-0.909816	0.362919	0.768648	PRMT5-DT	lncRNA
8729	ENSG00000286057	475.247	-0.313854	0.344851	-0.910115	0.362762	0.768648		TEC
8730	ENSG00000287562	484.156	-0.344858	0.37902	-0.909867	0.362893	0.768648		lncRNA
8731	ENSG00000300640	82.6792	0.622102	0.683904	0.909634	0.363016	0.768648		NA
8732	ENSG00000160352	2132.89	-0.227557	0.250202	-0.909494	0.36309	0.768717	ZNF714	protein_coding
8733	ENSG00000172725	12631.2	-0.196553	0.216144	-0.909361	0.36316	0.768778	CORO1B	protein_coding
8734	ENSG00000130762	100.35	-0.568424	0.62521	-0.909173	0.363259	0.768899	ARHGEF16	protein_coding
8735	ENSG00000181097	129.671	-0.506121	0.556738	-0.909083	0.363307	0.768912	LINC02878	lncRNA
8736	ENSG00000162869	808.897	-0.272183	0.299431	-0.909002	0.363349	0.768914	PPP1R21	protein_coding
8737	ENSG00000274585	73.0055	-0.6679	0.734872	-0.908867	0.363421	0.768977	RNU2-1	snRNA
8738	ENSG00000235823	9282.12	0.196429	0.21619	0.908593	0.363565	0.769073	OLMALINC	lncRNA
8739	ENSG00000274512	303.039	-0.393736	0.43337	-0.908545	0.36359	0.769073	TBC1D3L	protein_coding
8740	ENSG00000295032	77.3215	0.662381	0.728948	0.908681	0.363518	0.769073		NA
8741	ENSG00000127603	11937.9	-0.202849	0.223358	-0.90818	0.363783	0.769217	MACF1	protein_coding
8742	ENSG00000138386	1803.53	0.24743	0.272444	0.908189	0.363778	0.769217	NAB1	protein_coding
8743	ENSG00000159346	8791.2	0.209622	0.23081	0.908199	0.363773	0.769217	ADIPOR1	protein_coding
8744	ENSG00000153790	293.107	-0.395968	0.436082	-0.908013	0.363872	0.769315	SPMIP4	protein_coding
8745	ENSG00000171236	1546.98	-0.233093	0.256741	-0.907889	0.363937	0.769365	LRG1	protein_coding
8746	ENSG00000100351	2370.45	-0.247366	0.272667	-0.907209	0.364296	0.769457	GRAP2	protein_coding
8747	ENSG00000131473	21194.6	0.214024	0.235923	0.907177	0.364313	0.769457	ACLY	protein_coding
8748	ENSG00000135604	65.5934	0.757498	0.834721	0.907487	0.364149	0.769457	STX11	protein_coding
8749	ENSG00000149308	2053.38	-0.223435	0.246223	-0.907448	0.36417	0.769457	NPAT	protein_coding
8750	ENSG00000159884	543.009	-0.2987	0.329171	-0.907433	0.364178	0.769457	CCDC107	protein_coding
8751	ENSG00000175414	581.745	-1.13981	1.25581	-0.907627	0.364075	0.769457	ARL10	protein_coding
8752	ENSG00000279873	160.792	-0.464302	0.511749	-0.907284	0.364256	0.769457	LINC01126	lncRNA
8753	ENSG00000287394	159.59	-0.462658	0.509913	-0.907328	0.364233	0.769457	MAGEA3-DT	lncRNA
8754	ENSG00000164039	316.431	0.364199	0.401561	0.90696	0.364428	0.769611	BDH2	protein_coding
8755	ENSG00000197465	3507.89	-0.209222	0.230746	-0.906716	0.364557	0.769796	GYPE	protein_coding
8756	ENSG00000169087	176.157	0.444735	0.490589	0.906532	0.364654	0.769913	HSPBAP1	protein_coding
8757	ENSG00000186260	1607.05	0.252102	0.278342	0.905728	0.36508	0.770724	MRTFB	protein_coding
8758	ENSG00000100266	4494.28	0.217601	0.240309	0.905507	0.365197	0.770805	PACSIN2	protein_coding
8759	ENSG00000269973	280.345	0.372533	0.411427	0.905467	0.365218	0.770805		lncRNA
8760	ENSG00000293265	107.076	0.556883	0.615056	0.905419	0.365243	0.770805		lncRNA
8761	ENSG00000108375	174.219	-0.47412	0.523791	-0.905172	0.365375	0.770906	RNF43	protein_coding
8762	ENSG00000290931	1249.81	-0.257146	0.284079	-0.905194	0.365363	0.770906		lncRNA
8763	ENSG00000185515	1644.18	0.248887	0.274998	0.90505	0.365439	0.770954	BRCC3	protein_coding
8764	ENSG00000105695	171.078	-0.501817	0.554596	-0.904832	0.365554	0.77104	MAG	protein_coding
8765	ENSG00000163884	142.585	-0.493331	0.545276	-0.904737	0.365605	0.77104	KLF15	protein_coding
8766	ENSG00000198146	4552.87	0.231244	0.255576	0.904795	0.365574	0.77104	ZNF770	protein_coding
8767	ENSG00000291110	391.198	0.335221	0.370605	0.904525	0.365717	0.771188	TRIM16L	lncRNA
8768	ENSG00000108733	568.202	0.333664	0.368941	0.904385	0.365791	0.771257	PEX12	protein_coding
8769	ENSG00000099219	3706.63	-0.207546	0.229751	-0.903352	0.366339	0.771453	ERMP1	protein_coding
8770	ENSG00000115750	844.422	-0.2715	0.30055	-0.903344	0.366343	0.771453	TAF1B	protein_coding
8771	ENSG00000162004	985.917	-0.255256	0.282432	-0.90378	0.366112	0.771453	CCDC78	protein_coding
8772	ENSG00000164077	1218.32	0.246103	0.27226	0.903928	0.366034	0.771453	MON1A	protein_coding
8773	ENSG00000169981	660.761	0.285292	0.315611	0.903935	0.36603	0.771453	ZNF35	protein_coding
8774	ENSG00000229656	64.4617	0.707827	0.783264	0.90369	0.36616	0.771453	ITGB1-DT	lncRNA
8775	ENSG00000244005	2382.46	0.218598	0.241902	0.903664	0.366174	0.771453	NFS1	protein_coding
8776	ENSG00000255062	66.3235	-0.679339	0.751961	-0.903423	0.366301	0.771453	TIRAP-AS1	lncRNA
8777	ENSG00000262304	173.716	0.478579	0.529441	0.903932	0.366032	0.771453		protein_coding
8778	ENSG00000277675	130.537	0.504311	0.558142	0.903555	0.366232	0.771453		lncRNA
8779	ENSG00000288684	72.1715	3.40522	3.76826	0.903658	0.366177	0.771453		protein_coding
8780	ENSG00000188739	2983.45	-0.243966	0.270107	-0.903221	0.366409	0.771503	RBM34	protein_coding
8781	ENSG00000071539	3651.08	-0.212556	0.235401	-0.902953	0.366551	0.771536	TRIP13	protein_coding
8782	ENSG00000244687	9007.46	-0.209271	0.231748	-0.903013	0.366519	0.771536	UBE2V1	protein_coding
8783	ENSG00000286829	121.966	0.530014	0.587027	0.902877	0.366591	0.771536		lncRNA
8784	ENSG00000304228	91.0725	-0.601464	0.6661	-0.902964	0.366545	0.771536		NA
8785	ENSG00000043514	2685.28	-0.213944	0.237129	-0.902228	0.366936	0.77158	TRIT1	protein_coding
8786	ENSG00000085644	2070.78	-0.227128	0.251762	-0.902154	0.366975	0.77158	ZNF213	protein_coding
8787	ENSG00000105053	3650.63	-0.211511	0.234315	-0.902679	0.366696	0.77158	VRK3	protein_coding
8788	ENSG00000111335	91.6011	0.600348	0.665197	0.902511	0.366785	0.77158	OAS2	protein_coding
8789	ENSG00000129810	2116.91	-0.22601	0.250551	-0.902052	0.367029	0.77158	SGO1	protein_coding
8790	ENSG00000132423	830.903	-0.26593	0.294789	-0.902101	0.367003	0.77158	COQ3	protein_coding
8791	ENSG00000145725	5535.84	0.229829	0.254633	0.902591	0.366743	0.77158	PPIP5K2	protein_coding
8792	ENSG00000164366	1624.83	0.229362	0.25418	0.90236	0.366866	0.77158	CCDC127	protein_coding
8793	ENSG00000248668	89.7625	-0.590019	0.653767	-0.902491	0.366796	0.77158	OXCT1-AS1	lncRNA
8794	ENSG00000290547	258.381	-0.379862	0.421106	-0.902057	0.367026	0.77158		lncRNA
8795	ENSG00000137802	1991.57	-0.223993	0.248419	-0.901673	0.367231	0.77174	MAPKBP1	protein_coding
8796	ENSG00000151092	4741.02	-0.203401	0.225578	-0.901686	0.367223	0.77174	NGLY1	protein_coding
8797	ENSG00000293228	216.094	-0.413423	0.458488	-0.90171	0.367211	0.77174		lncRNA
8798	ENSG00000178809	541.884	-0.382347	0.424118	-0.901511	0.367317	0.771833	TRIM73	protein_coding
8799	ENSG00000120805	3135.64	0.230072	0.255249	0.901366	0.367394	0.771907	ARL1	protein_coding
8800	ENSG00000163466	5337.19	-0.200608	0.222619	-0.901129	0.36752	0.772037	ARPC2	protein_coding
8801	ENSG00000288704	105.022	-0.562207	0.623917	-0.901093	0.367539	0.772037		lncRNA
8802	ENSG00000234210	131.282	-0.545722	0.605708	-0.900965	0.367607	0.772091		lncRNA
8803	ENSG00000007202	20923	-0.190408	0.211438	-0.900538	0.367834	0.772222	BLTP2	protein_coding
8804	ENSG00000136371	1294.53	-0.244616	0.271605	-0.900632	0.367784	0.772222	MTHFS	protein_coding
8805	ENSG00000167216	221.333	0.408189	0.453314	0.900455	0.367878	0.772222	KATNAL2	protein_coding
8806	ENSG00000179097	391.939	0.366301	0.406712	0.90064	0.36778	0.772222	HTR1F	protein_coding
8807	ENSG00000257221	483.675	-0.313663	0.348334	-0.900467	0.367872	0.772222		lncRNA
8808	ENSG00000267665	103.523	0.584144	0.648962	0.900121	0.368056	0.772507		lncRNA
8809	ENSG00000120451	5546	0.201776	0.224255	0.899763	0.368246	0.772736	SNX19	protein_coding
8810	ENSG00000187866	1321.6	0.250567	0.278502	0.899695	0.368282	0.772736	PABIR1	protein_coding
8811	ENSG00000282944	69.5763	-0.65894	0.732415	-0.899681	0.36829	0.772736	CYP4F30P	lncRNA
8812	ENSG00000123364	151.048	-0.473316	0.526257	-0.899401	0.368439	0.772962	HOXC13	protein_coding
8813	ENSG00000246695	103.06	0.582985	0.64838	0.899142	0.368577	0.773163	RASSF8-AS1	lncRNA
8814	ENSG00000140848	2250.09	-0.21756	0.241993	-0.899035	0.368634	0.773195	CPNE2	protein_coding
8815	ENSG00000257433	98.3383	-0.595746	0.662818	-0.898808	0.368755	0.77336	RPAP3-DT	lncRNA
8816	ENSG00000275297	267.451	0.376592	0.419109	0.898554	0.36889	0.773557		lncRNA
8817	ENSG00000290692	145.219	0.478235	0.532327	0.898386	0.36898	0.773656		lncRNA
8818	ENSG00000118503	428.113	0.319547	0.356116	0.897312	0.369553	0.774451	TNFAIP3	protein_coding
8819	ENSG00000146574	2919.05	-0.210794	0.234946	-0.897204	0.36961	0.774451	CCZ1B	protein_coding
8820	ENSG00000181873	2807.5	0.221181	0.246468	0.897403	0.369504	0.774451	IBA57	protein_coding
8821	ENSG00000186897	135.23	-0.515047	0.57402	-0.897262	0.369579	0.774451	C1QL4	protein_coding
8822	ENSG00000243317	5135.75	-0.209165	0.233052	-0.897501	0.369452	0.774451	STMP1	protein_coding
8823	ENSG00000282572	253.413	-0.385732	0.429882	-0.897297	0.369561	0.774451	FAM157D	lncRNA
8824	ENSG00000080546	1110.14	0.254545	0.283789	0.896953	0.369744	0.774469	SESN1	protein_coding
8825	ENSG00000140525	10520.8	-0.209188	0.233202	-0.897023	0.369706	0.774469	FANCI	protein_coding
8826	ENSG00000250565	422.472	-0.317498	0.35395	-0.897014	0.369712	0.774469	ATP6V1E2	protein_coding
8827	ENSG00000290199	205.342	-0.415309	0.463132	-0.896741	0.369857	0.774617		lncRNA
8828	ENSG00000145113	148.457	-0.47321	0.527826	-0.896528	0.369971	0.774681	MUC4	protein_coding
8829	ENSG00000185015	411.215	-0.329721	0.367746	-0.896598	0.369933	0.774681	CA13	protein_coding
8830	ENSG00000251442	316.344	0.36153	0.403374	0.896266	0.37011	0.774797	LINC01094	lncRNA
8831	ENSG00000290994	639.185	-0.280165	0.31259	-0.89627	0.370109	0.774797		lncRNA
8832	ENSG00000179219	84.2193	0.606593	0.677137	0.89582	0.370349	0.775131	LINC00311	lncRNA
8833	ENSG00000233611	80.0464	0.617891	0.689797	0.895758	0.370382	0.775131	GBX2-AS1	lncRNA
8834	ENSG00000242488	80.978	0.625153	0.697924	0.895732	0.370396	0.775131		transcribed_processed_pseudogene
8835	ENSG00000165959	78.9587	0.632907	0.706789	0.895468	0.370537	0.775163	CLMN	protein_coding
8836	ENSG00000166377	2286.08	0.222366	0.248285	0.895611	0.370461	0.775163	ATP9B	protein_coding
8837	ENSG00000182944	16956.2	0.19052	0.212752	0.895503	0.370518	0.775163	EWSR1	protein_coding
8838	ENSG00000278615	3044.75	-0.210991	0.235647	-0.89537	0.370589	0.775184	C11orf98	protein_coding
8839	ENSG00000154269	517.25	0.324036	0.361984	0.895165	0.370699	0.775327	ENPP3	protein_coding
8840	ENSG00000111671	493.929	-0.312664	0.349384	-0.894901	0.37084	0.775446	SPSB2	protein_coding
8841	ENSG00000143106	10771.2	0.193573	0.2163	0.894927	0.370826	0.775446	PSMA5	protein_coding
8842	ENSG00000137509	2772.61	-0.213429	0.238575	-0.894602	0.371	0.775526	PRCP	protein_coding
8843	ENSG00000197785	13089	-0.195165	0.21816	-0.894595	0.371004	0.775526	ATAD3A	protein_coding
8844	ENSG00000290397	1896.31	-0.222561	0.248769	-0.894651	0.370974	0.775526		lncRNA
8845	ENSG00000169136	4224.9	-0.205077	0.229299	-0.894365	0.371126	0.775694	ATF5	protein_coding
8846	ENSG00000117010	324.554	-0.347782	0.389014	-0.894008	0.371318	0.775743	ZNF684	protein_coding
8847	ENSG00000171130	1948.44	-0.220622	0.246715	-0.894236	0.371196	0.775743	ATP6V0E2	protein_coding
8848	ENSG00000295473	98.7095	0.567169	0.634375	0.89406	0.37129	0.775743		NA
8849	ENSG00000304187	240.993	0.402544	0.450269	0.894008	0.371318	0.775743		NA
8850	ENSG00000145545	1499.91	-0.237912	0.266201	-0.89373	0.371467	0.77588	SRD5A1	protein_coding
8851	ENSG00000297298	506.863	-0.328514	0.367577	-0.893728	0.371467	0.77588		NA
8852	ENSG00000187187	386.489	0.331339	0.37082	0.89353	0.371573	0.775926	ZNF546	protein_coding
8853	ENSG00000272696	90.4701	0.583199	0.652666	0.893565	0.371555	0.775926		lncRNA
8854	ENSG00000243244	332.532	-0.343277	0.384219	-0.893439	0.371622	0.775941	STON1	protein_coding
8855	ENSG00000187109	25037.7	-0.206551	0.23124	-0.893236	0.371731	0.775993	NAP1L1	protein_coding
8856	ENSG00000296184	74.6364	0.699211	0.782738	0.893289	0.371703	0.775993		NA
8857	ENSG00000021574	2903.52	0.220509	0.246974	0.892841	0.371943	0.776201	SPAST	protein_coding
8858	ENSG00000102054	9600.93	-0.196809	0.220432	-0.892832	0.371947	0.776201	RBBP7	protein_coding
8859	ENSG00000309655	68.4268	-0.671935	0.752604	-0.892814	0.371957	0.776201		NA
8860	ENSG00000069482	2419.68	-0.251608	0.281943	-0.892406	0.372175	0.776394	GAL	protein_coding
8861	ENSG00000149313	3607.52	0.221373	0.248033	0.892514	0.372117	0.776394	AASDHPPT	protein_coding
8862	ENSG00000178921	8115.95	0.228608	0.256158	0.892449	0.372152	0.776394	PFAS	protein_coding
8863	ENSG00000126777	8205.62	-0.193845	0.217287	-0.892116	0.372331	0.776435	KTN1	protein_coding
8864	ENSG00000170471	4760.39	0.223072	0.250065	0.892056	0.372363	0.776435	RALGAPB	protein_coding
8865	ENSG00000172171	565.735	-0.28896	0.323876	-0.892193	0.37229	0.776435	TEFM	protein_coding
8866	ENSG00000197429	1163	-0.24891	0.278996	-0.892164	0.372305	0.776435	IPP	protein_coding
8867	ENSG00000121904	140.577	0.48978	0.549908	0.890658	0.373113	0.776952	CSMD2	protein_coding
8868	ENSG00000126243	84.8845	-0.597159	0.670144	-0.89109	0.372881	0.776952	LRFN3	protein_coding
8869	ENSG00000136758	12412.6	0.208337	0.233904	0.890692	0.373094	0.776952	YME1L1	protein_coding
8870	ENSG00000173212	2525.71	0.222429	0.249582	0.891205	0.372819	0.776952	MAB21L3	protein_coding
8871	ENSG00000176108	1859.37	-0.221406	0.248424	-0.89124	0.3728	0.776952	CHMP6	protein_coding
8872	ENSG00000188985	553.38	-0.339748	0.381363	-0.890877	0.372995	0.776952	DHFRP1	processed_pseudogene
8873	ENSG00000229474	101.578	-0.567794	0.637499	-0.890659	0.373112	0.776952	PATL2	protein_coding
8874	ENSG00000245060	790.922	0.263994	0.296285	0.891013	0.372922	0.776952	LINC00847	lncRNA
8875	ENSG00000273253	136.015	-0.486192	0.545823	-0.890751	0.373063	0.776952	TRABD-AS1	lncRNA
8876	ENSG00000287983	122.328	0.528769	0.593686	0.890654	0.373115	0.776952		lncRNA
8877	ENSG00000288584	133.309	0.511162	0.573686	0.891013	0.372922	0.776952		lncRNA
8878	ENSG00000297599	272.083	0.377454	0.423774	0.890695	0.373093	0.776952		NA
8879	ENSG00000240152	73.2495	0.663569	0.745381	0.890241	0.373336	0.777325	LINC02271	lncRNA
8880	ENSG00000230424	132.953	-0.493478	0.554401	-0.89011	0.373407	0.77734	EMC1-AS1	lncRNA
8881	ENSG00000250127	185.579	0.42677	0.479478	0.890071	0.373428	0.77734	LINC02108	lncRNA
8882	ENSG00000228705	217.151	-0.416187	0.467645	-0.889965	0.373485	0.777371	LINC00659	lncRNA
8883	ENSG00000280407	129.769	-0.496814	0.558319	-0.889839	0.373552	0.777424		TEC
8884	ENSG00000136842	6031.17	-0.216022	0.242789	-0.889751	0.3736	0.777435	TMOD1	protein_coding
8885	ENSG00000187815	506.309	-0.301542	0.33898	-0.889557	0.373704	0.777564	ZFP69	protein_coding
8886	ENSG00000113300	4100.28	0.238452	0.268127	0.889326	0.373828	0.777609	CNOT6	protein_coding
8887	ENSG00000129355	398.845	-0.321776	0.361838	-0.889282	0.373851	0.777609	CDKN2D	protein_coding
8888	ENSG00000185418	968.68	0.249916	0.280991	0.889411	0.373782	0.777609	TARS3	protein_coding
8889	ENSG00000119866	193.669	0.506996	0.570221	0.889123	0.373937	0.777612	BCL11A	protein_coding
8890	ENSG00000133943	1233.1	-0.255622	0.287478	-0.889188	0.373902	0.777612	DGLUCY	protein_coding
8891	ENSG00000106638	4588.14	-0.200072	0.225177	-0.88851	0.374266	0.77779	TBL2	protein_coding
8892	ENSG00000123066	8362.27	0.199248	0.224163	0.888852	0.374083	0.77779	MED13L	protein_coding
8893	ENSG00000132305	9615.05	-0.203684	0.22923	-0.888559	0.37424	0.77779	IMMT	protein_coding
8894	ENSG00000142657	21310.6	0.199061	0.224012	0.888618	0.374208	0.77779	PGD	protein_coding
8895	ENSG00000196367	11369	-0.206923	0.232891	-0.888494	0.374275	0.77779	TRRAP	protein_coding
8896	ENSG00000249267	337.692	0.364199	0.409823	0.888675	0.374178	0.77779	LINC00939	lncRNA
8897	ENSG00000133316	4452.2	-0.215848	0.243015	-0.888207	0.374429	0.777936	WDR74	protein_coding
8898	ENSG00000291203	816.381	-0.260842	0.29366	-0.888246	0.374408	0.777936		lncRNA
8899	ENSG00000123870	130.607	-0.510616	0.575025	-0.88799	0.374546	0.778091	ZNF137P	transcribed_unprocessed_pseudogene
8900	ENSG00000140416	2400.88	-0.215536	0.242878	-0.887423	0.374851	0.778637	TPM1	protein_coding
8901	ENSG00000293465	279.759	-0.363976	0.410278	-0.887145	0.375001	0.77886		lncRNA
8902	ENSG00000112561	684.406	-0.279383	0.314979	-0.886991	0.375084	0.778945	TFEB	protein_coding
8903	ENSG00000198742	3204.87	0.209245	0.235963	0.886771	0.375202	0.779104	SMURF1	protein_coding
8904	ENSG00000105835	7081.48	0.216348	0.244006	0.88665	0.375267	0.779152	NAMPT	protein_coding
8905	ENSG00000188060	150.708	0.475261	0.53638	0.886053	0.375589	0.779732	RAB42	protein_coding
8906	ENSG00000129691	10753.6	-0.196417	0.221744	-0.885781	0.375735	0.779948	ASH2L	protein_coding
8907	ENSG00000124092	10279.2	-0.208863	0.235915	-0.885331	0.375978	0.780046	CTCFL	protein_coding
8908	ENSG00000183684	9818.83	0.19107	0.215774	0.885506	0.375884	0.780046	ALYREF	protein_coding
8909	ENSG00000230303	213.288	0.406627	0.459309	0.885302	0.375994	0.780046		lncRNA
8910	ENSG00000254349	110.377	0.653674	0.73826	0.885425	0.375928	0.780046	MIR2052HG	lncRNA
8911	ENSG00000265489	69.155	0.67271	0.759772	0.88541	0.375935	0.780046	ARHGAP44-AS1	lncRNA
8912	ENSG00000162959	2428.95	-0.212258	0.239783	-0.885209	0.376044	0.780064	MEMO1	protein_coding
8913	ENSG00000287425	84.5678	0.607714	0.686584	0.885128	0.376088	0.780067		lncRNA
8914	ENSG00000184708	1771.73	-0.221489	0.250274	-0.884985	0.376165	0.780138	EIF4ENIF1	protein_coding
8915	ENSG00000116032	139.872	-0.479159	0.541507	-0.884862	0.376231	0.78016	GRIN3B	protein_coding
8916	ENSG00000174721	208.02	-0.405203	0.457996	-0.884731	0.376302	0.78016	FGFBP3	protein_coding
8917	ENSG00000244041	322.784	-0.344078	0.388889	-0.884772	0.37628	0.78016	LINC01011	lncRNA
8918	ENSG00000128908	3175.44	-0.210858	0.238476	-0.884192	0.376593	0.780164	INO80	protein_coding
8919	ENSG00000130816	21323.5	-0.192322	0.217551	-0.88403	0.37668	0.780164	DNMT1	protein_coding
8920	ENSG00000130985	23325.4	0.193126	0.218321	0.884596	0.376374	0.780164	UBA1	protein_coding
8921	ENSG00000181754	326.328	0.348694	0.394325	0.884279	0.376545	0.780164	AMIGO1	protein_coding
8922	ENSG00000186792	554.554	-0.289345	0.327266	-0.884127	0.376628	0.780164	HYAL3	protein_coding
8923	ENSG00000203880	2666.07	-0.216427	0.244785	-0.884153	0.376613	0.780164	PCMTD2	protein_coding
8924	ENSG00000270276	680.984	-0.287055	0.324714	-0.884024	0.376683	0.780164	H4C15	protein_coding
8925	ENSG00000274292	321.302	-0.388845	0.439589	-0.884565	0.376392	0.780164		lncRNA
8926	ENSG00000280388	109.792	-0.530632	0.600199	-0.884093	0.376646	0.780164		TEC
8927	ENSG00000133059	3907.96	-0.202922	0.229586	-0.883858	0.376773	0.780192	DSTYK	protein_coding
8928	ENSG00000229172	106.897	0.556868	0.630054	0.883842	0.376781	0.780192		processed_pseudogene
8929	ENSG00000280670	516.65	-0.295013	0.333873	-0.883609	0.376907	0.780365	CCDC163	protein_coding
8930	ENSG00000174886	6477.02	-0.194344	0.219966	-0.883515	0.376958	0.780383	NDUFA11	protein_coding
8931	ENSG00000173805	759.815	0.29788	0.337305	0.883118	0.377172	0.780652	HAP1	protein_coding
8932	ENSG00000196684	141.804	0.507888	0.575082	0.883158	0.377151	0.780652	HSH2D	protein_coding
8933	ENSG00000003147	1483.32	-0.234366	0.265725	-0.881989	0.377783	0.780721	ICA1	protein_coding
8934	ENSG00000029153	173.784	0.496036	0.562302	0.882152	0.377695	0.780721	BMAL2	protein_coding
8935	ENSG00000067225	39974.6	0.191729	0.217389	0.881963	0.377797	0.780721	PKM	protein_coding
8936	ENSG00000130193	1168.67	-0.241743	0.273846	-0.882769	0.377361	0.780721	THEM6	protein_coding
8937	ENSG00000135801	3002.11	0.213105	0.241601	0.882054	0.377748	0.780721	TAF5L	protein_coding
8938	ENSG00000136158	160.105	0.460546	0.522051	0.882186	0.377676	0.780721	SPRY2	protein_coding
8939	ENSG00000151692	3845.5	0.220147	0.249451	0.882524	0.377494	0.780721	RNF144A	protein_coding
8940	ENSG00000158234	140.903	-0.48702	0.55216	-0.882028	0.377762	0.780721	FAIM	protein_coding
8941	ENSG00000181894	516.352	0.297662	0.337368	0.882307	0.377611	0.780721	ZNF329	protein_coding
8942	ENSG00000221926	554.424	-0.299725	0.339597	-0.88259	0.377458	0.780721	TRIM16	protein_coding
8943	ENSG00000265984	120.613	0.539688	0.611763	0.882185	0.377677	0.780721	GREB1L-DT	lncRNA
8944	ENSG00000267767	612.09	-0.281412	0.318744	-0.882879	0.377302	0.780721	LINC01801	lncRNA
8945	ENSG00000268858	1204.92	-0.236751	0.268206	-0.882721	0.377387	0.780721		lncRNA
8946	ENSG00000310422	147.747	0.488565	0.553748	0.882288	0.377621	0.780721		NA
8947	ENSG00000167716	3573.97	0.222109	0.251941	0.881593	0.377997	0.780929	WDR81	protein_coding
8948	ENSG00000286942	65.1535	0.75833	0.860175	0.8816	0.377993	0.780929		lncRNA
8949	ENSG00000290576	268.81	-0.378599	0.429474	-0.881542	0.378024	0.780929		lncRNA
8950	ENSG00000149646	210.664	-0.535755	0.607997	-0.881181	0.37822	0.781071	CNBD2	protein_coding
8951	ENSG00000186051	64.6175	0.668859	0.759021	0.881212	0.378203	0.781071	TAL2	protein_coding
8952	ENSG00000220256	73.2715	0.630935	0.715896	0.881322	0.378144	0.781071		lncRNA
8953	ENSG00000175575	2370.82	-0.215689	0.244915	-0.88067	0.378496	0.781555	PAAF1	protein_coding
8954	ENSG00000265688	368.426	-0.334508	0.379926	-0.880455	0.378613	0.781709	MILIP	lncRNA
8955	ENSG00000114902	2604.82	-0.211301	0.240023	-0.880335	0.378678	0.781756	SPCS1	protein_coding
8956	ENSG00000103415	2906.61	0.208531	0.237029	0.879774	0.378982	0.782085	HMOX2	protein_coding
8957	ENSG00000134265	3053.26	-0.208177	0.236684	-0.879558	0.379099	0.782085	NAPG	protein_coding
8958	ENSG00000170860	5340.03	-0.195814	0.222568	-0.879793	0.378971	0.782085	LSM3	protein_coding
8959	ENSG00000179841	366.873	0.356442	0.405073	0.879944	0.37889	0.782085	AKAP5	protein_coding
8960	ENSG00000180481	74.6227	0.643382	0.731537	0.879493	0.379134	0.782085	GLIPR1L2	protein_coding
8961	ENSG00000241743	12458.8	0.193631	0.220134	0.879607	0.379072	0.782085	XACT	lncRNA
8962	ENSG00000293161	343.547	-0.36033	0.409675	-0.87955	0.379103	0.782085		lncRNA
8963	ENSG00000203497	103.624	-0.539942	0.614123	-0.879208	0.379288	0.782317	PDCD4-AS1	lncRNA
8964	ENSG00000176410	853.702	-0.264872	0.301323	-0.879031	0.379384	0.78234	DNAJC30	protein_coding
8965	ENSG00000186564	210.734	-0.416128	0.473381	-0.879056	0.379371	0.78234	FOXD2	protein_coding
8966	ENSG00000100441	4376.14	0.22937	0.261081	0.878537	0.379653	0.782717	KHNYN	protein_coding
8967	ENSG00000137700	4172.38	-0.24264	0.27621	-0.87846	0.379694	0.782717	SLC37A4	protein_coding
8968	ENSG00000288075	364.296	0.327082	0.372293	0.878561	0.37964	0.782717		lncRNA
8969	ENSG00000163378	534.773	0.288886	0.328971	0.87815	0.379862	0.782976	EOGT	protein_coding
8970	ENSG00000206077	100.402	-0.56388	0.642341	-0.877852	0.380024	0.783223	ZDHHC11B	protein_coding
8971	ENSG00000166289	808.401	-0.257426	0.293338	-0.877576	0.380174	0.783444	PLEKHF1	protein_coding
8972	ENSG00000260238	172.299	-0.448256	0.510892	-0.877398	0.38027	0.783495	PMF1-BGLAP	protein_coding
8973	ENSG00000302198	120.721	0.509517	0.580729	0.877374	0.380283	0.783495		NA
8974	ENSG00000120688	719.995	-0.265054	0.302206	-0.877063	0.380452	0.783666	WBP4	protein_coding
8975	ENSG00000136944	82.6651	0.694274	0.791739	0.876897	0.380542	0.783666	LMX1B	protein_coding
8976	ENSG00000172878	1171.59	-0.23738	0.270725	-0.876831	0.380578	0.783666	METAP1D	protein_coding
8977	ENSG00000250390	160.792	-0.446387	0.508979	-0.877026	0.380473	0.783666		lncRNA
8978	ENSG00000255804	170.016	0.455771	0.519734	0.876932	0.380523	0.783666	OR6J1	protein_coding
8979	ENSG00000110514	7428.47	-0.192423	0.219538	-0.876493	0.380762	0.783782	MADD	protein_coding
8980	ENSG00000116698	9057.25	0.195232	0.222731	0.876537	0.380738	0.783782	SMG7	protein_coding
8981	ENSG00000175567	7488.29	-0.191522	0.21848	-0.87661	0.380698	0.783782	UCP2	protein_coding
8982	ENSG00000037637	2924.6	0.212358	0.242395	0.876082	0.380985	0.783792	FBXO42	protein_coding
8983	ENSG00000076053	2066.75	-0.214343	0.24469	-0.875979	0.381041	0.783792	RBM7	protein_coding
8984	ENSG00000079387	3210.31	0.247825	0.282887	0.876056	0.380999	0.783792	SENP1	protein_coding
8985	ENSG00000167380	472.302	-0.299113	0.341477	-0.875938	0.381064	0.783792	ZNF226	protein_coding
8986	ENSG00000205659	523.373	0.307774	0.351212	0.876319	0.380857	0.783792	LIN52	protein_coding
8987	ENSG00000221843	266.066	-0.36859	0.420728	-0.876077	0.380988	0.783792	SPATA31H1	protein_coding
8988	ENSG00000229719	122.074	-0.509274	0.581217	-0.876221	0.38091	0.783792	MIR194-2HG	lncRNA
8989	ENSG00000101557	9086.5	0.211837	0.241955	0.875519	0.381291	0.783825	USP14	protein_coding
8990	ENSG00000165060	1874.54	-0.217997	0.248975	-0.875577	0.38126	0.783825	FXN	protein_coding
8991	ENSG00000182057	185.098	-0.452556	0.51677	-0.875739	0.381172	0.783825	OGFRP1	lncRNA
8992	ENSG00000182541	1697.55	-0.229956	0.262646	-0.875536	0.381283	0.783825	LIMK2	protein_coding
8993	ENSG00000295087	373.006	-0.328768	0.375445	-0.875675	0.381207	0.783825		NA
8994	ENSG00000088682	3398.43	-0.201911	0.23069	-0.875245	0.381441	0.783957	COQ9	protein_coding
8995	ENSG00000187902	117.982	-0.50708	0.579332	-0.875283	0.38142	0.783957	SHISA7	protein_coding
8996	ENSG00000115468	100.937	-0.543855	0.621472	-0.875108	0.381515	0.783972	EFHD1	protein_coding
8997	ENSG00000301851	157.935	0.505809	0.578018	0.875075	0.381533	0.783972		NA
8998	ENSG00000204256	17581.1	-0.185839	0.212399	-0.874953	0.3816	0.784022	BRD2	protein_coding
8999	ENSG00000149792	5183.46	0.216393	0.24737	0.874777	0.381695	0.784044	MRPL49	protein_coding
9000	ENSG00000168496	9391.46	-0.19435	0.222165	-0.874797	0.381684	0.784044	FEN1	protein_coding
9001	ENSG00000106603	4621.52	-0.200476	0.22928	-0.874373	0.381915	0.784373	COA1	protein_coding
9002	ENSG00000124795	13881.9	-0.205522	0.235084	-0.874249	0.381983	0.784373	DEK	protein_coding
9003	ENSG00000170832	5865.59	-0.193367	0.221163	-0.874316	0.381946	0.784373	USP32	protein_coding
9004	ENSG00000300231	66.5946	0.666401	0.762394	0.87409	0.382069	0.784464		NA
9005	ENSG00000270372	401.4	0.314992	0.360436	0.87392	0.382162	0.784567	LINC03131	lncRNA
9006	ENSG00000115350	1532.14	0.255142	0.292032	0.873678	0.382294	0.784664	POLE4	protein_coding
9007	ENSG00000122778	168.267	0.436119	0.49914	0.87374	0.38226	0.784664	KIAA1549	protein_coding
9008	ENSG00000048405	2673.54	-0.232494	0.266202	-0.873375	0.382458	0.78467	ZNF800	protein_coding
9009	ENSG00000069943	632.299	-0.295982	0.33943	-0.871999	0.383209	0.78467	PIGB	protein_coding
9010	ENSG00000083635	574.879	0.290776	0.333492	0.871911	0.383257	0.78467	NUFIP1	protein_coding
9011	ENSG00000101333	80.8994	0.621003	0.711261	0.8731	0.382608	0.78467	PLCB4	protein_coding
9012	ENSG00000102221	895.049	0.25455	0.291955	0.871881	0.383273	0.78467	JADE3	protein_coding
9013	ENSG00000116663	1141.53	-0.24647	0.282189	-0.873423	0.382433	0.78467	FBXO6	protein_coding
9014	ENSG00000116761	1142.69	-0.258881	0.296901	-0.871945	0.383238	0.78467	CTH	protein_coding
9015	ENSG00000135324	1087.33	-0.239031	0.273843	-0.872875	0.382731	0.78467	MRAP2	protein_coding
9016	ENSG00000143815	16942	-0.192158	0.220183	-0.872716	0.382818	0.78467	LBR	protein_coding
9017	ENSG00000147036	323.573	0.404587	0.463466	0.87296	0.382685	0.78467	LANCL3	protein_coding
9018	ENSG00000163281	700.572	0.302193	0.346566	0.871963	0.383228	0.78467	GNPDA2	protein_coding
9019	ENSG00000164818	5648.3	0.20093	0.230306	0.872448	0.382964	0.78467	DNAAF5	protein_coding
9020	ENSG00000166228	2087.07	0.213453	0.24465	0.872483	0.382945	0.78467	PCBD1	protein_coding
9021	ENSG00000166908	3102.72	0.203723	0.233556	0.872264	0.383064	0.78467	PIP4K2C	protein_coding
9022	ENSG00000167733	440.096	-0.304594	0.34935	-0.871888	0.383269	0.78467	HSD11B1L	protein_coding
9023	ENSG00000172967	542.973	-0.28571	0.327239	-0.873092	0.382613	0.78467	XKR3	protein_coding
9024	ENSG00000188089	96.9604	0.559113	0.640845	0.872463	0.382956	0.78467	PLA2G4E	protein_coding
9025	ENSG00000198431	11585.6	0.202061	0.231448	0.87303	0.382647	0.78467	TXNRD1	protein_coding
9026	ENSG00000224186	215.631	-0.394732	0.452055	-0.873194	0.382557	0.78467	PITX1-AS1	lncRNA
9027	ENSG00000260691	104.861	-0.540588	0.619774	-0.872235	0.38308	0.78467	ANKRD20A1	protein_coding
9028	ENSG00000263766	137.846	-0.473699	0.542762	-0.872757	0.382796	0.78467	KPNB1-DT	lncRNA
9029	ENSG00000280099	87.2018	-0.578022	0.662268	-0.872792	0.382777	0.78467		TEC
9030	ENSG00000296527	77.6516	0.624176	0.71521	0.872717	0.382817	0.78467		NA
9031	ENSG00000104142	3530.62	0.200531	0.23007	0.87161	0.383421	0.784886	VPS18	protein_coding
9032	ENSG00000023171	78.0573	0.613974	0.704643	0.871326	0.383576	0.785115	GRAMD1B	protein_coding
9033	ENSG00000120498	89.0832	0.598955	0.687528	0.871172	0.38366	0.785115	TEX11	protein_coding
9034	ENSG00000153283	202.717	0.467071	0.536131	0.871187	0.383652	0.785115	CD96	protein_coding
9035	ENSG00000125841	1989.22	-0.216155	0.248169	-0.871001	0.383754	0.785132	NRSN2	protein_coding
9036	ENSG00000163002	906.768	0.266113	0.305524	0.871006	0.383751	0.785132	NUP35	protein_coding
9037	ENSG00000274333	1828.35	-0.249334	0.286326	-0.870803	0.383862	0.785266	LINC03104	lncRNA
9038	ENSG00000168301	204.877	0.403269	0.463285	0.870456	0.384051	0.785393	KCTD6	protein_coding
9039	ENSG00000170092	96.7534	-0.573449	0.658791	-0.870458	0.38405	0.785393	SPDYE5	protein_coding
9040	ENSG00000284738	437.646	0.326105	0.374588	0.870569	0.383989	0.785393		lncRNA
9041	ENSG00000145020	152.16	-0.539035	0.619403	-0.87025	0.384164	0.785537	AMT	protein_coding
9042	ENSG00000123737	3258.9	-0.203766	0.234215	-0.869996	0.384303	0.785645	EXOSC9	protein_coding
9043	ENSG00000279202	71.4995	0.657528	0.755717	0.870072	0.384261	0.785645		TEC
9044	ENSG00000283464	128.589	-0.504757	0.580234	-0.869919	0.384344	0.785645		IG_V_pseudogene
9045	ENSG00000198001	1918.01	-0.22695	0.260935	-0.869757	0.384433	0.78574	IRAK4	protein_coding
9046	ENSG00000145494	8132.26	-0.191594	0.220364	-0.869445	0.384604	0.785978	NDUFS6	protein_coding
9047	ENSG00000188277	151.185	-0.471073	0.541845	-0.869388	0.384635	0.785978	C15orf62	protein_coding
9048	ENSG00000105559	2475.49	-0.20921	0.240791	-0.868843	0.384933	0.786141	PLEKHA4	protein_coding
9049	ENSG00000113716	7204.26	-0.19326	0.222505	-0.868564	0.385086	0.786141	HMGXB3	protein_coding
9050	ENSG00000123992	3837.2	-0.198772	0.22882	-0.868684	0.38502	0.786141	DNPEP	protein_coding
9051	ENSG00000128694	284.477	-0.364216	0.419342	-0.868543	0.385097	0.786141	OSGEPL1	protein_coding
9052	ENSG00000188735	3716.85	-0.210659	0.242529	-0.868596	0.385068	0.786141	TMEM120B	protein_coding
9053	ENSG00000189114	1553.49	-0.223933	0.257643	-0.869159	0.38476	0.786141	BLOC1S3	protein_coding
9054	ENSG00000198959	12272.9	-0.219397	0.252543	-0.868749	0.384985	0.786141	TGM2	protein_coding
9055	ENSG00000204371	12040.6	-0.186015	0.214149	-0.868622	0.385054	0.786141	EHMT2	protein_coding
9056	ENSG00000247679	95.5928	-0.552036	0.635537	-0.868612	0.385059	0.786141		lncRNA
9057	ENSG00000008735	161.57	0.444267	0.512047	0.86763	0.385597	0.786168	MAPK8IP2	protein_coding
9058	ENSG00000054267	3960.87	-0.198369	0.228607	-0.867732	0.385541	0.786168	ARID4B	protein_coding
9059	ENSG00000072134	1280.98	0.229954	0.264892	0.868105	0.385337	0.786168	EPN2	protein_coding
9060	ENSG00000109016	755.075	-0.261795	0.301516	-0.868262	0.385251	0.786168	DHRS7B	protein_coding
9061	ENSG00000135069	6422.55	-0.20195	0.232647	-0.868057	0.385363	0.786168	PSAT1	protein_coding
9062	ENSG00000143761	33419.4	0.18491	0.213144	0.867535	0.385649	0.786168	ARF1	protein_coding
9063	ENSG00000186812	2383.84	-0.213327	0.245907	-0.867509	0.385663	0.786168	ZNF397	protein_coding
9064	ENSG00000196924	79490.2	-0.1867	0.215103	-0.867953	0.38542	0.786168	FLNA	protein_coding
9065	ENSG00000221836	63.6777	0.663544	0.764856	0.867542	0.385645	0.786168	OR2A5	protein_coding
9066	ENSG00000254233	123.166	-0.494482	0.569911	-0.867647	0.385588	0.786168	LINC02365	lncRNA
9067	ENSG00000259804	223.518	-0.404789	0.466117	-0.868428	0.38516	0.786168	CTCF-DT	lncRNA
9068	ENSG00000267107	135.036	0.47486	0.547262	0.867701	0.385558	0.786168	PCAT19	lncRNA
9069	ENSG00000273143	155.863	0.507246	0.584204	0.868268	0.385248	0.786168	DUSP5-DT	lncRNA
9070	ENSG00000159082	1401.48	-0.225966	0.260552	-0.867258	0.385801	0.786362	SYNJ1	protein_coding
9071	ENSG00000232063	1070.89	-0.244798	0.282336	-0.867046	0.385917	0.786512		lncRNA
9072	ENSG00000084463	4965.94	0.255265	0.29445	0.866921	0.385985	0.786539	WBP11	protein_coding
9073	ENSG00000133302	958.586	-0.244066	0.281617	-0.86666	0.386128	0.786539	SLF1	protein_coding
9074	ENSG00000151414	3083.48	0.22855	0.263667	0.866814	0.386044	0.786539	NEK7	protein_coding
9075	ENSG00000181143	191.572	0.420716	0.485461	0.866633	0.386143	0.786539	MUC16	protein_coding
9076	ENSG00000291142	1020.69	0.283506	0.327086	0.866764	0.386071	0.786539		lncRNA
9077	ENSG00000173581	3227.65	-0.201236	0.232233	-0.866525	0.386202	0.786573	CCDC106	protein_coding
9078	ENSG00000035928	4551.49	-0.231572	0.267291	-0.866366	0.38629	0.786664	RFC1	protein_coding
9079	ENSG00000248710	70.1243	3.08175	3.55759	0.866245	0.386356	0.786712	TRIM59-IFT80	protein_coding
9080	ENSG00000149781	15918.5	-0.18829	0.217399	-0.866102	0.386434	0.786785	FERMT3	protein_coding
9081	ENSG00000198689	1783.49	0.221807	0.256229	0.865661	0.386676	0.787012	SLC9A6	protein_coding
9082	ENSG00000214652	170.505	0.429833	0.496579	0.865589	0.386716	0.787012	ZNF727	protein_coding
9083	ENSG00000275880	97.4978	0.546119	0.630817	0.865733	0.386637	0.787012	NAXD-AS1	lncRNA
9084	ENSG00000295581	87.0845	0.613667	0.708829	0.865747	0.386629	0.787012		NA
9085	ENSG00000135838	1085.22	0.252194	0.291386	0.865495	0.386767	0.787029	NPL	protein_coding
9086	ENSG00000002016	540.992	-0.28506	0.329416	-0.865351	0.386846	0.787104	RAD52	protein_coding
9087	ENSG00000123353	1422.76	0.22536	0.260537	0.864985	0.387047	0.787129	ORMDL2	protein_coding
9088	ENSG00000143093	3113.96	-0.204977	0.236971	-0.864987	0.387046	0.787129	STRIP1	protein_coding
9089	ENSG00000173588	840.066	-0.258482	0.298861	-0.864889	0.387099	0.787129	CEP83	protein_coding
9090	ENSG00000185955	81.4225	-0.599164	0.692785	-0.864863	0.387114	0.787129	SPACDR	protein_coding
9091	ENSG00000290902	144.867	-0.486909	0.562906	-0.864991	0.387044	0.787129		lncRNA
9092	ENSG00000307033	72.8505	-0.630506	0.728859	-0.865059	0.387006	0.787129		NA
9093	ENSG00000064419	13251.9	0.193497	0.223845	0.864427	0.387353	0.787442	TNPO3	protein_coding
9094	ENSG00000135842	3582.04	-0.216256	0.250155	-0.864491	0.387318	0.787442	NIBAN1	protein_coding
9095	ENSG00000246067	1005.49	-0.252381	0.292018	-0.864265	0.387442	0.787463	RAB30-DT	lncRNA
9096	ENSG00000310058	64.2508	0.657552	0.760833	0.864254	0.387449	0.787463		NA
9097	ENSG00000196214	1071.91	0.257966	0.298536	0.864103	0.387531	0.787544	ZNF766	protein_coding
9098	ENSG00000113013	29422.5	0.188111	0.217848	0.863494	0.387866	0.788041	HSPA9	protein_coding
9099	ENSG00000132906	2334.13	0.230014	0.266469	0.86319	0.388033	0.788041	CASP9	protein_coding
9100	ENSG00000133104	2916.19	0.213787	0.247663	0.863218	0.388018	0.788041	SPART	protein_coding
9101	ENSG00000151366	7935.97	-0.193252	0.223807	-0.86348	0.387874	0.788041	NDUFC2	protein_coding
9102	ENSG00000170473	1747.19	-0.216921	0.251296	-0.863209	0.388022	0.788041	PYM1	protein_coding
9103	ENSG00000253392	64.2503	-0.674715	0.781721	-0.863115	0.388074	0.788041		lncRNA
9104	ENSG00000267064	166.376	0.450449	0.521774	0.863302	0.387971	0.788041	UXT-AS1	lncRNA
9105	ENSG00000004766	1372.96	0.261396	0.303003	0.862685	0.388311	0.788215	VPS50	protein_coding
9106	ENSG00000164056	70.851	-0.660853	0.765986	-0.862749	0.388276	0.788215	SPRY1	protein_coding
9107	ENSG00000224982	249.677	0.388288	0.45011	0.86265	0.38833	0.788215	TMEM233	protein_coding
9108	ENSG00000307777	136.362	0.476365	0.552154	0.86274	0.38828	0.788215		NA
9109	ENSG00000143434	785.452	0.262021	0.303877	0.862259	0.388545	0.788564	SEMA6C	protein_coding
9110	ENSG00000132164	64.1544	0.675845	0.784368	0.861643	0.388884	0.789166	SLC6A11	protein_coding
9111	ENSG00000197818	1450.25	-0.225424	0.261703	-0.861372	0.389033	0.789296	SLC9A8	protein_coding
9112	ENSG00000229969	163.401	0.446057	0.517845	0.861371	0.389034	0.789296		lncRNA
9113	ENSG00000213279	76.9371	0.603329	0.700546	0.861227	0.389113	0.789371		lncRNA
9114	ENSG00000237742	201.264	0.401613	0.466531	0.860851	0.38932	0.789435	HEY2-AS1	lncRNA
9115	ENSG00000248098	2792.62	0.223006	0.259047	0.86087	0.38931	0.789435	BCKDHA	protein_coding
9116	ENSG00000248712	97.7646	-0.542652	0.630417	-0.860781	0.389358	0.789435	DRC12	protein_coding
9117	ENSG00000283228	1292.8	0.259729	0.301662	0.860991	0.389243	0.789435		protein_coding
9118	ENSG00000290072	349.433	0.362272	0.420859	0.860792	0.389353	0.789435		lncRNA
9119	ENSG00000005059	558.33	0.298654	0.347314	0.859895	0.389847	0.789685	MCUB	protein_coding
9120	ENSG00000101000	463.175	0.331928	0.385913	0.860113	0.389727	0.789685	PROCR	protein_coding
9121	ENSG00000106462	9809.42	-0.186146	0.216489	-0.859842	0.389876	0.789685	EZH2	protein_coding
9122	ENSG00000117862	3663.87	-0.199091	0.231522	-0.859924	0.389831	0.789685	TXNDC12	protein_coding
9123	ENSG00000141959	15966	-0.198952	0.231335	-0.860014	0.389781	0.789685	PFKL	protein_coding
9124	ENSG00000144381	28565.1	0.185193	0.215421	0.859683	0.389964	0.789685	HSPD1	protein_coding
9125	ENSG00000165733	6176.5	0.192427	0.223752	0.860002	0.389788	0.789685	BMS1	protein_coding
9126	ENSG00000177181	82.4417	0.585428	0.681025	0.859628	0.389994	0.789685	RIMKLA	protein_coding
9127	ENSG00000198034	40216.3	-0.187454	0.217861	-0.860433	0.38955	0.789685	RPS4X	protein_coding
9128	ENSG00000221988	5582.67	-0.197904	0.230095	-0.860095	0.389736	0.789685	PPT2	protein_coding
9129	ENSG00000271147	119.984	0.496006	0.576673	0.860117	0.389725	0.789685		lncRNA
9130	ENSG00000287804	235.131	-0.39257	0.456607	-0.859755	0.389924	0.789685		lncRNA
9131	ENSG00000290846	1037.56	-0.254475	0.29608	-0.859481	0.390075	0.789762		lncRNA
9132	ENSG00000197279	103.752	0.553422	0.644132	0.859175	0.390244	0.790018	ZNF165	protein_coding
9133	ENSG00000113262	182.493	-0.449368	0.523247	-0.858808	0.390447	0.790341	GRM6	protein_coding
9134	ENSG00000066135	4909.67	0.217356	0.253144	0.858627	0.390546	0.790376	KDM4A	protein_coding
9135	ENSG00000110888	727.843	-0.269509	0.313901	-0.858581	0.390572	0.790376	CAPRIN2	protein_coding
9136	ENSG00000236432	210.21	0.432893	0.504218	0.858544	0.390592	0.790376	MFF-DT	lncRNA
9137	ENSG00000140264	22260.8	-0.181174	0.211045	-0.858458	0.39064	0.790386	SERF2	protein_coding
9138	ENSG00000151694	4623.65	0.201604	0.234866	0.858378	0.390684	0.790388	ADAM17	protein_coding
9139	ENSG00000070367	4069.54	0.243267	0.28356	0.857901	0.390947	0.790489	EXOC5	protein_coding
9140	ENSG00000119283	228.965	0.378673	0.441324	0.858037	0.390872	0.790489	TRIM67	protein_coding
9141	ENSG00000123575	4166.74	0.208193	0.242673	0.857913	0.390941	0.790489	FAM199X	protein_coding
9142	ENSG00000196670	1523.38	-0.220354	0.256826	-0.857988	0.390899	0.790489	ZFP62	protein_coding
9143	ENSG00000296225	123.795	0.488718	0.569492	0.858165	0.390801	0.790489		NA
9144	ENSG00000025039	64.7087	0.843675	0.983605	0.857738	0.391037	0.790529	RRAGD	protein_coding
9145	ENSG00000261761	279.357	-0.353056	0.411626	-0.85771	0.391052	0.790529	LINC02616	lncRNA
9146	ENSG00000120334	2286.83	0.212109	0.247441	0.857213	0.391327	0.790592	CENPL	protein_coding
9147	ENSG00000136504	4142.83	0.205092	0.239157	0.85756	0.391136	0.790592	KAT7	protein_coding
9148	ENSG00000168676	183.079	0.425322	0.496167	0.857217	0.391325	0.790592	KCTD19	protein_coding
9149	ENSG00000170608	569.778	-0.277285	0.323411	-0.857377	0.391237	0.790592	FOXA3	protein_coding
9150	ENSG00000205138	1588.11	-0.218422	0.254802	-0.857223	0.391321	0.790592	SDHAF1	protein_coding
9151	ENSG00000251408	70.6553	0.63746	0.743662	0.857189	0.39134	0.790592		lncRNA
9152	ENSG00000156531	5966.86	0.210411	0.245592	0.856747	0.391584	0.79092	PHF6	protein_coding
9153	ENSG00000179136	243.042	0.436902	0.509959	0.85674	0.391588	0.79092	LINC00670	lncRNA
9154	ENSG00000101846	290.391	0.351456	0.410412	0.856347	0.391806	0.791004	STS	protein_coding
9155	ENSG00000118200	999.237	0.276289	0.322594	0.85646	0.391743	0.791004	CAMSAP2	protein_coding
9156	ENSG00000189180	1431.02	0.268557	0.313633	0.856278	0.391844	0.791004	ZNF33A	protein_coding
9157	ENSG00000261578	86.9506	-0.58258	0.680336	-0.856313	0.391825	0.791004		lncRNA
9158	ENSG00000279696	71.7304	-0.619628	0.723496	-0.856436	0.391756	0.791004		TEC
9159	ENSG00000118058	7308.65	-0.667966	0.780285	-0.856053	0.391968	0.791083	KMT2A	protein_coding
9160	ENSG00000279652	108.315	0.523794	0.61184	0.856097	0.391944	0.791083		lncRNA
9161	ENSG00000224505	2566.52	-0.205403	0.239997	-0.855858	0.392076	0.791214	HEXIM2-AS1	lncRNA
9162	ENSG00000184182	2202.42	-0.207478	0.242479	-0.855654	0.392189	0.791356	UBE2F	protein_coding
9163	ENSG00000255302	8223.39	0.206349	0.241187	0.855553	0.392245	0.791382	EID1	protein_coding
9164	ENSG00000116857	4752.34	-0.192643	0.225322	-0.854968	0.392569	0.791429	TMEM9	protein_coding
9165	ENSG00000133983	363.99	-0.318441	0.372371	-0.855172	0.392456	0.791429	COX16	protein_coding
9166	ENSG00000136010	993.739	-0.242424	0.283575	-0.854884	0.392615	0.791429	ALDH1L2	protein_coding
9167	ENSG00000153832	113.388	0.558893	0.653629	0.855062	0.392517	0.791429	FBXO36	protein_coding
9168	ENSG00000181396	4227.31	-0.193691	0.226528	-0.85504	0.392529	0.791429	OGFOD3	protein_coding
9169	ENSG00000203879	9132.18	-0.186085	0.217624	-0.855075	0.39251	0.791429	GDI1	protein_coding
9170	ENSG00000245904	113.933	0.504016	0.589507	0.85498	0.392562	0.791429	BTG1-DT	lncRNA
9171	ENSG00000249867	129.908	0.492396	0.576026	0.854815	0.392653	0.791429	LINC02742	lncRNA
9172	ENSG00000290945	303.915	-0.359616	0.42041	-0.855393	0.392334	0.791429		lncRNA
9173	ENSG00000233079	432.757	0.302567	0.354037	0.854619	0.392762	0.791476	LINC01755	lncRNA
9174	ENSG00000287223	174.079	0.421035	0.492624	0.854677	0.39273	0.791476		lncRNA
9175	ENSG00000052850	184.627	-0.422487	0.494504	-0.854365	0.392903	0.79151	ALX4	protein_coding
9176	ENSG00000086666	3537.4	0.203424	0.238138	0.854227	0.392979	0.79151	ZFAND6	protein_coding
9177	ENSG00000088035	1025.77	-0.239535	0.280414	-0.85422	0.392983	0.79151	ALG6	protein_coding
9178	ENSG00000225234	65.2979	-0.647138	0.757594	-0.854202	0.392993	0.79151	TRAPPC12-AS1	lncRNA
9179	ENSG00000291122	1308.43	-0.226051	0.264634	-0.854204	0.392992	0.79151	CASTOR3P	lncRNA
9180	ENSG00000086300	638.165	0.271789	0.318408	0.853586	0.393334	0.791982	SNX10	protein_coding
9181	ENSG00000107186	1078.86	-0.234238	0.274449	-0.853483	0.393391	0.791982	MPDZ	protein_coding
9182	ENSG00000158079	377.266	-0.329794	0.386416	-0.853469	0.393399	0.791982	PTPDC1	protein_coding
9183	ENSG00000305429	68.4366	-0.631964	0.740439	-0.853499	0.393383	0.791982		NA
9184	ENSG00000196154	255.409	-0.371415	0.435318	-0.853203	0.393547	0.792192	S100A4	protein_coding
9185	ENSG00000293685	152.434	0.552906	0.648161	0.853039	0.393638	0.79229		NA
9186	ENSG00000284618	115.267	0.541629	0.635019	0.852933	0.393696	0.792321		lncRNA
9187	ENSG00000095209	3278.09	0.217056	0.254979	0.85127	0.394619	0.792367	TMEM38B	protein_coding
9188	ENSG00000107937	8183.26	-0.18581	0.217984	-0.852402	0.393991	0.792367	GTPBP4	protein_coding
9189	ENSG00000147065	43157.5	0.197162	0.231531	0.851554	0.394462	0.792367	MSN	protein_coding
9190	ENSG00000166233	5311.07	0.219892	0.258295	0.851322	0.394591	0.792367	ARIH1	protein_coding
9191	ENSG00000173269	83.9958	-0.589572	0.691969	-0.852021	0.394202	0.792367	MMRN2	protein_coding
9192	ENSG00000187607	852.094	-0.259568	0.304916	-0.851277	0.394616	0.792367	ZNF286A	protein_coding
9193	ENSG00000196876	92.7016	0.559468	0.656862	0.851728	0.394365	0.792367	SCN8A	protein_coding
9194	ENSG00000197050	167.562	0.442847	0.519704	0.852113	0.394152	0.792367	ZNF420	protein_coding
9195	ENSG00000197312	7126.64	0.199398	0.234035	0.851999	0.394215	0.792367	DDI2	protein_coding
9196	ENSG00000198793	13781.6	-0.18638	0.218913	-0.851391	0.394552	0.792367	MTOR	protein_coding
9197	ENSG00000215256	853.556	0.247556	0.290729	0.851501	0.394491	0.792367	DHRS4-AS1	lncRNA
9198	ENSG00000224008	169.059	0.434908	0.510537	0.851864	0.39429	0.792367	LINC01441	lncRNA
9199	ENSG00000229240	70.8033	0.668333	0.784461	0.851966	0.394233	0.792367	LINC00710	lncRNA
9200	ENSG00000235725	304.141	-0.348361	0.409153	-0.85142	0.394536	0.792367	LINC03050	lncRNA
9201	ENSG00000242474	260.262	-0.358736	0.42139	-0.851315	0.394594	0.792367	LINC03015	lncRNA
9202	ENSG00000255154	349.207	0.380899	0.447041	0.852045	0.394189	0.792367	HTD2	protein_coding
9203	ENSG00000258123	115.018	0.51596	0.605583	0.852006	0.394211	0.792367	LINC02444	lncRNA
9204	ENSG00000267205	100.005	0.574791	0.675148	0.851355	0.394572	0.792367		lncRNA
9205	ENSG00000288028	63.6644	0.650863	0.763678	0.852274	0.394062	0.792367		lncRNA
9206	ENSG00000289643	161.353	0.439304	0.515143	0.852781	0.393781	0.792367		lncRNA
9207	ENSG00000293610	434.742	-0.302597	0.355239	-0.851813	0.394318	0.792367		NA
9208	ENSG00000185875	636.915	0.280963	0.330111	0.851115	0.394705	0.792454	THNSL1	protein_coding
9209	ENSG00000227799	84.6937	-0.591234	0.694787	-0.850957	0.394793	0.792544	CDPF1P1	processed_pseudogene
9210	ENSG00000114805	63.8217	0.660036	0.775791	0.850791	0.394886	0.792584	PLCH1	protein_coding
9211	ENSG00000127423	1278.27	-0.235052	0.276282	-0.850767	0.394899	0.792584	AUNIP	protein_coding
9212	ENSG00000141030	4324.29	0.202167	0.237658	0.850665	0.394955	0.792612	COPS3	protein_coding
9213	ENSG00000132881	1082.19	0.238739	0.280749	0.850363	0.395123	0.79269	CPLANE2	protein_coding
9214	ENSG00000224729	76.0827	0.60611	0.712735	0.8504	0.395103	0.79269	PCOLCE-AS1	lncRNA
9215	ENSG00000250208	73.9457	0.632264	0.743514	0.850372	0.395118	0.79269	FZD10-AS1	lncRNA
9216	ENSG00000162438	347.083	0.333437	0.392284	0.84999	0.395331	0.792757	CTRC	protein_coding
9217	ENSG00000172243	66.0836	-0.639855	0.752843	-0.849918	0.395371	0.792757	CLEC7A	protein_coding
9218	ENSG00000204348	1788.45	-0.212395	0.249891	-0.84995	0.395353	0.792757	DXO	protein_coding
9219	ENSG00000249484	82.2106	0.711902	0.837467	0.850066	0.395288	0.792757	LINC01470	lncRNA
9220	ENSG00000305770	277.703	0.380551	0.447597	0.85021	0.395209	0.792757		NA
9221	ENSG00000165732	24589.8	0.188102	0.221373	0.849704	0.39549	0.792884	DDX21	protein_coding
9222	ENSG00000173575	6161.71	-0.230859	0.27171	-0.849649	0.39552	0.792884	CHD2	protein_coding
9223	ENSG00000277957	493.486	-0.342628	0.403351	-0.849454	0.395629	0.792914	SENP3-EIF4A1	protein_coding
9224	ENSG00000291140	229.929	-0.374091	0.440422	-0.849391	0.395664	0.792914	AMZ2P1	lncRNA
9225	ENSG00000306750	260.513	0.356702	0.419889	0.849516	0.395594	0.792914		NA
9226	ENSG00000180479	76.5144	0.596063	0.701824	0.849305	0.395711	0.792924	ZNF571	protein_coding
9227	ENSG00000278834	384.399	-0.310067	0.365245	-0.848928	0.395921	0.793258		lncRNA
9228	ENSG00000125743	10768.5	-0.182575	0.215115	-0.84873	0.396031	0.793357	SNRPD2	protein_coding
9229	ENSG00000145390	913.7	0.262673	0.309506	0.848685	0.396056	0.793357	USP53	protein_coding
9230	ENSG00000167080	272.919	0.366001	0.43143	0.848344	0.396246	0.793528	B4GALNT2	protein_coding
9231	ENSG00000205611	145.795	-0.473051	0.557645	-0.848301	0.396271	0.793528	LINC01597	lncRNA
9232	ENSG00000280243	101.343	-0.542579	0.63953	-0.848402	0.396214	0.793528	MTCO1P1	processed_pseudogene
9233	ENSG00000100216	2288.42	0.212042	0.250046	0.848013	0.396431	0.793595	TOMM22	protein_coding
9234	ENSG00000100242	6620.05	-0.200344	0.236279	-0.847911	0.396488	0.793595	SUN2	protein_coding
9235	ENSG00000133812	1497.76	0.22939	0.270553	0.847856	0.396518	0.793595	SBF2	protein_coding
9236	ENSG00000162623	2265.19	0.216237	0.255039	0.84786	0.396516	0.793595	TYW3	protein_coding
9237	ENSG00000186417	102.181	0.537148	0.633418	0.848014	0.39643	0.793595	GLDN	protein_coding
9238	ENSG00000292986	4819.22	-0.192502	0.227075	-0.847744	0.39658	0.793633	DUXAP10	lncRNA
9239	ENSG00000124596	1917.38	-0.209755	0.2475	-0.847496	0.396719	0.793752	OARD1	protein_coding
9240	ENSG00000198198	4744.25	0.190166	0.224388	0.847483	0.396726	0.793752	SZT2	protein_coding
9241	ENSG00000053372	7156.29	-0.19128	0.225771	-0.84723	0.396867	0.793772	MRTO4	protein_coding
9242	ENSG00000092140	1654.39	0.272826	0.32203	0.847207	0.39688	0.793772	G2E3	protein_coding
9243	ENSG00000131437	1047.29	0.235093	0.277495	0.847196	0.396886	0.793772	KIF3A	protein_coding
9244	ENSG00000131848	427.556	-0.299372	0.353448	-0.847003	0.396993	0.793772	ZSCAN5A	protein_coding
9245	ENSG00000254951	122.903	0.526156	0.621187	0.847017	0.396986	0.793772		lncRNA
9246	ENSG00000259881	187.078	-0.453175	0.534943	-0.847146	0.396914	0.793772		lncRNA
9247	ENSG00000023697	421.091	-0.317971	0.375577	-0.846621	0.397207	0.794102	DERA	protein_coding
9248	ENSG00000118518	1234.88	-0.243323	0.287428	-0.846553	0.397244	0.794102	RNF146	protein_coding
9249	ENSG00000105329	18851.4	-0.185745	0.21955	-0.846027	0.397538	0.794431	TGFB1	protein_coding
9250	ENSG00000126947	67.2812	0.637753	0.7538	0.84605	0.397525	0.794431	ARMCX1	protein_coding
9251	ENSG00000278390	276.082	0.34874	0.412156	0.846136	0.397477	0.794431	KBTBD6-DT	lncRNA
9252	ENSG00000293422	326.884	-0.334323	0.395244	-0.845865	0.397628	0.79444	PRORSD1P	lncRNA
9253	ENSG00000304194	85.1886	0.576897	0.681992	0.8459	0.397608	0.79444		NA
9254	ENSG00000310421	115.064	0.508963	0.601795	0.845741	0.397697	0.794492		NA
9255	ENSG00000105669	11260.6	-0.181621	0.214844	-0.845361	0.397909	0.794829	COPE	protein_coding
9256	ENSG00000138802	2860.85	0.217001	0.256719	0.845285	0.397952	0.794829	SEC24B	protein_coding
9257	ENSG00000131043	2262.15	0.206367	0.244221	0.845003	0.398109	0.795058	AAR2	protein_coding
9258	ENSG00000294512	84.8843	-0.566879	0.670951	-0.844889	0.398173	0.795098		NA
9259	ENSG00000168288	9393.09	0.188208	0.222848	0.844557	0.398358	0.795337	MMADHC	protein_coding
9260	ENSG00000235726	147.377	0.463292	0.548585	0.844521	0.398378	0.795337		lncRNA
9261	ENSG00000049541	4491.16	-0.19127	0.226921	-0.842891	0.399289	0.795866	RFC2	protein_coding
9262	ENSG00000105171	1819.91	0.220327	0.26139	0.842905	0.399282	0.795866	POP4	protein_coding
9263	ENSG00000113580	2073.75	0.240015	0.284686	0.843089	0.399179	0.795866	NR3C1	protein_coding
9264	ENSG00000124151	3569.14	0.200681	0.237973	0.843289	0.399067	0.795866	NCOA3	protein_coding
9265	ENSG00000128683	420.726	-0.310662	0.368255	-0.843606	0.39889	0.795866	GAD1	protein_coding
9266	ENSG00000128923	4847.2	-0.208187	0.246708	-0.843861	0.398747	0.795866	MINDY2	protein_coding
9267	ENSG00000144655	1780.32	0.214377	0.254098	0.843676	0.39885	0.795866	CSRNP1	protein_coding
9268	ENSG00000178199	374.455	0.311104	0.368943	0.843232	0.399099	0.795866	ZC3H12D	protein_coding
9269	ENSG00000229672	252.036	0.361402	0.428764	0.842891	0.399289	0.795866		lncRNA
9270	ENSG00000236279	169.092	0.420201	0.498046	0.843698	0.398838	0.795866	CLEC2L	protein_coding
9271	ENSG00000242430	107.379	0.52584	0.623772	0.843001	0.399228	0.795866	RN7SL274P	misc_RNA
9272	ENSG00000259207	346.834	0.323627	0.383847	0.843115	0.399164	0.795866	ITGB3	protein_coding
9273	ENSG00000290466	99.91	0.526613	0.62438	0.843417	0.398995	0.795866		lncRNA
9274	ENSG00000302049	74.2701	0.626602	0.743168	0.84315	0.399145	0.795866		NA
9275	ENSG00000306836	65.6821	0.647123	0.767092	0.843606	0.39889	0.795866		NA
9276	ENSG00000120457	86.833	0.565193	0.670771	0.842602	0.399451	0.795974	KCNJ5	protein_coding
9277	ENSG00000136925	1664.87	-0.228812	0.271591	-0.842487	0.399516	0.795974	TSTD2	protein_coding
9278	ENSG00000225528	126.528	-0.482017	0.572123	-0.842506	0.399505	0.795974	TMA7B	protein_coding
9279	ENSG00000280061	71.4888	0.63965	0.759215	0.842515	0.3995	0.795974		TEC
9280	ENSG00000164951	245.122	0.364608	0.432839	0.842362	0.399585	0.796027	PDP1	protein_coding
9281	ENSG00000010803	3571.76	0.193894	0.230245	0.842121	0.39972	0.796124	SCMH1	protein_coding
9282	ENSG00000198814	745.139	-0.256964	0.305138	-0.842122	0.39972	0.796124	GK	protein_coding
9283	ENSG00000138593	2190.61	0.213863	0.254032	0.841873	0.399859	0.796143	SECISBP2L	protein_coding
9284	ENSG00000162738	2736.06	-0.207112	0.246	-0.841917	0.399835	0.796143	VANGL2	protein_coding
9285	ENSG00000170734	3983.67	-0.21077	0.250344	-0.841921	0.399832	0.796143	POLH	protein_coding
9286	ENSG00000002549	6112.73	0.187218	0.222506	0.841408	0.400119	0.796205	LAP3	protein_coding
9287	ENSG00000013561	3465.52	0.242487	0.288147	0.84154	0.400046	0.796205	RNF14	protein_coding
9288	ENSG00000105926	1235.77	0.245694	0.292251	0.840693	0.40052	0.796205	PALS2	protein_coding
9289	ENSG00000110696	9652.45	0.190089	0.226081	0.8408	0.40046	0.796205	C11orf58	protein_coding
9290	ENSG00000132718	72.8737	0.616258	0.7324	0.841422	0.400111	0.796205	SYT11	protein_coding
9291	ENSG00000140030	107.107	0.566571	0.673769	0.840898	0.400405	0.796205	GPR65	protein_coding
9292	ENSG00000143515	5386.95	-0.197336	0.234738	-0.840665	0.400536	0.796205	ATP8B2	protein_coding
9293	ENSG00000155368	1210.74	-0.235193	0.279541	-0.841354	0.40015	0.796205	DBI	protein_coding
9294	ENSG00000178028	3815.31	-0.192739	0.229221	-0.84084	0.400437	0.796205	DMAP1	protein_coding
9295	ENSG00000179526	3320.4	-0.196027	0.232923	-0.841595	0.400014	0.796205	SHARPIN	protein_coding
9296	ENSG00000197858	8840.4	-0.182087	0.216577	-0.84075	0.400488	0.796205	GPAA1	protein_coding
9297	ENSG00000223865	98.011	-0.642343	0.763906	-0.840866	0.400423	0.796205	HLA-DPB1	protein_coding
9298	ENSG00000278616	156.215	0.45432	0.540278	0.8409	0.400404	0.796205	BEND3P3	processed_pseudogene
9299	ENSG00000286360	63.9843	-0.641136	0.762339	-0.841012	0.400341	0.796205		lncRNA
9300	ENSG00000286819	75.6274	-0.593364	0.705728	-0.840782	0.40047	0.796205		lncRNA
9301	ENSG00000078804	2328.14	0.210404	0.250362	0.8404	0.400684	0.796367	TP53INP2	protein_coding
9302	ENSG00000112365	1643.84	0.217961	0.259365	0.840366	0.400703	0.796367	ZBTB24	protein_coding
9303	ENSG00000291128	88.4529	-0.553217	0.658389	-0.840259	0.400763	0.7964	APOC1P1	lncRNA
9304	ENSG00000182504	1001.16	-0.23813	0.283454	-0.840099	0.400853	0.796493	CEP97	protein_coding
9305	ENSG00000141349	3644.93	0.19989	0.238063	0.839649	0.401105	0.796566	G6PC3	protein_coding
9306	ENSG00000149273	106958	-0.176905	0.210625	-0.839903	0.400963	0.796566	RPS3	protein_coding
9307	ENSG00000162775	2709.21	0.220099	0.262068	0.839854	0.40099	0.796566	RBM15	protein_coding
9308	ENSG00000260714	77.8515	0.591227	0.704107	0.839683	0.401086	0.796566		processed_pseudogene
9309	ENSG00000286040	213.951	0.390943	0.465559	0.839729	0.40106	0.796566		lncRNA
9310	ENSG00000102362	848.155	-0.2624	0.3127	-0.839145	0.401388	0.796745	SYTL4	protein_coding
9311	ENSG00000167566	3499.66	-0.193158	0.230171	-0.839195	0.40136	0.796745	NCKAP5L	protein_coding
9312	ENSG00000184402	2073.59	-0.211448	0.251955	-0.839227	0.401342	0.796745	SS18L1	protein_coding
9313	ENSG00000271771	106.352	0.553294	0.659346	0.839157	0.401381	0.796745		lncRNA
9314	ENSG00000287923	150.571	0.439897	0.524294	0.839027	0.401454	0.796745		lncRNA
9315	ENSG00000295156	66.8095	0.626523	0.746673	0.839086	0.401421	0.796745		NA
9316	ENSG00000131089	77.4359	0.590194	0.703632	0.838782	0.401592	0.796933	ARHGEF9	protein_coding
9317	ENSG00000075292	5964.98	-0.185244	0.220932	-0.838466	0.401769	0.796933	ZNF638	protein_coding
9318	ENSG00000107968	625.34	-0.291828	0.348142	-0.838244	0.401894	0.796933	MAP3K8	protein_coding
9319	ENSG00000155755	792.454	0.247177	0.294802	0.838448	0.401779	0.796933	TMEM237	protein_coding
9320	ENSG00000177383	2457.09	-0.201679	0.240582	-0.838297	0.401864	0.796933	MAGEF1	protein_coding
9321	ENSG00000178951	5507.34	-0.186972	0.222975	-0.838533	0.401731	0.796933	ZBTB7A	protein_coding
9322	ENSG00000188672	2910.29	-0.197112	0.235134	-0.838299	0.401863	0.796933	RHCE	protein_coding
9323	ENSG00000264578	311.257	-0.330397	0.394024	-0.83852	0.401739	0.796933		lncRNA
9324	ENSG00000166793	182.401	0.407245	0.486081	0.837814	0.402135	0.797156	YPEL4	protein_coding
9325	ENSG00000185634	198.747	0.397297	0.474191	0.837841	0.40212	0.797156	SHC4	protein_coding
9326	ENSG00000298868	128.983	0.501104	0.59803	0.837925	0.402073	0.797156		NA
9327	ENSG00000126453	6849.97	-0.187217	0.223495	-0.837679	0.402211	0.797221	BCL2L12	protein_coding
9328	ENSG00000084207	39063.8	-0.180979	0.216336	-0.836564	0.402837	0.7973	GSTP1	protein_coding
9329	ENSG00000102699	3488.36	0.212073	0.253521	0.836509	0.402869	0.7973	PARP4	protein_coding
9330	ENSG00000123131	4529.7	-0.191087	0.22841	-0.836596	0.402819	0.7973	PRDX4	protein_coding
9331	ENSG00000136732	9422.96	-0.18358	0.219327	-0.837014	0.402585	0.7973	GYPC	protein_coding
9332	ENSG00000145214	4271.12	-0.199666	0.238428	-0.837429	0.402351	0.7973	DGKQ	protein_coding
9333	ENSG00000152518	6908.69	-0.189237	0.226236	-0.836457	0.402898	0.7973	ZFP36L2	protein_coding
9334	ENSG00000153234	217.38	-0.377564	0.451426	-0.836379	0.402942	0.7973	NR4A2	protein_coding
9335	ENSG00000154856	118.112	0.493323	0.589549	0.836779	0.402717	0.7973	APCDD1	protein_coding
9336	ENSG00000170989	193.03	0.396261	0.47322	0.837371	0.402384	0.7973	S1PR1	protein_coding
9337	ENSG00000173281	1311.32	0.222076	0.265277	0.837145	0.402511	0.7973	PPP1R3B	protein_coding
9338	ENSG00000173611	1844.64	0.208235	0.248751	0.837124	0.402523	0.7973	SCAI	protein_coding
9339	ENSG00000251247	466.952	0.298585	0.356618	0.83727	0.402441	0.7973	ZNF345	protein_coding
9340	ENSG00000263002	239.325	0.372659	0.445326	0.836822	0.402692	0.7973	ZNF234	protein_coding
9341	ENSG00000265100	138.038	0.459299	0.54896	0.836671	0.402777	0.7973		lncRNA
9342	ENSG00000284624	1000.11	0.250877	0.299734	0.836999	0.402593	0.7973		lncRNA
9343	ENSG00000290687	192.768	0.399486	0.477681	0.836304	0.402984	0.7973	ZNF286B	lncRNA
9344	ENSG00000299579	81.5169	0.57414	0.686289	0.836586	0.402826	0.7973		NA
9345	ENSG00000183655	74.2262	-0.604355	0.722839	-0.836085	0.403107	0.797457	KLHL25	protein_coding
9346	ENSG00000228262	132.661	0.468838	0.560945	0.835799	0.403268	0.79769	LINC01320	lncRNA
9347	ENSG00000162512	7556.9	0.215939	0.258451	0.835513	0.403429	0.797753	SDC3	protein_coding
9348	ENSG00000170537	301.298	-0.343364	0.410961	-0.835514	0.403428	0.797753	TMC7	protein_coding
9349	ENSG00000254415	137.386	0.460464	0.551042	0.835624	0.403366	0.797753	SIGLEC14	protein_coding
9350	ENSG00000009844	3364.6	0.213718	0.255878	0.835233	0.403586	0.797894	VTA1	protein_coding
9351	ENSG00000290585	359.378	-0.372083	0.445446	-0.835305	0.403546	0.797894		lncRNA
9352	ENSG00000205913	413.641	-0.3053	0.365633	-0.834991	0.403723	0.797962	SRRM2-AS1	lncRNA
9353	ENSG00000272886	2209.78	-0.206499	0.247293	-0.835036	0.403697	0.797962	DCP1A	protein_coding
9354	ENSG00000287391	84.7012	0.560577	0.671397	0.834942	0.40375	0.797962		lncRNA
9355	ENSG00000205423	576.503	-0.268431	0.321558	-0.834782	0.40384	0.798054	CNEP1R1	protein_coding
9356	ENSG00000100426	3213.8	0.226472	0.271343	0.834635	0.403923	0.798133	ZBED4	protein_coding
9357	ENSG00000004777	1491.5	0.288067	0.345227	0.834428	0.40404	0.798156	ARHGAP33	protein_coding
9358	ENSG00000275074	645.215	-0.260916	0.312669	-0.834482	0.40401	0.798156	NUDT18	protein_coding
9359	ENSG00000306708	79.4718	0.602853	0.722512	0.834384	0.404065	0.798156		NA
9360	ENSG00000143164	3765.37	-0.203537	0.243966	-0.834286	0.40412	0.79818	DCAF6	protein_coding
9361	ENSG00000006607	2211.03	0.202888	0.243216	0.834188	0.404175	0.798204	FARP2	protein_coding
9362	ENSG00000143393	7105.24	-0.183304	0.219761	-0.834103	0.404223	0.798213	PI4KB	protein_coding
9363	ENSG00000165730	76.7711	0.602032	0.72197	0.833874	0.404352	0.798383	STOX1	protein_coding
9364	ENSG00000115289	904.74	-0.237865	0.285425	-0.833373	0.404634	0.798557	PCGF1	protein_coding
9365	ENSG00000120265	10798.8	0.181017	0.217196	0.833425	0.404605	0.798557	PCMT1	protein_coding
9366	ENSG00000258388	862.962	-0.241473	0.289761	-0.833354	0.404645	0.798557	PPT2-EGFL8	protein_coding
9367	ENSG00000272142	148.955	-0.442746	0.531295	-0.833334	0.404656	0.798557	LYRM4-AS1	lncRNA
9368	ENSG00000288044	89.0681	0.571532	0.685607	0.833613	0.404499	0.798557		lncRNA
9369	ENSG00000183770	1491.43	-0.214819	0.25799	-0.832662	0.405035	0.798963	FOXL2	protein_coding
9370	ENSG00000254475	64.9004	0.711819	0.854851	0.832681	0.405024	0.798963	OR2AT1P	unprocessed_pseudogene
9371	ENSG00000272829	199.331	0.388119	0.466073	0.832743	0.40499	0.798963		lncRNA
9372	ENSG00000301429	90.8184	0.546037	0.655737	0.832707	0.40501	0.798963		NA
9373	ENSG00000197905	1510.82	0.222955	0.267839	0.832422	0.405171	0.799145	TEAD4	protein_coding
9374	ENSG00000046647	1190.9	-0.235014	0.28243	-0.832114	0.405345	0.799213	GEMIN8	protein_coding
9375	ENSG00000122557	1541.57	-0.213944	0.257133	-0.832035	0.405389	0.799213	HERPUD2	protein_coding
9376	ENSG00000129084	9909.7	-0.179411	0.215596	-0.832161	0.405318	0.799213	PSMA1	protein_coding
9377	ENSG00000205037	149.666	-0.443973	0.533635	-0.831979	0.405421	0.799213		lncRNA
9378	ENSG00000298227	170.583	-0.417169	0.501363	-0.83207	0.405369	0.799213		NA
9379	ENSG00000099364	7906.48	-0.196225	0.236367	-0.83017	0.406443	0.799241	FBXL19	protein_coding
9380	ENSG00000112379	109.076	0.508914	0.61211	0.831409	0.405743	0.799241	ARFGEF3	protein_coding
9381	ENSG00000116353	1979.44	-0.20497	0.246517	-0.831463	0.405712	0.799241	MECR	protein_coding
9382	ENSG00000124222	5609.43	-0.187283	0.225156	-0.831792	0.405526	0.799241	STX16	protein_coding
9383	ENSG00000130958	1773.83	-0.207905	0.250258	-0.830763	0.406108	0.799241	SLC35D2	protein_coding
9384	ENSG00000140367	1473.63	-0.214892	0.258598	-0.830987	0.405981	0.799241	UBE2Q2	protein_coding
9385	ENSG00000143375	87.3323	0.551667	0.664139	0.83065	0.406171	0.799241	CGN	protein_coding
9386	ENSG00000147465	2950.97	-0.195208	0.235117	-0.830259	0.406392	0.799241	STAR	protein_coding
9387	ENSG00000152382	1234.03	0.232374	0.279605	0.83108	0.405928	0.799241	TADA1	protein_coding
9388	ENSG00000156269	934.279	-0.237295	0.285761	-0.830399	0.406313	0.799241	NAA11	protein_coding
9389	ENSG00000165898	862.108	-0.244896	0.294548	-0.831431	0.40573	0.799241	ISCA2	protein_coding
9390	ENSG00000168062	678	-0.255272	0.307415	-0.830384	0.406321	0.799241	BATF2	protein_coding
9391	ENSG00000168765	1969.8	-0.209247	0.252058	-0.830152	0.406453	0.799241	GSTM4	protein_coding
9392	ENSG00000181284	535.542	-0.273475	0.328908	-0.831464	0.405712	0.799241	TMEM102	protein_coding
9393	ENSG00000186314	1075.22	-0.235467	0.283597	-0.830287	0.406376	0.799241	PRELID2	protein_coding
9394	ENSG00000188305	78.9468	0.577619	0.695308	0.830739	0.406121	0.799241	PEAK3	protein_coding
9395	ENSG00000197530	5190.36	-0.194092	0.233813	-0.830116	0.406473	0.799241	MIB2	protein_coding
9396	ENSG00000204661	68.3973	-0.61525	0.740259	-0.831127	0.405902	0.799241	SPATA31J1	lncRNA
9397	ENSG00000232098	3404.44	-0.192369	0.231366	-0.831449	0.40572	0.799241	ZNF584-DT	lncRNA
9398	ENSG00000258634	940.76	-0.236712	0.284916	-0.830813	0.406079	0.799241		lncRNA
9399	ENSG00000260231	1180.35	-0.224186	0.269673	-0.831323	0.405791	0.799241	KDM7A-DT	lncRNA
9400	ENSG00000260850	153.971	0.431155	0.518606	0.831374	0.405762	0.799241		lncRNA
9401	ENSG00000264107	66.4107	0.673111	0.810405	0.830586	0.406207	0.799241	MIR4733HG	lncRNA
9402	ENSG00000296159	227.266	0.372846	0.448719	0.830913	0.406023	0.799241		NA
9403	ENSG00000111707	3144.46	0.202957	0.244527	0.829996	0.406541	0.79929	SUDS3	protein_coding
9404	ENSG00000073849	3918.2	-0.200058	0.241139	-0.829637	0.406744	0.799319	ST6GAL1	protein_coding
9405	ENSG00000074935	678.881	-0.270697	0.32638	-0.829392	0.406882	0.799319	TUBE1	protein_coding
9406	ENSG00000086758	21073.8	-0.182413	0.21991	-0.82949	0.406827	0.799319	HUWE1	protein_coding
9407	ENSG00000101464	1454.59	-0.224332	0.27042	-0.829566	0.406784	0.799319	PIGU	protein_coding
9408	ENSG00000122643	1476.09	-0.214967	0.259132	-0.829566	0.406784	0.799319	NT5C3A	protein_coding
9409	ENSG00000140090	295.254	0.344576	0.415409	0.829487	0.406829	0.799319	SLC24A4	protein_coding
9410	ENSG00000183060	283.473	-0.33733	0.406765	-0.829301	0.406934	0.799319	LYSMD4	protein_coding
9411	ENSG00000246582	797.719	-0.244022	0.294251	-0.8293	0.406935	0.799319	TNFRSF10A-DT	lncRNA
9412	ENSG00000281731	177.428	0.409279	0.493535	0.829281	0.406945	0.799319	METTL14-DT	lncRNA
9413	ENSG00000071553	12380.1	-0.178475	0.215416	-0.828514	0.40738	0.799391	ATP6AP1	protein_coding
9414	ENSG00000075239	3619.19	0.200198	0.241669	0.8284	0.407444	0.799391	ACAT1	protein_coding
9415	ENSG00000105011	5720.4	-0.191829	0.231469	-0.828743	0.40725	0.799391	ASF1B	protein_coding
9416	ENSG00000105419	227.783	0.388325	0.468546	0.828786	0.407225	0.799391	MEIS3	protein_coding
9417	ENSG00000106605	2563.1	-0.220195	0.265815	-0.828377	0.407457	0.799391	BLVRA	protein_coding
9418	ENSG00000124257	83.6417	0.599539	0.723747	0.828382	0.407454	0.799391	NEURL2	protein_coding
9419	ENSG00000137492	5141.26	0.199034	0.240259	0.828414	0.407436	0.799391	THAP12	protein_coding
9420	ENSG00000196730	3003.39	-0.201516	0.243204	-0.828589	0.407337	0.799391	DAPK1	protein_coding
9421	ENSG00000273084	388.445	-0.319537	0.385448	-0.829002	0.407104	0.799391	LINC03073	lncRNA
9422	ENSG00000279147	189.576	0.401588	0.484386	0.829066	0.407067	0.799391		TEC
9423	ENSG00000290930	65.1297	0.628368	0.75818	0.828785	0.407226	0.799391	OR7E91P	lncRNA
9424	ENSG00000162542	105.574	0.518448	0.625989	0.828205	0.407554	0.799496	TMCO4	protein_coding
9425	ENSG00000100504	1103.22	-0.226156	0.273149	-0.82796	0.407693	0.799684	PYGL	protein_coding
9426	ENSG00000023909	5723.42	0.189511	0.229029	0.827452	0.407981	0.79969	GCLM	protein_coding
9427	ENSG00000099622	11113.8	-0.181867	0.219769	-0.827541	0.407931	0.79969	CIRBP	protein_coding
9428	ENSG00000111145	342.798	-0.333267	0.402762	-0.827453	0.40798	0.79969	ELK3	protein_coding
9429	ENSG00000156219	101.739	-0.544004	0.657588	-0.827272	0.408083	0.79969	ART3	protein_coding
9430	ENSG00000160208	7728.06	0.186511	0.225455	0.827266	0.408086	0.79969	RRP1B	protein_coding
9431	ENSG00000166794	14474.7	-0.177881	0.215042	-0.827191	0.408129	0.79969	PPIB	protein_coding
9432	ENSG00000166839	118.17	-0.479758	0.579935	-0.827261	0.408089	0.79969	ANKDD1A	protein_coding
9433	ENSG00000173848	11551.4	0.215148	0.259977	0.827566	0.407916	0.79969	NET1	protein_coding
9434	ENSG00000182858	1236.58	0.237988	0.287534	0.827689	0.407847	0.79969	ALG12	protein_coding
9435	ENSG00000253715	112.064	0.504396	0.609424	0.82766	0.407863	0.79969		lncRNA
9436	ENSG00000254602	118.345	0.674266	0.815219	0.827098	0.408182	0.799709	MIR130AHG	lncRNA
9437	ENSG00000274135	71.194	0.661157	0.799553	0.826908	0.408289	0.799835	Metazoa_SRP	misc_RNA
9438	ENSG00000185900	2373.37	0.245716	0.297191	0.826793	0.408354	0.799869	POMK	protein_coding
9439	ENSG00000204619	3292.29	0.192342	0.232655	0.826725	0.408393	0.799869	PPP1R11	protein_coding
9440	ENSG00000132849	135.132	0.552091	0.667882	0.82663	0.408447	0.799889	PATJ	protein_coding
9441	ENSG00000112144	1026.94	0.265141	0.320869	0.826322	0.408621	0.800146	CILK1	protein_coding
9442	ENSG00000105576	8179.07	-0.18506	0.224004	-0.826143	0.408723	0.800176	TNPO2	protein_coding
9443	ENSG00000163596	448.497	0.293274	0.354968	0.826198	0.408692	0.800176	ICA1L	protein_coding
9444	ENSG00000251409	893.067	0.302374	0.366045	0.826058	0.408771	0.800186		lncRNA
9445	ENSG00000231925	14576.7	-0.184451	0.2234	-0.825652	0.409001	0.800467	TAPBP	protein_coding
9446	ENSG00000290830	134.648	-0.453102	0.548778	-0.825656	0.408999	0.800467		lncRNA
9447	ENSG00000089639	2210.56	0.211302	0.255964	0.825515	0.409079	0.800535	GMIP	protein_coding
9448	ENSG00000107223	7517.52	-0.181928	0.220411	-0.825403	0.409143	0.800574	EDF1	protein_coding
9449	ENSG00000092094	2180.44	-0.200377	0.242809	-0.825246	0.409232	0.800664	OSGEP	protein_coding
9450	ENSG00000260126	229.826	0.363407	0.44051	0.824969	0.409389	0.800835		lncRNA
9451	ENSG00000287311	140.793	0.47975	0.581612	0.824863	0.409449	0.800835		lncRNA
9452	ENSG00000289622	243.84	0.40182	0.487106	0.824913	0.409421	0.800835		lncRNA
9453	ENSG00000171435	78.8998	0.605967	0.734791	0.82468	0.409554	0.800869	KSR2	protein_coding
9454	ENSG00000171564	66.939	0.662224	0.802958	0.82473	0.409525	0.800869	FGB	protein_coding
9455	ENSG00000288887	99.6338	0.517038	0.627194	0.824367	0.409731	0.801132		lncRNA
9456	ENSG00000111339	65.4745	0.646325	0.784181	0.824204	0.409824	0.801228	ART4	protein_coding
9457	ENSG00000111348	2026.06	-0.204341	0.24808	-0.823693	0.410114	0.801255	ARHGDIB	protein_coding
9458	ENSG00000137996	3587.5	-0.191223	0.23218	-0.8236	0.410167	0.801255	RTCA	protein_coding
9459	ENSG00000140280	450.932	0.286738	0.348167	0.823564	0.410187	0.801255	LYSMD2	protein_coding
9460	ENSG00000165171	67.289	-0.628176	0.762723	-0.823597	0.410168	0.801255	METTL27	protein_coding
9461	ENSG00000166073	201.526	0.390075	0.473648	0.823554	0.410193	0.801255	GPR176	protein_coding
9462	ENSG00000174607	757.823	0.246639	0.299336	0.823956	0.409965	0.801255	UGT8	protein_coding
9463	ENSG00000228862	271.49	0.381825	0.463423	0.823925	0.409982	0.801255		lncRNA
9464	ENSG00000257443	67.676	0.631155	0.766436	0.823493	0.410228	0.801255	LRIG3-DT	lncRNA
9465	ENSG00000293194	94.1671	0.530185	0.643729	0.823616	0.410158	0.801255	RDM1P5	lncRNA
9466	ENSG00000101276	63.8504	-0.685422	0.83247	-0.823359	0.410304	0.801319	SLC52A3	protein_coding
9467	ENSG00000095585	133.718	0.452429	0.549568	0.823244	0.410369	0.801362	BLNK	protein_coding
9468	ENSG00000111752	2168.93	0.237951	0.289178	0.822852	0.410592	0.801544	PHC1	protein_coding
9469	ENSG00000158805	4397.75	-0.239511	0.29105	-0.822922	0.410552	0.801544	ZNF276	protein_coding
9470	ENSG00000267470	122.12	0.474324	0.576353	0.822974	0.410523	0.801544	ZNF571-AS1	lncRNA
9471	ENSG00000260978	116.082	-0.599811	0.729045	-0.822736	0.410658	0.801588		lncRNA
9472	ENSG00000303446	107.684	0.523225	0.63611	0.822539	0.41077	0.801721		NA
9473	ENSG00000068097	1882.49	-0.20393	0.248113	-0.821922	0.411121	0.801935	HEATR6	protein_coding
9474	ENSG00000068697	4091.91	0.186733	0.227142	0.8221	0.41102	0.801935	LAPTM4A	protein_coding
9475	ENSG00000114739	4090.86	0.203554	0.247648	0.821948	0.411107	0.801935	ACVR2B	protein_coding
9476	ENSG00000131849	192.277	-0.390377	0.474814	-0.822169	0.410981	0.801935	ZNF132	protein_coding
9477	ENSG00000138709	2270.3	-0.201917	0.245642	-0.821998	0.411078	0.801935	LARP1B	protein_coding
9478	ENSG00000278053	3315.83	-0.191662	0.233196	-0.821889	0.41114	0.801935	DDX52	protein_coding
9479	ENSG00000185008	533.553	0.272478	0.331561	0.821803	0.411189	0.801947	ROBO2	protein_coding
9480	ENSG00000279821	407.682	0.306837	0.373513	0.82149	0.411367	0.80214		TEC
9481	ENSG00000291223	579.939	-0.276076	0.336073	-0.821477	0.411375	0.80214	FAM86DP	lncRNA
9482	ENSG00000128928	706.241	-0.249554	0.303962	-0.821003	0.411644	0.802513	IVD	protein_coding
9483	ENSG00000293570	64.7977	-0.646165	0.787058	-0.820988	0.411653	0.802513		NA
9484	ENSG00000005884	295.204	0.364305	0.444981	0.818696	0.41296	0.80259	ITGA3	protein_coding
9485	ENSG00000071626	15996.1	-0.174969	0.213455	-0.819702	0.412386	0.80259	DAZAP1	protein_coding
9486	ENSG00000079785	12320.3	0.18851	0.230312	0.818495	0.413074	0.80259	DDX1	protein_coding
9487	ENSG00000085719	3089.06	0.242401	0.295838	0.819372	0.412574	0.80259	CPNE3	protein_coding
9488	ENSG00000100150	1296.25	-0.26798	0.326788	-0.820044	0.412191	0.80259	DEPDC5	protein_coding
9489	ENSG00000104723	3508.42	-0.200193	0.24396	-0.820598	0.411875	0.80259	TUSC3	protein_coding
9490	ENSG00000108406	2108.4	0.209361	0.255672	0.818866	0.412863	0.80259	DHX40	protein_coding
9491	ENSG00000116670	8906.12	-0.177252	0.216524	-0.818626	0.413	0.80259	MAD2L2	protein_coding
9492	ENSG00000123810	434.109	-0.311681	0.380143	-0.819907	0.412269	0.80259	B9D2	protein_coding
9493	ENSG00000124260	82.9293	0.586514	0.716341	0.818763	0.412921	0.80259	MAGEA10	protein_coding
9494	ENSG00000135185	141.188	0.439842	0.537085	0.818943	0.412819	0.80259	TMEM243	protein_coding
9495	ENSG00000149532	7772.08	0.188782	0.230123	0.820352	0.412015	0.80259	CPSF7	protein_coding
9496	ENSG00000153404	84.0396	0.583463	0.711515	0.820029	0.4122	0.80259	PLEKHG4B	protein_coding
9497	ENSG00000160767	4009.1	-0.18607	0.227335	-0.818483	0.413082	0.80259	ENTREP3	protein_coding
9498	ENSG00000163946	3766.76	-0.18722	0.228717	-0.818564	0.413035	0.80259	TASOR	protein_coding
9499	ENSG00000169609	4804.04	-0.194834	0.237907	-0.818952	0.412814	0.80259	C15orf40	protein_coding
9500	ENSG00000169860	1988.8	-0.207697	0.253337	-0.819842	0.412306	0.80259	P2RY1	protein_coding
9501	ENSG00000171798	160.74	-0.447559	0.546297	-0.81926	0.412638	0.80259	KNDC1	protein_coding
9502	ENSG00000175556	1150.02	0.226684	0.276935	0.818547	0.413045	0.80259	LONRF3	protein_coding
9503	ENSG00000189159	4863.24	0.18397	0.224489	0.819508	0.412496	0.80259	JPT1	protein_coding
9504	ENSG00000196177	860.457	-0.23694	0.289146	-0.819447	0.412531	0.80259	ACADSB	protein_coding
9505	ENSG00000197935	569.753	-0.26489	0.322915	-0.820309	0.41204	0.80259	ZNF311	protein_coding
9506	ENSG00000203711	234.276	0.358336	0.437738	0.818607	0.41301	0.80259	LINC02901	lncRNA
9507	ENSG00000236393	241.478	0.398952	0.487318	0.818669	0.412975	0.80259	LINC03099	lncRNA
9508	ENSG00000244165	765.107	-0.268322	0.327785	-0.818592	0.413019	0.80259	P2RY11	protein_coding
9509	ENSG00000255367	659.939	0.262909	0.320403	0.820559	0.411898	0.80259		lncRNA
9510	ENSG00000258077	67.4299	0.680734	0.831368	0.818812	0.412893	0.80259		lncRNA
9511	ENSG00000258317	165.345	-0.450406	0.549001	-0.82041	0.411982	0.80259		lncRNA
9512	ENSG00000261342	417.148	-0.2959	0.360827	-0.820062	0.412181	0.80259		lncRNA
9513	ENSG00000261790	165.866	-0.411141	0.5017	-0.819495	0.412504	0.80259		lncRNA
9514	ENSG00000267939	615.194	0.304707	0.371281	0.820692	0.411821	0.80259		lncRNA
9515	ENSG00000287750	114.424	0.523618	0.637942	0.820792	0.411765	0.80259	LINC03026	lncRNA
9516	ENSG00000245667	64.1665	0.636477	0.777764	0.818341	0.413162	0.802662		lncRNA
9517	ENSG00000169635	26381.3	0.178426	0.218126	0.817994	0.413361	0.802963	HIC2	protein_coding
9518	ENSG00000176473	402.751	-0.311645	0.381033	-0.817896	0.413417	0.802988	WDR25	protein_coding
9519	ENSG00000104856	307.044	-0.361841	0.442543	-0.817641	0.413562	0.803186	RELB	protein_coding
9520	ENSG00000030582	10302.3	-0.175985	0.215291	-0.81743	0.413683	0.803222	GRN	protein_coding
9521	ENSG00000149131	1365.22	0.249517	0.305264	0.81738	0.413711	0.803222	SERPING1	protein_coding
9522	ENSG00000172113	2072.09	0.201769	0.24683	0.817442	0.413676	0.803222	NME6	protein_coding
9523	ENSG00000119684	704.378	-0.25772	0.315569	-0.816683	0.41411	0.803912	MLH3	protein_coding
9524	ENSG00000182934	10343.3	0.179794	0.220213	0.816453	0.414241	0.804081	SRPRA	protein_coding
9525	ENSG00000146859	1885.06	0.212239	0.260003	0.816294	0.414332	0.80409	TMEM140	protein_coding
9526	ENSG00000272523	121.244	0.564579	0.691633	0.816299	0.414329	0.80409	LINC01023	lncRNA
9527	ENSG00000165219	9558.86	0.185241	0.22706	0.815823	0.414601	0.804418	GAPVD1	protein_coding
9528	ENSG00000169740	615.241	-0.259247	0.317772	-0.815827	0.414599	0.804418	ZNF32	protein_coding
9529	ENSG00000300060	158.82	0.426711	0.523078	0.81577	0.414632	0.804418		NA
9530	ENSG00000087338	3027.72	0.209853	0.257275	0.815677	0.414685	0.804436	GMCL1	protein_coding
9531	ENSG00000132361	13969.1	0.185851	0.227989	0.815174	0.414972	0.804575	CLUH	protein_coding
9532	ENSG00000164080	3193.05	0.189802	0.232984	0.814657	0.415268	0.804575	RAD54L2	protein_coding
9533	ENSG00000170271	4471.78	0.196665	0.241311	0.814987	0.41508	0.804575	FAXDC2	protein_coding
9534	ENSG00000184500	3731.66	-0.193783	0.23777	-0.815001	0.415072	0.804575	PROS1	protein_coding
9535	ENSG00000203499	308.971	-0.326352	0.400337	-0.815193	0.414962	0.804575	IQANK1	protein_coding
9536	ENSG00000236383	218.846	-0.372723	0.457467	-0.814754	0.415213	0.804575	CCDC200	protein_coding
9537	ENSG00000256262	67.2835	0.60977	0.748233	0.814947	0.415103	0.804575	USP30-AS1	lncRNA
9538	ENSG00000285245	428.283	0.328215	0.40282	0.814793	0.415191	0.804575		protein_coding
9539	ENSG00000285508	1000.56	-0.228779	0.280641	-0.815201	0.414957	0.804575		protein_coding
9540	ENSG00000288743	110.339	-0.492335	0.60436	-0.814639	0.415279	0.804575		lncRNA
9541	ENSG00000289308	117.37	0.479334	0.588257	0.814838	0.415165	0.804575		lncRNA
9542	ENSG00000292246	88.9467	0.537411	0.659124	0.815342	0.414877	0.804575		lncRNA
9543	ENSG00000183347	66.5709	0.656534	0.806094	0.814463	0.41538	0.804687	GBP6	protein_coding
9544	ENSG00000073150	1283.65	-0.216025	0.26573	-0.812948	0.416248	0.80493	PANX2	protein_coding
9545	ENSG00000077782	459.206	-0.354351	0.435839	-0.813032	0.4162	0.80493	FGFR1	protein_coding
9546	ENSG00000103479	3338.76	-0.199981	0.245903	-0.81325	0.416074	0.80493	RBL2	protein_coding
9547	ENSG00000128791	3532.65	0.193533	0.238011	0.813123	0.416148	0.80493	TWSG1	protein_coding
9548	ENSG00000133773	1459.73	0.210314	0.258629	0.813188	0.416111	0.80493	CCDC59	protein_coding
9549	ENSG00000136933	2269.32	0.197174	0.242565	0.81287	0.416293	0.80493	RABEPK	protein_coding
9550	ENSG00000142794	784.776	0.242148	0.297606	0.813654	0.415843	0.80493	NBPF3	protein_coding
9551	ENSG00000160753	3437.85	-0.192272	0.236307	-0.81365	0.415845	0.80493	RUSC1	protein_coding
9552	ENSG00000167491	15383.2	0.173336	0.213229	0.812908	0.416271	0.80493	GATAD2A	protein_coding
9553	ENSG00000172586	2568.05	-0.193632	0.237975	-0.813667	0.415836	0.80493	CHCHD1	protein_coding
9554	ENSG00000175906	99.3666	-0.508185	0.62469	-0.8135	0.415932	0.80493	ARL4D	protein_coding
9555	ENSG00000178425	825.711	0.280197	0.34469	0.812896	0.416278	0.80493	NT5DC1	protein_coding
9556	ENSG00000179241	356.925	0.310072	0.380882	0.81409	0.415593	0.80493	LDLRAD3	protein_coding
9557	ENSG00000179862	210.148	-0.415584	0.511299	-0.812801	0.416332	0.80493	CITED4	protein_coding
9558	ENSG00000188177	676.852	-0.26137	0.321277	-0.813534	0.415912	0.80493	ZC3H6	protein_coding
9559	ENSG00000206418	1388.92	-0.223782	0.275278	-0.81293	0.416258	0.80493	RAB12	protein_coding
9560	ENSG00000253712	130.145	-0.468168	0.575717	-0.81319	0.416109	0.80493	LINC02886	lncRNA
9561	ENSG00000253861	123.801	-0.48263	0.593079	-0.81377	0.415777	0.80493	SLC2A3P1	processed_pseudogene
9562	ENSG00000273802	165.437	-0.438383	0.538535	-0.814029	0.415628	0.80493	H2BC8	protein_coding
9563	ENSG00000119280	1519.22	0.214168	0.263637	0.812359	0.416585	0.805114	C1orf198	protein_coding
9564	ENSG00000126882	10751	0.1813	0.223136	0.812511	0.416498	0.805114	FAM78A	protein_coding
9565	ENSG00000134014	2900.29	0.19197	0.23632	0.81233	0.416602	0.805114	ELP3	protein_coding
9566	ENSG00000134590	4126.92	-0.184253	0.226792	-0.812431	0.416544	0.805114	RTL8C	protein_coding
9567	ENSG00000089818	1270.33	-0.21718	0.267512	-0.811852	0.416877	0.805496	NECAP1	protein_coding
9568	ENSG00000131558	5798.15	0.187975	0.231595	0.811655	0.41699	0.805496	EXOC4	protein_coding
9569	ENSG00000136937	6319.17	0.188882	0.232689	0.811735	0.416944	0.805496	NCBP1	protein_coding
9570	ENSG00000198700	11202.6	-0.177614	0.218843	-0.811607	0.417017	0.805496	IPO9	protein_coding
9571	ENSG00000285280	86.6399	-0.637678	0.785573	-0.811736	0.416943	0.805496	RGS2-AS1	lncRNA
9572	ENSG00000120051	69.804	-0.611835	0.754349	-0.811077	0.417321	0.80572	CFAP58	protein_coding
9573	ENSG00000134248	4871.65	0.188411	0.232239	0.811282	0.417204	0.80572	LAMTOR5	protein_coding
9574	ENSG00000176148	525.612	0.289593	0.357006	0.811171	0.417267	0.80572	TCP11L1	protein_coding
9575	ENSG00000197746	68027.6	-0.170682	0.210434	-0.811096	0.41731	0.80572	PSAP	protein_coding
9576	ENSG00000226445	89.1464	0.547376	0.674919	0.811025	0.417351	0.80572	THBS2-AS1	lncRNA
9577	ENSG00000011243	7258.28	0.181578	0.224255	0.809693	0.418116	0.806001	AKAP8L	protein_coding
9578	ENSG00000071655	17371.2	-0.172274	0.212804	-0.809545	0.418202	0.806001	MBD3	protein_coding
9579	ENSG00000099889	6748.42	-0.17769	0.219515	-0.809469	0.418246	0.806001	ARVCF	protein_coding
9580	ENSG00000100014	3718.81	-0.209632	0.259015	-0.809343	0.418318	0.806001	SPECC1L	protein_coding
9581	ENSG00000100142	3103.95	-0.190862	0.236131	-0.808288	0.418925	0.806001	POLR2F	protein_coding
9582	ENSG00000104884	5309.32	-0.190292	0.235396	-0.808392	0.418865	0.806001	ERCC2	protein_coding
9583	ENSG00000113719	5985.51	0.182145	0.225166	0.808935	0.418553	0.806001	ERGIC1	protein_coding
9584	ENSG00000113838	2078.6	0.210388	0.259841	0.809682	0.418123	0.806001	TBCCD1	protein_coding
9585	ENSG00000119523	1579.82	-0.211838	0.262041	-0.808416	0.418851	0.806001	ALG2	protein_coding
9586	ENSG00000120526	2088.59	0.20034	0.247695	0.808814	0.418622	0.806001	NUDCD1	protein_coding
9587	ENSG00000129515	3228.92	0.22422	0.277196	0.808888	0.41858	0.806001	SNX6	protein_coding
9588	ENSG00000131165	7373.25	0.176927	0.21839	0.810144	0.417858	0.806001	CHMP1A	protein_coding
9589	ENSG00000135821	45318.7	0.19928	0.246329	0.808998	0.418517	0.806001	GLUL	protein_coding
9590	ENSG00000144741	869.483	0.234616	0.289629	0.810056	0.417908	0.806001	SLC25A26	protein_coding
9591	ENSG00000159579	1852.65	-0.204944	0.253446	-0.808631	0.418727	0.806001	RSPRY1	protein_coding
9592	ENSG00000166311	1960.08	-0.200933	0.247947	-0.810384	0.41772	0.806001	SMPD1	protein_coding
9593	ENSG00000167701	105.302	-0.492021	0.608735	-0.808269	0.418936	0.806001	GPT	protein_coding
9594	ENSG00000169242	467.488	-0.288527	0.356801	-0.80865	0.418717	0.806001	EFNA1	protein_coding
9595	ENSG00000171453	3011.46	0.189252	0.23406	0.808563	0.418766	0.806001	POLR1C	protein_coding
9596	ENSG00000171574	1899.92	0.204492	0.252429	0.810097	0.417885	0.806001	ZNF584	protein_coding
9597	ENSG00000171848	10049.9	0.191546	0.236695	0.809254	0.418369	0.806001	RRM2	protein_coding
9598	ENSG00000178093	176.88	-0.396291	0.488893	-0.810588	0.417602	0.806001	TSSK6	protein_coding
9599	ENSG00000180263	1106.42	0.234028	0.288951	0.809924	0.417984	0.806001	FGD6	protein_coding
9600	ENSG00000181544	818.15	-0.280784	0.347059	-0.809037	0.418494	0.806001	FANCB	protein_coding
9601	ENSG00000186010	8088.69	-0.177274	0.218776	-0.810302	0.417767	0.806001	NDUFA13	protein_coding
9602	ENSG00000217930	1824.57	-0.20192	0.249359	-0.809757	0.41808	0.806001	PAM16	protein_coding
9603	ENSG00000240591	81.8388	-0.563809	0.69577	-0.810339	0.417745	0.806001		lncRNA
9604	ENSG00000258125	67.8232	-0.614665	0.759696	-0.809093	0.418461	0.806001	LINC03130	lncRNA
9605	ENSG00000267423	126.09	0.479972	0.593024	0.809364	0.418306	0.806001		lncRNA
9606	ENSG00000280345	339.717	0.332182	0.410391	0.809428	0.418269	0.806001		TEC
9607	ENSG00000286147	4585.23	0.182623	0.225423	0.810135	0.417863	0.806001		lncRNA
9608	ENSG00000289042	70.8985	-0.593897	0.73346	-0.80972	0.418101	0.806001		lncRNA
9609	ENSG00000305326	72.6795	-0.618566	0.764851	-0.808741	0.418664	0.806001		NA
9610	ENSG00000294134	470.478	0.287566	0.355814	0.808191	0.418981	0.806004		NA
9611	ENSG00000158428	94.0224	0.522592	0.646711	0.808076	0.419047	0.806038	CATIP	protein_coding
9612	ENSG00000253106	198.879	0.376926	0.466488	0.808008	0.419086	0.806038		lncRNA
9613	ENSG00000090686	10791	-0.176277	0.218232	-0.807751	0.419234	0.806072	USP48	protein_coding
9614	ENSG00000131504	26810.5	0.170583	0.211157	0.807849	0.419178	0.806072	DIAPH1	protein_coding
9615	ENSG00000133818	1499.64	0.208551	0.25817	0.807805	0.419203	0.806072	RRAS2	protein_coding
9616	ENSG00000198429	228.814	-0.356655	0.441692	-0.807474	0.419393	0.806294	ZNF69	protein_coding
9617	ENSG00000111780	72.2088	2.92363	3.62452	0.806624	0.419883	0.80634		protein_coding
9618	ENSG00000136068	13517.2	-0.18421	0.228352	-0.806691	0.419844	0.80634	FLNB	protein_coding
9619	ENSG00000162385	3151.18	0.188016	0.232989	0.806977	0.41968	0.80634	MAGOH	protein_coding
9620	ENSG00000163536	344.488	-0.310898	0.385355	-0.806784	0.419791	0.80634	SERPINI1	protein_coding
9621	ENSG00000164494	918.351	0.239195	0.296282	0.807322	0.419481	0.80634	PDSS2	protein_coding
9622	ENSG00000204435	16865.5	-0.171452	0.21255	-0.806646	0.419871	0.80634	CSNK2B	protein_coding
9623	ENSG00000204745	204.107	-0.383634	0.475323	-0.807102	0.419608	0.80634		unprocessed_pseudogene
9624	ENSG00000218713	86.4794	0.585838	0.726305	0.8066	0.419897	0.80634		processed_pseudogene
9625	ENSG00000232412	178.226	0.404397	0.501087	0.807041	0.419643	0.80634	STAG2-AS1	lncRNA
9626	ENSG00000249855	78.7962	-0.559571	0.693231	-0.807194	0.419555	0.80634	EEF1A1P19	processed_pseudogene
9627	ENSG00000303940	159.87	0.417402	0.517344	0.806816	0.419772	0.80634		NA
9628	ENSG00000131148	2627.19	-0.196804	0.244094	-0.806264	0.420091	0.806461	EMC8	protein_coding
9629	ENSG00000138768	6682.84	0.192856	0.239177	0.806331	0.420052	0.806461	USO1	protein_coding
9630	ENSG00000249673	885.556	-0.250227	0.310343	-0.806292	0.420075	0.806461	NOP14-AS1	lncRNA
9631	ENSG00000006007	4324.82	-0.183955	0.228323	-0.80568	0.420427	0.806714	GDE1	protein_coding
9632	ENSG00000074201	6174.78	-0.184128	0.228652	-0.805278	0.420659	0.806714	CLNS1A	protein_coding
9633	ENSG00000111786	14896	-0.1714	0.212845	-0.805279	0.420658	0.806714	SRSF9	protein_coding
9634	ENSG00000160293	196.247	0.377664	0.468877	0.805464	0.420552	0.806714	VAV2	protein_coding
9635	ENSG00000163900	3671.73	-0.184899	0.22949	-0.805697	0.420417	0.806714	TMEM41A	protein_coding
9636	ENSG00000171148	9934.28	-0.176698	0.219322	-0.805654	0.420442	0.806714	TADA3	protein_coding
9637	ENSG00000214049	1680.54	-0.204256	0.253493	-0.805767	0.420377	0.806714	UCA1	lncRNA
9638	ENSG00000261351	103.175	-0.494602	0.614182	-0.805303	0.420645	0.806714		lncRNA
9639	ENSG00000261821	70.9298	0.588472	0.730518	0.805555	0.4205	0.806714		lncRNA
9640	ENSG00000280117	256.022	0.372515	0.462443	0.805536	0.420511	0.806714		TEC
9641	ENSG00000273796	144.539	-0.434396	0.539488	-0.805202	0.420703	0.806715	BNAT1	lncRNA
9642	ENSG00000123091	2238.73	0.194767	0.241999	0.804827	0.42092	0.806963	RNF11	protein_coding
9643	ENSG00000285557	167.48	0.420936	0.52298	0.80488	0.420889	0.806963		lncRNA
9644	ENSG00000159208	83.747	-0.639328	0.794539	-0.804653	0.42102	0.807071	CIART	protein_coding
9645	ENSG00000165699	2904.16	-0.196166	0.243849	-0.804458	0.421133	0.80712	TSC1	protein_coding
9646	ENSG00000174989	1619.41	-0.219603	0.272971	-0.804491	0.421113	0.80712	FBXW8	protein_coding
9647	ENSG00000131116	3030.62	-0.187673	0.23337	-0.804189	0.421288	0.807286	ZNF428	protein_coding
9648	ENSG00000135211	824.492	-0.240574	0.299191	-0.804081	0.42135	0.807286	TMEM60	protein_coding
9649	ENSG00000291038	394.939	-0.307748	0.382703	-0.804143	0.421314	0.807286		lncRNA
9650	ENSG00000157870	1811.03	0.217948	0.271117	0.803888	0.421462	0.807416	PRXL2B	protein_coding
9651	ENSG00000165118	1148.72	-0.228304	0.284036	-0.803785	0.421521	0.807446	QNG1	protein_coding
9652	ENSG00000133612	12333.5	-0.175191	0.218076	-0.803351	0.421772	0.807707	AGAP3	protein_coding
9653	ENSG00000138867	4133.78	0.198493	0.24709	0.803323	0.421788	0.807707	GUCD1	protein_coding
9654	ENSG00000225546	521.699	-0.268606	0.334326	-0.803425	0.421729	0.807707	LINC02476	lncRNA
9655	ENSG00000116455	6302.32	0.179305	0.223293	0.803006	0.421971	0.80789	WDR77	protein_coding
9656	ENSG00000137185	1114.33	-0.225415	0.280694	-0.803063	0.421938	0.80789	ZSCAN9	protein_coding
9657	ENSG00000222011	447.89	-0.281588	0.350712	-0.802904	0.42203	0.807919	FAM185A	protein_coding
9658	ENSG00000167264	945.474	-0.230129	0.286691	-0.802708	0.422143	0.807968	DUS2	protein_coding
9659	ENSG00000275066	4096.43	0.191114	0.238065	0.802779	0.422103	0.807968	SYNRG	protein_coding
9660	ENSG00000229956	71.2417	0.627533	0.782002	0.80247	0.422281	0.808148	ZRANB2-DT	lncRNA
9661	ENSG00000177200	3863.88	-0.204924	0.255401	-0.802362	0.422344	0.808167	CHD9	protein_coding
9662	ENSG00000269918	64.9724	0.607459	0.757288	0.802151	0.422466	0.808167		lncRNA
9663	ENSG00000289558	70.4991	-0.592228	0.738276	-0.802177	0.422451	0.808167		lncRNA
9664	ENSG00000291177	657.03	0.277451	0.34583	0.802276	0.422393	0.808167	ZNF56P	lncRNA
9665	ENSG00000143952	2344.7	-0.198487	0.247501	-0.801963	0.422574	0.80829	VPS54	protein_coding
9666	ENSG00000099795	4744.45	-0.179844	0.224316	-0.801742	0.422702	0.808398	NDUFB7	protein_coding
9667	ENSG00000129128	10870.7	-0.18157	0.226514	-0.801583	0.422794	0.808398	SPCS3	protein_coding
9668	ENSG00000157680	76.5355	-0.789084	0.98443	-0.801564	0.422805	0.808398	DGKI	protein_coding
9669	ENSG00000257259	142.407	0.481162	0.600239	0.801617	0.422774	0.808398	LINC02388	lncRNA
9670	ENSG00000112699	769.359	-0.241783	0.301708	-0.801379	0.422913	0.808436	GMDS	protein_coding
9671	ENSG00000293316	279.451	0.328704	0.410166	0.801394	0.422903	0.808436	PLEKHA8P1	lncRNA
9672	ENSG00000301582	129.11	0.447844	0.558958	0.801212	0.423009	0.808537		NA
9673	ENSG00000096717	2959.42	0.2197	0.274562	0.800185	0.423603	0.808594	SIRT1	protein_coding
9674	ENSG00000105135	1553.48	-0.204585	0.255854	-0.799616	0.423934	0.808594	ILVBL	protein_coding
9675	ENSG00000107537	342.34	-0.326282	0.407986	-0.799739	0.423862	0.808594	PHYH	protein_coding
9676	ENSG00000109805	7476.68	0.207743	0.259536	0.800439	0.423456	0.808594	NCAPG	protein_coding
9677	ENSG00000114126	7456.26	-0.180691	0.226011	-0.799477	0.424014	0.808594	TFDP2	protein_coding
9678	ENSG00000119318	13201.1	0.175525	0.219555	0.799458	0.424025	0.808594	RAD23B	protein_coding
9679	ENSG00000135624	29612.5	0.174105	0.217891	0.799048	0.424263	0.808594	CCT7	protein_coding
9680	ENSG00000143514	6194.11	0.179987	0.225078	0.799664	0.423906	0.808594	TP53BP2	protein_coding
9681	ENSG00000147533	3818.14	0.186924	0.233604	0.800175	0.42361	0.808594	GOLGA7	protein_coding
9682	ENSG00000148296	6697.13	-0.186127	0.232751	-0.799686	0.423893	0.808594	SURF6	protein_coding
9683	ENSG00000157800	2512.58	-0.193856	0.242325	-0.799984	0.42372	0.808594	SLC37A3	protein_coding
9684	ENSG00000159899	315.396	-0.329944	0.412922	-0.799046	0.424264	0.808594	NPR2	protein_coding
9685	ENSG00000163013	1436.09	-0.217361	0.2718	-0.799708	0.42388	0.808594	FBXO41	protein_coding
9686	ENSG00000165626	662.808	0.247906	0.309731	0.800391	0.423484	0.808594	BEND7	protein_coding
9687	ENSG00000172845	6005.76	0.202325	0.252799	0.800339	0.423514	0.808594	SP3	protein_coding
9688	ENSG00000176903	3442.06	0.195758	0.244943	0.799199	0.424175	0.808594	PNMA1	protein_coding
9689	ENSG00000183283	9526.14	0.193329	0.241925	0.799129	0.424215	0.808594	DAZAP2	protein_coding
9690	ENSG00000198369	3795.07	0.195831	0.244984	0.799365	0.424079	0.808594	SPRED2	protein_coding
9691	ENSG00000226711	125.902	0.463438	0.579762	0.79936	0.424082	0.808594	FAM66C	lncRNA
9692	ENSG00000231690	111.586	0.489009	0.611743	0.79937	0.424076	0.808594	LINC00574	lncRNA
9693	ENSG00000260388	67.6082	0.598521	0.747678	0.800507	0.423417	0.808594	LINC00562	lncRNA
9694	ENSG00000272763	381.653	-0.294479	0.368523	-0.79908	0.424244	0.808594	LINC03057	lncRNA
9695	ENSG00000285658	68.6052	0.5954	0.744176	0.800079	0.423665	0.808594		lncRNA
9696	ENSG00000288973	1863.42	-0.199021	0.248827	-0.799836	0.423806	0.808594		lncRNA
9697	ENSG00000289119	120.754	-0.494015	0.617449	-0.80009	0.423659	0.808594		lncRNA
9698	ENSG00000293192	378.436	0.293807	0.367347	0.799809	0.423822	0.808594		lncRNA
9699	ENSG00000293314	164.84	0.403249	0.503705	0.800565	0.423383	0.808594	SDAD1P1	lncRNA
9700	ENSG00000302646	80.1562	-0.559971	0.700614	-0.799258	0.424141	0.808594		NA
9701	ENSG00000067221	963.593	-0.228067	0.28551	-0.798803	0.424404	0.808735	STOML1	protein_coding
9702	ENSG00000165995	279.022	0.379757	0.475428	0.798768	0.424425	0.808735	CACNB2	protein_coding
9703	ENSG00000293891	93.04	0.550875	0.689736	0.798675	0.424479	0.808754		NA
9704	ENSG00000196756	2850.69	-0.218834	0.274112	-0.798339	0.424674	0.809043	SNHG17	lncRNA
9705	ENSG00000048392	1849.66	0.220691	0.276517	0.798112	0.424806	0.809153	RRM2B	protein_coding
9706	ENSG00000183011	1290.19	-0.211147	0.264566	-0.798087	0.42482	0.809153	NAA38	protein_coding
9707	ENSG00000091157	1047.06	0.221635	0.277847	0.797689	0.425051	0.80951	WDR7	protein_coding
9708	ENSG00000129472	978.911	0.230374	0.288858	0.797532	0.425142	0.809518	RAB2B	protein_coding
9709	ENSG00000287193	133.395	0.447831	0.561486	0.797581	0.425114	0.809518		lncRNA
9710	ENSG00000014914	148.823	0.42523	0.533271	0.797399	0.425219	0.809522	MTMR11	protein_coding
9711	ENSG00000114450	4251.45	0.22988	0.288295	0.797377	0.425232	0.809522	GNB4	protein_coding
9712	ENSG00000161671	5739.48	-0.180662	0.226622	-0.797196	0.425337	0.809555	EMC10	protein_coding
9713	ENSG00000258545	65.5073	-0.611294	0.76675	-0.797254	0.425304	0.809555	RHOXF1-AS1	lncRNA
9714	ENSG00000079459	14178.4	-0.180629	0.226638	-0.796997	0.425453	0.809692	FDFT1	protein_coding
9715	ENSG00000188603	4294.68	0.185397	0.232667	0.796833	0.425548	0.809789	CLN3	protein_coding
9716	ENSG00000165568	165.703	-0.408329	0.512552	-0.79666	0.425649	0.809898	AKR1E2	protein_coding
9717	ENSG00000114735	2355.39	-0.191496	0.240402	-0.796566	0.425703	0.809918	HEMK1	protein_coding
9718	ENSG00000163046	66.9105	0.594857	0.747007	0.796321	0.425846	0.810106	ANKRD30BL	protein_coding
9719	ENSG00000171490	10574.5	-0.185014	0.232367	-0.796218	0.425906	0.810137	RSL1D1	protein_coding
9720	ENSG00000198931	6090.88	-0.17567	0.220672	-0.796068	0.425993	0.810218	APRT	protein_coding
9721	ENSG00000052126	2143.34	0.194742	0.245157	0.794354	0.426989	0.81028	PLEKHA5	protein_coding
9722	ENSG00000064102	2999.33	0.186778	0.234994	0.794822	0.426717	0.81028	INTS13	protein_coding
9723	ENSG00000070761	2381.72	0.192357	0.241782	0.795581	0.426275	0.81028	CFAP20	protein_coding
9724	ENSG00000085998	6007.35	-0.182356	0.22933	-0.795167	0.426516	0.81028	POMGNT1	protein_coding
9725	ENSG00000104863	442.17	-0.28471	0.358336	-0.794534	0.426885	0.81028	LIN7B	protein_coding
9726	ENSG00000115085	131.043	-0.468951	0.590275	-0.794462	0.426927	0.81028	ZAP70	protein_coding
9727	ENSG00000130177	3015.12	-0.194942	0.245404	-0.794371	0.42698	0.81028	CDC16	protein_coding
9728	ENSG00000142197	561.628	-0.357725	0.450219	-0.794558	0.426871	0.81028	DOP1B	protein_coding
9729	ENSG00000142515	78.7645	-0.558307	0.702327	-0.794939	0.426649	0.81028	KLK3	protein_coding
9730	ENSG00000148803	797.655	-0.234455	0.295058	-0.794606	0.426843	0.81028	FUOM	protein_coding
9731	ENSG00000160226	1870.7	-0.203679	0.256053	-0.795454	0.426349	0.81028	CFAP410	protein_coding
9732	ENSG00000163840	1753.09	0.202219	0.254078	0.795892	0.426095	0.81028	DTX3L	protein_coding
9733	ENSG00000164134	8291.28	0.184213	0.231655	0.795204	0.426495	0.81028	NAA15	protein_coding
9734	ENSG00000171103	953.533	-0.238369	0.299681	-0.795407	0.426377	0.81028	TRMT61B	protein_coding
9735	ENSG00000172354	20243.6	0.168237	0.211496	0.79546	0.426346	0.81028	GNB2	protein_coding
9736	ENSG00000175701	390.575	-0.288837	0.363531	-0.794532	0.426886	0.81028	MTLN	protein_coding
9737	ENSG00000185658	3746.76	-0.182989	0.230297	-0.79458	0.426858	0.81028	BRWD1	protein_coding
9738	ENSG00000249395	263.96	0.332395	0.418332	0.794573	0.426862	0.81028	CASC9	lncRNA
9739	ENSG00000277209	65.208	0.601395	0.756938	0.79451	0.426899	0.81028	RPPH1	ribozyme
9740	ENSG00000280217	131.088	-0.456205	0.573883	-0.794944	0.426646	0.81028		TEC
9741	ENSG00000287539	77.1911	0.565969	0.711208	0.795786	0.426156	0.81028		lncRNA
9742	ENSG00000289506	158.712	-0.410302	0.516148	-0.794931	0.426654	0.81028	DDIT4-AS1	lncRNA
9743	ENSG00000005339	8743.1	0.182818	0.230398	0.793488	0.427493	0.81044	CREBBP	protein_coding
9744	ENSG00000105221	13720.6	0.174115	0.219513	0.793188	0.427668	0.81044	AKT2	protein_coding
9745	ENSG00000114744	2247.26	-0.192123	0.242232	-0.793137	0.427698	0.81044	COMMD2	protein_coding
9746	ENSG00000116138	2086.77	-0.195215	0.246171	-0.793005	0.427775	0.81044	DNAJC16	protein_coding
9747	ENSG00000132470	151.692	-0.432027	0.544447	-0.793515	0.427478	0.81044	ITGB4	protein_coding
9748	ENSG00000151502	5740.48	-0.178254	0.224481	-0.794072	0.427153	0.81044	VPS26B	protein_coding
9749	ENSG00000160124	943.647	-0.241602	0.304374	-0.793767	0.427331	0.81044	MIX23	protein_coding
9750	ENSG00000175130	12829.7	-0.170109	0.214392	-0.793447	0.427518	0.81044	MARCKSL1	protein_coding
9751	ENSG00000178127	6919.39	-0.178173	0.224663	-0.793067	0.427739	0.81044	NDUFV2	protein_coding
9752	ENSG00000178952	21505.1	-0.17127	0.215828	-0.793548	0.427459	0.81044	TUFM	protein_coding
9753	ENSG00000181450	933.044	0.261399	0.329537	0.793231	0.427643	0.81044	ZNF678	protein_coding
9754	ENSG00000183208	640.438	0.247702	0.312119	0.793614	0.42742	0.81044	GDPGP1	protein_coding
9755	ENSG00000196531	27153.9	-0.172557	0.217576	-0.793086	0.427728	0.81044	NACA	protein_coding
9756	ENSG00000196968	2002.35	-0.196164	0.247118	-0.793807	0.427308	0.81044	FUT11	protein_coding
9757	ENSG00000304207	149.308	0.415808	0.524276	0.793108	0.427715	0.81044		NA
9758	ENSG00000308188	1008.35	0.224387	0.282863	0.793269	0.427621	0.81044		NA
9759	ENSG00000063587	3271.85	0.18743	0.236715	0.791798	0.428478	0.810498	ZNF275	protein_coding
9760	ENSG00000105254	2216.87	-0.194416	0.245553	-0.791749	0.428507	0.810498	TBCB	protein_coding
9761	ENSG00000111231	2017.13	0.209653	0.264767	0.791839	0.428454	0.810498	GPN3	protein_coding
9762	ENSG00000134852	1553.88	-0.207633	0.262188	-0.791924	0.428405	0.810498	CLOCK	protein_coding
9763	ENSG00000135404	22033.3	-0.168905	0.213167	-0.792361	0.42815	0.810498	CD63	protein_coding
9764	ENSG00000157985	2933.32	0.208973	0.263727	0.792384	0.428137	0.810498	AGAP1	protein_coding
9765	ENSG00000166025	2836.59	0.186775	0.235878	0.791828	0.428461	0.810498	AMOTL1	protein_coding
9766	ENSG00000166860	2565.3	0.202017	0.254967	0.792327	0.42817	0.810498	ZBTB39	protein_coding
9767	ENSG00000167281	110.791	-0.4917	0.620581	-0.792323	0.428172	0.810498	RBFOX3	protein_coding
9768	ENSG00000171469	1695.02	0.206963	0.261336	0.791944	0.428393	0.810498	ZNF561	protein_coding
9769	ENSG00000197275	652.659	-0.258211	0.325876	-0.792359	0.428151	0.810498	RAD54B	protein_coding
9770	ENSG00000221953	107.598	-0.479634	0.605102	-0.79265	0.427982	0.810498	LINC02897	lncRNA
9771	ENSG00000248367	104.89	-0.496118	0.626457	-0.791944	0.428394	0.810498		lncRNA
9772	ENSG00000277363	220.172	-0.35513	0.448084	-0.792552	0.428039	0.810498	SRCIN1	protein_coding
9773	ENSG00000289426	153.917	0.437884	0.552942	0.791917	0.428409	0.810498		lncRNA
9774	ENSG00000308490	172.27	0.395676	0.499369	0.792351	0.428156	0.810498		NA
9775	ENSG00000026025	29009.7	-0.170169	0.214999	-0.791488	0.428659	0.810703	VIM	protein_coding
9776	ENSG00000099821	12880.8	-0.169128	0.213771	-0.791164	0.428848	0.810729	POLRMT	protein_coding
9777	ENSG00000165895	251.939	0.394955	0.49911	0.791317	0.428759	0.810729	ARHGAP42	protein_coding
9778	ENSG00000277128	132.572	0.447661	0.565773	0.791237	0.428805	0.810729		lncRNA
9779	ENSG00000293543	494.374	0.28581	0.361229	0.791215	0.428819	0.810729	DUSP13A	protein_coding
9780	ENSG00000166181	8063.09	0.19817	0.250515	0.791051	0.428914	0.810771	API5	protein_coding
9781	ENSG00000008323	63.9297	-0.602046	0.761673	-0.790426	0.429279	0.81088	PLEKHG6	protein_coding
9782	ENSG00000103742	104.774	0.484847	0.613547	0.790235	0.42939	0.81088	IGDCC4	protein_coding
9783	ENSG00000107959	5341.07	-0.1768	0.22359	-0.790731	0.429101	0.81088	PITRM1	protein_coding
9784	ENSG00000121270	98.2924	0.51875	0.656464	0.790219	0.4294	0.81088	ABCC11	protein_coding
9785	ENSG00000136943	81.0163	0.54289	0.686908	0.790339	0.42933	0.81088	CTSV	protein_coding
9786	ENSG00000139641	27391.1	-0.17096	0.216225	-0.790656	0.429145	0.81088	ESYT1	protein_coding
9787	ENSG00000148429	4152.66	0.18506	0.234239	0.79005	0.429498	0.81088	USP6NL	protein_coding
9788	ENSG00000157978	3635.19	-0.181149	0.229288	-0.790052	0.429498	0.81088	LDLRAP1	protein_coding
9789	ENSG00000179115	14969.7	0.169548	0.214451	0.790614	0.429169	0.81088	FARSA	protein_coding
9790	ENSG00000184923	312.752	-0.322454	0.407974	-0.790377	0.429308	0.81088	NUTM2A	protein_coding
9791	ENSG00000196975	1349.63	0.21102	0.267055	0.790173	0.429427	0.81088	ANXA4	protein_coding
9792	ENSG00000213793	1487.18	-0.203686	0.257703	-0.790392	0.429299	0.81088	ZNF888	protein_coding
9793	ENSG00000284713	89.4069	-0.518656	0.656583	-0.789932	0.429568	0.810928	SMIM38	protein_coding
9794	ENSG00000100632	5849.11	0.181228	0.229591	0.789354	0.429905	0.81107	ERH	protein_coding
9795	ENSG00000149257	10251.4	-0.170041	0.215439	-0.789277	0.42995	0.81107	SERPINH1	protein_coding
9796	ENSG00000150776	2852.45	0.193284	0.244874	0.789318	0.429926	0.81107	NKAPD1	protein_coding
9797	ENSG00000153815	9513.38	-0.170509	0.215966	-0.78952	0.429808	0.81107	CMIP	protein_coding
9798	ENSG00000171735	2101.94	-0.196382	0.248759	-0.789448	0.42985	0.81107	CAMTA1	protein_coding
9799	ENSG00000186106	902.657	0.234049	0.296401	0.789636	0.429741	0.81107	ANKRD46	protein_coding
9800	ENSG00000254990	121.694	0.462597	0.585954	0.789476	0.429834	0.81107		lncRNA
9801	ENSG00000113356	769.808	0.234558	0.297385	0.788735	0.430267	0.811423	POLR3G	protein_coding
9802	ENSG00000196220	231.514	0.348644	0.442012	0.788766	0.430249	0.811423	SRGAP3	protein_coding
9803	ENSG00000268471	262.747	-0.331025	0.419693	-0.788732	0.430269	0.811423	MIR4453HG	lncRNA
9804	ENSG00000165322	1044.62	-0.227112	0.288056	-0.78843	0.430445	0.811619	ARHGAP12	protein_coding
9805	ENSG00000165868	159.988	0.401962	0.509843	0.788404	0.430461	0.811619	HSPA12A	protein_coding
9806	ENSG00000151498	2164.19	-0.199313	0.252863	-0.788224	0.430566	0.811735	ACAD8	protein_coding
9807	ENSG00000089154	27897.1	0.165973	0.210801	0.787343	0.431081	0.812624	GCN1	protein_coding
9808	ENSG00000160058	5430.4	-0.177813	0.225886	-0.787182	0.431175	0.812635	BSDC1	protein_coding
9809	ENSG00000291211	1053.66	-0.224647	0.285355	-0.787255	0.431133	0.812635		lncRNA
9810	ENSG00000101255	5182.57	-0.175391	0.222961	-0.786647	0.431488	0.812811	TRIB3	protein_coding
9811	ENSG00000138138	1951.88	0.195042	0.247894	0.786793	0.431403	0.812811	ATAD1	protein_coding
9812	ENSG00000143578	549.274	-0.271043	0.344456	-0.786874	0.431356	0.812811	CREB3L4	protein_coding
9813	ENSG00000167671	7648.71	-0.173414	0.22044	-0.786671	0.431475	0.812811	UBXN6	protein_coding
9814	ENSG00000184220	1851.63	-0.200204	0.254471	-0.786745	0.431431	0.812811	CMSS1	protein_coding
9815	ENSG00000149923	10296	-0.169482	0.215482	-0.786526	0.43156	0.812862	PPP4C	protein_coding
9816	ENSG00000122547	141.267	0.484859	0.616647	0.786284	0.431701	0.812951	EEPD1	protein_coding
9817	ENSG00000126953	1220.44	0.21045	0.267673	0.78622	0.431738	0.812951	TIMM8A	protein_coding
9818	ENSG00000144815	687.828	0.242165	0.307972	0.786322	0.431679	0.812951	NXPE3	protein_coding
9819	ENSG00000128266	213.882	-0.395282	0.502895	-0.786013	0.43186	0.812968	GNAZ	protein_coding
9820	ENSG00000169291	130.665	0.436581	0.555452	0.785992	0.431872	0.812968	SHE	protein_coding
9821	ENSG00000174891	2417.92	-0.190648	0.242561	-0.78598	0.431879	0.812968	RSRC1	protein_coding
9822	ENSG00000253731	206.214	-0.372486	0.473986	-0.785858	0.431951	0.813019	PCDHGA6	protein_coding
9823	ENSG00000171346	155.105	0.414821	0.528028	0.785605	0.432099	0.813215	KRT15	protein_coding
9824	ENSG00000062598	1939.21	0.202461	0.257738	0.785527	0.432145	0.813218	ELMO2	protein_coding
9825	ENSG00000287100	90.9401	-0.516827	0.658069	-0.78537	0.432237	0.813309		lncRNA
9826	ENSG00000198771	5451.07	-0.189236	0.240976	-0.78529	0.432284	0.813314	RCSD1	protein_coding
9827	ENSG00000239998	126.828	0.496445	0.632313	0.785125	0.43238	0.81333	LILRA2	protein_coding
9828	ENSG00000289306	87.7322	0.564799	0.719349	0.785153	0.432364	0.81333		lncRNA
9829	ENSG00000158711	2189.11	-0.191066	0.24339	-0.785018	0.432443	0.813365	ELK4	protein_coding
9830	ENSG00000310019	164.539	-0.405297	0.516447	-0.784779	0.432583	0.813547		NA
9831	ENSG00000141449	64.746	-0.690654	0.880291	-0.784575	0.432703	0.813606	GREB1L	protein_coding
9832	ENSG00000280780	81.2621	0.542206	0.691062	0.784598	0.432689	0.813606	JAKMIP2-AS1	lncRNA
9833	ENSG00000168386	414.291	0.279624	0.356485	0.784394	0.432809	0.813724	FILIP1L	protein_coding
9834	ENSG00000118156	77.1066	-0.54836	0.699244	-0.784218	0.432912	0.813745	ZNF541	protein_coding
9835	ENSG00000118257	81.0788	0.587009	0.748594	0.784149	0.432953	0.813745	NRP2	protein_coding
9836	ENSG00000171928	799.648	0.260891	0.332646	0.78429	0.43287	0.813745	TVP23B	protein_coding
9837	ENSG00000169499	2430.27	0.224896	0.286847	0.784029	0.433023	0.813795	PLEKHA2	protein_coding
9838	ENSG00000065054	2116.98	-0.193115	0.246622	-0.783038	0.433605	0.813946	NHERF2	protein_coding
9839	ENSG00000100938	1806.77	0.197008	0.251375	0.783721	0.433204	0.813946	GMPR2	protein_coding
9840	ENSG00000106392	1851.82	0.204664	0.261386	0.782996	0.43363	0.813946	C1GALT1	protein_coding
9841	ENSG00000109171	3371.88	0.216043	0.275945	0.782921	0.433673	0.813946	SLAIN2	protein_coding
9842	ENSG00000126261	11667.9	0.217895	0.278126	0.783441	0.433368	0.813946	UBA2	protein_coding
9843	ENSG00000127922	5350.22	-0.17426	0.222578	-0.782916	0.433676	0.813946	SEM1	protein_coding
9844	ENSG00000132661	1141.57	-0.218372	0.278849	-0.783118	0.433558	0.813946	NXT1	protein_coding
9845	ENSG00000163913	1893.03	0.196233	0.250609	0.783024	0.433613	0.813946	IFT122	protein_coding
9846	ENSG00000211450	4356.78	-0.17701	0.226033	-0.783115	0.433559	0.813946	SELENOH	protein_coding
9847	ENSG00000241860	2889.35	-0.194193	0.247989	-0.783073	0.433584	0.813946		lncRNA
9848	ENSG00000251209	987.518	0.219304	0.28009	0.782977	0.433641	0.813946	LINC00923	lncRNA
9849	ENSG00000289353	321.147	0.304515	0.388727	0.783365	0.433413	0.813946		lncRNA
9850	ENSG00000310194	370.837	0.317376	0.404961	0.783719	0.433205	0.813946		NA
9851	ENSG00000173660	21224.2	-0.17094	0.218366	-0.782814	0.433737	0.813977	UQCRH	protein_coding
9852	ENSG00000067141	223.625	0.358003	0.457914	0.781812	0.434325	0.813986	NEO1	protein_coding
9853	ENSG00000087460	31864.1	-0.16414	0.209964	-0.781756	0.434358	0.813986	GNAS	protein_coding
9854	ENSG00000104823	5336.97	-0.179752	0.229875	-0.781954	0.434242	0.813986	ECH1	protein_coding
9855	ENSG00000106780	1719.73	0.208532	0.266716	0.781848	0.434304	0.813986	MEGF9	protein_coding
9856	ENSG00000128272	17411.4	-0.166621	0.212893	-0.782654	0.43383	0.813986	ATF4	protein_coding
9857	ENSG00000144136	9300.2	-0.171072	0.218765	-0.78199	0.43422	0.813986	SLC20A1	protein_coding
9858	ENSG00000144579	4953.17	-0.178037	0.227705	-0.781877	0.434287	0.813986	CTDSP1	protein_coding
9859	ENSG00000156239	1074.95	-0.217659	0.278172	-0.782463	0.433943	0.813986	HEMK2	protein_coding
9860	ENSG00000163497	1182.56	-0.210576	0.269152	-0.782369	0.433998	0.813986	FEV	protein_coding
9861	ENSG00000175305	508.566	-0.262941	0.336062	-0.782418	0.433969	0.813986	CCNE2	protein_coding
9862	ENSG00000198720	1195.68	0.225593	0.288278	0.782556	0.433888	0.813986	ANKRD13B	protein_coding
9863	ENSG00000250397	220.921	-0.363179	0.464493	-0.781883	0.434283	0.813986		lncRNA
9864	ENSG00000287454	254.452	0.360359	0.460948	0.781779	0.434344	0.813986		lncRNA
9865	ENSG00000290541	250.809	-0.341482	0.436737	-0.781894	0.434277	0.813986	CYP4F29P	lncRNA
9866	ENSG00000196267	116.657	0.513542	0.657143	0.781476	0.434523	0.81413	ZNF836	protein_coding
9867	ENSG00000309617	66.3991	-0.599079	0.76659	-0.781485	0.434517	0.81413		NA
9868	ENSG00000291101	97.6465	0.495375	0.634116	0.781206	0.434682	0.814345		lncRNA
9869	ENSG00000063176	2411.21	-0.187125	0.239878	-0.780082	0.435342	0.814481	SPHK2	protein_coding
9870	ENSG00000082074	567.475	-0.252446	0.323337	-0.780752	0.434948	0.814481	FYB1	protein_coding
9871	ENSG00000113407	17444.1	-0.167586	0.214798	-0.780204	0.435271	0.814481	TARS1	protein_coding
9872	ENSG00000132603	3706.49	0.179929	0.230509	0.780574	0.435053	0.814481	NIP7	protein_coding
9873	ENSG00000135940	6913.57	-0.171766	0.220174	-0.780137	0.43531	0.814481	COX5B	protein_coding
9874	ENSG00000136950	4087.49	-0.180974	0.231955	-0.780208	0.435268	0.814481	ARPC5L	protein_coding
9875	ENSG00000146066	3719.24	-0.182599	0.234181	-0.779734	0.435547	0.814481	HIGD2A	protein_coding
9876	ENSG00000151470	853.852	-0.278076	0.356622	-0.779749	0.435539	0.814481	C4orf33	protein_coding
9877	ENSG00000213699	4266.12	0.177824	0.228043	0.77978	0.43552	0.814481	SLC35F6	protein_coding
9878	ENSG00000220267	66.6781	-0.594568	0.761667	-0.780614	0.435029	0.814481	ACTBP8	processed_pseudogene
9879	ENSG00000229666	104.493	0.482378	0.618421	0.780016	0.435381	0.814481	MAST4-AS1	lncRNA
9880	ENSG00000230124	4076.44	-0.177188	0.227021	-0.780491	0.435102	0.814481	ACBD6	protein_coding
9881	ENSG00000243811	978.667	-0.219587	0.281567	-0.779876	0.435464	0.814481	APOBEC3D	protein_coding
9882	ENSG00000244151	177.103	-0.381043	0.488392	-0.7802	0.435273	0.814481		lncRNA
9883	ENSG00000257740	80.3127	-0.606305	0.776403	-0.780915	0.434852	0.814481		lncRNA
9884	ENSG00000258728	130.709	-0.441183	0.565376	-0.780337	0.435193	0.814481		protein_coding
9885	ENSG00000268043	2005.81	-0.197261	0.252834	-0.780198	0.435274	0.814481	NBPF12	protein_coding
9886	ENSG00000291015	286.072	-0.316571	0.40539	-0.780905	0.434858	0.814481		lncRNA
9887	ENSG00000010219	331.324	-0.308905	0.396386	-0.779303	0.435801	0.814511	DYRK4	protein_coding
9888	ENSG00000115935	454.419	0.269503	0.345784	0.779397	0.435746	0.814511	WIPF1	protein_coding
9889	ENSG00000166833	113.418	-0.461297	0.592139	-0.779034	0.43596	0.814511	NAV2	protein_coding
9890	ENSG00000167674	6026.15	0.174451	0.223819	0.77943	0.435726	0.814511	HDGFL2	protein_coding
9891	ENSG00000177169	5394.55	-0.19304	0.247753	-0.77916	0.435885	0.814511	ULK1	protein_coding
9892	ENSG00000186230	735.289	0.234754	0.301258	0.779245	0.435835	0.814511	ZNF749	protein_coding
9893	ENSG00000223891	341.556	0.29649	0.380468	0.779278	0.435816	0.814511	OSER1-DT	lncRNA
9894	ENSG00000281183	86.8499	-0.519891	0.667141	-0.779282	0.435813	0.814511	NPTN-IT1	lncRNA
9895	ENSG00000296453	226.32	0.346021	0.444141	0.779079	0.435933	0.814511		NA
9896	ENSG00000009694	2134.62	-0.192015	0.246603	-0.77864	0.436192	0.81463	TENM1	protein_coding
9897	ENSG00000171320	1444.84	-0.225358	0.289357	-0.778824	0.436084	0.81463	ESCO2	protein_coding
9898	ENSG00000235106	995.285	0.234525	0.301151	0.778763	0.436119	0.81463	BRD3OS	protein_coding
9899	ENSG00000302351	315.399	-0.325751	0.418367	-0.778627	0.4362	0.81463		NA
9900	ENSG00000074219	1737.9	-0.205797	0.264488	-0.778096	0.436512	0.814641	TEAD2	protein_coding
9901	ENSG00000084073	3859.24	0.177329	0.228034	0.777645	0.436778	0.814641	ZMPSTE24	protein_coding
9902	ENSG00000100997	1722.55	-0.196303	0.252352	-0.777895	0.436631	0.814641	ABHD12	protein_coding
9903	ENSG00000108107	53593.4	-0.162513	0.208841	-0.778167	0.436471	0.814641	RPL28	protein_coding
9904	ENSG00000123552	981.77	-0.220796	0.283921	-0.777668	0.436765	0.814641	USP45	protein_coding
9905	ENSG00000165813	683.668	0.27855	0.357847	0.778406	0.43633	0.814641	CCDC186	protein_coding
9906	ENSG00000185168	170.39	-0.386582	0.496952	-0.777906	0.436624	0.814641	LINC00482	lncRNA
9907	ENSG00000198740	2023.52	-0.191029	0.245399	-0.778441	0.436309	0.814641	ZNF652	protein_coding
9908	ENSG00000254505	1950	-0.196434	0.252559	-0.777774	0.436702	0.814641	CHMP4A	protein_coding
9909	ENSG00000285763	140.531	0.429004	0.551645	0.777682	0.436757	0.814641		lncRNA
9910	ENSG00000286760	110.779	-0.490116	0.629663	-0.778377	0.436347	0.814641		lncRNA
9911	ENSG00000291131	161.752	0.395119	0.50778	0.778129	0.436493	0.814641		lncRNA
9912	ENSG00000297343	86.9175	0.570674	0.733482	0.778033	0.436549	0.814641		NA
9913	ENSG00000158270	495.948	0.285279	0.366972	0.777388	0.43693	0.814723	COLEC12	protein_coding
9914	ENSG00000196466	258.517	0.330245	0.424836	0.777347	0.436954	0.814723	ZNF799	protein_coding
9915	ENSG00000259726	375.418	-0.286743	0.368863	-0.77737	0.43694	0.814723	CSPG4P11	transcribed_unprocessed_pseudogene
9916	ENSG00000086015	7121.26	-0.175897	0.226414	-0.776883	0.437228	0.814739	MAST2	protein_coding
9917	ENSG00000091140	11876.9	0.1879	0.241843	0.776952	0.437187	0.814739	DLD	protein_coding
9918	ENSG00000144224	6507.23	-0.177498	0.228457	-0.776943	0.437192	0.814739	UBXN4	protein_coding
9919	ENSG00000196323	2630.81	0.209223	0.269289	0.776947	0.43719	0.814739	ZBTB44	protein_coding
9920	ENSG00000240498	88.9817	0.526552	0.677606	0.777076	0.437114	0.814739	CDKN2B-AS1	lncRNA
9921	ENSG00000291046	155.972	0.413178	0.53179	0.776957	0.437184	0.814739		lncRNA
9922	ENSG00000099338	388.624	0.283655	0.365425	0.776234	0.437611	0.814759	CATSPERG	protein_coding
9923	ENSG00000103196	108.966	0.476192	0.613028	0.776787	0.437284	0.814759	CRISPLD2	protein_coding
9924	ENSG00000123374	6911.98	-0.188534	0.242801	-0.776494	0.437457	0.814759	CDK2	protein_coding
9925	ENSG00000179761	69.6775	0.569928	0.734145	0.776315	0.437563	0.814759	PIPOX	protein_coding
9926	ENSG00000188026	1116.64	-0.214752	0.276674	-0.776193	0.437635	0.814759	RILPL1	protein_coding
9927	ENSG00000278948	503.9	0.283976	0.36563	0.776676	0.43735	0.814759		TEC
9928	ENSG00000279611	88.2593	-0.5109	0.658085	-0.776344	0.437546	0.814759		TEC
9929	ENSG00000280798	1082.78	0.216494	0.27883	0.776438	0.437491	0.814759	LINC00294	lncRNA
9930	ENSG00000288913	94.5945	-0.513602	0.661511	-0.776408	0.437508	0.814759		lncRNA
9931	ENSG00000132561	129.103	0.472427	0.608734	0.776081	0.437701	0.8148	MATN2	protein_coding
9932	ENSG00000074800	136661	0.161893	0.208674	0.775821	0.437855	0.815004	ENO1	protein_coding
9933	ENSG00000150477	1726.82	0.195244	0.251732	0.775599	0.437986	0.815083	KIAA1328	protein_coding
9934	ENSG00000250903	600.274	0.259844	0.334993	0.775669	0.437945	0.815083	GMDS-DT	lncRNA
9935	ENSG00000170340	1883.6	-0.196655	0.253685	-0.775194	0.438225	0.815365	B3GNT2	protein_coding
9936	ENSG00000225880	9294.72	-0.18374	0.237016	-0.775222	0.438209	0.815365	LINC00115	lncRNA
9937	ENSG00000152475	278.386	-0.3205	0.413518	-0.775057	0.438306	0.815434	ZNF837	protein_coding
9938	ENSG00000176055	955.008	-0.229538	0.29625	-0.774811	0.438451	0.815622	MBLAC2	protein_coding
9939	ENSG00000105063	18811.1	0.164527	0.212372	0.774714	0.438509	0.815646	PPP6R1	protein_coding
9940	ENSG00000160789	23834.5	-0.173832	0.224516	-0.774252	0.438782	0.815831	LMNA	protein_coding
9941	ENSG00000162604	1128.44	-0.220645	0.284969	-0.77428	0.438765	0.815831	TM2D1	protein_coding
9942	ENSG00000185133	567.19	-0.256062	0.330687	-0.774333	0.438734	0.815831	INPP5J	protein_coding
9943	ENSG00000291146	437.41	-0.274531	0.354578	-0.774248	0.438784	0.815831	RP9P	lncRNA
9944	ENSG00000237222	141.025	0.448222	0.579009	0.774119	0.438861	0.815891	LINC01968	lncRNA
9945	ENSG00000125618	185.842	-0.397962	0.514487	-0.773511	0.43922	0.816475	PAX8	protein_coding
9946	ENSG00000273899	1009.58	-0.215651	0.278821	-0.773438	0.439263	0.816475	NOL12	protein_coding
9947	ENSG00000116133	22253.1	0.163161	0.21102	0.7732	0.439404	0.81653	DHCR24	protein_coding
9948	ENSG00000128585	5291.11	0.195981	0.253519	0.773045	0.439496	0.81653	MKLN1	protein_coding
9949	ENSG00000196502	554.994	-0.27761	0.359127	-0.773014	0.439514	0.81653	SULT1A1	protein_coding
9950	ENSG00000285563	86.834	0.523851	0.677623	0.773072	0.43948	0.81653		lncRNA
9951	ENSG00000304863	98.6319	0.513882	0.66472	0.773082	0.439474	0.81653		NA
9952	ENSG00000273542	375.998	0.285295	0.369203	0.772732	0.439681	0.816759	H4C12	protein_coding
9953	ENSG00000137628	107.25	0.486109	0.629286	0.772477	0.439832	0.816874	DDX60	protein_coding
9954	ENSG00000139083	776.984	0.231691	0.299913	0.77253	0.439801	0.816874	ETV6	protein_coding
9955	ENSG00000228589	817.912	0.243247	0.314947	0.772342	0.439912	0.816942	SPCS2P4	processed_pseudogene
9956	ENSG00000156983	5074.42	-0.174304	0.225744	-0.772132	0.440036	0.81709	BRPF1	protein_coding
9957	ENSG00000293171	334.435	0.32392	0.419565	0.772038	0.440092	0.817111		lncRNA
9958	ENSG00000114745	5189.44	-0.184369	0.238843	-0.771925	0.440159	0.817153	GORASP1	protein_coding
9959	ENSG00000228021	721.818	0.236262	0.306126	0.771778	0.440246	0.817233		lncRNA
9960	ENSG00000198892	154.76	0.401686	0.520698	0.771437	0.440448	0.817526	SHISA4	protein_coding
9961	ENSG00000027847	1415.96	-0.20053	0.260144	-0.770844	0.440799	0.817646	B4GALT7	protein_coding
9962	ENSG00000068028	3214.31	-0.178874	0.232083	-0.770732	0.440866	0.817646	RASSF1	protein_coding
9963	ENSG00000126003	4078.32	0.189989	0.246476	0.770821	0.440813	0.817646	PLAGL2	protein_coding
9964	ENSG00000146463	8782.65	0.1979	0.256711	0.770906	0.440763	0.817646	ZMYM4	protein_coding
9965	ENSG00000147123	6382.03	-0.169764	0.220249	-0.770784	0.440835	0.817646	NDUFB11	protein_coding
9966	ENSG00000158545	11382.9	-0.165437	0.214601	-0.770903	0.440765	0.817646	ZC3H18	protein_coding
9967	ENSG00000174775	3076.42	0.196911	0.255433	0.770889	0.440773	0.817646	HRAS	protein_coding
9968	ENSG00000295037	103.904	-0.495782	0.643063	-0.77097	0.440725	0.817646		NA
9969	ENSG00000119414	4215.91	0.186375	0.24187	0.770558	0.440969	0.817673	PPP6C	protein_coding
9970	ENSG00000173545	3073.46	0.181035	0.234929	0.770596	0.440947	0.817673	ZNF622	protein_coding
9971	ENSG00000170469	179.593	-0.376222	0.488313	-0.770452	0.441032	0.81768	SPATA24	protein_coding
9972	ENSG00000273162	344.401	0.293474	0.380936	0.770402	0.441062	0.81768		lncRNA
9973	ENSG00000004975	4088.87	-0.180459	0.234542	-0.769409	0.44165	0.817788	DVL2	protein_coding
9974	ENSG00000089053	9995.59	-0.168087	0.218451	-0.769446	0.441628	0.817788	ANAPC5	protein_coding
9975	ENSG00000101363	1139.38	-0.213172	0.276923	-0.769787	0.441426	0.817788	MANBAL	protein_coding
9976	ENSG00000101997	2199.77	-0.191202	0.248334	-0.769939	0.441336	0.817788	CCDC22	protein_coding
9977	ENSG00000152580	105.765	-0.470252	0.610981	-0.769667	0.441498	0.817788	IGSF10	protein_coding
9978	ENSG00000163909	168.154	0.397946	0.516954	0.769789	0.441425	0.817788	HEYL	protein_coding
9979	ENSG00000165113	243.432	-0.331786	0.43094	-0.769912	0.441352	0.817788	GKAP1	protein_coding
9980	ENSG00000214558	119.601	-0.446198	0.57941	-0.770091	0.441246	0.817788	ZC3H11C	protein_coding
9981	ENSG00000239523	169.253	0.402352	0.522894	0.76947	0.441614	0.817788	MYLK-AS1	lncRNA
9982	ENSG00000268536	153.051	0.401443	0.521638	0.769581	0.441548	0.817788		lncRNA
9983	ENSG00000288766	75.3931	0.559626	0.727054	0.769717	0.441468	0.817788		lncRNA
9984	ENSG00000295130	191.129	0.392447	0.509927	0.769614	0.441529	0.817788		NA
9985	ENSG00000124201	2882.51	0.180947	0.235204	0.769319	0.441704	0.817805	ZNFX1	protein_coding
9986	ENSG00000307674	163.288	0.392914	0.510954	0.768981	0.441904	0.818094		NA
9987	ENSG00000127511	5150.83	-0.172987	0.225003	-0.768821	0.442	0.818106	SIN3B	protein_coding
9988	ENSG00000185090	134.363	0.421827	0.548661	0.76883	0.441994	0.818106	MANEAL	protein_coding
9989	ENSG00000121671	1984.93	0.189928	0.247068	0.768728	0.442055	0.818126	CRY2	protein_coding
9990	ENSG00000306416	130.09	0.438116	0.570028	0.768588	0.442138	0.818199		NA
9991	ENSG00000106636	8546.03	0.167897	0.218578	0.768131	0.442409	0.81827	YKT6	protein_coding
9992	ENSG00000160087	7534.34	-0.167697	0.218264	-0.76832	0.442297	0.81827	UBE2J2	protein_coding
9993	ENSG00000164291	682.238	0.245661	0.319789	0.768197	0.44237	0.81827	ARSK	protein_coding
9994	ENSG00000265590	686.438	0.315425	0.41067	0.768076	0.442442	0.81827	CFAP298-TCP10L	protein_coding
9995	ENSG00000274553	127.933	0.431013	0.560951	0.768362	0.442272	0.81827	CICP15	processed_pseudogene
9996	ENSG00000291051	81.0277	-0.585358	0.7619	-0.768287	0.442317	0.81827		lncRNA
9997	ENSG00000268750	321.137	-0.302047	0.393315	-0.76795	0.442517	0.818326		protein_coding
9998	ENSG00000253238	85.6388	0.568601	0.740533	0.767828	0.44259	0.818379		lncRNA
9999	ENSG00000260948	119.44	0.456378	0.594476	0.767698	0.442667	0.81844		lncRNA
10000	ENSG00000063127	98.9069	-0.483089	0.630157	-0.766617	0.443309	0.818646	SLC6A16	protein_coding
10001	ENSG00000071794	7996.72	-0.199249	0.259848	-0.766793	0.443205	0.818646	HLTF	protein_coding
10002	ENSG00000133704	4537.89	0.19322	0.252035	0.766639	0.443296	0.818646	IPO8	protein_coding
10003	ENSG00000134077	5234.61	0.17703	0.230776	0.767106	0.443018	0.818646	THUMPD3	protein_coding
10004	ENSG00000135315	582.944	-0.245829	0.320436	-0.767172	0.442979	0.818646	CEP162	protein_coding
10005	ENSG00000135441	1798.12	-0.191713	0.249945	-0.767021	0.443069	0.818646	BLOC1S1	protein_coding
10006	ENSG00000141385	8504.52	0.180835	0.235751	0.767061	0.443045	0.818646	AFG3L2	protein_coding
10007	ENSG00000160602	802.751	-0.225285	0.293855	-0.766654	0.443287	0.818646	NEK8	protein_coding
10008	ENSG00000169758	97.8795	0.513181	0.668735	0.76739	0.44285	0.818646	TMEM266	protein_coding
10009	ENSG00000197647	240.243	0.343214	0.447693	0.766627	0.443303	0.818646	ZNF433	protein_coding
10010	ENSG00000205041	83.7443	-0.516449	0.673559	-0.766747	0.443232	0.818646		lncRNA
10011	ENSG00000282393	860.541	0.221746	0.289093	0.767039	0.443058	0.818646		lncRNA
10012	ENSG00000163125	3735.49	0.196509	0.256397	0.766424	0.443424	0.818762	RPRD2	protein_coding
10013	ENSG00000223813	727.507	0.259724	0.338905	0.766362	0.443461	0.818762	PRR15-DT	lncRNA
10014	ENSG00000255002	159.706	0.402177	0.524896	0.766203	0.443555	0.818855	LINC02324	lncRNA
10015	ENSG00000108387	79.6382	0.529783	0.691756	0.765853	0.443764	0.818877	SEPTIN4	protein_coding
10016	ENSG00000115325	2288.33	-0.192247	0.25097	-0.766015	0.443667	0.818877	DOK1	protein_coding
10017	ENSG00000169241	3174.1	-0.177902	0.232262	-0.765953	0.443704	0.818877	SLC50A1	protein_coding
10018	ENSG00000268970	127.581	-0.431586	0.563527	-0.765866	0.443756	0.818877		lncRNA
10019	ENSG00000304609	68.0222	-0.568818	0.742765	-0.765811	0.443789	0.818877		NA
10020	ENSG00000015171	1495.52	0.197146	0.257489	0.765647	0.443886	0.818883	ZMYND11	protein_coding
10021	ENSG00000128016	1003.74	-0.215289	0.281253	-0.765465	0.443995	0.818883	ZFP36	protein_coding
10022	ENSG00000129197	1670.23	-0.193733	0.253111	-0.765407	0.444029	0.818883	RPAIN	protein_coding
10023	ENSG00000141098	2170.65	0.190159	0.248393	0.765559	0.443939	0.818883	GFOD2	protein_coding
10024	ENSG00000205517	93.2779	-0.542515	0.708712	-0.765493	0.443978	0.818883	RGL3	protein_coding
10025	ENSG00000224271	1223.47	0.225249	0.294305	0.765358	0.444058	0.818883	EPIC1	lncRNA
10026	ENSG00000188554	6332.63	0.183845	0.240279	0.765132	0.444193	0.81905	NBR1	protein_coding
10027	ENSG00000138686	1100.05	0.229742	0.300354	0.764905	0.444328	0.819082	BBS7	protein_coding
10028	ENSG00000178449	969.918	0.216906	0.283578	0.764892	0.444336	0.819082	COX14	protein_coding
10029	ENSG00000241956	1211.47	0.216498	0.283049	0.76488	0.444343	0.819082	LINC03000	lncRNA
10030	ENSG00000138092	4419.07	0.184909	0.241777	0.764791	0.444396	0.819098	CENPO	protein_coding
10031	ENSG00000196998	3598.99	-0.175642	0.229843	-0.76418	0.44476	0.819605	WDR45	protein_coding
10032	ENSG00000237499	330.703	0.294122	0.384856	0.76424	0.444724	0.819605	WAKMAR2	lncRNA
10033	ENSG00000121691	5690.2	0.175161	0.229337	0.763771	0.445003	0.81984	CAT	protein_coding
10034	ENSG00000132254	2996.11	-0.178578	0.233778	-0.763877	0.444941	0.81984	ARFIP2	protein_coding
10035	ENSG00000156966	245.503	-0.333572	0.43676	-0.763743	0.44502	0.81984	B3GNT7	protein_coding
10036	ENSG00000084731	1756.58	-0.200511	0.262608	-0.763539	0.445142	0.819901	KIF3C	protein_coding
10037	ENSG00000245694	2080.05	-0.197068	0.258097	-0.763543	0.44514	0.819901	CRNDE	lncRNA
10038	ENSG00000067182	1764.98	0.191115	0.250396	0.763253	0.445313	0.820027	TNFRSF1A	protein_coding
10039	ENSG00000143067	780.094	0.236081	0.309437	0.762935	0.445502	0.820027	ZNF697	protein_coding
10040	ENSG00000146085	2017.57	0.221449	0.290191	0.763113	0.445396	0.820027	MMUT	protein_coding
10041	ENSG00000148488	2538.83	-0.206703	0.270944	-0.7629	0.445523	0.820027	ST8SIA6	protein_coding
10042	ENSG00000177051	2256.66	0.189771	0.248752	0.762894	0.445527	0.820027	FBXO46	protein_coding
10043	ENSG00000203883	679.732	-0.24109	0.316027	-0.762878	0.445536	0.820027	SOX18	protein_coding
10044	ENSG00000232832	172.527	-0.377908	0.495404	-0.762829	0.445566	0.820027	LMLN-AS1	lncRNA
10045	ENSG00000269439	151.097	-0.398857	0.522762	-0.762979	0.445476	0.820027	PGLS-DT	lncRNA
10046	ENSG00000163376	605.779	0.253613	0.332627	0.762454	0.445789	0.820356	KBTBD8	protein_coding
10047	ENSG00000001631	3399.93	-0.175769	0.230701	-0.761891	0.446125	0.820445	KRIT1	protein_coding
10048	ENSG00000006327	1359.75	-0.202324	0.265625	-0.76169	0.446245	0.820445	TNFRSF12A	protein_coding
10049	ENSG00000008018	13098.6	0.165847	0.217583	0.76222	0.445928	0.820445	PSMB1	protein_coding
10050	ENSG00000115392	3185.44	-0.1792	0.235298	-0.76159	0.446305	0.820445	FANCL	protein_coding
10051	ENSG00000132792	2729.96	-0.184916	0.242773	-0.761682	0.44625	0.820445	CTNNBL1	protein_coding
10052	ENSG00000140396	1060.9	0.225063	0.295551	0.761504	0.446356	0.820445	NCOA2	protein_coding
10053	ENSG00000158552	1309.61	-0.200858	0.263746	-0.76156	0.446322	0.820445	ZFAND2B	protein_coding
10054	ENSG00000253923	83.1701	0.542751	0.712462	0.761797	0.446181	0.820445		processed_pseudogene
10055	ENSG00000259305	190.926	0.440764	0.578864	0.761429	0.446401	0.820445	ZHX1-C8orf76	protein_coding
10056	ENSG00000279917	122.047	0.510913	0.671012	0.761407	0.446414	0.820445		TEC
10057	ENSG00000280254	86.3567	-0.506381	0.664961	-0.76152	0.446346	0.820445		TEC
10058	ENSG00000285633	71.9206	0.551499	0.723996	0.761742	0.446214	0.820445		lncRNA
10059	ENSG00000285887	125.359	0.445576	0.584729	0.762022	0.446047	0.820445		lncRNA
10060	ENSG00000297027	111.301	0.503214	0.661074	0.761206	0.446534	0.820584		NA
10061	ENSG00000242616	1185.72	-0.207762	0.273012	-0.761	0.446657	0.820728	GNG10	protein_coding
10062	ENSG00000101871	541.121	0.275597	0.362194	0.760911	0.44671	0.820745	MID1	protein_coding
10063	ENSG00000165092	2118.43	-0.209308	0.275116	-0.760798	0.446778	0.820787	ALDH1A1	protein_coding
10064	ENSG00000229312	71.1084	0.55195	0.725573	0.760709	0.446831	0.820803		lncRNA
10065	ENSG00000089280	33376.2	-0.159925	0.210259	-0.76061	0.44689	0.820831	FUS	protein_coding
10066	ENSG00000308508	83.7533	0.52742	0.693663	0.76034	0.447051	0.821045		NA
10067	ENSG00000095002	7363.95	0.191756	0.252303	0.760025	0.44724	0.821065	MSH2	protein_coding
10068	ENSG00000101343	1297.23	-0.205368	0.270232	-0.759971	0.447272	0.821065	CRNKL1	protein_coding
10069	ENSG00000170270	517.717	0.25231	0.332072	0.759807	0.44737	0.821065	GON7	protein_coding
10070	ENSG00000182118	2592.61	-0.184362	0.242645	-0.759801	0.447373	0.821065	FAM89A	protein_coding
10071	ENSG00000198522	2463.37	0.189136	0.248824	0.760118	0.447184	0.821065	GPN1	protein_coding
10072	ENSG00000266401	64.1867	-0.580588	0.763764	-0.760167	0.447155	0.821065	DLGAP1-AS6	lncRNA
10073	ENSG00000277182	118.535	-0.441159	0.580601	-0.759831	0.447356	0.821065		lncRNA
10074	ENSG00000112308	14381.2	0.1728	0.227472	0.759655	0.447461	0.821088	C6orf62	protein_coding
10075	ENSG00000181315	2340.32	0.185328	0.243971	0.759632	0.447475	0.821088	ZNF322	protein_coding
10076	ENSG00000115107	2439.85	0.182106	0.239837	0.759291	0.447679	0.821218	STEAP3	protein_coding
10077	ENSG00000143443	195.864	-0.361425	0.475999	-0.759298	0.447674	0.821218	C1orf56	protein_coding
10078	ENSG00000185220	987.459	-0.212502	0.279853	-0.759335	0.447652	0.821218	PGBD2	protein_coding
10079	ENSG00000072803	2916	0.189836	0.250106	0.759025	0.447838	0.821347	FBXW11	protein_coding
10080	ENSG00000266173	2173.77	-0.184837	0.243502	-0.759077	0.447806	0.821347	STRADA	protein_coding
10081	ENSG00000168297	755.072	-0.231585	0.305273	-0.758615	0.448083	0.821552	PXK	protein_coding
10082	ENSG00000185787	12003	0.185626	0.24469	0.758618	0.448081	0.821552	MORF4L1	protein_coding
10083	ENSG00000272589	115.852	-0.613722	0.808875	-0.758736	0.448011	0.821552	ZSWIM8-AS1	lncRNA
10084	ENSG00000062282	629.231	0.255479	0.337304	0.757415	0.448801	0.821703	DGAT2	protein_coding
10085	ENSG00000111737	5573.66	0.17246	0.227634	0.757621	0.448678	0.821703	RAB35	protein_coding
10086	ENSG00000111843	9723.16	-0.166086	0.219251	-0.757513	0.448742	0.821703	TMEM14C	protein_coding
10087	ENSG00000114796	1608.4	-0.193011	0.254785	-0.757544	0.448724	0.821703	KLHL24	protein_coding
10088	ENSG00000119669	3447.21	-0.184853	0.244038	-0.757477	0.448764	0.821703	IRF2BPL	protein_coding
10089	ENSG00000120899	4792.66	-0.17932	0.236727	-0.757494	0.448754	0.821703	PTK2B	protein_coding
10090	ENSG00000126773	2614	-0.179889	0.23761	-0.757077	0.449004	0.821703	PCNX4	protein_coding
10091	ENSG00000138160	4577.31	-0.194369	0.256502	-0.757769	0.448589	0.821703	KIF11	protein_coding
10092	ENSG00000139182	4813.93	0.181973	0.240399	0.756965	0.449071	0.821703	CLSTN3	protein_coding
10093	ENSG00000139579	2806.09	0.178273	0.235532	0.756895	0.449113	0.821703	NABP2	protein_coding
10094	ENSG00000153879	3829.74	-0.174046	0.22988	-0.75712	0.448978	0.821703	CEBPG	protein_coding
10095	ENSG00000162695	1296.46	0.212836	0.280721	0.758178	0.448345	0.821703	SLC30A7	protein_coding
10096	ENSG00000172006	965.622	0.214564	0.283115	0.75787	0.448529	0.821703	ZNF554	protein_coding
10097	ENSG00000173548	2777.43	-0.188005	0.24838	-0.756927	0.449094	0.821703	SNX33	protein_coding
10098	ENSG00000178163	3492.67	0.213435	0.281456	0.758324	0.448257	0.821703	ZNF518B	protein_coding
10099	ENSG00000180902	3267.88	-0.179441	0.23687	-0.757551	0.44872	0.821703	D2HGDH	protein_coding
10100	ENSG00000204160	3956.54	0.189077	0.2495	0.757821	0.448558	0.821703	ZDHHC18	protein_coding
10101	ENSG00000231704	66.4112	-0.583706	0.770771	-0.757301	0.44887	0.821703		lncRNA
10102	ENSG00000287140	69.0806	0.576446	0.760286	0.758197	0.448333	0.821703		lncRNA
10103	ENSG00000291230	79.7147	0.522391	0.690223	0.756845	0.449143	0.821703	NAPSB	lncRNA
10104	ENSG00000293959	122.333	0.44046	0.580825	0.758335	0.44825	0.821703		NA
10105	ENSG00000306775	64.8224	0.576713	0.761705	0.757135	0.448969	0.821703		NA
10106	ENSG00000101473	1618.98	-0.193762	0.256057	-0.756714	0.449221	0.821764	ACOT8	protein_coding
10107	ENSG00000196427	787.625	0.225072	0.297476	0.756606	0.449286	0.821773	NBPF4	protein_coding
10108	ENSG00000286656	83.0978	-0.513416	0.678621	-0.756558	0.449315	0.821773		lncRNA
10109	ENSG00000130830	19452.1	-0.175351	0.231844	-0.756332	0.44945	0.821843	MPP1	protein_coding
10110	ENSG00000261064	133.983	0.427704	0.565503	0.756325	0.449454	0.821843	LINC02256	lncRNA
10111	ENSG00000270069	514.467	0.257915	0.341035	0.756272	0.449486	0.821843	MIR222HG	lncRNA
10112	ENSG00000130311	3918.74	0.172443	0.228074	0.756083	0.4496	0.821922	DDA1	protein_coding
10113	ENSG00000152104	365.614	0.304261	0.402508	0.755913	0.449701	0.821922	PTPN14	protein_coding
10114	ENSG00000184371	658.822	-0.279087	0.36921	-0.755903	0.449708	0.821922	CSF1	protein_coding
10115	ENSG00000249741	126.456	-0.425036	0.562283	-0.755911	0.449702	0.821922		processed_pseudogene
10116	ENSG00000004779	4446.6	0.171714	0.227393	0.755144	0.450162	0.821953	NDUFAB1	protein_coding
10117	ENSG00000106125	1117.95	-0.208166	0.275717	-0.755001	0.450248	0.821953	MINDY4	protein_coding
10118	ENSG00000132704	99.5379	0.479317	0.634884	0.754967	0.450269	0.821953	FCRL2	protein_coding
10119	ENSG00000140297	205.662	0.362972	0.480467	0.755455	0.449976	0.821953	GCNT3	protein_coding
10120	ENSG00000161542	3308.96	-0.174616	0.231306	-0.754911	0.450302	0.821953	PRPSAP1	protein_coding
10121	ENSG00000162757	579.404	0.275908	0.36518	0.75554	0.449925	0.821953	C1orf74	protein_coding
10122	ENSG00000163605	3076.2	0.189629	0.251165	0.754995	0.450252	0.821953	PPP4R2	protein_coding
10123	ENSG00000164442	3685.4	0.175301	0.232099	0.755283	0.450079	0.821953	CITED2	protein_coding
10124	ENSG00000179409	3275.79	0.18434	0.244113	0.755141	0.450164	0.821953	GEMIN4	protein_coding
10125	ENSG00000261879	530.145	0.279381	0.369974	0.755138	0.450166	0.821953	ZNF594-DT	lncRNA
10126	ENSG00000267106	1699.2	0.201061	0.266315	0.754973	0.450265	0.821953	ZNF561-AS1	lncRNA
10127	ENSG00000275418	105.354	0.521242	0.690261	0.755137	0.450167	0.821953	LINC03110	lncRNA
10128	ENSG00000287284	111.943	0.470974	0.623732	0.755091	0.450194	0.821953		lncRNA
10129	ENSG00000112773	259.253	0.357519	0.47367	0.754785	0.450378	0.821974	TENT5A	protein_coding
10130	ENSG00000240405	144.516	0.415984	0.551206	0.754678	0.450442	0.821974	SAMMSON	lncRNA
10131	ENSG00000298158	86.1756	0.508079	0.673247	0.75467	0.450447	0.821974		NA
10132	ENSG00000257636	344.487	-0.29065	0.385177	-0.754587	0.450497	0.821983	G2E3-AS1	lncRNA
10133	ENSG00000164253	2407.78	0.226543	0.300259	0.754493	0.450553	0.822005	WDR41	protein_coding
10134	ENSG00000137288	3068.31	-0.176624	0.234141	-0.75435	0.450639	0.822018	UQCC2	protein_coding
10135	ENSG00000154229	5562.44	0.177736	0.235636	0.754282	0.45068	0.822018	PRKCA	protein_coding
10136	ENSG00000198964	5625.83	-0.170673	0.22628	-0.754259	0.450694	0.822018	SGMS1	protein_coding
10137	ENSG00000107443	1181.06	0.212077	0.281608	0.753091	0.451395	0.822474	CCNJ	protein_coding
10138	ENSG00000122692	4323.13	0.171825	0.228176	0.753039	0.451427	0.822474	SMU1	protein_coding
10139	ENSG00000179021	790.064	-0.222456	0.295291	-0.753345	0.451243	0.822474	C3orf38	protein_coding
10140	ENSG00000205978	1273.27	-0.232799	0.309161	-0.753002	0.451449	0.822474	NYNRIN	protein_coding
10141	ENSG00000249096	167.419	-0.424596	0.563962	-0.75288	0.451522	0.822474	LINC02362	lncRNA
10142	ENSG00000254772	110913	-0.160622	0.213281	-0.7531	0.45139	0.822474	EEF1G	protein_coding
10143	ENSG00000260698	105.909	0.463944	0.615668	0.753562	0.451112	0.822474		lncRNA
10144	ENSG00000266627	71.9341	0.563728	0.748163	0.753482	0.45116	0.822474	RN7SL202P	misc_RNA
10145	ENSG00000278233	2200.37	0.258031	0.342453	0.753478	0.451163	0.822474	RNA5-8SN2	rRNA
10146	ENSG00000287110	159.884	-0.391585	0.519682	-0.753509	0.451144	0.822474	ACAD9-DT	lncRNA
10147	ENSG00000289106	128.317	-0.424726	0.563692	-0.753472	0.451166	0.822474		lncRNA
10148	ENSG00000291285	111.411	-0.48681	0.646534	-0.752954	0.451478	0.822474		lncRNA
10149	ENSG00000296162	91.9	0.518886	0.68916	0.752925	0.451495	0.822474		NA
10150	ENSG00000298413	99.9703	0.539661	0.716878	0.752793	0.451575	0.822488		NA
10151	ENSG00000130699	2712.32	-0.201706	0.26798	-0.752694	0.451634	0.822516	TAF4	protein_coding
10152	ENSG00000125170	1058.88	0.235959	0.313598	0.752424	0.451796	0.822649	DOK4	protein_coding
10153	ENSG00000269934	354.46	-0.283948	0.377366	-0.752447	0.451782	0.822649		lncRNA
10154	ENSG00000138674	12122.4	0.169475	0.225331	0.752116	0.451982	0.822905	SEC31A	protein_coding
10155	ENSG00000111790	2377.17	-0.189595	0.252187	-0.751802	0.45217	0.823121	FGFR1OP2	protein_coding
10156	ENSG00000247934	142.636	-0.406126	0.540226	-0.751771	0.452189	0.823121		lncRNA
10157	ENSG00000168883	7389.4	0.164924	0.219437	0.75158	0.452304	0.823182	USP39	protein_coding
10158	ENSG00000275700	6715.06	0.165929	0.220778	0.751567	0.452311	0.823182	AATF	protein_coding
10159	ENSG00000182154	5890.38	-0.170599	0.227028	-0.751445	0.452385	0.823234	MRPL41	protein_coding
10160	ENSG00000224506	125.97	0.423254	0.563422	0.751219	0.452521	0.823401	LINC02523	lncRNA
10161	ENSG00000175634	7082.46	-0.164487	0.219149	-0.75057	0.452912	0.82395	RPS6KB2	protein_coding
10162	ENSG00000288534	1864.5	0.266076	0.354487	0.750594	0.452897	0.82395		protein_coding
10163	ENSG00000005893	8058.03	0.172347	0.229806	0.749966	0.453275	0.824139	LAMP2	protein_coding
10164	ENSG00000124164	4497.81	0.17325	0.23101	0.74997	0.453273	0.824139	VAPB	protein_coding
10165	ENSG00000125633	2194.55	-0.182516	0.243265	-0.750277	0.453088	0.824139	CCDC93	protein_coding
10166	ENSG00000136153	258.056	-0.318971	0.425353	-0.749898	0.453316	0.824139	LMO7	protein_coding
10167	ENSG00000169026	77.6105	0.590381	0.787188	0.749988	0.453262	0.824139	SLC49A3	protein_coding
10168	ENSG00000226180	150.348	-0.395453	0.527237	-0.750048	0.453226	0.824139		lncRNA
10169	ENSG00000288764	65.3415	-0.583719	0.778417	-0.749879	0.453328	0.824139		lncRNA
10170	ENSG00000001460	610.176	-0.237155	0.316321	-0.74973	0.453417	0.82422	STPG1	protein_coding
10171	ENSG00000138764	517.437	-0.266209	0.355162	-0.749542	0.45353	0.82423	CCNG2	protein_coding
10172	ENSG00000142949	3907.58	0.174978	0.23347	0.749466	0.453576	0.82423	PTPRF	protein_coding
10173	ENSG00000198055	10148.1	-0.162609	0.216929	-0.749597	0.453497	0.82423	GRK6	protein_coding
10174	ENSG00000291217	527.059	0.247572	0.330349	0.749425	0.453601	0.82423	LINC01347	lncRNA
10175	ENSG00000087074	9018.73	-0.162115	0.216407	-0.749121	0.453784	0.824427	PPP1R15A	protein_coding
10176	ENSG00000143401	9438.49	0.181253	0.241993	0.749001	0.453856	0.824427	ANP32E	protein_coding
10177	ENSG00000176973	3545.87	-0.174416	0.232881	-0.74895	0.453887	0.824427	FAM89B	protein_coding
10178	ENSG00000196976	4470.04	-0.169488	0.226275	-0.749034	0.453837	0.824427	LAGE3	protein_coding
10179	ENSG00000138439	891.064	-0.236636	0.31612	-0.748563	0.454121	0.824446	FAM117B	protein_coding
10180	ENSG00000145335	780.426	0.23088	0.308371	0.748707	0.454034	0.824446	SNCA	protein_coding
10181	ENSG00000196715	4819.62	0.201216	0.268799	0.748577	0.454112	0.824446	VKORC1L1	protein_coding
10182	ENSG00000272841	352.91	-0.285367	0.381153	-0.748696	0.454041	0.824446	MAP3K4-AS1	lncRNA
10183	ENSG00000288858	160.607	0.392047	0.523562	0.748808	0.453973	0.824446		lncRNA
10184	ENSG00000143797	2990.72	-0.182849	0.244331	-0.748367	0.454239	0.824579	MBOAT2	protein_coding
10185	ENSG00000213782	1884.46	0.189684	0.253531	0.748167	0.454359	0.824717	DDX47	protein_coding
10186	ENSG00000138303	2149.9	0.194131	0.259507	0.748078	0.454413	0.824733	ASCC1	protein_coding
10187	ENSG00000040275	2234.45	0.207825	0.277884	0.747882	0.454531	0.824752	SPDL1	protein_coding
10188	ENSG00000070388	120.157	-0.451363	0.603476	-0.747939	0.454497	0.824752	FGF22	protein_coding
10189	ENSG00000126561	34769.7	-0.163785	0.21901	-0.747839	0.454557	0.824752	STAT5A	protein_coding
10190	ENSG00000066557	1632.65	0.208751	0.279808	0.746048	0.455638	0.824912	LRRC40	protein_coding
10191	ENSG00000070081	3570.74	-0.171511	0.229632	-0.746894	0.455128	0.824912	NUCB2	protein_coding
10192	ENSG00000077312	6522.5	-0.164171	0.219793	-0.746937	0.455101	0.824912	SNRPA	protein_coding
10193	ENSG00000095139	9580.65	0.165364	0.221675	0.745975	0.455683	0.824912	ARCN1	protein_coding
10194	ENSG00000104976	2602.62	-0.733532	0.982336	-0.746722	0.455231	0.824912	SNAPC2	protein_coding
10195	ENSG00000125901	1992.17	-0.192038	0.257359	-0.746186	0.455555	0.824912	MRPS26	protein_coding
10196	ENSG00000135392	3369.1	0.177851	0.238395	0.746032	0.455648	0.824912	DNAJC14	protein_coding
10197	ENSG00000139343	4342.17	-0.168654	0.226062	-0.746054	0.455635	0.824912	SNRPF	protein_coding
10198	ENSG00000144306	1426.1	0.209937	0.281064	0.746935	0.455103	0.824912	SCRN3	protein_coding
10199	ENSG00000147874	2342.25	0.195879	0.262479	0.746265	0.455507	0.824912	HAUS6	protein_coding
10200	ENSG00000161204	4182.95	-0.172203	0.230703	-0.746429	0.455408	0.824912	ABCF3	protein_coding
10201	ENSG00000163064	144.781	-0.402565	0.538596	-0.747435	0.454801	0.824912	EN1	protein_coding
10202	ENSG00000164010	7462.25	-0.164349	0.219897	-0.747391	0.454828	0.824912	ERMAP	protein_coding
10203	ENSG00000165124	574.358	-0.240044	0.321754	-0.746047	0.455639	0.824912	SVEP1	protein_coding
10204	ENSG00000168237	462.027	-0.257556	0.344799	-0.746974	0.455079	0.824912	GLYCTK	protein_coding
10205	ENSG00000171681	3232.09	-0.186891	0.250445	-0.746234	0.455526	0.824912	ATF7IP	protein_coding
10206	ENSG00000197712	868.879	0.217685	0.291354	0.747149	0.454973	0.824912	FAM114A1	protein_coding
10207	ENSG00000205937	14771.8	-0.158975	0.212891	-0.746743	0.455219	0.824912	RNPS1	protein_coding
10208	ENSG00000231074	3744.91	0.170639	0.228764	0.745919	0.455716	0.824912	HCG18	lncRNA
10209	ENSG00000233334	103.448	0.490378	0.656907	0.746495	0.455369	0.824912	FAM53B-AS1	lncRNA
10210	ENSG00000284024	2782.08	0.196572	0.263374	0.746362	0.455449	0.824912	MSANTD7	protein_coding
10211	ENSG00000286084	219.468	0.359556	0.481208	0.747195	0.454946	0.824912		lncRNA
10212	ENSG00000289203	99.8418	0.493267	0.660909	0.746346	0.455458	0.824912		lncRNA
10213	ENSG00000304812	191.824	0.379252	0.507434	0.747391	0.454827	0.824912		NA
10214	ENSG00000136492	2290.42	0.1802	0.241659	0.74568	0.455861	0.825093	BRIP1	protein_coding
10215	ENSG00000065060	5456.47	0.178126	0.238992	0.745324	0.456076	0.825164	BLTP3A	protein_coding
10216	ENSG00000122884	2808.11	-0.182082	0.244332	-0.745224	0.456136	0.825164	P4HA1	protein_coding
10217	ENSG00000138756	8578.77	-0.173132	0.232243	-0.745476	0.455984	0.825164	BMP2K	protein_coding
10218	ENSG00000144152	82.572	0.527223	0.707545	0.745144	0.456185	0.825164	FBLN7	protein_coding
10219	ENSG00000293518	213.315	0.36287	0.486797	0.745424	0.456015	0.825164		lncRNA
10220	ENSG00000296809	68.5152	0.5986	0.803184	0.745284	0.4561	0.825164		NA
10221	ENSG00000304922	245.013	0.33187	0.445405	0.745098	0.456212	0.825164		NA
10222	ENSG00000100744	917.174	0.219008	0.29402	0.744874	0.456348	0.825247	GSKIP	protein_coding
10223	ENSG00000295707	221.695	0.340959	0.457702	0.744937	0.45631	0.825247		NA
10224	ENSG00000277283	314.121	-0.291777	0.391788	-0.744732	0.456434	0.825322	RAB35-AS1	lncRNA
10225	ENSG00000176320	68.0231	-0.572647	0.769058	-0.744609	0.456508	0.825376		lncRNA
10226	ENSG00000118855	2090.91	0.183622	0.246648	0.744469	0.456593	0.825393	MFSD1	protein_coding
10227	ENSG00000164466	6965.18	0.184311	0.247631	0.744298	0.456696	0.825393	SFXN1	protein_coding
10228	ENSG00000294118	75.4754	-0.532662	0.715577	-0.744381	0.456646	0.825393		NA
10229	ENSG00000301002	81.4128	-0.535684	0.719653	-0.744364	0.456656	0.825393		NA
10230	ENSG00000099977	1971.41	-0.187155	0.251571	-0.743943	0.456911	0.825471	DDT	protein_coding
10231	ENSG00000108786	311.294	-0.318045	0.4274	-0.74414	0.456792	0.825471	HSD17B1	protein_coding
10232	ENSG00000171302	5937.94	0.165429	0.222359	0.743975	0.456892	0.825471	CANT1	protein_coding
10233	ENSG00000176349	163.534	-0.377145	0.506963	-0.743931	0.456918	0.825471		lncRNA
10234	ENSG00000147118	380.754	-0.276474	0.371753	-0.743702	0.457057	0.82556	ZNF182	protein_coding
10235	ENSG00000237976	96.1526	0.479445	0.644612	0.743772	0.457014	0.82556	RFX5-AS1	lncRNA
10236	ENSG00000188611	353.773	-1.04228	1.4018	-0.743531	0.45716	0.825666	ASAH2	protein_coding
10237	ENSG00000169967	1718.55	0.189816	0.255387	0.743251	0.457329	0.825891	MAP3K2	protein_coding
10238	ENSG00000148634	3444.28	-0.171201	0.230453	-0.742889	0.457549	0.826082	HERC4	protein_coding
10239	ENSG00000172893	10832.6	0.178367	0.240134	0.742782	0.457614	0.826082	DHCR7	protein_coding
10240	ENSG00000184216	33274.8	0.159206	0.214296	0.742926	0.457527	0.826082	IRAK1	protein_coding
10241	ENSG00000284906	840.935	-0.23003	0.309674	-0.742813	0.457595	0.826082		protein_coding
10242	ENSG00000166199	813.379	-0.250433	0.337246	-0.742584	0.457734	0.826218	ALKBH3	protein_coding
10243	ENSG00000114841	322.581	0.288885	0.389173	0.742304	0.457903	0.826362	DNAH1	protein_coding
10244	ENSG00000124212	125.642	0.438508	0.590728	0.742319	0.457894	0.826362	PTGIS	protein_coding
10245	ENSG00000165169	618.866	0.234705	0.316249	0.742153	0.457995	0.826366	DYNLT3	protein_coding
10246	ENSG00000172819	493.538	0.252535	0.340262	0.742179	0.457979	0.826366	RARG	protein_coding
10247	ENSG00000047849	19137.6	-0.166676	0.225074	-0.740537	0.458974	0.826431	MAP4	protein_coding
10248	ENSG00000073417	1752.11	-0.193057	0.260249	-0.741819	0.458197	0.826431	PDE8A	protein_coding
10249	ENSG00000103657	9404.74	-0.160176	0.21608	-0.74128	0.458523	0.826431	HERC1	protein_coding
10250	ENSG00000132953	2320.56	0.178332	0.240835	0.740472	0.459014	0.826431	XPO4	protein_coding
10251	ENSG00000135829	21690.2	-0.156395	0.21112	-0.740785	0.458824	0.826431	DHX9	protein_coding
10252	ENSG00000136816	2532.08	-0.176484	0.238207	-0.740883	0.458764	0.826431	TOR1B	protein_coding
10253	ENSG00000141252	3786.98	0.176308	0.23795	0.740944	0.458727	0.826431	VPS53	protein_coding
10254	ENSG00000157429	129.542	0.425042	0.573957	0.740546	0.458969	0.826431	ZNF19	protein_coding
10255	ENSG00000158321	225.672	0.332499	0.448722	0.740992	0.458699	0.826431	AUTS2	protein_coding
10256	ENSG00000163681	3384.64	0.172082	0.232302	0.740768	0.458834	0.826431	SLMAP	protein_coding
10257	ENSG00000163938	5618.29	-0.165413	0.223049	-0.7416	0.45833	0.826431	GNL3	protein_coding
10258	ENSG00000173614	1746.62	0.188495	0.254482	0.740704	0.458873	0.826431	NMNAT1	protein_coding
10259	ENSG00000175147	78.2488	0.542727	0.732428	0.740996	0.458696	0.826431	TMEM51-AS1	lncRNA
10260	ENSG00000188419	608.784	0.235688	0.318274	0.74052	0.458985	0.826431	CHM	protein_coding
10261	ENSG00000198833	3422.58	0.188798	0.254655	0.741389	0.458458	0.826431	UBE2J1	protein_coding
10262	ENSG00000205060	3217.6	0.189439	0.255463	0.741553	0.458358	0.826431	SLC35B4	protein_coding
10263	ENSG00000215246	292.698	0.313555	0.422573	0.742014	0.458079	0.826431	LINC02982	lncRNA
10264	ENSG00000232884	1193.96	-0.199198	0.268673	-0.741413	0.458443	0.826431		lncRNA
10265	ENSG00000235910	69.7929	0.545191	0.735379	0.741374	0.458467	0.826431	APOA1-AS	lncRNA
10266	ENSG00000278239	154.213	0.386623	0.521432	0.741464	0.458412	0.826431		lncRNA
10267	ENSG00000287733	76.6594	0.539333	0.727907	0.740937	0.458732	0.826431		lncRNA
10268	ENSG00000310107	911.101	0.232118	0.313336	0.740797	0.458817	0.826431		NA
10269	ENSG00000102226	3379.77	0.172676	0.233252	0.740299	0.459118	0.826538	USP11	protein_coding
10270	ENSG00000072954	204.433	0.354781	0.479553	0.739815	0.459412	0.82694	TMEM38A	protein_coding
10271	ENSG00000148795	71.2135	0.722532	0.976679	0.739784	0.459431	0.82694	CYP17A1	protein_coding
10272	ENSG00000204463	37939.1	-0.155458	0.210172	-0.739672	0.459499	0.826982	BAG6	protein_coding
10273	ENSG00000184785	767.997	-0.221854	0.299966	-0.739597	0.459544	0.826983	SMIM10	protein_coding
10274	ENSG00000105514	757.546	0.251115	0.339688	0.739254	0.459753	0.827197	RAB3D	protein_coding
10275	ENSG00000280330	88.3864	0.499327	0.675386	0.739321	0.459712	0.827197	CTBP2P10	processed_pseudogene
10276	ENSG00000134330	116.761	0.436055	0.589924	0.739171	0.459803	0.827207	IAH1	protein_coding
10277	ENSG00000059573	4662.5	0.170162	0.230316	0.738821	0.460016	0.827228	ALDH18A1	protein_coding
10278	ENSG00000119042	3693.32	0.178053	0.241009	0.738784	0.460038	0.827228	SATB2	protein_coding
10279	ENSG00000205018	67.1807	0.583543	0.789653	0.738986	0.459915	0.827228		lncRNA
10280	ENSG00000215041	3704.52	-0.179758	0.243276	-0.738906	0.459964	0.827228	NEURL4	protein_coding
10281	ENSG00000235092	257.43	0.3242	0.438767	0.73889	0.459974	0.827228	ID2-AS1	lncRNA
10282	ENSG00000072071	4702.21	-0.165889	0.224566	-0.738707	0.460085	0.827231	ADGRL1	protein_coding
10283	ENSG00000072210	436.296	0.281189	0.380994	0.738042	0.460489	0.82725	ALDH3A2	protein_coding
10284	ENSG00000080986	3328.89	-0.18034	0.24425	-0.738343	0.460306	0.82725	NDC80	protein_coding
10285	ENSG00000105982	339.166	-0.282038	0.381962	-0.738393	0.460276	0.82725	RNF32	protein_coding
10286	ENSG00000108839	131.969	-0.412374	0.558577	-0.738259	0.460357	0.82725	ALOX12	protein_coding
10287	ENSG00000116922	2628.47	0.175017	0.237146	0.738015	0.460505	0.82725	AIRIM	protein_coding
10288	ENSG00000117691	2371.43	-0.177473	0.240477	-0.738004	0.460512	0.82725	NENF	protein_coding
10289	ENSG00000118640	3183.79	-0.179266	0.242902	-0.738017	0.460504	0.82725	VAMP8	protein_coding
10290	ENSG00000124207	11818.1	0.172305	0.233349	0.738403	0.46027	0.82725	CSE1L	protein_coding
10291	ENSG00000153006	2404.51	-0.179644	0.24346	-0.737881	0.460587	0.82725	SREK1IP1	protein_coding
10292	ENSG00000165410	620.956	-0.23284	0.315553	-0.737879	0.460588	0.82725	CFL2	protein_coding
10293	ENSG00000279443	261.581	-0.311737	0.422266	-0.738247	0.460364	0.82725		TEC
10294	ENSG00000124469	102.041	0.455298	0.617122	0.737777	0.46065	0.827282	CEACAM8	protein_coding
10295	ENSG00000110429	1762.13	0.185114	0.251096	0.737226	0.460985	0.827333	FBXO3	protein_coding
10296	ENSG00000149489	112.047	0.456106	0.618594	0.737327	0.460924	0.827333	ROM1	protein_coding
10297	ENSG00000158636	1372.01	-0.192808	0.261549	-0.737177	0.461015	0.827333	EMSY	protein_coding
10298	ENSG00000159388	3195.63	0.184387	0.25009	0.737284	0.46095	0.827333	BTG2	protein_coding
10299	ENSG00000171860	191.085	0.352842	0.478603	0.737233	0.460981	0.827333	C3AR1	protein_coding
10300	ENSG00000176261	1137.12	-0.214311	0.29068	-0.737274	0.460956	0.827333	ZBTB8OS	protein_coding
10301	ENSG00000289744	96.0578	-0.469818	0.637352	-0.737141	0.461037	0.827333		lncRNA
10302	ENSG00000290880	1507.7	-0.189637	0.25713	-0.737516	0.460809	0.827333		lncRNA
10303	ENSG00000168615	6672.04	-0.164281	0.222947	-0.73686	0.461207	0.827399	ADAM9	protein_coding
10304	ENSG00000196371	1678.91	-0.186165	0.252636	-0.736893	0.461187	0.827399	FUT4	protein_coding
10305	ENSG00000204231	3847.7	-0.168483	0.228633	-0.736913	0.461175	0.827399	RXRB	protein_coding
10306	ENSG00000128311	1228.09	-0.196767	0.26709	-0.736706	0.461301	0.827406	TST	protein_coding
10307	ENSG00000172687	270.302	0.325739	0.442147	0.73672	0.461293	0.827406	ZNF738	protein_coding
10308	ENSG00000168152	286.25	0.298964	0.405867	0.736606	0.461362	0.827435	THAP9	protein_coding
10309	ENSG00000124613	587.819	-0.236361	0.320919	-0.736512	0.461419	0.827457	ZNF391	protein_coding
10310	ENSG00000108557	3207.07	-0.184209	0.250202	-0.736243	0.461583	0.82759	RAI1	protein_coding
10311	ENSG00000278249	97.5893	0.491497	0.667516	0.736307	0.461544	0.82759	SCARNA2	scaRNA
10312	ENSG00000068400	6087.3	-0.165242	0.224485	-0.736095	0.461673	0.827671	GRIPAP1	protein_coding
10313	ENSG00000003400	1622.41	0.186634	0.253857	0.735192	0.462223	0.827684	CASP10	protein_coding
10314	ENSG00000100139	2940.23	0.187657	0.255169	0.735423	0.462082	0.827684	MICALL1	protein_coding
10315	ENSG00000117362	7207.43	-0.160915	0.218664	-0.735898	0.461793	0.827684	APH1A	protein_coding
10316	ENSG00000124507	635.414	-0.256601	0.349032	-0.73518	0.46223	0.827684	PACSIN1	protein_coding
10317	ENSG00000125826	3684.54	-0.171954	0.233899	-0.735164	0.46224	0.827684	RBCK1	protein_coding
10318	ENSG00000131725	2019	0.198036	0.269382	0.73515	0.462248	0.827684	WDR44	protein_coding
10319	ENSG00000146856	69.4021	-0.548471	0.745772	-0.73544	0.462072	0.827684	AGBL3	protein_coding
10320	ENSG00000167355	1214.65	0.196723	0.267631	0.735054	0.462307	0.827684	OR51B5	protein_coding
10321	ENSG00000171840	116.175	0.430296	0.58531	0.735159	0.462243	0.827684	NINJ2	protein_coding
10322	ENSG00000180720	69.2631	0.559156	0.760482	0.735266	0.462178	0.827684	CHRM4	protein_coding
10323	ENSG00000180806	453.957	-0.26359	0.358586	-0.73508	0.462291	0.827684	HOXC9	protein_coding
10324	ENSG00000236088	897.6	0.223559	0.304108	0.735129	0.462261	0.827684	COX10-DT	lncRNA
10325	ENSG00000308875	141.095	0.43432	0.590288	0.735775	0.461867	0.827684		NA
10326	ENSG00000309704	225.319	-0.326558	0.443832	-0.735771	0.46187	0.827684		NA
10327	ENSG00000118515	807.243	0.229563	0.312405	0.734825	0.462446	0.8278	SGK1	protein_coding
10328	ENSG00000134352	2951.72	0.173852	0.236645	0.734653	0.462551	0.8278	IL6ST	protein_coding
10329	ENSG00000169432	1455.92	-0.192552	0.262079	-0.73471	0.462516	0.8278	SCN9A	protein_coding
10330	ENSG00000283913	75.2256	0.525896	0.715717	0.734782	0.462472	0.8278		lncRNA
10331	ENSG00000164638	776.363	-0.218993	0.298141	-0.73453	0.462626	0.827854	SLC29A4	protein_coding
10332	ENSG00000258441	205.622	-0.339362	0.46206	-0.734454	0.462672	0.827856	LINC00641	lncRNA
10333	ENSG00000105568	14121.9	0.172831	0.23537	0.734295	0.462769	0.82795	PPP2R1A	protein_coding
10334	ENSG00000241679	192.678	-0.350107	0.476984	-0.734001	0.462948	0.828191		lncRNA
10335	ENSG00000109445	3071.21	0.178031	0.242844	0.733108	0.463492	0.82822	ZNF330	protein_coding
10336	ENSG00000130449	384.016	-0.290796	0.396751	-0.732943	0.463593	0.82822	ZSWIM6	protein_coding
10337	ENSG00000143641	19490.3	-0.155111	0.211548	-0.733221	0.463424	0.82822	GALNT2	protein_coding
10338	ENSG00000160218	6065.64	0.162459	0.221697	0.732798	0.463682	0.82822	TRAPPC10	protein_coding
10339	ENSG00000163104	2836.63	0.183673	0.250385	0.73356	0.463217	0.82822	SMARCAD1	protein_coding
10340	ENSG00000173480	514.309	-0.258159	0.352155	-0.733084	0.463507	0.82822	ZNF417	protein_coding
10341	ENSG00000176695	726.951	0.234154	0.319227	0.733501	0.463253	0.82822	OR4F17	protein_coding
10342	ENSG00000189056	21270.4	-0.159754	0.217958	-0.732958	0.463584	0.82822	RELN	protein_coding
10343	ENSG00000203667	1992.31	-0.182108	0.248498	-0.732837	0.463658	0.82822	COX20	protein_coding
10344	ENSG00000226029	136.68	-0.422325	0.575769	-0.733497	0.463255	0.82822	LINC01772	lncRNA
10345	ENSG00000229227	222.485	0.34614	0.47193	0.733456	0.463281	0.82822		lncRNA
10346	ENSG00000230555	64.0484	-0.669321	0.912392	-0.733589	0.463199	0.82822	LINC02916	lncRNA
10347	ENSG00000232748	281.665	0.299173	0.408259	0.732803	0.463678	0.82822		lncRNA
10348	ENSG00000237212	85.6123	0.519486	0.708075	0.733659	0.463157	0.82822		lncRNA
10349	ENSG00000254153	192.913	0.400784	0.546712	0.73308	0.463509	0.82822	LINC02950	lncRNA
10350	ENSG00000257475	101.962	0.485134	0.661314	0.733591	0.463198	0.82822		lncRNA
10351	ENSG00000083807	1418.97	-0.190455	0.260301	-0.731672	0.464369	0.828622	SLC27A5	protein_coding
10352	ENSG00000096872	433.754	0.28711	0.392396	0.731683	0.464362	0.828622	IFT74	protein_coding
10353	ENSG00000133250	1167.23	-0.199305	0.272415	-0.731621	0.4644	0.828622	ZNF414	protein_coding
10354	ENSG00000140854	3471.12	-0.168793	0.23053	-0.732196	0.464049	0.828622	KATNB1	protein_coding
10355	ENSG00000180822	2460.99	-0.17643	0.241062	-0.731886	0.464238	0.828622	PSMG4	protein_coding
10356	ENSG00000186526	165.318	0.37926	0.517996	0.732167	0.464067	0.828622	CYP4F8	protein_coding
10357	ENSG00000187522	1852.86	-0.183917	0.251298	-0.731869	0.464249	0.828622	HSPA14	protein_coding
10358	ENSG00000261824	2057.84	-0.179127	0.244785	-0.731771	0.464309	0.828622	LINC00662	lncRNA
10359	ENSG00000267698	122.465	-0.418056	0.571298	-0.731764	0.464312	0.828622		lncRNA
10360	ENSG00000275496	1176.31	-0.200371	0.273689	-0.732113	0.4641	0.828622		lncRNA
10361	ENSG00000289375	245.385	0.315236	0.430671	0.731965	0.46419	0.828622		lncRNA
10362	ENSG00000169955	460.692	-0.260675	0.356374	-0.731464	0.464496	0.828714	ZNF747	protein_coding
10363	ENSG00000105829	1207.27	0.212486	0.290621	0.731146	0.46469	0.828733	BET1	protein_coding
10364	ENSG00000168477	2516.85	-0.219571	0.300291	-0.731194	0.464661	0.828733	TNXB	protein_coding
10365	ENSG00000196668	239.507	-0.317723	0.434603	-0.731065	0.464739	0.828733	LINC00173	lncRNA
10366	ENSG00000198585	1636.92	-0.186425	0.254965	-0.731176	0.464672	0.828733	NUDT16	protein_coding
10367	ENSG00000248309	173.873	-0.359881	0.492258	-0.731082	0.464729	0.828733	MEF2C-AS1	lncRNA
10368	ENSG00000285483	83.7996	0.506149	0.6924	0.731006	0.464775	0.828733	LINC03094	lncRNA
10369	ENSG00000226355	77.9097	0.531472	0.727405	0.730641	0.464998	0.82889		lncRNA
10370	ENSG00000235335	1776.85	-0.183807	0.251546	-0.730709	0.464957	0.82889	B3GALT1-AS1	lncRNA
10371	ENSG00000254402	207.411	-0.339351	0.464451	-0.73065	0.464993	0.82889	LRRC24	protein_coding
10372	ENSG00000123297	2167.92	0.180102	0.246544	0.730508	0.465079	0.828955	TSFM	protein_coding
10373	ENSG00000100092	1702.23	0.19423	0.265946	0.730336	0.465185	0.828957	SH3BP1	protein_coding
10374	ENSG00000110917	13241.9	0.17482	0.239386	0.730287	0.465215	0.828957	MLEC	protein_coding
10375	ENSG00000146350	661.726	0.235619	0.322578	0.730426	0.46513	0.828957	TBC1D32	protein_coding
10376	ENSG00000164221	469.286	-0.250261	0.342747	-0.730163	0.465291	0.829008	CCDC112	protein_coding
10377	ENSG00000225226	96.8122	0.462478	0.63345	0.730093	0.465333	0.829008	LINC01795	lncRNA
10378	ENSG00000261316	95.9378	0.471678	0.646129	0.730007	0.465386	0.829022	LINC01834	lncRNA
10379	ENSG00000288891	477.709	-0.269711	0.36957	-0.729798	0.465514	0.82917		lncRNA
10380	ENSG00000084693	4038.53	-0.175506	0.240596	-0.729466	0.465717	0.829258	AGBL5	protein_coding
10381	ENSG00000104356	1762.51	0.190992	0.261954	0.729104	0.465938	0.829258	POP1	protein_coding
10382	ENSG00000109787	5303.67	0.180176	0.2473	0.728573	0.466263	0.829258	KLF3	protein_coding
10383	ENSG00000120306	3112.12	-0.176851	0.242725	-0.728606	0.466243	0.829258	CYSTM1	protein_coding
10384	ENSG00000124299	2147.63	0.177643	0.243568	0.729336	0.465796	0.829258	PEPD	protein_coding
10385	ENSG00000136271	5714.68	-0.163839	0.224897	-0.728506	0.466304	0.829258	DDX56	protein_coding
10386	ENSG00000143847	209.42	-0.35569	0.48781	-0.729157	0.465905	0.829258	PPFIA4	protein_coding
10387	ENSG00000146535	5136.96	0.16758	0.229995	0.728625	0.466231	0.829258	GNA12	protein_coding
10388	ENSG00000152818	232.625	-0.324576	0.445032	-0.729331	0.465799	0.829258	UTRN	protein_coding
10389	ENSG00000169288	1164.11	0.218909	0.300234	0.729129	0.465923	0.829258	MRPL1	protein_coding
10390	ENSG00000185507	1457.23	-0.195484	0.268286	-0.728641	0.466221	0.829258	IRF7	protein_coding
10391	ENSG00000197562	2940.73	-0.175119	0.240174	-0.729135	0.465919	0.829258	RAB40C	protein_coding
10392	ENSG00000197822	407.437	0.300881	0.413131	0.728294	0.466434	0.829258	OCLN	protein_coding
10393	ENSG00000224238	282.338	0.29938	0.410923	0.728553	0.466275	0.829258	WARS2-IT1	lncRNA
10394	ENSG00000233208	115.651	0.438482	0.601367	0.729143	0.465914	0.829258	LINC00642	lncRNA
10395	ENSG00000240720	78.2716	0.523766	0.719194	0.728269	0.466449	0.829258	LRRD1	protein_coding
10396	ENSG00000254004	1165.47	-0.23421	0.321254	-0.72905	0.465971	0.829258	ZNF260	protein_coding
10397	ENSG00000274425	788.555	-0.214931	0.295134	-0.72825	0.466461	0.829258		lncRNA
10398	ENSG00000304625	162.891	0.384771	0.528183	0.728481	0.466319	0.829258		NA
10399	ENSG00000305303	386.304	0.303708	0.417005	0.728308	0.466425	0.829258		NA
10400	ENSG00000166595	3784.62	-0.167533	0.230132	-0.727986	0.466622	0.829386	CIAO2B	protein_coding
10401	ENSG00000182890	402.003	0.262102	0.360036	0.727989	0.46662	0.829386	GLUD2	protein_coding
10402	ENSG00000100722	3188.8	0.179099	0.246057	0.727877	0.466689	0.829425	ZC3H14	protein_coding
10403	ENSG00000264575	587.499	-0.248808	0.341944	-0.727629	0.466841	0.829615	LINC00526	lncRNA
10404	ENSG00000261373	2037.2	-0.179812	0.247169	-0.727485	0.466929	0.829691	VPS9D1-AS1	lncRNA
10405	ENSG00000105700	6052.44	0.164321	0.22603	0.726988	0.467233	0.8297	KXD1	protein_coding
10406	ENSG00000125817	6997.38	-0.159577	0.219391	-0.727365	0.467003	0.8297	CENPB	protein_coding
10407	ENSG00000143158	6209.27	0.167996	0.231093	0.726965	0.467247	0.8297	MPC2	protein_coding
10408	ENSG00000162813	2736.94	0.195005	0.268203	0.727079	0.467178	0.8297	BPNT1	protein_coding
10409	ENSG00000177646	2765.05	-0.17238	0.237067	-0.727139	0.467141	0.8297	ACAD9	protein_coding
10410	ENSG00000204842	5803.71	-0.16092	0.221294	-0.72718	0.467116	0.8297	ATXN2	protein_coding
10411	ENSG00000293024	95.9806	-0.473553	0.651094	-0.72732	0.46703	0.8297		lncRNA
10412	ENSG00000295701	77.2691	0.51237	0.704892	0.726877	0.467301	0.829716		NA
10413	ENSG00000069998	1726.19	-0.184855	0.254377	-0.726697	0.467412	0.829752	HDHD5	protein_coding
10414	ENSG00000183688	771.554	-0.22146	0.304721	-0.726762	0.467372	0.829752	RFLNB	protein_coding
10415	ENSG00000013306	13806.8	-0.155504	0.214325	-0.725552	0.468113	0.829816	SLC25A39	protein_coding
10416	ENSG00000055147	1763.74	0.186731	0.257388	0.725485	0.468154	0.829816	FAM114A2	protein_coding
10417	ENSG00000067992	285.604	0.348092	0.479535	0.725895	0.467903	0.829816	PDK3	protein_coding
10418	ENSG00000090989	2101.87	0.197429	0.272251	0.725174	0.468345	0.829816	EXOC1	protein_coding
10419	ENSG00000100211	425.655	-0.255972	0.353032	-0.725066	0.468412	0.829816	CBY1	protein_coding
10420	ENSG00000100360	92.5702	0.47798	0.658928	0.725391	0.468212	0.829816	IFT27	protein_coding
10421	ENSG00000103226	2346.2	0.205196	0.282678	0.725899	0.467901	0.829816	NOMO3	protein_coding
10422	ENSG00000135720	4436.01	-0.178881	0.246699	-0.725097	0.468392	0.829816	DYNC1LI2	protein_coding
10423	ENSG00000141570	1055.28	0.199979	0.275658	0.725463	0.468168	0.829816	CBX8	protein_coding
10424	ENSG00000155719	83.2336	0.569815	0.785299	0.725604	0.468082	0.829816	OTOA	protein_coding
10425	ENSG00000162430	4859.42	-0.172751	0.237783	-0.726509	0.467527	0.829816	SELENON	protein_coding
10426	ENSG00000173230	3867.58	-0.18613	0.256725	-0.725019	0.46844	0.829816	GOLGB1	protein_coding
10427	ENSG00000187097	1214.63	-0.212614	0.293254	-0.725016	0.468442	0.829816	ENTPD5	protein_coding
10428	ENSG00000196911	1850.6	0.200353	0.275821	0.726387	0.467602	0.829816	KPNA5	protein_coding
10429	ENSG00000232811	125.234	0.412619	0.568444	0.725873	0.467916	0.829816		lncRNA
10430	ENSG00000236782	127.834	-0.430438	0.593479	-0.72528	0.468281	0.829816	ZNF593OS	protein_coding
10431	ENSG00000240731	119.75	-0.426826	0.588563	-0.725201	0.468329	0.829816		lncRNA
10432	ENSG00000250501	847.711	-0.237323	0.327362	-0.724954	0.46848	0.829816		lncRNA
10433	ENSG00000255872	223.758	-0.335852	0.462318	-0.726454	0.467561	0.829816		protein_coding
10434	ENSG00000260916	4479.45	0.163681	0.225438	0.726058	0.467803	0.829816	CCPG1	protein_coding
10435	ENSG00000268895	555.014	-0.24774	0.3415	-0.725447	0.468178	0.829816	A1BG-AS1	lncRNA
10436	ENSG00000286070	708.886	-0.221035	0.304616	-0.725618	0.468073	0.829816		protein_coding
10437	ENSG00000299353	328.829	-0.289192	0.398424	-0.725839	0.467937	0.829816		NA
10438	ENSG00000215251	1449.52	0.193769	0.267459	0.724483	0.468769	0.830248	FASTKD5	protein_coding
10439	ENSG00000300666	86.5171	-0.49083	0.67774	-0.724216	0.468933	0.830459		NA
10440	ENSG00000112759	9808.09	-0.156294	0.215887	-0.723962	0.469089	0.830577	SLC29A1	protein_coding
10441	ENSG00000188021	2150.27	0.191413	0.264396	0.723961	0.469089	0.830577	UBQLN2	protein_coding
10442	ENSG00000033011	2213.75	-0.196948	0.272085	-0.723847	0.46916	0.830622	ALG1	protein_coding
10443	ENSG00000245937	1458.95	-0.187116	0.258635	-0.723475	0.469388	0.830947	SLC12A2-DT	lncRNA
10444	ENSG00000103148	8726.72	-0.169636	0.234541	-0.723269	0.469515	0.831012	NPRL3	protein_coding
10445	ENSG00000296281	83.6709	-0.487666	0.674243	-0.723279	0.469508	0.831012		NA
10446	ENSG00000143702	4796.66	-0.166044	0.229694	-0.722891	0.469747	0.831315	CEP170	protein_coding
10447	ENSG00000203668	6466.06	0.196752	0.272192	0.722843	0.469776	0.831315	CHML	protein_coding
10448	ENSG00000092010	3385	-0.173881	0.240619	-0.722644	0.469899	0.831427	PSME1	protein_coding
10449	ENSG00000143198	2413.83	-0.173646	0.240309	-0.722594	0.469929	0.831427	MGST3	protein_coding
10450	ENSG00000304385	215.119	0.33539	0.464279	0.722388	0.470056	0.831572		NA
10451	ENSG00000198947	1610.25	0.221267	0.306341	0.722292	0.470115	0.831597	DMD	protein_coding
10452	ENSG00000142784	10025.5	0.174722	0.241935	0.722186	0.47018	0.831632	WDTC1	protein_coding
10453	ENSG00000238099	183.393	0.348602	0.482766	0.722095	0.470236	0.831652	LINC01625	lncRNA
10454	ENSG00000055044	5969.15	-0.161516	0.223714	-0.721979	0.470308	0.831698	NOP58	protein_coding
10455	ENSG00000172901	142.21	0.460918	0.638546	0.721825	0.470402	0.831786	LVRN	protein_coding
10456	ENSG00000111206	4464.23	-0.167859	0.232866	-0.720837	0.47101	0.831796	FOXM1	protein_coding
10457	ENSG00000127585	595.482	-0.23406	0.324773	-0.720688	0.471101	0.831796	FBXL16	protein_coding
10458	ENSG00000130429	21269.8	-0.1523	0.211202	-0.72111	0.470842	0.831796	ARPC1B	protein_coding
10459	ENSG00000131263	2780.4	0.189547	0.262759	0.721371	0.470681	0.831796	RLIM	protein_coding
10460	ENSG00000136450	22199.2	0.162476	0.225482	0.720573	0.471172	0.831796	SRSF1	protein_coding
10461	ENSG00000149016	3650.66	-0.165525	0.229494	-0.721261	0.470749	0.831796	TUT1	protein_coding
10462	ENSG00000167232	112.984	0.442169	0.613519	0.720709	0.471089	0.831796	ZNF91	protein_coding
10463	ENSG00000169032	4741.81	-0.168034	0.233018	-0.721121	0.470835	0.831796	MAP2K1	protein_coding
10464	ENSG00000170949	1391.93	0.188138	0.260781	0.721439	0.47064	0.831796	ZNF160	protein_coding
10465	ENSG00000177138	210.083	0.342589	0.474912	0.721374	0.47068	0.831796	FAM9B	protein_coding
10466	ENSG00000182902	74.7401	-0.614919	0.853307	-0.72063	0.471137	0.831796	SLC25A18	protein_coding
10467	ENSG00000223611	141.721	-0.421479	0.584704	-0.720842	0.471007	0.831796	SUPT20HL2	protein_coding
10468	ENSG00000237520	174.405	0.385012	0.534304	0.720587	0.471164	0.831796	LINC02971	lncRNA
10469	ENSG00000242880	67.3795	0.537097	0.744714	0.721212	0.470779	0.831796		lncRNA
10470	ENSG00000249306	80.3816	0.530197	0.734919	0.721436	0.470641	0.831796	LINC01411	lncRNA
10471	ENSG00000272758	290.905	0.290495	0.403046	0.720749	0.471064	0.831796	WDR5B-DT	lncRNA
10472	ENSG00000304290	89.7417	0.471619	0.653779	0.721374	0.470679	0.831796		NA
10473	ENSG00000162944	131.149	0.436351	0.605674	0.720438	0.471255	0.831862	RFTN2	protein_coding
10474	ENSG00000123360	116.738	0.430342	0.597925	0.719726	0.471694	0.831922	PDE1B	protein_coding
10475	ENSG00000134982	3082.26	0.172281	0.239296	0.719947	0.471558	0.831922	APC	protein_coding
10476	ENSG00000149798	470.124	-0.255414	0.354678	-0.720129	0.471446	0.831922	CDC42EP2	protein_coding
10477	ENSG00000176428	193.842	0.341342	0.474169	0.719874	0.471603	0.831922	VPS37D	protein_coding
10478	ENSG00000197555	1651.23	0.182576	0.253552	0.720076	0.471478	0.831922	SIPA1L1	protein_coding
10479	ENSG00000259994	314.935	0.288339	0.400302	0.720303	0.471339	0.831922		lncRNA
10480	ENSG00000286004	73.4844	0.537828	0.747198	0.719793	0.471653	0.831922		lncRNA
10481	ENSG00000286427	89.2084	0.478868	0.665214	0.719869	0.471605	0.831922		lncRNA
10482	ENSG00000302881	103.092	0.489409	0.679994	0.719725	0.471694	0.831922		NA
10483	ENSG00000007174	114.732	0.441339	0.614464	0.718251	0.472602	0.831934	DNAH9	protein_coding
10484	ENSG00000037757	2959.08	-0.168072	0.234007	-0.718235	0.472612	0.831934	MRI1	protein_coding
10485	ENSG00000087086	107240	-0.154565	0.214979	-0.718975	0.472157	0.831934	FTL	protein_coding
10486	ENSG00000090612	1055.19	-0.199402	0.277588	-0.718337	0.472549	0.831934	ZNF268	protein_coding
10487	ENSG00000111704	173.819	0.392636	0.546709	0.718181	0.472646	0.831934	NANOG	protein_coding
10488	ENSG00000116198	4587.48	-0.162413	0.226019	-0.718579	0.4724	0.831934	CEP104	protein_coding
10489	ENSG00000118939	1157.69	0.194663	0.271029	0.718238	0.472611	0.831934	UCHL3	protein_coding
10490	ENSG00000130856	809.833	0.2111	0.293715	0.718726	0.47231	0.831934	ZNF236	protein_coding
10491	ENSG00000136870	1092.45	0.197475	0.27463	0.719056	0.472106	0.831934	ZNF189	protein_coding
10492	ENSG00000147687	1359.11	-0.189848	0.263993	-0.719141	0.472054	0.831934	TATDN1	protein_coding
10493	ENSG00000163933	1628.68	0.188242	0.261828	0.718952	0.472171	0.831934	RFT1	protein_coding
10494	ENSG00000169131	182.199	-0.349421	0.486241	-0.718617	0.472377	0.831934	ZNF354A	protein_coding
10495	ENSG00000171109	3812.86	-0.164076	0.228282	-0.718742	0.4723	0.831934	MFN1	protein_coding
10496	ENSG00000182108	2439.03	-0.171948	0.239359	-0.718371	0.472529	0.831934	DEXI	protein_coding
10497	ENSG00000197860	1143.3	0.203354	0.282899	0.718824	0.47225	0.831934	SGTB	protein_coding
10498	ENSG00000221946	77.7189	-0.502806	0.699792	-0.718508	0.472444	0.831934	FXYD7	protein_coding
10499	ENSG00000233426	1326.6	-0.193981	0.269724	-0.719185	0.472027	0.831934	EIF3FP3	processed_pseudogene
10500	ENSG00000233493	239.329	-0.314376	0.437449	-0.718656	0.472353	0.831934	TMEM238	protein_coding
10501	ENSG00000277067	495.731	-0.979803	1.36387	-0.7184	0.472511	0.831934		lncRNA
10502	ENSG00000287252	372.955	-0.285327	0.397121	-0.718488	0.472457	0.831934		lncRNA
10503	ENSG00000291085	244.766	0.323992	0.450304	0.719497	0.471835	0.831934	TMEM191A	lncRNA
10504	ENSG00000100304	15577.9	-0.153651	0.214093	-0.717683	0.472953	0.83219	TTLL12	protein_coding
10505	ENSG00000122566	69179.3	0.156284	0.217727	0.717797	0.472883	0.83219	HNRNPA2B1	protein_coding
10506	ENSG00000125246	129.95	-0.416568	0.580754	-0.717288	0.473196	0.83219	CLYBL	protein_coding
10507	ENSG00000164898	520.945	0.238286	0.332077	0.717561	0.473028	0.83219	FMC1	protein_coding
10508	ENSG00000167384	455.032	0.260465	0.363072	0.717391	0.473133	0.83219	ZNF180	protein_coding
10509	ENSG00000174917	2563.8	-0.172976	0.241082	-0.717501	0.473065	0.83219	MICOS13	protein_coding
10510	ENSG00000183474	3133.32	-0.180889	0.252047	-0.71768	0.472954	0.83219	GTF2H2C	protein_coding
10511	ENSG00000247092	402.284	-0.266564	0.371597	-0.717346	0.473161	0.83219	SNHG10	lncRNA
10512	ENSG00000287249	77.4821	0.500809	0.698018	0.717473	0.473082	0.83219		lncRNA
10513	ENSG00000148225	806.146	0.210532	0.293574	0.717133	0.473292	0.8322	WDR31	protein_coding
10514	ENSG00000291064	455.601	0.250679	0.349532	0.717185	0.47326	0.8322		lncRNA
10515	ENSG00000161267	97.8848	0.452526	0.631161	0.716974	0.47339	0.832214	BDH1	protein_coding
10516	ENSG00000288979	76.1899	-0.505617	0.705192	-0.716991	0.47338	0.832214		lncRNA
10517	ENSG00000115758	26765.7	0.150783	0.210397	0.71666	0.473584	0.832225	ODC1	protein_coding
10518	ENSG00000123143	26914.7	-0.152454	0.212766	-0.716535	0.473661	0.832225	PKN1	protein_coding
10519	ENSG00000130717	2298.79	0.174392	0.243303	0.71677	0.473516	0.832225	UCK1	protein_coding
10520	ENSG00000137547	2868.71	0.169586	0.236579	0.716825	0.473482	0.832225	MRPL15	protein_coding
10521	ENSG00000169884	141.419	-0.384746	0.53692	-0.71658	0.473633	0.832225	WNT10B	protein_coding
10522	ENSG00000291114	73.2537	0.568071	0.792812	0.716526	0.473667	0.832225	SIGLEC17P	lncRNA
10523	ENSG00000102043	213.718	0.375882	0.524717	0.716351	0.473774	0.832257	MTMR8	protein_coding
10524	ENSG00000137449	306.501	-0.30318	0.423211	-0.716381	0.473756	0.832257	CPEB2	protein_coding
10525	ENSG00000106028	7468.48	0.156723	0.218936	0.715838	0.474091	0.832258	SSBP1	protein_coding
10526	ENSG00000118418	1434.88	-0.186604	0.260771	-0.715587	0.474247	0.832258	HMGN3	protein_coding
10527	ENSG00000120896	920.804	0.203602	0.284582	0.715444	0.474335	0.832258	SORBS3	protein_coding
10528	ENSG00000125843	1245.42	0.190764	0.266504	0.715801	0.474114	0.832258	AP5S1	protein_coding
10529	ENSG00000158470	4901.23	0.163387	0.228373	0.715439	0.474338	0.832258	B4GALT5	protein_coding
10530	ENSG00000182568	69.9623	-0.537096	0.750838	-0.715329	0.474406	0.832258	SATB1	protein_coding
10531	ENSG00000198718	509.535	-0.250371	0.349942	-0.715465	0.474322	0.832258	TOGARAM1	protein_coding
10532	ENSG00000225255	103.403	-0.441457	0.616715	-0.71582	0.474103	0.832258	PSLNR	lncRNA
10533	ENSG00000236445	151.995	0.382672	0.534708	0.715666	0.474198	0.832258	LINC00608	lncRNA
10534	ENSG00000238164	89.487	-0.48584	0.678906	-0.715622	0.474225	0.832258	TNFRSF14-AS1	lncRNA
10535	ENSG00000254211	75.2834	0.511558	0.7142	0.716268	0.473826	0.832258	LINC01485	lncRNA
10536	ENSG00000293241	6293.12	-0.197019	0.275357	-0.715502	0.474299	0.832258	GTF2IP4	lncRNA
10537	ENSG00000300298	113.482	-0.486184	0.678897	-0.716138	0.473906	0.832258		NA
10538	ENSG00000310536	69.6986	-0.524192	0.732763	-0.715363	0.474385	0.832258		NA
10539	ENSG00000176371	469.112	0.248257	0.347109	0.715212	0.474478	0.832306	ZSCAN2	protein_coding
10540	ENSG00000167685	3956.96	-0.16503	0.230794	-0.715054	0.474576	0.832399	ZNF444	protein_coding
10541	ENSG00000163817	152.368	0.377053	0.527365	0.714976	0.474624	0.832404	SLC6A20	protein_coding
10542	ENSG00000176182	699.068	-0.224206	0.313728	-0.714651	0.474825	0.832677	MYPOP	protein_coding
10543	ENSG00000010244	14001.5	0.18398	0.257638	0.714103	0.475164	0.832719	ZNF207	protein_coding
10544	ENSG00000083838	858.446	-0.209361	0.293081	-0.714346	0.475013	0.832719	ZNF446	protein_coding
10545	ENSG00000115211	3709.78	-0.163869	0.229471	-0.714115	0.475156	0.832719	EIF2B4	protein_coding
10546	ENSG00000169057	6813.68	0.156725	0.21942	0.71427	0.47506	0.832719	MECP2	protein_coding
10547	ENSG00000171243	1063.16	-0.20026	0.280393	-0.714211	0.475097	0.832719	SOSTDC1	protein_coding
10548	ENSG00000235361	159.953	0.380034	0.531969	0.714391	0.474985	0.832719	ABR-AS1	lncRNA
10549	ENSG00000258584	207.413	0.357392	0.500395	0.714219	0.475092	0.832719	FAM181A-AS1	lncRNA
10550	ENSG00000294203	66.3242	0.53421	0.748207	0.713987	0.475236	0.832766		NA
10551	ENSG00000296035	129.291	0.441298	0.618241	0.713796	0.475353	0.832893		NA
10552	ENSG00000061794	3007.63	-0.16904	0.236883	-0.7136	0.475474	0.833019	MRPS35	protein_coding
10553	ENSG00000151917	273.207	-0.294895	0.413287	-0.713534	0.475515	0.833019	BEND6	protein_coding
10554	ENSG00000164758	512.904	-0.237536	0.332954	-0.713422	0.475585	0.833038	MED30	protein_coding
10555	ENSG00000286051	167.853	0.377422	0.529068	0.713371	0.475616	0.833038	MAGEA6-DT	lncRNA
10556	ENSG00000248954	181.928	0.34874	0.48892	0.713288	0.475668	0.83305		lncRNA
10557	ENSG00000122986	115.391	0.418026	0.586302	0.712987	0.475854	0.833296	HVCN1	protein_coding
10558	ENSG00000007341	981.678	-0.200354	0.28109	-0.712776	0.475984	0.833367	ST7L	protein_coding
10559	ENSG00000048740	3668.39	0.169691	0.238056	0.71282	0.475957	0.833367	CELF2	protein_coding
10560	ENSG00000068354	1301.82	0.19171	0.269211	0.712116	0.476393	0.833556	TBC1D25	protein_coding
10561	ENSG00000120742	14049.6	-0.152575	0.214242	-0.712159	0.476366	0.833556	SERP1	protein_coding
10562	ENSG00000127191	3575.58	-0.163724	0.229853	-0.712297	0.476281	0.833556	TRAF2	protein_coding
10563	ENSG00000213015	2250.75	-0.172399	0.242039	-0.712276	0.476294	0.833556	ZNF580	protein_coding
10564	ENSG00000260500	82.4879	-0.51288	0.72022	-0.712116	0.476393	0.833556		lncRNA
10565	ENSG00000284606	365.837	0.265692	0.373114	0.712092	0.476408	0.833556		lncRNA
10566	ENSG00000286473	292.259	0.312031	0.438132	0.712185	0.47635	0.833556		lncRNA
10567	ENSG00000299324	189.156	0.338767	0.475785	0.712017	0.476454	0.833558		NA
10568	ENSG00000118420	556.059	0.231391	0.325015	0.71194	0.476502	0.833562	UBE3D	protein_coding
10569	ENSG00000128059	3537.89	0.178377	0.250628	0.71172	0.476638	0.833564	PPAT	protein_coding
10570	ENSG00000134072	520.019	0.237753	0.334054	0.71172	0.476638	0.833564	CAMK1	protein_coding
10571	ENSG00000213551	10870.8	-0.154284	0.216761	-0.71177	0.476607	0.833564	DNAJC9	protein_coding
10572	ENSG00000156875	2530.5	-0.169734	0.238539	-0.711556	0.47674	0.833663	MFSD14A	protein_coding
10573	ENSG00000011451	6126.23	-0.15922	0.223858	-0.711254	0.476927	0.833723	WIZ	protein_coding
10574	ENSG00000114098	2190.12	-0.192935	0.271334	-0.711064	0.477045	0.833723	ARMC8	protein_coding
10575	ENSG00000175283	1505.18	0.183438	0.257921	0.711219	0.476949	0.833723	DOLK	protein_coding
10576	ENSG00000182481	15115.8	0.165366	0.232455	0.71139	0.476843	0.833723	KPNA2	protein_coding
10577	ENSG00000198171	2737.99	-0.16855	0.237025	-0.711104	0.47702	0.833723	DDRGK1	protein_coding
10578	ENSG00000262185	189.512	0.338069	0.475388	0.711143	0.476996	0.833723	LINC02861	lncRNA
10579	ENSG00000246308	209.471	0.339292	0.477305	0.710849	0.477178	0.833877		lncRNA
10580	ENSG00000136877	6989.66	-0.155657	0.21904	-0.710635	0.477311	0.833916	FPGS	protein_coding
10581	ENSG00000137962	180.113	0.346678	0.487919	0.710524	0.477379	0.833916	ARHGAP29	protein_coding
10582	ENSG00000161395	1372.72	-0.185978	0.261749	-0.710522	0.477381	0.833916	PGAP3	protein_coding
10583	ENSG00000250934	74.9602	0.503484	0.708406	0.710729	0.477252	0.833916		lncRNA
10584	ENSG00000064270	65.3393	0.565631	0.796237	0.71038	0.477468	0.833991	ATP2C2	protein_coding
10585	ENSG00000276823	87.6288	0.47994	0.675775	0.710207	0.477576	0.834099	Metazoa_SRP	misc_RNA
10586	ENSG00000104450	75.8822	-0.519816	0.732186	-0.709951	0.477735	0.834298	SPAG1	protein_coding
10587	ENSG00000093217	1396.82	-0.187724	0.264652	-0.709325	0.478123	0.83439	XYLB	protein_coding
10588	ENSG00000107789	2026.23	-0.177153	0.249715	-0.70942	0.478064	0.83439	MINPP1	protein_coding
10589	ENSG00000108091	4029.91	0.172618	0.243295	0.709502	0.478013	0.83439	CCDC6	protein_coding
10590	ENSG00000117222	4426.37	0.163189	0.230023	0.709448	0.478046	0.83439	RBBP5	protein_coding
10591	ENSG00000264456	170.966	0.366963	0.517424	0.709212	0.478193	0.83439		lncRNA
10592	ENSG00000265388	99.5203	0.46598	0.65686	0.709404	0.478074	0.83439	RN7SL391P	misc_RNA
10593	ENSG00000271538	300.918	0.284678	0.401165	0.709629	0.477934	0.83439	LINC02427	lncRNA
10594	ENSG00000273218	92.8233	-0.464923	0.655416	-0.709356	0.478103	0.83439		lncRNA
10595	ENSG00000289124	91.9056	-0.459439	0.647752	-0.709283	0.478149	0.83439		lncRNA
10596	ENSG00000163807	4470.21	0.185578	0.261744	0.709004	0.478322	0.834457	KIAA1143	protein_coding
10597	ENSG00000164309	82.227	0.483447	0.681835	0.709039	0.478301	0.834457	CMYA5	protein_coding
10598	ENSG00000110756	1833.93	0.182187	0.257188	0.708379	0.47871	0.835049	HPS5	protein_coding
10599	ENSG00000170633	3108.49	-0.164869	0.232763	-0.708312	0.478752	0.835049	RNF34	protein_coding
10600	ENSG00000143774	11154.4	-0.152306	0.21505	-0.708237	0.478798	0.835051	GUK1	protein_coding
10601	ENSG00000278949	162.835	0.364478	0.514809	0.707987	0.478953	0.835164		TEC
10602	ENSG00000285825	70.5049	0.516822	0.729919	0.708053	0.478912	0.835164	CCDC15-DT	lncRNA
10603	ENSG00000134243	16286.7	0.179184	0.253159	0.707794	0.479073	0.835226	SORT1	protein_coding
10604	ENSG00000242485	5276.93	-0.162541	0.229648	-0.707784	0.479079	0.835226	MRPL20	protein_coding
10605	ENSG00000106992	3020.01	-0.165372	0.233737	-0.707513	0.479248	0.835284	AK1	protein_coding
10606	ENSG00000183250	341.837	-0.269526	0.380899	-0.707603	0.479192	0.835284	LINC01547	lncRNA
10607	ENSG00000290441	369.733	0.287135	0.405819	0.707544	0.479228	0.835284		lncRNA
10608	ENSG00000197557	282.618	0.295088	0.417135	0.707415	0.479309	0.835311	IFT70A	protein_coding
10609	ENSG00000054282	1135.09	0.221018	0.312537	0.707175	0.479458	0.835492	SDCCAG8	protein_coding
10610	ENSG00000174197	4736.88	-0.158627	0.224342	-0.707076	0.479519	0.835521	MGA	protein_coding
10611	ENSG00000083896	3951.8	0.176828	0.250113	0.706995	0.479569	0.835529	YTHDC1	protein_coding
10612	ENSG00000076043	5297.9	0.167022	0.236486	0.706265	0.480023	0.835616	REXO2	protein_coding
10613	ENSG00000092108	2566.42	0.173225	0.24557	0.705398	0.480562	0.835616	SCFD1	protein_coding
10614	ENSG00000095321	2209.13	-0.17453	0.247304	-0.70573	0.480356	0.835616	CRAT	protein_coding
10615	ENSG00000105643	2863.1	-0.166169	0.235666	-0.705104	0.480745	0.835616	ARRDC2	protein_coding
10616	ENSG00000115756	5664.57	-0.158878	0.225003	-0.706113	0.480118	0.835616	HPCAL1	protein_coding
10617	ENSG00000119632	271.73	-0.292805	0.414913	-0.705703	0.480373	0.835616	IFI27L2	protein_coding
