## Supplementary Table 8 for "dirCLIP profiles variant-specific RNA-protein interactions via nanopore long-read sequencing" (part 2 of 3)

### Sheet: All (continued)
Column1	ENSG	baseMean	log2FoldChange	lfcSE	stat	pvalue	padj	symbol	rna_class
10618	ENSG00000132481	226.286	-0.332822	0.470927	-0.706738	0.479729	0.835616	TRIM47	protein_coding
10619	ENSG00000136014	470.27	-0.256842	0.364135	-0.705349	0.480593	0.835616	USP44	protein_coding
10620	ENSG00000141664	880.262	0.291238	0.412694	0.7057	0.480374	0.835616	ZCCHC2	protein_coding
10621	ENSG00000147113	70.8559	0.515861	0.731151	0.705547	0.48047	0.835616	DIPK2B	protein_coding
10622	ENSG00000152078	2842.77	-0.182101	0.258142	-0.705428	0.480544	0.835616	TLCD4	protein_coding
10623	ENSG00000154710	1874.33	0.187214	0.265388	0.705438	0.480538	0.835616	RABGEF1	protein_coding
10624	ENSG00000160445	3505.19	0.174785	0.247545	0.706073	0.480143	0.835616	ZER1	protein_coding
10625	ENSG00000165406	4793.8	0.173753	0.246488	0.704915	0.480863	0.835616	MARCHF8	protein_coding
10626	ENSG00000174684	1158.17	-0.20796	0.29442	-0.706339	0.479977	0.835616	B4GAT1	protein_coding
10627	ENSG00000180353	1083.63	-0.195498	0.277077	-0.70557	0.480455	0.835616	HCLS1	protein_coding
10628	ENSG00000183814	1399.23	-0.187467	0.265844	-0.705177	0.4807	0.835616	LIN9	protein_coding
10629	ENSG00000228877	68.7753	-0.530007	0.751704	-0.705073	0.480765	0.835616		lncRNA
10630	ENSG00000240291	188.291	-0.355066	0.502904	-0.706032	0.480169	0.835616	CACNB2-AS1	lncRNA
10631	ENSG00000261796	517.996	-0.23406	0.332057	-0.70488	0.480885	0.835616	ISY1-RAB43	protein_coding
10632	ENSG00000263293	601.513	0.230671	0.32645	0.706603	0.479813	0.835616	EFCAB13-DT	lncRNA
10633	ENSG00000263360	81.9774	-0.479619	0.679943	-0.705381	0.480573	0.835616	RN7SL134P	misc_RNA
10634	ENSG00000265905	109.231	0.446801	0.633858	0.704891	0.480878	0.835616	RN7SL96P	misc_RNA
10635	ENSG00000287445	92.9682	-0.461445	0.653729	-0.705866	0.480271	0.835616		lncRNA
10636	ENSG00000289019	97.686	0.464601	0.658426	0.705623	0.480423	0.835616		lncRNA
10637	ENSG00000296681	363.742	0.278556	0.395054	0.70511	0.480742	0.835616		NA
10638	ENSG00000297553	119.195	0.420809	0.596239	0.705772	0.48033	0.835616		NA
10639	ENSG00000299329	70.8095	-0.578552	0.818819	-0.706568	0.479835	0.835616		NA
10640	ENSG00000130997	149.545	0.373596	0.530126	0.70473	0.480978	0.8357	POLN	protein_coding
10641	ENSG00000147457	3013.7	-0.165276	0.234624	-0.704426	0.481167	0.835855	CHMP7	protein_coding
10642	ENSG00000151116	842.178	0.205682	0.292039	0.704296	0.481249	0.835855	UEVLD	protein_coding
10643	ENSG00000167394	1263.41	-0.192535	0.273302	-0.704477	0.481136	0.835855	ZNF668	protein_coding
10644	ENSG00000234745	286.718	0.286998	0.407458	0.704362	0.481208	0.835855	HLA-B	protein_coding
10645	ENSG00000105325	6026.19	0.171539	0.243646	0.704051	0.481401	0.836042	FZR1	protein_coding
10646	ENSG00000157954	5981.19	-0.156959	0.223043	-0.703717	0.481609	0.836256	WIPI2	protein_coding
10647	ENSG00000257557	181.909	-0.371695	0.528195	-0.703708	0.481615	0.836256	PPP1R12A-AS1	lncRNA
10648	ENSG00000261512	69.4779	-0.516011	0.733414	-0.703574	0.481698	0.836282		lncRNA
10649	ENSG00000273565	94.2622	-0.461473	0.655931	-0.703538	0.48172	0.836282		lncRNA
10650	ENSG00000196345	71.1717	0.573138	0.814872	0.703348	0.481839	0.836409	ZKSCAN7	protein_coding
10651	ENSG00000277462	458.408	-0.254927	0.362531	-0.703187	0.481939	0.836504	ZNF670	protein_coding
10652	ENSG00000163399	39611.2	-0.147243	0.209443	-0.703021	0.482043	0.836605	ATP1A1	protein_coding
10653	ENSG00000119242	1215.77	-0.191345	0.272294	-0.702717	0.482232	0.836762	CCDC92	protein_coding
10654	ENSG00000143127	89.5442	0.476126	0.67752	0.702748	0.482213	0.836762	ITGA10	protein_coding
10655	ENSG00000303764	113.653	0.423666	0.602946	0.702659	0.482268	0.836762		NA
10656	ENSG00000077254	4658.09	-0.165123	0.235072	-0.702436	0.482407	0.836846	USP33	protein_coding
10657	ENSG00000287236	80.4684	0.485519	0.691163	0.702466	0.482389	0.836846		lncRNA
10658	ENSG00000005844	236.518	0.306873	0.437007	0.702216	0.482544	0.836851	ITGAL	protein_coding
10659	ENSG00000067560	19147.9	-0.151916	0.216361	-0.702141	0.482591	0.836851	RHOA	protein_coding
10660	ENSG00000139734	1781.29	-0.185189	0.263742	-0.702158	0.482581	0.836851	DIAPH3	protein_coding
10661	ENSG00000162390	442.256	0.252301	0.359259	0.702282	0.482503	0.836851	ACOT11	protein_coding
10662	ENSG00000100347	2799.09	-0.165687	0.236051	-0.70191	0.482735	0.836865	SAMM50	protein_coding
10663	ENSG00000112290	1234.5	0.188127	0.268008	0.701945	0.482713	0.836865	WASF1	protein_coding
10664	ENSG00000197157	28833.5	0.162444	0.231422	0.70194	0.482717	0.836865	SND1	protein_coding
10665	ENSG00000106537	3450.5	-0.161629	0.230447	-0.701371	0.483071	0.837212	TSPAN13	protein_coding
10666	ENSG00000271425	539.631	-0.245871	0.35053	-0.701427	0.483037	0.837212	NBPF10	protein_coding
10667	ENSG00000287296	667.342	-0.253491	0.361412	-0.701392	0.483059	0.837212		lncRNA
10668	ENSG00000065526	14259.1	-0.150744	0.215184	-0.700536	0.483592	0.83726	SPEN	protein_coding
10669	ENSG00000109083	1722.31	0.183581	0.261959	0.7008	0.483428	0.83726	IFT20	protein_coding
10670	ENSG00000111481	8321.99	0.172491	0.246083	0.700946	0.483337	0.83726	COPZ1	protein_coding
10671	ENSG00000116478	18835.6	0.152599	0.217691	0.700992	0.483308	0.83726	HDAC1	protein_coding
10672	ENSG00000154839	3307.38	-0.165872	0.236597	-0.701073	0.483258	0.83726	SKA1	protein_coding
10673	ENSG00000160201	13055.7	-0.15594	0.222502	-0.700846	0.483399	0.83726	U2AF1	protein_coding
10674	ENSG00000205269	119.704	0.406633	0.579908	0.701203	0.483176	0.83726	TMEM170B	protein_coding
10675	ENSG00000227959	89.3427	0.45961	0.655514	0.701144	0.483213	0.83726	EPHA2-AS1	lncRNA
10676	ENSG00000232859	217.136	-0.321924	0.459592	-0.700456	0.483643	0.83726	LYRM9	protein_coding
10677	ENSG00000261404	111.642	0.428088	0.610948	0.700695	0.483494	0.83726	PSMD7-DT	lncRNA
10678	ENSG00000290821	225.943	0.317288	0.452959	0.700478	0.483629	0.83726		lncRNA
10679	ENSG00000292994	1687.83	0.177048	0.252689	0.700654	0.483519	0.83726		lncRNA
10680	ENSG00000134202	884.652	-0.237887	0.339697	-0.700291	0.483746	0.83736	GSTM3	protein_coding
10681	ENSG00000101158	7366.23	-0.158762	0.226758	-0.700139	0.48384	0.837446	NELFCD	protein_coding
10682	ENSG00000124459	713.801	-0.213909	0.305582	-0.700006	0.483924	0.837454	ZNF45	protein_coding
10683	ENSG00000214770	216.221	0.339287	0.484706	0.699987	0.483936	0.837454		lncRNA
10684	ENSG00000139278	115.243	-0.416867	0.595716	-0.699775	0.484068	0.837604	GLIPR1	protein_coding
10685	ENSG00000052795	2416.61	0.176891	0.253104	0.698888	0.484622	0.83779	FNIP2	protein_coding
10686	ENSG00000107262	3971.96	0.170206	0.243542	0.698878	0.484628	0.83779	BAG1	protein_coding
10687	ENSG00000134371	4125.39	0.1624	0.232288	0.699134	0.484468	0.83779	CDC73	protein_coding
10688	ENSG00000137497	18554.6	-0.160309	0.229302	-0.699115	0.48448	0.83779	NUMA1	protein_coding
10689	ENSG00000141580	3679.36	-0.181983	0.260274	-0.699196	0.484429	0.83779	WDR45B	protein_coding
10690	ENSG00000159216	5026.1	0.156265	0.223576	0.698937	0.484591	0.83779	RUNX1	protein_coding
10691	ENSG00000173110	97.3112	0.507458	0.725934	0.699041	0.484526	0.83779	HSPA6	protein_coding
10692	ENSG00000180921	10461.6	-0.156359	0.223702	-0.698964	0.484574	0.83779	FAM83H	protein_coding
10693	ENSG00000218537	71.0676	-0.535191	0.765753	-0.698909	0.484609	0.83779	MIF-AS1	lncRNA
10694	ENSG00000284735	240.039	0.347809	0.49754	0.699057	0.484516	0.83779		lncRNA
10695	ENSG00000110925	1957.39	0.177247	0.253741	0.698534	0.484843	0.837995	CSRNP2	protein_coding
10696	ENSG00000115827	2282.24	-0.171357	0.245518	-0.69794	0.485215	0.837995	DCAF17	protein_coding
10697	ENSG00000125166	8948.1	0.154708	0.221634	0.698033	0.485157	0.837995	GOT2	protein_coding
10698	ENSG00000138623	3502.8	0.170891	0.244656	0.698494	0.484869	0.837995	SEMA7A	protein_coding
10699	ENSG00000157184	2733.25	-0.173183	0.247966	-0.698416	0.484917	0.837995	CPT2	protein_coding
10700	ENSG00000166575	2051.81	-0.186584	0.26738	-0.697826	0.485286	0.837995	TMEM135	protein_coding
10701	ENSG00000180917	1267.74	0.216848	0.310544	0.698285	0.484999	0.837995	CMTR2	protein_coding
10702	ENSG00000184990	2633.59	-0.165451	0.237098	-0.697818	0.485291	0.837995	SIVA1	protein_coding
10703	ENSG00000187730	181.497	0.361899	0.518581	0.697864	0.485262	0.837995	GABRD	protein_coding
10704	ENSG00000254682	289.883	-0.281909	0.403806	-0.69813	0.485096	0.837995	DHCR7-DT	lncRNA
10705	ENSG00000267059	1228.64	-0.18679	0.267639	-0.69792	0.485227	0.837995		protein_coding
10706	ENSG00000293796	65.7417	0.52669	0.754205	0.698339	0.484965	0.837995		NA
10707	ENSG00000156413	110.815	0.41841	0.599794	0.697591	0.485433	0.838035	FUT6	protein_coding
10708	ENSG00000159596	2750.59	-0.164706	0.236116	-0.697563	0.48545	0.838035	TMEM69	protein_coding
10709	ENSG00000228857	112.158	-0.417834	0.598959	-0.6976	0.485427	0.838035	ACTR3-AS1	lncRNA
10710	ENSG00000284693	131.928	0.411106	0.5895	0.697381	0.485565	0.838154	LINC02606	lncRNA
10711	ENSG00000247363	66.4162	0.522935	0.750259	0.697007	0.485799	0.838323	NUP107-DT	lncRNA
10712	ENSG00000249859	2134.08	-0.172022	0.246759	-0.697122	0.485726	0.838323	PVT1	lncRNA
10713	ENSG00000301054	103.756	-0.434535	0.623415	-0.697023	0.485788	0.838323		NA
10714	ENSG00000048342	533.79	0.267655	0.384332	0.696418	0.486167	0.838881	CC2D2A	protein_coding
10715	ENSG00000134321	401.232	-0.269828	0.38761	-0.696133	0.486346	0.838954	RSAD2	protein_coding
10716	ENSG00000147894	204.17	-0.32185	0.462313	-0.696174	0.48632	0.838954	C9orf72	protein_coding
10717	ENSG00000163611	463.951	0.247226	0.355134	0.696148	0.486336	0.838954	SPICE1	protein_coding
10718	ENSG00000102393	1684.81	-0.177687	0.255503	-0.695437	0.486781	0.839236	GLA	protein_coding
10719	ENSG00000113621	876.104	-0.200032	0.28756	-0.695619	0.486668	0.839236	TXNDC15	protein_coding
10720	ENSG00000155906	1250.12	-0.188521	0.271064	-0.695486	0.486751	0.839236	RMND1	protein_coding
10721	ENSG00000183166	126.087	0.392611	0.564331	0.695711	0.48661	0.839236	CALN1	protein_coding
10722	ENSG00000187098	1543.1	0.180342	0.25927	0.695575	0.486695	0.839236	MITF	protein_coding
10723	ENSG00000290928	1292.82	-0.195244	0.280717	-0.695519	0.48673	0.839236		lncRNA
10724	ENSG00000293636	208.846	0.338792	0.487217	0.695362	0.486828	0.839239		NA
10725	ENSG00000138767	2577.92	0.19337	0.278246	0.694962	0.487079	0.839409	CNOT6L	protein_coding
10726	ENSG00000196205	182.701	-0.39208	0.564079	-0.695081	0.487005	0.839409	EEF1A1P5	processed_pseudogene
10727	ENSG00000204390	334.348	-0.269097	0.387238	-0.694914	0.487109	0.839409	HSPA1L	protein_coding
10728	ENSG00000285715	79.864	0.499891	0.71922	0.695045	0.487027	0.839409		lncRNA
10729	ENSG00000064651	2498.95	-0.169042	0.243316	-0.694744	0.487216	0.839438	SLC12A2	protein_coding
10730	ENSG00000265728	117.651	0.403946	0.581433	0.694743	0.487217	0.839438		lncRNA
10731	ENSG00000136295	2014.51	-0.19816	0.285461	-0.694176	0.487572	0.839702	TTYH3	protein_coding
10732	ENSG00000204954	715.048	-0.217759	0.313679	-0.694208	0.487552	0.839702	UQCC6	protein_coding
10733	ENSG00000238058	309.532	-0.278359	0.401015	-0.694136	0.487597	0.839702	CAMSAP1-DT	lncRNA
10734	ENSG00000260053	1386.45	-0.226218	0.32581	-0.694327	0.487477	0.839702	ABCB10P4	processed_pseudogene
10735	ENSG00000275023	9783.17	-0.150615	0.216922	-0.694329	0.487476	0.839702	MLLT6	protein_coding
10736	ENSG00000068796	7027.99	-0.15187	0.218957	-0.693605	0.48793	0.839963	KIF2A	protein_coding
10737	ENSG00000155850	1233.17	0.201317	0.290195	0.693729	0.487852	0.839963	SLC26A2	protein_coding
10738	ENSG00000168661	760.44	-0.213422	0.307698	-0.693607	0.487929	0.839963	ZNF30	protein_coding
10739	ENSG00000249346	117.683	-0.406815	0.586473	-0.693664	0.487893	0.839963	LINC01016	lncRNA
10740	ENSG00000011485	6328.65	-0.15431	0.222594	-0.693236	0.488162	0.840205	PPP5C	protein_coding
10741	ENSG00000118496	3505.97	0.166395	0.240004	0.693302	0.48812	0.840205	FBXO30	protein_coding
10742	ENSG00000108349	8930.14	0.16393	0.236602	0.692851	0.488403	0.840308	CASC3	protein_coding
10743	ENSG00000109072	91.901	-0.455817	0.657826	-0.692913	0.488364	0.840308	VTN	protein_coding
10744	ENSG00000147383	2249.62	0.172751	0.249324	0.692879	0.488386	0.840308	NSDHL	protein_coding
10745	ENSG00000253704	143.557	0.385461	0.556299	0.692903	0.48837	0.840308	VIRMA-DT	lncRNA
10746	ENSG00000177675	188.317	-1.19674	1.7275	-0.692757	0.488462	0.840331	CD163L1	protein_coding
10747	ENSG00000253710	2727.69	0.163563	0.236134	0.692668	0.488518	0.840349	ALG11	protein_coding
10748	ENSG00000147124	750.33	0.20703	0.298971	0.692476	0.488638	0.840478	ZNF41	protein_coding
10749	ENSG00000172731	927.267	-0.200383	0.289416	-0.692371	0.488704	0.840513	LRRC20	protein_coding
10750	ENSG00000108588	10673.4	0.149029	0.215325	0.692111	0.488867	0.840715	CCDC47	protein_coding
10751	ENSG00000274751	137.956	-0.420318	0.607372	-0.692027	0.488921	0.840729		lncRNA
10752	ENSG00000011007	5628.15	0.153104	0.22192	0.689906	0.490254	0.840808	ELOA	protein_coding
10753	ENSG00000041357	12608.6	0.159082	0.230593	0.689885	0.490267	0.840808	PSMA4	protein_coding
10754	ENSG00000068438	3118.85	-0.164044	0.237193	-0.691604	0.489186	0.840808	FTSJ1	protein_coding
10755	ENSG00000078814	582.289	0.239484	0.347263	0.689633	0.490425	0.840808	MYH7B	protein_coding
10756	ENSG00000110002	952.38	0.197936	0.286667	0.690473	0.489897	0.840808	VWA5A	protein_coding
10757	ENSG00000122741	4216.5	0.16739	0.242734	0.689606	0.490442	0.840808	DCAF10	protein_coding
10758	ENSG00000124614	40396.6	-0.144725	0.209423	-0.691064	0.489526	0.840808	RPS10	protein_coding
10759	ENSG00000135249	3075.67	0.160704	0.233036	0.689611	0.490439	0.840808	RINT1	protein_coding
10760	ENSG00000137331	685.98	-0.212068	0.306784	-0.691263	0.4894	0.840808	IER3	protein_coding
10761	ENSG00000138496	638.469	-0.215674	0.312276	-0.69065	0.489786	0.840808	PARP9	protein_coding
10762	ENSG00000140553	9750.49	-0.149413	0.21668	-0.689557	0.490473	0.840808	UNC45A	protein_coding
10763	ENSG00000141543	7361.49	0.159745	0.231455	0.690176	0.490083	0.840808	EIF4A3	protein_coding
10764	ENSG00000149231	1898.83	-0.176172	0.255542	-0.689402	0.49057	0.840808	CCDC82	protein_coding
10765	ENSG00000162746	170.978	-0.353975	0.511878	-0.691523	0.489237	0.840808	FCRLB	protein_coding
10766	ENSG00000163788	1399.77	0.191833	0.277735	0.690707	0.48975	0.840808	SNRK	protein_coding
10767	ENSG00000174173	1704.81	-0.176456	0.255441	-0.690789	0.489698	0.840808	TRMT10C	protein_coding
10768	ENSG00000176597	1976.87	0.18784	0.272031	0.690512	0.489872	0.840808	B3GNT5	protein_coding
10769	ENSG00000177951	6485.92	0.15645	0.226883	0.689564	0.490468	0.840808	BET1L	protein_coding
10770	ENSG00000196951	168.408	-0.371324	0.537114	-0.691332	0.489357	0.840808	SCOC-AS1	lncRNA
10771	ENSG00000203896	966.649	-0.211755	0.306975	-0.689813	0.490312	0.840808	LIME1	protein_coding
10772	ENSG00000204304	15624.9	-0.156251	0.226627	-0.689464	0.490531	0.840808	PBX2	protein_coding
10773	ENSG00000231560	261.694	0.299258	0.433192	0.690822	0.489678	0.840808	CLEC12A-AS1	lncRNA
10774	ENSG00000263001	14736.4	-0.159232	0.230733	-0.690113	0.490123	0.840808	GTF2I	protein_coding
10775	ENSG00000263465	3916.33	-0.164435	0.238449	-0.689601	0.490445	0.840808	SRSF8	protein_coding
10776	ENSG00000267125	364.155	-0.256906	0.372517	-0.689648	0.490415	0.840808	KLF16-AS1	lncRNA
10777	ENSG00000267248	484.053	0.257639	0.372403	0.691829	0.489045	0.840808		lncRNA
10778	ENSG00000267353	152.751	0.382241	0.553636	0.690419	0.48993	0.840808		lncRNA
10779	ENSG00000267520	1069.11	-0.210833	0.305844	-0.689348	0.490604	0.840808		lncRNA
10780	ENSG00000272654	118.397	-0.39936	0.578584	-0.690237	0.490045	0.840808	JTB-DT	lncRNA
10781	ENSG00000273749	6408.45	-0.153532	0.222363	-0.690454	0.489909	0.840808	CYFIP1	protein_coding
10782	ENSG00000286714	101.672	0.435916	0.631095	0.690729	0.489736	0.840808		lncRNA
10783	ENSG00000290839	442.198	-0.243279	0.351705	-0.691713	0.489118	0.840808		lncRNA
10784	ENSG00000293328	135.38	-0.381342	0.55282	-0.689811	0.490313	0.840808	NKAPP1	lncRNA
10785	ENSG00000296737	86.6385	0.464562	0.673589	0.689683	0.490394	0.840808		NA
10786	ENSG00000302297	157.065	0.383715	0.556452	0.689573	0.490463	0.840808		NA
10787	ENSG00000309986	178.373	-0.337205	0.488967	-0.689626	0.49043	0.840808		NA
10788	ENSG00000104140	77.4223	-0.480847	0.697719	-0.689169	0.490717	0.840812	RHOV	protein_coding
10789	ENSG00000116161	12977.9	0.149769	0.21729	0.689258	0.490661	0.840812	CACYBP	protein_coding
10790	ENSG00000177842	500.642	0.262431	0.380816	0.689128	0.490743	0.840812	ZNF620	protein_coding
10791	ENSG00000196967	432.884	-0.261461	0.379513	-0.688939	0.490862	0.84086	ZNF585A	protein_coding
10792	ENSG00000258405	410.698	0.246537	0.357849	0.68894	0.490861	0.84086	ZNF578	protein_coding
10793	ENSG00000168394	724.396	-0.219282	0.318393	-0.688714	0.491003	0.841024	TAP1	protein_coding
10794	ENSG00000035499	2040.26	-0.184591	0.268097	-0.68852	0.491125	0.841077	DEPDC1B	protein_coding
10795	ENSG00000286412	205.836	0.331424	0.481351	0.688529	0.49112	0.841077		lncRNA
10796	ENSG00000043462	1079.16	0.196358	0.285309	0.688229	0.491309	0.841236	LCP2	protein_coding
10797	ENSG00000181027	2266.38	-0.172357	0.250431	-0.688243	0.4913	0.841236	FKRP	protein_coding
10798	ENSG00000123933	5067.43	0.156331	0.227194	0.688095	0.491393	0.841302	MXD4	protein_coding
10799	ENSG00000142684	2703.48	-0.193738	0.281876	-0.687317	0.491883	0.842063	ZNF593	protein_coding
10800	ENSG00000066697	1315.12	-0.185616	0.270199	-0.68696	0.492108	0.842162	MSANTD3	protein_coding
10801	ENSG00000159873	2641.43	0.176693	0.25721	0.68696	0.492108	0.842162	CCDC117	protein_coding
10802	ENSG00000197451	23748.2	-0.144937	0.211007	-0.686884	0.492156	0.842162	HNRNPAB	protein_coding
10803	ENSG00000271092	166.135	-0.34764	0.506126	-0.686864	0.492168	0.842162	TLCD4-RWDD3	protein_coding
10804	ENSG00000289482	71.6379	0.496914	0.723417	0.686898	0.492147	0.842162		lncRNA
10805	ENSG00000110048	7466.51	0.156608	0.228054	0.686715	0.492262	0.842173	OSBP	protein_coding
10806	ENSG00000142892	1803.82	-0.173727	0.252985	-0.686709	0.492266	0.842173	PIGK	protein_coding
10807	ENSG00000165660	933.228	0.200745	0.29239	0.686568	0.492355	0.842225	ABRAXAS2	protein_coding
10808	ENSG00000224812	70.5409	0.520792	0.758681	0.686445	0.492433	0.842225	TMEM72-AS1	lncRNA
10809	ENSG00000279066	238.596	0.311791	0.454169	0.686509	0.492392	0.842225	HEXD-IT1	lncRNA
10810	ENSG00000065243	2124.3	-0.18352	0.267527	-0.685985	0.492722	0.842398	PKN2	protein_coding
10811	ENSG00000132793	1562.55	-0.186167	0.271411	-0.685922	0.492762	0.842398	LPIN3	protein_coding
10812	ENSG00000146197	139.947	0.392491	0.572158	0.685983	0.492724	0.842398	SCUBE3	protein_coding
10813	ENSG00000234222	67.8324	0.636045	0.927078	0.686075	0.492666	0.842398	LIX1L-AS1	lncRNA
10814	ENSG00000266918	112.765	-0.405813	0.591521	-0.686049	0.492682	0.842398		TEC
10815	ENSG00000235151	181.778	-0.332266	0.484497	-0.685794	0.492843	0.842458		lncRNA
10816	ENSG00000121486	3085.98	0.170046	0.248003	0.685659	0.492928	0.842526	TRMT1L	protein_coding
10817	ENSG00000100031	870.766	-0.259489	0.378679	-0.685247	0.493188	0.84261	GGT1	protein_coding
10818	ENSG00000143033	3676.69	0.174272	0.254301	0.685299	0.493155	0.84261	MTF2	protein_coding
10819	ENSG00000185798	652.117	-0.215815	0.314882	-0.685383	0.493102	0.84261	WDR53	protein_coding
10820	ENSG00000232300	236.545	-0.307221	0.448354	-0.68522	0.493205	0.84261	FAM215B	lncRNA
10821	ENSG00000284753	868.732	0.205614	0.300048	0.685269	0.493174	0.84261	EEF1AKMT4	protein_coding
10822	ENSG00000236778	177.251	0.338434	0.494087	0.684967	0.493364	0.842726	INTS6-AS1	lncRNA
10823	ENSG00000288873	231.738	-0.300918	0.439283	-0.685019	0.493332	0.842726		lncRNA
10824	ENSG00000276043	9645.49	0.149479	0.218283	0.684794	0.493474	0.842835	UHRF1	protein_coding
10825	ENSG00000180592	134.606	0.410798	0.600214	0.684419	0.493711	0.843085	SKIDA1	protein_coding
10826	ENSG00000213585	11979.2	0.147413	0.215379	0.684435	0.4937	0.843085	VDAC1	protein_coding
10827	ENSG00000094975	2196.86	0.173853	0.254173	0.683996	0.493978	0.843385	SUCO	protein_coding
10828	ENSG00000104375	1083.62	-0.188462	0.275503	-0.684065	0.493934	0.843385	STK3	protein_coding
10829	ENSG00000243646	2175.14	-0.167402	0.244833	-0.683741	0.494139	0.843425	IL10RB	protein_coding
10830	ENSG00000279529	83.2161	0.468546	0.68524	0.68377	0.494121	0.843425		lncRNA
10831	ENSG00000287390	138.09	0.375308	0.548821	0.683845	0.494073	0.843425		lncRNA
10832	ENSG00000264071	236.006	0.34275	0.501435	0.683539	0.494267	0.843566	RN7SL531P	misc_RNA
10833	ENSG00000131944	695.109	-0.209264	0.306234	-0.683346	0.494388	0.843696	FAAP24	protein_coding
10834	ENSG00000034053	4999.14	-0.157017	0.230174	-0.682166	0.495134	0.843814	APBA2	protein_coding
10835	ENSG00000081189	2531.09	0.210592	0.308365	0.682929	0.494652	0.843814	MEF2C	protein_coding
10836	ENSG00000116815	611.105	0.224663	0.329251	0.682344	0.495021	0.843814	CD58	protein_coding
10837	ENSG00000138134	76.5644	0.495056	0.72532	0.682534	0.494901	0.843814	STAMBPL1	protein_coding
10838	ENSG00000138279	8772.71	0.160688	0.235423	0.68255	0.494891	0.843814	ANXA7	protein_coding
10839	ENSG00000143322	3812.96	0.157667	0.23103	0.682452	0.494953	0.843814	ABL2	protein_coding
10840	ENSG00000162694	1414.15	-0.179918	0.263473	-0.682871	0.494688	0.843814	EXTL2	protein_coding
10841	ENSG00000164904	353.796	0.285339	0.418236	0.682244	0.495085	0.843814	ALDH7A1	protein_coding
10842	ENSG00000171763	1441.75	-0.18698	0.273853	-0.682775	0.494749	0.843814	AFG2B	protein_coding
10843	ENSG00000177239	5271.35	-0.152971	0.22392	-0.68315	0.494512	0.843814	MAN1B1	protein_coding
10844	ENSG00000185608	3605.7	-0.159197	0.233399	-0.682081	0.495188	0.843814	MRPL40	protein_coding
10845	ENSG00000204934	63.7715	-0.525787	0.769749	-0.683063	0.494567	0.843814	ATP6V0E2-AS1	lncRNA
10846	ENSG00000213401	4179.11	0.156847	0.229938	0.682127	0.495159	0.843814	MAGEA12	protein_coding
10847	ENSG00000221955	81.5914	0.487211	0.714216	0.682162	0.495137	0.843814	SLC12A8	protein_coding
10848	ENSG00000226913	94.1684	0.448001	0.656477	0.682433	0.494965	0.843814	BSN-DT	lncRNA
10849	ENSG00000276293	6251.59	0.15852	0.232331	0.682301	0.495049	0.843814	PIP4K2B	protein_coding
10850	ENSG00000117707	407.062	0.301002	0.44138	0.681957	0.495266	0.843858	PROX1	protein_coding
10851	ENSG00000124789	13627.7	0.15829	0.232156	0.681823	0.495351	0.843858	NUP153	protein_coding
10852	ENSG00000133805	1634.16	-0.173836	0.254947	-0.68185	0.495334	0.843858	AMPD3	protein_coding
10853	ENSG00000239779	1750.04	-0.17498	0.256715	-0.681613	0.495484	0.844007	WBP1	protein_coding
10854	ENSG00000234171	431.807	-0.258389	0.379276	-0.68127	0.495701	0.844299	RNASEH1-DT	lncRNA
10855	ENSG00000154309	137.205	0.414352	0.608293	0.681171	0.495763	0.844328	DISP1	protein_coding
10856	ENSG00000188807	5197.73	-0.15393	0.226065	-0.680909	0.495929	0.844532	TMEM201	protein_coding
10857	ENSG00000064601	6210.48	0.150548	0.221134	0.680798	0.495999	0.844574	CTSA	protein_coding
10858	ENSG00000213638	1208.26	-0.187852	0.276054	-0.68049	0.496194	0.844828	ADAT3	protein_coding
10859	ENSG00000059122	5852.91	-0.150738	0.221655	-0.680058	0.496468	0.844877	FLYWCH1	protein_coding
10860	ENSG00000076108	13491.3	0.150026	0.22064	0.679956	0.496532	0.844877	BAZ2A	protein_coding
10861	ENSG00000083123	758.596	-0.202655	0.298314	-0.679333	0.496927	0.844877	BCKDHB	protein_coding
10862	ENSG00000099991	7601.99	-0.150762	0.221755	-0.679858	0.496595	0.844877	CABIN1	protein_coding
10863	ENSG00000100220	5013.83	0.157138	0.231327	0.67929	0.496954	0.844877	RTCB	protein_coding
10864	ENSG00000103316	524.645	-0.232122	0.341487	-0.67974	0.496669	0.844877	CRYM	protein_coding
10865	ENSG00000119638	5741.93	-0.163366	0.240296	-0.679852	0.496598	0.844877	NEK9	protein_coding
10866	ENSG00000125484	4039.1	0.163965	0.241294	0.679525	0.496805	0.844877	GTF3C4	protein_coding
10867	ENSG00000167984	149.432	-0.356525	0.524768	-0.679396	0.496887	0.844877	NLRC3	protein_coding
10868	ENSG00000169599	1287.7	-0.185359	0.272636	-0.679876	0.496583	0.844877	NFU1	protein_coding
10869	ENSG00000196227	2019.57	0.167908	0.247161	0.679346	0.496919	0.844877	FAM217B	protein_coding
10870	ENSG00000196497	6550.62	0.164867	0.24256	0.679694	0.496698	0.844877	IPO4	protein_coding
10871	ENSG00000204220	3790.79	-0.155427	0.228629	-0.67982	0.496618	0.844877	PFDN6	protein_coding
10872	ENSG00000265479	223.847	0.308443	0.453488	0.680156	0.496406	0.844877	DTX2P1-UPK3BP1-PMS2P11	lncRNA
10873	ENSG00000266830	80.266	-0.477956	0.703489	-0.679407	0.49688	0.844877		lncRNA
10874	ENSG00000303611	74.6355	0.504967	0.743198	0.679451	0.496852	0.844877		NA
10875	ENSG00000085449	2418.61	0.176472	0.259935	0.678907	0.497197	0.844881	WDFY1	protein_coding
10876	ENSG00000106367	3459.19	-0.156911	0.231141	-0.678853	0.497231	0.844881	AP1S1	protein_coding
10877	ENSG00000133619	3068.1	-0.161484	0.23782	-0.679019	0.497126	0.844881	KRBA1	protein_coding
10878	ENSG00000164171	73.6038	0.519623	0.765037	0.679213	0.497003	0.844881	ITGA2	protein_coding
10879	ENSG00000166797	3579.89	-0.159984	0.235647	-0.678912	0.497194	0.844881	CIAO2A	protein_coding
10880	ENSG00000167965	6552.27	-0.150391	0.221533	-0.678867	0.497222	0.844881	MLST8	protein_coding
10881	ENSG00000185359	15474.9	-0.747244	1.10122	-0.678558	0.497418	0.844956	HGS	protein_coding
10882	ENSG00000186329	633.243	0.221163	0.325939	0.678543	0.497428	0.844956	TMEM212	protein_coding
10883	ENSG00000205578	91.88	0.439546	0.647806	0.678515	0.497445	0.844956	POM121B	unprocessed_pseudogene
10884	ENSG00000270574	85.3335	-0.462418	0.681535	-0.678494	0.497458	0.844956		lncRNA
10885	ENSG00000289505	66.4643	0.509584	0.75113	0.678423	0.497503	0.844956		lncRNA
10886	ENSG00000084754	18109.5	-0.155328	0.228985	-0.678334	0.49756	0.844975	HADHA	protein_coding
10887	ENSG00000114166	2277.86	-0.168048	0.247779	-0.678218	0.497634	0.845022	KAT2B	protein_coding
10888	ENSG00000301067	185.606	0.32641	0.481525	0.677869	0.497855	0.84532		NA
10889	ENSG00000165879	456.996	-0.233933	0.34521	-0.677652	0.497992	0.845347	FRAT1	protein_coding
10890	ENSG00000173226	1403.26	-0.186634	0.27541	-0.677658	0.497989	0.845347	IQCB1	protein_coding
10891	ENSG00000300884	175.753	0.38994	0.57545	0.677627	0.498008	0.845347		NA
10892	ENSG00000104412	1025.66	0.196876	0.290838	0.676925	0.498454	0.846026	EMC2	protein_coding
10893	ENSG00000106723	2108.05	0.173283	0.256535	0.675476	0.499373	0.846341	SPIN1	protein_coding
10894	ENSG00000108306	2785.94	0.161968	0.239884	0.67519	0.499555	0.846341	FBXL20	protein_coding
10895	ENSG00000113595	480.44	0.2576	0.380894	0.676304	0.498848	0.846341	TRIM23	protein_coding
10896	ENSG00000115902	4018.79	-0.155879	0.230516	-0.676218	0.498902	0.846341	SLC1A4	protein_coding
10897	ENSG00000132109	886.883	-0.193917	0.28694	-0.675811	0.499161	0.846341	TRIM21	protein_coding
10898	ENSG00000135655	7799.39	0.152741	0.226089	0.675577	0.499309	0.846341	USP15	protein_coding
10899	ENSG00000136002	80.011	0.491499	0.727106	0.675966	0.499062	0.846341	ARHGEF4	protein_coding
10900	ENSG00000142082	1881.25	-0.168073	0.248803	-0.675529	0.49934	0.846341	SIRT3	protein_coding
10901	ENSG00000145996	2162.46	0.168404	0.248954	0.676447	0.498757	0.846341	CDKAL1	protein_coding
10902	ENSG00000147439	1931.31	-0.16888	0.250091	-0.675274	0.499502	0.846341	BIN3	protein_coding
10903	ENSG00000150593	2722.38	-0.159804	0.236583	-0.675465	0.49938	0.846341	PDCD4	protein_coding
10904	ENSG00000156469	745.675	-0.204376	0.302606	-0.675385	0.499431	0.846341	MTERF3	protein_coding
10905	ENSG00000166035	99.7963	0.425411	0.629298	0.676008	0.499036	0.846341	LIPC	protein_coding
10906	ENSG00000174695	5765.49	-0.175409	0.25957	-0.675766	0.49919	0.846341	TMEM167A	protein_coding
10907	ENSG00000184840	10380.5	-0.145806	0.215555	-0.676423	0.498772	0.846341	TMED9	protein_coding
10908	ENSG00000197776	68.6814	0.512452	0.757956	0.676097	0.498979	0.846341	KLHDC1	protein_coding
10909	ENSG00000277531	117.423	0.392739	0.581218	0.675718	0.49922	0.846341	PNMA8C	protein_coding
10910	ENSG00000289318	194.937	0.343873	0.509212	0.675303	0.499483	0.846341		lncRNA
10911	ENSG00000294305	346.767	0.302496	0.447416	0.676095	0.49898	0.846341		NA
10912	ENSG00000310348	82.3853	0.486663	0.720741	0.675226	0.499532	0.846341		NA
10913	ENSG00000091483	8778.47	0.153423	0.227314	0.67494	0.499714	0.846455	FH	protein_coding
10914	ENSG00000138036	767.919	0.222313	0.329416	0.674868	0.49976	0.846455	DYNC2LI1	protein_coding
10915	ENSG00000253652	372.433	-0.256503	0.379998	-0.675011	0.499669	0.846455		lncRNA
10916	ENSG00000274070	4880.9	0.16099	0.23859	0.674757	0.49983	0.846497	CASTOR2	protein_coding
10917	ENSG00000081760	1794.27	0.181899	0.26967	0.674523	0.499979	0.846606	AACS	protein_coding
10918	ENSG00000146733	1754.85	-0.171428	0.254152	-0.674511	0.499986	0.846606	PSPH	protein_coding
10919	ENSG00000284705	77.8547	0.48015	0.711994	0.674374	0.500073	0.846676		lncRNA
10920	ENSG00000118689	4313.11	0.152808	0.226619	0.674292	0.500126	0.846687	FOXO3	protein_coding
10921	ENSG00000281852	1080.04	0.190464	0.282534	0.67413	0.500229	0.846784	LINC00891	lncRNA
10922	ENSG00000105612	2666.48	-0.16248	0.241113	-0.673876	0.50039	0.846801	DNASE2	protein_coding
10923	ENSG00000133639	2518.31	-0.160823	0.238604	-0.674016	0.500301	0.846801	BTG1	protein_coding
10924	ENSG00000136167	8560.95	0.155013	0.230021	0.673909	0.500369	0.846801	LCP1	protein_coding
10925	ENSG00000196782	117.013	-0.401042	0.595172	-0.673826	0.500422	0.846801	MAML3	protein_coding
10926	ENSG00000119121	226.67	0.338317	0.502167	0.673714	0.500493	0.846818	TRPM6	protein_coding
10927	ENSG00000186020	830.192	-0.196303	0.291395	-0.673666	0.500524	0.846818	ZNF529	protein_coding
10928	ENSG00000113068	2518.09	-0.166351	0.247064	-0.67331	0.50075	0.846977	PFDN1	protein_coding
10929	ENSG00000143156	848.153	0.197622	0.293541	0.673236	0.500797	0.846977	NME7	protein_coding
10930	ENSG00000158411	1055.24	-0.192595	0.286077	-0.67323	0.500801	0.846977	MITD1	protein_coding
10931	ENSG00000175390	9648.6	-0.150987	0.224216	-0.673398	0.500694	0.846977	EIF3F	protein_coding
10932	ENSG00000168314	126.825	0.405579	0.602664	0.672977	0.500962	0.84715	MOBP	protein_coding
10933	ENSG00000197044	441.652	-0.236354	0.351301	-0.672797	0.501076	0.84715	ZNF441	protein_coding
10934	ENSG00000224383	342.076	-0.255813	0.380272	-0.672709	0.501132	0.84715	PRR29	protein_coding
10935	ENSG00000226085	725.628	0.211572	0.31448	0.672768	0.501095	0.84715	UQCRFS1P1	processed_pseudogene
10936	ENSG00000287653	84.4968	0.495975	0.737164	0.672816	0.501064	0.84715		lncRNA
10937	ENSG00000109654	120.882	0.390862	0.581194	0.672515	0.501256	0.847204	TRIM2	protein_coding
10938	ENSG00000273329	570.804	-0.216932	0.322553	-0.672545	0.501237	0.847204		lncRNA
10939	ENSG00000228436	146.244	-0.374511	0.557013	-0.672356	0.501357	0.847298	RRAGC-DT	lncRNA
10940	ENSG00000109066	2092.2	0.165494	0.24642	0.671593	0.501843	0.847964	TMEM104	protein_coding
10941	ENSG00000258790	333.533	0.301946	0.449587	0.671608	0.501833	0.847964		protein_coding
10942	ENSG00000111186	1414.66	-0.175169	0.260948	-0.671279	0.502043	0.848069	WNT5B	protein_coding
10943	ENSG00000130165	4224	-0.151939	0.22633	-0.671315	0.50202	0.848069	ELOF1	protein_coding
10944	ENSG00000183718	1433.68	-0.176398	0.262732	-0.671401	0.501965	0.848069	TRIM52	protein_coding
10945	ENSG00000067208	1701.1	0.170785	0.254476	0.671126	0.50214	0.848116	EVI5	protein_coding
10946	ENSG00000107263	7251.38	0.153383	0.228671	0.670759	0.502374	0.848116	RAPGEF1	protein_coding
10947	ENSG00000111540	5743.25	-0.148997	0.222541	-0.669524	0.503161	0.848116	RAB5B	protein_coding
10948	ENSG00000114859	1328.58	-0.181146	0.270225	-0.670351	0.502634	0.848116	CLCN2	protein_coding
10949	ENSG00000124333	4479.94	0.167083	0.249072	0.670822	0.502334	0.848116	VAMP7	protein_coding
10950	ENSG00000125775	110.744	0.403109	0.600974	0.67076	0.502373	0.848116	SDCBP2	protein_coding
10951	ENSG00000131187	806.491	-0.202788	0.302519	-0.670333	0.502646	0.848116	F12	protein_coding
10952	ENSG00000139324	1084.78	0.191335	0.285788	0.669499	0.503177	0.848116	TMTC3	protein_coding
10953	ENSG00000139438	135.427	0.374655	0.559531	0.669587	0.503121	0.848116	FAM222A	protein_coding
10954	ENSG00000139697	8660.58	0.152974	0.228166	0.67045	0.502571	0.848116	SBNO1	protein_coding
10955	ENSG00000148090	562.02	0.249806	0.372741	0.670187	0.502739	0.848116	AUH	protein_coding
10956	ENSG00000166002	323.432	0.296028	0.441743	0.670137	0.50277	0.848116	SMCO4	protein_coding
10957	ENSG00000173875	1826.86	0.18022	0.268556	0.671068	0.502177	0.848116	ZNF791	protein_coding
10958	ENSG00000175895	1719.33	0.179192	0.267733	0.669292	0.503309	0.848116	PLEKHF2	protein_coding
10959	ENSG00000178852	96.3607	0.427585	0.638808	0.669349	0.503273	0.848116	EFCAB13	protein_coding
10960	ENSG00000197580	80.0795	0.460832	0.687576	0.670228	0.502713	0.848116	BCO2	protein_coding
10961	ENSG00000205334	108.847	0.406027	0.605166	0.670934	0.502263	0.848116	LINC01460	lncRNA
10962	ENSG00000213672	1744.13	-0.16829	0.251318	-0.669628	0.503095	0.848116	NCKIPSD	protein_coding
10963	ENSG00000229859	89.3392	0.442722	0.661302	0.669469	0.503196	0.848116	PGA3	protein_coding
10964	ENSG00000242516	150.987	0.349948	0.521779	0.670684	0.502422	0.848116	LINC00960	lncRNA
10965	ENSG00000244625	1239.52	0.186894	0.279206	0.669378	0.503254	0.848116	MIATNB	lncRNA
10966	ENSG00000261455	2001.28	-0.70572	1.05425	-0.669403	0.503239	0.848116	LINC01003	lncRNA
10967	ENSG00000272921	437.589	0.276837	0.413451	0.669578	0.503127	0.848116		protein_coding
10968	ENSG00000289956	350.196	0.256377	0.382508	0.670252	0.502697	0.848116		lncRNA
10969	ENSG00000291073	1782.34	-0.169649	0.253242	-0.66991	0.502915	0.848116		lncRNA
10970	ENSG00000293205	230.142	0.332795	0.496649	0.670082	0.502805	0.848116	TPI1P2	lncRNA
10971	ENSG00000306520	82.4935	0.47216	0.704137	0.670551	0.502507	0.848116		NA
10972	ENSG00000177469	14978	-0.148971	0.222655	-0.669064	0.503454	0.848206	CAVIN1	protein_coding
10973	ENSG00000255108	145.443	-0.377266	0.563822	-0.669122	0.503418	0.848206		lncRNA
10974	ENSG00000124098	5062.8	-0.152502	0.227997	-0.668875	0.503575	0.848232	FAM210B	protein_coding
10975	ENSG00000150433	866.852	-0.198119	0.296251	-0.668752	0.503654	0.848232	TMEM218	protein_coding
10976	ENSG00000155115	2772.04	0.157891	0.236075	0.668818	0.503612	0.848232	GTF3C6	protein_coding
10977	ENSG00000184698	64.7939	0.512124	0.765687	0.668842	0.503596	0.848232	OR51M1	protein_coding
10978	ENSG00000148335	2788.55	0.157563	0.23565	0.668631	0.503731	0.848285	NTMT1	protein_coding
10979	ENSG00000100564	1015.5	-0.185953	0.278143	-0.668551	0.503782	0.848293	PIGH	protein_coding
10980	ENSG00000116903	1693.64	0.182691	0.273328	0.668397	0.50388	0.848355	EXOC8	protein_coding
10981	ENSG00000163431	103.528	-0.426086	0.637588	-0.668278	0.503956	0.848355	LMOD1	protein_coding
10982	ENSG00000301900	93.4553	0.450407	0.673941	0.668318	0.503931	0.848355		NA
10983	ENSG00000138069	7748.93	0.152241	0.227865	0.668121	0.504056	0.848397	RAB1A	protein_coding
10984	ENSG00000268621	81.6366	-0.466234	0.697855	-0.668095	0.504073	0.848397	IGFL2-AS1	lncRNA
10985	ENSG00000089195	980.114	0.204145	0.305723	0.667745	0.504296	0.848522	TRMT6	protein_coding
10986	ENSG00000100983	5532.11	-0.149979	0.224579	-0.667824	0.504246	0.848522	GSS	protein_coding
10987	ENSG00000118707	1778.25	-0.168765	0.252745	-0.667728	0.504307	0.848522	TGIF2	protein_coding
10988	ENSG00000198160	2990.44	0.159805	0.239366	0.667619	0.504377	0.848522	MIER1	protein_coding
10989	ENSG00000214753	9999.78	-0.149709	0.224237	-0.667638	0.504364	0.848522	HNRNPUL2	protein_coding
10990	ENSG00000077454	6525.07	-0.153931	0.230777	-0.66701	0.504765	0.848569	LRCH4	protein_coding
10991	ENSG00000104205	680.682	0.216289	0.324217	0.667113	0.5047	0.848569	SGK3	protein_coding
10992	ENSG00000106344	7969.36	-0.150806	0.226169	-0.666786	0.504909	0.848569	RBM28	protein_coding
10993	ENSG00000109180	5265.78	-0.15438	0.231537	-0.666764	0.504923	0.848569	OCIAD1	protein_coding
10994	ENSG00000122033	799.927	-0.196085	0.294075	-0.666787	0.504908	0.848569	MTIF3	protein_coding
10995	ENSG00000131375	3346.42	0.166949	0.25036	0.666834	0.504878	0.848569	CAPN7	protein_coding
10996	ENSG00000155846	2020.93	0.170237	0.255214	0.667036	0.504749	0.848569	PPARGC1B	protein_coding
10997	ENSG00000161960	30643.1	0.142121	0.213165	0.666716	0.504953	0.848569	EIF4A1	protein_coding
10998	ENSG00000163608	1569.34	-0.178041	0.266886	-0.667105	0.504705	0.848569	NEPRO	protein_coding
10999	ENSG00000228401	133.717	0.367113	0.550631	0.666713	0.504955	0.848569	LNCEGFL7OS	lncRNA
11000	ENSG00000265843	2693.12	0.157732	0.236465	0.667043	0.504745	0.848569	LINC01029	lncRNA
11001	ENSG00000269958	357.316	-0.254463	0.381552	-0.666916	0.504826	0.848569		lncRNA
11002	ENSG00000105229	4011.29	0.637877	0.957378	0.666275	0.505235	0.848962	PIAS4	protein_coding
11003	ENSG00000108175	6903.01	-0.158802	0.238499	-0.665837	0.505515	0.848999	ZMIZ1	protein_coding
11004	ENSG00000122550	1378.83	-0.178895	0.268712	-0.66575	0.505571	0.848999	KLHL7	protein_coding
11005	ENSG00000125611	1644.8	-0.168774	0.253388	-0.666068	0.505368	0.848999	CHCHD5	protein_coding
11006	ENSG00000164169	736.746	0.218599	0.328245	0.665963	0.505435	0.848999	PRMT9	protein_coding
11007	ENSG00000168758	5460.26	-0.149029	0.223841	-0.665783	0.50555	0.848999	SEMA4C	protein_coding
11008	ENSG00000177868	1547.44	-0.173374	0.260424	-0.665738	0.505579	0.848999	SVBP	protein_coding
11009	ENSG00000260032	23560.8	0.153759	0.230886	0.665951	0.505443	0.848999	NORAD	lncRNA
11010	ENSG00000070413	25282.9	0.140926	0.21185	0.665215	0.505913	0.849112	DGCR2	protein_coding
11011	ENSG00000148339	2773.43	-0.158185	0.237709	-0.665457	0.505758	0.849112	SLC25A25	protein_coding
11012	ENSG00000180957	3964.94	0.157026	0.236009	0.665341	0.505833	0.849112	PITPNB	protein_coding
11013	ENSG00000247809	745.719	-0.202177	0.303825	-0.665439	0.50577	0.849112	NR2F2-AS1	lncRNA
11014	ENSG00000293482	457.738	0.267452	0.402061	0.665202	0.505922	0.849112		lncRNA
11015	ENSG00000297183	100.871	-0.413677	0.621852	-0.665234	0.505901	0.849112		NA
11016	ENSG00000178966	972.424	-0.19335	0.290817	-0.664849	0.506147	0.849259	RMI1	protein_coding
11017	ENSG00000236859	678.704	-0.205869	0.309628	-0.664892	0.506119	0.849259	NIFK-AS1	lncRNA
11018	ENSG00000306287	266.615	0.293484	0.441391	0.664908	0.506109	0.849259		NA
11019	ENSG00000063177	44918.5	-0.139176	0.209427	-0.664553	0.506336	0.8495	RPL18	protein_coding
11020	ENSG00000115524	14588.1	-0.141776	0.213408	-0.66434	0.506472	0.849582	SF3B1	protein_coding
11021	ENSG00000257052	85.2208	0.453655	0.682873	0.664333	0.506477	0.849582	PRPF19-DT	lncRNA
11022	ENSG00000112851	5305.6	0.165716	0.249647	0.663802	0.506817	0.849998	ERBIN	protein_coding
11023	ENSG00000310576	2532.88	-0.162371	0.244595	-0.663835	0.506796	0.849998	FAM174C	NA
11024	ENSG00000010810	2566.54	0.162485	0.244896	0.663486	0.507019	0.850074	FYN	protein_coding
11025	ENSG00000065150	10982.8	0.15972	0.240941	0.662902	0.507394	0.850074	IPO5	protein_coding
11026	ENSG00000100330	2897.41	0.160587	0.242335	0.662665	0.507545	0.850074	MTMR3	protein_coding
11027	ENSG00000108819	8166.11	-0.144578	0.218109	-0.662871	0.507413	0.850074	PPP1R9B	protein_coding
11028	ENSG00000119682	3414.73	0.156507	0.236024	0.663097	0.507268	0.850074	AREL1	protein_coding
11029	ENSG00000163249	618.689	0.217721	0.328673	0.662424	0.507699	0.850074	CCNYL1	protein_coding
11030	ENSG00000168418	120.951	0.384856	0.581157	0.662223	0.507828	0.850074	KCNG4	protein_coding
11031	ENSG00000170871	3615.38	-0.169271	0.255241	-0.66318	0.507215	0.850074	KIAA0232	protein_coding
11032	ENSG00000174837	80.1748	-0.457976	0.691389	-0.6624	0.507715	0.850074	ADGRE1	protein_coding
11033	ENSG00000177409	191.969	0.323316	0.487556	0.663136	0.507243	0.850074	SAMD9L	protein_coding
11034	ENSG00000177485	3006.64	0.173049	0.261229	0.662443	0.507687	0.850074	ZBTB33	protein_coding
11035	ENSG00000178035	12575.5	-0.142744	0.215127	-0.663533	0.506989	0.850074	IMPDH2	protein_coding
11036	ENSG00000186704	275.328	-0.272841	0.411956	-0.662305	0.507776	0.850074	DTX2P1	transcribed_unprocessed_pseudogene
11037	ENSG00000186716	17150.5	0.140876	0.212712	0.662284	0.507789	0.850074	BCR	protein_coding
11038	ENSG00000204070	1601.82	0.170207	0.25693	0.662465	0.507673	0.850074	SYS1	protein_coding
11039	ENSG00000227963	490.367	-0.228779	0.344797	-0.663519	0.506998	0.850074	RBM15-AS1	lncRNA
11040	ENSG00000250938	92.0836	0.42779	0.645656	0.662566	0.507609	0.850074	MAD2L1-DT	lncRNA
11041	ENSG00000272630	176.259	0.324283	0.489666	0.662252	0.50781	0.850074		lncRNA
11042	ENSG00000279789	225.794	-0.311166	0.469717	-0.662454	0.507681	0.850074		TEC
11043	ENSG00000291089	323.385	0.301935	0.455214	0.663281	0.507151	0.850074		lncRNA
11044	ENSG00000302808	89.5324	-0.471905	0.712403	-0.662414	0.507706	0.850074		NA
11045	ENSG00000285230	365.954	0.274626	0.414913	0.661889	0.508043	0.850356	RALY-AS1	lncRNA
11046	ENSG00000076826	319.409	-0.258284	0.390461	-0.661485	0.508301	0.850481	CAMSAP3	protein_coding
11047	ENSG00000164241	186.21	-0.335238	0.506759	-0.661534	0.50827	0.850481	C5orf63	protein_coding
11048	ENSG00000204571	91.8762	-0.438862	0.663329	-0.661605	0.508224	0.850481	KRTAP5-11	protein_coding
11049	ENSG00000284977	159.043	0.392195	0.59275	0.661652	0.508194	0.850481		lncRNA
11050	ENSG00000121057	4142.62	-0.149904	0.226739	-0.661131	0.508528	0.850583	AKAP1	protein_coding
11051	ENSG00000125870	1911.13	0.169268	0.256085	0.660985	0.508622	0.850583	SNRPB2	protein_coding
11052	ENSG00000129083	8843.31	0.152232	0.230319	0.66096	0.508638	0.850583	COPB1	protein_coding
11053	ENSG00000131773	64.7133	-0.555285	0.839826	-0.661191	0.50849	0.850583	KHDRBS3	protein_coding
11054	ENSG00000269151	90.8881	0.430654	0.651318	0.661204	0.508482	0.850583	PPP5C-AS1	lncRNA
11055	ENSG00000308500	224	0.29777	0.450494	0.660985	0.508622	0.850583		NA
11056	ENSG00000038002	551.781	-0.22161	0.335639	-0.660264	0.509085	0.850735	AGA	protein_coding
11057	ENSG00000109680	146.875	-0.355677	0.539291	-0.659527	0.509558	0.850735	TBC1D19	protein_coding
11058	ENSG00000124160	2900.19	0.156932	0.237513	0.66073	0.508786	0.850735	NCOA5	protein_coding
11059	ENSG00000133895	6649.84	-0.14574	0.220634	-0.660553	0.508899	0.850735	MEN1	protein_coding
11060	ENSG00000136881	79.1315	0.467581	0.708828	0.659654	0.509476	0.850735	BAAT	protein_coding
11061	ENSG00000138668	33398.8	-0.138881	0.210331	-0.660296	0.509064	0.850735	HNRNPD	protein_coding
11062	ENSG00000148218	2734.43	-0.161036	0.244027	-0.659912	0.509311	0.850735	ALAD	protein_coding
11063	ENSG00000152683	3287.45	-0.158027	0.239483	-0.659867	0.509339	0.850735	SLC30A6	protein_coding
11064	ENSG00000162929	737.489	-0.216866	0.328792	-0.659584	0.509521	0.850735	SANBR	protein_coding
11065	ENSG00000167774	77.023	0.472711	0.716174	0.66005	0.509222	0.850735		protein_coding
11066	ENSG00000172771	226.113	0.303595	0.460097	0.659849	0.509351	0.850735	EFCAB12	protein_coding
11067	ENSG00000222009	331.36	-0.259324	0.393118	-0.659659	0.509473	0.850735	BTBD19	protein_coding
11068	ENSG00000232347	191.038	-0.315477	0.477618	-0.660522	0.508919	0.850735		lncRNA
11069	ENSG00000241490	66.7919	0.559146	0.847761	0.659556	0.509539	0.850735		lncRNA
11070	ENSG00000267719	218.647	-0.308165	0.466532	-0.660545	0.508904	0.850735	LINC02078	lncRNA
11071	ENSG00000276672	158.832	0.339058	0.513812	0.659887	0.509326	0.850735		lncRNA
11072	ENSG00000280038	229.02	-0.302393	0.457945	-0.660327	0.509044	0.850735	DNM1P41	TEC
11073	ENSG00000284800	65.0469	-0.500042	0.75808	-0.659616	0.5095	0.850735		protein_coding
11074	ENSG00000105662	1293.78	-0.176724	0.268196	-0.658934	0.509938	0.850791	CRTC1	protein_coding
11075	ENSG00000112531	12957.8	0.517685	0.785625	0.658946	0.50993	0.850791	QKI	protein_coding
11076	ENSG00000116985	109.16	-0.403371	0.612011	-0.65909	0.509838	0.850791	BMP8B	protein_coding
11077	ENSG00000132256	1472.45	-0.175562	0.266547	-0.658654	0.510118	0.850791	TRIM5	protein_coding
11078	ENSG00000135457	3622.33	0.15271	0.231891	0.658543	0.510189	0.850791	TFCP2	protein_coding
11079	ENSG00000139977	1560.07	-0.177576	0.269641	-0.658563	0.510177	0.850791	NAA30	protein_coding
11080	ENSG00000163463	4466.07	-0.151456	0.229901	-0.658788	0.510032	0.850791	KRTCAP2	protein_coding
11081	ENSG00000174996	4307.95	-0.150425	0.228335	-0.65879	0.51003	0.850791	KLC2	protein_coding
11082	ENSG00000178177	1054.97	-0.213992	0.324836	-0.658768	0.510045	0.850791	LCORL	protein_coding
11083	ENSG00000184454	155.802	0.339555	0.51508	0.659227	0.50975	0.850791	NCMAP	protein_coding
11084	ENSG00000196696	863.64	-0.190037	0.288571	-0.658544	0.510189	0.850791	PDXDC2P-NPIPB14P	lncRNA
11085	ENSG00000297565	75.4821	0.468481	0.711374	0.658558	0.510179	0.850791		NA
11086	ENSG00000299378	94.2603	0.441638	0.670361	0.658807	0.51002	0.850791		NA
11087	ENSG00000079999	8678.53	-0.155976	0.236942	-0.658288	0.510353	0.850987	KEAP1	protein_coding
11088	ENSG00000154945	3178.21	0.156882	0.238452	0.65792	0.51059	0.851031	ANKRD40	protein_coding
11089	ENSG00000167283	9063.8	-0.142434	0.216413	-0.658155	0.510438	0.851031	ATP5MG	protein_coding
11090	ENSG00000197210	260.026	-0.276555	0.420368	-0.657889	0.510609	0.851031		lncRNA
11091	ENSG00000271503	1031.68	0.195361	0.296925	0.657945	0.510573	0.851031	CCL5	protein_coding
11092	ENSG00000285898	71.0763	0.494222	0.751121	0.657979	0.510552	0.851031		lncRNA
11093	ENSG00000179010	19527.7	-0.139377	0.211966	-0.657546	0.51083	0.851322	MRFAP1	protein_coding
11094	ENSG00000110536	3355.38	-0.151881	0.231017	-0.657447	0.510893	0.851336	PTPMT1	protein_coding
11095	ENSG00000131732	2219.14	-0.162843	0.247775	-0.657222	0.511038	0.851336	ZCCHC9	protein_coding
11096	ENSG00000186298	11936	-0.148352	0.225742	-0.657175	0.511068	0.851336	PPP1CC	protein_coding
11097	ENSG00000196387	324.719	0.26691	0.406132	0.657198	0.511053	0.851336	ZNF140	protein_coding
11098	ENSG00000228725	71.1283	0.502764	0.76485	0.657337	0.510964	0.851336	MTND2P12	unprocessed_pseudogene
11099	ENSG00000034510	7055.37	-0.144034	0.219236	-0.656979	0.511194	0.851369	TMSB10	protein_coding
11100	ENSG00000137193	32731.7	-0.149832	0.228034	-0.657057	0.511144	0.851369	PIM1	protein_coding
11101	ENSG00000174010	1660.97	0.179582	0.273366	0.656929	0.511227	0.851369	KLHL15	protein_coding
11102	ENSG00000167513	11936.8	-0.148225	0.225701	-0.656735	0.511352	0.8515	CDT1	protein_coding
11103	ENSG00000164715	3899.42	0.152524	0.232392	0.656323	0.511616	0.851864	LMTK2	protein_coding
11104	ENSG00000188167	487.596	0.222321	0.338791	0.656218	0.511684	0.8519	TMPPE	protein_coding
11105	ENSG00000102103	5722.52	0.146003	0.222621	0.655836	0.51193	0.85213	PQBP1	protein_coding
11106	ENSG00000249307	597.068	0.210977	0.321653	0.655915	0.511879	0.85213	LINC01088	lncRNA
11107	ENSG00000286388	1023.12	0.185741	0.283233	0.655788	0.51196	0.85213		lncRNA
11108	ENSG00000007520	3479.07	-0.154718	0.236044	-0.655461	0.512171	0.852327	TSR3	protein_coding
11109	ENSG00000164300	1240.06	0.182691	0.278714	0.655479	0.512159	0.852327	SERINC5	protein_coding
11110	ENSG00000108797	388.008	-0.241411	0.368522	-0.65508	0.512416	0.852526	CNTNAP1	protein_coding
11111	ENSG00000181019	4089.98	0.151316	0.230981	0.655099	0.512404	0.852526	NQO1	protein_coding
11112	ENSG00000232712	132.968	0.360658	0.550571	0.655061	0.512429	0.852526	KIZ-AS1	lncRNA
11113	ENSG00000099260	81.3894	-0.450297	0.68828	-0.654235	0.512961	0.853027	PALMD	protein_coding
11114	ENSG00000122783	5000.72	0.151634	0.231753	0.65429	0.512925	0.853027	CYREN	protein_coding
11115	ENSG00000156384	270.893	-0.270791	0.413845	-0.654328	0.512901	0.853027	SFR1	protein_coding
11116	ENSG00000164164	3527.77	0.154892	0.236712	0.654347	0.512888	0.853027	OTUD4	protein_coding
11117	ENSG00000264963	66.5885	-0.547008	0.836008	-0.654309	0.512913	0.853027	RN7SL440P	misc_RNA
11118	ENSG00000234350	319.293	0.255776	0.391	0.654159	0.513009	0.853031	ERICH2-DT	lncRNA
11119	ENSG00000081377	1154.81	0.179683	0.274716	0.654067	0.513068	0.853053	CDC14B	protein_coding
11120	ENSG00000161955	141.837	-0.365428	0.558772	-0.653984	0.513122	0.853065	TNFSF13	protein_coding
11121	ENSG00000065833	1778.22	0.178723	0.273398	0.653709	0.513299	0.853125	ME1	protein_coding
11122	ENSG00000088832	7712.2	0.161158	0.246885	0.652765	0.513908	0.853125	FKBP1A	protein_coding
11123	ENSG00000112584	3212.01	0.156835	0.240119	0.653153	0.513658	0.853125	FAM120B	protein_coding
11124	ENSG00000114770	5625.41	-0.144842	0.221862	-0.652844	0.513857	0.853125	ABCC5	protein_coding
11125	ENSG00000115306	15099.9	-0.139371	0.213348	-0.653254	0.513592	0.853125	SPTBN1	protein_coding
11126	ENSG00000125124	1145.78	0.178236	0.27298	0.652926	0.513804	0.853125	BBS2	protein_coding
11127	ENSG00000138002	3568.65	-0.166781	0.25553	-0.652688	0.513958	0.853125	IFT172	protein_coding
11128	ENSG00000168944	1753.26	-0.164851	0.252351	-0.65326	0.513589	0.853125	CEP120	protein_coding
11129	ENSG00000181722	198.344	-0.406054	0.622051	-0.652767	0.513906	0.853125	ZBTB20	protein_coding
11130	ENSG00000181789	8377.53	-0.141965	0.217549	-0.652568	0.514035	0.853125	COPG1	protein_coding
11131	ENSG00000182612	537.903	0.23036	0.352368	0.653749	0.513274	0.853125	TSPAN10	protein_coding
11132	ENSG00000187239	1563.78	0.201524	0.308784	0.652638	0.51399	0.853125	FNBP1	protein_coding
11133	ENSG00000187257	3719.36	-0.149661	0.22929	-0.652713	0.513941	0.853125	RSBN1L	protein_coding
11134	ENSG00000223442	194.296	0.313242	0.479391	0.653417	0.513488	0.853125	TH2LCRR	lncRNA
11135	ENSG00000228506	321.59	-0.253964	0.388842	-0.653128	0.513674	0.853125	PNISR-AS1	lncRNA
11136	ENSG00000232533	192.852	-0.322419	0.493983	-0.652692	0.513955	0.853125	FAM131B-AS2	lncRNA
11137	ENSG00000272391	15664	0.139917	0.214005	0.653803	0.513239	0.853125	POM121C	protein_coding
11138	ENSG00000293451	159.62	-0.348302	0.533438	-0.652937	0.513797	0.853125	TDH	lncRNA
11139	ENSG00000301842	109.755	0.395547	0.605349	0.65342	0.513486	0.853125		NA
11140	ENSG00000100297	11856.6	0.152621	0.233939	0.652396	0.514146	0.853156	MCM5	protein_coding
11141	ENSG00000225506	209.536	0.30283	0.464159	0.652428	0.514125	0.853156	CYP4A22-AS1	lncRNA
11142	ENSG00000189046	1154.86	-0.178343	0.273409	-0.652293	0.514212	0.853189	ALKBH2	protein_coding
11143	ENSG00000050393	5933.02	-0.144533	0.22165	-0.652077	0.514351	0.85326	MCUR1	protein_coding
11144	ENSG00000167601	930.544	-0.185426	0.284484	-0.651798	0.514531	0.85326	AXL	protein_coding
11145	ENSG00000174233	275.159	-0.287868	0.441641	-0.651815	0.51452	0.85326	ADCY6	protein_coding
11146	ENSG00000244405	1452.3	-0.169345	0.259743	-0.651974	0.514418	0.85326	ETV5	protein_coding
11147	ENSG00000291106	1056.15	-0.179733	0.275607	-0.652137	0.514313	0.85326	SNHG33	lncRNA
11148	ENSG00000304702	93.7965	-0.422594	0.648254	-0.651895	0.514469	0.85326		NA
11149	ENSG00000133742	1028.39	0.180628	0.277214	0.651583	0.51467	0.853374	CA1	protein_coding
11150	ENSG00000169084	789.257	-0.193663	0.297369	-0.651254	0.514882	0.853374	DHRSX	protein_coding
11151	ENSG00000172167	631.603	0.217379	0.333817	0.651191	0.514923	0.853374	MTBP	protein_coding
11152	ENSG00000178935	424.148	-0.230342	0.353574	-0.651468	0.514744	0.853374	ZNF552	protein_coding
11153	ENSG00000259639	71.7948	0.491381	0.75451	0.651259	0.514879	0.853374		lncRNA
11154	ENSG00000273702	98.6895	0.408	0.626493	0.651244	0.514889	0.853374		lncRNA
11155	ENSG00000288105	70.421	0.485077	0.744882	0.651213	0.514909	0.853374		lncRNA
11156	ENSG00000131174	3525.81	-0.153695	0.236159	-0.650809	0.51517	0.85363	COX7B	protein_coding
11157	ENSG00000180008	1319.4	0.200201	0.307618	0.65081	0.515169	0.85363	SOCS4	protein_coding
11158	ENSG00000248837	112.069	0.38985	0.599363	0.650442	0.515407	0.853946		lncRNA
11159	ENSG00000113649	7468.34	-0.148767	0.228929	-0.649841	0.515795	0.854053	TCERG1	protein_coding
11160	ENSG00000138495	1061.39	-0.184151	0.283269	-0.650094	0.515632	0.854053	COX17	protein_coding
11161	ENSG00000177425	100.589	0.420289	0.646704	0.649895	0.51576	0.854053	PAWR	protein_coding
11162	ENSG00000177839	399.434	0.268002	0.41233	0.649971	0.515711	0.854053	PCDHB9	protein_coding
11163	ENSG00000196172	623.702	-0.230413	0.354555	-0.649866	0.515779	0.854053	ZNF681	protein_coding
11164	ENSG00000263280	86.6842	0.43188	0.664461	0.64997	0.515711	0.854053		lncRNA
11165	ENSG00000286181	67.2715	0.691316	1.06313	0.650267	0.51552	0.854053	FLICR	lncRNA
11166	ENSG00000135482	730.975	-0.205303	0.316036	-0.649621	0.515937	0.854136	ZC3H10	protein_coding
11167	ENSG00000198663	13513	-0.150179	0.231179	-0.649625	0.515935	0.854136	C6orf89	protein_coding
11168	ENSG00000117360	2768.7	-0.154279	0.237534	-0.649501	0.516015	0.854188	PRPF3	protein_coding
11169	ENSG00000100926	2271.95	-0.156865	0.241765	-0.648835	0.516445	0.854439	TM9SF1	protein_coding
11170	ENSG00000146416	2903.36	-0.165629	0.25528	-0.648816	0.516458	0.854439	AIG1	protein_coding
11171	ENSG00000153015	3104.71	0.151876	0.234065	0.648861	0.516428	0.854439	CWC27	protein_coding
11172	ENSG00000155304	2354.05	-0.156601	0.241334	-0.648898	0.516405	0.854439	HSPA13	protein_coding
11173	ENSG00000162396	802.078	0.19762	0.304424	0.649159	0.516236	0.854439	PARS2	protein_coding
11174	ENSG00000234028	200.733	-0.309625	0.477171	-0.648877	0.516418	0.854439	EIF2AK3-DT	lncRNA
11175	ENSG00000281357	154.758	-0.335272	0.516785	-0.648765	0.51649	0.854439	ARRDC3-AS1	lncRNA
11176	ENSG00000106144	5009.88	0.168903	0.26055	0.648258	0.516818	0.854556	CASP2	protein_coding
11177	ENSG00000117155	6402.59	0.171701	0.264864	0.648262	0.516816	0.854556	SSX2IP	protein_coding
11178	ENSG00000140795	2536.67	0.176295	0.271964	0.648227	0.516838	0.854556	MYLK3	protein_coding
11179	ENSG00000167117	103.523	0.435728	0.672017	0.648388	0.516734	0.854556	ANKRD40CL	protein_coding
11180	ENSG00000181026	3571.32	0.155098	0.239258	0.648244	0.516827	0.854556	AEN	protein_coding
11181	ENSG00000233006	386.463	0.239494	0.369438	0.648268	0.516812	0.854556	MIR3936HG	lncRNA
11182	ENSG00000123595	803.371	0.214356	0.330727	0.648136	0.516897	0.85457	RAB9A	protein_coding
11183	ENSG00000187010	4281.51	-0.150395	0.232065	-0.648071	0.516939	0.85457	RHD	protein_coding
11184	ENSG00000291071	161.662	-0.3509	0.541531	-0.647978	0.516999	0.854593	FAM86JP	lncRNA
11185	ENSG00000295960	92.7922	0.422694	0.652794	0.647516	0.517298	0.85501		NA
11186	ENSG00000008294	7410.45	0.146564	0.22646	0.647197	0.517504	0.855173	SPAG9	protein_coding
11187	ENSG00000114867	41865.1	-0.135532	0.209429	-0.647146	0.517537	0.855173	EIF4G1	protein_coding
11188	ENSG00000127080	1197.82	-0.173701	0.268403	-0.647165	0.517525	0.855173	IPPK	protein_coding
11189	ENSG00000287530	64.7297	0.528805	0.81722	0.647077	0.517582	0.855173		lncRNA
11190	ENSG00000047597	3935.63	0.159991	0.247705	0.645896	0.518347	0.855188	XK	protein_coding
11191	ENSG00000063046	39016.6	0.157398	0.243369	0.646746	0.517796	0.855188	EIF4B	protein_coding
11192	ENSG00000065802	2470.99	-0.159361	0.246829	-0.645636	0.518515	0.855188	ASB1	protein_coding
11193	ENSG00000106105	17423.3	-0.141572	0.219174	-0.645933	0.518322	0.855188	GARS1	protein_coding
11194	ENSG00000110955	61461.2	0.14504	0.224444	0.646216	0.518139	0.855188	ATP5F1B	protein_coding
11195	ENSG00000123407	66.2879	-0.48351	0.749057	-0.645492	0.518608	0.855188	HOXC12	protein_coding
11196	ENSG00000132522	2138.11	-0.159146	0.246269	-0.646227	0.518132	0.855188	GPS2	protein_coding
11197	ENSG00000136197	192.478	0.306874	0.475394	0.645515	0.518594	0.855188	C7orf25	protein_coding
11198	ENSG00000147592	780.523	-0.195389	0.302188	-0.646581	0.517903	0.855188	LACTB2	protein_coding
11199	ENSG00000155760	350.21	0.256894	0.397436	0.646379	0.518034	0.855188	FZD7	protein_coding
11200	ENSG00000163481	850.843	-0.193678	0.299912	-0.645782	0.518421	0.855188	RNF25	protein_coding
11201	ENSG00000165030	552.915	-0.219345	0.33967	-0.64576	0.518435	0.855188	NFIL3	protein_coding
11202	ENSG00000166130	1158.78	-0.175191	0.270786	-0.646971	0.517651	0.855188	IKBIP	protein_coding
11203	ENSG00000168887	4139.17	-0.15023	0.23269	-0.645624	0.518523	0.855188	C2orf68	protein_coding
11204	ENSG00000182264	79.5324	0.468439	0.724403	0.646656	0.517855	0.855188	IZUMO1	protein_coding
11205	ENSG00000185669	314.944	-0.264191	0.408562	-0.646636	0.517868	0.855188	SNAI3	protein_coding
11206	ENSG00000187955	195.842	0.303113	0.468979	0.646326	0.518068	0.855188	COL14A1	protein_coding
11207	ENSG00000214046	3399.93	-0.154714	0.239266	-0.646621	0.517877	0.855188	SMIM7	protein_coding
11208	ENSG00000258457	230.435	0.28862	0.446913	0.645808	0.518404	0.855188	AJUBA-DT	lncRNA
11209	ENSG00000260528	3425.05	-0.149951	0.232072	-0.646138	0.51819	0.855188	FAM157C	lncRNA
11210	ENSG00000272667	151.345	-0.338948	0.524633	-0.646066	0.518237	0.855188		lncRNA
11211	ENSG00000287666	107.164	0.396046	0.613443	0.645612	0.518531	0.855188		lncRNA
11212	ENSG00000296811	68.8807	0.480014	0.743776	0.645375	0.518684	0.855237		NA
11213	ENSG00000125703	916.75	-0.183914	0.285077	-0.645136	0.518839	0.85534	ATG4C	protein_coding
11214	ENSG00000143226	1430.86	-0.199495	0.309209	-0.645178	0.518812	0.85534	FCGR2A	protein_coding
11215	ENSG00000139163	6428.96	0.159896	0.247962	0.644841	0.519031	0.855426	ETNK1	protein_coding
11216	ENSG00000247516	276.744	-0.27844	0.431791	-0.644848	0.519026	0.855426	MIR4458HG	lncRNA
11217	ENSG00000303373	130.347	-0.35818	0.555425	-0.644875	0.519008	0.855426		NA
11218	ENSG00000057019	1171.95	0.175087	0.27155	0.644768	0.519077	0.855427	DCBLD2	protein_coding
11219	ENSG00000100568	4238.91	-0.146655	0.227532	-0.644545	0.519222	0.855448	VTI1B	protein_coding
11220	ENSG00000121766	3273.01	0.149427	0.231862	0.644463	0.519275	0.855448	ZCCHC17	protein_coding
11221	ENSG00000160439	3889.27	0.14777	0.22924	0.644608	0.519181	0.855448	RDH13	protein_coding
11222	ENSG00000167112	6499.03	0.141901	0.220173	0.644498	0.519253	0.855448	TRUB2	protein_coding
11223	ENSG00000126457	14401.1	0.137231	0.213085	0.64402	0.519562	0.855624	PRMT1	protein_coding
11224	ENSG00000164663	1941.52	-0.15895	0.246812	-0.644013	0.519567	0.855624	USP49	protein_coding
11225	ENSG00000227674	310.581	0.255104	0.396105	0.644031	0.519555	0.855624	LINC00355	lncRNA
11226	ENSG00000291138	94.9292	-0.41584	0.645591	-0.644123	0.519496	0.855624		lncRNA
11227	ENSG00000227356	79.7557	-0.470529	0.731004	-0.643675	0.519786	0.855909	GOLGA7B-DT	lncRNA
11228	ENSG00000062485	15673.2	0.149228	0.231888	0.643535	0.519877	0.855982	CS	protein_coding
11229	ENSG00000289021	68.9375	-0.473787	0.736402	-0.643381	0.519977	0.85607		lncRNA
11230	ENSG00000174564	144.835	-0.344358	0.535307	-0.64329	0.520036	0.856091	IL20RB	protein_coding
11231	ENSG00000087842	372.933	-0.255013	0.396762	-0.642736	0.520396	0.856607	PIR	protein_coding
11232	ENSG00000011638	1046.05	0.179781	0.280052	0.641957	0.520901	0.856807	LDAF1	protein_coding
11233	ENSG00000017797	9867.48	-0.138229	0.215673	-0.64092	0.521575	0.856807	RALBP1	protein_coding
11234	ENSG00000067066	1751.67	-0.166275	0.259038	-0.641893	0.520943	0.856807	SP100	protein_coding
11235	ENSG00000076242	5882.46	-0.143501	0.223719	-0.641435	0.52124	0.856807	MLH1	protein_coding
11236	ENSG00000096401	5204.59	0.159347	0.248538	0.641137	0.521433	0.856807	CDC5L	protein_coding
11237	ENSG00000115540	1196.74	0.178709	0.278657	0.641323	0.521313	0.856807	MOB4	protein_coding
11238	ENSG00000132432	3241.11	-0.148818	0.232077	-0.641247	0.521363	0.856807	SEC61G	protein_coding
11239	ENSG00000132581	2027.16	-0.161968	0.252229	-0.642146	0.520778	0.856807	SDF2	protein_coding
11240	ENSG00000151093	951.559	0.187985	0.293135	0.641292	0.521333	0.856807	OXSM	protein_coding
11241	ENSG00000158169	1479.1	0.166106	0.259134	0.641004	0.52152	0.856807	FANCC	protein_coding
11242	ENSG00000167220	1576.48	-0.169537	0.264044	-0.642078	0.520822	0.856807	HDHD2	protein_coding
11243	ENSG00000177725	93.8567	0.499904	0.779995	0.640907	0.521583	0.856807		lncRNA
11244	ENSG00000198353	77.6575	-0.476634	0.743135	-0.641382	0.521275	0.856807	HOXC4	protein_coding
11245	ENSG00000204843	11171	0.145045	0.226169	0.64131	0.521321	0.856807	DCTN1	protein_coding
11246	ENSG00000214293	1339.12	-0.177247	0.276392	-0.641289	0.521335	0.856807	APTR	lncRNA
11247	ENSG00000254447	68.3633	0.473606	0.738634	0.641191	0.521399	0.856807		lncRNA
11248	ENSG00000257219	165.213	0.337099	0.525967	0.640913	0.521579	0.856807	LNCOG	lncRNA
11249	ENSG00000259780	224.354	-0.289298	0.451072	-0.641355	0.521292	0.856807		lncRNA
11250	ENSG00000261832	202.52	-0.332485	0.518031	-0.641825	0.520987	0.856807		protein_coding
11251	ENSG00000279179	270.184	0.265701	0.414267	0.641377	0.521277	0.856807		TEC
11252	ENSG00000289745	130.369	-0.356946	0.555786	-0.642236	0.52072	0.856807		lncRNA
11253	ENSG00000301146	117.416	0.430262	0.670348	0.641849	0.520971	0.856807		NA
11254	ENSG00000307079	455.999	0.229206	0.356809	0.642376	0.520629	0.856807		NA
11255	ENSG00000137714	1406.54	0.167222	0.260951	0.640818	0.521641	0.856826	FDX1	protein_coding
11256	ENSG00000285644	231.323	0.281412	0.439247	0.64067	0.521737	0.856908		lncRNA
11257	ENSG00000145687	2867.47	-0.152126	0.237487	-0.640565	0.521805	0.856944	SSBP2	protein_coding
11258	ENSG00000172009	8021.05	-0.139517	0.217901	-0.640276	0.521993	0.857031	THOP1	protein_coding
11259	ENSG00000198841	1619.25	-0.162618	0.253984	-0.64027	0.521997	0.857031	KTI12	protein_coding
11260	ENSG00000263528	567.191	-0.216394	0.337921	-0.640368	0.521933	0.857031	IKBKE	protein_coding
11261	ENSG00000198301	2412.04	0.154407	0.241237	0.640066	0.52213	0.857172	SDAD1	protein_coding
11262	ENSG00000114956	3493.14	-0.14723	0.23017	-0.63966	0.522394	0.857184	DGUOK	protein_coding
11263	ENSG00000121897	1250.76	-0.170183	0.266095	-0.639556	0.522461	0.857184	LIAS	protein_coding
11264	ENSG00000123901	86.5148	0.437186	0.683183	0.639925	0.522222	0.857184	GPR83	protein_coding
11265	ENSG00000140287	113.636	0.37972	0.593857	0.639412	0.522555	0.857184	HDC	protein_coding
11266	ENSG00000145022	1116.57	0.174217	0.272445	0.639456	0.522526	0.857184	TCTA	protein_coding
11267	ENSG00000146072	345.168	0.242547	0.379048	0.639884	0.522248	0.857184	TNFRSF21	protein_coding
11268	ENSG00000174327	488.098	-0.217907	0.340668	-0.639646	0.522402	0.857184	SLC16A13	protein_coding
11269	ENSG00000188997	772.873	0.194116	0.303559	0.639469	0.522518	0.857184	KCTD21	protein_coding
11270	ENSG00000226471	96.9372	0.414764	0.648642	0.639434	0.522541	0.857184		lncRNA
11271	ENSG00000266602	693.474	-0.22891	0.358043	-0.639335	0.522605	0.857191		lncRNA
11272	ENSG00000175764	452.169	0.222731	0.3486	0.63893	0.522869	0.857471	TTLL11	protein_coding
11273	ENSG00000225526	106.828	0.423165	0.662285	0.638947	0.522857	0.857471	MKRN2OS	protein_coding
11274	ENSG00000076641	99.5447	0.44296	0.693676	0.638569	0.523103	0.857704	PAG1	protein_coding
11275	ENSG00000113583	2015.36	-0.170764	0.267405	-0.638598	0.523084	0.857704	C5orf15	protein_coding
11276	ENSG00000197182	238.528	0.287486	0.450443	0.63823	0.523324	0.85797	MIRLET7BHG	lncRNA
11277	ENSG00000290560	1204.88	-0.173533	0.271949	-0.638106	0.523405	0.85797	GUSBP3	lncRNA
11278	ENSG00000290799	72.3162	0.461962	0.723958	0.638106	0.523404	0.85797		lncRNA
11279	ENSG00000134755	2382	-0.169304	0.265356	-0.638025	0.523458	0.85798	DSC2	protein_coding
11280	ENSG00000175538	630.481	0.220294	0.345373	0.637844	0.523575	0.858097	KCNE3	protein_coding
11281	ENSG00000132394	1493.76	-0.168357	0.264062	-0.637564	0.523758	0.858178	EEFSEC	protein_coding
11282	ENSG00000185624	41104.9	-0.133554	0.209478	-0.637554	0.523764	0.858178	P4HB	protein_coding
11283	ENSG00000289378	301.3	-0.263122	0.41269	-0.637577	0.523749	0.858178		lncRNA
11284	ENSG00000120738	12680.7	0.15471	0.242738	0.637353	0.523895	0.858203	EGR1	protein_coding
11285	ENSG00000182700	182.936	-0.31462	0.493635	-0.637353	0.523895	0.858203	IGIP	protein_coding
11286	ENSG00000299641	182.811	-0.307748	0.482881	-0.637317	0.523919	0.858203		NA
11287	ENSG00000107863	4861.85	-0.143195	0.224733	-0.637175	0.524011	0.858256	ARHGAP21	protein_coding
11288	ENSG00000267731	68.1397	0.485229	0.761591	0.637125	0.524043	0.858256		lncRNA
11289	ENSG00000215021	12032.7	-0.136647	0.214547	-0.636912	0.524182	0.858407	PHB2	protein_coding
11290	ENSG00000136021	4943.69	0.157936	0.24803	0.636764	0.524278	0.858488	SCYL2	protein_coding
11291	ENSG00000281560	175.907	0.312378	0.490752	0.63653	0.524431	0.858663	LSINCT5	lncRNA
11292	ENSG00000228486	298.758	-0.25797	0.405328	-0.636447	0.524485	0.858674	C2orf92	protein_coding
11293	ENSG00000166886	3368.83	-0.147844	0.232337	-0.636334	0.524559	0.858719	NAB2	protein_coding
11294	ENSG00000158604	5662.84	-0.141193	0.221942	-0.636171	0.524665	0.858742	TMED4	protein_coding
11295	ENSG00000288634	114.34	0.381101	0.599004	0.636225	0.52463	0.858742		protein_coding
11296	ENSG00000144597	3524.01	0.151474	0.238145	0.636059	0.524738	0.858781	EAF1	protein_coding
11297	ENSG00000206535	160.412	-0.333333	0.524174	-0.63592	0.524828	0.858781	LNP1	protein_coding
11298	ENSG00000296296	168.37	-0.318031	0.500082	-0.635957	0.524805	0.858781		NA
11299	ENSG00000100557	78.3514	0.442503	0.696142	0.63565	0.525004	0.858787	CCDC198	protein_coding
11300	ENSG00000108651	4788.05	-0.142852	0.22474	-0.635632	0.525016	0.858787	UTP6	protein_coding
11301	ENSG00000132478	2674.61	0.151378	0.238091	0.635797	0.524909	0.858787	UNK	protein_coding
11302	ENSG00000281404	91.9007	-0.415595	0.653832	-0.635629	0.525018	0.858787	LINC01176	lncRNA
11303	ENSG00000112701	4284.08	0.14767	0.232438	0.635311	0.525226	0.858981	SENP6	protein_coding
11304	ENSG00000151445	890.05	0.185933	0.292691	0.635255	0.525262	0.858981	VIPAS39	protein_coding
11305	ENSG00000304560	127.27	0.372943	0.587096	0.635233	0.525276	0.858981		NA
11306	ENSG00000182199	14269.9	0.150806	0.237484	0.635016	0.525418	0.859137	SHMT2	protein_coding
11307	ENSG00000226800	241.098	-0.37292	0.587437	-0.634826	0.525542	0.859263	CACTIN-AS1	lncRNA
11308	ENSG00000168795	2505.37	-0.166011	0.261707	-0.634337	0.525861	0.859709	ZBTB5	protein_coding
11309	ENSG00000132952	959.875	0.184713	0.291234	0.634242	0.525923	0.859734	USPL1	protein_coding
11310	ENSG00000167419	64.8476	0.482998	0.761663	0.634136	0.525992	0.859772	LPO	protein_coding
11311	ENSG00000111224	203.979	0.299016	0.472087	0.633392	0.526478	0.860032	PARP11	protein_coding
11312	ENSG00000134109	3310.3	0.155984	0.246249	0.633439	0.526447	0.860032	EDEM1	protein_coding
11313	ENSG00000150961	2520.94	0.155604	0.24555	0.633698	0.526278	0.860032	SEC24D	protein_coding
11314	ENSG00000156928	2090.89	-0.15526	0.245135	-0.633366	0.526494	0.860032	MALSU1	protein_coding
11315	ENSG00000162520	411.77	-0.22601	0.356875	-0.633303	0.526536	0.860032	SYNC	protein_coding
11316	ENSG00000163932	1627.74	-0.161929	0.255711	-0.633251	0.52657	0.860032	PRKCD	protein_coding
11317	ENSG00000204387	19816.4	-0.133978	0.211509	-0.633439	0.526447	0.860032	SNHG32	lncRNA
11318	ENSG00000287565	129.025	0.356026	0.562046	0.633446	0.526442	0.860032		lncRNA
11319	ENSG00000290569	365.436	-0.249214	0.393337	-0.633588	0.526349	0.860032		lncRNA
11320	ENSG00000109099	941.524	0.183353	0.289647	0.633024	0.526718	0.860122	PMP22	protein_coding
11321	ENSG00000279127	126.755	0.3564	0.562978	0.633061	0.526694	0.860122		TEC
11322	ENSG00000303357	98.303	0.40039	0.632727	0.6328	0.526864	0.860284		NA
11323	ENSG00000163882	3019.5	-0.147831	0.233675	-0.632633	0.526973	0.860386	POLR2H	protein_coding
11324	ENSG00000116151	597.697	-0.203927	0.322519	-0.632297	0.527193	0.86039	MORN1	protein_coding
11325	ENSG00000118046	14898.1	-0.134634	0.212846	-0.632544	0.527032	0.86039	STK11	protein_coding
11326	ENSG00000139567	125.169	0.38455	0.608032	0.632451	0.527092	0.86039	ACVRL1	protein_coding
11327	ENSG00000167962	10107.4	-0.136989	0.216625	-0.632377	0.52714	0.86039	ZNF598	protein_coding
11328	ENSG00000170468	1215	0.172571	0.272937	0.632274	0.527208	0.86039	RIOX1	protein_coding
11329	ENSG00000180834	111.936	0.397488	0.628772	0.632166	0.527279	0.860429	MAP6D1	protein_coding
11330	ENSG00000124228	5110.86	0.141248	0.223499	0.631987	0.527395	0.860544	DDX27	protein_coding
11331	ENSG00000122882	2874.45	0.148373	0.234822	0.631854	0.527482	0.860563	ECD	protein_coding
11332	ENSG00000133657	8623.74	0.140768	0.222838	0.631705	0.52758	0.860563	ATP13A3	protein_coding
11333	ENSG00000187118	1255.63	-0.172437	0.272981	-0.631681	0.527595	0.860563	CMC1	protein_coding
11334	ENSG00000228414	81.284	0.432922	0.685423	0.631613	0.52764	0.860563	REL-DT	lncRNA
11335	ENSG00000296074	71.8384	-0.596046	0.94353	-0.631719	0.52757	0.860563		NA
11336	ENSG00000040487	3269.34	-0.146471	0.232172	-0.630871	0.528125	0.860835	SLC66A1	protein_coding
11337	ENSG00000105479	208.183	-0.290067	0.459746	-0.630928	0.528088	0.860835	ODAD1	protein_coding
11338	ENSG00000120697	1103.59	-0.175265	0.277678	-0.631179	0.527923	0.860835	ALG5	protein_coding
11339	ENSG00000137845	7605.09	0.166288	0.26359	0.630859	0.528133	0.860835	ADAM10	protein_coding
11340	ENSG00000163348	5077.38	-0.149535	0.236936	-0.63112	0.527962	0.860835	PYGO2	protein_coding
11341	ENSG00000183914	140.808	0.353702	0.560396	0.631165	0.527933	0.860835	DNAH2	protein_coding
11342	ENSG00000287853	285.366	-0.267963	0.4247	-0.630946	0.528076	0.860835		lncRNA
11343	ENSG00000152795	13020.3	-0.136302	0.216088	-0.630773	0.528189	0.860851	HNRNPDL	protein_coding
11344	ENSG00000083454	129.288	0.36361	0.576898	0.630284	0.528509	0.860863	P2RX5	protein_coding
11345	ENSG00000123908	9463.27	0.163338	0.259153	0.630275	0.528515	0.860863	AGO2	protein_coding
11346	ENSG00000133863	1465.17	-0.167364	0.265467	-0.630452	0.528399	0.860863	TEX15	protein_coding
11347	ENSG00000163947	244.133	-0.271281	0.430425	-0.630263	0.528523	0.860863	ARHGEF3	protein_coding
11348	ENSG00000203635	347.259	0.255268	0.404822	0.630569	0.528322	0.860863		lncRNA
11349	ENSG00000259471	219.787	-0.283946	0.450437	-0.630378	0.528448	0.860863	LINC01169	lncRNA
11350	ENSG00000297079	78.1015	0.45232	0.717526	0.630389	0.52844	0.860863		NA
11351	ENSG00000176485	399.667	0.234112	0.371541	0.63011	0.528623	0.860875	PLAAT3	protein_coding
11352	ENSG00000286561	68.1101	0.478464	0.759289	0.630147	0.528598	0.860875		lncRNA
11353	ENSG00000146063	5947.39	-0.141389	0.224506	-0.62978	0.528839	0.860958	TRIM41	protein_coding
11354	ENSG00000154553	87.6896	0.416886	0.661939	0.629795	0.528828	0.860958	PDLIM3	protein_coding
11355	ENSG00000169548	975.621	0.17787	0.282399	0.629853	0.528791	0.860958	ZNF280A	protein_coding
11356	ENSG00000196914	11418.2	0.140175	0.222614	0.629676	0.528907	0.860958	ARHGEF12	protein_coding
11357	ENSG00000254859	189.03	-0.307534	0.488388	-0.629692	0.528896	0.860958		lncRNA
11358	ENSG00000106443	3508.96	-0.150852	0.239816	-0.629034	0.529327	0.861039	PHF14	protein_coding
11359	ENSG00000111424	140.762	0.340443	0.541234	0.629014	0.52934	0.861039	VDR	protein_coding
11360	ENSG00000116288	15728.7	0.134926	0.214452	0.629167	0.529239	0.861039	PARK7	protein_coding
11361	ENSG00000124181	5265.1	-0.140252	0.223041	-0.628817	0.529469	0.861039	PLCG1	protein_coding
11362	ENSG00000130758	2179.32	-0.152801	0.242832	-0.629246	0.529188	0.861039	MAP3K10	protein_coding
11363	ENSG00000160194	5578.26	-0.141373	0.224818	-0.628835	0.529457	0.861039	NDUFV3	protein_coding
11364	ENSG00000181625	3312.95	0.163105	0.259231	0.629187	0.529227	0.861039	SLX1B	protein_coding
11365	ENSG00000228274	441.942	-0.232936	0.370089	-0.629407	0.529082	0.861039	TOMM22-DT	lncRNA
11366	ENSG00000241370	2773.03	-0.148761	0.236376	-0.629342	0.529125	0.861039	RPP21	protein_coding
11367	ENSG00000301682	85.5487	-0.426919	0.678828	-0.628906	0.52941	0.861039		NA
11368	ENSG00000302195	111.598	0.400735	0.636654	0.62944	0.529061	0.861039		NA
11369	ENSG00000139835	729.571	-0.20523	0.326431	-0.62871	0.529539	0.861078	GRTP1	protein_coding
11370	ENSG00000186866	3760.22	-0.144255	0.229503	-0.628553	0.529642	0.861105	POFUT2	protein_coding
11371	ENSG00000301893	68.8808	0.464824	0.739528	0.628542	0.529649	0.861105		NA
11372	ENSG00000124608	5890.57	-0.138892	0.221192	-0.627922	0.530055	0.861537	AARS2	protein_coding
11373	ENSG00000165650	5368.53	0.172661	0.274964	0.627941	0.530043	0.861537	PDZD8	protein_coding
11374	ENSG00000301813	110.108	0.419369	0.667856	0.627933	0.530048	0.861537		NA
11375	ENSG00000290940	212.939	-0.28471	0.453849	-0.627324	0.530447	0.862098	FAM86FP	lncRNA
11376	ENSG00000287458	93.8814	0.402005	0.64098	0.627172	0.530547	0.862185		lncRNA
11377	ENSG00000267321	880.282	-0.188809	0.301172	-0.626912	0.530717	0.86231	SNHG30	lncRNA
11378	ENSG00000273604	1219.09	-0.168021	0.26801	-0.626921	0.530711	0.86231	EPOP	protein_coding
11379	ENSG00000237638	392.029	-0.309126	0.493208	-0.626766	0.530813	0.86239	LINC02245	lncRNA
11380	ENSG00000138095	14850.6	-0.133954	0.213796	-0.626553	0.530952	0.862541	LRPPRC	protein_coding
11381	ENSG00000171311	1582.33	-0.159774	0.255071	-0.626391	0.531059	0.862638	EXOSC1	protein_coding
11382	ENSG00000103769	6368.31	0.159379	0.254561	0.626093	0.531254	0.862879	RAB11A	protein_coding
11383	ENSG00000100804	8302.89	0.1375	0.219696	0.625866	0.531403	0.863045	PSMB5	protein_coding
11384	ENSG00000087302	2941.49	-0.147319	0.235511	-0.625529	0.531624	0.863134	RTRAF	protein_coding
11385	ENSG00000132563	136.71	-0.351857	0.562587	-0.625426	0.531691	0.863134	REEP2	protein_coding
11386	ENSG00000204923	462.75	-0.215174	0.343986	-0.625531	0.531623	0.863134	FBXO48	protein_coding
11387	ENSG00000214595	108.474	-0.431945	0.690509	-0.625546	0.531613	0.863134	EML6	protein_coding
11388	ENSG00000261087	98.3512	-0.395559	0.63241	-0.625478	0.531657	0.863134	ZNNT1	lncRNA
11389	ENSG00000110619	7266.56	-0.139947	0.223818	-0.625272	0.531792	0.863139	CARS1	protein_coding
11390	ENSG00000175220	3661.08	-0.146899	0.235002	-0.625096	0.531908	0.863139	ARHGAP1	protein_coding
11391	ENSG00000175718	84.9229	-0.453294	0.72513	-0.625121	0.531892	0.863139	RBMXL3	protein_coding
11392	ENSG00000231246	89.4129	0.417019	0.667311	0.624924	0.532021	0.863139	LINC02884	lncRNA
11393	ENSG00000272711	269.778	-0.286142	0.457809	-0.625024	0.531956	0.863139	HK2-DT	lncRNA
11394	ENSG00000276241	64.0154	0.518765	0.830074	0.624962	0.531996	0.863139		lncRNA
11395	ENSG00000285827	141.4	-0.338333	0.5411	-0.625269	0.531794	0.863139		protein_coding
11396	ENSG00000004799	142.581	0.341921	0.547398	0.624629	0.532215	0.863198	PDK4	protein_coding
11397	ENSG00000065883	4910.54	0.145756	0.233367	0.624579	0.532248	0.863198	CDK13	protein_coding
11398	ENSG00000131462	8337.03	0.138128	0.221329	0.624086	0.532571	0.863198	TUBG1	protein_coding
11399	ENSG00000148737	239.431	-0.272986	0.43734	-0.624195	0.5325	0.863198	TCF7L2	protein_coding
11400	ENSG00000163468	28449.9	0.13155	0.210742	0.624224	0.532481	0.863198	CCT3	protein_coding
11401	ENSG00000165195	1217.5	0.169657	0.271601	0.624656	0.532197	0.863198	PIGA	protein_coding
11402	ENSG00000172379	70.5723	0.464078	0.743579	0.624115	0.532552	0.863198	ARNT2	protein_coding
11403	ENSG00000176406	286.836	0.277444	0.444388	0.624327	0.532413	0.863198	RIMS2	protein_coding
11404	ENSG00000177721	144.417	-0.334762	0.536267	-0.624246	0.532466	0.863198	ANXA2R	protein_coding
11405	ENSG00000284726	135.991	0.360895	0.577836	0.624562	0.532259	0.863198		lncRNA
11406	ENSG00000287177	91.4059	0.418645	0.670647	0.62424	0.53247	0.863198		lncRNA
11407	ENSG00000134030	1092.37	-0.204258	0.327379	-0.623921	0.53268	0.86325	CTIF	protein_coding
11408	ENSG00000256092	119.828	-0.446259	0.715357	-0.623827	0.532741	0.86325	SBNO1-AS1	lncRNA
11409	ENSG00000267834	440.829	-0.219208	0.351393	-0.623824	0.532743	0.86325		lncRNA
11410	ENSG00000225791	348.984	0.238351	0.382149	0.623712	0.532816	0.863258	TRAM2-AS1	lncRNA
11411	ENSG00000290490	95.9488	-0.399088	0.639898	-0.623675	0.532841	0.863258		lncRNA
11412	ENSG00000129055	2057.09	0.153189	0.245655	0.623594	0.532894	0.863268	ANAPC13	protein_coding
11413	ENSG00000078687	1296.1	0.175146	0.281068	0.623143	0.53319	0.863294	TNRC6C	protein_coding
11414	ENSG00000135999	2888.5	0.157638	0.252927	0.623252	0.533119	0.863294	EPC2	protein_coding
11415	ENSG00000146918	11442.1	-0.15381	0.246811	-0.623189	0.53316	0.863294	NCAPG2	protein_coding
11416	ENSG00000168769	1423.16	0.17691	0.283817	0.623324	0.533071	0.863294	TET2	protein_coding
11417	ENSG00000297054	410.118	0.224579	0.360257	0.623386	0.533031	0.863294		NA
11418	ENSG00000302027	92.3201	0.413276	0.662881	0.623454	0.532986	0.863294		NA
11419	ENSG00000094804	4807.23	0.149303	0.239802	0.622609	0.533541	0.863333	CDC6	protein_coding
11420	ENSG00000101608	15797.2	-0.135955	0.218353	-0.622638	0.533522	0.863333	MYL12A	protein_coding
11421	ENSG00000112081	21234.1	0.137372	0.220628	0.622638	0.533522	0.863333	SRSF3	protein_coding
11422	ENSG00000167377	703.108	0.209097	0.335634	0.62299	0.533291	0.863333	ZNF23	protein_coding
11423	ENSG00000234327	544.284	-0.203817	0.327221	-0.622873	0.533368	0.863333	ZNF232-AS1	lncRNA
11424	ENSG00000235961	477.602	-0.213268	0.342482	-0.622712	0.533474	0.863333	PNMA6A	protein_coding
11425	ENSG00000289479	269.349	0.261692	0.420291	0.622645	0.533518	0.863333		lncRNA
11426	ENSG00000204392	4930.06	-0.139206	0.223747	-0.622156	0.533839	0.863575	LSM2	protein_coding
11427	ENSG00000233215	127.208	0.366587	0.589177	0.622202	0.533809	0.863575	LINC01687	lncRNA
11428	ENSG00000279791	79.8065	0.430153	0.691456	0.622098	0.533878	0.863575		TEC
11429	ENSG00000293678	128.151	0.399517	0.642046	0.622256	0.533774	0.863575		NA
11430	ENSG00000051108	1542.23	-0.160748	0.258475	-0.621909	0.534001	0.863624	HERPUD1	protein_coding
11431	ENSG00000159176	1717.19	0.160506	0.258073	0.621942	0.53398	0.863624	CSRP1	protein_coding
11432	ENSG00000106771	8333.09	-0.14181	0.228078	-0.621762	0.534098	0.863705	TMEM245	protein_coding
11433	ENSG00000115661	1137.36	-0.17215	0.277025	-0.621422	0.534322	0.863722	STK16	protein_coding
11434	ENSG00000126945	4350.23	0.147243	0.236986	0.621317	0.534391	0.863722	HNRNPH2	protein_coding
11435	ENSG00000137055	1426.7	0.163932	0.263876	0.621249	0.534436	0.863722	PLAA	protein_coding
11436	ENSG00000182901	225.604	0.305825	0.492008	0.621586	0.534214	0.863722	RGS7	protein_coding
11437	ENSG00000198807	296.359	0.249865	0.402113	0.621381	0.534349	0.863722	PAX9	protein_coding
11438	ENSG00000235750	2028.23	0.161987	0.260673	0.62142	0.534324	0.863722	KIAA0040	protein_coding
11439	ENSG00000305510	103.708	0.38198	0.61463	0.62148	0.534284	0.863722		NA
11440	ENSG00000176124	1179.02	0.171238	0.275735	0.621024	0.534584	0.863735	DLEU1	lncRNA
11441	ENSG00000278811	251.858	0.268123	0.431666	0.621135	0.534511	0.863735	LINC00624	lncRNA
11442	ENSG00000279339	67.5833	0.462808	0.745192	0.621059	0.534561	0.863735		TEC
11443	ENSG00000113522	5600.01	0.15991	0.257584	0.620808	0.534726	0.863813	RAD50	protein_coding
11444	ENSG00000278156	161.652	0.315678	0.508446	0.620869	0.534686	0.863813	TSC22D1-AS1	lncRNA
11445	ENSG00000204227	6236.26	-0.137506	0.221556	-0.620638	0.534838	0.863821	RING1	protein_coding
11446	ENSG00000286834	7110.94	0.13775	0.221947	0.620645	0.534833	0.863821		lncRNA
11447	ENSG00000290767	76.0002	-0.443567	0.714752	-0.620588	0.534871	0.863821		lncRNA
11448	ENSG00000099381	6122.6	0.137455	0.221531	0.620477	0.534944	0.863844	SETD1A	protein_coding
11449	ENSG00000132912	6128.96	0.147923	0.238422	0.620424	0.534979	0.863844	DCTN4	protein_coding
11450	ENSG00000066322	4773.38	0.138844	0.224199	0.619291	0.535725	0.864138	ELOVL1	protein_coding
11451	ENSG00000089220	8017.52	-0.134758	0.217579	-0.619352	0.535684	0.864138	PEBP1	protein_coding
11452	ENSG00000116205	1779.33	0.180561	0.291625	0.619154	0.535815	0.864138	TCEANC2	protein_coding
11453	ENSG00000119004	2337.55	0.158789	0.256215	0.61975	0.535422	0.864138	CYP20A1	protein_coding
11454	ENSG00000141551	15318.5	-0.132621	0.213932	-0.619918	0.535312	0.864138	CSNK1D	protein_coding
11455	ENSG00000143119	3694.11	-0.143866	0.232185	-0.619617	0.53551	0.864138	CD53	protein_coding
11456	ENSG00000155090	1525.32	0.175033	0.282694	0.619163	0.535809	0.864138	KLF10	protein_coding
11457	ENSG00000155330	689.641	0.239202	0.385943	0.619785	0.535399	0.864138	C16orf87	protein_coding
11458	ENSG00000162735	4032.26	0.158872	0.256503	0.619378	0.535667	0.864138	PEX19	protein_coding
11459	ENSG00000182240	153.568	0.355772	0.574292	0.619498	0.535589	0.864138	BACE2	protein_coding
11460	ENSG00000248932	294.565	0.26224	0.422943	0.620035	0.535235	0.864138	COPB2-DT	lncRNA
11461	ENSG00000268001	575.312	-0.20163	0.325549	-0.619353	0.535684	0.864138	CARD8-AS1	lncRNA
11462	ENSG00000275835	1292.3	-0.168923	0.27247	-0.619968	0.535279	0.864138	TUBGCP5	protein_coding
11463	ENSG00000286586	142.147	0.333432	0.538065	0.619688	0.535463	0.864138		lncRNA
11464	ENSG00000213614	4770.68	-0.139037	0.224651	-0.618905	0.535979	0.864327	HEXA	protein_coding
11465	ENSG00000187049	345.586	-0.234728	0.37933	-0.618796	0.536051	0.864368	TMEM216	protein_coding
11466	ENSG00000026751	110.635	0.408857	0.66199	0.617618	0.536827	0.864578	SLAMF7	protein_coding
11467	ENSG00000062194	5956.36	-0.139131	0.225033	-0.618269	0.536398	0.864578	GPBP1	protein_coding
11468	ENSG00000099308	3316.3	-0.14452	0.233689	-0.618431	0.536291	0.864578	MAST3	protein_coding
11469	ENSG00000102218	738.357	0.194405	0.314794	0.617563	0.536863	0.864578	RP2	protein_coding
11470	ENSG00000104081	642.257	0.27455	0.444237	0.618027	0.536558	0.864578	BMF	protein_coding
11471	ENSG00000117118	5880.78	0.139249	0.225505	0.617497	0.536907	0.864578	SDHB	protein_coding
11472	ENSG00000119844	1681.75	0.156799	0.253941	0.617462	0.53693	0.864578	AFTPH	protein_coding
11473	ENSG00000119865	154.019	-0.322771	0.522176	-0.618127	0.536492	0.864578	CNRIP1	protein_coding
11474	ENSG00000120159	668.987	-0.198792	0.321808	-0.617735	0.53675	0.864578	CAAP1	protein_coding
11475	ENSG00000121879	2136.72	-0.151256	0.244949	-0.6175	0.536905	0.864578	PIK3CA	protein_coding
11476	ENSG00000150787	1000.25	0.172358	0.27904	0.617681	0.536786	0.864578	PTS	protein_coding
11477	ENSG00000154001	3702.42	0.156429	0.252925	0.61848	0.536259	0.864578	PPP2R5E	protein_coding
11478	ENSG00000187778	5869.24	-0.137182	0.221915	-0.618172	0.536462	0.864578	MCRS1	protein_coding
11479	ENSG00000203811	240.787	0.273169	0.44208	0.617918	0.53663	0.864578	H3C14	protein_coding
11480	ENSG00000291153	1546.67	-0.159082	0.257331	-0.618199	0.536444	0.864578	STAG3L4	lncRNA
11481	ENSG00000308330	105.214	0.40613	0.65758	0.617613	0.536831	0.864578		NA
11482	ENSG00000169946	1044.21	0.170604	0.276357	0.617332	0.537016	0.864631	ZFPM2	protein_coding
11483	ENSG00000235453	177.353	0.338561	0.54848	0.617271	0.537056	0.864631	SMIM27	protein_coding
11484	ENSG00000171067	2339.74	-0.150494	0.243919	-0.616981	0.537247	0.864818	C11orf24	protein_coding
11485	ENSG00000293086	64.2379	0.523432	0.848414	0.616953	0.537266	0.864818		lncRNA
11486	ENSG00000307353	179.323	-0.307956	0.499221	-0.616873	0.537318	0.864827		NA
11487	ENSG00000105879	3459.59	0.146439	0.237465	0.616677	0.537448	0.864933	CBLL1	protein_coding
11488	ENSG00000118007	1621.85	0.167514	0.271667	0.616617	0.537488	0.864933	STAG1	protein_coding
11489	ENSG00000228956	73.5569	0.441571	0.716184	0.616561	0.537525	0.864933	SATB1-AS1	lncRNA
11490	ENSG00000105750	73.2029	-0.461319	0.749296	-0.61567	0.538112	0.865279	ZNF85	protein_coding
11491	ENSG00000138336	2341.92	-0.168615	0.273679	-0.616103	0.537827	0.865279	TET1	protein_coding
11492	ENSG00000169896	557.324	0.212319	0.344781	0.615809	0.538021	0.865279	ITGAM	protein_coding
11493	ENSG00000173221	299.403	0.275667	0.447754	0.615667	0.538114	0.865279	GLRX	protein_coding
11494	ENSG00000176623	1816.79	-0.181089	0.294111	-0.615718	0.538081	0.865279	RMDN1	protein_coding
11495	ENSG00000227634	94.2952	0.397239	0.644878	0.615992	0.5379	0.865279	LINC01714	lncRNA
11496	ENSG00000267577	393.526	0.224325	0.364195	0.615948	0.537929	0.865279	DNAAF3-AS1	lncRNA
11497	ENSG00000270816	1245.41	0.172153	0.279468	0.616003	0.537892	0.865279	LINC00221	lncRNA
11498	ENSG00000006704	2673.1	-0.149033	0.242163	-0.615423	0.538275	0.865312	GTF2IRD1	protein_coding
11499	ENSG00000114346	3366.07	0.148924	0.241935	0.615553	0.53819	0.865312	ECT2	protein_coding
11500	ENSG00000136448	14410.4	-0.131194	0.2132	-0.615356	0.53832	0.865312	NMT1	protein_coding
11501	ENSG00000197548	1518.85	0.164801	0.267815	0.615353	0.538322	0.865312	ATG7	protein_coding
11502	ENSG00000146576	2173.6	-0.156216	0.253959	-0.615125	0.538472	0.865479	INTS15	protein_coding
11503	ENSG00000124216	469.012	-0.211226	0.3435	-0.614923	0.538605	0.865533	SNAI1	protein_coding
11504	ENSG00000133119	2018.62	-0.155995	0.253708	-0.614861	0.538646	0.865533	RFC3	protein_coding
11505	ENSG00000155545	1538.11	0.210303	0.342002	0.614918	0.538609	0.865533	MIER3	protein_coding
11506	ENSG00000267892	177.527	-0.327008	0.532161	-0.614492	0.53889	0.86585		lncRNA
11507	ENSG00000142330	1780	-0.156254	0.254485	-0.614002	0.539214	0.865886	CAPN10	protein_coding
11508	ENSG00000172456	631.581	0.192336	0.313123	0.614251	0.539049	0.865886	FGGY	protein_coding
11509	ENSG00000181220	6076.99	0.139415	0.227072	0.613969	0.539236	0.865886	ZNF746	protein_coding
11510	ENSG00000181852	3659.85	0.14357	0.23378	0.614125	0.539133	0.865886	RNF41	protein_coding
11511	ENSG00000184492	77.9965	-0.42707	0.695466	-0.614077	0.539164	0.865886	FOXD4L1	protein_coding
11512	ENSG00000286358	486.392	-0.221491	0.360757	-0.613961	0.539241	0.865886		lncRNA
11513	ENSG00000289716	76.4322	-0.430926	0.701822	-0.61401	0.539209	0.865886	XNDC1N-ZNF705EP-ALG1L9P	protein_coding
11514	ENSG00000228192	301.979	-0.244633	0.398552	-0.613806	0.539344	0.865976	ZNF691-DT	lncRNA
11515	ENSG00000101350	2756.28	0.144998	0.236291	0.613644	0.539451	0.866072	KIF3B	protein_coding
11516	ENSG00000111877	1085.64	-0.176807	0.288375	-0.613115	0.5398	0.866408	MCM9	protein_coding
11517	ENSG00000226137	2992.33	-0.143853	0.234622	-0.613125	0.539794	0.866408	BAIAP2-DT	lncRNA
11518	ENSG00000239789	1371.07	-0.16033	0.261482	-0.61316	0.539771	0.866408	MRPS17	protein_coding
11519	ENSG00000124172	5458.55	-0.13711	0.223738	-0.612817	0.539997	0.866649	ATP5F1E	protein_coding
11520	ENSG00000251136	1238.49	0.179991	0.293814	0.612601	0.54014	0.866803	PARAIL	lncRNA
11521	ENSG00000164823	1861.1	0.183008	0.298783	0.612512	0.540199	0.866823	OSGIN2	protein_coding
11522	ENSG00000109381	2813.3	0.151819	0.247905	0.612407	0.540268	0.866858	ELF2	protein_coding
11523	ENSG00000004846	169.708	0.309671	0.506179	0.611781	0.540683	0.866891	ABCB5	protein_coding
11524	ENSG00000031698	15847.6	-0.140339	0.229341	-0.611921	0.54059	0.866891	SARS1	protein_coding
11525	ENSG00000040933	2791.94	0.16964	0.277598	0.611101	0.541133	0.866891	INPP4A	protein_coding
11526	ENSG00000090889	5664.49	0.160674	0.262491	0.612112	0.540463	0.866891	KIF4A	protein_coding
11527	ENSG00000100767	591.034	-0.197371	0.322967	-0.611118	0.541122	0.866891	PAPLN	protein_coding
11528	ENSG00000101210	1871.4	0.151964	0.248623	0.61122	0.541054	0.866891	EEF1A2	protein_coding
11529	ENSG00000109320	2025.68	0.150738	0.246471	0.611584	0.540813	0.866891	NFKB1	protein_coding
11530	ENSG00000113141	7793.04	-0.133418	0.218025	-0.611941	0.540577	0.866891	IK	protein_coding
11531	ENSG00000122694	436.373	0.229329	0.374983	0.611571	0.540822	0.866891	GLIPR2	protein_coding
11532	ENSG00000139505	1167.38	0.181064	0.296219	0.611252	0.541033	0.866891	MTMR6	protein_coding
11533	ENSG00000158856	5853.47	-0.140473	0.229673	-0.611623	0.540787	0.866891	DMTN	protein_coding
11534	ENSG00000160679	5710.36	-0.135941	0.222393	-0.611265	0.541024	0.866891	CHTOP	protein_coding
11535	ENSG00000183760	67.0064	0.455576	0.745224	0.611327	0.540983	0.866891	ACP7	protein_coding
11536	ENSG00000224184	311.836	0.242358	0.396169	0.611753	0.540701	0.866891	MIR3681HG	lncRNA
11537	ENSG00000283117	84.8277	0.410079	0.670675	0.611442	0.540907	0.866891	MGC4859	lncRNA
11538	ENSG00000289973	106.935	0.373254	0.61008	0.611811	0.540663	0.866891		lncRNA
11539	ENSG00000300939	4437.11	0.180516	0.294992	0.611935	0.540581	0.866891		NA
11540	ENSG00000302775	487.446	-0.208953	0.341801	-0.611331	0.540981	0.866891		NA
11541	ENSG00000143390	2363.6	0.157917	0.258497	0.610904	0.541263	0.86695	RFX5	protein_coding
11542	ENSG00000204264	84.171	-0.411596	0.673694	-0.610954	0.54123	0.86695	PSMB8	protein_coding
11543	ENSG00000287781	78.5382	0.45937	0.752151	0.610742	0.54137	0.867046		lncRNA
11544	ENSG00000024048	5903.51	0.148757	0.24412	0.60936	0.542286	0.867136	UBR2	protein_coding
11545	ENSG00000068323	4392.58	0.137693	0.22596	0.609367	0.542281	0.867136	TFE3	protein_coding
11546	ENSG00000094880	3724.27	0.14882	0.243961	0.610014	0.541852	0.867136	CDC23	protein_coding
11547	ENSG00000109756	3749.46	0.145874	0.239463	0.60917	0.542412	0.867136	RAPGEF2	protein_coding
11548	ENSG00000130312	2600.8	-0.14517	0.237903	-0.610208	0.541724	0.867136	MRPL34	protein_coding
11549	ENSG00000138071	27678.1	0.148609	0.243741	0.609699	0.542062	0.867136	ACTR2	protein_coding
11550	ENSG00000139684	3681.3	-0.152777	0.250754	-0.609269	0.542346	0.867136	ESD	protein_coding
11551	ENSG00000141480	1005.7	-0.169727	0.278564	-0.609292	0.542331	0.867136	ARRB2	protein_coding
11552	ENSG00000164305	2574.21	0.147328	0.24178	0.609345	0.542296	0.867136	CASP3	protein_coding
11553	ENSG00000166855	4612.51	0.170023	0.278908	0.609603	0.542125	0.867136	CLPX	protein_coding
11554	ENSG00000169519	1001.69	-0.182962	0.300275	-0.609313	0.542317	0.867136	METTL15	protein_coding
11555	ENSG00000204856	1130.3	-0.165709	0.271997	-0.60923	0.542372	0.867136	FAM216A	protein_coding
11556	ENSG00000221909	582.891	-0.195967	0.321023	-0.610447	0.541566	0.867136	FAM200A	protein_coding
11557	ENSG00000251075	361.797	0.239613	0.393133	0.609496	0.542196	0.867136	HTT-AS	lncRNA
11558	ENSG00000272274	156.953	-0.315382	0.516754	-0.610313	0.541654	0.867136	ARGLU1-DT	lncRNA
11559	ENSG00000275004	2855.21	0.154852	0.253678	0.610429	0.541578	0.867136	ZNF280B	protein_coding
11560	ENSG00000288156	149.004	-0.32757	0.536679	-0.610365	0.54162	0.867136		lncRNA
11561	ENSG00000293772	165.636	-0.306697	0.502737	-0.610056	0.541825	0.867136		NA
11562	ENSG00000300630	126.491	0.35319	0.579069	0.609927	0.54191	0.867136		NA
11563	ENSG00000307814	82.1037	0.444111	0.728252	0.609832	0.541973	0.867136		NA
11564	ENSG00000309434	75.073	-0.439248	0.720931	-0.609279	0.54234	0.867136		NA
11565	ENSG00000180626	252.049	-0.264998	0.435098	-0.609053	0.542489	0.867185	ZNF594	protein_coding
11566	ENSG00000104972	82.9755	-0.451799	0.742742	-0.608285	0.542998	0.86721	LILRB1	protein_coding
11567	ENSG00000108771	361.613	-0.246479	0.404953	-0.608661	0.542749	0.86721	DHX58	protein_coding
11568	ENSG00000122952	8589.77	-0.135628	0.223044	-0.608076	0.543137	0.86721	ZWINT	protein_coding
11569	ENSG00000125898	1438.67	-0.158806	0.261185	-0.608021	0.543174	0.86721	FAM110A	protein_coding
11570	ENSG00000170113	2672.55	0.156328	0.257089	0.608072	0.54314	0.86721	NIPA1	protein_coding
11571	ENSG00000174953	3193.2	-0.142643	0.234622	-0.607968	0.543208	0.86721	DHX36	protein_coding
11572	ENSG00000183648	958.56	-0.176192	0.289764	-0.608055	0.543151	0.86721	NDUFB1	protein_coding
11573	ENSG00000197965	6561.83	0.143418	0.235552	0.608859	0.542618	0.86721	MPZL1	protein_coding
11574	ENSG00000198912	2931.6	0.142699	0.234536	0.608431	0.542902	0.86721	C1orf174	protein_coding
11575	ENSG00000213246	3843.77	0.144925	0.23825	0.608289	0.542996	0.86721	SUPT4H1	protein_coding
11576	ENSG00000235831	237.764	0.272807	0.448657	0.608054	0.543152	0.86721	BHLHE40-AS1	lncRNA
11577	ENSG00000273824	68.0274	0.452906	0.744925	0.607988	0.543195	0.86721		lncRNA
11578	ENSG00000280184	198.575	0.28392	0.466495	0.608624	0.542773	0.86721		TEC
11579	ENSG00000291027	650.613	-0.23226	0.381557	-0.608715	0.542713	0.86721	UBE2Q2P1	lncRNA
11580	ENSG00000293404	76.7556	-0.447099	0.734823	-0.608445	0.542893	0.86721		lncRNA
11581	ENSG00000259529	451.483	-0.26001	0.42777	-0.607826	0.543303	0.867211		protein_coding
11582	ENSG00000273820	390.316	-0.225745	0.371392	-0.607834	0.543298	0.867211	USP27X	protein_coding
11583	ENSG00000100196	1063.44	0.184713	0.304139	0.607332	0.543631	0.86736	KDELR3	protein_coding
11584	ENSG00000116254	70.7082	-0.478676	0.788022	-0.60744	0.543559	0.86736	CHD5	protein_coding
11585	ENSG00000203288	105.034	0.372608	0.613514	0.607335	0.543629	0.86736	TDRKH-AS1	lncRNA
11586	ENSG00000254852	129.957	-0.337508	0.555681	-0.607378	0.5436	0.86736	NPIPA2	protein_coding
11587	ENSG00000266904	90.3676	0.446064	0.734205	0.607548	0.543487	0.86736	LINC00663	lncRNA
11588	ENSG00000080819	4273.04	-0.143158	0.235801	-0.607113	0.543776	0.867367	CPOX	protein_coding
11589	ENSG00000150867	5758.95	0.142826	0.23524	0.607148	0.543753	0.867367	PIP4K2A	protein_coding
11590	ENSG00000224635	85.9806	-0.447028	0.736262	-0.607159	0.543745	0.867367		lncRNA
11591	ENSG00000051523	21024.2	-0.131822	0.217786	-0.605283	0.544991	0.86756	CYBA	protein_coding
11592	ENSG00000070610	5257.44	-0.13477	0.222696	-0.605176	0.545062	0.86756	GBA2	protein_coding
11593	ENSG00000075415	24473.7	-0.135033	0.222765	-0.606169	0.544403	0.86756	SLC25A3	protein_coding
11594	ENSG00000088727	608.068	-0.198701	0.328204	-0.605419	0.544901	0.86756	KIF9	protein_coding
11595	ENSG00000104626	3205.32	0.159743	0.263696	0.605782	0.544659	0.86756	ERI1	protein_coding
11596	ENSG00000110104	6242.87	0.13492	0.222935	0.605198	0.545047	0.86756	CCDC86	protein_coding
11597	ENSG00000118600	1246.08	-0.1631	0.269204	-0.605861	0.544607	0.86756	RXYLT1	protein_coding
11598	ENSG00000131269	1881.29	-0.155828	0.257253	-0.605738	0.544689	0.86756	ABCB7	protein_coding
11599	ENSG00000131914	124.042	0.346089	0.571938	0.605115	0.545102	0.86756	LIN28A	protein_coding
11600	ENSG00000144407	133.157	0.358896	0.593194	0.605023	0.545164	0.86756	PTH2R	protein_coding
11601	ENSG00000144744	1669.32	0.170512	0.281766	0.605155	0.545076	0.86756	UBA3	protein_coding
11602	ENSG00000147316	2072.99	-0.155075	0.256142	-0.605426	0.544896	0.86756	MCPH1	protein_coding
11603	ENSG00000148308	6843.62	-0.132959	0.219434	-0.605918	0.544569	0.86756	GTF3C5	protein_coding
11604	ENSG00000152457	1764.15	0.160115	0.264246	0.60593	0.544561	0.86756	DCLRE1C	protein_coding
11605	ENSG00000165264	1990.04	0.155895	0.257609	0.605162	0.545071	0.86756	NDUFB6	protein_coding
11606	ENSG00000170464	546.228	0.253676	0.418182	0.606615	0.544106	0.86756	DNAJC18	protein_coding
11607	ENSG00000175221	9074.58	-0.131344	0.216523	-0.606606	0.544112	0.86756	MED16	protein_coding
11608	ENSG00000186026	80.1222	0.419708	0.693651	0.60507	0.545132	0.86756	ZNF284	protein_coding
11609	ENSG00000215068	853.366	-0.183015	0.301638	-0.606737	0.544025	0.86756	ANXA2R-AS1	lncRNA
11610	ENSG00000226479	3300.14	-0.140116	0.231368	-0.605597	0.544782	0.86756	TMEM185B	protein_coding
11611	ENSG00000228889	152.576	0.35468	0.584832	0.606464	0.544207	0.86756	UBAC2-AS1	lncRNA
11612	ENSG00000240476	299.511	0.249024	0.411213	0.605584	0.544791	0.86756	LINC00973	lncRNA
11613	ENSG00000241369	94.3316	-0.395856	0.652996	-0.606215	0.544372	0.86756	LINC01192	lncRNA
11614	ENSG00000259895	192.368	0.299632	0.494993	0.605326	0.544962	0.86756	TEDC2-AS1	lncRNA
11615	ENSG00000261840	153.845	-0.318809	0.525949	-0.606158	0.54441	0.86756		lncRNA
11616	ENSG00000267023	63.6914	0.469535	0.774084	0.606568	0.544138	0.86756	LRRC37A16P	transcribed_unprocessed_pseudogene
11617	ENSG00000290386	833.216	-0.176975	0.291644	-0.606818	0.543972	0.86756		lncRNA
11618	ENSG00000306593	89.128	0.421851	0.697479	0.604822	0.545297	0.867698		NA
11619	ENSG00000143590	484.658	-0.204814	0.338739	-0.604638	0.54542	0.867818	EFNA3	protein_coding
11620	ENSG00000103485	11321.7	-0.152148	0.251684	-0.604521	0.545497	0.867866	QPRT	protein_coding
11621	ENSG00000152443	979.578	-0.193168	0.319762	-0.604097	0.545779	0.868024	ZNF776	protein_coding
11622	ENSG00000159267	2994.68	0.145642	0.241065	0.604163	0.545735	0.868024	HLCS	protein_coding
11623	ENSG00000163138	737.647	0.197936	0.327584	0.604231	0.54569	0.868024	PACRGL	protein_coding
11624	ENSG00000303269	99.1361	0.379063	0.627494	0.604089	0.545784	0.868024		NA
11625	ENSG00000101574	1025.59	-0.167713	0.277719	-0.603895	0.545914	0.868155	METTL4	protein_coding
11626	ENSG00000233643	133.065	-0.339027	0.561519	-0.603768	0.545998	0.868215	LINC02625	lncRNA
11627	ENSG00000287265	103.778	0.383379	0.635216	0.603541	0.546149	0.86838		lncRNA
11628	ENSG00000100991	7119.15	-0.140421	0.232784	-0.603226	0.546358	0.868453	TRPC4AP	protein_coding
11629	ENSG00000143387	389.372	-0.234197	0.388171	-0.603335	0.546286	0.868453	CTSK	protein_coding
11630	ENSG00000198551	853.498	-0.17498	0.290092	-0.603189	0.546383	0.868453	ZNF627	protein_coding
11631	ENSG00000239254	80.6038	0.445103	0.737803	0.603281	0.546321	0.868453	MSL3P2	processed_pseudogene
11632	ENSG00000120333	1925.07	-0.151371	0.25116	-0.602687	0.546717	0.868835	MRPS14	protein_coding
11633	ENSG00000136682	1805.66	0.150612	0.249877	0.602744	0.546679	0.868835	ZNG1B	protein_coding
11634	ENSG00000184441	286.625	-0.251698	0.417873	-0.602332	0.546953	0.869136		lncRNA
11635	ENSG00000288985	83.9139	-0.465925	0.773788	-0.602135	0.547085	0.86927		lncRNA
11636	ENSG00000103852	240.039	0.273135	0.453888	0.601766	0.54733	0.869563	TTC23	protein_coding
11637	ENSG00000117419	3768.28	-0.141696	0.235624	-0.601363	0.547599	0.869563	ERI3	protein_coding
11638	ENSG00000117676	5542.08	-0.141365	0.234968	-0.601633	0.547418	0.869563	RPS6KA1	protein_coding
11639	ENSG00000131828	8039.57	0.134634	0.223881	0.601362	0.547599	0.869563	PDHA1	protein_coding
11640	ENSG00000147548	6855.2	-0.134257	0.223177	-0.601574	0.547458	0.869563	NSD3	protein_coding
11641	ENSG00000148153	2996.54	0.156664	0.260463	0.601484	0.547518	0.869563	INIP	protein_coding
11642	ENSG00000169962	158.482	0.30768	0.511447	0.601587	0.547449	0.869563	TAS1R3	protein_coding
11643	ENSG00000157404	239.919	-0.322009	0.53556	-0.601257	0.547669	0.8696	KIT	protein_coding
11644	ENSG00000166326	10742.5	0.135607	0.225574	0.601163	0.547731	0.869625	TRIM44	protein_coding
11645	ENSG00000076201	8746.41	-0.137147	0.228167	-0.60108	0.547786	0.869637	PTPN23	protein_coding
11646	ENSG00000103423	7023.65	0.138678	0.230871	0.600676	0.548056	0.869943	DNAJA3	protein_coding
11647	ENSG00000134899	1635.95	-0.159011	0.264732	-0.60065	0.548073	0.869943	ERCC5	protein_coding
11648	ENSG00000100243	6290.05	0.137974	0.22975	0.60054	0.548147	0.869985	CYB5R3	protein_coding
11649	ENSG00000302966	367.197	0.227151	0.378325	0.600411	0.548233	0.870047		NA
11650	ENSG00000179546	83.1156	0.410972	0.684643	0.600272	0.548325	0.870119	HTR1D	protein_coding
11651	ENSG00000156256	3573.36	0.147621	0.246136	0.599753	0.548671	0.870261	USP16	protein_coding
11652	ENSG00000173726	18717.9	-0.129648	0.216165	-0.599762	0.548665	0.870261	TOMM20	protein_coding
11653	ENSG00000213762	833.712	0.190249	0.31713	0.599908	0.548568	0.870261	ZNF134	protein_coding
11654	ENSG00000289357	72.533	-0.431602	0.71968	-0.599714	0.548697	0.870261		lncRNA
11655	ENSG00000290535	827.641	0.188153	0.313733	0.599723	0.548691	0.870261		lncRNA
11656	ENSG00000296496	114.704	0.406834	0.678311	0.599775	0.548656	0.870261		NA
11657	ENSG00000155657	639.159	-0.191895	0.320016	-0.599642	0.548745	0.870262	TTN	protein_coding
11658	ENSG00000151239	1211.97	0.160621	0.268	0.599331	0.548952	0.870344	TWF1	protein_coding
11659	ENSG00000242110	318.276	-0.258734	0.431797	-0.599204	0.549037	0.870344	AMACR	protein_coding
11660	ENSG00000248673	70.0702	0.521615	0.870421	0.599267	0.548995	0.870344	LINC01331	lncRNA
11661	ENSG00000273010	91.8908	-0.402714	0.672153	-0.59914	0.549079	0.870344		lncRNA
11662	ENSG00000276710	99.4213	0.381991	0.637406	0.599289	0.54898	0.870344	CSPG4P10	transcribed_unprocessed_pseudogene
11663	ENSG00000302168	94.5366	0.420068	0.7008	0.599412	0.548898	0.870344		NA
11664	ENSG00000117153	4187.21	0.144709	0.241602	0.598955	0.549203	0.870466	KLHL12	protein_coding
11665	ENSG00000005007	18866.3	0.126759	0.211688	0.598802	0.549305	0.870479	UPF1	protein_coding
11666	ENSG00000187231	162.341	0.320837	0.535739	0.598869	0.549261	0.870479	SESTD1	protein_coding
11667	ENSG00000146281	111.301	0.375125	0.626984	0.598301	0.549639	0.87056	PM20D2	protein_coding
11668	ENSG00000146834	9792.75	-0.130666	0.218301	-0.598558	0.549468	0.87056	MEPCE	protein_coding
11669	ENSG00000235262	79.9231	0.41471	0.6929	0.598514	0.549497	0.87056	KDM5C-IT1	lncRNA
11670	ENSG00000235770	193.05	0.313485	0.52391	0.598357	0.549602	0.87056	LINC00607	lncRNA
11671	ENSG00000277879	70.3651	-0.437924	0.731854	-0.598376	0.549589	0.87056		lncRNA
11672	ENSG00000280039	97.0554	0.381922	0.638158	0.598475	0.549523	0.87056	RN7SKP23	TEC
11673	ENSG00000007376	3812.45	-0.137349	0.229701	-0.597948	0.549875	0.870616	RPUSD1	protein_coding
11674	ENSG00000101680	332.611	0.29162	0.488194	0.597344	0.550278	0.870616	LAMA1	protein_coding
11675	ENSG00000104866	2838.73	-0.144982	0.242703	-0.597364	0.550264	0.870616	PPP1R37	protein_coding
11676	ENSG00000105677	5764.27	-0.134736	0.225486	-0.597538	0.550148	0.870616	TMEM147	protein_coding
11677	ENSG00000124440	111.693	0.380574	0.636431	0.597981	0.549853	0.870616	HIF3A	protein_coding
11678	ENSG00000128626	4027.04	-0.137474	0.230047	-0.597589	0.550114	0.870616	MRPS12	protein_coding
11679	ENSG00000137814	2692.66	0.157874	0.264296	0.597336	0.550283	0.870616	HAUS2	protein_coding
11680	ENSG00000156017	1360.51	0.186643	0.312523	0.597213	0.550365	0.870616	CARNMT1	protein_coding
11681	ENSG00000159023	30004.4	0.140996	0.235754	0.598063	0.549798	0.870616	EPB41	protein_coding
11682	ENSG00000172992	4116.63	0.135939	0.227384	0.597839	0.549947	0.870616	DCAKD	protein_coding
11683	ENSG00000184788	136.228	0.328224	0.549545	0.597266	0.55033	0.870616	SATL1	protein_coding
11684	ENSG00000233927	22192.2	-0.126694	0.212032	-0.597523	0.550158	0.870616	RPS28	protein_coding
11685	ENSG00000278318	87.8551	0.401445	0.671925	0.597455	0.550204	0.870616	ZNF229	protein_coding
11686	ENSG00000287919	88.8985	-0.397373	0.665242	-0.597336	0.550283	0.870616		lncRNA
11687	ENSG00000308367	80.6806	0.409249	0.685292	0.597189	0.550381	0.870616		NA
11688	ENSG00000119929	1069.04	-0.16501	0.276375	-0.597054	0.550472	0.870685	CUTC	protein_coding
11689	ENSG00000184163	108.586	-0.366979	0.614767	-0.59694	0.550547	0.870731	C1QTNF12	protein_coding
11690	ENSG00000105887	22914.8	0.144849	0.24272	0.596774	0.550658	0.870832	MTPN	protein_coding
11691	ENSG00000106348	7917.94	-0.131012	0.21971	-0.596292	0.55098	0.871042	IMPDH1	protein_coding
11692	ENSG00000139613	14334.7	-0.133602	0.223987	-0.596474	0.550858	0.871042	SMARCC2	protein_coding
11693	ENSG00000148158	1379.21	0.164006	0.274983	0.596422	0.550894	0.871042	SNX30	protein_coding
11694	ENSG00000255384	79.1206	-0.415287	0.696432	-0.596307	0.55097	0.871042		lncRNA
11695	ENSG00000042286	3162.22	0.139113	0.233425	0.595965	0.551199	0.871091	AIFM2	protein_coding
11696	ENSG00000049245	2387.14	-0.150693	0.252831	-0.596022	0.55116	0.871091	VAMP3	protein_coding
11697	ENSG00000106089	552.514	-0.194089	0.325672	-0.595964	0.551199	0.871091	STX1A	protein_coding
11698	ENSG00000112977	9078.07	-0.131413	0.220449	-0.596115	0.551099	0.871091	DAP	protein_coding
11699	ENSG00000230701	214.156	0.278855	0.468088	0.595731	0.551355	0.871113	FBXW4P1	processed_pseudogene
11700	ENSG00000253948	284.794	0.247694	0.415736	0.595796	0.551312	0.871113	VPS13B-DT	lncRNA
11701	ENSG00000289295	189.632	-0.290812	0.488116	-0.595785	0.551319	0.871113		lncRNA
11702	ENSG00000159842	187.918	-0.286368	0.480801	-0.595607	0.551438	0.87117	ABR	protein_coding
11703	ENSG00000180998	64.8163	-0.485921	0.816002	-0.59549	0.551516	0.871219	GPR137C	protein_coding
11704	ENSG00000186532	1350.11	-0.157208	0.26407	-0.595327	0.551625	0.871317	SMYD4	protein_coding
11705	ENSG00000136560	1709.86	-0.163394	0.274549	-0.595135	0.551753	0.87137	TANK	protein_coding
11706	ENSG00000262223	124.151	-0.35229	0.591941	-0.595143	0.551748	0.87137	LINC03048	lncRNA
11707	ENSG00000232593	417.02	0.229189	0.38516	0.59505	0.55181	0.871383	KANTR	protein_coding
11708	ENSG00000294684	80.7604	0.407792	0.685385	0.594982	0.551856	0.871383		NA
11709	ENSG00000129993	10985.5	0.158067	0.265842	0.59459	0.552118	0.871447	CBFA2T3	protein_coding
11710	ENSG00000141424	1836.49	-0.154692	0.260155	-0.594614	0.552102	0.871447	SLC39A6	protein_coding
11711	ENSG00000272476	106.158	-0.372681	0.626744	-0.59463	0.552091	0.871447		lncRNA
11712	ENSG00000284744	72.6079	0.491149	0.826059	0.594569	0.552131	0.871447		lncRNA
11713	ENSG00000299346	120.008	-0.342745	0.576227	-0.594808	0.551972	0.871447		NA
11714	ENSG00000159708	83.3302	0.402114	0.676605	0.594311	0.552304	0.87156	LRRC36	protein_coding
11715	ENSG00000184735	133.891	0.379217	0.638103	0.594288	0.55232	0.87156	DDX53	protein_coding
11716	ENSG00000305089	117.691	0.380364	0.640074	0.594251	0.552345	0.87156		NA
11717	ENSG00000050555	379.786	-0.219036	0.368641	-0.59417	0.552398	0.87157	LAMC3	protein_coding
11718	ENSG00000156482	24666.6	-0.128109	0.215646	-0.594072	0.552464	0.871599	RPL30	protein_coding
11719	ENSG00000100201	29273.1	-0.129887	0.218756	-0.593753	0.552677	0.871861	DDX17	protein_coding
11720	ENSG00000001497	6254.89	0.132569	0.223907	0.592075	0.553801	0.87188	LAS1L	protein_coding
11721	ENSG00000067445	77.3018	0.415403	0.699951	0.593475	0.552863	0.87188	TRO	protein_coding
11722	ENSG00000078618	22306.6	-0.132835	0.225427	-0.589259	0.555688	0.87188	NRDC	protein_coding
11723	ENSG00000095261	6610.65	0.134484	0.227601	0.590874	0.554605	0.87188	PSMD5	protein_coding
11724	ENSG00000095739	1080.18	-0.174078	0.29409	-0.591922	0.553903	0.87188	BAMBI	protein_coding
11725	ENSG00000100284	1853.83	0.159713	0.270346	0.590773	0.554672	0.87188	TOM1	protein_coding
11726	ENSG00000101076	161.711	0.318704	0.539007	0.59128	0.554333	0.87188	HNF4A	protein_coding
11727	ENSG00000104147	1615.77	-0.152629	0.257609	-0.592481	0.553529	0.87188	OIP5	protein_coding
11728	ENSG00000104228	1926.05	0.156153	0.263791	0.591959	0.553878	0.87188	TRIM35	protein_coding
11729	ENSG00000106211	22679.1	-0.129578	0.218309	-0.593551	0.552812	0.87188	HSPB1	protein_coding
11730	ENSG00000106803	3670.74	-0.136119	0.230173	-0.591376	0.554268	0.87188	SEC61B	protein_coding
11731	ENSG00000108423	1442.8	0.152787	0.25919	0.58948	0.555539	0.87188	TUBD1	protein_coding
11732	ENSG00000112078	13114.4	0.144638	0.244952	0.590472	0.554874	0.87188	KCTD20	protein_coding
11733	ENSG00000112592	2395.93	0.143297	0.242954	0.589811	0.555317	0.87188	TBP	protein_coding
11734	ENSG00000116833	91.1879	0.449511	0.759753	0.591653	0.554083	0.87188	NR5A2	protein_coding
11735	ENSG00000125945	951.332	0.185867	0.313895	0.592132	0.553762	0.87188	ZNF436	protein_coding
11736	ENSG00000130164	8038.43	-0.13275	0.224182	-0.592154	0.553748	0.87188	LDLR	protein_coding
11737	ENSG00000136824	4876.22	0.156952	0.266143	0.589729	0.555373	0.87188	SMC2	protein_coding
11738	ENSG00000137038	974.851	-0.166524	0.282183	-0.590127	0.555105	0.87188	DMAC1	protein_coding
11739	ENSG00000138050	1070.95	-0.162157	0.275366	-0.588878	0.555943	0.87188	THUMPD2	protein_coding
11740	ENSG00000139549	229.397	-0.26221	0.44409	-0.590442	0.554894	0.87188	DHH	protein_coding
11741	ENSG00000144028	32801.5	-0.12458	0.210112	-0.592921	0.553234	0.87188	SNRNP200	protein_coding
11742	ENSG00000145623	125.846	0.407064	0.690066	0.589891	0.555264	0.87188	OSMR	protein_coding
11743	ENSG00000147174	143.411	-0.343003	0.578706	-0.592706	0.553378	0.87188	GCNA	protein_coding
11744	ENSG00000149179	1192.55	-0.158576	0.268661	-0.590248	0.555024	0.87188	CSTPP1	protein_coding
11745	ENSG00000150403	3446.51	-0.136927	0.230731	-0.593448	0.552881	0.87188	TMCO3	protein_coding
11746	ENSG00000152332	7101.28	0.140275	0.236931	0.59205	0.553817	0.87188	UHMK1	protein_coding
11747	ENSG00000155660	16351.4	-0.125899	0.212556	-0.592312	0.553642	0.87188	PDIA4	protein_coding
11748	ENSG00000163472	1027.12	-0.163733	0.277886	-0.58921	0.55572	0.87188	TMEM79	protein_coding
11749	ENSG00000164307	3859.42	0.1408	0.238845	0.589505	0.555523	0.87188	ERAP1	protein_coding
11750	ENSG00000165507	86.3353	0.392149	0.665873	0.588924	0.555912	0.87188	DEPP1	protein_coding
11751	ENSG00000166619	2976.4	-0.137779	0.233885	-0.58909	0.555801	0.87188	BLCAP	protein_coding
11752	ENSG00000169398	5500.73	0.13201	0.223679	0.590177	0.555072	0.87188	PTK2	protein_coding
11753	ENSG00000170027	25383.6	0.133976	0.227173	0.589754	0.555356	0.87188	YWHAG	protein_coding
11754	ENSG00000171262	3742.74	0.142437	0.240587	0.592042	0.553822	0.87188	FAM98B	protein_coding
11755	ENSG00000172888	4103.42	-0.133943	0.227411	-0.58899	0.555868	0.87188	ZNF621	protein_coding
11756	ENSG00000175029	98.0957	-0.377384	0.636422	-0.592977	0.553197	0.87188	CTBP2	protein_coding
11757	ENSG00000175395	145.203	0.315082	0.534773	0.589188	0.555735	0.87188	ZNF25	protein_coding
11758	ENSG00000176658	8687.14	-0.137254	0.232637	-0.589995	0.555194	0.87188	MYO1D	protein_coding
11759	ENSG00000176909	383.084	0.233817	0.394638	0.592484	0.553526	0.87188	MAMSTR	protein_coding
11760	ENSG00000177427	865.815	0.197557	0.334137	0.591244	0.554357	0.87188	MIEF2	protein_coding
11761	ENSG00000178821	385.091	-0.218825	0.370551	-0.590539	0.554829	0.87188	TMEM52	protein_coding
11762	ENSG00000184979	208.282	0.278756	0.469692	0.593487	0.552855	0.87188	USP18	protein_coding
11763	ENSG00000186235	241.1	0.255666	0.432582	0.591024	0.554505	0.87188	LINC02610	lncRNA
11764	ENSG00000196116	1101.92	0.162472	0.275265	0.590238	0.555031	0.87188	TDRD7	protein_coding
11765	ENSG00000228793	72.4003	0.427651	0.72389	0.590768	0.554676	0.87188		lncRNA
11766	ENSG00000233008	395.452	-0.215843	0.365581	-0.590411	0.554915	0.87188	LINC01725	lncRNA
11767	ENSG00000238287	217.396	0.271623	0.45958	0.591024	0.554504	0.87188	EXO5-DT	lncRNA
11768	ENSG00000244265	69.9053	-0.484766	0.822689	-0.589246	0.555696	0.87188	SIAH2-AS1	lncRNA
11769	ENSG00000247271	285.021	-0.240353	0.40672	-0.590954	0.554551	0.87188	ZBED5-AS1	lncRNA
11770	ENSG00000250608	183.074	0.335394	0.567321	0.591189	0.554394	0.87188	NUDT16-DT	lncRNA
11771	ENSG00000255320	122.262	-0.339512	0.574124	-0.591357	0.554281	0.87188		lncRNA
11772	ENSG00000255639	817.573	0.173286	0.293714	0.58998	0.555204	0.87188		protein_coding
11773	ENSG00000260088	158.152	0.302227	0.512349	0.589885	0.555268	0.87188	DDX59-AS1	lncRNA
11774	ENSG00000266053	64.0006	-0.461623	0.783845	-0.58892	0.555915	0.87188	NDUFV2-AS1	lncRNA
11775	ENSG00000272853	188.283	0.282903	0.479105	0.590482	0.554868	0.87188	SUV39H2-DT	lncRNA
11776	ENSG00000276375	67.9814	0.446313	0.756679	0.589831	0.555304	0.87188		unprocessed_pseudogene
11777	ENSG00000278126	122.333	-0.362907	0.61507	-0.590026	0.555173	0.87188		lncRNA
11778	ENSG00000280128	598.168	-0.187536	0.318137	-0.589481	0.555538	0.87188		TEC
11779	ENSG00000286209	147.952	0.328499	0.557421	0.58932	0.555646	0.87188		lncRNA
11780	ENSG00000289158	66.1801	0.44837	0.761392	0.588882	0.55594	0.87188		lncRNA
11781	ENSG00000289885	144.244	0.34408	0.581393	0.591819	0.553972	0.87188		lncRNA
11782	ENSG00000289937	71.9182	0.437465	0.740521	0.590752	0.554686	0.87188		lncRNA
11783	ENSG00000291121	269.863	0.26239	0.444457	0.59036	0.55495	0.87188		lncRNA
11784	ENSG00000297513	65.7946	0.445946	0.752319	0.592762	0.553341	0.87188		NA
11785	ENSG00000299155	275.237	0.266261	0.450418	0.591142	0.554425	0.87188		NA
11786	ENSG00000300109	583.135	-0.193107	0.326772	-0.590953	0.554552	0.87188		NA
11787	ENSG00000305184	125.303	0.343286	0.581933	0.589906	0.555253	0.87188		NA
11788	ENSG00000309086	354.598	0.226059	0.383016	0.590208	0.555051	0.87188		NA
11789	ENSG00000069188	92.6361	0.386813	0.657374	0.588422	0.556249	0.87198	SDK2	protein_coding
11790	ENSG00000100596	4037.19	0.138653	0.235607	0.588492	0.556202	0.87198	SPTLC2	protein_coding
11791	ENSG00000126787	3806.77	-0.153914	0.261552	-0.588462	0.556222	0.87198	DLGAP5	protein_coding
11792	ENSG00000127554	3202.8	-0.138413	0.235169	-0.588569	0.556151	0.87198	GFER	protein_coding
11793	ENSG00000167977	3470.03	0.140013	0.237885	0.588575	0.556147	0.87198	KCTD5	protein_coding
11794	ENSG00000205791	252.416	0.282101	0.479522	0.588296	0.556333	0.87198	LOH12CR2	lncRNA
11795	ENSG00000286681	239.532	0.275913	0.469007	0.588291	0.556337	0.87198		lncRNA
11796	ENSG00000294153	293.502	-0.238004	0.404689	-0.588115	0.556455	0.872092		NA
11797	ENSG00000164024	3538.07	-0.135326	0.230162	-0.587958	0.55656	0.872111	METAP1	protein_coding
11798	ENSG00000267605	115.239	0.37039	0.629962	0.587956	0.556562	0.872111		lncRNA
11799	ENSG00000095383	1069.21	0.162297	0.27607	0.587883	0.556611	0.872113	TBC1D2	protein_coding
11800	ENSG00000016864	1602.26	-0.154401	0.262816	-0.587488	0.556876	0.872188	GLT8D1	protein_coding
11801	ENSG00000037474	11137.7	-0.126384	0.215251	-0.587147	0.557105	0.872188	NSUN2	protein_coding
11802	ENSG00000056736	85.6396	-0.389374	0.666815	-0.583931	0.559266	0.872188	IL17RB	protein_coding
11803	ENSG00000065000	14827.2	-0.124312	0.213174	-0.583149	0.559793	0.872188	AP3D1	protein_coding
11804	ENSG00000073331	450.363	-0.206544	0.353091	-0.584959	0.558575	0.872188	ALPK1	protein_coding
11805	ENSG00000082212	2886.95	0.147917	0.251933	0.587127	0.557118	0.872188	ME2	protein_coding
11806	ENSG00000100629	541.4	0.226673	0.386659	0.586235	0.557718	0.872188	CEP128	protein_coding
11807	ENSG00000102595	799.876	-0.186505	0.319628	-0.583507	0.559552	0.872188	UGGT2	protein_coding
11808	ENSG00000103248	1212.88	-0.163836	0.280505	-0.584077	0.559169	0.872188	MTHFSD	protein_coding
11809	ENSG00000104728	992.29	0.163526	0.280064	0.583886	0.559297	0.872188	ARHGEF10	protein_coding
11810	ENSG00000105058	2698.85	-0.138984	0.236831	-0.586848	0.557306	0.872188	FAM32A	protein_coding
11811	ENSG00000105849	3137.75	-0.136484	0.233067	-0.585599	0.558145	0.872188	POLR1F	protein_coding
11812	ENSG00000107372	3756.75	-0.14909	0.254702	-0.585349	0.558313	0.872188	ZFAND5	protein_coding
11813	ENSG00000107929	7974.95	0.127819	0.219334	0.582759	0.560055	0.872188	LARP4B	protein_coding
11814	ENSG00000108591	2003.47	-0.143959	0.246298	-0.58449	0.55889	0.872188	DRG2	protein_coding
11815	ENSG00000116044	3973.08	0.143143	0.244822	0.58468	0.558763	0.872188	NFE2L2	protein_coding
11816	ENSG00000117016	1195.07	-0.161283	0.275979	-0.584403	0.558949	0.872188	RIMS3	protein_coding
11817	ENSG00000117242	620.397	-0.184936	0.316499	-0.584317	0.559007	0.872188	PINK1-AS	lncRNA
11818	ENSG00000117650	3185.99	-0.157725	0.270619	-0.582831	0.560007	0.872188	NEK2	protein_coding
11819	ENSG00000119977	1423.91	0.152561	0.259859	0.587093	0.557141	0.872188	TCTN3	protein_coding
11820	ENSG00000119979	809.245	-0.173335	0.295783	-0.58602	0.557862	0.872188	DENND10	protein_coding
11821	ENSG00000125846	450.662	-0.203476	0.346535	-0.587173	0.557088	0.872188	ZNF133	protein_coding
11822	ENSG00000128708	6897.64	0.135283	0.230936	0.585805	0.558007	0.872188	HAT1	protein_coding
11823	ENSG00000132507	38741.5	0.122069	0.209437	0.582844	0.559998	0.872188	EIF5A	protein_coding
11824	ENSG00000133026	15938	-0.124485	0.212529	-0.58573	0.558057	0.872188	MYH10	protein_coding
11825	ENSG00000137936	107.124	0.354971	0.607615	0.584205	0.559083	0.872188	BCAR3	protein_coding
11826	ENSG00000138468	1373.79	0.154462	0.264035	0.585005	0.558544	0.872188	SENP7	protein_coding
11827	ENSG00000139132	111.072	0.36939	0.632399	0.584109	0.559147	0.872188	FGD4	protein_coding
11828	ENSG00000142609	179.092	-0.287055	0.48917	-0.586821	0.557324	0.872188	CFAP74	protein_coding
11829	ENSG00000143147	601.368	-0.195762	0.33573	-0.583094	0.55983	0.872188	GPR161	protein_coding
11830	ENSG00000144711	6146.03	0.136854	0.233882	0.585139	0.558454	0.872188	IQSEC1	protein_coding
11831	ENSG00000146376	1632.23	0.166663	0.284593	0.585621	0.55813	0.872188	ARHGAP18	protein_coding
11832	ENSG00000151914	2126.76	0.192678	0.330594	0.582825	0.560011	0.872188	DST	protein_coding
11833	ENSG00000154978	4588.33	-0.13259	0.227372	-0.583144	0.559797	0.872188	VOPP1	protein_coding
11834	ENSG00000156050	212.214	-0.279383	0.476396	-0.586451	0.557573	0.872188	FAM161B	protein_coding
11835	ENSG00000156206	814.163	-0.179055	0.306799	-0.583621	0.559475	0.872188	CFAP161	protein_coding
11836	ENSG00000165091	89.092	0.427133	0.730423	0.584775	0.558699	0.872188	TMC1	protein_coding
11837	ENSG00000169891	130.076	0.339501	0.581846	0.58349	0.559563	0.872188	REPS2	protein_coding
11838	ENSG00000171202	1177.5	0.169256	0.28927	0.585117	0.558469	0.872188	TMEM126A	protein_coding
11839	ENSG00000175110	3294.46	0.13951	0.239119	0.583434	0.559601	0.872188	MRPS22	protein_coding
11840	ENSG00000180537	2155.04	-0.152199	0.261114	-0.582883	0.559972	0.872188	RNF182	protein_coding
11841	ENSG00000182648	2398.91	-0.141478	0.242524	-0.583359	0.559652	0.872188	RNF32-DT	lncRNA
11842	ENSG00000186951	1533.37	0.155801	0.266227	0.585218	0.558401	0.872188	PPARA	protein_coding
11843	ENSG00000188643	66.6473	-0.441165	0.753424	-0.585547	0.55818	0.872188	S100A16	protein_coding
11844	ENSG00000196150	507.535	-0.213391	0.364985	-0.584658	0.558778	0.872188	ZNF250	protein_coding
11845	ENSG00000196363	6163.79	-0.129346	0.220586	-0.586377	0.557622	0.872188	WDR5	protein_coding
11846	ENSG00000196712	5250.36	0.13192	0.225199	0.585793	0.558015	0.872188	NF1	protein_coding
11847	ENSG00000197324	9553.31	0.140477	0.240219	0.584788	0.55869	0.872188	LRP10	protein_coding
11848	ENSG00000198715	2415.56	0.144077	0.245813	0.586123	0.557793	0.872188	GLMP	protein_coding
11849	ENSG00000198729	1064.23	-0.162761	0.277513	-0.586499	0.557541	0.872188	PPP1R14C	protein_coding
11850	ENSG00000204315	1048.56	0.169806	0.291006	0.583513	0.559548	0.872188	FKBPL	protein_coding
11851	ENSG00000221983	29448.4	-0.124369	0.212084	-0.586416	0.557596	0.872188	UBA52	protein_coding
11852	ENSG00000228172	190.127	-0.308705	0.528719	-0.583874	0.559305	0.872188		lncRNA
11853	ENSG00000230445	70.0126	0.487225	0.835026	0.583485	0.559567	0.872188	LRRC37A6P	transcribed_processed_pseudogene
11854	ENSG00000237523	116.402	0.354582	0.604167	0.586894	0.557275	0.872188	LINC00857	lncRNA
11855	ENSG00000241219	419.134	0.216398	0.370039	0.584798	0.558684	0.872188	LOLI1	lncRNA
11856	ENSG00000241258	4296.75	0.132799	0.226531	0.586227	0.557723	0.872188	CRCP	protein_coding
11857	ENSG00000258311	317.661	-0.229765	0.393134	-0.584444	0.558922	0.872188		protein_coding
11858	ENSG00000259330	3239.03	-0.158969	0.271163	-0.586252	0.557706	0.872188	INAFM2	protein_coding
11859	ENSG00000262772	371.528	-0.236281	0.40325	-0.585942	0.557915	0.872188	LINC01977	lncRNA
11860	ENSG00000271806	188.333	0.278894	0.477954	0.583517	0.559546	0.872188		lncRNA
11861	ENSG00000272079	138.698	-0.315731	0.540715	-0.583914	0.559278	0.872188		lncRNA
11862	ENSG00000286874	69.6606	0.432595	0.741223	0.583623	0.559474	0.872188		lncRNA
11863	ENSG00000289514	1253.8	-0.168532	0.28778	-0.585629	0.558125	0.872188		lncRNA
11864	ENSG00000290549	707.205	0.195901	0.334354	0.585909	0.557937	0.872188		lncRNA
11865	ENSG00000291029	115.211	0.345583	0.588059	0.587668	0.556755	0.872188		lncRNA
11866	ENSG00000293546	344.184	-0.226133	0.385026	-0.587318	0.55699	0.872188	ALG1L9P	lncRNA
11867	ENSG00000295447	221.202	0.291011	0.495184	0.587684	0.556745	0.872188		NA
11868	ENSG00000296620	158.016	-0.307344	0.526199	-0.584082	0.559165	0.872188		NA
11869	ENSG00000301548	208.748	0.267359	0.458738	0.582814	0.560018	0.872188		NA
11870	ENSG00000305970	195.532	0.305219	0.521568	0.585195	0.558416	0.872188		NA
11871	ENSG00000309372	64.2037	0.448908	0.766479	0.585675	0.558094	0.872188		NA
11872	ENSG00000029725	3583.71	-0.134506	0.23122	-0.581722	0.560754	0.872194	RABEP1	protein_coding
11873	ENSG00000038532	3737.12	-0.134894	0.231923	-0.581633	0.560814	0.872194	CLEC16A	protein_coding
11874	ENSG00000125534	7332.93	-0.12931	0.222242	-0.581841	0.560674	0.872194	PPDPF	protein_coding
11875	ENSG00000130544	662.548	-0.180313	0.309867	-0.581905	0.560631	0.872194	ZNF557	protein_coding
11876	ENSG00000133488	152.812	0.325285	0.558593	0.58233	0.560344	0.872194	SEC14L4	protein_coding
11877	ENSG00000145241	1770.08	-0.182907	0.314298	-0.581954	0.560598	0.872194	CENPC	protein_coding
11878	ENSG00000157895	1668.58	0.147308	0.253143	0.581915	0.560624	0.872194	C12orf43	protein_coding
11879	ENSG00000162129	6733.19	0.131323	0.225428	0.582552	0.560195	0.872194	CLPB	protein_coding
11880	ENSG00000163961	4085.74	-0.13513	0.232267	-0.58179	0.560708	0.872194	RNF168	protein_coding
11881	ENSG00000176165	629.4	-0.190749	0.32765	-0.582173	0.56045	0.872194	FOXG1	protein_coding
11882	ENSG00000204710	676.333	-0.188392	0.323835	-0.581753	0.560733	0.872194	SPDYC	protein_coding
11883	ENSG00000214106	618.059	-0.186302	0.320274	-0.581695	0.560772	0.872194	PAXIP1-AS2	lncRNA
11884	ENSG00000237846	85.9975	-0.387913	0.666005	-0.582448	0.560265	0.872194		processed_pseudogene
11885	ENSG00000271601	2596.2	-0.142528	0.244828	-0.582158	0.56046	0.872194	LIX1L	protein_coding
11886	ENSG00000279082	114.073	-0.347186	0.596729	-0.581815	0.560692	0.872194	LINC01727	lncRNA
11887	ENSG00000280087	388.955	0.212673	0.365327	0.582143	0.56047	0.872194		TEC
11888	ENSG00000156313	447.898	0.205874	0.354122	0.581364	0.560995	0.872255	RPGR	protein_coding
11889	ENSG00000189051	105.374	0.354497	0.609735	0.581394	0.560975	0.872255	RNF222	protein_coding
11890	ENSG00000203485	4073.26	-0.131983	0.227002	-0.581416	0.56096	0.872255	INF2	protein_coding
11891	ENSG00000263513	1125.07	-0.18836	0.324052	-0.581264	0.561063	0.872287	FAM72C	protein_coding
11892	ENSG00000067596	3603.64	0.140273	0.241608	0.58058	0.561523	0.872358	DHX8	protein_coding
11893	ENSG00000111581	6689.4	0.148476	0.255699	0.580667	0.561465	0.872358	NUP107	protein_coding
11894	ENSG00000115484	19494.7	0.126266	0.217279	0.581125	0.561156	0.872358	CCT4	protein_coding
11895	ENSG00000135365	3902.86	0.132962	0.228936	0.580783	0.561386	0.872358	PHF21A	protein_coding
11896	ENSG00000169359	3305.68	-0.138832	0.239016	-0.580848	0.561343	0.872358	SLC33A1	protein_coding
11897	ENSG00000176563	116.318	-0.474971	0.81838	-0.580379	0.561659	0.872358	CNTD1	protein_coding
11898	ENSG00000179598	1008.26	-0.164113	0.282626	-0.580672	0.561462	0.872358	PLD6	protein_coding
11899	ENSG00000203605	77.6053	0.426583	0.734993	0.58039	0.561651	0.872358		lncRNA
11900	ENSG00000204311	101.724	0.359036	0.618393	0.580595	0.561514	0.872358	PJVK	protein_coding
11901	ENSG00000233058	878.703	0.180116	0.310122	0.58079	0.561382	0.872358	ATP13A3-DT	lncRNA
11902	ENSG00000258168	262.025	-0.243358	0.419304	-0.580386	0.561654	0.872358	PTPRB-AS1	lncRNA
11903	ENSG00000279140	82.3368	-0.394244	0.679315	-0.580356	0.561675	0.872358		TEC
11904	ENSG00000123505	5387.18	-0.131337	0.226406	-0.580097	0.56185	0.872556	AMD1	protein_coding
11905	ENSG00000015568	238.663	0.258572	0.445985	0.579777	0.562065	0.872774	RGPD5	protein_coding
11906	ENSG00000197977	95.7243	-0.369318	0.637031	-0.579749	0.562084	0.872774	ELOVL2	protein_coding
11907	ENSG00000305397	109.411	0.357707	0.617145	0.579616	0.562173	0.872839		NA
11908	ENSG00000289551	182.101	-0.290838	0.501951	-0.579416	0.562309	0.872976		lncRNA
11909	ENSG00000141522	19147	-0.123131	0.212636	-0.579071	0.562541	0.873264	ARHGDIA	protein_coding
11910	ENSG00000177613	4021.74	0.138004	0.23838	0.578923	0.562641	0.873272	CSTF2T	protein_coding
11911	ENSG00000267549	130.988	-0.323486	0.558711	-0.578986	0.562598	0.873272	ZSCAN5A-AS1	lncRNA
11912	ENSG00000162819	3480.41	0.145232	0.250938	0.578757	0.562753	0.873373	BROX	protein_coding
11913	ENSG00000135116	182.89	0.279556	0.483306	0.578425	0.562977	0.873526	HRK	protein_coding
11914	ENSG00000169188	2781.46	0.138042	0.238627	0.578486	0.562936	0.873526	APEX2	protein_coding
11915	ENSG00000175040	7619.62	-0.126196	0.218181	-0.5784	0.562994	0.873526	CHST2	protein_coding
11916	ENSG00000288751	67.9046	-0.442437	0.765122	-0.578257	0.56309	0.873603		lncRNA
11917	ENSG00000124209	1879.56	0.148058	0.256182	0.57794	0.563305	0.873774	RAB22A	protein_coding
11918	ENSG00000164916	10633.8	-0.124462	0.215373	-0.577888	0.56334	0.873774	FOXK1	protein_coding
11919	ENSG00000271605	445.459	-0.202098	0.34972	-0.577884	0.563342	0.873774	MILR1	protein_coding
11920	ENSG00000069399	389.069	-0.216226	0.374482	-0.577399	0.56367	0.873836	BCL3	protein_coding
11921	ENSG00000144048	1211.78	0.158523	0.274495	0.577509	0.563596	0.873836	DUSP11	protein_coding
11922	ENSG00000144161	1707.76	-0.15047	0.260557	-0.577495	0.563605	0.873836	ZC3H8	protein_coding
11923	ENSG00000147669	1756.88	0.145024	0.251196	0.577335	0.563713	0.873836	POLR2K	protein_coding
11924	ENSG00000265417	164.072	-0.295459	0.51161	-0.577509	0.563596	0.873836		processed_pseudogene
11925	ENSG00000277156	85.5749	-0.38893	0.673543	-0.577438	0.563643	0.873836	TOMM40P1	processed_pseudogene
11926	ENSG00000286885	164.038	0.325146	0.563175	0.577346	0.563706	0.873836		lncRNA
11927	ENSG00000293586	95.3477	0.411811	0.713399	0.577251	0.56377	0.87385		NA
11928	ENSG00000143951	1773.46	0.144407	0.250229	0.577099	0.563873	0.873937	WDPCP	protein_coding
11929	ENSG00000230873	65.0432	0.442393	0.766975	0.576802	0.564073	0.874174	STMND1	protein_coding
11930	ENSG00000115129	458.132	-0.207707	0.36037	-0.57637	0.564365	0.874433	TP53I3	protein_coding
11931	ENSG00000132326	769.66	0.171577	0.29769	0.576362	0.56437	0.874433	PER2	protein_coding
11932	ENSG00000261140	76.0349	-0.412971	0.716535	-0.576345	0.564382	0.874433		lncRNA
11933	ENSG00000293542	98.5258	0.398078	0.690821	0.57624	0.564453	0.874469	DUSP13B	protein_coding
11934	ENSG00000093144	2869.78	0.13548	0.235206	0.576007	0.564611	0.874494	ECHDC1	protein_coding
11935	ENSG00000115942	2179.79	-0.154057	0.267443	-0.576036	0.564591	0.874494	ORC2	protein_coding
11936	ENSG00000140319	9505.72	-0.124661	0.216393	-0.576085	0.564558	0.874494	SRP14	protein_coding
11937	ENSG00000270362	72.5917	0.42207	0.732856	0.575925	0.564666	0.874506	HMGN3-AS1	lncRNA
11938	ENSG00000164924	31635	0.132642	0.230368	0.575784	0.564761	0.87458	YWHAZ	protein_coding
11939	ENSG00000124422	15714.7	0.124279	0.21592	0.575579	0.5649	0.874602	USP22	protein_coding
11940	ENSG00000132376	1036.09	0.163691	0.284415	0.575538	0.564928	0.874602	INPP5K	protein_coding
11941	ENSG00000163935	604.298	0.184027	0.319694	0.575633	0.564863	0.874602	SFMBT1	protein_coding
11942	ENSG00000177105	5868.79	-0.128435	0.223178	-0.575483	0.564964	0.874602	RHOG	protein_coding
11943	ENSG00000164045	3958.66	0.1392	0.24195	0.575325	0.565071	0.874694	CDC25A	protein_coding
11944	ENSG00000165389	1660.63	0.150145	0.261096	0.575057	0.565253	0.874771	SPTSSA	protein_coding
11945	ENSG00000182544	1776.04	-0.144245	0.250843	-0.575042	0.565263	0.874771	MFSD5	protein_coding
11946	ENSG00000254560	296.587	-0.230781	0.401257	-0.575144	0.565194	0.874771	BBOX1-AS1	lncRNA
11947	ENSG00000091073	2235.58	-0.145062	0.252387	-0.57476	0.565454	0.874834	DTX2	protein_coding
11948	ENSG00000135976	553.066	-0.203047	0.353268	-0.574767	0.565449	0.874834	ANKRD36	protein_coding
11949	ENSG00000140157	5406.03	0.128945	0.22429	0.574903	0.565357	0.874834	NIPA2	protein_coding
11950	ENSG00000166262	265.407	-0.24144	0.420113	-0.574702	0.565493	0.874834	FAM227B	protein_coding
11951	ENSG00000185019	1395.59	0.14986	0.260809	0.574596	0.565564	0.874871	UBOX5	protein_coding
11952	ENSG00000307029	90.5012	0.373879	0.650835	0.57446	0.565657	0.874941		NA
11953	ENSG00000115604	779.39	-0.174964	0.304747	-0.574128	0.565881	0.875215	IL18R1	protein_coding
11954	ENSG00000008130	10651.3	0.124611	0.217106	0.573963	0.565993	0.875315	NADK	protein_coding
11955	ENSG00000273265	217.084	-0.258444	0.450446	-0.573751	0.566136	0.875463	CNNM3-DT	lncRNA
11956	ENSG00000185883	12463.6	-0.126629	0.220764	-0.573594	0.566242	0.875554	ATP6V0C	protein_coding
11957	ENSG00000120725	1706.42	-0.153746	0.268138	-0.573385	0.566384	0.875632	SIL1	protein_coding
11958	ENSG00000134049	1381.82	-0.149845	0.261336	-0.57338	0.566388	0.875632	IER3IP1	protein_coding
11959	ENSG00000249740	170.404	0.30915	0.539271	0.573274	0.566459	0.875669	OSMR-DT	lncRNA
11960	ENSG00000012174	1377.46	0.161483	0.281769	0.573103	0.566575	0.875776	MBTPS2	protein_coding
11961	ENSG00000133134	457.901	-0.199054	0.347388	-0.573003	0.566642	0.875806	BEX2	protein_coding
11962	ENSG00000241135	181.466	0.277506	0.484418	0.572866	0.566735	0.875877	LINC00881	lncRNA
11963	ENSG00000172421	81.0405	0.391868	0.684179	0.572756	0.56681	0.875919	EFCAB3	protein_coding
11964	ENSG00000170634	236.89	-0.249447	0.435608	-0.572641	0.566888	0.875966	ACYP2	protein_coding
11965	ENSG00000143363	1994.69	0.14422	0.251888	0.572555	0.566946	0.875983	PRUNE1	protein_coding
11966	ENSG00000175193	2326.8	-0.137784	0.240719	-0.572385	0.567061	0.876087	PARL	protein_coding
11967	ENSG00000134056	1313.79	0.169443	0.296075	0.572297	0.567121	0.876106	KGD4	protein_coding
11968	ENSG00000018408	82.7831	0.390186	0.682255	0.571906	0.567385	0.876442	WWTR1	protein_coding
11969	ENSG00000130943	137.051	-0.31152	0.544911	-0.571689	0.567532	0.876488	PKDREJ	protein_coding
11970	ENSG00000143942	487.465	0.193755	0.338937	0.571656	0.567555	0.876488	CHAC2	protein_coding
11971	ENSG00000173621	4510.68	0.130522	0.228325	0.571652	0.567558	0.876488	LRFN4	protein_coding
11972	ENSG00000140988	136395	-0.119217	0.208575	-0.571579	0.567607	0.876491	RPS2	protein_coding
11973	ENSG00000253476	83.6719	0.385079	0.67393	0.571394	0.567733	0.876612		lncRNA
11974	ENSG00000224015	154.486	-0.295245	0.516778	-0.571319	0.567784	0.876617		lncRNA
11975	ENSG00000122435	1046.91	-0.158584	0.277659	-0.571146	0.5679	0.876651	TRMT13	protein_coding
11976	ENSG00000258938	205.307	-0.279571	0.489487	-0.571151	0.567897	0.876651		lncRNA
11977	ENSG00000077522	166.345	0.356631	0.625143	0.570479	0.568353	0.876889	ACTN2	protein_coding
11978	ENSG00000105642	809.578	-0.17487	0.306667	-0.570227	0.568524	0.876889	KCNN1	protein_coding
11979	ENSG00000143842	177.405	-0.278537	0.488248	-0.570483	0.56835	0.876889	SOX13	protein_coding
11980	ENSG00000156959	70.6224	0.417	0.730694	0.57069	0.56821	0.876889	LHFPL4	protein_coding
11981	ENSG00000162971	606.785	0.181206	0.317776	0.57023	0.568522	0.876889	TYW5	protein_coding
11982	ENSG00000180694	1803.55	0.15141	0.26549	0.570305	0.568471	0.876889	TMEM64	protein_coding
11983	ENSG00000185973	1148.53	0.166333	0.291699	0.57022	0.568529	0.876889	TMLHE	protein_coding
11984	ENSG00000227268	86.6384	0.383312	0.672069	0.570347	0.568443	0.876889	KLLN	protein_coding
11985	ENSG00000264635	134.435	0.318262	0.558028	0.570332	0.568452	0.876889		lncRNA
11986	ENSG00000289185	101.728	0.370432	0.649451	0.570377	0.568422	0.876889		lncRNA
11987	ENSG00000048991	4266.92	0.138057	0.24222	0.569966	0.568701	0.876922	R3HDM1	protein_coding
11988	ENSG00000090432	2945.04	0.133273	0.234105	0.569289	0.56916	0.876922	MUL1	protein_coding
11989	ENSG00000115685	2057.96	-0.144457	0.253488	-0.569876	0.568762	0.876922	PPP1R7	protein_coding
11990	ENSG00000164535	1400.18	-0.150036	0.263371	-0.569676	0.568897	0.876922	DAGLB	protein_coding
11991	ENSG00000170915	1232.96	-0.164508	0.289082	-0.569069	0.569309	0.876922	PAQR8	protein_coding
11992	ENSG00000176422	1293.12	0.151979	0.266628	0.570003	0.568676	0.876922	SPRYD4	protein_coding
11993	ENSG00000183741	4278.44	-0.129339	0.227019	-0.569727	0.568863	0.876922	CBX6	protein_coding
11994	ENSG00000184451	292.887	-0.253012	0.444516	-0.569186	0.56923	0.876922	CCR10	protein_coding
11995	ENSG00000243568	131.843	0.330974	0.581265	0.569404	0.569082	0.876922	RPL21P115	processed_pseudogene
11996	ENSG00000255910	101.869	0.355293	0.62414	0.569252	0.569185	0.876922		lncRNA
11997	ENSG00000274386	127.847	0.320276	0.562259	0.569624	0.568933	0.876922	TMEM269	protein_coding
11998	ENSG00000284130	837.975	-0.168215	0.295541	-0.569175	0.569237	0.876922	TUBA3FP	protein_coding
11999	ENSG00000286615	177.72	0.314297	0.551525	0.569869	0.568766	0.876922		lncRNA
12000	ENSG00000291231	298.675	0.227357	0.399247	0.569466	0.56904	0.876922		lncRNA
12001	ENSG00000294334	115.551	0.341672	0.599754	0.569686	0.568891	0.876922		NA
12002	ENSG00000294355	91.5562	0.371436	0.652696	0.56908	0.569302	0.876922		NA
12003	ENSG00000244257	1142.66	0.552237	0.970807	0.568843	0.569462	0.877012	PKD1P1	unprocessed_pseudogene
12004	ENSG00000289464	97.3921	0.371326	0.652698	0.56891	0.569417	0.877012		lncRNA
12005	ENSG00000175866	3901.02	-0.132171	0.23242	-0.568673	0.569578	0.877019	BAIAP2	protein_coding
12006	ENSG00000287264	184.538	-0.284574	0.500349	-0.568751	0.569525	0.877019		lncRNA
12007	ENSG00000307923	112.497	0.336963	0.592591	0.568627	0.56961	0.877019		NA
12008	ENSG00000158423	67.4755	0.424761	0.747288	0.568403	0.569761	0.87718	RIBC1	protein_coding
12009	ENSG00000180425	497.18	-0.198817	0.349893	-0.568221	0.569885	0.877297	C11orf71	protein_coding
12010	ENSG00000128655	878.478	0.164221	0.289219	0.56781	0.570164	0.877407	PDE11A	protein_coding
12011	ENSG00000163359	869.238	-0.595883	1.04952	-0.567766	0.570194	0.877407	COL6A3	protein_coding
12012	ENSG00000279742	269.732	-0.246186	0.433601	-0.567771	0.57019	0.877407		TEC
12013	ENSG00000288921	106.734	0.347868	0.612478	0.567968	0.570057	0.877407		lncRNA
12014	ENSG00000293473	1978.9	0.145791	0.256678	0.56799	0.570042	0.877407	CENPBD1P	lncRNA
12015	ENSG00000130202	8081.86	-0.124984	0.22026	-0.567439	0.570416	0.87753	NECTIN2	protein_coding
12016	ENSG00000143669	519.322	0.20513	0.361473	0.567482	0.570387	0.87753	LYST	protein_coding
12017	ENSG00000176974	1961.7	0.142656	0.251358	0.567543	0.570345	0.87753	SHMT1	protein_coding
12018	ENSG00000110075	6705.02	-0.125719	0.221589	-0.567351	0.570476	0.877533	PPP6R3	protein_coding
12019	ENSG00000268635	86.089	0.395901	0.697874	0.567296	0.570513	0.877533		lncRNA
12020	ENSG00000068912	2818.64	0.134028	0.23638	0.567	0.570714	0.877628	ERLEC1	protein_coding
12021	ENSG00000232973	174.311	-0.279089	0.492103	-0.567135	0.570622	0.877628	CYP1B1-AS1	lncRNA
12022	ENSG00000286385	79.4376	0.435389	0.767977	0.566929	0.570762	0.877628		lncRNA
12023	ENSG00000290723	148.456	0.321431	0.566972	0.566926	0.570764	0.877628		lncRNA
12024	ENSG00000135503	2199.64	0.14717	0.25964	0.566823	0.570834	0.877655	ACVR1B	protein_coding
12025	ENSG00000173540	2632.43	-0.136823	0.241413	-0.56676	0.570877	0.877655	GMPPB	protein_coding
12026	ENSG00000051180	2513.94	-0.142015	0.25222	-0.563059	0.573394	0.877948	RAD51	protein_coding
12027	ENSG00000051341	1286.07	-0.154585	0.273385	-0.565447	0.57177	0.877948	POLQ	protein_coding
12028	ENSG00000065717	3581.37	-0.158656	0.280812	-0.564991	0.57208	0.877948	TLE2	protein_coding
12029	ENSG00000072401	884.948	0.167731	0.296796	0.56514	0.571979	0.877948	UBE2D1	protein_coding
12030	ENSG00000087157	2718.57	0.136322	0.241867	0.563621	0.573012	0.877948	PGS1	protein_coding
12031	ENSG00000104497	296.015	-0.232207	0.412061	-0.563526	0.573077	0.877948	SNX16	protein_coding
12032	ENSG00000108582	5986.39	0.131943	0.233711	0.564555	0.572376	0.877948	CPD	protein_coding
12033	ENSG00000110713	12284.4	0.121691	0.214986	0.566044	0.571364	0.877948	NUP98	protein_coding
12034	ENSG00000112293	245.605	0.248731	0.44081	0.56426	0.572577	0.877948	GPLD1	protein_coding
12035	ENSG00000120256	284.859	0.236497	0.418658	0.564892	0.572147	0.877948	LRP11	protein_coding
12036	ENSG00000122068	6253.65	0.144448	0.255089	0.566267	0.571213	0.877948	FYTTD1	protein_coding
12037	ENSG00000125354	5065.38	-0.136004	0.240121	-0.566396	0.571124	0.877948	SEPTIN6	protein_coding
12038	ENSG00000128228	17708.9	-0.128224	0.2271	-0.564614	0.572336	0.877948	SDF2L1	protein_coding
12039	ENSG00000134369	1088.03	0.156897	0.278338	0.563693	0.572963	0.877948	NAV1	protein_coding
12040	ENSG00000135317	4318.78	0.127826	0.226268	0.564931	0.572121	0.877948	SNX14	protein_coding
12041	ENSG00000135631	1313.6	0.150681	0.267194	0.563938	0.572796	0.877948	RAB11FIP5	protein_coding
12042	ENSG00000135679	5739.31	-0.128153	0.227523	-0.563253	0.573263	0.877948	MDM2	protein_coding
12043	ENSG00000136206	327.207	-0.227348	0.402874	-0.564315	0.57254	0.877948	SPDYE1	protein_coding
12044	ENSG00000144401	1826.54	0.140432	0.249108	0.56374	0.572931	0.877948	METTL21A	protein_coding
12045	ENSG00000149289	119.912	0.333832	0.591733	0.564159	0.572646	0.877948	ZC3H12C	protein_coding
12046	ENSG00000152102	10114	0.12878	0.228647	0.563227	0.57328	0.877948	FAM168B	protein_coding
12047	ENSG00000155465	220.917	0.276882	0.491114	0.563783	0.572901	0.877948	SLC7A7	protein_coding
12048	ENSG00000160551	5107.51	0.126926	0.224144	0.566268	0.571212	0.877948	TAOK1	protein_coding
12049	ENSG00000163382	5582.47	-0.12504	0.222067	-0.563075	0.573384	0.877948	NAXE	protein_coding
12050	ENSG00000166435	1726.84	-0.168268	0.298564	-0.563589	0.573034	0.877948	XRRA1	protein_coding
12051	ENSG00000167552	1504.39	0.155474	0.275159	0.565034	0.572051	0.877948	TUBA1A	protein_coding
12052	ENSG00000168282	2321.34	-0.140491	0.248303	-0.565804	0.571527	0.877948	MGAT2	protein_coding
12053	ENSG00000178537	1324.32	0.148588	0.263735	0.563399	0.573163	0.877948	SLC25A20	protein_coding
12054	ENSG00000182718	13210.5	0.121855	0.215718	0.564882	0.572154	0.877948	ANXA2	protein_coding
12055	ENSG00000184470	8019.79	-0.123008	0.218032	-0.564177	0.572634	0.877948	TXNRD2	protein_coding
12056	ENSG00000185009	7380.5	0.14091	0.250084	0.56345	0.573129	0.877948	AP3M1	protein_coding
12057	ENSG00000196411	11558.6	0.123025	0.217844	0.564742	0.572249	0.877948	EPHB4	protein_coding
12058	ENSG00000198492	7511.9	0.130773	0.231759	0.564262	0.572576	0.877948	YTHDF2	protein_coding
12059	ENSG00000198876	5023.07	0.138498	0.245474	0.564206	0.572614	0.877948	DCAF12	protein_coding
12060	ENSG00000211460	6433.45	0.125895	0.223517	0.563248	0.573266	0.877948	TSN	protein_coding
12061	ENSG00000231298	108.714	0.364161	0.643725	0.565709	0.571592	0.877948	MANCR	lncRNA
12062	ENSG00000233290	98.3938	0.356422	0.630215	0.565555	0.571696	0.877948		lncRNA
12063	ENSG00000236385	414.959	0.225408	0.398266	0.565973	0.571412	0.877948		lncRNA
12064	ENSG00000250240	119.751	-0.329291	0.583273	-0.564558	0.572374	0.877948		lncRNA
12065	ENSG00000250838	109.599	-0.33895	0.599108	-0.565758	0.571558	0.877948		lncRNA
12066	ENSG00000254166	137.519	0.337537	0.598066	0.564381	0.572495	0.877948	CASC19	lncRNA
12067	ENSG00000260683	110.128	0.3422	0.606767	0.563973	0.572772	0.877948		lncRNA
12068	ENSG00000260920	212.057	-0.256983	0.454986	-0.564815	0.5722	0.877948		lncRNA
12069	ENSG00000269604	3668.16	0.131686	0.232888	0.56545	0.571768	0.877948		lncRNA
12070	ENSG00000270495	63.9144	-0.429084	0.761992	-0.563108	0.573361	0.877948		processed_pseudogene
12071	ENSG00000271976	121.259	-0.32752	0.580252	-0.564445	0.572451	0.877948		lncRNA
12072	ENSG00000287780	96.0773	-0.377481	0.667692	-0.565351	0.571835	0.877948		lncRNA
12073	ENSG00000289843	283.678	0.230441	0.407389	0.565652	0.57163	0.877948	BMS1P14	lncRNA
12074	ENSG00000293588	292.941	-0.22814	0.404356	-0.564206	0.572614	0.877948		NA
12075	ENSG00000154479	299.38	-0.224513	0.398808	-0.56296	0.573462	0.877979	CFAP210	protein_coding
12076	ENSG00000257103	8932.28	0.121985	0.216719	0.562875	0.57352	0.877995	LSM14A	protein_coding
12077	ENSG00000111785	673.517	0.178845	0.31784	0.562689	0.573647	0.878116	RIC8B	protein_coding
12078	ENSG00000100030	40272.6	0.138739	0.247126	0.561411	0.574517	0.878448	MAPK1	protein_coding
12079	ENSG00000105641	242.069	0.25559	0.455419	0.56122	0.574648	0.878448	SLC5A5	protein_coding
12080	ENSG00000107651	2434.55	0.200826	0.357386	0.561928	0.574165	0.878448	SEC23IP	protein_coding
12081	ENSG00000113732	3378.75	0.130399	0.23215	0.561702	0.574319	0.878448	ATP6V0E1	protein_coding
12082	ENSG00000116977	4002.87	0.140075	0.249455	0.561527	0.574438	0.878448	LGALS8	protein_coding
12083	ENSG00000117151	985.738	-0.179744	0.320171	-0.561399	0.574525	0.878448	CTBS	protein_coding
12084	ENSG00000129514	161.703	0.312126	0.555292	0.562093	0.574052	0.878448	FOXA1	protein_coding
12085	ENSG00000129518	757.946	-0.167877	0.29912	-0.561237	0.574636	0.878448	EAPP	protein_coding
12086	ENSG00000136819	8387.68	0.123055	0.219058	0.561746	0.574289	0.878448	C9orf78	protein_coding
12087	ENSG00000141404	86.8535	0.372772	0.664108	0.561312	0.574585	0.878448	GNAL	protein_coding
12088	ENSG00000160014	30271.5	-0.12116	0.215732	-0.561625	0.574372	0.878448	CALM3	protein_coding
12089	ENSG00000168286	2997.81	-0.13183	0.234777	-0.561512	0.574449	0.878448	THAP11	protein_coding
12090	ENSG00000172469	1191.77	-0.158953	0.282778	-0.562112	0.574039	0.878448	MANEA	protein_coding
12091	ENSG00000182165	314.173	-0.234833	0.41846	-0.561185	0.574671	0.878448	TP53TG1	lncRNA
12092	ENSG00000205758	2117.32	-0.138462	0.246578	-0.561534	0.574433	0.878448	CRYZL1	protein_coding
12093	ENSG00000213888	273.857	-0.242928	0.432224	-0.562042	0.574087	0.878448	LINC01521	lncRNA
12094	ENSG00000258947	1352.38	0.147429	0.262493	0.561651	0.574354	0.878448	TUBB3	protein_coding
12095	ENSG00000213221	610.418	-0.202381	0.360704	-0.561072	0.574748	0.878493	DNLZ	protein_coding
12096	ENSG00000165028	173.951	-0.27952	0.498304	-0.560943	0.574836	0.878498	NIPSNAP3B	protein_coding
12097	ENSG00000183309	2116.71	0.147574	0.263089	0.560927	0.574847	0.878498	ZNF623	protein_coding
12098	ENSG00000253250	1003.76	0.179589	0.320239	0.560799	0.574935	0.87856	C8orf88	protein_coding
12099	ENSG00000204599	1430.75	-0.145468	0.259445	-0.56069	0.575009	0.8786	TRIM39	protein_coding
12100	ENSG00000166275	904.4	0.16859	0.300727	0.560608	0.575065	0.878614	BORCS7	protein_coding
12101	ENSG00000101442	1147.89	-0.155052	0.276716	-0.560329	0.575255	0.878665	ACTR5	protein_coding
12102	ENSG00000143398	2137.31	-0.160551	0.286515	-0.560356	0.575236	0.878665	PIP5K1A	protein_coding
12103	ENSG00000167863	6787.28	-0.125442	0.22382	-0.560461	0.575165	0.878665	ATP5PD	protein_coding
12104	ENSG00000269404	321.094	-0.218044	0.38917	-0.56028	0.575289	0.878665	SPIB	protein_coding
12105	ENSG00000164091	6728.2	0.128135	0.228854	0.559896	0.57555	0.878774	WDR82	protein_coding
12106	ENSG00000170919	769.093	-0.196189	0.350396	-0.559908	0.575543	0.878774	TPT1-AS1	lncRNA
12107	ENSG00000197223	1569.13	0.145024	0.259011	0.559913	0.575539	0.878774	C1D	protein_coding
12108	ENSG00000213445	8177.34	-0.136155	0.243147	-0.559972	0.575499	0.878774	SIPA1	protein_coding
12109	ENSG00000101335	250.053	-0.241763	0.432303	-0.559245	0.575995	0.878788	MYL9	protein_coding
12110	ENSG00000103363	7180.23	-0.125136	0.223747	-0.559276	0.575974	0.878788	ELOB	protein_coding
12111	ENSG00000104671	1233.32	0.150846	0.269785	0.559135	0.57607	0.878788	DCTN6	protein_coding
12112	ENSG00000105197	9285.01	0.121841	0.217688	0.559704	0.575681	0.878788	TIMM50	protein_coding
12113	ENSG00000109103	1591.68	-0.14669	0.262193	-0.559473	0.575839	0.878788	UNC119	protein_coding
12114	ENSG00000137103	611.616	-0.191021	0.341727	-0.558986	0.576171	0.878788	TMEM8B	protein_coding
12115	ENSG00000139116	3663.43	-0.143289	0.256341	-0.558977	0.576177	0.878788	KIF21A	protein_coding
12116	ENSG00000196305	24697.4	-0.120531	0.2154	-0.559566	0.575775	0.878788	IARS1	protein_coding
12117	ENSG00000215126	219.526	0.2511	0.448654	0.559675	0.575701	0.878788	ZNG1F	protein_coding
12118	ENSG00000229688	103.282	0.348116	0.622429	0.559287	0.575966	0.878788	CRPPA-AS1	lncRNA
12119	ENSG00000235513	154.871	0.292669	0.52343	0.559138	0.576067	0.878788	L3MBTL2-AS1	lncRNA
12120	ENSG00000272975	106.261	0.35173	0.629148	0.559059	0.576122	0.878788	MYHAS	lncRNA
12121	ENSG00000291028	125.657	0.344776	0.616208	0.559512	0.575812	0.878788	LINC00933	lncRNA
12122	ENSG00000163607	900.413	0.172937	0.309444	0.558864	0.576255	0.878834	GTPBP8	protein_coding
12123	ENSG00000133731	1393.5	-0.148594	0.266006	-0.558612	0.576426	0.878878	IMPA1	protein_coding
12124	ENSG00000164707	193.473	0.360318	0.64497	0.558658	0.576395	0.878878	SLC13A4	protein_coding
12125	ENSG00000173681	600.099	0.2041	0.365291	0.558733	0.576344	0.878878	BCLAF3	protein_coding
12126	ENSG00000113558	7050.61	0.127682	0.228652	0.558414	0.576562	0.878948	SKP1	protein_coding
12127	ENSG00000237452	77.563	-0.389618	0.69782	-0.558336	0.576615	0.878948	MEIOSIN	protein_coding
12128	ENSG00000290398	168.694	0.278312	0.498429	0.558377	0.576587	0.878948		lncRNA
12129	ENSG00000087111	9906.1	0.128697	0.230718	0.557812	0.576973	0.878986	PIGS	protein_coding
12130	ENSG00000117593	4185.55	0.134701	0.241371	0.558064	0.576801	0.878986	DARS2	protein_coding
12131	ENSG00000134762	106.258	0.343844	0.616201	0.558006	0.57684	0.878986	DSC3	protein_coding
12132	ENSG00000135241	2125.93	0.144557	0.259106	0.557907	0.576908	0.878986	PNPLA8	protein_coding
12133	ENSG00000135506	13955.6	-0.119274	0.21381	-0.557849	0.576948	0.878986	OS9	protein_coding
12134	ENSG00000296726	241.537	-0.241202	0.432273	-0.557985	0.576854	0.878986		NA
12135	ENSG00000309363	134.369	0.311018	0.557506	0.557874	0.576931	0.878986		NA
12136	ENSG00000196821	14810.6	0.133084	0.238613	0.557739	0.577023	0.87899	ILRUN	protein_coding
12137	ENSG00000131480	215.162	0.252584	0.453052	0.557515	0.577175	0.879005	AOC2	protein_coding
12138	ENSG00000160213	4612.92	-0.125414	0.224941	-0.557543	0.577156	0.879005	CSTB	protein_coding
12139	ENSG00000177150	1208.17	0.15211	0.272782	0.557625	0.577101	0.879005	FAM210A	protein_coding
12140	ENSG00000083845	48344.7	-0.116389	0.209044	-0.556765	0.577688	0.879273	RPS5	protein_coding
12141	ENSG00000113368	13494.6	-0.124782	0.22399	-0.557089	0.577467	0.879273	LMNB1	protein_coding
12142	ENSG00000141905	7477.17	-0.122015	0.21908	-0.556944	0.577566	0.879273	NFIC	protein_coding
12143	ENSG00000144848	2644.04	0.136795	0.245739	0.556667	0.577755	0.879273	ATG3	protein_coding
12144	ENSG00000166974	7288.11	0.137197	0.246338	0.556945	0.577565	0.879273	MAPRE2	protein_coding
12145	ENSG00000170917	446.69	-0.197829	0.355215	-0.556927	0.577577	0.879273	NUDT6	protein_coding
12146	ENSG00000189042	359.739	0.208351	0.374307	0.556631	0.57778	0.879273	ZNF567	protein_coding
12147	ENSG00000227627	261.68	-0.234076	0.420323	-0.556896	0.577599	0.879273		lncRNA
12148	ENSG00000290863	159.155	0.294314	0.528685	0.556691	0.577739	0.879273		lncRNA
12149	ENSG00000115425	478.028	0.190913	0.343048	0.556522	0.577854	0.879315	PECR	protein_coding
12150	ENSG00000107554	896.302	-0.159425	0.286836	-0.555806	0.578344	0.879316	DNMBP	protein_coding
12151	ENSG00000112695	6665.01	0.127782	0.229927	0.55575	0.578382	0.879316	COX7A2	protein_coding
12152	ENSG00000130511	9918.62	-0.123645	0.222267	-0.556289	0.578014	0.879316	SSBP4	protein_coding
12153	ENSG00000144199	1618.96	-0.141457	0.254449	-0.555933	0.578257	0.879316	FAHD2B	protein_coding
12154	ENSG00000156261	27160.4	0.123049	0.221437	0.555685	0.578426	0.879316	CCT8	protein_coding
12155	ENSG00000157873	138.849	0.30231	0.543379	0.556351	0.577971	0.879316	TNFRSF14	protein_coding
12156	ENSG00000166188	920.213	0.162241	0.291677	0.556233	0.578052	0.879316	ZNF319	protein_coding
12157	ENSG00000173889	1875.46	0.14156	0.254552	0.556116	0.578132	0.879316	PHC3	protein_coding
12158	ENSG00000215022	151.706	0.294367	0.529418	0.556021	0.578197	0.879316		lncRNA
12159	ENSG00000236915	757.939	0.191864	0.344909	0.556275	0.578023	0.879316	CLCA4-AS1	lncRNA
12160	ENSG00000271449	75.8866	-0.396214	0.713018	-0.555686	0.578426	0.879316	CT45A2	protein_coding
12161	ENSG00000275371	125.873	-0.325391	0.585455	-0.555792	0.578353	0.879316		lncRNA
12162	ENSG00000100592	1097.87	0.202932	0.365358	0.555431	0.5786	0.879359	DAAM1	protein_coding
12163	ENSG00000112658	6140.77	0.12501	0.225096	0.555362	0.578647	0.879359	SRF	protein_coding
12164	ENSG00000125449	1800.83	-0.138617	0.249623	-0.555308	0.578684	0.879359	ARMC7	protein_coding
12165	ENSG00000141741	3081.39	-0.130436	0.234953	-0.555159	0.578786	0.879359	MIEN1	protein_coding
12166	ENSG00000184009	63695.6	0.117768	0.212026	0.555443	0.578591	0.879359	ACTG1	protein_coding
12167	ENSG00000196151	810.336	0.168184	0.302942	0.555169	0.578779	0.879359	WDSUB1	protein_coding
12168	ENSG00000290391	942.417	0.556896	1.00313	0.555157	0.578788	0.879359		lncRNA
12169	ENSG00000148843	8423.85	-0.125207	0.225605	-0.554983	0.578907	0.879468	PDCD11	protein_coding
12170	ENSG00000113593	2253.95	-0.136961	0.24694	-0.554633	0.579146	0.879482	PPWD1	protein_coding
12171	ENSG00000129351	45442.5	0.118431	0.213445	0.554856	0.578993	0.879482	ILF3	protein_coding
12172	ENSG00000171649	107.725	-0.336189	0.606006	-0.554763	0.579057	0.879482	ZIK1	protein_coding
12173	ENSG00000256642	328.62	-0.235964	0.425373	-0.554723	0.579084	0.879482	LINC00273	lncRNA
12174	ENSG00000286973	142.366	0.296837	0.535207	0.554622	0.579153	0.879482		lncRNA
12175	ENSG00000166448	104.691	0.341099	0.615291	0.554371	0.579325	0.879598	TMEM130	protein_coding
12176	ENSG00000179304	820.285	0.677436	1.22198	0.554376	0.579322	0.879598	FAM156B	protein_coding
12177	ENSG00000110321	44476.1	0.125522	0.226488	0.55421	0.579435	0.879652	EIF4G2	protein_coding
12178	ENSG00000142233	87.1381	0.37145	0.67029	0.554163	0.579467	0.879652	NTN5	protein_coding
12179	ENSG00000288899	65.1803	-0.43972	0.793561	-0.55411	0.579503	0.879652		lncRNA
12180	ENSG00000007968	2746.54	-0.13277	0.240312	-0.552491	0.580612	0.879921	E2F2	protein_coding
12181	ENSG00000008324	1542	-0.14755	0.267081	-0.552454	0.580638	0.879921	SS18L2	protein_coding
12182	ENSG00000057608	15525.9	0.128685	0.232896	0.552543	0.580576	0.879921	GDI2	protein_coding
12183	ENSG00000105339	119.764	0.355379	0.642597	0.553036	0.580239	0.879921	DENND3	protein_coding
12184	ENSG00000113273	820.386	0.161603	0.292267	0.552929	0.580312	0.879921	ARSB	protein_coding
12185	ENSG00000122779	7477.49	0.13572	0.24568	0.552425	0.580658	0.879921	TRIM24	protein_coding
12186	ENSG00000126226	2022.25	-0.137246	0.248489	-0.552322	0.580728	0.879921	PCID2	protein_coding
12187	ENSG00000130307	194.705	-0.286833	0.51901	-0.552654	0.5805	0.879921	USHBP1	protein_coding
12188	ENSG00000137338	1177.09	-0.150848	0.272975	-0.552608	0.580532	0.879921	PGBD1	protein_coding
12189	ENSG00000143149	3509.16	-0.129034	0.233213	-0.553287	0.580067	0.879921	ALDH9A1	protein_coding
12190	ENSG00000143153	529.644	0.182274	0.329927	0.552467	0.580629	0.879921	ATP1B1	protein_coding
12191	ENSG00000151348	5708.19	-0.126733	0.229351	-0.552571	0.580557	0.879921	EXT2	protein_coding
12192	ENSG00000156172	155.597	-0.289133	0.522626	-0.553231	0.580105	0.879921	CFAP418	protein_coding
12193	ENSG00000171224	427.14	-0.195981	0.354795	-0.552379	0.580689	0.879921	FAM241B	protein_coding
12194	ENSG00000171365	2346.31	-0.136412	0.246519	-0.553354	0.580021	0.879921	CLCN5	protein_coding
12195	ENSG00000179886	2625.59	-0.13157	0.238146	-0.552479	0.58062	0.879921	TIGD5	protein_coding
12196	ENSG00000186111	7129.96	-0.15061	0.272502	-0.552692	0.580474	0.879921	PIP5K1C	protein_coding
12197	ENSG00000213859	522.006	-0.186262	0.336725	-0.553157	0.580156	0.879921	KCTD11	protein_coding
12198	ENSG00000258376	152.526	0.296513	0.536699	0.552476	0.580622	0.879921	PAPLN-AS1	lncRNA
12199	ENSG00000265692	291.985	0.243582	0.440331	0.553179	0.580141	0.879921	LINC01970	lncRNA
12200	ENSG00000278784	216.636	-0.250601	0.453016	-0.553184	0.580138	0.879921		lncRNA
12201	ENSG00000301482	82.8387	0.375294	0.67863	0.553016	0.580252	0.879921		NA
12202	ENSG00000108518	42423.7	-0.115507	0.209315	-0.551833	0.581063	0.880023	PFN1	protein_coding
12203	ENSG00000139714	226.515	0.272263	0.49344	0.551766	0.581109	0.880023	MORN3	protein_coding
12204	ENSG00000148814	473.849	-0.194	0.351482	-0.551947	0.580985	0.880023	LRRC27	protein_coding
12205	ENSG00000154114	295.363	0.226944	0.411326	0.551737	0.581128	0.880023	TBCEL	protein_coding
12206	ENSG00000155962	3161.29	0.143168	0.259469	0.551774	0.581103	0.880023	CLIC2	protein_coding
12207	ENSG00000254518	137.308	-0.329344	0.596847	-0.551806	0.581081	0.880023	LINC02750	lncRNA
12208	ENSG00000287580	63.792	-0.420942	0.762706	-0.551906	0.581013	0.880023		lncRNA
12209	ENSG00000047249	2090.8	-0.134413	0.244489	-0.549773	0.582475	0.880048	ATP6V1H	protein_coding
12210	ENSG00000055483	4190.97	0.125507	0.22764	0.551338	0.581402	0.880048	USP36	protein_coding
12211	ENSG00000067533	2899.15	0.137972	0.250683	0.550383	0.582057	0.880048	RRP15	protein_coding
12212	ENSG00000082258	1920.96	-0.163946	0.298316	-0.54957	0.582614	0.880048	CCNT2	protein_coding
12213	ENSG00000105146	612.796	0.177003	0.321424	0.550683	0.581851	0.880048	AURKC	protein_coding
12214	ENSG00000108854	1767.22	0.153967	0.279387	0.551086	0.581574	0.880048	SMURF2	protein_coding
12215	ENSG00000113758	6739.92	-0.121068	0.219567	-0.551396	0.581362	0.880048	DBN1	protein_coding
12216	ENSG00000117697	2788.16	0.130952	0.237438	0.55152	0.581277	0.880048	NSL1	protein_coding
12217	ENSG00000121895	131.666	-0.303915	0.552954	-0.549621	0.58258	0.880048	TMEM156	protein_coding
12218	ENSG00000132964	2223.93	0.133626	0.242504	0.551026	0.581616	0.880048	CDK8	protein_coding
12219	ENSG00000134001	5270.88	0.124736	0.22664	0.55037	0.582065	0.880048	EIF2S1	protein_coding
12220	ENSG00000142168	16850.1	0.116798	0.212285	0.550195	0.582186	0.880048	SOD1	protein_coding
12221	ENSG00000165704	2879.91	-0.133194	0.242167	-0.550007	0.582314	0.880048	HPRT1	protein_coding
12222	ENSG00000177045	1607.26	-0.148925	0.270501	-0.550552	0.581941	0.880048	SIX5	protein_coding
12223	ENSG00000179387	1364.68	0.15616	0.284104	0.549659	0.582553	0.880048	ELMOD2	protein_coding
12224	ENSG00000182986	2243.41	-0.137704	0.25057	-0.549561	0.582621	0.880048	ZNF320	protein_coding
12225	ENSG00000185261	68.8117	0.405157	0.736208	0.55033	0.582093	0.880048	KIAA0825	protein_coding
12226	ENSG00000198517	2483.59	-0.13179	0.239509	-0.550252	0.582146	0.880048	MAFK	protein_coding
12227	ENSG00000227888	1811.17	0.155979	0.283196	0.550781	0.581784	0.880048	FAM66A	lncRNA
12228	ENSG00000245571	89.0175	-0.361713	0.657934	-0.549771	0.582476	0.880048	FAM111A-DT	lncRNA
12229	ENSG00000258086	269.852	0.264555	0.480136	0.551	0.581634	0.880048	GPR84-AS1	lncRNA
12230	ENSG00000258710	85.3007	-0.380236	0.690245	-0.550871	0.581722	0.880048	LINC01193	lncRNA
12231	ENSG00000262823	99.8624	0.3469	0.629246	0.551295	0.581431	0.880048		lncRNA
12232	ENSG00000265354	5776.28	0.123981	0.225	0.551025	0.581616	0.880048	TIMM23	protein_coding
12233	ENSG00000274772	87.027	0.377175	0.68618	0.549673	0.582543	0.880048	Metazoa_SRP	misc_RNA
12234	ENSG00000286538	206.174	0.281503	0.512	0.549811	0.582449	0.880048		lncRNA
12235	ENSG00000287626	144.567	-0.300274	0.545061	-0.5509	0.581702	0.880048	DTNBP1-AS1	lncRNA
12236	ENSG00000288880	314.629	-0.219697	0.398385	-0.551469	0.581312	0.880048		lncRNA
12237	ENSG00000289443	78.9337	-0.383003	0.695259	-0.550878	0.581717	0.880048		lncRNA
12238	ENSG00000291205	92.8828	0.355481	0.64581	0.550442	0.582016	0.880048		lncRNA
12239	ENSG00000304895	90.453	0.373904	0.680315	0.549604	0.582591	0.880048		NA
12240	ENSG00000296226	151.096	-0.287119	0.522678	-0.549323	0.582784	0.880223		NA
12241	ENSG00000232613	71.3615	0.431311	0.785275	0.549248	0.582835	0.880228	LINC02576	lncRNA
12242	ENSG00000048544	4367.46	-0.125275	0.228665	-0.547856	0.583791	0.880268	MRPS10	protein_coding
12243	ENSG00000065978	74349.5	-0.114414	0.208475	-0.548812	0.583134	0.880268	YBX1	protein_coding
12244	ENSG00000088888	12073.2	-0.117817	0.214991	-0.548008	0.583686	0.880268	MAVS	protein_coding
12245	ENSG00000103042	1574.05	0.140008	0.255861	0.547203	0.58424	0.880268	SLC38A7	protein_coding
12246	ENSG00000110497	3838.53	0.151663	0.276408	0.548693	0.583216	0.880268	AMBRA1	protein_coding
12247	ENSG00000114416	7931.42	-0.125196	0.228496	-0.547915	0.58375	0.880268	FXR1	protein_coding
12248	ENSG00000117643	160.416	0.280892	0.513119	0.54742	0.58409	0.880268	MAN1C1	protein_coding
12249	ENSG00000122729	2956.88	0.138295	0.252442	0.547829	0.58381	0.880268	ACO1	protein_coding
12250	ENSG00000130829	434.625	-0.192304	0.351474	-0.547135	0.584286	0.880268	DUSP9	protein_coding
12251	ENSG00000131095	75.9634	0.390821	0.712962	0.548166	0.583578	0.880268	GFAP	protein_coding
12252	ENSG00000137806	1766.58	-0.137368	0.250545	-0.548274	0.583504	0.880268	NDUFAF1	protein_coding
12253	ENSG00000151553	652.059	-0.17023	0.310469	-0.548298	0.583487	0.880268	FHIP2A	protein_coding
12254	ENSG00000152700	3859.16	0.125581	0.229467	0.547274	0.58419	0.880268	SAR1B	protein_coding
12255	ENSG00000154640	713.654	-0.167441	0.306025	-0.547148	0.584277	0.880268	BTG3	protein_coding
12256	ENSG00000159363	8332.31	-0.121944	0.222547	-0.547948	0.583728	0.880268	ATP13A2	protein_coding
12257	ENSG00000160111	484.149	-0.187643	0.341769	-0.549035	0.582981	0.880268	CPAMD8	protein_coding
12258	ENSG00000160336	1573.45	-0.139923	0.25517	-0.548353	0.58345	0.880268	ZNF761	protein_coding
12259	ENSG00000163412	244.291	0.245037	0.446378	0.548945	0.583043	0.880268	EIF4E3	protein_coding
12260	ENSG00000168904	550.358	-0.178699	0.325979	-0.548193	0.583559	0.880268	LRRC28	protein_coding
12261	ENSG00000169021	8182.89	0.121696	0.221991	0.548204	0.583552	0.880268	UQCRFS1	protein_coding
12262	ENSG00000174080	1090.88	-0.155911	0.284433	-0.548147	0.583591	0.880268	CTSF	protein_coding
12263	ENSG00000174483	960.708	-0.161156	0.294267	-0.547651	0.583931	0.880268	BBS1	protein_coding
12264	ENSG00000176102	2570.98	-0.133567	0.244045	-0.547306	0.584169	0.880268	CSTF3	protein_coding
12265	ENSG00000176783	2662.2	-0.130277	0.237663	-0.548157	0.583584	0.880268	RUFY1	protein_coding
12266	ENSG00000183726	9306.08	-0.119163	0.217195	-0.548645	0.583249	0.880268	TMEM50A	protein_coding
12267	ENSG00000215114	1471.63	-0.143287	0.26177	-0.547376	0.58412	0.880268	UBXN2B	protein_coding
12268	ENSG00000224089	1598.14	0.206812	0.377996	0.547129	0.58429	0.880268	CT47A10	protein_coding
12269	ENSG00000228541	554.167	0.185948	0.339677	0.547427	0.584085	0.880268		lncRNA
12270	ENSG00000266962	2016.91	-0.137758	0.251216	-0.548363	0.583443	0.880268	HSD17B1-AS1	lncRNA
12271	ENSG00000306084	94.0246	-0.351271	0.64122	-0.547816	0.583818	0.880268		NA
12272	ENSG00000105650	234.034	0.239342	0.437539	0.54702	0.584365	0.880309	PDE4C	protein_coding
12273	ENSG00000056277	541.234	0.179265	0.32777	0.546923	0.584431	0.880338	ZNF280C	protein_coding
12274	ENSG00000061936	4352.49	0.125305	0.229196	0.546714	0.584575	0.880433	SFSWAP	protein_coding
12275	ENSG00000148120	1107.19	0.153177	0.280208	0.546654	0.584616	0.880433	AOPEP	protein_coding
12276	ENSG00000168813	2276.47	0.148091	0.27092	0.546623	0.584638	0.880433	ZNF507	protein_coding
12277	ENSG00000100350	4757.57	-0.12257	0.224383	-0.546252	0.584892	0.880476	FOXRED2	protein_coding
12278	ENSG00000143748	2943.4	-0.129172	0.236441	-0.546319	0.584847	0.880476	NVL	protein_coding
12279	ENSG00000145016	4231.78	0.123735	0.226492	0.54631	0.584853	0.880476	RUBCN	protein_coding
12280	ENSG00000176125	160.224	-0.278189	0.509164	-0.546364	0.584816	0.880476	UFSP1	protein_coding
12281	ENSG00000184809	76.5062	-0.394503	0.722221	-0.546235	0.584904	0.880476	B3GALT5-AS1	lncRNA
12282	ENSG00000100916	296.558	-0.255805	0.46872	-0.545753	0.585236	0.880729	BRMS1L	protein_coding
12283	ENSG00000164022	3684.41	-0.125182	0.229391	-0.545713	0.585263	0.880729	AIMP1	protein_coding
12284	ENSG00000183092	122.892	0.311618	0.570825	0.545908	0.585129	0.880729	BEGAIN	protein_coding
12285	ENSG00000287040	80.7748	0.379717	0.695687	0.545816	0.585193	0.880729		lncRNA
12286	ENSG00000071246	285.819	0.221704	0.406442	0.545475	0.585427	0.880833	VASH1	protein_coding
12287	ENSG00000295262	107.571	-0.340124	0.623538	-0.545474	0.585428	0.880833		NA
12288	ENSG00000049656	11841.5	-0.11677	0.21426	-0.544994	0.585757	0.880938	CLPTM1L	protein_coding
12289	ENSG00000128283	6170.38	-0.120523	0.221106	-0.545092	0.58569	0.880938	CDC42EP1	protein_coding
12290	ENSG00000140263	3727.67	0.129518	0.237691	0.544898	0.585824	0.880938	SORD	protein_coding
12291	ENSG00000189369	228.975	0.241862	0.443875	0.544888	0.585831	0.880938	GSPT2	protein_coding
12292	ENSG00000221990	284.076	-0.236847	0.434528	-0.545067	0.585707	0.880938	EXOC3-AS1	lncRNA
12293	ENSG00000278922	498.049	-0.18315	0.335982	-0.545117	0.585673	0.880938		TEC
12294	ENSG00000293957	537.683	-0.182417	0.334729	-0.544969	0.585775	0.880938		NA
12295	ENSG00000125798	206.612	-0.250198	0.45951	-0.544488	0.586106	0.88097	FOXA2	protein_coding
12296	ENSG00000229649	90.8137	0.357203	0.656174	0.544372	0.586185	0.88097	LINC02681	lncRNA
12297	ENSG00000231856	112.739	-0.339666	0.623683	-0.544614	0.586019	0.88097		lncRNA
12298	ENSG00000268603	93.4755	0.351595	0.645664	0.544548	0.586064	0.88097		lncRNA
12299	ENSG00000269910	132.767	-0.309576	0.568585	-0.544467	0.58612	0.88097		lncRNA
12300	ENSG00000286867	136.489	0.308239	0.565812	0.544772	0.58591	0.88097		lncRNA
12301	ENSG00000287905	317.739	-0.213166	0.391579	-0.544375	0.586183	0.88097		lncRNA
12302	ENSG00000101115	95.8634	0.394216	0.724379	0.544213	0.586295	0.881063	SALL4	protein_coding
12303	ENSG00000283959	94.4878	0.35009	0.643439	0.544092	0.586378	0.881117		lncRNA
12304	ENSG00000014123	1810.72	-0.137276	0.252401	-0.543881	0.586524	0.88112	UFL1	protein_coding
12305	ENSG00000089159	6435.54	0.141007	0.2592	0.544009	0.586435	0.88112	PXN	protein_coding
12306	ENSG00000101935	4248.98	0.132576	0.243754	0.543891	0.586516	0.88112	AMMECR1	protein_coding
12307	ENSG00000012983	1505.82	-0.145865	0.270314	-0.539615	0.589463	0.881182	MAP4K5	protein_coding
12308	ENSG00000064999	3465.63	0.134902	0.249534	0.540613	0.588774	0.881182	ANKS1A	protein_coding
12309	ENSG00000081014	1755.85	0.135482	0.250701	0.540414	0.588911	0.881182	AP4E1	protein_coding
12310	ENSG00000087586	4985.75	0.136933	0.253224	0.540758	0.588674	0.881182	AURKA	protein_coding
12311	ENSG00000088298	1180.76	-0.153454	0.283973	-0.540381	0.588934	0.881182	EDEM2	protein_coding
12312	ENSG00000100056	5491.96	-0.120092	0.22253	-0.539668	0.589426	0.881182	ESS2	protein_coding
12313	ENSG00000100364	1088.58	-0.156349	0.288225	-0.542456	0.587505	0.881182	KIAA0930	protein_coding
12314	ENSG00000100796	3927.22	-0.133767	0.246714	-0.542193	0.587686	0.881182	PPP4R3A	protein_coding
12315	ENSG00000101193	5121.19	-0.122229	0.225715	-0.541516	0.588152	0.881182	GID8	protein_coding
12316	ENSG00000101940	5508.22	-0.12943	0.239164	-0.541177	0.588385	0.881182	WDR13	protein_coding
12317	ENSG00000104889	5595.79	-0.120243	0.22214	-0.541295	0.588304	0.881182	RNASEH2A	protein_coding
12318	ENSG00000105472	414.908	-0.196823	0.365068	-0.539142	0.589789	0.881182	CLEC11A	protein_coding
12319	ENSG00000108381	82.9574	0.385458	0.712687	0.540851	0.58861	0.881182	ASPA	protein_coding
12320	ENSG00000112210	1042.82	0.158242	0.292422	0.541143	0.588409	0.881182	RAB23	protein_coding
12321	ENSG00000112242	5615.17	-0.126417	0.234386	-0.539355	0.589642	0.881182	E2F3	protein_coding
12322	ENSG00000113569	8877.94	-0.119433	0.221482	-0.539245	0.589718	0.881182	NUP155	protein_coding
12323	ENSG00000115207	6277.83	0.12791	0.235824	0.542399	0.587544	0.881182	GTF3C2	protein_coding
12324	ENSG00000117899	3177.52	-0.12555	0.232588	-0.539797	0.589337	0.881182	MESD	protein_coding
12325	ENSG00000124721	533.329	-0.18814	0.347379	-0.541599	0.588095	0.881182	DNAH8	protein_coding
12326	ENSG00000130348	1885.29	-0.133813	0.248214	-0.539106	0.589814	0.881182	QRSL1	protein_coding
12327	ENSG00000131242	2582.53	-0.133013	0.245798	-0.541149	0.588405	0.881182	RAB11FIP4	protein_coding
12328	ENSG00000135048	3319.13	-0.131804	0.243682	-0.540885	0.588587	0.881182	CEMIP2	protein_coding
12329	ENSG00000135341	4633.87	0.129289	0.238469	0.542166	0.587704	0.881182	MAP3K7	protein_coding
12330	ENSG00000137491	1957.75	-0.158443	0.293341	-0.540133	0.589105	0.881182	SLCO2B1	protein_coding
12331	ENSG00000137825	1494.94	-0.140624	0.260073	-0.54071	0.588708	0.881182	ITPKA	protein_coding
12332	ENSG00000138685	928.911	-0.16333	0.300616	-0.543319	0.58691	0.881182	FGF2	protein_coding
12333	ENSG00000141380	5914.2	0.12545	0.23156	0.541761	0.587983	0.881182	SS18	protein_coding
12334	ENSG00000144747	1832.6	-0.158315	0.292273	-0.541668	0.588047	0.881182	TMF1	protein_coding
12335	ENSG00000148842	2892.27	-0.129926	0.240618	-0.539969	0.589218	0.881182	CNNM2	protein_coding
12336	ENSG00000156804	109.326	0.360867	0.664897	0.54274	0.587309	0.881182	FBXO32	protein_coding
12337	ENSG00000158186	74.3769	-0.394357	0.725654	-0.543451	0.586819	0.881182	MRAS	protein_coding
12338	ENSG00000159479	3559.82	0.124053	0.229939	0.539506	0.589538	0.881182	MED8	protein_coding
12339	ENSG00000160211	14904.3	0.118394	0.219549	0.539259	0.589708	0.881182	G6PD	protein_coding
12340	ENSG00000162704	8612.99	0.12526	0.23118	0.541829	0.587937	0.881182	ARPC5	protein_coding
12341	ENSG00000166454	3110.85	0.126734	0.233468	0.542835	0.587244	0.881182	ATMIN	protein_coding
12342	ENSG00000166831	78.5964	0.377851	0.698214	0.541167	0.588392	0.881182	RBPMS2	protein_coding
12343	ENSG00000168411	7617.05	-0.118458	0.219156	-0.54052	0.588839	0.881182	RFWD3	protein_coding
12344	ENSG00000170075	74.1844	0.41408	0.762069	0.543364	0.586879	0.881182	GPR37L1	protein_coding
12345	ENSG00000170836	1619.55	0.147314	0.272714	0.54018	0.589073	0.881182	PPM1D	protein_coding
12346	ENSG00000174943	2069.96	-0.132524	0.245195	-0.540483	0.588864	0.881182	KCTD13	protein_coding
12347	ENSG00000177885	12397.4	0.12643	0.233914	0.540496	0.588855	0.881182	GRB2	protein_coding
12348	ENSG00000183530	3705.15	-0.129015	0.238205	-0.541612	0.588086	0.881182	PRR14L	protein_coding
12349	ENSG00000185800	5895.08	-0.121151	0.22379	-0.541362	0.588258	0.881182	DMWD	protein_coding
12350	ENSG00000185896	6510.89	0.123482	0.228653	0.540042	0.589168	0.881182	LAMP1	protein_coding
12351	ENSG00000188263	215.087	-0.244855	0.453929	-0.539412	0.589603	0.881182	IL17REL	protein_coding
12352	ENSG00000198554	2786.96	-0.137225	0.252758	-0.542912	0.587191	0.881182	WDHD1	protein_coding
12353	ENSG00000203645	75.9076	0.400036	0.739811	0.540727	0.588696	0.881182	LINC00501	lncRNA
12354	ENSG00000214029	978.362	0.164231	0.304274	0.539746	0.589372	0.881182	ZNF891	protein_coding
12355	ENSG00000224893	752.032	-0.164392	0.302417	-0.543595	0.58672	0.881182	LINC02840	lncRNA
12356	ENSG00000233593	644.14	0.168559	0.312642	0.539145	0.589787	0.881182	LINC02609	lncRNA
12357	ENSG00000248596	160.446	-0.29176	0.537174	-0.543138	0.587035	0.881182		lncRNA
12358	ENSG00000255237	108.494	0.32709	0.603477	0.542009	0.587812	0.881182		lncRNA
12359	ENSG00000260289	826.716	-0.177486	0.327775	-0.541487	0.588172	0.881182		lncRNA
12360	ENSG00000274020	468.043	0.193281	0.355711	0.543365	0.586879	0.881182	LINC01138	lncRNA
12361	ENSG00000278845	3062.21	-0.127402	0.235925	-0.540012	0.589189	0.881182	MRPL45	protein_coding
12362	ENSG00000280206	218.753	-0.24566	0.453112	-0.542162	0.587707	0.881182		lncRNA
12363	ENSG00000280287	251.789	0.23657	0.438866	0.539048	0.589854	0.881182		TEC
12364	ENSG00000284809	144.715	0.321295	0.59494	0.540046	0.589165	0.881182		lncRNA
12365	ENSG00000284879	698.522	-0.183022	0.337739	-0.541904	0.587885	0.881182	NCAL1	lncRNA
12366	ENSG00000286990	65.0502	0.41032	0.759589	0.540187	0.589068	0.881182		lncRNA
12367	ENSG00000288869	65.1887	-0.416718	0.77088	-0.540575	0.588801	0.881182	SMANTIS	lncRNA
12368	ENSG00000289342	103.007	0.355456	0.656451	0.541482	0.588176	0.881182		lncRNA
12369	ENSG00000293091	155.146	-0.282379	0.519382	-0.543682	0.58666	0.881182		lncRNA
12370	ENSG00000293390	701.904	-0.168096	0.310544	-0.541297	0.588303	0.881182		lncRNA
12371	ENSG00000293697	100.179	-0.402436	0.743508	-0.541266	0.588324	0.881182	ANKRD20A5P	NA
12372	ENSG00000299654	439.183	-0.189248	0.350922	-0.539287	0.589689	0.881182		NA
12373	ENSG00000304694	71.286	0.393492	0.725912	0.542066	0.587773	0.881182		NA
12374	ENSG00000309692	161.666	-0.273536	0.507098	-0.539416	0.5896	0.881182		NA
12375	ENSG00000309864	121.911	-0.30922	0.571434	-0.54113	0.588418	0.881182		NA
12376	ENSG00000115977	3549.48	0.125413	0.2328	0.538716	0.590083	0.881335	AAK1	protein_coding
12377	ENSG00000146243	199.948	0.26958	0.500334	0.5388	0.590025	0.881335	IRAK1BP1	protein_coding
12378	ENSG00000164920	254.91	-0.237715	0.441338	-0.538623	0.590147	0.881335	OSR2	protein_coding
12379	ENSG00000237310	169.207	-0.270901	0.502915	-0.538662	0.59012	0.881335	LINC03011	lncRNA
12380	ENSG00000275367	101.177	0.344385	0.639575	0.538459	0.59026	0.881433		lncRNA
12381	ENSG00000198815	4173.93	0.123139	0.228738	0.538341	0.590342	0.881483	FOXJ3	protein_coding
12382	ENSG00000152223	1375.66	-0.141937	0.263759	-0.538132	0.590486	0.881563	EPG5	protein_coding
12383	ENSG00000227473	101.011	0.337263	0.626737	0.538125	0.590491	0.881563	TSSK5P	unitary_pseudogene
12384	ENSG00000072415	1562.14	0.149331	0.277609	0.537919	0.590633	0.881704	PALS1	protein_coding
12385	ENSG00000126391	7616.13	0.11927	0.221808	0.537715	0.590773	0.881772	FRMD8	protein_coding
12386	ENSG00000159256	2492.15	-0.12937	0.240572	-0.537759	0.590743	0.881772	MORC3	protein_coding
12387	ENSG00000004534	4570.26	-0.120693	0.224944	-0.536545	0.591582	0.881847	RBM6	protein_coding
12388	ENSG00000100764	6054.22	0.130178	0.242179	0.53753	0.590902	0.881847	PSMC1	protein_coding
12389	ENSG00000104635	4305.56	0.124343	0.232041	0.535866	0.592051	0.881847	SLC39A14	protein_coding
12390	ENSG00000108021	4950.26	0.119709	0.223666	0.535211	0.592504	0.881847	TASOR2	protein_coding
12391	ENSG00000110583	3638.22	-0.124718	0.232034	-0.537499	0.590923	0.881847	NAA40	protein_coding
12392	ENSG00000111058	66.9977	-0.454175	0.846716	-0.536396	0.591685	0.881847	ACSS3	protein_coding
12393	ENSG00000133313	6542.47	0.120022	0.224304	0.535087	0.592589	0.881847	CNDP2	protein_coding
12394	ENSG00000135900	1024.04	0.150077	0.280025	0.535943	0.591998	0.881847	MRPL44	protein_coding
12395	ENSG00000137601	2362.11	0.131895	0.245702	0.53681	0.591399	0.881847	NEK1	protein_coding
12396	ENSG00000143624	4620.07	-0.120273	0.224773	-0.535087	0.59259	0.881847	INTS3	protein_coding
12397	ENSG00000159921	2325.11	0.130475	0.243829	0.535109	0.592575	0.881847	GNE	protein_coding
12398	ENSG00000160216	10870.2	0.137161	0.25558	0.536667	0.591498	0.881847	AGPAT3	protein_coding
12399	ENSG00000163050	3318.44	-0.131023	0.244436	-0.536022	0.591943	0.881847	COQ8A	protein_coding
12400	ENSG00000163832	3860.3	-0.122087	0.228112	-0.535208	0.592506	0.881847	ELP6	protein_coding
12401	ENSG00000164081	1376.85	0.140966	0.262307	0.537408	0.590986	0.881847	TEX264	protein_coding
12402	ENSG00000164713	1942.5	-0.136635	0.255116	-0.53558	0.592249	0.881847	BRI3	protein_coding
12403	ENSG00000167904	1219.32	-0.143343	0.267533	-0.535797	0.592099	0.881847	TMEM68	protein_coding
12404	ENSG00000168528	367.944	0.200826	0.375391	0.534978	0.592665	0.881847	SERINC2	protein_coding
12405	ENSG00000170088	2727.1	0.133814	0.249896	0.535479	0.592319	0.881847	TMEM192	protein_coding
12406	ENSG00000181218	1573.58	-0.138407	0.25774	-0.537	0.591268	0.881847	H2AC25	protein_coding
12407	ENSG00000186350	5230.25	0.129635	0.242139	0.535374	0.592392	0.881847	RXRA	protein_coding
12408	ENSG00000187446	8843.52	0.122923	0.228972	0.536845	0.591375	0.881847	CHP1	protein_coding
12409	ENSG00000198223	257.203	0.254367	0.475503	0.534943	0.592689	0.881847	CSF2RA	protein_coding
12410	ENSG00000198298	485.156	-0.181855	0.338611	-0.537061	0.591225	0.881847	ZNF485	protein_coding
12411	ENSG00000203876	88.5081	0.372058	0.692762	0.537064	0.591223	0.881847	ADD3-AS1	lncRNA
12412	ENSG00000203995	1615.04	-0.138774	0.259068	-0.535668	0.592188	0.881847	ZYG11A	protein_coding
12413	ENSG00000233695	76.2652	-0.402689	0.750724	-0.536401	0.591682	0.881847	GAS6-AS1	lncRNA
12414	ENSG00000234752	126.827	0.312545	0.582327	0.536717	0.591463	0.881847	LINC02676	lncRNA
12415	ENSG00000248905	118.482	0.384723	0.716559	0.536904	0.591334	0.881847	FMN1	protein_coding
12416	ENSG00000260874	89.5148	-0.350539	0.655126	-0.535071	0.592601	0.881847		lncRNA
12417	ENSG00000261079	103.03	-0.330031	0.615562	-0.536145	0.591858	0.881847		lncRNA
12418	ENSG00000269044	336.142	-0.208962	0.389967	-0.535846	0.592065	0.881847		lncRNA
12419	ENSG00000274492	70.5774	-0.393943	0.733218	-0.537279	0.591075	0.881847		lncRNA
12420	ENSG00000276266	340.993	0.248281	0.464174	0.534887	0.592728	0.881847		lncRNA
12421	ENSG00000278916	71.2688	-0.425154	0.792471	-0.536492	0.591619	0.881847	CEP83-DT	lncRNA
12422	ENSG00000290460	187.894	0.257803	0.48181	0.535072	0.5926	0.881847		lncRNA
12423	ENSG00000293150	167.727	0.273898	0.510279	0.53676	0.591433	0.881847		lncRNA
12424	ENSG00000296248	65.324	0.406927	0.76078	0.534882	0.592732	0.881847		NA
12425	ENSG00000301567	85.377	0.372818	0.696853	0.535003	0.592648	0.881847		NA
12426	ENSG00000305156	99.0441	0.342324	0.639802	0.535047	0.592618	0.881847		NA
12427	ENSG00000091127	2856.66	0.130353	0.244008	0.534217	0.593192	0.882389	PUS7	protein_coding
12428	ENSG00000185246	1521.94	-0.137128	0.256657	-0.534284	0.593145	0.882389	PRPF39	protein_coding
12429	ENSG00000104321	203.98	-0.247724	0.463807	-0.53411	0.593266	0.882428	TRPA1	protein_coding
12430	ENSG00000139625	767.499	-0.160731	0.301002	-0.533988	0.59335	0.882483	MAP3K12	protein_coding
12431	ENSG00000102098	2367.88	-0.13146	0.246276	-0.533792	0.593485	0.882613	SCML2	protein_coding
12432	ENSG00000078061	6090.11	-0.117802	0.220723	-0.53371	0.593542	0.882626	ARAF	protein_coding
12433	ENSG00000267001	950.41	-0.150496	0.282126	-0.533435	0.593733	0.882839		protein_coding
12434	ENSG00000006042	5001.92	-0.122325	0.229506	-0.532993	0.594039	0.882864	TMEM98	protein_coding
12435	ENSG00000108639	10424.4	-0.115794	0.217379	-0.532685	0.594252	0.882864	SYNGR2	protein_coding
12436	ENSG00000137200	7092.78	-0.118422	0.222198	-0.532959	0.594062	0.882864	CMTR1	protein_coding
12437	ENSG00000152348	1087.17	0.145886	0.273928	0.532569	0.594332	0.882864	ATG10	protein_coding
12438	ENSG00000154429	1338.4	-0.142103	0.266454	-0.53331	0.593819	0.882864	CCSAP	protein_coding
12439	ENSG00000167759	194.337	-0.251345	0.471419	-0.533167	0.593918	0.882864	KLK13	protein_coding
12440	ENSG00000168026	157.541	-0.310052	0.582065	-0.532676	0.594258	0.882864	TTC21A	protein_coding
12441	ENSG00000168291	2529.4	0.12933	0.242791	0.532678	0.594257	0.882864	PDHB	protein_coding
12442	ENSG00000173214	2872.01	-0.150273	0.281901	-0.533068	0.593986	0.882864	MFSD4B	protein_coding
12443	ENSG00000198690	2586.49	-0.128114	0.240647	-0.532375	0.594466	0.882864	FAN1	protein_coding
12444	ENSG00000213024	12749.4	-0.114225	0.214493	-0.532536	0.594355	0.882864	NUP62	protein_coding
12445	ENSG00000228716	8837.78	-0.131478	0.24668	-0.532991	0.59404	0.882864	DHFR	protein_coding
12446	ENSG00000230366	413.313	-0.201139	0.377426	-0.532922	0.594087	0.882864	DSCR9	lncRNA
12447	ENSG00000249715	79.0364	0.368289	0.691761	0.532393	0.594454	0.882864	FER1L5	protein_coding
12448	ENSG00000291093	1264.33	0.141693	0.266113	0.532456	0.59441	0.882864	SVIL-AS1	lncRNA
12449	ENSG00000112367	1390.84	-0.144447	0.2715	-0.532033	0.594703	0.883074	FIG4	protein_coding
12450	ENSG00000282933	70.3657	-0.389201	0.731495	-0.532063	0.594683	0.883074	RHOXF1P3	protein_coding
12451	ENSG00000171055	1394.42	0.146767	0.275899	0.53196	0.594754	0.883079	FEZ2	protein_coding
12452	ENSG00000168454	109.571	0.320973	0.603522	0.531832	0.594842	0.883139	TXNDC2	protein_coding
12453	ENSG00000126267	8803.16	-0.115522	0.217254	-0.531734	0.594911	0.88317	COX6B1	protein_coding
12454	ENSG00000101457	1441.72	-0.137786	0.259413	-0.531145	0.595318	0.88327	DNTTIP1	protein_coding
12455	ENSG00000115875	10388.9	-0.115529	0.217514	-0.531134	0.595326	0.88327	SRSF7	protein_coding
12456	ENSG00000168216	2375.19	-0.135681	0.255259	-0.531544	0.595042	0.88327	LMBRD1	protein_coding
12457	ENSG00000170122	229.553	0.234382	0.441109	0.531347	0.595178	0.88327	FOXD4	protein_coding
12458	ENSG00000183682	149.2	-0.287789	0.54189	-0.531085	0.59536	0.88327	BMP8A	protein_coding
12459	ENSG00000185049	5313.38	-0.120514	0.226811	-0.531342	0.595182	0.88327	NELFA	protein_coding
12460	ENSG00000296062	134.657	0.316939	0.596729	0.531127	0.595331	0.88327		NA
12461	ENSG00000304438	401.773	-0.199051	0.374583	-0.531394	0.595146	0.88327		NA
12462	ENSG00000259660	765.541	0.169238	0.318722	0.53099	0.595425	0.883296	DNM1P47	transcribed_unprocessed_pseudogene
12463	ENSG00000303432	80.4335	0.366623	0.690553	0.530912	0.59548	0.883305		NA
12464	ENSG00000107521	5717.1	-0.119007	0.224274	-0.530632	0.595674	0.883452	HPS1	protein_coding
12465	ENSG00000277738	309.457	-0.209285	0.394369	-0.530683	0.595639	0.883452		lncRNA
12466	ENSG00000115457	75.2257	0.387396	0.730373	0.530409	0.595829	0.883566	IGFBP2	protein_coding
12467	ENSG00000281005	196.235	0.248928	0.469336	0.530383	0.595846	0.883566	LINC00921	lncRNA
12468	ENSG00000113460	4355.74	0.120971	0.228176	0.530164	0.595998	0.883649	BRIX1	protein_coding
12469	ENSG00000121690	291.951	-0.215321	0.4061	-0.530216	0.595962	0.883649	DEPDC7	protein_coding
12470	ENSG00000240915	103.326	0.341531	0.644324	0.530062	0.596069	0.883683		lncRNA
12471	ENSG00000040341	2652.95	0.141636	0.267346	0.529785	0.596261	0.883897	STAU2	protein_coding
12472	ENSG00000104691	1635.35	-0.134681	0.254324	-0.529564	0.596414	0.883982	UBXN8	protein_coding
12473	ENSG00000145147	64.5881	-0.446832	0.843746	-0.529581	0.596402	0.883982	SLIT2	protein_coding
12474	ENSG00000269176	109.208	0.32941	0.622191	0.529436	0.596503	0.884043		lncRNA
12475	ENSG00000240747	94.1162	-0.342468	0.647434	-0.528961	0.596832	0.884389	KRBOX1	protein_coding
12476	ENSG00000296560	95.9414	-0.338747	0.640389	-0.528971	0.596826	0.884389		NA
12477	ENSG00000102805	1290.6	0.145277	0.274802	0.52866	0.597041	0.884557	CLN5	protein_coding
12478	ENSG00000160746	4217.3	-0.1258	0.237939	-0.528708	0.597008	0.884557	ANO10	protein_coding
12479	ENSG00000267534	463.155	-0.182374	0.345097	-0.528471	0.597172	0.884621	S1PR2	protein_coding
12480	ENSG00000286380	730.737	-0.160214	0.303171	-0.52846	0.59718	0.884621		lncRNA
12481	ENSG00000158715	1060.35	0.166192	0.314577	0.528305	0.597288	0.88471	SLC45A3	protein_coding
12482	ENSG00000220891	211.623	0.2594	0.491173	0.528123	0.597414	0.884815	LL22NC03-63E9.3	lncRNA
12483	ENSG00000270673	105.04	-0.335507	0.635364	-0.528055	0.597461	0.884815	YTHDF3-DT	lncRNA
12484	ENSG00000302328	167.202	0.274482	0.519856	0.527995	0.597503	0.884815		NA
12485	ENSG00000066651	1209.11	-0.141684	0.268431	-0.527823	0.597622	0.884921	TRMT11	protein_coding
12486	ENSG00000117408	5038.19	-0.118519	0.22477	-0.527288	0.597993	0.885323	IPO13	protein_coding
12487	ENSG00000196586	3141.95	-0.134248	0.254622	-0.527245	0.598024	0.885323	MYO6	protein_coding
12488	ENSG00000225548	204.171	0.250173	0.474508	0.527225	0.598037	0.885323	LINC01980	lncRNA
12489	ENSG00000082175	75.1703	0.384424	0.729881	0.526693	0.598407	0.885586	PGR	protein_coding
12490	ENSG00000139160	358.621	0.232988	0.442236	0.52684	0.598305	0.885586	ETFBKMT	protein_coding
12491	ENSG00000170923	96.4849	0.344827	0.654617	0.526762	0.598359	0.885586	OR7G2	protein_coding
12492	ENSG00000230426	77.7167	-0.368942	0.700432	-0.526736	0.598377	0.885586	LINC01036	lncRNA
12493	ENSG00000116685	8418.04	-0.114233	0.21711	-0.526153	0.598782	0.885651	KIAA2013	protein_coding
12494	ENSG00000117475	1261.46	0.155107	0.294797	0.526147	0.598786	0.885651	BLZF1	protein_coding
12495	ENSG00000142512	475.977	-0.180135	0.342319	-0.526219	0.598736	0.885651	SIGLEC10	protein_coding
12496	ENSG00000145248	1642.56	0.134353	0.255193	0.526476	0.598557	0.885651	SLC10A4	protein_coding
12497	ENSG00000157625	2870.79	-0.12743	0.242171	-0.526201	0.598749	0.885651	TAB3	protein_coding
12498	ENSG00000165416	3140.67	0.125505	0.238502	0.52622	0.598736	0.885651	SUGT1	protein_coding
12499	ENSG00000258084	251.593	0.234064	0.44466	0.526389	0.598618	0.885651		lncRNA
12500	ENSG00000095637	1777.19	-0.157125	0.299009	-0.525484	0.599247	0.885779	SORBS1	protein_coding
12501	ENSG00000136718	5614.55	-0.120383	0.22892	-0.525872	0.598977	0.885779	IMP4	protein_coding
12502	ENSG00000143627	8780.76	0.125426	0.238633	0.525603	0.599164	0.885779	PKLR	protein_coding
12503	ENSG00000159200	1296.2	0.141812	0.269893	0.525439	0.599278	0.885779	RCAN1	protein_coding
12504	ENSG00000198799	2680.12	-0.124403	0.236783	-0.525387	0.599314	0.885779	LRIG2	protein_coding
12505	ENSG00000205777	1419.86	0.137798	0.262162	0.525623	0.59915	0.885779	GAGE1	protein_coding
12506	ENSG00000230387	64.8629	-0.420037	0.799344	-0.525477	0.599252	0.885779	LINC03125	lncRNA
12507	ENSG00000264207	212.698	-0.291237	0.554115	-0.525589	0.599174	0.885779		lncRNA
12508	ENSG00000279129	64.565	0.421728	0.802089	0.525786	0.599037	0.885779		TEC
12509	ENSG00000289832	67.8046	0.398331	0.758245	0.525333	0.599352	0.885779		lncRNA
12510	ENSG00000068903	3927.42	0.119566	0.227754	0.524978	0.599598	0.886	SIRT2	protein_coding
12511	ENSG00000119328	1133.21	0.142676	0.271846	0.524843	0.599692	0.886	ABITRAM	protein_coding
12512	ENSG00000224046	115.911	-0.30711	0.584995	-0.524978	0.599598	0.886	DMTF1-AS1	lncRNA
12513	ENSG00000302483	81.9814	-0.357334	0.68081	-0.524866	0.599677	0.886		NA
12514	ENSG00000188647	1832.25	0.150206	0.286238	0.52476	0.59975	0.886014	PTAR1	protein_coding
12515	ENSG00000006638	2580.6	-0.134378	0.256144	-0.524618	0.599849	0.886089	TBXA2R	protein_coding
12516	ENSG00000053900	1634.15	-0.140482	0.267992	-0.524201	0.600139	0.886093	ANAPC4	protein_coding
12517	ENSG00000057294	859.833	-0.151612	0.289135	-0.524364	0.600025	0.886093	PKP2	protein_coding
12518	ENSG00000139722	4121.68	-0.119291	0.22754	-0.524262	0.600096	0.886093	VPS37B	protein_coding
12519	ENSG00000188706	1654.43	-0.132828	0.253354	-0.524278	0.600085	0.886093	ZDHHC9	protein_coding
12520	ENSG00000287961	70.4932	0.385118	0.734351	0.524433	0.599978	0.886093		lncRNA
12521	ENSG00000300578	84.0026	-0.463812	0.884433	-0.524418	0.599988	0.886093		NA
12522	ENSG00000235314	407.629	0.187887	0.358505	0.524083	0.600221	0.886143	LINC00957	lncRNA
12523	ENSG00000108176	385.972	0.191352	0.365358	0.523738	0.60046	0.886218	DNAJC12	protein_coding
12524	ENSG00000132434	1152.72	-0.153531	0.293094	-0.523829	0.600398	0.886218	LANCL2	protein_coding
12525	ENSG00000163406	194.578	-0.260342	0.497195	-0.523621	0.600542	0.886218	SLC15A2	protein_coding
12526	ENSG00000177732	5158.83	-0.117921	0.225213	-0.523596	0.60056	0.886218	SOX12	protein_coding
12527	ENSG00000196843	698.768	-0.160716	0.306909	-0.523659	0.600516	0.886218	ARID5A	protein_coding
12528	ENSG00000227057	5336.14	-0.118017	0.225325	-0.523764	0.600443	0.886218	WDR46	protein_coding
12529	ENSG00000099246	2187	0.140625	0.268617	0.523514	0.600617	0.886232	RAB18	protein_coding
12530	ENSG00000039139	71.1403	0.458017	0.875821	0.522957	0.601004	0.886283	DNAH5	protein_coding
12531	ENSG00000089063	3140.17	0.123909	0.237136	0.522524	0.601306	0.886283	TMEM230	protein_coding
12532	ENSG00000125510	218.13	-0.234858	0.449934	-0.521984	0.601681	0.886283	OPRL1	protein_coding
12533	ENSG00000133794	83.7182	-0.35462	0.678195	-0.522888	0.601052	0.886283	BMAL1	protein_coding
12534	ENSG00000139746	2908.37	-0.12414	0.237735	-0.522177	0.601547	0.886283	RBM26	protein_coding
12535	ENSG00000140199	2825.09	0.146707	0.280633	0.522772	0.601133	0.886283	SLC12A6	protein_coding
12536	ENSG00000140993	531.258	-0.17734	0.33928	-0.522694	0.601187	0.886283	TIGD7	protein_coding
12537	ENSG00000143751	5083.54	0.126488	0.241928	0.522835	0.601089	0.886283	SDE2	protein_coding
12538	ENSG00000163527	10785.7	0.113105	0.216572	0.522251	0.601496	0.886283	STT3B	protein_coding
12539	ENSG00000171617	632.805	0.164767	0.315676	0.521949	0.601706	0.886283	ENC1	protein_coding
12540	ENSG00000174516	548.771	0.17172	0.328932	0.522054	0.601633	0.886283	PELI3	protein_coding
12541	ENSG00000176101	5419.94	0.117601	0.224888	0.522932	0.601022	0.886283	SSNA1	protein_coding
12542	ENSG00000186666	758.704	-0.156246	0.299031	-0.522508	0.601317	0.886283	BCDIN3D	protein_coding
12543	ENSG00000196268	792.725	-0.172229	0.329906	-0.522056	0.601631	0.886283	ZNF493	protein_coding
12544	ENSG00000204977	920.25	-0.154706	0.296307	-0.522112	0.601592	0.886283	TRIM13	protein_coding
12545	ENSG00000232624	71.8212	0.378697	0.724878	0.522429	0.601372	0.886283	LINC01517	lncRNA
12546	ENSG00000232653	92.2613	-0.342896	0.655446	-0.52315	0.60087	0.886283	GOLGA8N	protein_coding
12547	ENSG00000244219	63.6776	-0.408205	0.7803	-0.523139	0.600878	0.886283	TMEM225B	protein_coding
12548	ENSG00000266709	184.056	-0.285672	0.54676	-0.522481	0.601335	0.886283		lncRNA
12549	ENSG00000287087	138.138	0.299159	0.572841	0.522238	0.601505	0.886283		lncRNA
12550	ENSG00000304103	145.917	-0.286101	0.546973	-0.523063	0.60093	0.886283		NA
12551	ENSG00000307518	103.406	0.321047	0.614024	0.522857	0.601074	0.886283		NA
12552	ENSG00000166848	4606.36	-0.120167	0.230283	-0.521823	0.601794	0.886342	TERF2IP	protein_coding
12553	ENSG00000182149	7546.13	0.118046	0.226364	0.521489	0.602026	0.886614	IST1	protein_coding
12554	ENSG00000105404	2260.63	-0.127025	0.243721	-0.521191	0.602234	0.886637	RABAC1	protein_coding
12555	ENSG00000163584	450.76	-0.180652	0.346564	-0.521267	0.602181	0.886637	RPL22L1	protein_coding
12556	ENSG00000229205	1444.07	0.136742	0.262365	0.52119	0.602234	0.886637	LINC00200	lncRNA
12557	ENSG00000297733	76.9304	0.364778	0.699714	0.521324	0.602141	0.886637		NA
12558	ENSG00000031003	1928.24	-0.132189	0.253693	-0.521059	0.602326	0.886648	FAM13B	protein_coding
12559	ENSG00000067082	1940.47	0.128597	0.246875	0.520898	0.602438	0.886648	KLF6	protein_coding
12560	ENSG00000100601	572.101	0.167861	0.322236	0.520926	0.602419	0.886648	ALKBH1	protein_coding
12561	ENSG00000150764	835.98	-0.151995	0.291867	-0.520767	0.602529	0.886648	DIXDC1	protein_coding
12562	ENSG00000155463	5875.53	-0.117198	0.225041	-0.520786	0.602516	0.886648	OXA1L	protein_coding
12563	ENSG00000165511	232.954	0.230735	0.442875	0.520994	0.602371	0.886648	ZNF22-AS1	lncRNA
12564	ENSG00000136828	191.266	0.249976	0.480462	0.520283	0.602866	0.886791	RALGPS1	protein_coding
12565	ENSG00000163659	1406.29	0.139385	0.267787	0.520508	0.60271	0.886791	TIPARP	protein_coding
12566	ENSG00000181915	2759.09	0.130667	0.251139	0.520296	0.602857	0.886791	ADO	protein_coding
12567	ENSG00000224126	69.7038	1.99082	3.8262	0.520312	0.602846	0.886791	UBE2SP2	processed_pseudogene
12568	ENSG00000253917	157.705	0.274162	0.526859	0.520371	0.602805	0.886791		lncRNA
12569	ENSG00000198832	464.67	-0.178809	0.343736	-0.520193	0.602929	0.886813	SELENOM	protein_coding
12570	ENSG00000204366	1166.04	-0.141985	0.272988	-0.520114	0.602984	0.886823	ZBTB12	protein_coding
12571	ENSG00000308825	186.144	-0.251699	0.483999	-0.520039	0.603036	0.886829		NA
12572	ENSG00000140374	10388.9	0.116543	0.224175	0.519875	0.603151	0.886927	ETFA	protein_coding
12573	ENSG00000079482	2010.21	0.127682	0.245958	0.51912	0.603677	0.887179	OPHN1	protein_coding
12574	ENSG00000109184	1577.2	-0.151456	0.291746	-0.519135	0.603667	0.887179	DCUN1D4	protein_coding
12575	ENSG00000136527	12874.6	0.114716	0.220941	0.519215	0.60361	0.887179	TRA2B	protein_coding
12576	ENSG00000140450	1402.01	0.137573	0.264974	0.519193	0.603626	0.887179	ARRDC4	protein_coding
12577	ENSG00000162976	439.851	-0.190546	0.366781	-0.51951	0.603405	0.887179	SLC66A3	protein_coding
12578	ENSG00000164967	1391.76	-0.135442	0.260928	-0.519078	0.603706	0.887179	RPP25L	protein_coding
12579	ENSG00000267385	89.5518	-0.346745	0.667713	-0.519302	0.60355	0.887179		protein_coding
12580	ENSG00000279495	337.43	-0.198292	0.381926	-0.51919	0.603628	0.887179		TEC
12581	ENSG00000204694	85.4057	0.346429	0.667507	0.51899	0.603768	0.8872	OR11A1	protein_coding
12582	ENSG00000070476	1381.94	-0.151894	0.292804	-0.518756	0.603931	0.887298	ZXDC	protein_coding
12583	ENSG00000286971	180.005	0.262201	0.50543	0.518769	0.603922	0.887298		lncRNA
12584	ENSG00000124356	3374.74	0.125582	0.242197	0.518514	0.6041	0.887476	STAMBP	protein_coding
12585	ENSG00000273611	1513.8	-0.133394	0.25731	-0.518418	0.604166	0.887503	ZNHIT3	protein_coding
12586	ENSG00000168781	2980.09	-0.135068	0.260604	-0.518289	0.604256	0.887565	PPIP5K1	protein_coding
12587	ENSG00000102038	684.582	0.180988	0.349257	0.518209	0.604313	0.887577	SMARCA1	protein_coding
12588	ENSG00000103091	4205.23	-0.120749	0.233078	-0.518063	0.604414	0.887585	WDR59	protein_coding
12589	ENSG00000138463	172.665	0.258627	0.499182	0.518101	0.604388	0.887585	SLC49A4	protein_coding
12590	ENSG00000296870	112.733	0.309525	0.597579	0.517965	0.604483	0.887615		NA
12591	ENSG00000006576	2273.79	-0.127651	0.247106	-0.516584	0.605446	0.887659	PHTF2	protein_coding
12592	ENSG00000058729	1532.98	0.132489	0.256388	0.516751	0.60533	0.887659	RIOK2	protein_coding
12593	ENSG00000064545	5240.61	0.116792	0.226263	0.516176	0.605731	0.887659	TMEM161A	protein_coding
12594	ENSG00000065154	8773.91	0.12418	0.240336	0.516692	0.605371	0.887659	OAT	protein_coding
12595	ENSG00000082269	1335.57	-0.135943	0.262896	-0.5171	0.605086	0.887659	FAM135A	protein_coding
12596	ENSG00000099949	23648.3	-0.109233	0.211081	-0.517494	0.604811	0.887659	LZTR1	protein_coding
12597	ENSG00000100461	5653.61	0.115299	0.223093	0.516822	0.605281	0.887659	RBM23	protein_coding
12598	ENSG00000103502	4707.69	-0.115875	0.224472	-0.516209	0.605708	0.887659	CDIPT	protein_coding
12599	ENSG00000105767	699.374	0.175264	0.339169	0.516745	0.605334	0.887659	CADM4	protein_coding
12600	ENSG00000107819	222.476	0.252877	0.488938	0.517196	0.605019	0.887659	SFXN3	protein_coding
12601	ENSG00000130844	244.228	0.236751	0.457842	0.5171	0.605086	0.887659	ZNF331	protein_coding
12602	ENSG00000132382	7686.03	-0.115842	0.224304	-0.516449	0.605541	0.887659	MYBBP1A	protein_coding
12603	ENSG00000140694	3198.15	-0.12193	0.235615	-0.517498	0.604809	0.887659	PARN	protein_coding
12604	ENSG00000141644	4328.28	0.121723	0.235428	0.517029	0.605136	0.887659	MBD1	protein_coding
12605	ENSG00000144021	6957.15	-0.113215	0.219088	-0.516755	0.605327	0.887659	CIAO1	protein_coding
12606	ENSG00000146414	2412.05	0.141133	0.27352	0.515986	0.605864	0.887659	SHPRH	protein_coding
12607	ENSG00000166710	17646	-0.111276	0.214945	-0.517697	0.60467	0.887659	B2M	protein_coding
12608	ENSG00000171160	972.781	-0.149094	0.288442	-0.516896	0.605229	0.887659	MORN4	protein_coding
12609	ENSG00000172262	2965.76	0.124105	0.240293	0.516475	0.605523	0.887659	ZNF131	protein_coding
12610	ENSG00000179981	1259.79	0.146079	0.283138	0.515927	0.605905	0.887659	TSHZ1	protein_coding
12611	ENSG00000198039	1281.42	-0.136988	0.265268	-0.516412	0.605567	0.887659	ZNF273	protein_coding
12612	ENSG00000198468	516.478	-0.194625	0.377088	-0.516127	0.605766	0.887659	FLVCR1-DT	lncRNA
12613	ENSG00000204267	4325.32	-0.118838	0.230161	-0.516327	0.605626	0.887659	TAP2	protein_coding
12614	ENSG00000236255	212.486	-0.241774	0.467399	-0.517275	0.604964	0.887659		lncRNA
12615	ENSG00000285486	125.479	0.295176	0.571983	0.516058	0.605814	0.887659		lncRNA
12616	ENSG00000290552	159.304	-0.271082	0.5244	-0.516938	0.605199	0.887659		lncRNA
12617	ENSG00000296639	107.634	0.326535	0.630999	0.517489	0.604815	0.887659		NA
12618	ENSG00000299206	87.037	0.343605	0.665557	0.516267	0.605668	0.887659		NA
12619	ENSG00000308882	70.3886	-0.376108	0.728729	-0.516115	0.605774	0.887659		NA
12620	ENSG00000197852	135.446	0.282214	0.547481	0.515477	0.606219	0.888033	INKA2	protein_coding
12621	ENSG00000236986	74.9549	0.371073	0.719937	0.515424	0.606256	0.888033		lncRNA
12622	ENSG00000142444	1752.43	-0.129176	0.250842	-0.51497	0.606574	0.888428	TIMM29	protein_coding
12623	ENSG00000102755	114.906	0.305646	0.594625	0.514014	0.607242	0.888491	FLT1	protein_coding
12624	ENSG00000117859	10635.1	0.123784	0.240689	0.514292	0.607048	0.888491	OSBPL9	protein_coding
12625	ENSG00000118298	275.118	0.227471	0.442319	0.514268	0.607064	0.888491	CA14	protein_coding
12626	ENSG00000136982	1170.42	-0.153871	0.299258	-0.514175	0.607129	0.888491	DSCC1	protein_coding
12627	ENSG00000154096	373.771	0.198451	0.386001	0.514119	0.607169	0.888491	THY1	protein_coding
12628	ENSG00000169826	794.688	-0.152839	0.2971	-0.514436	0.606947	0.888491	CSGALNACT2	protein_coding
12629	ENSG00000196369	1474.72	-0.143639	0.279441	-0.514024	0.607235	0.888491	SRGAP2B	protein_coding
12630	ENSG00000197894	9078.57	0.131096	0.255016	0.514069	0.607204	0.888491	ADH5	protein_coding
12631	ENSG00000204406	937.776	-0.151102	0.29375	-0.514388	0.60698	0.888491	MBD5	protein_coding
12632	ENSG00000234945	75.7861	0.365579	0.710619	0.514451	0.606937	0.888491	GTF3C2-AS1	lncRNA
12633	ENSG00000251372	120.403	0.309593	0.601806	0.514439	0.606945	0.888491	LINC00499	lncRNA
12634	ENSG00000275765	70.1886	-0.386265	0.751102	-0.514264	0.607068	0.888491		lncRNA
12635	ENSG00000289372	275.626	-0.21157	0.411321	-0.514369	0.606994	0.888491		lncRNA
12636	ENSG00000007944	1536.91	-0.13835	0.269243	-0.513847	0.607359	0.888509	MYLIP	protein_coding
12637	ENSG00000100577	847.087	0.175799	0.34212	0.513854	0.607354	0.888509	GSTZ1	protein_coding
12638	ENSG00000134294	9379.02	0.120426	0.234496	0.513552	0.607565	0.888509	SLC38A2	protein_coding
12639	ENSG00000186283	3629.87	-0.11831	0.230318	-0.513681	0.607475	0.888509	TOR3A	protein_coding
12640	ENSG00000186523	127.104	-0.324111	0.631026	-0.513626	0.607514	0.888509	FAM86B1	protein_coding
12641	ENSG00000236200	283.449	-0.237322	0.462152	-0.513516	0.607591	0.888509	KDM4A-AS1	lncRNA
12642	ENSG00000279801	318.046	0.227531	0.442907	0.513723	0.607446	0.888509		TEC
12643	ENSG00000103111	3945.38	0.129859	0.252944	0.513392	0.607677	0.888565	MON1B	protein_coding
12644	ENSG00000017483	7769.9	0.115431	0.224883	0.513295	0.607745	0.888575	SLC38A5	protein_coding
12645	ENSG00000125657	1189.24	-0.138034	0.268943	-0.513245	0.60778	0.888575	TNFSF9	protein_coding
12646	ENSG00000005238	871.757	-0.165383	0.32243	-0.512926	0.608003	0.88862	ATOSB	protein_coding
12647	ENSG00000091009	4225.8	0.132716	0.258718	0.512974	0.60797	0.88862	RBM27	protein_coding
12648	ENSG00000147168	831.125	-0.156725	0.305539	-0.512944	0.607991	0.88862	IL2RG	protein_coding
12649	ENSG00000297051	78.1631	0.361266	0.704066	0.513114	0.607872	0.88862		NA
12650	ENSG00000286042	63.8926	0.399852	0.779679	0.512842	0.608062	0.888635	LCAL1	lncRNA
12651	ENSG00000107175	1748.16	0.129719	0.253175	0.512369	0.608393	0.888714	CREB3	protein_coding
12652	ENSG00000112651	4458.31	0.11717	0.228604	0.512547	0.608268	0.888714	MRPL2	protein_coding
12653	ENSG00000117533	1355.97	-0.161371	0.314761	-0.512678	0.608176	0.888714	VAMP4	protein_coding
12654	ENSG00000144120	998.215	-0.145195	0.283389	-0.512353	0.608404	0.888714	TMEM177	protein_coding
12655	ENSG00000172315	1351.49	0.134506	0.2625	0.512404	0.608368	0.888714	TP53RK	protein_coding
12656	ENSG00000290890	905.68	-0.15388	0.300264	-0.512481	0.608315	0.888714	PDPR2P	lncRNA
12657	ENSG00000144648	186.68	0.254062	0.495975	0.512247	0.608478	0.888752	ACKR2	protein_coding
12658	ENSG00000151247	5640.59	0.118112	0.230674	0.512028	0.608631	0.888765	EIF4E	protein_coding
12659	ENSG00000181408	337.215	0.198932	0.388417	0.51216	0.608539	0.888765	UTS2R	protein_coding
12660	ENSG00000198951	2505.94	-0.125985	0.246041	-0.512047	0.608618	0.888765	NAGA	protein_coding
12661	ENSG00000143801	2126.05	-0.128165	0.25035	-0.511945	0.60869	0.88878	PSEN2	protein_coding
12662	ENSG00000088451	614.904	-0.173704	0.339553	-0.511568	0.608953	0.888955	TGDS	protein_coding
12663	ENSG00000157326	745.58	0.175248	0.342498	0.511677	0.608877	0.888955	DHRS4	protein_coding
12664	ENSG00000186376	695.848	-0.157655	0.308152	-0.511616	0.60892	0.888955	ZNF75D	protein_coding
12665	ENSG00000116604	1762.02	0.150794	0.295098	0.510996	0.609354	0.889048	MEF2D	protein_coding
12666	ENSG00000121417	699.736	0.168726	0.330062	0.511194	0.609215	0.889048	ZNF211	protein_coding
12667	ENSG00000138434	5197.13	0.115463	0.225937	0.511039	0.609324	0.889048	ITPRID2	protein_coding
12668	ENSG00000143436	4203.9	-0.118957	0.232647	-0.511319	0.609128	0.889048	MRPL9	protein_coding
12669	ENSG00000161509	108.968	-0.306565	0.599875	-0.511048	0.609317	0.889048	GRIN2C	protein_coding
12670	ENSG00000287917	68.8691	-0.400244	0.782844	-0.511269	0.609163	0.889048		lncRNA
12671	ENSG00000290849	67.3121	-0.384477	0.752067	-0.511227	0.609192	0.889048		lncRNA
12672	ENSG00000187713	3792.13	-0.117478	0.23004	-0.510686	0.609571	0.889295	TMEM203	protein_coding
12673	ENSG00000105968	14861.6	-0.108775	0.213206	-0.510188	0.60992	0.889386	H2AZ2	protein_coding
12674	ENSG00000151025	744.232	0.153513	0.300898	0.510185	0.609922	0.889386	GPR158	protein_coding
12675	ENSG00000151632	1608.07	-0.131205	0.257002	-0.510519	0.609688	0.889386	AKR1C2	protein_coding
12676	ENSG00000185808	878.369	-0.147858	0.289739	-0.510313	0.609833	0.889386	PIGP	protein_coding
12677	ENSG00000269473	309.653	0.202678	0.397127	0.51036	0.609799	0.889386	ZNF132-DT	lncRNA
12678	ENSG00000282034	5348.44	-0.116073	0.227403	-0.51043	0.60975	0.889386		protein_coding
12679	ENSG00000266256	317.765	0.213236	0.418185	0.509908	0.610116	0.889598	LINC00908	lncRNA
12680	ENSG00000188313	1961.3	0.131401	0.257749	0.509803	0.610189	0.889635	PLSCR1	protein_coding
12681	ENSG00000164675	104.417	0.316094	0.62019	0.509673	0.61028	0.889687	IQUB	protein_coding
12682	ENSG00000290554	78.9395	0.374351	0.734576	0.509615	0.610321	0.889687	ADCY10P1	lncRNA
12683	ENSG00000028116	1905.17	-0.137749	0.270403	-0.509423	0.610456	0.889696	VRK2	protein_coding
12684	ENSG00000054654	123.878	0.289071	0.567551	0.509331	0.61052	0.889696	SYNE2	protein_coding
12685	ENSG00000105281	44297.8	-0.106636	0.209339	-0.509391	0.610478	0.889696	SLC1A5	protein_coding
12686	ENSG00000294922	64.7026	-0.388859	0.763422	-0.509363	0.610498	0.889696		NA
12687	ENSG00000089472	9767.56	-0.120548	0.236725	-0.509234	0.610588	0.889703	HEPH	protein_coding
12688	ENSG00000255874	348.583	0.211476	0.415322	0.509187	0.610621	0.889703	PRECSIT	lncRNA
12689	ENSG00000083535	762.748	-0.155648	0.30596	-0.50872	0.610948	0.88999	PIBF1	protein_coding
12690	ENSG00000123358	684.406	0.155848	0.306318	0.508779	0.610907	0.88999	NR4A1	protein_coding
12691	ENSG00000224848	506.578	0.186385	0.366395	0.5087	0.610963	0.88999		lncRNA
12692	ENSG00000295734	72.0646	0.381916	0.750965	0.508567	0.611056	0.890056		NA
12693	ENSG00000135090	4475.07	0.130053	0.255769	0.508478	0.611118	0.890077	TAOK3	protein_coding
12694	ENSG00000109111	18030.1	0.108747	0.213987	0.508195	0.611317	0.890125	SUPT6H	protein_coding
12695	ENSG00000113615	3132.66	-0.118369	0.232959	-0.508111	0.611375	0.890125	SEC24A	protein_coding
12696	ENSG00000135972	2294.38	-0.127121	0.250181	-0.508118	0.61137	0.890125	MRPS9	protein_coding
12697	ENSG00000164794	131.743	0.293102	0.57685	0.508107	0.611378	0.890125	KCNV1	protein_coding
12698	ENSG00000310519	90.1273	0.332746	0.654899	0.508087	0.611392	0.890125		NA
12699	ENSG00000119681	74.6028	-0.405816	0.798831	-0.508012	0.611445	0.890132	LTBP2	protein_coding
12700	ENSG00000127838	2993.62	-0.118699	0.233716	-0.507876	0.61154	0.8902	PNKD	protein_coding
12701	ENSG00000049249	258.172	0.233672	0.460405	0.507536	0.611779	0.890478	TNFRSF9	protein_coding
12702	ENSG00000105607	2403.69	-0.122902	0.242307	-0.507216	0.612003	0.890524	GCDH	protein_coding
12703	ENSG00000140093	102.445	0.324548	0.639863	0.507216	0.612003	0.890524	SERPINA10	protein_coding
12704	ENSG00000156860	9729.15	-0.109628	0.216083	-0.507341	0.611916	0.890524	FBRS	protein_coding
12705	ENSG00000205336	65.7292	-0.381412	0.751742	-0.50737	0.611895	0.890524	ADGRG1	protein_coding
12706	ENSG00000136897	1651.6	0.131005	0.258329	0.507126	0.612067	0.890546	MRPL50	protein_coding
12707	ENSG00000164306	863.385	-0.15855	0.312878	-0.506747	0.612333	0.890863	PRIMPOL	protein_coding
12708	ENSG00000102178	11478.7	-0.111626	0.22031	-0.506676	0.612382	0.890865	UBL4A	protein_coding
12709	ENSG00000273674	150.307	-0.275663	0.544165	-0.506579	0.61245	0.890894		lncRNA
12710	ENSG00000064666	7449.5	0.118005	0.23308	0.506286	0.612656	0.890988	CNN2	protein_coding
12711	ENSG00000164237	8154	0.140524	0.277561	0.50628	0.61266	0.890988	CMBL	protein_coding
12712	ENSG00000196290	1085.73	-0.144968	0.286291	-0.506368	0.612598	0.890988	NIF3L1	protein_coding
12713	ENSG00000121542	590.91	-0.172438	0.340849	-0.505908	0.612921	0.891238	SEC22A	protein_coding
12714	ENSG00000165325	88.5235	-0.339406	0.670897	-0.505899	0.612928	0.891238	DEUP1	protein_coding
12715	ENSG00000054277	1216.52	-0.135712	0.268518	-0.50541	0.613271	0.891428	OPN3	protein_coding
12716	ENSG00000148730	19639.9	0.114088	0.225814	0.505232	0.613396	0.891428	EIF4EBP2	protein_coding
12717	ENSG00000155085	188.848	0.241652	0.478285	0.505247	0.613385	0.891428	AK9	protein_coding
12718	ENSG00000169976	5865.93	-0.111782	0.2212	-0.505346	0.613316	0.891428	SF3B5	protein_coding
12719	ENSG00000185561	1354.44	0.134111	0.265312	0.505484	0.613219	0.891428	TLCD2	protein_coding
12720	ENSG00000213020	1722.3	0.131601	0.260313	0.505549	0.613173	0.891428	ZNF611	protein_coding
12721	ENSG00000287757	65.2044	0.383005	0.757486	0.505627	0.613118	0.891428		lncRNA
12722	ENSG00000141682	997.735	0.14387	0.284809	0.505147	0.613456	0.891445	PMAIP1	protein_coding
12723	ENSG00000066136	4226.42	-0.114334	0.22662	-0.504518	0.613898	0.891459	NFYC	protein_coding
12724	ENSG00000079616	9912.08	0.109554	0.217147	0.504515	0.6139	0.891459	KIF22	protein_coding
12725	ENSG00000130226	80.9411	-0.345645	0.684614	-0.504876	0.613646	0.891459	DPP6	protein_coding
12726	ENSG00000163694	1358.72	0.153257	0.303623	0.50476	0.613727	0.891459	RBM47	protein_coding
12727	ENSG00000197532	189.722	0.249531	0.494265	0.504853	0.613662	0.891459	OR6Y1	protein_coding
12728	ENSG00000279520	108.03	-0.307559	0.609434	-0.504664	0.613795	0.891459		TEC
12729	ENSG00000288738	95.6653	0.331711	0.657306	0.504652	0.613803	0.891459		lncRNA
12730	ENSG00000290867	300.848	-0.254078	0.503283	-0.504842	0.61367	0.891459	LINC01145	lncRNA
12731	ENSG00000296816	122.665	0.288043	0.570726	0.504696	0.613772	0.891459		NA
12732	ENSG00000101017	147.623	-0.28067	0.55652	-0.50433	0.614029	0.891577	CD40	protein_coding
12733	ENSG00000140743	1959.35	0.126655	0.251374	0.503851	0.614366	0.89192	CDR2	protein_coding
12734	ENSG00000177879	2215.16	0.131693	0.26144	0.50372	0.614458	0.89192	AP3S1	protein_coding
12735	ENSG00000188064	203.799	0.246717	0.489633	0.503881	0.614345	0.89192	WNT7B	protein_coding
12736	ENSG00000275443	104.215	0.308395	0.612192	0.503755	0.614434	0.89192		lncRNA
12737	ENSG00000081665	445.821	0.208896	0.415118	0.503222	0.614809	0.892171	ZNF506	protein_coding
12738	ENSG00000136231	5578.78	0.127434	0.253257	0.503179	0.614838	0.892171	IGF2BP3	protein_coding
12739	ENSG00000138381	1719.42	0.138035	0.274352	0.50313	0.614873	0.892171	ASNSD1	protein_coding
12740	ENSG00000161677	1114.07	-0.137449	0.273071	-0.503347	0.61472	0.892171	JOSD2	protein_coding
12741	ENSG00000300700	132.467	0.303658	0.603501	0.50316	0.614852	0.892171		NA
12742	ENSG00000089022	4923.32	-0.126036	0.250869	-0.502398	0.615388	0.8923	MAPKAPK5	protein_coding
12743	ENSG00000100027	541.891	-0.164692	0.327547	-0.502802	0.615103	0.8923	YPEL1	protein_coding
12744	ENSG00000105810	7974.14	0.125664	0.249967	0.502722	0.61516	0.8923	CDK6	protein_coding
12745	ENSG00000108395	2504.42	0.125697	0.250046	0.502695	0.615179	0.8923	TRIM37	protein_coding
12746	ENSG00000137070	639.642	-0.157528	0.313646	-0.502249	0.615492	0.8923	IL11RA	protein_coding
12747	ENSG00000147010	219.32	-0.25796	0.513448	-0.502407	0.615381	0.8923	SH3KBP1	protein_coding
12748	ENSG00000152256	1024.09	0.18182	0.361941	0.502346	0.615424	0.8923	PDK1	protein_coding
12749	ENSG00000164654	1897.77	0.141036	0.280673	0.502491	0.615322	0.8923	MIOS	protein_coding
12750	ENSG00000245849	1122.54	-0.149176	0.296997	-0.502282	0.615469	0.8923	RAD51-AS1	lncRNA
12751	ENSG00000287658	68.9188	0.372448	0.74124	0.502467	0.615339	0.8923		lncRNA
12752	ENSG00000290695	104.996	0.337342	0.671049	0.502708	0.615169	0.8923		lncRNA
12753	ENSG00000004142	8499.83	0.110532	0.2209	0.500371	0.616814	0.892405	POLDIP2	protein_coding
12754	ENSG00000007314	184.134	0.252666	0.504601	0.500723	0.616566	0.892405	SCN4A	protein_coding
12755	ENSG00000025796	5456.07	0.113577	0.22696	0.500427	0.616775	0.892405	SEC63	protein_coding
12756	ENSG00000035141	4545.07	-0.113983	0.227589	-0.50083	0.616491	0.892405	FAM136A	protein_coding
12757	ENSG00000071189	1696.53	-0.126197	0.25204	-0.500702	0.616581	0.892405	SNX13	protein_coding
12758	ENSG00000107779	1847.61	-0.127687	0.254738	-0.50125	0.616195	0.892405	BMPR1A	protein_coding
12759	ENSG00000108433	4877.94	0.116048	0.23149	0.501309	0.616154	0.892405	GOSR2	protein_coding
12760	ENSG00000112118	13547.3	-0.110976	0.221694	-0.500585	0.616663	0.892405	MCM3	protein_coding
12761	ENSG00000112742	2181.15	-0.143391	0.285802	-0.501714	0.615869	0.892405	TTK	protein_coding
12762	ENSG00000134996	1771.16	0.132617	0.264702	0.501005	0.616368	0.892405	OSTF1	protein_coding
12763	ENSG00000143493	2914.05	0.120811	0.241129	0.501024	0.616354	0.892405	INTS7	protein_coding
12764	ENSG00000145723	209.088	-0.302923	0.60492	-0.500766	0.616536	0.892405	GIN1	protein_coding
12765	ENSG00000179277	82.7545	0.340517	0.679837	0.500881	0.616455	0.892405	MEIS3P1	processed_pseudogene
12766	ENSG00000179431	75.5289	0.353413	0.706209	0.500437	0.616768	0.892405	FJX1	protein_coding
12767	ENSG00000179954	160.794	-0.25714	0.51267	-0.50157	0.61597	0.892405	SSC5D	protein_coding
12768	ENSG00000189190	871.719	-0.151241	0.301648	-0.501384	0.616101	0.892405	ZNF600	protein_coding
12769	ENSG00000196565	116854	0.104934	0.209131	0.501761	0.615836	0.892405	HBG2	protein_coding
12770	ENSG00000197111	44747.2	-0.105881	0.211638	-0.500294	0.616868	0.892405	PCBP2	protein_coding
12771	ENSG00000198818	3947.16	0.114277	0.227645	0.501994	0.615672	0.892405	SFT2D1	protein_coding
12772	ENSG00000250829	553.817	-0.163239	0.325844	-0.500972	0.616391	0.892405		lncRNA
12773	ENSG00000280353	67.5868	-0.375691	0.749379	-0.501336	0.616135	0.892405		TEC
12774	ENSG00000280594	223.125	-0.223325	0.446291	-0.500402	0.616792	0.892405	BTG3-AS1	lncRNA
12775	ENSG00000287014	120.729	0.288065	0.574075	0.50179	0.615815	0.892405		lncRNA
12776	ENSG00000287222	402.18	-0.183017	0.365368	-0.500913	0.616432	0.892405		lncRNA
12777	ENSG00000290606	2036.22	0.130082	0.260002	0.500309	0.616857	0.892405		lncRNA
12778	ENSG00000293329	1390.45	-0.130935	0.261004	-0.501657	0.615909	0.892405	DUXAP9	lncRNA
12779	ENSG00000293616	1520.44	0.139984	0.279692	0.500492	0.616729	0.892405	PCBP1-AS1	NA
12780	ENSG00000285427	273.942	-0.20876	0.417494	-0.500031	0.617053	0.892603	SOD2-OT1	lncRNA
12781	ENSG00000141504	593.059	-0.164318	0.328807	-0.499741	0.617258	0.892829	SAT2	protein_coding
12782	ENSG00000092148	7926.47	-0.10875	0.217651	-0.499654	0.617319	0.892847	HECTD1	protein_coding
12783	ENSG00000092439	6222.97	-0.114918	0.230112	-0.499399	0.617498	0.89298	TRPM7	protein_coding
12784	ENSG00000132405	7190.61	0.114545	0.229372	0.499386	0.617507	0.89298	TBC1D14	protein_coding
12785	ENSG00000175792	5379.94	0.112788	0.225959	0.499152	0.617673	0.893149	RUVBL1	protein_coding
12786	ENSG00000219626	1127.63	-0.138972	0.278493	-0.499016	0.617768	0.893218	FAM228B	protein_coding
12787	ENSG00000068383	1065.37	0.15433	0.309366	0.498859	0.617879	0.893238	INPP5A	protein_coding
12788	ENSG00000166226	18278.9	0.110476	0.221443	0.498893	0.617854	0.893238	CCT2	protein_coding
12789	ENSG00000118557	79.7153	-0.343416	0.688962	-0.498455	0.618163	0.893433	PMFBP1	protein_coding
12790	ENSG00000137710	6344.57	0.118023	0.236839	0.498325	0.618255	0.893433	RDX	protein_coding
12791	ENSG00000165168	182.644	-0.257953	0.517609	-0.498354	0.618234	0.893433	CYBB	protein_coding
12792	ENSG00000166685	1931.4	-0.124376	0.249468	-0.498566	0.618085	0.893433	COG1	protein_coding
12793	ENSG00000290399	658.693	0.158524	0.317986	0.498525	0.618114	0.893433		lncRNA
12794	ENSG00000167323	7180.75	-0.109346	0.219504	-0.498152	0.618377	0.893539	STIM1	protein_coding
12795	ENSG00000132357	1133.31	0.149157	0.29964	0.497788	0.618634	0.893613	CARD6	protein_coding
12796	ENSG00000134291	2571.78	0.121659	0.244325	0.497938	0.618528	0.893613	TMEM106C	protein_coding
12797	ENSG00000139832	561.477	-0.163606	0.3287	-0.497736	0.61867	0.893613	RAB20	protein_coding
12798	ENSG00000237522	69.6218	-0.374175	0.751495	-0.497907	0.618549	0.893613	NONOP2	processed_pseudogene
12799	ENSG00000291154	4980.45	-0.124553	0.250178	-0.497858	0.618584	0.893613		lncRNA
12800	ENSG00000144647	1780.86	0.124417	0.250073	0.497523	0.618821	0.893691	POMGNT2	protein_coding
12801	ENSG00000183628	514.347	-0.165852	0.33335	-0.49753	0.618815	0.893691	DGCR6	protein_coding
12802	ENSG00000101544	3362.42	0.121971	0.245346	0.497138	0.619092	0.893803	ADNP2	protein_coding
12803	ENSG00000167770	5868.97	-0.111114	0.223495	-0.497166	0.619072	0.893803	OTUB1	protein_coding
12804	ENSG00000196981	435.738	-0.17418	0.350349	-0.497162	0.619075	0.893803	WDR5B	protein_coding
12805	ENSG00000291097	355.579	0.198195	0.398668	0.497144	0.619088	0.893803	HLA-L	lncRNA
12806	ENSG00000129221	183.638	0.240682	0.484362	0.496906	0.619255	0.893899	AIPL1	protein_coding
12807	ENSG00000285184	318.037	0.203045	0.408581	0.496951	0.619224	0.893899		lncRNA
12808	ENSG00000107897	1674.21	0.126748	0.255305	0.496455	0.619573	0.893934	ACBD5	protein_coding
12809	ENSG00000131100	5972.22	0.112785	0.227135	0.496558	0.619501	0.893934	ATP6V1E1	protein_coding
12810	ENSG00000163482	639.69	-0.155832	0.313814	-0.496574	0.61949	0.893934	STK36	protein_coding
12811	ENSG00000204628	65626.4	-0.108676	0.218776	-0.496748	0.619367	0.893934	RACK1	protein_coding
12812	ENSG00000289129	88.7062	-0.332316	0.669463	-0.496393	0.619617	0.893934		lncRNA
12813	ENSG00000291053	200.228	0.254919	0.513516	0.496419	0.619599	0.893934	CATSPER2P1	lncRNA
12814	ENSG00000306176	90.5755	0.324633	0.653901	0.496457	0.619572	0.893934		NA
12815	ENSG00000087263	3832.12	0.125931	0.253892	0.496004	0.619892	0.894133	OGFOD1	protein_coding
12816	ENSG00000089050	300.43	0.197724	0.398689	0.495936	0.619939	0.894133	RBBP9	protein_coding
12817	ENSG00000100348	5842.63	-0.109735	0.221331	-0.495798	0.620037	0.894133	TXN2	protein_coding
12818	ENSG00000100697	2133.32	-0.1222	0.246576	-0.495588	0.620185	0.894133	DICER1	protein_coding
12819	ENSG00000111880	1923.98	0.140415	0.283262	0.495706	0.620102	0.894133	RNGTT	protein_coding
12820	ENSG00000128699	1428.64	-0.132011	0.266374	-0.495583	0.620188	0.894133	ORMDL1	protein_coding
12821	ENSG00000135912	3058.58	-0.116403	0.234753	-0.495853	0.619998	0.894133	TTLL4	protein_coding
12822	ENSG00000139842	5625.58	-0.111411	0.225015	-0.495128	0.620509	0.894133	CUL4A	protein_coding
12823	ENSG00000156411	2733.05	-0.12495	0.252102	-0.495634	0.620152	0.894133	ATP5MJ	protein_coding
12824	ENSG00000162415	200.229	0.244496	0.493715	0.495216	0.620448	0.894133	ZSWIM5	protein_coding
12825	ENSG00000167600	345.417	0.189987	0.383669	0.495184	0.62047	0.894133	CYP2S1	protein_coding
12826	ENSG00000168268	23736.7	-0.105496	0.213005	-0.495273	0.620407	0.894133	NT5DC2	protein_coding
12827	ENSG00000188428	1776.66	0.15269	0.308314	0.495241	0.62043	0.894133	BLOC1S5	protein_coding
12828	ENSG00000205707	517.645	0.165185	0.333639	0.4951	0.620529	0.894133	ETFRF1	protein_coding
12829	ENSG00000237339	138.598	0.271626	0.548155	0.495528	0.620228	0.894133	LINC01502	lncRNA
12830	ENSG00000308525	405.977	0.193353	0.390373	0.495302	0.620387	0.894133		NA
12831	ENSG00000013297	65.7936	-0.371528	0.750719	-0.494896	0.620673	0.894268	CLDN11	protein_coding
12832	ENSG00000231607	1361.96	0.149539	0.302203	0.494831	0.62072	0.894268	DLEU2	lncRNA
12833	ENSG00000136643	3186.65	0.126784	0.256293	0.494686	0.620822	0.894315	RPS6KC1	protein_coding
12834	ENSG00000237232	90.7674	0.330412	0.667976	0.494647	0.620849	0.894315	ZNF295-AS1	lncRNA
12835	ENSG00000187912	118.719	0.314321	0.635552	0.494564	0.620908	0.89433	CLEC17A	protein_coding
12836	ENSG00000136630	169.037	0.253075	0.51203	0.494257	0.621124	0.894572	HLX	protein_coding
12837	ENSG00000196505	1020.98	-0.137277	0.277806	-0.494146	0.621203	0.894616	GDAP2	protein_coding
12838	ENSG00000011523	2072.89	-0.129787	0.262768	-0.493924	0.62136	0.894666	CEP68	protein_coding
12839	ENSG00000172667	2231.01	0.124013	0.251061	0.493957	0.621336	0.894666	ZMAT3	protein_coding
12840	ENSG00000188818	219.795	-0.233588	0.473021	-0.493822	0.621432	0.894666	ZDHHC11	protein_coding
12841	ENSG00000254413	418.733	-0.176965	0.358325	-0.493868	0.621399	0.894666	CHKB-CPT1B	protein_coding
12842	ENSG00000137776	7233.66	-0.11314	0.229154	-0.493727	0.621499	0.894693	SLTM	protein_coding
12843	ENSG00000134317	411.672	-0.176398	0.357446	-0.493495	0.621663	0.89479	GRHL1	protein_coding
12844	ENSG00000250220	122.348	0.282545	0.572472	0.493552	0.621623	0.89479	ANKRD17-DT	lncRNA
12845	ENSG00000152455	1906.99	0.151658	0.307859	0.49262	0.622281	0.894983	SUV39H2	protein_coding
12846	ENSG00000156795	563.76	-0.171251	0.347614	-0.492646	0.622263	0.894983	NTAQ1	protein_coding
12847	ENSG00000162613	8684.95	-0.117489	0.238451	-0.492715	0.622214	0.894983	FUBP1	protein_coding
12848	ENSG00000163444	8633.46	-0.106877	0.216879	-0.492798	0.622155	0.894983	TMEM183A	protein_coding
12849	ENSG00000167861	257.628	-0.230618	0.467781	-0.493003	0.62201	0.894983	HID1	protein_coding
12850	ENSG00000251417	381.125	0.194971	0.395289	0.493237	0.621845	0.894983		lncRNA
12851	ENSG00000279453	103.821	-0.30177	0.612561	-0.492637	0.622269	0.894983		TEC
12852	ENSG00000279555	125.937	0.300956	0.610841	0.492691	0.622231	0.894983		TEC
12853	ENSG00000279863	84.4154	-0.334494	0.678291	-0.493142	0.621912	0.894983		TEC
12854	ENSG00000294255	13429.6	0.434533	0.88205	0.49264	0.622267	0.894983		NA
12855	ENSG00000112200	4736.86	0.120501	0.244682	0.49248	0.62238	0.895056	ZNF451	protein_coding
12856	ENSG00000110108	4172.05	-0.111516	0.226582	-0.492165	0.622603	0.895235	TMEM109	protein_coding
12857	ENSG00000257966	319.715	0.222004	0.451138	0.492098	0.62265	0.895235	OLA1P3	processed_pseudogene
12858	ENSG00000287160	4402.11	-0.12065	0.245166	-0.492114	0.622639	0.895235		lncRNA
12859	ENSG00000115414	1759.1	-0.127843	0.259859	-0.491971	0.62274	0.895294	FN1	protein_coding
12860	ENSG00000081059	833.336	-0.145821	0.296578	-0.491679	0.622946	0.895382	TCF7	protein_coding
12861	ENSG00000225411	105.536	-0.316256	0.643177	-0.49171	0.622924	0.895382		lncRNA
12862	ENSG00000310416	3113.02	-0.114843	0.233573	-0.491681	0.622945	0.895382		NA
12863	ENSG00000267040	229.283	0.216883	0.441225	0.491548	0.623039	0.895446	ATP8B1-AS1	lncRNA
12864	ENSG00000102870	3983.95	-0.112686	0.229363	-0.491299	0.623215	0.895629	ZNF629	protein_coding
12865	ENSG00000143458	1648.41	0.125139	0.254748	0.491225	0.623267	0.895635	GABPB2	protein_coding
12866	ENSG00000119718	1471.96	0.126831	0.258256	0.491104	0.623353	0.895688	EIF2B2	protein_coding
12867	ENSG00000101421	4824.98	-0.110002	0.224139	-0.490777	0.623584	0.895723	CHMP4B	protein_coding
12868	ENSG00000105618	5703.02	-0.108739	0.221628	-0.490637	0.623684	0.895723	PRPF31	protein_coding
12869	ENSG00000106003	70.1137	0.377715	0.769921	0.490589	0.623717	0.895723	LFNG	protein_coding
12870	ENSG00000119487	5152.91	0.111603	0.22739	0.490802	0.623566	0.895723	MAPKAP1	protein_coding
12871	ENSG00000149346	686.792	0.163424	0.333163	0.490522	0.623765	0.895723	SLX4IP	protein_coding
12872	ENSG00000166938	1786.33	-0.12612	0.256991	-0.490757	0.623598	0.895723	DIS3L	protein_coding
12873	ENSG00000173334	384.081	0.180441	0.367499	0.490996	0.623429	0.895723	TRIB1	protein_coding
12874	ENSG00000184619	516.122	0.165523	0.337365	0.490635	0.623684	0.895723	KRBA2	protein_coding
12875	ENSG00000077264	123.771	0.278817	0.568814	0.490172	0.624012	0.895814	PAK3	protein_coding
12876	ENSG00000126214	5484.24	-0.11	0.224381	-0.490237	0.623966	0.895814	KLC1	protein_coding
12877	ENSG00000134480	2020.72	-0.121669	0.248186	-0.490233	0.623969	0.895814	CCNH	protein_coding
12878	ENSG00000166197	10087.2	0.109479	0.223355	0.490158	0.624022	0.895814	NOLC1	protein_coding
12879	ENSG00000111906	5137.29	-0.109905	0.224289	-0.490015	0.624123	0.89589	HDDC2	protein_coding
12880	ENSG00000290098	80.8795	0.342336	0.698768	0.489914	0.624195	0.895923		lncRNA
12881	ENSG00000287452	103.4	0.304923	0.622498	0.489838	0.624249	0.895931		lncRNA
12882	ENSG00000165752	284.853	-0.199729	0.407888	-0.489666	0.62437	0.896036	STK32C	protein_coding
12883	ENSG00000249816	113.881	-0.316655	0.646814	-0.489561	0.624444	0.896073	LINC00964	lncRNA
12884	ENSG00000110344	5838.9	0.113201	0.231268	0.489479	0.624502	0.896086	UBE4A	protein_coding
12885	ENSG00000099968	6275.23	0.118821	0.242906	0.489167	0.624723	0.89613	BCL2L13	protein_coding
12886	ENSG00000100889	4453.59	-0.113578	0.232189	-0.489163	0.624726	0.89613	PCK2	protein_coding
12887	ENSG00000184916	3971.04	-0.11183	0.228583	-0.489232	0.624678	0.89613	JAG2	protein_coding
12888	ENSG00000261236	14035.1	-0.106442	0.217576	-0.489216	0.624689	0.89613	BOP1	protein_coding
12889	ENSG00000132825	470.376	-0.168117	0.343789	-0.489011	0.624834	0.896214	PPP1R3D	protein_coding
12890	ENSG00000160410	8656.12	0.107848	0.220593	0.488902	0.624911	0.896256	SHKBP1	protein_coding
12891	ENSG00000104237	76.3794	0.375687	0.768679	0.488744	0.625023	0.896347	RP1	protein_coding
12892	ENSG00000112992	9123.96	0.124285	0.254475	0.488396	0.625269	0.896367	NNT	protein_coding
12893	ENSG00000114904	1859.86	-0.121286	0.248479	-0.488113	0.62547	0.896367	NEK4	protein_coding
12894	ENSG00000123124	1355.45	0.12802	0.262306	0.488055	0.625511	0.896367	WWP1	protein_coding
12895	ENSG00000125656	5197.2	-0.10884	0.222925	-0.488238	0.625381	0.896367	CLPP	protein_coding
12896	ENSG00000125741	4523.14	-0.109846	0.225115	-0.487957	0.625581	0.896367	OPA3	protein_coding
12897	ENSG00000135837	5916.46	-0.109785	0.224999	-0.487935	0.625596	0.896367	CEP350	protein_coding
12898	ENSG00000138459	561.867	0.15937	0.32659	0.487981	0.625563	0.896367	SLC35A5	protein_coding
12899	ENSG00000160877	10927.5	0.1053	0.215519	0.48859	0.625132	0.896367	NACC1	protein_coding
12900	ENSG00000164687	190.964	0.231259	0.473987	0.487902	0.62562	0.896367	FABP5	protein_coding
12901	ENSG00000175224	4677.77	-0.110614	0.226654	-0.488029	0.625529	0.896367	ATG13	protein_coding
12902	ENSG00000187676	534.813	0.161152	0.330226	0.488006	0.625545	0.896367	B3GLCT	protein_coding
12903	ENSG00000249345	1002.02	-0.137444	0.281333	-0.488545	0.625164	0.896367	LINC02405	lncRNA
12904	ENSG00000153558	400.184	-0.183824	0.376843	-0.4878	0.625691	0.896401	FBXL2	protein_coding
12905	ENSG00000233912	265.202	0.22043	0.452064	0.487609	0.625827	0.896525		lncRNA
12906	ENSG00000122481	693.297	-0.151524	0.310809	-0.487514	0.625894	0.896552	RWDD3	protein_coding
12907	ENSG00000101654	3056.74	0.114009	0.233898	0.487429	0.625954	0.896569	RNMT	protein_coding
12908	ENSG00000078900	930.473	0.138347	0.284083	0.486994	0.626263	0.896587	TP73	protein_coding
12909	ENSG00000101882	3165.53	-0.117303	0.240962	-0.48681	0.626393	0.896587	NKAP	protein_coding
12910	ENSG00000125991	11919.7	-0.104492	0.214699	-0.486691	0.626477	0.896587	ERGIC3	protein_coding
12911	ENSG00000130713	6518.26	0.107057	0.219878	0.486895	0.626333	0.896587	EXOSC2	protein_coding
12912	ENSG00000143753	3277.1	-0.115775	0.237646	-0.487174	0.626135	0.896587	DEGS1	protein_coding
12913	ENSG00000144362	420.244	-0.175273	0.360207	-0.48659	0.626549	0.896587	PHOSPHO2	protein_coding
12914	ENSG00000259112	107.185	-0.301447	0.619188	-0.486842	0.62637	0.896587	NDUFC2-KCTD14	protein_coding
12915	ENSG00000259768	1373.53	0.128764	0.264595	0.486644	0.626511	0.896587	ZFHX3-AS1	lncRNA
12916	ENSG00000270876	157.26	0.253076	0.519738	0.486929	0.626308	0.896587	ZNF30-AS1	lncRNA
12917	ENSG00000279348	81.2694	-0.358228	0.736134	-0.486634	0.626517	0.896587		TEC
12918	ENSG00000280067	140.797	0.276577	0.568333	0.486645	0.62651	0.896587		TEC
12919	ENSG00000282339	351.65	-0.184958	0.379667	-0.487159	0.626146	0.896587		transcribed_processed_pseudogene
12920	ENSG00000289311	166.493	0.248515	0.510932	0.486395	0.626687	0.896715		lncRNA
12921	ENSG00000285051	539.246	0.161603	0.332453	0.486093	0.626901	0.896884	SLC7A14-AS1	lncRNA
12922	ENSG00000288953	454.016	-0.169679	0.349067	-0.486092	0.626902	0.896884		lncRNA
12923	ENSG00000228072	193.379	0.255263	0.525296	0.485941	0.627009	0.896968		lncRNA
12924	ENSG00000001084	1319.05	-0.140471	0.289636	-0.484991	0.627683	0.897036	GCLC	protein_coding
12925	ENSG00000004660	811.618	-0.144476	0.29821	-0.484478	0.628047	0.897036	CAMKK1	protein_coding
12926	ENSG00000039068	82.8826	0.34682	0.716651	0.483945	0.628425	0.897036	CDH1	protein_coding
12927	ENSG00000090316	5790.95	0.109983	0.226713	0.48512	0.627591	0.897036	MAEA	protein_coding
12928	ENSG00000102897	762.963	-0.148352	0.30631	-0.48432	0.628159	0.897036	LYRM1	protein_coding
12929	ENSG00000124279	720.83	-0.147502	0.304475	-0.484447	0.628069	0.897036	FASTKD3	protein_coding
12930	ENSG00000144674	5640.97	-0.110011	0.227274	-0.484048	0.628352	0.897036	GOLGA4	protein_coding
12931	ENSG00000148334	6534.98	-0.107476	0.222108	-0.483891	0.628463	0.897036	PTGES2	protein_coding
12932	ENSG00000149091	10915.7	0.105036	0.21697	0.484105	0.628312	0.897036	DGKZ	protein_coding
12933	ENSG00000152229	2203.48	0.119617	0.24704	0.484201	0.628243	0.897036	PSTPIP2	protein_coding
12934	ENSG00000156009	185.742	0.236093	0.486663	0.485127	0.627586	0.897036	MAGEA8	protein_coding
12935	ENSG00000157456	4880.27	-0.127462	0.262935	-0.484767	0.627842	0.897036	CCNB2	protein_coding
12936	ENSG00000160072	7057.2	-0.10786	0.222402	-0.484978	0.627692	0.897036	ATAD3B	protein_coding
12937	ENSG00000161791	2402.26	0.127829	0.26417	0.48389	0.628464	0.897036	FMNL3	protein_coding
12938	ENSG00000164983	1133.26	0.143015	0.294856	0.485034	0.627652	0.897036	TMEM65	protein_coding
12939	ENSG00000165886	243.879	0.210463	0.433436	0.485568	0.627273	0.897036	UBTD1	protein_coding
12940	ENSG00000166313	228.622	0.217627	0.448207	0.48555	0.627286	0.897036	APBB1	protein_coding
12941	ENSG00000182310	548.407	-0.167869	0.346608	-0.48432	0.628158	0.897036	SPACA6	protein_coding
12942	ENSG00000185070	406.238	0.253033	0.522676	0.48411	0.628308	0.897036	FLRT2	protein_coding
12943	ENSG00000197599	86.411	-0.323306	0.667953	-0.484024	0.628369	0.897036	CCDC154	protein_coding
12944	ENSG00000205642	465.25	-0.188355	0.387913	-0.485559	0.62728	0.897036	VCX3B	protein_coding
12945	ENSG00000226121	65.623	0.365828	0.755699	0.484092	0.62832	0.897036	AHCTF1P1	processed_pseudogene
12946	ENSG00000240682	1683.45	-0.124009	0.255816	-0.48476	0.627847	0.897036	ISY1	protein_coding
12947	ENSG00000261777	130.318	-0.28456	0.587521	-0.484339	0.628145	0.897036	DDX19A-DT	lncRNA
12948	ENSG00000284540	320.488	-0.209242	0.430809	-0.485695	0.627184	0.897036		TEC
12949	ENSG00000286892	499.908	-0.162609	0.335968	-0.484002	0.628384	0.897036		lncRNA
12950	ENSG00000288558	1388.14	-0.126622	0.261206	-0.484762	0.627845	0.897036	DUS4L-BCAP29	protein_coding
12951	ENSG00000290904	86.67	0.359045	0.741111	0.484469	0.628053	0.897036		lncRNA
12952	ENSG00000299417	81.7836	-0.370865	0.76565	-0.484379	0.628117	0.897036		NA
12953	ENSG00000119203	4547.21	-0.109804	0.226979	-0.483763	0.628554	0.897096	CPSF3	protein_coding
12954	ENSG00000023572	2066.75	0.119423	0.24697	0.483553	0.628703	0.8971	GLRX2	protein_coding
12955	ENSG00000165046	157.453	-0.251134	0.519331	-0.483573	0.628689	0.8971	LETM2	protein_coding
12956	ENSG00000235078	78.145	-0.338157	0.699198	-0.483636	0.628644	0.8971		lncRNA
12957	ENSG00000090621	23768	-0.101817	0.211129	-0.482251	0.629627	0.897548	PABPC4	protein_coding
12958	ENSG00000090863	8104.13	-0.106871	0.221438	-0.482621	0.629365	0.897548	GLG1	protein_coding
12959	ENSG00000108953	21269	0.109334	0.226729	0.482223	0.629648	0.897548	YWHAE	protein_coding
12960	ENSG00000109790	2947.04	-0.128585	0.266322	-0.482817	0.629226	0.897548	KLHL5	protein_coding
12961	ENSG00000111196	1114.36	-0.135133	0.279962	-0.482683	0.629321	0.897548	MAGOHB	protein_coding
12962	ENSG00000115825	2545.25	0.133482	0.276712	0.482384	0.629533	0.897548	PRKD3	protein_coding
12963	ENSG00000134954	67.5501	0.359889	0.745417	0.482802	0.629236	0.897548	ETS1	protein_coding
12964	ENSG00000135338	244.705	-0.20854	0.432137	-0.482578	0.629395	0.897548	LCA5	protein_coding
12965	ENSG00000159403	111.428	0.292704	0.606175	0.48287	0.629188	0.897548	C1R	protein_coding
12966	ENSG00000169592	3337.27	-0.112001	0.231893	-0.482985	0.629106	0.897548	INO80E	protein_coding
12967	ENSG00000230876	124.943	-0.276161	0.572463	-0.482409	0.629516	0.897548	LINC00486	lncRNA
12968	ENSG00000290718	678.501	-0.150131	0.311267	-0.482322	0.629577	0.897548	FAM95B1	lncRNA
12969	ENSG00000294796	104.057	-0.297237	0.616186	-0.482382	0.629535	0.897548		NA
12970	ENSG00000153391	1497.2	0.124796	0.258883	0.482054	0.629768	0.897649	INO80C	protein_coding
12971	ENSG00000166394	197.184	0.225301	0.467539	0.481887	0.629886	0.897749	CYB5R2	protein_coding
12972	ENSG00000005175	2715.87	0.128278	0.266687	0.481004	0.630514	0.898058	RPAP3	protein_coding
12973	ENSG00000065970	1560.71	-0.132814	0.276443	-0.480438	0.630916	0.898058	FOXJ2	protein_coding
12974	ENSG00000068784	1198.37	0.133384	0.277309	0.480994	0.630521	0.898058	SRBD1	protein_coding
12975	ENSG00000119699	87.5948	-0.352369	0.732731	-0.480898	0.630589	0.898058	TGFB3	protein_coding
12976	ENSG00000120437	6048.25	-0.113282	0.235957	-0.480095	0.63116	0.898058	ACAT2	protein_coding
12977	ENSG00000120727	5537.99	0.112717	0.234703	0.480252	0.631048	0.898058	PAIP2	protein_coding
12978	ENSG00000125482	1202.72	-0.132947	0.276924	-0.480086	0.631166	0.898058	TTF1	protein_coding
12979	ENSG00000127804	2557.09	0.120398	0.250256	0.481098	0.630447	0.898058	METTL16	protein_coding
12980	ENSG00000136875	4069.63	0.113126	0.235168	0.481042	0.630487	0.898058	PRPF4	protein_coding
12981	ENSG00000138592	4119.62	-0.1279	0.266363	-0.480171	0.631106	0.898058	USP8	protein_coding
12982	ENSG00000149357	3231.16	-0.112714	0.234513	-0.480629	0.63078	0.898058	LAMTOR1	protein_coding
12983	ENSG00000153531	205.074	0.229068	0.477017	0.480209	0.631079	0.898058	ADPRHL1	protein_coding
12984	ENSG00000156671	1633.57	0.125681	0.261764	0.48013	0.631135	0.898058	SAMD8	protein_coding
12985	ENSG00000158859	404.676	0.234014	0.48699	0.480533	0.630849	0.898058	ADAMTS4	protein_coding
12986	ENSG00000159905	142.716	0.260822	0.543212	0.480147	0.631123	0.898058	ZNF221	protein_coding
12987	ENSG00000161652	91.3753	0.31679	0.658995	0.480717	0.630718	0.898058	IZUMO2	protein_coding
12988	ENSG00000163354	80.2804	-0.386209	0.803024	-0.480943	0.630557	0.898058	DCST2	protein_coding
12989	ENSG00000163428	4392.43	-0.109954	0.228824	-0.480518	0.630859	0.898058	LRRC58	protein_coding
12990	ENSG00000167721	6477.26	0.107868	0.224688	0.480078	0.631172	0.898058	TSR1	protein_coding
12991	ENSG00000196704	1968.47	0.119218	0.248219	0.480294	0.631019	0.898058	AMZ2	protein_coding
12992	ENSG00000255423	72.8651	-0.360178	0.748708	-0.481066	0.63047	0.898058	EBLN2	protein_coding
12993	ENSG00000273840	149.476	-0.25191	0.524108	-0.480646	0.630768	0.898058		lncRNA
12994	ENSG00000139370	1428.31	-0.128287	0.26744	-0.479685	0.631452	0.898249	SLC15A4	protein_coding
12995	ENSG00000142230	16209	0.103529	0.215816	0.479708	0.631435	0.898249	SAE1	protein_coding
12996	ENSG00000157851	84.4696	-0.338252	0.705086	-0.479732	0.631418	0.898249	DPYSL5	protein_coding
12997	ENSG00000062650	4729.5	0.10881	0.226966	0.479413	0.631645	0.898339	WAPL	protein_coding
12998	ENSG00000109133	4879.53	0.108704	0.22669	0.479526	0.631564	0.898339	TMEM33	protein_coding
12999	ENSG00000219545	783.222	-0.143067	0.298434	-0.479391	0.63166	0.898339	UMAD1	protein_coding
13000	ENSG00000164938	1511.09	0.134877	0.281404	0.479302	0.631724	0.89836	TP53INP1	protein_coding
13001	ENSG00000147536	2437.06	-0.117189	0.244538	-0.479227	0.631777	0.898367	GINS4	protein_coding
13002	ENSG00000168421	641.642	-0.149308	0.311711	-0.478995	0.631942	0.898482	RHOH	protein_coding
13003	ENSG00000204618	169.1	0.247811	0.517377	0.478977	0.631955	0.898482	RNF39	protein_coding
13004	ENSG00000178685	491.599	-0.196127	0.409601	-0.478825	0.632063	0.898566	PARP10	protein_coding
13005	ENSG00000101773	2096.08	-0.116651	0.244447	-0.477204	0.633217	0.898617	RBBP8	protein_coding
13006	ENSG00000107438	5697.93	-0.106475	0.223017	-0.477428	0.633058	0.898617	PDLIM1	protein_coding
13007	ENSG00000111846	268.104	-0.229198	0.478945	-0.478548	0.63226	0.898617	GCNT2	protein_coding
13008	ENSG00000128524	10822.3	0.104406	0.218773	0.477234	0.633196	0.898617	ATP6V1F	protein_coding
13009	ENSG00000130779	4326.57	0.109423	0.228911	0.478013	0.632641	0.898617	CLIP1	protein_coding
13010	ENSG00000145990	1292.47	0.127102	0.266295	0.477298	0.63315	0.898617	GFOD1	protein_coding
13011	ENSG00000154760	146.706	0.261096	0.545871	0.478311	0.632429	0.898617	SLFN13	protein_coding
13012	ENSG00000160321	68.4537	0.354776	0.74182	0.478251	0.632472	0.898617	ZNF208	protein_coding
13013	ENSG00000165338	297.993	0.192693	0.402728	0.47847	0.632316	0.898617	HECTD2	protein_coding
13014	ENSG00000166263	984.548	0.152316	0.319158	0.477244	0.633188	0.898617	STXBP4	protein_coding
13015	ENSG00000186047	134.935	0.275218	0.576157	0.47768	0.632878	0.898617	DLEU7	protein_coding
13016	ENSG00000188511	1279.06	-0.129289	0.270581	-0.477819	0.632779	0.898617	MIR3667HG	lncRNA
13017	ENSG00000188986	8230.95	-0.103981	0.217333	-0.478439	0.632337	0.898617	NELFB	protein_coding
13018	ENSG00000196096	367.27	0.179047	0.374271	0.478389	0.632374	0.898617	SPAG16-DT	lncRNA
13019	ENSG00000213949	137.13	0.273033	0.571401	0.477832	0.63277	0.898617	ITGA1	protein_coding
13020	ENSG00000224939	99.3452	0.319133	0.66811	0.477666	0.632888	0.898617	LINC00184	lncRNA
13021	ENSG00000227463	96.2497	0.308535	0.646319	0.477373	0.633096	0.898617		lncRNA
13022	ENSG00000231113	112.743	-0.288627	0.604786	-0.477238	0.633193	0.898617	LINC02976	lncRNA
13023	ENSG00000273033	65.647	0.362511	0.759637	0.477216	0.633208	0.898617	LINC02035	lncRNA
13024	ENSG00000276529	321.191	-0.192875	0.403601	-0.477884	0.632732	0.898617		lncRNA
13025	ENSG00000285085	87.467	-0.326203	0.682761	-0.477771	0.632813	0.898617		protein_coding
13026	ENSG00000293973	73.8396	0.362355	0.758969	0.477431	0.633055	0.898617		NA
13027	ENSG00000294692	145.546	-0.271172	0.568107	-0.477325	0.633131	0.898617		NA
13028	ENSG00000070756	93374.3	0.101097	0.212017	0.476832	0.633482	0.898924	PABPC1	protein_coding
13029	ENSG00000141622	126.77	-0.270468	0.567608	-0.476505	0.633715	0.899093	ARK2C	protein_coding
13030	ENSG00000146007	3185.4	-0.110619	0.232169	-0.476459	0.633747	0.899093	ZMAT2	protein_coding
13031	ENSG00000184508	1979.53	-0.118584	0.248848	-0.476532	0.633696	0.899093	HDDC3	protein_coding
13032	ENSG00000108604	9040.24	-0.106082	0.222833	-0.47606	0.634032	0.899103	SMARCD2	protein_coding
13033	ENSG00000136932	810.082	0.139608	0.293191	0.476167	0.633955	0.899103	TRMO	protein_coding
13034	ENSG00000143321	25209.4	-0.100587	0.2113	-0.47604	0.634046	0.899103	HDGF	protein_coding
13035	ENSG00000173421	280.364	-0.19478	0.409042	-0.476185	0.633942	0.899103	IHO1	protein_coding
13036	ENSG00000196557	70.199	0.376471	0.790496	0.476247	0.633899	0.899103	CACNA1H	protein_coding
13037	ENSG00000294115	87.0006	-0.316154	0.663676	-0.476369	0.633812	0.899103		NA
13038	ENSG00000255104	68.512	-0.382102	0.80279	-0.475967	0.634098	0.899107	ZNF286A-TBC1D26	protein_coding
13039	ENSG00000171700	1918.16	-0.14691	0.30877	-0.47579	0.634224	0.899218	RGS19	protein_coding
13040	ENSG00000129667	495.145	0.165152	0.347627	0.475084	0.634727	0.899315	RHBDF2	protein_coding
13041	ENSG00000133627	1992.28	-0.116775	0.245895	-0.474898	0.634859	0.899315	ACTR3B	protein_coding
13042	ENSG00000141505	72.3577	-0.342118	0.720542	-0.474806	0.634925	0.899315	ASGR1	protein_coding
13043	ENSG00000163539	6150.43	0.107201	0.225767	0.474831	0.634908	0.899315	CLASP2	protein_coding
13044	ENSG00000175054	2546.43	-0.117707	0.247689	-0.475222	0.634629	0.899315	ATR	protein_coding
13045	ENSG00000181004	339.932	0.182037	0.382846	0.475484	0.634442	0.899315	BBS12	protein_coding
13046	ENSG00000183242	795.888	-0.142048	0.298991	-0.475091	0.634722	0.899315	WT1-AS	lncRNA
13047	ENSG00000183576	1942.99	-0.125241	0.263606	-0.475106	0.634711	0.899315	SETD3	protein_coding
13048	ENSG00000196419	16698.5	0.106405	0.223767	0.475519	0.634417	0.899315	XRCC6	protein_coding
13049	ENSG00000214413	423.097	-0.17019	0.358066	-0.475302	0.634571	0.899315	BBIP1	protein_coding
13050	ENSG00000230658	151.723	-0.288612	0.606967	-0.475498	0.634432	0.899315	KLHL7-DT	lncRNA
13051	ENSG00000250510	361.256	-0.177198	0.373011	-0.475048	0.634752	0.899315	GPR162	protein_coding
13052	ENSG00000307772	185.26	0.244038	0.513877	0.474896	0.634861	0.899315	VN2R19P	NA
13053	ENSG00000153896	230.139	-0.222753	0.469481	-0.474466	0.635168	0.899562	ZNF599	protein_coding
13054	ENSG00000309129	87.8565	0.314305	0.662496	0.474425	0.635197	0.899562		NA
13055	ENSG00000023191	13173.9	-0.101338	0.213663	-0.474289	0.635294	0.899631	RNH1	protein_coding
13056	ENSG00000197594	136.052	0.292499	0.616908	0.474136	0.635403	0.899647	ENPP1	protein_coding
13057	ENSG00000280138	747.471	-0.160286	0.338012	-0.474201	0.635357	0.899647		TEC
13058	ENSG00000122484	3803.41	-0.113759	0.240016	-0.473965	0.635525	0.899668	RPAP2	protein_coding
13059	ENSG00000136146	1420.27	-0.123425	0.260405	-0.473974	0.635519	0.899668	MED4	protein_coding
13060	ENSG00000172508	68.6134	-0.358169	0.755882	-0.473842	0.635612	0.899668	CARNS1	protein_coding
13061	ENSG00000178947	72.29	0.349459	0.737448	0.473876	0.635588	0.899668	SMIM10L2A	protein_coding
13062	ENSG00000101161	9811.73	0.103184	0.217836	0.473677	0.63573	0.899766	PRPF6	protein_coding
13063	ENSG00000101213	131.792	-0.266945	0.563966	-0.473335	0.635974	0.899877	PTK6	protein_coding
13064	ENSG00000114331	4607.86	-0.111903	0.236423	-0.473319	0.635986	0.899877	ACAP2	protein_coding
13065	ENSG00000131408	5255.45	-0.107592	0.227326	-0.473294	0.636003	0.899877	NR1H2	protein_coding
13066	ENSG00000305313	196.366	0.234764	0.495986	0.473329	0.635979	0.899877		NA
13067	ENSG00000140365	3765.75	-0.109081	0.230543	-0.473146	0.636109	0.899957	COMMD4	protein_coding
13068	ENSG00000260498	170.548	-0.234665	0.496122	-0.472999	0.636214	0.900037		lncRNA
13069	ENSG00000271736	180.166	0.235818	0.49893	0.472648	0.636465	0.900323	LINC02772	lncRNA
13070	ENSG00000080845	3259.71	-0.109452	0.231637	-0.472515	0.636559	0.900388	DLGAP4	protein_coding
13071	ENSG00000142961	995.269	0.132549	0.280625	0.472333	0.636689	0.900503	MOB3C	protein_coding
13072	ENSG00000104067	5814.96	0.112458	0.238213	0.472091	0.636862	0.90058	TJP1	protein_coding
13073	ENSG00000139351	111.098	-0.354711	0.751285	-0.47214	0.636827	0.90058	SYCP3	protein_coding
13074	ENSG00000154930	108.556	0.286061	0.605994	0.472051	0.63689	0.90058	ACSS1	protein_coding
13075	ENSG00000185222	1487.91	-0.131029	0.277655	-0.471915	0.636988	0.900649	TCEAL9	protein_coding
13076	ENSG00000130821	9482.8	0.102088	0.216403	0.471748	0.637107	0.900749	SLC6A8	protein_coding
13077	ENSG00000147570	68.0703	0.379678	0.805296	0.471476	0.637301	0.900772	DNAJC5B	protein_coding
13078	ENSG00000147601	1746.93	0.119426	0.253265	0.471545	0.637252	0.900772	TERF1	protein_coding
13079	ENSG00000306009	158.029	-0.249248	0.528656	-0.471474	0.637302	0.900772		NA
13080	ENSG00000306533	110.024	-0.287162	0.609101	-0.471452	0.637318	0.900772		NA
13081	ENSG00000164347	2511.04	0.12158	0.257944	0.471343	0.637396	0.900813	GFM2	protein_coding
13082	ENSG00000050820	3870.84	0.119467	0.253991	0.470358	0.638099	0.900832	BCAR1	protein_coding
13083	ENSG00000057657	133.614	-0.259061	0.550835	-0.470306	0.638137	0.900832	PRDM1	protein_coding
13084	ENSG00000077380	6612.49	-0.103386	0.219626	-0.470736	0.637829	0.900832	DYNC1I2	protein_coding
13085	ENSG00000123191	2793.32	0.113799	0.241997	0.47025	0.638176	0.900832	ATP7B	protein_coding
13086	ENSG00000125875	3029.76	-0.111767	0.237509	-0.470582	0.637939	0.900832	TBC1D20	protein_coding
13087	ENSG00000144231	5970.57	0.105615	0.224518	0.470407	0.638064	0.900832	POLR2D	protein_coding
13088	ENSG00000148516	244.497	0.203817	0.43251	0.471242	0.637468	0.900832	ZEB1	protein_coding
13089	ENSG00000155621	582.082	0.158685	0.33751	0.470164	0.638238	0.900832	C9orf85	protein_coding
13090	ENSG00000159433	1546.58	0.129218	0.274749	0.470314	0.638131	0.900832	STARD9	protein_coding
13091	ENSG00000162783	6265.52	-0.105201	0.223565	-0.470562	0.637954	0.900832	IER5	protein_coding
13092	ENSG00000164649	72.7231	-0.342697	0.727713	-0.470923	0.637695	0.900832	CDCA7L	protein_coding
13093	ENSG00000166348	1764.63	-0.118153	0.251108	-0.470526	0.63798	0.900832	USP54	protein_coding
13094	ENSG00000168890	888.121	-0.135325	0.287517	-0.47067	0.637877	0.900832	TMEM150A	protein_coding
13095	ENSG00000169570	757.305	0.140512	0.298209	0.471185	0.637509	0.900832	DTWD2	protein_coding
13096	ENSG00000181588	4689.17	0.120707	0.256713	0.470203	0.63821	0.900832	MEX3D	protein_coding
13097	ENSG00000228203	571.171	-0.159128	0.338304	-0.470368	0.638092	0.900832	GRASLND	lncRNA
13098	ENSG00000291210	203.803	-0.219698	0.466913	-0.470532	0.637975	0.900832		lncRNA
13099	ENSG00000301728	69.3573	0.347333	0.738942	0.470041	0.638326	0.900888		NA
13100	ENSG00000147804	3036.87	-0.109946	0.234082	-0.469687	0.638578	0.900908	SLC39A4	protein_coding
13101	ENSG00000179041	2420.38	-0.113517	0.241598	-0.469858	0.638456	0.900908	RRS1	protein_coding
13102	ENSG00000225889	287.707	0.197305	0.420004	0.469769	0.63852	0.900908		lncRNA
13103	ENSG00000233098	2839.94	-0.111506	0.237406	-0.469685	0.63858	0.900908	CCDC144NL-AS1	lncRNA
13104	ENSG00000304802	419.424	0.201639	0.429313	0.469679	0.638584	0.900908		NA
13105	ENSG00000024422	6620.46	-0.103587	0.220862	-0.469011	0.639062	0.901031	EHD2	protein_coding
13106	ENSG00000100802	1036.15	-0.130064	0.277194	-0.469214	0.638916	0.901031	C14orf93	protein_coding
13107	ENSG00000127831	69.9882	-0.348	0.741834	-0.469107	0.638993	0.901031	VIL1	protein_coding
13108	ENSG00000130826	13703.4	-0.100091	0.213429	-0.468968	0.639092	0.901031	DKC1	protein_coding
13109	ENSG00000135932	6676.85	-0.109554	0.23363	-0.468921	0.639126	0.901031	CAB39	protein_coding
13110	ENSG00000143740	3343.47	0.113976	0.243154	0.468739	0.639256	0.901031	SNAP47	protein_coding
13111	ENSG00000161243	993.95	0.149568	0.31907	0.468762	0.63924	0.901031	FBXO27	protein_coding
13112	ENSG00000171368	80.663	-0.331385	0.705974	-0.469402	0.638783	0.901031	TPPP	protein_coding
13113	ENSG00000172331	1613.76	-0.119567	0.254963	-0.468959	0.639099	0.901031	BPGM	protein_coding
13114	ENSG00000183161	889.504	0.135734	0.289572	0.468739	0.639256	0.901031	FANCF	protein_coding
13115	ENSG00000196588	2630.28	0.116293	0.247963	0.468993	0.639075	0.901031	MRTFA	protein_coding
13116	ENSG00000274253	256.84	0.206757	0.440849	0.468996	0.639073	0.901031		lncRNA
13117	ENSG00000259316	1362.6	-0.124865	0.266462	-0.468604	0.639352	0.901099		protein_coding
13118	ENSG00000080802	2186.62	0.114163	0.243834	0.4682	0.639641	0.901164	CNOT4	protein_coding
13119	ENSG00000103257	28580.5	-0.099646	0.212967	-0.467893	0.639861	0.901164	SLC7A5	protein_coding
13120	ENSG00000116786	12022.9	0.103051	0.220011	0.468391	0.639505	0.901164	PLEKHM2	protein_coding
13121	ENSG00000118985	1944.38	0.133405	0.284964	0.468146	0.63968	0.901164	ELL2	protein_coding
13122	ENSG00000129910	65.4865	0.372042	0.794742	0.468129	0.639692	0.901164	CDH15	protein_coding
13123	ENSG00000129925	10868.7	0.105296	0.225038	0.467903	0.639854	0.901164	PGAP6	protein_coding
13124	ENSG00000152213	71.9957	0.341727	0.730074	0.468071	0.639734	0.901164	ARL11	protein_coding
13125	ENSG00000160695	3281.39	-0.108314	0.231511	-0.467856	0.639888	0.901164	VPS11	protein_coding
13126	ENSG00000170683	70.3368	0.341401	0.729895	0.467739	0.639971	0.901164	OR10A3	protein_coding
13127	ENSG00000172053	12195.9	-0.106158	0.226872	-0.467921	0.639841	0.901164	QARS1	protein_coding
13128	ENSG00000185085	4071.77	0.109395	0.233664	0.468171	0.639662	0.901164	INTS5	protein_coding
13129	ENSG00000260792	95.9574	0.298396	0.637979	0.467721	0.639984	0.901164	LINC02280	lncRNA
13130	ENSG00000131471	144.704	-0.270661	0.579067	-0.46741	0.640207	0.90134	AOC3	protein_coding
13131	ENSG00000228681	114.853	0.280159	0.599305	0.467473	0.640161	0.90134		processed_pseudogene
13132	ENSG00000152147	1220.06	0.129934	0.278153	0.467132	0.640406	0.901415	GEMIN6	protein_coding
13133	ENSG00000293550	459.743	-0.161671	0.346066	-0.467168	0.64038	0.901415		lncRNA
13134	ENSG00000294131	259.788	-0.197392	0.422478	-0.467224	0.640339	0.901415		NA
13135	ENSG00000085788	5248.9	0.118767	0.254316	0.467007	0.640495	0.901471	DDHD2	protein_coding
13136	ENSG00000138640	981.96	-0.160291	0.343337	-0.466861	0.640599	0.901473	FAM13A	protein_coding
13137	ENSG00000177663	2243.98	-0.117087	0.250786	-0.466879	0.640586	0.901473	IL17RA	protein_coding
13138	ENSG00000214300	233.206	0.210562	0.451074	0.466801	0.640642	0.901473	SPDYE3	protein_coding
13139	ENSG00000029639	932.64	0.137406	0.294835	0.466044	0.641184	0.901506	TFB1M	protein_coding
13140	ENSG00000114978	8840.27	0.116253	0.249314	0.466291	0.641007	0.901506	MOB1A	protein_coding
13141	ENSG00000115042	1579.52	-0.127033	0.272348	-0.466438	0.640902	0.901506	FAHD2A	protein_coding
13142	ENSG00000134297	98.3127	0.299396	0.64216	0.466232	0.641049	0.901506	PLEKHA8P1	transcribed_processed_pseudogene
13143	ENSG00000140943	8663.32	0.105341	0.226045	0.466018	0.641202	0.901506	MBTPS1	protein_coding
13144	ENSG00000143870	17587	-0.0988723	0.21216	-0.466028	0.641195	0.901506	PDIA6	protein_coding
13145	ENSG00000167657	4531.19	-0.108775	0.233174	-0.466497	0.64086	0.901506	DAPK3	protein_coding
13146	ENSG00000187555	10600	0.103166	0.221347	0.466084	0.641156	0.901506	USP7	protein_coding
13147	ENSG00000196890	173.226	-0.230768	0.494653	-0.466525	0.640839	0.901506	H2BC26	protein_coding
13148	ENSG00000228521	101.31	-0.297278	0.637864	-0.466053	0.641178	0.901506		lncRNA
13149	ENSG00000273784	552.701	-0.151874	0.325473	-0.466625	0.640768	0.901506		lncRNA
13150	ENSG00000121350	555.594	0.166639	0.357634	0.465948	0.641253	0.901509	PYROXD1	protein_coding
13151	ENSG00000055163	139.596	0.25973	0.557692	0.465723	0.641414	0.90152	CYFIP2	protein_coding
13152	ENSG00000143369	950.326	-0.135021	0.290039	-0.465528	0.641554	0.90152	ECM1	protein_coding
13153	ENSG00000239883	93.5978	-0.303211	0.651289	-0.465555	0.641534	0.90152	PARGP1	transcribed_unprocessed_pseudogene
13154	ENSG00000245146	332.309	0.195543	0.420022	0.465554	0.641535	0.90152	MALINC1	lncRNA
13155	ENSG00000290997	116.197	0.301004	0.646175	0.465824	0.641342	0.90152		lncRNA
13156	ENSG00000296259	96.2096	-0.296189	0.635943	-0.465748	0.641396	0.90152		NA
13157	ENSG00000130045	73.4198	0.33917	0.728789	0.465389	0.641653	0.901591	NXNL2	protein_coding
13158	ENSG00000198176	6963.26	-0.106823	0.229619	-0.465221	0.641774	0.901692	TFDP1	protein_coding
13159	ENSG00000224051	2770.97	-0.109726	0.235927	-0.465086	0.64187	0.901759	CPTP	protein_coding
13160	ENSG00000121073	2802.94	-0.110725	0.23831	-0.464626	0.6422	0.902121	SLC35B1	protein_coding
13161	ENSG00000132436	2050.89	0.134591	0.289698	0.46459	0.642225	0.902121	FIGNL1	protein_coding
13162	ENSG00000155629	657.486	0.1446	0.311287	0.464522	0.642274	0.902121	PIK3AP1	protein_coding
13163	ENSG00000100321	684.506	-0.144076	0.310292	-0.464323	0.642416	0.90219	SYNGR1	protein_coding
13164	ENSG00000162980	5154.45	-0.116817	0.251694	-0.464124	0.642559	0.90219	ARL5A	protein_coding
13165	ENSG00000233705	1166.66	0.127181	0.273992	0.464179	0.642519	0.90219	SLC26A4-AS1	lncRNA
13166	ENSG00000234857	5131.64	-0.106432	0.229358	-0.464045	0.642616	0.90219	HNRNPUL2-BSCL2	protein_coding
13167	ENSG00000241360	2788.61	-0.127017	0.273716	-0.464047	0.642614	0.90219	PDXP	protein_coding
13168	ENSG00000289136	172.392	-0.242094	0.521654	-0.464091	0.642583	0.90219		lncRNA
13169	ENSG00000023287	4763.28	-0.111343	0.240515	-0.462936	0.643411	0.902206	RB1CC1	protein_coding
13170	ENSG00000082996	930.623	-0.14151	0.305593	-0.463066	0.643317	0.902206	RNF13	protein_coding
13171	ENSG00000099290	3921.73	0.107669	0.232411	0.463268	0.643172	0.902206	WASHC2A	protein_coding
13172	ENSG00000105520	3056.06	-0.110947	0.24017	-0.461952	0.644116	0.902206	PLPPR2	protein_coding
13173	ENSG00000114125	3114.56	-0.109613	0.237149	-0.462214	0.643928	0.902206	RNF7	protein_coding
13174	ENSG00000115317	4129.19	-0.104829	0.226948	-0.461909	0.644147	0.902206	HTRA2	protein_coding
13175	ENSG00000115365	3458.07	0.122246	0.264865	0.461542	0.64441	0.902206	LANCL1	protein_coding
13176	ENSG00000118242	464.876	0.164844	0.356913	0.46186	0.644182	0.902206	MREG	protein_coding
13177	ENSG00000118508	1257.4	-0.123663	0.266773	-0.463553	0.642968	0.902206	RAB32	protein_coding
13178	ENSG00000126756	3848.54	-0.107786	0.232469	-0.463658	0.642893	0.902206	UXT	protein_coding
13179	ENSG00000129255	3242.25	0.111521	0.24121	0.46234	0.643838	0.902206	MPDU1	protein_coding
13180	ENSG00000135437	82.019	-0.32092	0.693568	-0.462709	0.643573	0.902206	RDH5	protein_coding
13181	ENSG00000137274	693.065	-0.1483	0.320427	-0.462819	0.643494	0.902206	BPHL	protein_coding
13182	ENSG00000138078	4421.12	0.128034	0.277349	0.461635	0.644343	0.902206	PREPL	protein_coding
13183	ENSG00000138741	85.5719	-0.336703	0.729406	-0.461613	0.644359	0.902206	TRPC3	protein_coding
13184	ENSG00000145743	1104.17	-0.588898	1.27621	-0.461442	0.644482	0.902206	FBXL17	protein_coding
13185	ENSG00000147050	3001.12	-0.109728	0.236654	-0.463664	0.642889	0.902206	KDM6A	protein_coding
13186	ENSG00000153201	13011.7	0.098811	0.213776	0.462218	0.643925	0.902206	RANBP2	protein_coding
13187	ENSG00000159079	5899.35	-0.102742	0.22247	-0.461822	0.644209	0.902206	CFAP298	protein_coding
13188	ENSG00000160179	116.013	0.271876	0.587011	0.463153	0.643254	0.902206	ABCG1	protein_coding
13189	ENSG00000160685	5310.22	0.134732	0.291619	0.462012	0.644072	0.902206	ZBTB7B	protein_coding
13190	ENSG00000163159	3513.15	0.107277	0.232386	0.461632	0.644345	0.902206	VPS72	protein_coding
13191	ENSG00000171161	5804.41	-0.102493	0.221903	-0.461883	0.644165	0.902206	ZNF672	protein_coding
13192	ENSG00000171530	4604.07	-0.106457	0.230437	-0.461979	0.644096	0.902206	TBCA	protein_coding
13193	ENSG00000172465	81.3408	0.316318	0.684723	0.461966	0.644106	0.902206	TCEAL1	protein_coding
13194	ENSG00000175782	2985.51	-0.109208	0.23612	-0.46251	0.643716	0.902206	SLC35E3	protein_coding
13195	ENSG00000183963	3047.85	-0.107747	0.233393	-0.461653	0.64433	0.902206	SMTN	protein_coding
13196	ENSG00000184983	3068.78	0.109479	0.236306	0.463293	0.643154	0.902206	NDUFA6	protein_coding
13197	ENSG00000185909	3637.49	-0.105937	0.229515	-0.461567	0.644392	0.902206	KLHDC8B	protein_coding
13198	ENSG00000198482	823.523	0.158829	0.34413	0.461538	0.644413	0.902206	ZNF808	protein_coding
13199	ENSG00000204574	17518.4	0.10208	0.220325	0.463316	0.643138	0.902206	ABCF1	protein_coding
13200	ENSG00000204604	1254.66	-0.127373	0.275656	-0.462073	0.644029	0.902206	ZNF468	protein_coding
13201	ENSG00000205622	128.527	0.28079	0.60701	0.462579	0.643666	0.902206	ETS2-AS1	lncRNA
13202	ENSG00000233968	82.6039	0.322837	0.696432	0.463558	0.642964	0.902206	MALRD1-AS1	lncRNA
13203	ENSG00000268460	105.657	0.2831	0.612012	0.462573	0.643671	0.902206		lncRNA
13204	ENSG00000293455	91.1859	0.300191	0.648787	0.462697	0.643582	0.902206		lncRNA
13205	ENSG00000300634	125.119	0.263889	0.571843	0.461471	0.644461	0.902206		NA
13206	ENSG00000305681	63.8235	0.380009	0.821533	0.462561	0.643679	0.902206		NA
13207	ENSG00000124767	8501.91	-0.107713	0.23353	-0.461236	0.644629	0.902344	GLO1	protein_coding
13208	ENSG00000163060	64.7924	-0.350561	0.760471	-0.460979	0.644814	0.902382	TEKT4	protein_coding
13209	ENSG00000163930	6586.65	0.102758	0.222912	0.460978	0.644814	0.902382	BAP1	protein_coding
13210	ENSG00000168014	3844.4	0.111013	0.240928	0.460773	0.644962	0.902382	C2CD3	protein_coding
13211	ENSG00000173531	383.98	0.168384	0.365414	0.460803	0.64494	0.902382	MST1	protein_coding
13212	ENSG00000214787	857.548	-0.13617	0.295313	-0.461104	0.644724	0.902382	MS4A4E	protein_coding
13213	ENSG00000228878	159.433	-0.242138	0.525459	-0.460812	0.644934	0.902382	SEPTIN7-DT	lncRNA
13214	ENSG00000293315	199.127	0.22664	0.491923	0.460722	0.644998	0.902382		lncRNA
13215	ENSG00000250041	205.082	0.223091	0.484406	0.460545	0.645125	0.902491		lncRNA
13216	ENSG00000088836	83.5015	-0.390168	0.847344	-0.460459	0.645187	0.902509	SLC4A11	protein_coding
13217	ENSG00000270175	217.447	-0.218615	0.474847	-0.460391	0.645236	0.90251		lncRNA
13218	ENSG00000245498	184.805	0.225099	0.489298	0.460044	0.645484	0.902653	MSANTD2-AS1	lncRNA
13219	ENSG00000285304	1960.83	-0.149791	0.325561	-0.460102	0.645443	0.902653		protein_coding
13220	ENSG00000302821	76.7964	0.340826	0.740822	0.460064	0.64547	0.902653		NA
13221	ENSG00000142864	35169.4	0.102263	0.222326	0.459969	0.645539	0.902661	SERBP1	protein_coding
13222	ENSG00000126458	597.034	-0.165736	0.360412	-0.459851	0.645623	0.902674	RRAS	protein_coding
13223	ENSG00000156218	397.702	0.172357	0.374836	0.459819	0.645646	0.902674	ADAMTSL3	protein_coding
13224	ENSG00000225813	391.006	-0.173141	0.376615	-0.45973	0.64571	0.902677		processed_pseudogene
13225	ENSG00000232006	107.738	0.296861	0.645799	0.45968	0.645746	0.902677		lncRNA
13226	ENSG00000137460	969.502	0.139581	0.30375	0.459527	0.645856	0.902694	FHDC1	protein_coding
13227	ENSG00000158122	1717.8	0.116192	0.25285	0.45953	0.645854	0.902694	PRXL2C	protein_coding
13228	ENSG00000105672	69.8133	-0.365813	0.796408	-0.459329	0.645998	0.902715	ETV2	protein_coding
13229	ENSG00000172530	1476.09	-0.118994	0.259076	-0.459302	0.646017	0.902715	BANP	protein_coding
13230	ENSG00000173928	223.823	-0.21372	0.465219	-0.459397	0.645949	0.902715	SWSAP1	protein_coding
13231	ENSG00000126216	2203.66	-0.114447	0.249242	-0.459182	0.646104	0.902768	TUBGCP3	protein_coding
13232	ENSG00000283041	98.9681	0.288977	0.629705	0.458908	0.6463	0.902974		processed_pseudogene
13233	ENSG00000178397	361.719	0.186265	0.406028	0.45875	0.646414	0.903065	FAM220A	protein_coding
13234	ENSG00000143570	6051.64	-0.101275	0.220906	-0.458452	0.646628	0.9031	SLC39A1	protein_coding
13235	ENSG00000147689	14437.1	-0.100512	0.219164	-0.458614	0.646511	0.9031	FAM83A	protein_coding
13236	ENSG00000259584	535.155	0.151993	0.331543	0.458442	0.646635	0.9031		lncRNA
13237	ENSG00000308570	89.5491	0.311209	0.678676	0.458553	0.646555	0.9031		NA
13238	ENSG00000081177	938.177	0.129666	0.283106	0.458013	0.646943	0.903291	EXD2	protein_coding
13239	ENSG00000104231	1467.12	-0.118567	0.258853	-0.458047	0.646918	0.903291	ZFAND1	protein_coding
13240	ENSG00000108523	2847.08	-0.108048	0.235923	-0.45798	0.646967	0.903291	RNF167	protein_coding
13241	ENSG00000122705	6742.17	-0.100484	0.219391	-0.458012	0.646944	0.903291	CLTA	protein_coding
13242	ENSG00000164830	2176.29	0.130463	0.284936	0.457869	0.647046	0.903314	OXR1	protein_coding
13243	ENSG00000180233	1117.04	-0.14749	0.322157	-0.457821	0.647081	0.903314	ZNRF2	protein_coding
13244	ENSG00000135899	788.8	-0.13552	0.296071	-0.457727	0.647148	0.90334	SP110	protein_coding
13245	ENSG00000295166	125.676	-0.258042	0.563851	-0.457642	0.64721	0.903357		NA
13246	ENSG00000272023	114.752	0.296283	0.647539	0.457552	0.647274	0.903379	AFF4-DT	lncRNA
13247	ENSG00000108654	25561.7	0.122595	0.267987	0.457467	0.647336	0.903396	DDX5	protein_coding
13248	ENSG00000267198	99.9657	0.298893	0.653546	0.45734	0.647427	0.903433		lncRNA
13249	ENSG00000290586	76.6579	-0.321449	0.702985	-0.457264	0.647482	0.903433		lncRNA
13250	ENSG00000303981	77.2717	0.342345	0.748743	0.457227	0.647508	0.903433		NA
13251	ENSG00000275363	93.4682	0.295198	0.645878	0.45705	0.647635	0.903542	MPHOSPH10P9	unprocessed_pseudogene
13252	ENSG00000048162	2908.49	-0.107252	0.234736	-0.456905	0.647739	0.903619	NOP16	protein_coding
13253	ENSG00000230882	81.5099	-0.315405	0.69042	-0.45683	0.647793	0.903626		processed_pseudogene
13254	ENSG00000021776	4306.64	-0.104736	0.229684	-0.456002	0.648388	0.903746	AQR	protein_coding
13255	ENSG00000105939	6379	0.100472	0.220257	0.456158	0.648276	0.903746	ZC3HAV1	protein_coding
13256	ENSG00000112312	4471.53	-0.112805	0.247731	-0.455354	0.648854	0.903746	GMNN	protein_coding
13257	ENSG00000117640	4786.88	-0.102459	0.224741	-0.455898	0.648464	0.903746	MTFR1L	protein_coding
13258	ENSG00000126581	2766.41	0.109288	0.239947	0.455467	0.648773	0.903746	BECN1	protein_coding
13259	ENSG00000131788	1610.83	-0.120311	0.263916	-0.45587	0.648483	0.903746	PIAS3	protein_coding
13260	ENSG00000134757	150.727	0.240512	0.527745	0.455735	0.648581	0.903746	DSG3	protein_coding
13261	ENSG00000143653	3219.37	-0.108126	0.237358	-0.455538	0.648722	0.903746	SCCPDH	protein_coding
13262	ENSG00000157911	1372.72	-0.121202	0.265963	-0.455712	0.648597	0.903746	PEX10	protein_coding
13263	ENSG00000158246	140.535	-0.247183	0.541945	-0.456104	0.648315	0.903746	TENT5B	protein_coding
13264	ENSG00000158773	2826.85	-0.107396	0.235447	-0.456136	0.648292	0.903746	USF1	protein_coding
13265	ENSG00000162368	10039.3	0.110852	0.242815	0.456526	0.648012	0.903746	CMPK1	protein_coding
13266	ENSG00000173890	544.931	-0.19885	0.436811	-0.455231	0.648943	0.903746	GPR160	protein_coding
13267	ENSG00000186446	243.1	0.207918	0.456323	0.455637	0.648651	0.903746	ZNF501	protein_coding
13268	ENSG00000214113	1917.34	-0.113107	0.248506	-0.455147	0.649003	0.903746	LYRM4	protein_coding
13269	ENSG00000230773	78.1757	0.350276	0.769325	0.455303	0.648891	0.903746		lncRNA
13270	ENSG00000249699	93.3877	0.292757	0.641612	0.456284	0.648186	0.903746	LINC02261	lncRNA
13271	ENSG00000256235	1203.73	0.133744	0.293059	0.456372	0.648122	0.903746	SMIM3	protein_coding
13272	ENSG00000286193	93.8	0.305933	0.672264	0.455079	0.649053	0.903746	CPLANE1-AS1	lncRNA
13273	ENSG00000288934	83.6925	0.313564	0.688195	0.455633	0.648654	0.903746		lncRNA
13274	ENSG00000290775	1471.85	-0.120261	0.264033	-0.455479	0.648764	0.903746		lncRNA
13275	ENSG00000291261	213.134	0.209137	0.459531	0.455109	0.649031	0.903746	GOLGA8IP	lncRNA
13276	ENSG00000305635	408.912	-0.181281	0.397582	-0.455959	0.64842	0.903746		NA
13277	ENSG00000307191	133.193	0.255824	0.560545	0.456384	0.648114	0.903746		NA
13278	ENSG00000037241	1270.45	-0.120738	0.265404	-0.454922	0.649166	0.903766	RPL26L1	protein_coding
13279	ENSG00000054118	13429.2	-0.0984141	0.216365	-0.454851	0.649216	0.903766	THRAP3	protein_coding
13280	ENSG00000079805	17793.4	-0.100977	0.222144	-0.454555	0.649429	0.903766	DNM2	protein_coding
13281	ENSG00000109854	2632.16	0.126733	0.278774	0.454609	0.64939	0.903766	HTATIP2	protein_coding
13282	ENSG00000115266	753.888	-0.135716	0.298554	-0.454577	0.649414	0.903766	APC2	protein_coding
13283	ENSG00000124243	69.1692	-0.333809	0.734388	-0.454541	0.64944	0.903766	BCAS4	protein_coding
13284	ENSG00000176476	1390	-0.118556	0.26084	-0.454515	0.649458	0.903766	SGF29	protein_coding
13285	ENSG00000251637	254.084	-0.194185	0.426911	-0.45486	0.64921	0.903766	LINC02754	lncRNA
13286	ENSG00000204505	64.4858	0.359033	0.790378	0.454255	0.649645	0.903958	PRAMEF9	protein_coding
13287	ENSG00000102934	362.425	0.176991	0.389976	0.45385	0.649937	0.904215	PLLP	protein_coding
13288	ENSG00000107736	102.021	0.292768	0.645249	0.453728	0.650025	0.904215	CDH23	protein_coding
13289	ENSG00000128989	7046.6	0.109162	0.240589	0.453728	0.650025	0.904215	ARPP19	protein_coding
13290	ENSG00000172943	4232.3	0.105308	0.232088	0.453741	0.650015	0.904215	PHF8	protein_coding
13291	ENSG00000231304	329.747	0.17735	0.391026	0.45355	0.650152	0.904278	SGO1-AS1	lncRNA
13292	ENSG00000289470	213.012	0.212293	0.468092	0.453528	0.650168	0.904278		lncRNA
13293	ENSG00000231367	124.499	0.262824	0.579629	0.453435	0.650235	0.904303	LINC02613	lncRNA
13294	ENSG00000254788	79.4488	-0.31436	0.693422	-0.453346	0.6503	0.904325	CKLF-CMTM1	protein_coding
13295	ENSG00000152439	104.933	-0.286906	0.633305	-0.45303	0.650527	0.904411	ZNF773	protein_coding
13296	ENSG00000172339	766.986	0.135395	0.298807	0.453118	0.650464	0.904411	ALG14	protein_coding
13297	ENSG00000183617	1446.77	-0.117286	0.258917	-0.452988	0.650557	0.904411	MRPL54	protein_coding
13298	ENSG00000291237	10120.9	0.100435	0.221674	0.453075	0.650495	0.904411	SOD2	protein_coding
13299	ENSG00000007080	6128.33	-0.103342	0.228198	-0.452861	0.650649	0.904469	CCDC124	protein_coding
13300	ENSG00000125970	14585.5	-0.0965712	0.213301	-0.452746	0.650732	0.904517	RALY	protein_coding
13301	ENSG00000307172	81.6152	0.309679	0.684312	0.45254	0.65088	0.904655		NA
13302	ENSG00000145191	5228.8	-0.103261	0.228279	-0.452345	0.65102	0.904714	EIF2B5	protein_coding
13303	ENSG00000213593	8248.16	-0.0983171	0.217335	-0.452376	0.650998	0.904714	TMX2	protein_coding
13304	ENSG00000105928	64.2452	0.35355	0.781742	0.452259	0.651082	0.904732	GSDME	protein_coding
13305	ENSG00000274605	313.791	0.180357	0.398943	0.452088	0.651206	0.904768	PCCA-DT	lncRNA
13306	ENSG00000287625	145.48	-0.246134	0.544403	-0.452117	0.651185	0.904768		lncRNA
13307	ENSG00000185480	1519.09	-0.117098	0.259123	-0.451902	0.65134	0.904886	PARPBP	protein_coding
13308	ENSG00000124802	2937.58	0.107001	0.237028	0.451427	0.651682	0.904957	EEF1E1	protein_coding
13309	ENSG00000130733	4867.21	0.101123	0.223954	0.451537	0.651602	0.904957	YIPF2	protein_coding
13310	ENSG00000142507	5271.44	0.100686	0.222949	0.451611	0.651549	0.904957	PSMB6	protein_coding
13311	ENSG00000142634	5767.49	-0.0999474	0.221405	-0.451424	0.651684	0.904957	EFHD2	protein_coding
13312	ENSG00000173546	124.846	-0.255885	0.566677	-0.451553	0.651591	0.904957	CSPG4	protein_coding
13313	ENSG00000290921	618.799	-0.152558	0.33779	-0.451636	0.651531	0.904957		lncRNA
13314	ENSG00000103066	1109.61	-0.12834	0.284394	-0.451275	0.651791	0.905037	PLA2G15	protein_coding
13315	ENSG00000111684	1701.49	-0.11429	0.253369	-0.451084	0.651929	0.905143	LPCAT3	protein_coding
13316	ENSG00000156162	1636.04	-0.117927	0.261499	-0.450965	0.652015	0.905143	DPY19L4	protein_coding
13317	ENSG00000172578	625.744	-0.141891	0.314622	-0.450988	0.651998	0.905143	KLHL6	protein_coding
13318	ENSG00000001629	2375.53	-0.1214	0.269365	-0.450691	0.652212	0.905325	ANKIB1	protein_coding
13319	ENSG00000091542	8950.83	-0.0984638	0.218555	-0.450522	0.652334	0.905325	ALKBH5	protein_coding
13320	ENSG00000157916	8562.45	-0.0977628	0.217004	-0.450512	0.652341	0.905325	RER1	protein_coding
13321	ENSG00000221944	760.358	-0.135553	0.300839	-0.450584	0.65229	0.905325	TIGD1	protein_coding
13322	ENSG00000171671	181.798	0.252164	0.559828	0.450432	0.652399	0.905337	SHANK2-AS3	lncRNA
13323	ENSG00000161940	229.309	0.202963	0.450833	0.450196	0.652569	0.905369	BCL6B	protein_coding
13324	ENSG00000198646	4023.63	0.103495	0.229881	0.450213	0.652557	0.905369	NCOA6	protein_coding
13325	ENSG00000270118	67.3293	0.338605	0.752111	0.450206	0.652562	0.905369		lncRNA
13326	ENSG00000138449	3175.23	0.110289	0.245032	0.450098	0.652639	0.905399	SLC40A1	protein_coding
13327	ENSG00000179178	79.0084	0.505386	1.12318	0.449959	0.65274	0.90547	TMEM125	protein_coding
13328	ENSG00000048828	8625.92	0.0992128	0.220889	0.449153	0.653321	0.905709	FAM120A	protein_coding
13329	ENSG00000099256	446.866	-0.156937	0.349322	-0.449261	0.653243	0.905709	PRTFDC1	protein_coding
13330	ENSG00000105323	24518.9	0.0973045	0.216641	0.449151	0.653323	0.905709	HNRNPUL1	protein_coding
13331	ENSG00000117298	3659.25	-0.103311	0.229812	-0.449548	0.653037	0.905709	ECE1	protein_coding
13332	ENSG00000121741	2146.55	-0.110615	0.246356	-0.449005	0.653428	0.905709	ZMYM2	protein_coding
13333	ENSG00000133195	1615.87	-0.114765	0.25567	-0.448879	0.653519	0.905709	SLC39A11	protein_coding
13334	ENSG00000139187	72.8286	0.325643	0.725776	0.448683	0.65366	0.905709	KLRG1	protein_coding
13335	ENSG00000146729	2677.94	-0.106324	0.236822	-0.448961	0.653459	0.905709	NIPSNAP2	protein_coding
13336	ENSG00000159593	5380.66	-0.102977	0.229088	-0.449508	0.653065	0.905709	NAE1	protein_coding
13337	ENSG00000171169	2117.11	-0.110027	0.24521	-0.448705	0.653645	0.905709	NAIF1	protein_coding
13338	ENSG00000185950	2511.99	0.116837	0.260337	0.448791	0.653583	0.905709	IRS2	protein_coding
13339	ENSG00000223784	90.7865	0.299877	0.668034	0.448894	0.653508	0.905709	LINP1	lncRNA
13340	ENSG00000244482	69.2922	-0.329945	0.734599	-0.44915	0.653323	0.905709	LILRA6	protein_coding
13341	ENSG00000290088	145.621	-0.284758	0.634592	-0.448725	0.65363	0.905709		lncRNA
13342	ENSG00000290920	85.103	-0.302816	0.674973	-0.448634	0.653696	0.905709		lncRNA
13343	ENSG00000294595	77.8091	0.327484	0.729205	0.449098	0.653361	0.905709		NA
13344	ENSG00000110195	98.8895	0.304657	0.679215	0.448542	0.653762	0.905733	FOLR1	protein_coding
13345	ENSG00000115677	21901.1	0.094882	0.211657	0.448281	0.65395	0.905877	HDLBP	protein_coding
13346	ENSG00000277161	1638.67	0.118132	0.263534	0.448262	0.653964	0.905877	PIGW	protein_coding
13347	ENSG00000267079	412.042	0.181158	0.404264	0.448119	0.654067	0.905952		lncRNA
13348	ENSG00000120616	1579	-0.116159	0.259456	-0.447702	0.654368	0.906176	EPC1	protein_coding
13349	ENSG00000177981	1904.61	0.112165	0.250672	0.447459	0.654544	0.906176	ASB8	protein_coding
13350	ENSG00000197172	5668.24	0.09945	0.222186	0.447598	0.654444	0.906176	MAGEA6	protein_coding
13351	ENSG00000197620	972.86	-0.13394	0.299217	-0.447634	0.654418	0.906176	EOLA1	protein_coding
13352	ENSG00000204370	5143.71	0.105859	0.236518	0.44757	0.654463	0.906176	SDHD	protein_coding
13353	ENSG00000261170	361.421	0.191271	0.427407	0.447516	0.654503	0.906176		lncRNA
13354	ENSG00000274372	88.6021	-0.294774	0.65893	-0.447351	0.654621	0.906176		lncRNA
13355	ENSG00000304642	70.116	0.326284	0.729286	0.447401	0.654585	0.906176		NA
13356	ENSG00000134107	5205.29	0.108554	0.242913	0.446884	0.654959	0.906576	BHLHE40	protein_coding
13357	ENSG00000100395	2767.31	0.105309	0.235729	0.446737	0.655065	0.906587	L3MBTL2	protein_coding
13358	ENSG00000166439	1942.65	-0.11879	0.265884	-0.446774	0.655038	0.906587	RNF169	protein_coding
13359	ENSG00000075643	1771.4	-0.115674	0.259045	-0.44654	0.655207	0.90661	MOCOS	protein_coding
13360	ENSG00000148943	2745.15	0.106639	0.238757	0.446644	0.655132	0.90661	LIN7C	protein_coding
13361	ENSG00000259551	170.724	0.225262	0.504495	0.44651	0.655229	0.90661		lncRNA
13362	ENSG00000103507	2879	-0.105334	0.236036	-0.446261	0.655409	0.906661	BCKDK	protein_coding
13363	ENSG00000114395	879.056	0.128788	0.288642	0.446187	0.655462	0.906661	CYB561D2	protein_coding
13364	ENSG00000119402	5239.13	0.106742	0.2392	0.446244	0.655421	0.906661	FBXW2	protein_coding
13365	ENSG00000250519	87.6093	-0.296665	0.664797	-0.44625	0.655417	0.906661		lncRNA
13366	ENSG00000130559	3815.96	0.110578	0.247984	0.445909	0.655663	0.906681	CAMSAP1	protein_coding
13367	ENSG00000136738	3038.83	0.116978	0.2624	0.445803	0.65574	0.906681	STAM	protein_coding
13368	ENSG00000185904	250.925	0.209021	0.468896	0.445772	0.655762	0.906681	LINC00839	lncRNA
13369	ENSG00000186665	1231.34	-0.121016	0.271463	-0.445793	0.655747	0.906681	C17orf58	protein_coding
13370	ENSG00000213463	567.984	-0.148227	0.332565	-0.445709	0.655808	0.906681	SYNJ2BP	protein_coding
13371	ENSG00000224536	168.879	-0.236042	0.529125	-0.446099	0.655526	0.906681	CSRP1-AS1	lncRNA
13372	ENSG00000286680	64.7403	-0.337234	0.756652	-0.445692	0.65582	0.906681		lncRNA
13373	ENSG00000114473	221.838	0.199376	0.447694	0.44534	0.656074	0.906784	IQCG	protein_coding
13374	ENSG00000140564	22260.3	0.0940298	0.211147	0.445329	0.656082	0.906784	FURIN	protein_coding
13375	ENSG00000141582	4226.88	-0.101391	0.227718	-0.445249	0.65614	0.906784	CBX4	protein_coding
13376	ENSG00000162302	3004.37	-0.104029	0.233618	-0.445297	0.656105	0.906784	RPS6KA4	protein_coding
13377	ENSG00000228063	82.5312	0.322111	0.723289	0.445342	0.656073	0.906784	LYPLAL1-DT	lncRNA
13378	ENSG00000130396	9286.53	0.0980446	0.220244	0.445163	0.656202	0.906802	AFDN	protein_coding
13379	ENSG00000178301	99.6315	-0.279815	0.628828	-0.444979	0.656335	0.906918	AQP11	protein_coding
13380	ENSG00000225733	8605.49	-0.106759	0.240004	-0.444824	0.656447	0.907006	FGD5-AS1	lncRNA
13381	ENSG00000148248	18666.9	0.0942571	0.211982	0.444646	0.656576	0.907048	SURF4	protein_coding
13382	ENSG00000182400	1004.15	0.14442	0.324752	0.444708	0.656531	0.907048	TRAPPC6B	protein_coding
13383	ENSG00000003393	2822.28	0.10425	0.235188	0.443263	0.657575	0.907186	ALS2	protein_coding
13384	ENSG00000058600	7893.49	0.0972423	0.219479	0.443059	0.657723	0.907186	POLR3E	protein_coding
13385	ENSG00000075856	6429.03	-0.0979547	0.221087	-0.44306	0.657722	0.907186	SART3	protein_coding
13386	ENSG00000092470	2922.04	-0.110021	0.248132	-0.443397	0.657479	0.907186	WDR76	protein_coding
13387	ENSG00000108468	5725.38	-0.0998315	0.225237	-0.443228	0.657601	0.907186	CBX1	protein_coding
13388	ENSG00000124562	6805.54	-0.0974598	0.219631	-0.443743	0.657228	0.907186	SNRPC	protein_coding
13389	ENSG00000134717	2938.08	-0.108499	0.244672	-0.443446	0.657443	0.907186	BTF3L4	protein_coding
13390	ENSG00000142173	139.112	-0.251306	0.567014	-0.44321	0.657614	0.907186	COL6A2	protein_coding
13391	ENSG00000158882	2134.38	-0.108847	0.245242	-0.443834	0.657163	0.907186	TOMM40L	protein_coding
13392	ENSG00000162408	9130.45	0.0959703	0.216521	0.443237	0.657594	0.907186	NOL9	protein_coding
13393	ENSG00000163874	775.5	-0.134978	0.30401	-0.443992	0.657048	0.907186	ZC3H12A	protein_coding
13394	ENSG00000165502	4142.16	-0.100529	0.226661	-0.443521	0.657389	0.907186	RPL36AL	protein_coding
13395	ENSG00000167461	3313.52	0.119826	0.269802	0.444125	0.656952	0.907186	RAB8A	protein_coding
13396	ENSG00000178988	4580.83	-0.100822	0.227616	-0.442946	0.657804	0.907186	MRFAP1L1	protein_coding
13397	ENSG00000239887	125.824	0.24972	0.563743	0.442967	0.657789	0.907186	C1orf226	protein_coding
13398	ENSG00000245112	654.6	0.153501	0.346315	0.443242	0.657591	0.907186	SMARCA5-AS1	lncRNA
13399	ENSG00000253276	8295.42	0.104127	0.234921	0.443244	0.657589	0.907186	CCDC71L	protein_coding
13400	ENSG00000258644	64.2458	0.336823	0.759015	0.443763	0.657214	0.907186	SYNJ2BP-COX16	protein_coding
13401	ENSG00000285934	168.401	0.221473	0.498861	0.443958	0.657073	0.907186		lncRNA
13402	ENSG00000286591	88.9922	0.295185	0.665818	0.443342	0.657519	0.907186		lncRNA
13403	ENSG00000296880	145.064	0.240885	0.542836	0.443753	0.657221	0.907186		NA
13404	ENSG00000298058	100.057	-0.281011	0.63405	-0.443199	0.657622	0.907186		NA
13405	ENSG00000298334	130.439	0.298331	0.672343	0.443719	0.657246	0.907186		NA
13406	ENSG00000000460	2027.59	0.116335	0.262903	0.442503	0.658125	0.907453	FIRRM	protein_coding
13407	ENSG00000089041	176.205	-0.233688	0.52813	-0.442482	0.658141	0.907453	P2RX7	protein_coding
13408	ENSG00000106299	1690.09	0.119346	0.269723	0.442476	0.658145	0.907453	WASL	protein_coding
13409	ENSG00000079156	3259.4	0.105363	0.238213	0.442308	0.658266	0.907478	OSBPL6	protein_coding
13410	ENSG00000183340	760.195	-0.147355	0.333196	-0.442247	0.658311	0.907478	JRKL	protein_coding
13411	ENSG00000274825	108.647	0.268235	0.606477	0.442284	0.658284	0.907478		lncRNA
13412	ENSG00000073584	6537.19	0.100445	0.227488	0.441537	0.658824	0.90774	SMARCE1	protein_coding
13413	ENSG00000144746	1600.92	0.112356	0.254425	0.441608	0.658773	0.90774	ARL6IP5	protein_coding
13414	ENSG00000164162	616.443	0.139253	0.315371	0.441553	0.658813	0.90774	ANAPC10	protein_coding
13415	ENSG00000170855	1647.57	-0.113847	0.257798	-0.441612	0.65877	0.90774	TRIAP1	protein_coding
13416	ENSG00000171357	125.799	-0.255487	0.578441	-0.441682	0.658719	0.90774	LURAP1	protein_coding
13417	ENSG00000233203	126.503	-0.25097	0.568611	-0.441374	0.658942	0.90774	DHCR24-DT	lncRNA
13418	ENSG00000273448	103.86	-0.281792	0.638406	-0.441399	0.658924	0.90774		lncRNA
13419	ENSG00000274523	10220.8	0.0955651	0.216278	0.441863	0.658588	0.90774	RCC1L	protein_coding
13420	ENSG00000306339	68.4345	-0.328497	0.74412	-0.441456	0.658883	0.90774		NA
13421	ENSG00000108578	6781.6	-0.09678	0.219327	-0.44126	0.659025	0.907786	BLMH	protein_coding
13422	ENSG00000060138	7613.67	-0.0962464	0.218397	-0.440696	0.659433	0.907804	YBX3	protein_coding
13423	ENSG00000067177	1478.01	-0.122015	0.276709	-0.440952	0.659248	0.907804	PHKA1	protein_coding
13424	ENSG00000089916	2757.48	0.108391	0.24592	0.440758	0.659388	0.907804	GPATCH2L	protein_coding
13425	ENSG00000133401	217.891	0.249083	0.565462	0.440496	0.659578	0.907804	PDZD2	protein_coding
13426	ENSG00000135835	189.619	-0.224844	0.510398	-0.440526	0.659556	0.907804	KIAA1614	protein_coding
13427	ENSG00000151748	1499.56	-0.117835	0.267447	-0.440592	0.659508	0.907804	SAV1	protein_coding
13428	ENSG00000153982	943.691	-0.124853	0.283046	-0.441107	0.659135	0.907804	GDPD1	protein_coding
13429	ENSG00000172936	3469.4	-0.104144	0.236143	-0.441019	0.659199	0.907804	MYD88	protein_coding
13430	ENSG00000189079	4175.38	0.110292	0.250094	0.441003	0.659211	0.907804	ARID2	protein_coding
13431	ENSG00000280214	172.743	0.231716	0.525624	0.440839	0.65933	0.907804		TEC
13432	ENSG00000290315	542.609	0.503386	1.14251	0.440597	0.659504	0.907804		protein_coding
13433	ENSG00000170604	5785.19	0.0985904	0.223879	0.440375	0.659666	0.907857	IRF2BP1	protein_coding
13434	ENSG00000041988	1134.75	-0.126882	0.288668	-0.439543	0.660268	0.907913	THAP3	protein_coding
13435	ENSG00000078043	1535.95	0.120058	0.273159	0.439516	0.660288	0.907913	PIAS2	protein_coding
13436	ENSG00000127220	1738.13	-0.112751	0.256456	-0.439652	0.660189	0.907913	ABHD8	protein_coding
13437	ENSG00000160401	253.204	0.189013	0.430052	0.439511	0.660292	0.907913	CFAP157	protein_coding
13438	ENSG00000169567	9309.53	-0.0950215	0.216202	-0.439504	0.660296	0.907913	HINT1	protein_coding
13439	ENSG00000170631	458.74	-0.15195	0.345517	-0.439775	0.6601	0.907913	ZNF16	protein_coding
13440	ENSG00000177302	3845.48	-0.103475	0.235067	-0.440191	0.659798	0.907913	TOP3A	protein_coding
13441	ENSG00000196459	1565.54	-0.112422	0.255615	-0.439808	0.660076	0.907913	TRAPPC2	protein_coding
13442	ENSG00000213160	3009.36	0.111817	0.25432	0.439671	0.660176	0.907913	KLHL23	protein_coding
13443	ENSG00000213385	64.5674	-0.336299	0.765014	-0.439599	0.660228	0.907913	RPL7AP39	processed_pseudogene
13444	ENSG00000267871	73.8151	0.324013	0.73705	0.439608	0.660221	0.907913	ZNF460-AS1	lncRNA
13445	ENSG00000285821	82.5905	0.307596	0.699797	0.439551	0.660262	0.907913		lncRNA
13446	ENSG00000090013	26821.6	-0.094226	0.214867	-0.438532	0.661	0.908053	BLVRB	protein_coding
13447	ENSG00000096092	553.453	0.143196	0.326217	0.438961	0.66069	0.908053	TMEM14A	protein_coding
13448	ENSG00000116171	4400.83	0.102301	0.232899	0.439252	0.660479	0.908053	SCP2	protein_coding
13449	ENSG00000119041	2837.27	-0.117415	0.267663	-0.438667	0.660903	0.908053	GTF3C3	protein_coding
13450	ENSG00000128203	101.208	0.277629	0.633502	0.438245	0.661209	0.908053	ASPHD2	protein_coding
13451	ENSG00000138639	746.76	0.142671	0.325493	0.438325	0.661151	0.908053	ARHGAP24	protein_coding
13452	ENSG00000145491	152.845	0.228016	0.51963	0.438804	0.660804	0.908053	ROPN1L	protein_coding
13453	ENSG00000146242	176.544	-0.215276	0.491238	-0.438232	0.661218	0.908053	TPBG	protein_coding
13454	ENSG00000149480	16288.9	-0.0950609	0.216924	-0.438223	0.661225	0.908053	MTA2	protein_coding
13455	ENSG00000158864	6737.62	-0.096344	0.219403	-0.439119	0.660575	0.908053	NDUFS2	protein_coding
13456	ENSG00000162999	594.965	0.141511	0.322529	0.438753	0.66084	0.908053	DUSP19	protein_coding
13457	ENSG00000163001	1108.94	-0.125053	0.28523	-0.438429	0.661076	0.908053	CFAP36	protein_coding
13458	ENSG00000176393	8438.52	-0.095238	0.217052	-0.43878	0.660821	0.908053	RNPEP	protein_coding
13459	ENSG00000184056	1265.89	-0.118366	0.270111	-0.438212	0.661233	0.908053	VPS33B	protein_coding
13460	ENSG00000235568	74.5945	-0.319075	0.727755	-0.438438	0.661069	0.908053	NFAM1	protein_coding
13461	ENSG00000285793	563.686	-0.144542	0.329352	-0.438867	0.660758	0.908053	ANAPC1P2	lncRNA
13462	ENSG00000286481	84.4351	0.294814	0.671536	0.439014	0.660652	0.908053		lncRNA
13463	ENSG00000103021	522.504	-0.154803	0.353993	-0.437307	0.661889	0.908148	CFAP263	protein_coding
13464	ENSG00000104112	1009.45	0.121779	0.278616	0.437084	0.662051	0.908148	SCG3	protein_coding
13465	ENSG00000106086	1896.11	0.128458	0.293539	0.437618	0.661663	0.908148	PLEKHA8	protein_coding
13466	ENSG00000114933	702.274	0.143082	0.327491	0.436904	0.662181	0.908148	INO80D	protein_coding
13467	ENSG00000126249	1209.43	0.11713	0.267903	0.437212	0.661957	0.908148	PDCD2L	protein_coding
13468	ENSG00000143183	6047.59	-0.0966299	0.220758	-0.437718	0.661591	0.908148	TMCO1	protein_coding
13469	ENSG00000160185	160	-0.223611	0.510813	-0.437755	0.661564	0.908148	UBASH3A	protein_coding
13470	ENSG00000171552	12806.8	-0.100126	0.228808	-0.437598	0.661678	0.908148	BCL2L1	protein_coding
13471	ENSG00000174109	936.907	-0.124436	0.284862	-0.436829	0.662236	0.908148	UQCC4	protein_coding
13472	ENSG00000174606	1966.23	-0.128283	0.293648	-0.436859	0.662214	0.908148	ANGEL2	protein_coding
13473	ENSG00000179163	2244.02	-0.107951	0.246824	-0.437361	0.66185	0.908148	FUCA1	protein_coding
13474	ENSG00000179918	7909.48	-0.0965325	0.220523	-0.437744	0.661572	0.908148	SEPHS2	protein_coding
13475	ENSG00000179988	522.825	-0.144759	0.331077	-0.437236	0.66194	0.908148	PSTK	protein_coding
13476	ENSG00000188243	657.018	-0.137101	0.313108	-0.437872	0.661479	0.908148	COMMD6	protein_coding
13477	ENSG00000197813	81.435	-0.298493	0.683034	-0.43701	0.662104	0.908148		lncRNA
13478	ENSG00000251503	161.585	-0.230497	0.526283	-0.437971	0.661407	0.908148	CENPS-CORT	protein_coding
13479	ENSG00000255946	131.719	-0.241658	0.553033	-0.436968	0.662134	0.908148		lncRNA
13480	ENSG00000266412	19841.7	0.106404	0.243316	0.437306	0.661889	0.908148	NCOA4	protein_coding
13481	ENSG00000272328	509.708	0.163971	0.375192	0.437031	0.662089	0.908148		lncRNA
13482	ENSG00000100151	960.68	-0.133546	0.30586	-0.436623	0.662385	0.908151	PICK1	protein_coding
13483	ENSG00000111452	629.782	-0.145915	0.33409	-0.436753	0.662291	0.908151	ADGRD1	protein_coding
13484	ENSG00000169223	10696.6	-0.0939845	0.215235	-0.436659	0.662359	0.908151	LMAN2	protein_coding
13485	ENSG00000165997	2852.68	0.117966	0.270295	0.436434	0.662522	0.908209	ARL5B	protein_coding
13486	ENSG00000286765	64.4507	-0.336199	0.77034	-0.436429	0.662526	0.908209		lncRNA
13487	ENSG00000137494	561.912	0.148613	0.340689	0.436214	0.662682	0.908356	ANKRD42	protein_coding
13488	ENSG00000111837	118.455	0.261923	0.600765	0.435982	0.66285	0.908519	MAK	protein_coding
13489	ENSG00000066056	379.329	0.164212	0.376755	0.435861	0.662938	0.908572	TIE1	protein_coding
13490	ENSG00000166133	1522.69	-0.115251	0.264467	-0.435785	0.662993	0.90858	RPUSD2	protein_coding
13491	ENSG00000103061	1805.36	0.108967	0.250177	0.435559	0.663157	0.908737	SLC7A6OS	protein_coding
13492	ENSG00000099783	33509.4	0.0916692	0.210579	0.43532	0.66333	0.908744	HNRNPM	protein_coding
13493	ENSG00000157426	713.462	-0.144335	0.331554	-0.435328	0.663324	0.908744	AASDH	protein_coding
13494	ENSG00000245025	277.917	0.18537	0.425844	0.435301	0.663344	0.908744	RHOBTB2-AS1	lncRNA
13495	ENSG00000273783	79.5868	0.301575	0.692827	0.435281	0.663358	0.908744	GTF2A1-AS1	lncRNA
13496	ENSG00000161835	303.051	-0.187184	0.430242	-0.435066	0.663514	0.908756	TAMALIN	protein_coding
13497	ENSG00000272677	83.655	-0.293651	0.674776	-0.435183	0.66343	0.908756	HNRNPD-DT	lncRNA
13498	ENSG00000293410	149.93	0.227815	0.523562	0.435126	0.663471	0.908756		lncRNA
13499	ENSG00000074695	8576.96	-0.0970302	0.223383	-0.434367	0.664022	0.90881	LMAN1	protein_coding
13500	ENSG00000080189	3990.98	-0.0993577	0.22881	-0.434236	0.664117	0.90881	SLC35C2	protein_coding
13501	ENSG00000113966	113.928	0.267466	0.615824	0.434321	0.664055	0.90881	ARL6	protein_coding
13502	ENSG00000164897	13274.7	0.0929266	0.214052	0.434131	0.664193	0.90881	TMUB1	protein_coding
13503	ENSG00000168385	13016.3	0.101001	0.232412	0.434576	0.66387	0.90881	SEPTIN2	protein_coding
13504	ENSG00000172671	117.415	-0.257214	0.592125	-0.434392	0.664004	0.90881	ZFAND4	protein_coding
13505	ENSG00000177238	308.404	0.181862	0.418632	0.43442	0.663984	0.90881	TRIM72	protein_coding
13506	ENSG00000197021	1910.95	0.107458	0.247511	0.434154	0.664177	0.90881	EOLA2	protein_coding
13507	ENSG00000198860	3802.43	-0.102123	0.234892	-0.434766	0.663732	0.90881	TSEN15	protein_coding
13508	ENSG00000278829	219.037	-0.206504	0.475168	-0.434592	0.663859	0.90881		lncRNA
13509	ENSG00000287611	122.197	0.253135	0.582635	0.434465	0.663951	0.90881		lncRNA
13510	ENSG00000287632	77.6952	0.307352	0.707663	0.434319	0.664057	0.90881		lncRNA
13511	ENSG00000303709	118.205	-0.262432	0.604205	-0.434343	0.664039	0.90881		NA
13512	ENSG00000005469	412.393	-0.161968	0.373262	-0.433925	0.664343	0.908943	CROT	protein_coding
13513	ENSG00000261349	110.569	-0.260028	0.599333	-0.433862	0.664389	0.908943		unprocessed_pseudogene
13514	ENSG00000100105	1190.63	0.122364	0.282111	0.433744	0.664475	0.908958	PATZ1	protein_coding
13515	ENSG00000102119	5625.8	-0.0968064	0.223204	-0.433712	0.664497	0.908958	EMD	protein_coding
13516	ENSG00000068366	2400.86	0.113035	0.26179	0.431779	0.665902	0.908979	ACSL4	protein_coding
13517	ENSG00000088205	6645.68	0.0953956	0.220614	0.43241	0.665443	0.908979	DDX18	protein_coding
13518	ENSG00000101162	701.668	0.134067	0.310688	0.431518	0.666092	0.908979	TUBB1	protein_coding
13519	ENSG00000102710	1982.01	-0.10998	0.254611	-0.431953	0.665775	0.908979	SUPT20H	protein_coding
13520	ENSG00000103494	418.142	-0.1537	0.355076	-0.432867	0.665112	0.908979	RPGRIP1L	protein_coding
13521	ENSG00000109771	119.286	-0.253662	0.587746	-0.431584	0.666044	0.908979	LRP2BP	protein_coding
13522	ENSG00000112335	9150.31	-0.0938002	0.216742	-0.432774	0.665179	0.908979	SNX3	protein_coding
13523	ENSG00000114853	439.814	-0.160993	0.371947	-0.432839	0.665132	0.908979	ZBTB47	protein_coding
13524	ENSG00000122965	4509.14	0.0980879	0.226311	0.433421	0.664709	0.908979	RBM19	protein_coding
13525	ENSG00000125755	12867.3	-0.0929162	0.215188	-0.431792	0.665893	0.908979	SYMPK	protein_coding
13526	ENSG00000128944	2582.52	-0.109026	0.251942	-0.432741	0.665203	0.908979	KNSTRN	protein_coding
13527	ENSG00000139508	177.045	-0.21784	0.503942	-0.432273	0.665543	0.908979	SLC46A3	protein_coding
13528	ENSG00000150457	511.725	0.150104	0.347547	0.431896	0.665817	0.908979	LATS2	protein_coding
13529	ENSG00000154803	4266.79	-0.098795	0.228492	-0.432379	0.665466	0.908979	FLCN	protein_coding
13530	ENSG00000162909	10013.1	-0.0958585	0.222211	-0.431385	0.666188	0.908979	CAPN2	protein_coding
13531	ENSG00000164096	2117.14	0.107333	0.247665	0.43338	0.664739	0.908979	ARLN	protein_coding
13532	ENSG00000170854	1440.28	-0.117218	0.27174	-0.431362	0.666205	0.908979	RIOX2	protein_coding
13533	ENSG00000173041	710.424	-0.151915	0.350927	-0.432897	0.66509	0.908979	ZNF680	protein_coding
13534	ENSG00000182463	97.8286	0.271598	0.628931	0.43184	0.665858	0.908979	TSHZ2	protein_coding
13535	ENSG00000198203	102.771	0.279071	0.647012	0.431322	0.666234	0.908979	SULT1C2	protein_coding
13536	ENSG00000205765	3470.22	0.112571	0.260961	0.431373	0.666197	0.908979	RIMOC1	protein_coding
13537	ENSG00000221963	929.839	0.122526	0.2839	0.431582	0.666045	0.908979	APOL6	protein_coding
13538	ENSG00000225377	790.117	0.127786	0.294986	0.433194	0.664874	0.908979	NRSN2-AS1	lncRNA
13539	ENSG00000227681	560.775	-0.167777	0.387289	-0.43321	0.664863	0.908979		lncRNA
13540	ENSG00000230392	159.74	-0.221154	0.510642	-0.43309	0.664949	0.908979	LINC03098	lncRNA
13541	ENSG00000235661	68.5258	0.326201	0.754311	0.432449	0.665415	0.908979	MIR670HG	lncRNA
13542	ENSG00000236446	68.0568	0.333638	0.773319	0.431437	0.666151	0.908979	CT47B1	protein_coding
13543	ENSG00000237292	120.017	0.250205	0.57757	0.433203	0.664867	0.908979	LINC01732	lncRNA
13544	ENSG00000256209	69.0954	-0.318861	0.737555	-0.432322	0.665507	0.908979		lncRNA
13545	ENSG00000260643	197.287	0.206172	0.477419	0.431848	0.665852	0.908979		protein_coding
13546	ENSG00000262999	87.7152	0.286546	0.663177	0.43208	0.665683	0.908979		lncRNA
13547	ENSG00000279168	67.1431	0.335362	0.774317	0.433106	0.664938	0.908979		lncRNA
13548	ENSG00000294848	71.1525	0.319846	0.738402	0.433159	0.664899	0.908979		NA
13549	ENSG00000299168	123.56	0.273712	0.633561	0.432022	0.665725	0.908979		NA
13550	ENSG00000309423	189.502	-0.205534	0.475382	-0.432355	0.665484	0.908979		NA
13551	ENSG00000111725	7184.59	-0.103782	0.240782	-0.431022	0.666452	0.90908	PRKAB1	protein_coding
13552	ENSG00000135913	1300.04	-0.11388	0.264131	-0.431148	0.666361	0.90908	USP37	protein_coding
13553	ENSG00000295667	84.8594	-0.292668	0.679017	-0.431017	0.666456	0.90908		NA
13554	ENSG00000063761	740.365	0.133317	0.309438	0.430837	0.666587	0.909192	ADCK1	protein_coding
13555	ENSG00000178229	632.177	0.136629	0.317225	0.430701	0.666686	0.90926	ZNF543	protein_coding
13556	ENSG00000104853	9128.58	-0.0930843	0.216458	-0.430035	0.66717	0.909317	CLPTM1	protein_coding
13557	ENSG00000117399	13029.4	-0.0919388	0.213677	-0.43027	0.666999	0.909317	CDC20	protein_coding
13558	ENSG00000158156	327.295	-0.166233	0.386219	-0.430411	0.666897	0.909317	XKR8	protein_coding
13559	ENSG00000161040	1472.52	-0.111311	0.2588	-0.430104	0.66712	0.909317	FBXL13	protein_coding
13560	ENSG00000167555	290.756	0.178233	0.414208	0.430299	0.666978	0.909317	ZNF528	protein_coding
13561	ENSG00000188906	67.2076	0.342538	0.796534	0.430036	0.66717	0.909317	LRRK2	protein_coding
13562	ENSG00000249790	371.798	-0.160496	0.372999	-0.430286	0.666987	0.909317	LINC02972	lncRNA
13563	ENSG00000276337	110.184	0.268282	0.623801	0.430076	0.667141	0.909317		lncRNA
13564	ENSG00000279549	102.611	0.267892	0.622919	0.430059	0.667153	0.909317		TEC
13565	ENSG00000132773	2250.59	0.103959	0.241784	0.429966	0.66722	0.909318	TOE1	protein_coding
13566	ENSG00000275764	209.953	-0.218381	0.50804	-0.42985	0.667305	0.909366		lncRNA
13567	ENSG00000003987	71.3147	0.321476	0.748001	0.42978	0.667356	0.909369	MTMR7	protein_coding
13568	ENSG00000102316	2871.67	0.110868	0.258031	0.429669	0.667436	0.909411	MAGED2	protein_coding
13569	ENSG00000245573	102.671	0.266675	0.620807	0.429562	0.667514	0.909451	BDNF-AS	lncRNA
13570	ENSG00000106018	251.75	-0.187739	0.437293	-0.429321	0.66769	0.909598	VIPR2	protein_coding
13571	ENSG00000140497	4384.6	0.0970081	0.226045	0.429154	0.667811	0.909598	SCAMP2	protein_coding
13572	ENSG00000168003	19138.2	-0.0908775	0.211734	-0.429206	0.667774	0.909598	SLC3A2	protein_coding
13573	ENSG00000204084	3378	-0.101421	0.236335	-0.429143	0.667819	0.909598	INPP5B	protein_coding
13574	ENSG00000106290	7848.88	-0.09628	0.224493	-0.428877	0.668013	0.909673	TAF6	protein_coding
13575	ENSG00000274265	296.473	-0.174274	0.406362	-0.428865	0.668022	0.909673		lncRNA
13576	ENSG00000307927	110.861	0.265171	0.618291	0.428877	0.668013	0.909673		NA
13577	ENSG00000121644	4199.75	0.109046	0.254573	0.42835	0.668396	0.909996	DESI2	protein_coding
13578	ENSG00000133872	7094.64	-0.0945246	0.220646	-0.428399	0.668361	0.909996	SARAF	protein_coding
13579	ENSG00000157107	1172.47	0.142175	0.331923	0.428335	0.668407	0.909996	FCHO2	protein_coding
13580	ENSG00000164111	6307.18	0.100962	0.235792	0.428181	0.668519	0.910015	ANXA5	protein_coding
13581	ENSG00000214226	130.939	0.253845	0.592807	0.428208	0.6685	0.910015	C17orf67	protein_coding
13582	ENSG00000213719	52539.4	-0.0910968	0.212884	-0.427917	0.668711	0.910143	CLIC1	protein_coding
13583	ENSG00000299069	66.0726	0.333142	0.778516	0.427918	0.668711	0.910143		NA
13584	ENSG00000139218	7710.81	-0.0934241	0.218501	-0.427568	0.668966	0.910422	SCAF11	protein_coding
13585	ENSG00000004866	2629.11	0.101549	0.238479	0.42582	0.670239	0.910698	ST7	protein_coding
13586	ENSG00000006459	2146.82	0.114289	0.267871	0.426656	0.66963	0.910698	KDM7A	protein_coding
13587	ENSG00000024862	764.985	-0.127887	0.299464	-0.427052	0.669341	0.910698	CCDC28A	protein_coding
13588	ENSG00000037280	140.936	-0.277604	0.651676	-0.425985	0.670119	0.910698	FLT4	protein_coding
13589	ENSG00000066654	4811.92	0.0986723	0.232257	0.42484	0.670953	0.910698	THUMPD1	protein_coding
13590	ENSG00000074266	3103.25	0.100431	0.235847	0.425832	0.67023	0.910698	EED	protein_coding
13591	ENSG00000088038	6032.83	-0.0938496	0.220935	-0.424784	0.670994	0.910698	CNOT3	protein_coding
13592	ENSG00000096746	13460.5	0.094977	0.222881	0.426133	0.670011	0.910698	HNRNPH3	protein_coding
13593	ENSG00000097096	966.606	-0.120772	0.283685	-0.425725	0.670308	0.910698	SYDE2	protein_coding
13594	ENSG00000100867	3087.15	0.117498	0.275823	0.425991	0.670114	0.910698	DHRS2	protein_coding
13595	ENSG00000102230	66.7759	-0.318007	0.745933	-0.426321	0.669874	0.910698	PCYT1B	protein_coding
13596	ENSG00000105639	204.35	-0.196733	0.461241	-0.42653	0.669722	0.910698	JAK3	protein_coding
13597	ENSG00000110987	2742.5	-0.105615	0.247746	-0.426302	0.669888	0.910698	BCL7A	protein_coding
13598	ENSG00000122432	181.666	-0.213926	0.503171	-0.425156	0.670723	0.910698	SPATA1	protein_coding
13599	ENSG00000134574	1084.11	-0.117371	0.275318	-0.42631	0.669882	0.910698	DDB2	protein_coding
13600	ENSG00000142669	8102.8	-0.0933735	0.219589	-0.42522	0.670676	0.910698	SH3BGRL3	protein_coding
13601	ENSG00000147526	4476.25	-0.0982522	0.231351	-0.424689	0.671063	0.910698	TACC1	protein_coding
13602	ENSG00000170145	3174.71	-0.104913	0.246736	-0.425202	0.67069	0.910698	SIK2	protein_coding
13603	ENSG00000170606	15597.6	0.0926517	0.217147	0.426677	0.669614	0.910698	HSPA4	protein_coding
13604	ENSG00000170848	118.18	0.246692	0.581024	0.424581	0.671142	0.910698	PSG6	protein_coding
13605	ENSG00000173113	7559.02	0.0930644	0.218123	0.42666	0.669627	0.910698	TRMT112	protein_coding
13606	ENSG00000173409	2277.39	-0.102551	0.241508	-0.424627	0.671108	0.910698	ARV1	protein_coding
13607	ENSG00000174177	3926.55	-0.0994183	0.234025	-0.42482	0.670968	0.910698	CTU2	protein_coding
13608	ENSG00000174282	1914.58	0.11558	0.2707	0.426966	0.669404	0.910698	ZBTB4	protein_coding
13609	ENSG00000180423	523.289	-0.150439	0.354272	-0.424643	0.671097	0.910698	HARBI1	protein_coding
13610	ENSG00000187147	5992.87	0.0951208	0.224033	0.424583	0.67114	0.910698	RNF220	protein_coding
13611	ENSG00000188859	73.9203	0.304566	0.716729	0.424939	0.670881	0.910698	FAM78B	protein_coding
13612	ENSG00000196591	8896.14	0.0990063	0.233141	0.424663	0.671082	0.910698	HDAC2	protein_coding
13613	ENSG00000213064	7116.39	0.0935842	0.220484	0.42445	0.671238	0.910698	SFT2D2	protein_coding
13614	ENSG00000213189	266.225	0.179247	0.421115	0.425648	0.670364	0.910698	BTF3L4P2	processed_pseudogene
13615	ENSG00000214922	427.961	-0.149788	0.352489	-0.424943	0.670879	0.910698	HLA-F-AS1	lncRNA
13616	ENSG00000236204	372.056	0.173602	0.40785	0.425652	0.670362	0.910698	LINC01376	lncRNA
13617	ENSG00000258891	190.805	0.20462	0.480442	0.425898	0.670182	0.910698		lncRNA
13618	ENSG00000259952	2197.99	-0.103185	0.242583	-0.425361	0.670573	0.910698		lncRNA
13619	ENSG00000271936	526.076	-0.142425	0.333795	-0.426685	0.669609	0.910698		lncRNA
13620	ENSG00000277149	620.7	0.142573	0.334576	0.426129	0.670014	0.910698	TYW1B	protein_coding
13621	ENSG00000279573	616.79	0.150148	0.352445	0.42602	0.670093	0.910698		TEC
13622	ENSG00000281691	100.955	-0.266088	0.624961	-0.425767	0.670278	0.910698	RBM5-AS1	lncRNA
13623	ENSG00000291080	1485.54	0.110326	0.259499	0.425148	0.670729	0.910698	ZNF252P	lncRNA
13624	ENSG00000297862	93.5671	-0.280255	0.65843	-0.425641	0.670369	0.910698		NA
13625	ENSG00000298316	511.242	-0.146113	0.344059	-0.424676	0.671073	0.910698		NA
13626	ENSG00000304176	1430.08	-0.111137	0.261828	-0.424466	0.671226	0.910698		NA
13627	ENSG00000077713	676.773	-0.137572	0.324333	-0.424169	0.671443	0.910751	SLC25A43	protein_coding
13628	ENSG00000116127	1704.88	-0.137806	0.324787	-0.424296	0.67135	0.910751	ALMS1	protein_coding
13629	ENSG00000176845	1369.34	0.114555	0.270015	0.424252	0.671382	0.910751	METRNL	protein_coding
13630	ENSG00000235281	91.8415	-0.297764	0.702064	-0.424127	0.671474	0.910751		lncRNA
13631	ENSG00000166321	282.939	-0.183539	0.432865	-0.424009	0.67156	0.910801	NUDT13	protein_coding
13632	ENSG00000167397	2936.33	-0.0992524	0.234153	-0.423878	0.671655	0.910863	VKORC1	protein_coding
13633	ENSG00000228709	87.7677	-0.280767	0.662514	-0.42379	0.671719	0.910883	LINC02575	lncRNA
13634	ENSG00000120509	1315.17	0.111618	0.263527	0.423556	0.67189	0.910924	PDZD11	protein_coding
13635	ENSG00000165996	244.975	-0.186893	0.441258	-0.423545	0.671897	0.910924	HACD1	protein_coding
13636	ENSG00000167114	3678.28	-0.103059	0.243264	-0.42365	0.671821	0.910924	SLC27A4	protein_coding
13637	ENSG00000092841	14864.4	-0.0947941	0.224303	-0.422617	0.672575	0.911368	MYL6	protein_coding
13638	ENSG00000101003	2486	0.11292	0.267134	0.422708	0.672508	0.911368	GINS1	protein_coding
13639	ENSG00000111328	3049.51	-0.100826	0.238609	-0.422557	0.672619	0.911368	CDK2AP1	protein_coding
13640	ENSG00000112079	3204.98	-0.10089	0.238707	-0.422652	0.672549	0.911368	STK38	protein_coding
13641	ENSG00000131023	3952.72	0.10594	0.250642	0.422675	0.672533	0.911368	LATS1	protein_coding
13642	ENSG00000164919	3686.5	-0.101452	0.240128	-0.42249	0.672667	0.911368	COX6C	protein_coding
13643	ENSG00000185252	5713.22	0.0937482	0.221931	0.422421	0.672718	0.911368	ZNF74	protein_coding
13644	ENSG00000188868	76.768	-0.297811	0.704505	-0.422724	0.672497	0.911368	ZNF563	protein_coding
13645	ENSG00000197930	2791.68	-0.101257	0.239702	-0.422427	0.672713	0.911368	ERO1A	protein_coding
13646	ENSG00000261659	386.027	0.154701	0.365725	0.422999	0.672296	0.911368		lncRNA
13647	ENSG00000108826	2174.97	-0.103784	0.24623	-0.421491	0.673396	0.911439	MRPL27	protein_coding
13648	ENSG00000109065	3608.39	-0.103477	0.245266	-0.421897	0.6731	0.911439	NAT9	protein_coding
13649	ENSG00000112130	1935.67	0.104789	0.248248	0.422113	0.672943	0.911439	RNF8	protein_coding
13650	ENSG00000129535	140.219	-0.23186	0.549212	-0.422169	0.672902	0.911439	NRL	protein_coding
13651	ENSG00000146701	29996.9	0.089713	0.212594	0.421992	0.673031	0.911439	MDH2	protein_coding
13652	ENSG00000163931	16848	-0.0927733	0.220189	-0.421336	0.67351	0.911439	TKT	protein_coding
13653	ENSG00000170448	1051.86	-0.124398	0.295189	-0.421418	0.67345	0.911439	NFXL1	protein_coding
13654	ENSG00000177354	563.259	-0.549329	1.30223	-0.421836	0.673145	0.911439	C10orf71	protein_coding
13655	ENSG00000182551	4261.27	-0.0973591	0.230971	-0.421522	0.673374	0.911439	ADI1	protein_coding
13656	ENSG00000184060	65.4839	-0.356002	0.844649	-0.421479	0.673405	0.911439	ADAP2	protein_coding
13657	ENSG00000204428	133.649	0.243942	0.577992	0.422051	0.672988	0.911439	LY6G5C	protein_coding
13658	ENSG00000254614	385.31	-0.168395	0.399653	-0.421353	0.673497	0.911439	CAPN1-AS1	lncRNA
13659	ENSG00000256771	543.883	-0.143963	0.341609	-0.421426	0.673444	0.911439	ZNF253	protein_coding
13660	ENSG00000271913	163.759	-0.215103	0.509809	-0.421929	0.673077	0.911439	TAGAP-AS1	lncRNA
13661	ENSG00000272462	532.364	-0.156103	0.370441	-0.421399	0.673464	0.911439	LINC02980	lncRNA
13662	ENSG00000173960	3158.44	-0.102816	0.244077	-0.421244	0.673577	0.911464	UBXN2A	protein_coding
13663	ENSG00000141026	1281.53	-0.111606	0.265096	-0.421002	0.673754	0.911636	MED9	protein_coding
13664	ENSG00000109270	1975.71	0.105859	0.251707	0.420564	0.674074	0.911672	LAMTOR3	protein_coding
13665	ENSG00000121864	2506.36	0.112539	0.267529	0.42066	0.674003	0.911672	ZNF639	protein_coding
13666	ENSG00000136936	670.033	-0.133344	0.317165	-0.420426	0.674175	0.911672	XPA	protein_coding
13667	ENSG00000155975	1322.53	0.115954	0.275766	0.420478	0.674136	0.911672	VPS37A	protein_coding
13668	ENSG00000178074	683.257	-0.13999	0.332961	-0.42044	0.674164	0.911672	C2orf69	protein_coding
13669	ENSG00000263956	1473.07	-0.118488	0.281678	-0.42065	0.67401	0.911672	NBPF11	protein_coding
13670	ENSG00000269086	182.182	0.228866	0.544164	0.420582	0.67406	0.911672	LINC02965	lncRNA
13671	ENSG00000294754	74.5257	-0.300733	0.714993	-0.42061	0.67404	0.911672		NA
13672	ENSG00000129932	3279.75	-0.0977182	0.232495	-0.420302	0.674265	0.911727	DOHH	protein_coding
13673	ENSG00000107731	476.082	0.146679	0.349241	0.419992	0.674491	0.911878	UNC5B	protein_coding
13674	ENSG00000129657	7241.1	-0.108321	0.257956	-0.419919	0.674545	0.911878	SEC14L1	protein_coding
13675	ENSG00000165832	718.146	0.136055	0.324033	0.41988	0.674573	0.911878	TRUB1	protein_coding
13676	ENSG00000197483	1867.7	-0.10435	0.24847	-0.41997	0.674507	0.911878	ZNF628	protein_coding
13677	ENSG00000004455	18606.4	0.0932268	0.222073	0.419802	0.67463	0.911887	AK2	protein_coding
13678	ENSG00000011454	2024.33	0.10326	0.247542	0.417142	0.676574	0.911953	RABGAP1	protein_coding
13679	ENSG00000015285	1335.38	0.146892	0.350897	0.418618	0.675495	0.911953	WAS	protein_coding
13680	ENSG00000039319	2257.48	0.101892	0.24406	0.417487	0.676323	0.911953	ZFYVE16	protein_coding
13681	ENSG00000047315	8402.38	0.0979796	0.234784	0.417318	0.676446	0.911953	POLR2B	protein_coding
13682	ENSG00000068305	944.844	0.122039	0.291692	0.418384	0.675667	0.911953	MEF2A	protein_coding
13683	ENSG00000080298	474.549	-0.14271	0.341054	-0.418437	0.675628	0.911953	RFX3	protein_coding
13684	ENSG00000102317	8949.99	-0.0938074	0.225071	-0.41679	0.676832	0.911953	RBM3	protein_coding
13685	ENSG00000105364	8277.68	-0.0908195	0.217303	-0.41794	0.675991	0.911953	MRPL4	protein_coding
13686	ENSG00000113318	1937.28	-0.104675	0.251323	-0.416497	0.677046	0.911953	MSH3	protein_coding
13687	ENSG00000117758	2185.03	-0.102837	0.246406	-0.41735	0.676422	0.911953	STX12	protein_coding
13688	ENSG00000121022	5076.75	0.0942407	0.225814	0.417337	0.676432	0.911953	COPS5	protein_coding
13689	ENSG00000122674	1570.61	-0.109797	0.262849	-0.417718	0.676153	0.911953	CCZ1	protein_coding
13690	ENSG00000129559	3344.02	-0.0975928	0.234125	-0.416842	0.676794	0.911953	NEDD8	protein_coding
13691	ENSG00000138180	939.833	0.124475	0.297134	0.418921	0.675274	0.911953	CEP55	protein_coding
13692	ENSG00000140575	11722.9	-0.0919803	0.220451	-0.417237	0.676505	0.911953	IQGAP1	protein_coding
13693	ENSG00000144908	79.667	-0.291427	0.697722	-0.417684	0.676178	0.911953	ALDH1L1	protein_coding
13694	ENSG00000146757	1032.22	0.131796	0.315179	0.418164	0.675827	0.911953	ZNF92	protein_coding
13695	ENSG00000148331	2344.25	0.101072	0.241493	0.418532	0.675558	0.911953	ASB6	protein_coding
13696	ENSG00000155393	2157.15	-0.101599	0.243485	-0.417272	0.676479	0.911953	HEATR3	protein_coding
13697	ENSG00000160993	1997.75	-0.105395	0.252062	-0.418131	0.675851	0.911953	ALKBH4	protein_coding
13698	ENSG00000163346	2056.27	0.109981	0.26219	0.419472	0.674871	0.911953	PBXIP1	protein_coding
13699	ENSG00000163644	1446.42	-0.109601	0.262935	-0.416837	0.676798	0.911953	PPM1K	protein_coding
13700	ENSG00000163814	2108.33	-0.104472	0.250763	-0.416616	0.676959	0.911953	CDCP1	protein_coding
13701	ENSG00000165185	1717.05	0.125944	0.302212	0.416741	0.676868	0.911953	KIAA1958	protein_coding
13702	ENSG00000165633	1756.2	0.105273	0.251486	0.418606	0.675504	0.911953	VSTM4	protein_coding
13703	ENSG00000169230	14007.9	0.0896438	0.214872	0.417196	0.676535	0.911953	PRELID1	protein_coding
13704	ENSG00000172728	693.575	-0.130283	0.312211	-0.41729	0.676466	0.911953	FUT10	protein_coding
13705	ENSG00000173141	1839.12	-0.108816	0.260585	-0.417585	0.676251	0.911953	MRPL57	protein_coding
13706	ENSG00000175203	9027.41	0.0919702	0.220701	0.416718	0.676885	0.911953	DCTN2	protein_coding
13707	ENSG00000177337	140.602	-0.234267	0.561819	-0.416979	0.676694	0.911953	DLGAP1-AS1	lncRNA
13708	ENSG00000183020	5598.36	-0.0945761	0.225447	-0.419505	0.674847	0.911953	AP2A2	protein_coding
13709	ENSG00000185716	488.8	-0.143774	0.345167	-0.416536	0.677018	0.911953	MOSMO	protein_coding
13710	ENSG00000188215	632.311	0.131822	0.315246	0.418155	0.675834	0.911953	DCUN1D3	protein_coding
13711	ENSG00000204580	5702.84	-0.103754	0.247386	-0.4194	0.674924	0.911953	DDR1	protein_coding
13712	ENSG00000213713	141	0.223831	0.537241	0.416631	0.676948	0.911953	PIGCP1	processed_pseudogene
13713	ENSG00000223944	75.8884	0.311303	0.7439	0.418475	0.6756	0.911953		lncRNA
13714	ENSG00000227388	230.479	-0.192661	0.46166	-0.417323	0.676442	0.911953		lncRNA
13715	ENSG00000231028	107.396	0.257711	0.618562	0.41663	0.676949	0.911953	AHI1-DT	lncRNA
13716	ENSG00000238113	244.115	-0.181179	0.433172	-0.418261	0.675756	0.911953	LINC01410	lncRNA
13717	ENSG00000251574	254.366	0.177999	0.424163	0.419648	0.674742	0.911953		lncRNA
13718	ENSG00000269858	9837.35	-0.09028	0.216049	-0.417869	0.676043	0.911953	EGLN2	protein_coding
13719	ENSG00000272273	106.281	-0.273185	0.652171	-0.418886	0.6753	0.911953	IER3-AS1	lncRNA
13720	ENSG00000288908	85.3346	-0.279693	0.667966	-0.418723	0.675418	0.911953		lncRNA
13721	ENSG00000289043	214.337	0.189479	0.452439	0.418795	0.675366	0.911953		lncRNA
13722	ENSG00000291084	391.022	-0.173105	0.414562	-0.417561	0.676268	0.911953	ALOX12P2	lncRNA
13723	ENSG00000291127	182.149	-0.224038	0.535504	-0.418369	0.675677	0.911953	ANKRD36BP2	lncRNA
13724	ENSG00000291185	295.561	-0.172074	0.411913	-0.417743	0.676135	0.911953		lncRNA
13725	ENSG00000301113	68.859	0.312785	0.746692	0.418895	0.675293	0.911953		NA
13726	ENSG00000005100	2726.77	0.0982708	0.236269	0.415927	0.677463	0.912013	DHX33	protein_coding
13727	ENSG00000101236	5095	0.100311	0.241191	0.415897	0.677486	0.912013	RNF24	protein_coding
13728	ENSG00000129680	2162.76	0.105846	0.254276	0.416263	0.677217	0.912013	MAP7D3	protein_coding
13729	ENSG00000156345	121.586	0.244822	0.588404	0.416079	0.677352	0.912013	CDK20	protein_coding
13730	ENSG00000160131	4067.46	0.0953477	0.22911	0.416165	0.677289	0.912013	VMA21	protein_coding
13731	ENSG00000213920	177.99	-0.206315	0.495856	-0.416079	0.677352	0.912013	MDP1	protein_coding
13732	ENSG00000226891	128.816	0.237002	0.569217	0.416365	0.677143	0.912013	LINC01359	lncRNA
13733	ENSG00000284626	119.178	0.25777	0.619642	0.415998	0.677412	0.912013		protein_coding
13734	ENSG00000080345	7940.34	0.0957627	0.230363	0.415704	0.677627	0.912045	RIF1	protein_coding
13735	ENSG00000116649	15248.1	-0.0954059	0.229528	-0.415662	0.677657	0.912045	SRM	protein_coding
13736	ENSG00000119421	5313.34	0.0925945	0.222725	0.415734	0.677605	0.912045	NDUFA8	protein_coding
13737	ENSG00000101444	13714.8	0.0897964	0.216152	0.415431	0.677826	0.912206	AHCY	protein_coding
13738	ENSG00000006194	2432.03	-0.10006	0.240916	-0.415331	0.677899	0.912238	ZNF263	protein_coding
13739	ENSG00000170881	1734.3	0.106864	0.25738	0.415198	0.677997	0.912303	RNF139	protein_coding
13740	ENSG00000075131	1033.37	0.120415	0.290589	0.414383	0.678593	0.912478	TIPIN	protein_coding
13741	ENSG00000100055	112.957	0.251765	0.60746	0.414455	0.678541	0.912478	CYTH4	protein_coding
13742	ENSG00000100554	1800.09	0.106343	0.256577	0.414469	0.678531	0.912478	ATP6V1D	protein_coding
13743	ENSG00000102053	258.646	-0.175328	0.422902	-0.414584	0.678446	0.912478	ZC3H12B	protein_coding
13744	ENSG00000113734	617.795	0.132641	0.319985	0.414523	0.678491	0.912478	BNIP1	protein_coding
13745	ENSG00000181191	450.603	-0.145031	0.349631	-0.414813	0.678279	0.912478	PJA1	protein_coding
13746	ENSG00000203865	423.69	0.147099	0.354841	0.414548	0.678473	0.912478	ATP1A1-AS1	lncRNA
13747	ENSG00000288721	348.273	-0.157293	0.379147	-0.41486	0.678244	0.912478		protein_coding
13748	ENSG00000302999	226.331	-0.19045	0.45959	-0.414391	0.678588	0.912478		NA
13749	ENSG00000303114	97.7835	-0.272966	0.658786	-0.414346	0.678621	0.912478		NA
13750	ENSG00000163719	3962.98	0.103071	0.248824	0.414233	0.678704	0.912523	MTMR14	protein_coding
13751	ENSG00000144589	1612.01	-0.106389	0.256884	-0.414151	0.678763	0.912537	STK11IP	protein_coding
13752	ENSG00000169551	1505.13	0.106583	0.257478	0.41395	0.67891	0.912602	CT55	protein_coding
13753	ENSG00000180488	1047.38	0.115186	0.278224	0.414004	0.678871	0.912602	MIGA1	protein_coding
13754	ENSG00000170653	2453.23	-0.102379	0.247464	-0.413713	0.679085	0.91277	ATF7	protein_coding
13755	ENSG00000136478	3124.52	-0.0963392	0.23292	-0.413615	0.679156	0.912799	TEX2	protein_coding
13756	ENSG00000168101	2148.13	0.10186	0.246396	0.413398	0.679315	0.91288	NUDT16L1	protein_coding
13757	ENSG00000196747	798.276	-0.130561	0.315807	-0.413419	0.6793	0.91288	H2AC13	protein_coding
13758	ENSG00000010292	11392.6	0.0917666	0.22215	0.413084	0.679545	0.912913	NCAPD2	protein_coding
13759	ENSG00000137073	4397.11	-0.096068	0.232524	-0.413153	0.679495	0.912913	UBAP2	protein_coding
13760	ENSG00000140350	11086.7	0.0904028	0.218949	0.412894	0.679685	0.912913	ANP32A	protein_coding
13761	ENSG00000168228	1116.54	0.113661	0.275149	0.413089	0.679541	0.912913	ZCCHC4	protein_coding
13762	ENSG00000170142	4390.09	-0.0968671	0.234606	-0.412893	0.679685	0.912913	UBE2E1	protein_coding
13763	ENSG00000171295	1649.32	-0.107355	0.259879	-0.413096	0.679536	0.912913	ZNF440	protein_coding
13764	ENSG00000203772	99.8872	-0.257524	0.623528	-0.413011	0.679598	0.912913	SPRN	protein_coding
13765	ENSG00000100522	1677.25	-0.126883	0.307863	-0.412141	0.680236	0.912924	GNPNAT1	protein_coding
13766	ENSG00000104888	595.918	-0.151165	0.366592	-0.412354	0.68008	0.912924	SLC17A7	protein_coding
13767	ENSG00000114354	3794.84	0.0961092	0.232884	0.412692	0.679832	0.912924	TFG	protein_coding
13768	ENSG00000138363	7727.58	-0.0943193	0.228778	-0.412274	0.680139	0.912924	ATIC	protein_coding
13769	ENSG00000158480	1155.64	0.11429	0.277055	0.412517	0.679961	0.912924	SPATA2	protein_coding
13770	ENSG00000170759	11904.8	0.103715	0.251415	0.412527	0.679953	0.912924	KIF5B	protein_coding
13771	ENSG00000180979	3215.95	-0.0958235	0.232323	-0.412458	0.680004	0.912924	LRRC57	protein_coding
13772	ENSG00000226067	922.279	-0.126823	0.30758	-0.412325	0.680101	0.912924	LINC00623	lncRNA
13773	ENSG00000233871	87.312	-0.298292	0.722983	-0.412585	0.679911	0.912924	DLG5-AS1	lncRNA
13774	ENSG00000253394	709.862	0.125031	0.303335	0.412189	0.680201	0.912924	LINC00534	lncRNA
13775	ENSG00000254858	2133.55	0.100706	0.244095	0.41257	0.679922	0.912924	MPV17L2	protein_coding
13776	ENSG00000181649	454.586	0.144143	0.349844	0.412021	0.680324	0.912976	PHLDA2	protein_coding
13777	ENSG00000136243	1842.14	0.103409	0.251088	0.411842	0.680455	0.913019	NUP42	protein_coding
13778	ENSG00000182103	88.8719	-0.271018	0.658018	-0.41187	0.680435	0.913019	FAM181B	protein_coding
13779	ENSG00000164953	289.646	0.169031	0.41079	0.411479	0.680721	0.913243	TMEM67	protein_coding
13780	ENSG00000184939	681.988	-0.191753	0.46594	-0.41154	0.680677	0.913243	ZFP90	protein_coding
13781	ENSG00000136636	4073.12	-0.0980317	0.238443	-0.411133	0.680975	0.91349	KCTD3	protein_coding
13782	ENSG00000170322	5101.76	0.101307	0.246437	0.411088	0.681008	0.91349	NFRKB	protein_coding
13783	ENSG00000175170	79.4404	0.290383	0.706601	0.410958	0.681103	0.91349	FAM182B	lncRNA
13784	ENSG00000260361	75.4706	0.29288	0.712601	0.411002	0.681071	0.91349		lncRNA
13785	ENSG00000198000	3302.02	-0.0958894	0.233491	-0.410676	0.68131	0.913674	NOL8	protein_coding
13786	ENSG00000215014	154.342	-0.212488	0.51746	-0.410637	0.681339	0.913674	SSU72-AS1	lncRNA
13787	ENSG00000079974	581.136	-0.135152	0.32927	-0.410459	0.68147	0.913679	RABL2B	protein_coding
13788	ENSG00000105732	2435.57	0.0991515	0.241603	0.41039	0.68152	0.913679	ZNF574	protein_coding
13789	ENSG00000136720	1308.37	-0.111363	0.271377	-0.410362	0.681541	0.913679	HS6ST1	protein_coding
13790	ENSG00000186908	1948.99	-0.101675	0.247715	-0.41045	0.681476	0.913679	ZDHHC17	protein_coding
13791	ENSG00000107341	4143.16	-0.0939287	0.228965	-0.410232	0.681636	0.913741	UBE2R2	protein_coding
13792	ENSG00000074842	5875.93	-0.0915524	0.223682	-0.409297	0.682321	0.913937	MYDGF	protein_coding
13793	ENSG00000128383	220.144	-0.184943	0.451705	-0.409433	0.682222	0.913937	APOBEC3A	protein_coding
13794	ENSG00000134690	6504.29	-0.0952081	0.232808	-0.408955	0.682573	0.913937	CDCA8	protein_coding
13795	ENSG00000136888	4144.21	0.0927138	0.226651	0.409059	0.682496	0.913937	ATP6V1G1	protein_coding
13796	ENSG00000139192	128.953	-0.228713	0.558696	-0.409369	0.682269	0.913937	TAPBPL	protein_coding
13797	ENSG00000139233	2143.28	-0.099655	0.243432	-0.409376	0.682264	0.913937	LLPH	protein_coding
13798	ENSG00000166436	1092.34	0.117377	0.2867	0.409408	0.68224	0.913937	TRIM66	protein_coding
13799	ENSG00000167565	1957.73	-0.101122	0.246838	-0.40967	0.682048	0.913937	SERTAD3	protein_coding
13800	ENSG00000171307	1380.09	-0.107438	0.262715	-0.408954	0.682573	0.913937	ZDHHC16	protein_coding
13801	ENSG00000197334	77.1458	0.29381	0.718011	0.4092	0.682393	0.913937	Metazoa_SRP	misc_RNA
13802	ENSG00000203791	997.199	-0.116481	0.284165	-0.409907	0.681874	0.913937	EEF1AKMT2	protein_coding
13803	ENSG00000227355	342.904	0.156327	0.381493	0.409776	0.68197	0.913937		lncRNA
13804	ENSG00000228033	156.808	-0.242602	0.592938	-0.409153	0.682427	0.913937		lncRNA
13805	ENSG00000246985	530.971	-0.134771	0.329522	-0.40899	0.682547	0.913937	SOCS2-AS1	lncRNA
13806	ENSG00000275457	94.1133	-0.266105	0.650092	-0.409333	0.682295	0.913937		lncRNA
13807	ENSG00000277142	152.417	-0.213021	0.519889	-0.409743	0.681994	0.913937	LINC00235	lncRNA
13808	ENSG00000130513	4631.54	-0.0922151	0.22556	-0.408827	0.682667	0.913996	GDF15	protein_coding
13809	ENSG00000141127	1589	-0.110271	0.2698	-0.408713	0.682751	0.914042	PRPSAP2	protein_coding
13810	ENSG00000272115	174.628	0.228517	0.559317	0.408565	0.682859	0.914121		lncRNA
13811	ENSG00000165138	6539.93	-0.0911753	0.223348	-0.408221	0.683111	0.914351	ANKS6	protein_coding
13812	ENSG00000266754	170.626	-0.204948	0.502083	-0.408196	0.68313	0.914351	RN7SL524P	misc_RNA
13813	ENSG00000116771	128.926	0.238848	0.585375	0.408026	0.683254	0.914386	AGMAT	protein_coding
13814	ENSG00000154743	1398.99	-0.1072	0.262711	-0.408054	0.683234	0.914386	TSEN2	protein_coding
13815	ENSG00000018189	2167.7	-0.0990809	0.243086	-0.407597	0.68357	0.914477	RUFY3	protein_coding
13816	ENSG00000103264	3005.18	0.111416	0.273321	0.407638	0.68354	0.914477	FBXO31	protein_coding
13817	ENSG00000113812	1123.34	0.119143	0.292202	0.407743	0.683462	0.914477	ACTR8	protein_coding
13818	ENSG00000180667	6332.41	0.101458	0.248874	0.407668	0.683518	0.914477	YOD1	protein_coding
13819	ENSG00000224738	329.789	0.16998	0.416809	0.407813	0.683411	0.914477		lncRNA
13820	ENSG00000111321	6184.11	-0.092695	0.227594	-0.407282	0.683801	0.914719	LTBR	protein_coding
13821	ENSG00000013293	187.684	0.196225	0.482467	0.406712	0.684219	0.914811	SLC7A14	protein_coding
13822	ENSG00000070814	14013.9	-0.0867454	0.213385	-0.40652	0.68436	0.914811	TCOF1	protein_coding
13823	ENSG00000083544	552.644	-0.132999	0.327169	-0.406516	0.684364	0.914811	TDRD3	protein_coding
13824	ENSG00000118513	7807.96	-0.0956569	0.235284	-0.406558	0.684332	0.914811	MYB	protein_coding
13825	ENSG00000141934	210.737	-0.192844	0.474153	-0.406712	0.68422	0.914811	PLPP2	protein_coding
13826	ENSG00000148358	6317.01	0.0896694	0.220335	0.406969	0.684031	0.914811	GPR107	protein_coding
13827	ENSG00000156232	1220.7	-0.113244	0.278497	-0.406625	0.684284	0.914811	WHAMM	protein_coding
13828	ENSG00000158042	1863.74	-0.10152	0.249701	-0.406565	0.684328	0.914811	MRPL17	protein_coding
13829	ENSG00000263823	142.12	-0.219157	0.538318	-0.407115	0.683924	0.914811		lncRNA
13830	ENSG00000304289	100.177	-0.256884	0.631779	-0.406604	0.684299	0.914811		NA
13831	ENSG00000160633	15840.3	-0.086537	0.212915	-0.406439	0.68442	0.91482	SAFB	protein_coding
13832	ENSG00000135956	4029.73	0.0928949	0.228609	0.406348	0.684487	0.914843	TMEM127	protein_coding
13833	ENSG00000143374	3409.88	-0.101967	0.250987	-0.406264	0.684548	0.914857	TARS2	protein_coding
13834	ENSG00000286535	75.1069	0.288992	0.711453	0.406199	0.684596	0.914857		lncRNA
13835	ENSG00000114353	7248.94	0.0905587	0.223281	0.405582	0.68505	0.914923	GNAI2	protein_coding
13836	ENSG00000137106	8482.17	-0.0884149	0.217929	-0.405705	0.68496	0.914923	GRHPR	protein_coding
13837	ENSG00000140598	1618.6	0.103696	0.25548	0.405886	0.684826	0.914923	EFL1	protein_coding
13838	ENSG00000143319	4904.65	-0.091898	0.226614	-0.405526	0.685091	0.914923	ISG20L2	protein_coding
13839	ENSG00000156831	1150.89	-0.112352	0.276743	-0.405981	0.684756	0.914923	NSMCE2	protein_coding
13840	ENSG00000161800	5119.03	0.1029	0.253727	0.405552	0.685072	0.914923	RACGAP1	protein_coding
13841	ENSG00000248919	1619.33	0.105258	0.259356	0.405843	0.684858	0.914923	ATP5MF-PTCD1	protein_coding
13842	ENSG00000274964	77.5336	-0.303842	0.748305	-0.40604	0.684713	0.914923		lncRNA
13843	ENSG00000289177	553.529	-0.133816	0.329915	-0.405608	0.685031	0.914923		lncRNA
13844	ENSG00000144566	3182.34	-0.0996714	0.24589	-0.40535	0.68522	0.915029	RAB5A	protein_coding
13845	ENSG00000260360	113.006	-0.246793	0.609129	-0.405158	0.685362	0.915152		lncRNA
13846	ENSG00000094841	718.906	0.13368	0.330235	0.404802	0.685623	0.91519	UPRT	protein_coding
13847	ENSG00000143457	1749.58	0.105436	0.260476	0.404782	0.685638	0.91519	GOLPH3L	protein_coding
13848	ENSG00000167291	65.3374	0.369785	0.913354	0.404865	0.685577	0.91519	TBC1D16	protein_coding
13849	ENSG00000291078	924.831	0.116147	0.286906	0.404827	0.685605	0.91519		lncRNA
13850	ENSG00000310015	102.912	0.28024	0.691937	0.405008	0.685472	0.91519		NA
13851	ENSG00000030110	2439.75	0.0988546	0.244461	0.404378	0.685935	0.91552	BAK1	protein_coding
13852	ENSG00000158793	1714.11	-0.113151	0.279961	-0.404167	0.68609	0.915662	NIT1	protein_coding
13853	ENSG00000168461	3437.81	-0.093403	0.231196	-0.403998	0.686214	0.915719	RAB31	protein_coding
13854	ENSG00000203506	70.105	0.296742	0.734679	0.403907	0.686281	0.915719	RBMS3-AS2	lncRNA
13855	ENSG00000288596	442.501	0.147552	0.365259	0.403966	0.686238	0.915719	C8orf44	lncRNA
13856	ENSG00000083828	572.881	0.131013	0.324635	0.403571	0.686528	0.915739	ZNF586	protein_coding
13857	ENSG00000100478	796.24	0.130019	0.322951	0.402597	0.687245	0.915739	AP4S1	protein_coding
13858	ENSG00000101493	67.4479	0.306126	0.759366	0.403134	0.686849	0.915739	ZNF516	protein_coding
13859	ENSG00000110723	1299.17	-0.113858	0.28231	-0.403308	0.686722	0.915739	EXPH5	protein_coding
13860	ENSG00000113048	5606.58	-0.0916665	0.227111	-0.40362	0.686492	0.915739	MRPS27	protein_coding
13861	ENSG00000119725	2207.51	-0.0991808	0.24581	-0.403485	0.686592	0.915739	ZNF410	protein_coding
13862	ENSG00000122545	5345.61	0.106083	0.263444	0.402678	0.687185	0.915739	SEPTIN7	protein_coding
13863	ENSG00000133103	1054.03	0.128526	0.318925	0.402999	0.686949	0.915739	COG6	protein_coding
13864	ENSG00000138796	2873.51	-0.100945	0.250787	-0.402513	0.687307	0.915739	HADH	protein_coding
13865	ENSG00000144406	367.592	0.15899	0.393842	0.40369	0.68644	0.915739	UNC80	protein_coding
13866	ENSG00000157593	5152.61	0.0902771	0.224264	0.402549	0.68728	0.915739	SLC35B2	protein_coding
13867	ENSG00000170515	22845.2	0.0887587	0.220605	0.402342	0.687432	0.915739	PA2G4	protein_coding
13868	ENSG00000175611	529.403	-0.133988	0.332747	-0.402674	0.687188	0.915739	ERCC6L2-AS1	lncRNA
13869	ENSG00000214941	521.402	-0.135803	0.336686	-0.403353	0.686688	0.915739	ZSWIM7	protein_coding
13870	ENSG00000234851	15277.4	-0.0935847	0.231986	-0.403406	0.686649	0.915739	RPL23AP42	processed_pseudogene
13871	ENSG00000237484	262.408	0.179162	0.444701	0.402883	0.687034	0.915739	LINC01684	lncRNA
13872	ENSG00000270066	145.099	0.2163	0.537022	0.402777	0.687112	0.915739		lncRNA
13873	ENSG00000287312	249.193	-0.176594	0.438253	-0.402949	0.686986	0.915739		lncRNA
13874	ENSG00000287861	63.5753	0.308225	0.76369	0.4036	0.686507	0.915739		lncRNA
13875	ENSG00000288595	104.584	-0.247012	0.613799	-0.402432	0.687366	0.915739		lncRNA
13876	ENSG00000290374	273.026	-0.166325	0.412777	-0.402941	0.686992	0.915739	FAM86EP	lncRNA
13877	ENSG00000304733	151.921	0.216264	0.537521	0.402337	0.687436	0.915739		NA
13878	ENSG00000306759	143.749	-0.21582	0.535208	-0.403245	0.686768	0.915739		NA
13879	ENSG00000172795	9256.75	0.100461	0.249779	0.402199	0.687537	0.915778	DCP2	protein_coding
13880	ENSG00000287825	372.239	-0.162139	0.403166	-0.402163	0.687564	0.915778		lncRNA
13881	ENSG00000140511	320.333	-0.16385	0.407892	-0.401699	0.687906	0.915903	HAPLN3	protein_coding
13882	ENSG00000150093	17613.2	-0.0886437	0.220662	-0.401718	0.687892	0.915903	ITGB1	protein_coding
13883	ENSG00000158623	5171.45	0.0955424	0.237736	0.401885	0.687769	0.915903	COPG2	protein_coding
13884	ENSG00000164880	18822.6	0.0972226	0.241971	0.401794	0.687835	0.915903	INTS1	protein_coding
13885	ENSG00000203760	2299.9	0.0971774	0.241801	0.40189	0.687765	0.915903	CENPW	protein_coding
13886	ENSG00000304497	86.3827	-0.267566	0.666404	-0.401507	0.688047	0.916025		NA
13887	ENSG00000135740	360.139	-0.154511	0.385062	-0.401264	0.688226	0.916065	SLC9A5	protein_coding
13888	ENSG00000197753	451.514	-0.143944	0.358696	-0.401298	0.688201	0.916065	LHFPL5	protein_coding
13889	ENSG00000278631	133.88	-0.220593	0.549727	-0.401276	0.688217	0.916065	SOWAHCP5	processed_pseudogene
13890	ENSG00000138385	17381.9	0.0899642	0.22427	0.401142	0.688315	0.916066	SSB	protein_coding
13891	ENSG00000169299	2755.29	-0.101429	0.252859	-0.401129	0.688325	0.916066	PGM2	protein_coding
13892	ENSG00000132640	524.653	-0.132758	0.331145	-0.400905	0.68849	0.916219	BTBD3	protein_coding
13893	ENSG00000293210	235.625	0.179839	0.448776	0.400732	0.688617	0.916323	SSR4P1	lncRNA
13894	ENSG00000124783	10833.5	0.0872448	0.217785	0.4006	0.688715	0.916386	SSR1	protein_coding
13895	ENSG00000289281	127.093	-0.228508	0.570529	-0.400519	0.688774	0.916399		protein_coding
13896	ENSG00000107614	665.456	0.136596	0.341134	0.400416	0.68885	0.916434	TRDMT1	protein_coding
13897	ENSG00000100319	955.987	0.112779	0.281774	0.400245	0.688976	0.916446	ZMAT5	protein_coding
13898	ENSG00000188677	3508.98	-0.101734	0.254188	-0.400231	0.688986	0.916446	PARVB	protein_coding
13899	ENSG00000241472	141.889	0.224023	0.559775	0.400202	0.689008	0.916446	PTPRG-AS1	lncRNA
13900	ENSG00000018699	2993.03	0.093578	0.233963	0.399969	0.689179	0.916468	TTC27	protein_coding
13901	ENSG00000110675	196.814	0.197054	0.492746	0.399911	0.689222	0.916468	ELMOD1	protein_coding
13902	ENSG00000188693	164.763	-0.205786	0.514469	-0.399998	0.689158	0.916468	CYP51A1-AS1	lncRNA
13903	ENSG00000306798	255.58	0.17478	0.436984	0.399969	0.689179	0.916468		NA
13904	ENSG00000206527	899.167	0.118678	0.29687	0.399764	0.68933	0.916545	HACD2	protein_coding
13905	ENSG00000155111	1335	-0.108426	0.27138	-0.399538	0.689497	0.916636	CDK19	protein_coding
13906	ENSG00000242553	156.4	-0.230106	0.57589	-0.399566	0.689476	0.916636		lncRNA
13907	ENSG00000055130	8314.93	0.0880958	0.220571	0.399399	0.689599	0.916685	CUL1	protein_coding
13908	ENSG00000282998	78.4596	0.284868	0.713325	0.399352	0.689634	0.916685		lncRNA
13909	ENSG00000101150	6906.16	0.0875105	0.219251	0.399134	0.689794	0.916833	TPD52L2	protein_coding
13910	ENSG00000113269	3291.34	-0.0928059	0.232573	-0.39904	0.689864	0.916859	RNF130	protein_coding
13911	ENSG00000101079	3303.01	-0.0942951	0.236547	-0.398631	0.690165	0.916983	NDRG3	protein_coding
13912	ENSG00000119596	6170.06	-0.0915954	0.229652	-0.398844	0.690008	0.916983	YLPM1	protein_coding
13913	ENSG00000119655	1697.66	-0.106197	0.266528	-0.398447	0.690301	0.916983	NPC2	protein_coding
13914	ENSG00000185219	6423.87	0.09235	0.231633	0.398691	0.690121	0.916983	ZNF445	protein_coding
13915	ENSG00000211445	63.8837	0.314532	0.789054	0.398619	0.690174	0.916983	GPX3	protein_coding
13916	ENSG00000232671	86.5254	-0.280076	0.702733	-0.398553	0.690223	0.916983	ZNF687-AS1	lncRNA
13917	ENSG00000235859	221.585	-0.178723	0.448591	-0.39841	0.690328	0.916983		processed_pseudogene
13918	ENSG00000287055	122.169	-0.227256	0.570456	-0.398375	0.690353	0.916983		lncRNA
13919	ENSG00000117984	17004	0.0846364	0.212497	0.398295	0.690413	0.916995	CTSD	protein_coding
13920	ENSG00000151176	6834.96	-0.0890827	0.223902	-0.397865	0.69073	0.917241	PLBD2	protein_coding
13921	ENSG00000198925	6946.43	0.0873163	0.219454	0.39788	0.690718	0.917241	ATG9A	protein_coding
13922	ENSG00000289640	109.368	0.249128	0.626198	0.397842	0.690747	0.917241		lncRNA
13923	ENSG00000067057	8444.54	0.0929898	0.234147	0.397143	0.691262	0.917342	PFKP	protein_coding
13924	ENSG00000070770	6735.83	-0.0896336	0.225772	-0.39701	0.69136	0.917342	CSNK2A2	protein_coding
13925	ENSG00000080839	2070.96	-0.101345	0.25534	-0.396902	0.691439	0.917342	RBL1	protein_coding
13926	ENSG00000093167	3227.9	-0.0937821	0.235996	-0.397388	0.691081	0.917342	LRRFIP2	protein_coding
13927	ENSG00000118495	2237.41	0.0971702	0.244393	0.397598	0.690926	0.917342	PLAGL1	protein_coding
13928	ENSG00000128564	302.887	0.163423	0.411522	0.397119	0.69128	0.917342	VGF	protein_coding
13929	ENSG00000133142	121.304	0.229031	0.576547	0.397247	0.691185	0.917342	TCEAL4	protein_coding
13930	ENSG00000136710	2005.87	0.0977463	0.246422	0.396663	0.691616	0.917342	VMA22	protein_coding
13931	ENSG00000141428	849.934	-0.116233	0.292403	-0.397509	0.690992	0.917342	C18orf21	protein_coding
13932	ENSG00000156521	258.644	-0.175888	0.44285	-0.397174	0.691239	0.917342	TYSND1	protein_coding
13933	ENSG00000214530	3315.4	-0.0918554	0.231279	-0.397163	0.691247	0.917342	STARD10	protein_coding
13934	ENSG00000224565	64.9274	0.305364	0.769098	0.397042	0.691336	0.917342	LINC01754	lncRNA
13935	ENSG00000227748	226.322	0.181849	0.458404	0.3967	0.691588	0.917342		lncRNA
13936	ENSG00000281849	160.002	-0.212384	0.535135	-0.396879	0.691457	0.917342		lncRNA
13937	ENSG00000286831	82.8703	0.273621	0.68955	0.396811	0.691506	0.917342		lncRNA
13938	ENSG00000304201	95.4985	-0.252329	0.635933	-0.396785	0.691526	0.917342		NA
13939	ENSG00000167595	3238.56	-0.0985521	0.24862	-0.396396	0.691813	0.917537	PROSER3	protein_coding
13940	ENSG00000272077	111.1	0.241	0.608113	0.396307	0.691879	0.917558		lncRNA
13941	ENSG00000101166	4387.11	0.0951629	0.240219	0.39615	0.691994	0.917563	PRELID3B	protein_coding
13942	ENSG00000119139	5716.42	-0.0930933	0.234955	-0.396218	0.691945	0.917563	TJP2	protein_coding
13943	ENSG00000120860	657.966	-0.126868	0.320293	-0.3961	0.692031	0.917563	WASHC3	protein_coding
13944	ENSG00000127533	2040.84	-0.10242	0.25871	-0.395886	0.692189	0.917641	F2RL3	protein_coding
13945	ENSG00000173085	548.733	0.129829	0.327891	0.395951	0.692141	0.917641	COQ2	protein_coding
13946	ENSG00000132842	6067.05	-0.0873519	0.220727	-0.395747	0.692292	0.917711	AP3B1	protein_coding
13947	ENSG00000102096	10942.6	-0.0855308	0.216215	-0.395582	0.692413	0.917807	PIM2	protein_coding
13948	ENSG00000049759	2596.99	0.0955324	0.241807	0.395077	0.692786	0.917944	NEDD4L	protein_coding
13949	ENSG00000128829	4245.81	-0.0914675	0.231575	-0.394979	0.692858	0.917944	EIF2AK4	protein_coding
13950	ENSG00000140577	3084.32	0.0956333	0.242311	0.394672	0.693085	0.917944	CRTC3	protein_coding
13951	ENSG00000145088	203.983	0.189824	0.480697	0.394894	0.692921	0.917944	EAF2	protein_coding
13952	ENSG00000184635	437.015	-0.142258	0.359994	-0.395168	0.692719	0.917944	ZNF93	protein_coding
13953	ENSG00000231419	1757.05	0.100992	0.255913	0.394634	0.693113	0.917944	LINC00689	lncRNA
13954	ENSG00000260269	65.3144	0.309496	0.784095	0.394718	0.693051	0.917944		lncRNA
13955	ENSG00000267673	1506.2	-0.10161	0.257079	-0.395249	0.692659	0.917944	FDX2	protein_coding
13956	ENSG00000268081	69.7323	-0.290952	0.73691	-0.394827	0.692971	0.917944		lncRNA
13957	ENSG00000269937	587.559	0.126638	0.320741	0.394828	0.69297	0.917944		lncRNA
13958	ENSG00000288983	104.5	-0.246803	0.624446	-0.395235	0.692669	0.917944		lncRNA
13959	ENSG00000290742	384.161	-0.146064	0.370033	-0.394732	0.693041	0.917944	SLC25A51P4	lncRNA
13960	ENSG00000172785	1654.56	-0.100242	0.254145	-0.39443	0.693264	0.918078	ZNG1A	protein_coding
13961	ENSG00000120071	4344.94	-0.0897932	0.227712	-0.394328	0.693339	0.918112	KANSL1	protein_coding
13962	ENSG00000054983	1446.3	0.102169	0.259417	0.393841	0.693698	0.918154	GALC	protein_coding
13963	ENSG00000130159	3266.7	-0.0969226	0.245933	-0.394101	0.693506	0.918154	ECSIT	protein_coding
13964	ENSG00000141642	317.547	-0.154253	0.391802	-0.393702	0.693801	0.918154	ELAC1	protein_coding
13965	ENSG00000143819	1913.27	-0.0975084	0.24767	-0.393703	0.6938	0.918154	EPHX1	protein_coding
13966	ENSG00000183337	11424.6	-0.0863739	0.219183	-0.394073	0.693527	0.918154	BCOR	protein_coding
13967	ENSG00000198053	140.77	-0.219222	0.556529	-0.393909	0.693648	0.918154	SIRPA	protein_coding
13968	ENSG00000276234	1520.1	-0.101912	0.258579	-0.394122	0.693491	0.918154	TADA2A	protein_coding
13969	ENSG00000291043	379.159	0.14521	0.368848	0.393684	0.693814	0.918154		lncRNA
13970	ENSG00000309574	157.238	0.234127	0.594716	0.393679	0.693818	0.918154		NA
13971	ENSG00000268686	137.238	0.245427	0.623592	0.39357	0.693899	0.918195		lncRNA
13972	ENSG00000006652	5133.92	-0.0887495	0.225565	-0.393454	0.693984	0.918242	IFRD1	protein_coding
13973	ENSG00000131495	3999.12	-0.0893363	0.227326	-0.392987	0.694329	0.918633	NDUFA2	protein_coding
13974	ENSG00000259343	81.3415	-0.303928	0.773584	-0.392883	0.694406	0.918669	TMC3-AS1	lncRNA
13975	ENSG00000048649	4849.17	-0.0895743	0.228073	-0.392743	0.694509	0.918714	RSF1	protein_coding
13976	ENSG00000067836	1665.26	-0.110466	0.281575	-0.392315	0.694826	0.918714	ROGDI	protein_coding
13977	ENSG00000108179	11254.8	0.084483	0.21538	0.39225	0.694874	0.918714	PPIF	protein_coding
13978	ENSG00000109929	1766.51	0.0992913	0.253135	0.392247	0.694876	0.918714	SC5D	protein_coding
13979	ENSG00000147166	67.0609	-0.296075	0.754712	-0.392302	0.694835	0.918714	ITGB1BP2	protein_coding
13980	ENSG00000155858	1198.62	-0.10547	0.268806	-0.392366	0.694788	0.918714	LSM11	protein_coding
13981	ENSG00000176204	105.839	-0.238302	0.607211	-0.392454	0.694723	0.918714	LRRTM4	protein_coding
13982	ENSG00000185585	161.014	0.199336	0.508211	0.392232	0.694887	0.918714	OLFML2A	protein_coding
13983	ENSG00000259877	408.725	-0.141735	0.361299	-0.392292	0.694842	0.918714	ZNF778-DT	lncRNA
13984	ENSG00000120539	1336.83	-0.109733	0.27998	-0.391932	0.695109	0.918876	MASTL	protein_coding
13985	ENSG00000128298	154.586	0.208682	0.532375	0.391983	0.695071	0.918876	BAIAP2L2	protein_coding
13986	ENSG00000008282	4708.45	0.0919597	0.234908	0.391471	0.695449	0.919129	SYPL1	protein_coding
13987	ENSG00000066117	6589.31	-0.0873174	0.223038	-0.391491	0.695434	0.919129	SMARCD1	protein_coding
13988	ENSG00000260233	410.975	0.144136	0.368077	0.391593	0.695359	0.919129	ZNRD2-DT	lncRNA
13989	ENSG00000110274	1940.05	0.111084	0.284014	0.39112	0.695708	0.91938	CEP164	protein_coding
13990	ENSG00000119471	3347.36	0.0941972	0.240865	0.391078	0.695739	0.91938	HSDL2	protein_coding
13991	ENSG00000123472	2828.67	0.0923758	0.23632	0.390893	0.695876	0.919385	ATPAF1	protein_coding
13992	ENSG00000228302	96.4805	0.248653	0.636149	0.390872	0.695892	0.919385		lncRNA
13993	ENSG00000242372	8264.52	0.0853211	0.218236	0.390958	0.695828	0.919385	EIF6	protein_coding
13994	ENSG00000112182	755.016	0.122565	0.313787	0.390599	0.696094	0.919586	BACH2	protein_coding
13995	ENSG00000101199	9218.12	-0.0852057	0.218215	-0.390466	0.696192	0.91965	ARFGAP1	protein_coding
13996	ENSG00000298136	67.6981	0.289239	0.741175	0.390244	0.696356	0.919801		NA
13997	ENSG00000135052	220.44	0.17618	0.451641	0.390088	0.696472	0.919822	GOLM1	protein_coding
13998	ENSG00000136783	2020.35	-0.0979223	0.251023	-0.390093	0.696468	0.919822	NIPSNAP3A	protein_coding
13999	ENSG00000166341	162.455	0.216569	0.555577	0.389809	0.696678	0.919925	DCHS1	protein_coding
14000	ENSG00000177602	1368.55	-0.107438	0.275684	-0.389713	0.696749	0.919925	HASPIN	protein_coding
14001	ENSG00000182873	118.617	-0.240675	0.617435	-0.389798	0.696686	0.919925	PRKCZ-AS1	lncRNA
14002	ENSG00000290058	117.006	0.226586	0.581338	0.389766	0.69671	0.919925		lncRNA
14003	ENSG00000182952	4622.46	-0.0887146	0.227707	-0.389599	0.696833	0.919971	HMGN4	protein_coding
14004	ENSG00000100084	13834.2	-0.0836975	0.215006	-0.38928	0.697069	0.919994	HIRA	protein_coding
14005	ENSG00000127463	9406.81	0.086353	0.221889	0.389171	0.697149	0.919994	EMC1	protein_coding
14006	ENSG00000149925	77379.5	-0.0811538	0.208404	-0.389406	0.696976	0.919994	ALDOA	protein_coding
14007	ENSG00000155096	7436.4	0.0950653	0.244252	0.38921	0.697121	0.919994	AZIN1	protein_coding
14008	ENSG00000163958	121.143	-0.223264	0.573384	-0.389379	0.696996	0.919994	ZDHHC19	protein_coding
14009	ENSG00000196659	302.264	0.17752	0.456135	0.389183	0.69714	0.919994	IFT70B	protein_coding
14010	ENSG00000083812	1830.29	-0.0969104	0.249114	-0.38902	0.697261	0.920011	ZNF324	protein_coding
14011	ENSG00000123104	320.195	0.169082	0.434561	0.389086	0.697213	0.920011	ITPR2	protein_coding
14012	ENSG00000186638	759.125	-0.117033	0.300921	-0.388917	0.697338	0.920046	KIF24	protein_coding
14013	ENSG00000125965	77.7345	0.272375	0.700652	0.388745	0.697465	0.920148	GDF5	protein_coding
14014	ENSG00000135636	284.674	0.157936	0.406437	0.388586	0.697583	0.920176	DYSF	protein_coding
14015	ENSG00000141560	2952.31	0.0911643	0.234689	0.388447	0.697685	0.920176	FN3KRP	protein_coding
14016	ENSG00000172531	16154.5	-0.0826675	0.21281	-0.388457	0.697678	0.920176	PPP1CA	protein_coding
14017	ENSG00000186231	117.992	-0.225726	0.580948	-0.388547	0.697611	0.920176	KLHL32	protein_coding
14018	ENSG00000068079	1122.65	-0.105796	0.272727	-0.387919	0.698076	0.920317	IFI35	protein_coding
14019	ENSG00000105617	592.228	-0.124182	0.320085	-0.387964	0.698043	0.920317	LENG1	protein_coding
14020	ENSG00000139687	2762.94	0.100775	0.259796	0.387899	0.698091	0.920317	RB1	protein_coding
14021	ENSG00000214575	1502.42	-0.0999757	0.25772	-0.387923	0.698073	0.920317	CPEB1	protein_coding
14022	ENSG00000287215	92.0793	0.336985	0.868072	0.3882	0.697868	0.920317		lncRNA
14023	ENSG00000296609	97.9566	0.246454	0.635319	0.387922	0.698074	0.920317		NA
14024	ENSG00000127947	3883.11	0.115446	0.29774	0.387741	0.698208	0.920406	PTPN12	protein_coding
14025	ENSG00000198087	5690	0.0989641	0.255365	0.38754	0.698356	0.920518	CD2AP	protein_coding
14026	ENSG00000284657	369.128	-0.153017	0.394892	-0.387491	0.698393	0.920518		lncRNA
14027	ENSG00000232445	609.693	-0.130381	0.336649	-0.387292	0.69854	0.920581	EMSLR	lncRNA
14028	ENSG00000271270	403.889	-0.143419	0.370301	-0.387303	0.698532	0.920581	TMCC1-DT	lncRNA
14029	ENSG00000092445	4344.13	-0.0874645	0.22623	-0.386618	0.699039	0.920728	TYRO3	protein_coding
14030	ENSG00000108788	4263.49	-0.087765	0.227018	-0.386599	0.699053	0.920728	MLX	protein_coding
14031	ENSG00000149564	157.214	0.218598	0.565081	0.386843	0.698872	0.920728	ESAM	protein_coding
14032	ENSG00000162139	3229.91	0.0902478	0.233467	0.386555	0.699086	0.920728	NEU3	protein_coding
14033	ENSG00000170266	7889.78	-0.0890732	0.23041	-0.386586	0.699063	0.920728	GLB1	protein_coding
14034	ENSG00000173262	155.981	0.202	0.522186	0.386835	0.698879	0.920728	SLC2A14	protein_coding
14035	ENSG00000183864	2959.3	0.0963242	0.248867	0.38705	0.698719	0.920728	TOB2	protein_coding
14036	ENSG00000188529	10067.4	-0.0861912	0.222718	-0.386997	0.698759	0.920728	SRSF10	protein_coding
14037	ENSG00000204138	5875.92	-0.0909089	0.235189	-0.386536	0.6991	0.920728	PHACTR4	protein_coding
14038	ENSG00000288010	246.829	0.166516	0.430882	0.386453	0.699161	0.920743		lncRNA
14039	ENSG00000129562	4695.8	-0.0868436	0.224827	-0.386268	0.699298	0.920822	DAD1	protein_coding
14040	ENSG00000187980	94.1609	-0.250904	0.649611	-0.386237	0.699321	0.920822	PLA2G2C	protein_coding
14041	ENSG00000107560	748.571	-0.147177	0.381649	-0.385633	0.699768	0.920826	RAB11FIP2	protein_coding
14042	ENSG00000116688	17631.5	0.0827809	0.214523	0.385883	0.699583	0.920826	MFN2	protein_coding
14043	ENSG00000126698	9261.78	0.0836576	0.216897	0.385702	0.699717	0.920826	DNAJC8	protein_coding
14044	ENSG00000131876	4184.93	-0.0891052	0.230829	-0.386022	0.69948	0.920826	SNRPA1	protein_coding
14045	ENSG00000138376	850.225	0.124278	0.321972	0.385991	0.699503	0.920826	BARD1	protein_coding
14046	ENSG00000154917	1843.66	-0.096856	0.250982	-0.385908	0.699565	0.920826	RAB6B	protein_coding
14047	ENSG00000225721	79.5702	-0.265682	0.688958	-0.385629	0.699772	0.920826		lncRNA
14048	ENSG00000243694	82.5972	0.262853	0.680987	0.385989	0.699505	0.920826	LINC02027	lncRNA
14049	ENSG00000289858	481.256	-0.13939	0.361367	-0.385729	0.699697	0.920826		lncRNA
14050	ENSG00000213096	694.437	0.127335	0.330293	0.385523	0.69985	0.920863	ZNF254	protein_coding
14051	ENSG00000085377	3562.65	0.0895277	0.232307	0.385384	0.699953	0.920896	PREP	protein_coding
14052	ENSG00000102978	5055.19	0.0868194	0.225419	0.385146	0.700129	0.920896	POLR2C	protein_coding
14053	ENSG00000105851	6098.19	-0.107054	0.277857	-0.385286	0.700025	0.920896	PIK3CG	protein_coding
14054	ENSG00000158560	87.1226	0.305131	0.792377	0.385083	0.700176	0.920896	DYNC1I1	protein_coding
14055	ENSG00000171303	67.6538	0.286039	0.742821	0.385071	0.700185	0.920896	KCNK3	protein_coding
14056	ENSG00000204482	83.4562	0.263195	0.683711	0.384951	0.700274	0.920896	LST1	protein_coding
14057	ENSG00000226476	336.785	0.151002	0.391889	0.385319	0.700001	0.920896	LINC01748	lncRNA
14058	ENSG00000306482	75.8239	0.271461	0.705158	0.384964	0.700264	0.920896		NA
14059	ENSG00000122335	931.616	0.110356	0.286749	0.384851	0.700347	0.920928	SERAC1	protein_coding
14060	ENSG00000072682	3740.1	0.0884542	0.230001	0.384581	0.700548	0.920953	P4HA2	protein_coding
14061	ENSG00000120833	5517.13	-0.0863046	0.224354	-0.384681	0.700473	0.920953	SOCS2	protein_coding
14062	ENSG00000147443	242.991	0.165933	0.431492	0.384557	0.700566	0.920953	DOK2	protein_coding
14063	ENSG00000185518	192.604	0.192285	0.499846	0.384687	0.700469	0.920953	SV2B	protein_coding
14064	ENSG00000290602	67.8291	-0.285622	0.742986	-0.384425	0.700664	0.921016		lncRNA
14065	ENSG00000040633	2847.52	0.100682	0.262072	0.384178	0.700847	0.921046	PHF23	protein_coding
14066	ENSG00000115274	953.657	0.109494	0.285048	0.384125	0.700886	0.921046	INO80B	protein_coding
14067	ENSG00000158435	4890.08	-0.0899981	0.234193	-0.38429	0.700763	0.921046	CNOT11	protein_coding
14068	ENSG00000272525	69.7748	-0.281794	0.733412	-0.384224	0.700813	0.921046	BTF3-DT	lncRNA
14069	ENSG00000122378	528.313	-0.133776	0.349205	-0.383087	0.701655	0.921092	PRXL2A	protein_coding
14070	ENSG00000126775	847.75	-0.111403	0.290496	-0.383491	0.701356	0.921092	ATG14	protein_coding
14071	ENSG00000129480	960.609	-0.109934	0.287005	-0.383041	0.70169	0.921092	DTD2	protein_coding
14072	ENSG00000132294	2000.83	0.106496	0.278056	0.383003	0.701718	0.921092	EFR3A	protein_coding
14073	ENSG00000160818	3359.32	-0.0916577	0.238825	-0.383786	0.701137	0.921092	GPATCH4	protein_coding
14074	ENSG00000162595	155.972	0.203944	0.531124	0.383985	0.70099	0.921092	DIRAS3	protein_coding
14075	ENSG00000169641	5547.69	0.093561	0.243951	0.383523	0.701332	0.921092	LUZP1	protein_coding
14076	ENSG00000176715	2484.48	-0.0915026	0.238743	-0.383267	0.701522	0.921092	ACSF3	protein_coding
14077	ENSG00000183317	321.393	0.157794	0.411066	0.383865	0.701079	0.921092	EPHA10	protein_coding
14078	ENSG00000272989	71.245	0.277698	0.724828	0.383123	0.701629	0.921092	LINC02012	lncRNA
14079	ENSG00000276698	71.6157	0.277361	0.723326	0.383452	0.701385	0.921092		lncRNA
14080	ENSG00000286125	198.68	0.182974	0.477343	0.383319	0.701484	0.921092		lncRNA
14081	ENSG00000291264	1010.44	-0.106627	0.278287	-0.383153	0.701606	0.921092		lncRNA
14082	ENSG00000293268	1197.97	0.112125	0.292733	0.383028	0.701699	0.921092		lncRNA
14083	ENSG00000293279	67.9492	-0.287423	0.749517	-0.383477	0.701366	0.921092		lncRNA
14084	ENSG00000301105	83.2091	0.259044	0.675698	0.383373	0.701444	0.921092		NA
14085	ENSG00000143409	1313.99	-0.101072	0.264022	-0.382816	0.701856	0.921157	MINDY1	protein_coding
14086	ENSG00000147852	101.244	0.265461	0.693593	0.382733	0.701918	0.921157	VLDLR	protein_coding
14087	ENSG00000256269	7230.91	-0.0840169	0.219556	-0.382666	0.701967	0.921157	HMBS	protein_coding
14088	ENSG00000277635	71.3775	0.285408	0.745674	0.382751	0.701904	0.921157	Metazoa_SRP	misc_RNA
14089	ENSG00000072864	2940.87	-0.0983983	0.257186	-0.382595	0.70202	0.921161	NDE1	protein_coding
14090	ENSG00000134864	156.443	-0.197662	0.516816	-0.38246	0.70212	0.921227	GGACT	protein_coding
14091	ENSG00000139372	4625.87	-0.0864671	0.226212	-0.382239	0.702284	0.921377	TDG	protein_coding
14092	ENSG00000186416	2939.42	0.0904459	0.236727	0.382068	0.702411	0.921478	NKRF	protein_coding
14093	ENSG00000171222	3101.07	-0.0894444	0.23419	-0.381932	0.702512	0.921479	SCAND1	protein_coding
14094	ENSG00000286707	72.6752	-0.283886	0.743166	-0.381996	0.702465	0.921479		lncRNA
14095	ENSG00000293317	1137.75	0.117548	0.307827	0.381865	0.702561	0.921479	ZNF702P	lncRNA
14096	ENSG00000168395	3302.01	-0.0883218	0.231358	-0.381754	0.702644	0.921522	ING5	protein_coding
14097	ENSG00000100253	104.578	0.250487	0.656562	0.381513	0.702822	0.92156	MIOX	protein_coding
14098	ENSG00000116299	265.489	0.163891	0.429556	0.381537	0.702805	0.92156	ELAPOR1	protein_coding
14099	ENSG00000269743	234.515	-0.16752	0.439086	-0.38152	0.702817	0.92156	SLC25A53	protein_coding
14100	ENSG00000037897	864.67	-0.113421	0.297367	-0.381418	0.702893	0.921588	METTL1	protein_coding
14101	ENSG00000135916	4595.2	0.111222	0.291778	0.381188	0.703064	0.921746	ITM2C	protein_coding
14102	ENSG00000184271	320.53	0.159902	0.419666	0.381022	0.703187	0.921842	POU6F1	protein_coding
14103	ENSG00000166557	2827.93	-0.0904224	0.237375	-0.380927	0.703258	0.921869	TMED3	protein_coding
14104	ENSG00000086848	1775.23	-0.100474	0.263947	-0.380659	0.703456	0.922016	ALG9	protein_coding
14105	ENSG00000156030	3853.23	-0.0908238	0.238626	-0.380612	0.703491	0.922016	MIDEAS	protein_coding
14106	ENSG00000164120	134.593	0.2143	0.563299	0.380438	0.70362	0.922016	HPGD	protein_coding
14107	ENSG00000260742	186.954	-0.182027	0.478548	-0.380373	0.703669	0.922016	ITPRID2-DT	lncRNA
14108	ENSG00000272086	312.253	0.150336	0.395113	0.380489	0.703583	0.922016	GOLPH3-DT	lncRNA
14109	ENSG00000310521	145.29	-0.208457	0.547982	-0.380409	0.703642	0.922016		NA
14110	ENSG00000077684	4119.16	-0.0871099	0.229221	-0.380027	0.703926	0.92205	JADE1	protein_coding
14111	ENSG00000100647	1602.71	0.0966957	0.254444	0.380028	0.703925	0.92205	SUSD6	protein_coding
14112	ENSG00000132801	421.883	0.135896	0.35738	0.380257	0.703754	0.92205	ZSWIM3	protein_coding
14113	ENSG00000160360	3126.91	-0.0917066	0.241205	-0.380202	0.703795	0.92205	GPSM1	protein_coding
14114	ENSG00000262879	3345.25	0.0878061	0.231068	0.380002	0.703944	0.92205		lncRNA
14115	ENSG00000087448	1323.69	0.105474	0.277748	0.379746	0.704134	0.922162	KLHL42	protein_coding
14116	ENSG00000213468	696.796	0.125562	0.330751	0.379627	0.704222	0.922162	FIRRE	lncRNA
14117	ENSG00000269842	368.996	-0.174648	0.460062	-0.379618	0.704229	0.922162		lncRNA
14118	ENSG00000272695	69.2421	0.278845	0.734227	0.379781	0.704108	0.922162	GAS6-DT	lncRNA
14119	ENSG00000006756	147.357	-0.243957	0.642925	-0.379448	0.704355	0.922179	ARSD	protein_coding
14120	ENSG00000022567	2845.05	0.0890969	0.235003	0.37913	0.704591	0.922179	SLC45A4	protein_coding
14121	ENSG00000034533	307.981	-0.152552	0.40237	-0.379134	0.704589	0.922179	ASTE1	protein_coding
14122	ENSG00000089558	239.99	-0.164418	0.43357	-0.379218	0.704526	0.922179	KCNH4	protein_coding
14123	ENSG00000101084	4646.35	-0.0858868	0.226497	-0.379196	0.704542	0.922179	RAB5IF	protein_coding
14124	ENSG00000106588	7499.51	-0.0832193	0.219268	-0.379532	0.704293	0.922179	PSMA2	protein_coding
14125	ENSG00000136156	4128.91	0.0884351	0.233184	0.37925	0.704502	0.922179	ITM2B	protein_coding
14126	ENSG00000133256	134.69	0.228422	0.602845	0.378907	0.704757	0.922205	PDE6B	protein_coding
14127	ENSG00000171634	8266.2	0.0851259	0.22464	0.378943	0.70473	0.922205	BPTF	protein_coding
14128	ENSG00000231563	259.444	-0.159342	0.420537	-0.378902	0.704761	0.922205		lncRNA
14129	ENSG00000101596	8180.27	0.0864239	0.228246	0.378644	0.704953	0.922366	SMCHD1	protein_coding
14130	ENSG00000105176	4567.57	-0.0861506	0.227751	-0.378266	0.705233	0.922366	URI1	protein_coding
14131	ENSG00000114767	3257.61	0.0926163	0.244792	0.378347	0.705173	0.922366	RRP9	protein_coding
14132	ENSG00000136827	4435.68	-0.0853544	0.225632	-0.378291	0.705214	0.922366	TOR1A	protein_coding
14133	ENSG00000161036	6640.68	0.0841321	0.222257	0.378534	0.705034	0.922366	LRWD1	protein_coding
14134	ENSG00000228750	88.5524	0.262825	0.694702	0.378327	0.705187	0.922366	LINC01672	lncRNA
14135	ENSG00000260285	395.74	-0.14256	0.376646	-0.378497	0.705061	0.922366	TRMT61A-DT	lncRNA
14136	ENSG00000145365	446.736	-0.153797	0.406667	-0.37819	0.70529	0.922375	TIFA	protein_coding
14137	ENSG00000156110	2597.55	-0.0946712	0.250411	-0.378064	0.705383	0.922432	ADK	protein_coding
14138	ENSG00000152359	986.166	0.105887	0.280129	0.377994	0.705435	0.922434	POC5	protein_coding
14139	ENSG00000151131	3579.93	0.088508	0.234373	0.377637	0.7057	0.922716	NOPCHAP1	protein_coding
14140	ENSG00000147130	7981.23	-0.0853734	0.226149	-0.377509	0.705795	0.922775	ZMYM3	protein_coding
14141	ENSG00000075884	71.0355	0.280395	0.742984	0.377391	0.705883	0.922824	ARHGAP15	protein_coding
14142	ENSG00000064489	251.036	0.166721	0.442083	0.377126	0.70608	0.922951	BORCS8-MEF2B	protein_coding
14143	ENSG00000072518	6758.74	-0.0832479	0.220717	-0.377171	0.706046	0.922951	MARK2	protein_coding
14144	ENSG00000306949	80.3604	0.26145	0.693423	0.377042	0.706142	0.922967		NA
14145	ENSG00000126368	494.4	-0.126997	0.336972	-0.376876	0.706266	0.923019	NR1D1	protein_coding
14146	ENSG00000139405	2745.44	0.0889149	0.236024	0.37672	0.706382	0.923019	RITA1	protein_coding
14147	ENSG00000166851	11952.7	-0.084531	0.224318	-0.376835	0.706296	0.923019	PLK1	protein_coding
14148	ENSG00000168096	1616.38	0.101915	0.270521	0.376736	0.70637	0.923019	ANKS3	protein_coding
14149	ENSG00000077348	1847.94	-0.0938945	0.249304	-0.376627	0.706451	0.923044	EXOSC5	protein_coding
14150	ENSG00000152904	2698.91	-0.0979797	0.260243	-0.376493	0.70655	0.923054	GGPS1	protein_coding
14151	ENSG00000198633	243.349	-0.162028	0.430756	-0.376147	0.706807	0.923054	ZNF534	protein_coding
14152	ENSG00000247828	1455.73	-0.0994752	0.264293	-0.376381	0.706633	0.923054	TMEM161B-DT	lncRNA
14153	ENSG00000250899	656.741	0.119218	0.316937	0.376158	0.706799	0.923054		lncRNA
14154	ENSG00000272899	282.541	0.160422	0.426296	0.376316	0.706682	0.923054	SPMIP1	protein_coding
14155	ENSG00000287064	753.902	-0.112709	0.29956	-0.376247	0.706734	0.923054		lncRNA
14156	ENSG00000293164	81.9809	-0.280932	0.746461	-0.376352	0.706655	0.923054		lncRNA
14157	ENSG00000102030	5825.69	-0.0831218	0.221253	-0.375687	0.707149	0.923314	NAA10	protein_coding
14158	ENSG00000118217	4902.09	0.0863706	0.229909	0.375673	0.70716	0.923314	ATF6	protein_coding
14159	ENSG00000121797	234.453	-0.165385	0.440376	-0.375553	0.707249	0.923314	CCRL2	protein_coding
14160	ENSG00000271335	133.739	-0.225958	0.601685	-0.375543	0.707257	0.923314	CCNY-AS1	lncRNA
14161	ENSG00000308230	71.1159	0.28715	0.764162	0.375771	0.707087	0.923314		NA
14162	ENSG00000099822	300.155	-0.149656	0.39901	-0.375068	0.70761	0.923319	HCN2	protein_coding
14163	ENSG00000119801	1622.51	-0.100241	0.26699	-0.375447	0.707328	0.923319	YPEL5	protein_coding
14164	ENSG00000170502	1466.73	0.0969671	0.258486	0.375136	0.70756	0.923319	NUDT9	protein_coding
14165	ENSG00000231346	179.233	0.184515	0.491939	0.375077	0.707603	0.923319	LINC01160	lncRNA
14166	ENSG00000274180	1273.25	0.109265	0.291245	0.375165	0.707538	0.923319	NATD1	protein_coding
14167	ENSG00000279532	95.6006	0.246427	0.656773	0.375209	0.707505	0.923319		TEC
14168	ENSG00000305109	120.157	-0.21717	0.578593	-0.375342	0.707406	0.923319		NA
14169	ENSG00000079385	89.6758	0.266575	0.711229	0.374809	0.707802	0.923347	CEACAM1	protein_coding
14170	ENSG00000124788	174.326	-0.184577	0.492506	-0.374771	0.707831	0.923347	ATXN1	protein_coding
14171	ENSG00000155903	975.484	-0.108962	0.290732	-0.374784	0.707821	0.923347	RASA2	protein_coding
14172	ENSG00000289526	112.364	0.223951	0.597448	0.374846	0.707775	0.923347		lncRNA
14173	ENSG00000146223	16854.8	-0.0811468	0.216576	-0.37468	0.707899	0.92337	RPL7L1	protein_coding
14174	ENSG00000007866	1157.85	-0.101289	0.270674	-0.374208	0.708249	0.923455	TEAD3	protein_coding
14175	ENSG00000055118	44987.6	0.0790422	0.211084	0.374459	0.708063	0.923455	KCNH2	protein_coding
14176	ENSG00000087095	2441.09	0.0935602	0.250185	0.373965	0.708431	0.923455	NLK	protein_coding
14177	ENSG00000089902	4639.13	-0.0926608	0.247997	-0.373637	0.708674	0.923455	RCOR1	protein_coding
14178	ENSG00000112234	1437.92	0.109625	0.293345	0.373706	0.708623	0.923455	FBXL4	protein_coding
14179	ENSG00000133740	783.899	0.111965	0.299724	0.373561	0.708731	0.923455	E2F5	protein_coding
14180	ENSG00000149927	117.963	-0.226451	0.606204	-0.373556	0.708735	0.923455	DOC2A	protein_coding
14181	ENSG00000167608	74.1881	0.266122	0.711732	0.373907	0.708474	0.923455	TMC4	protein_coding
14182	ENSG00000180398	12047.2	-0.080363	0.214894	-0.373965	0.70843	0.923455	MCFD2	protein_coding
14183	ENSG00000180596	353.729	-0.140334	0.375712	-0.373515	0.708765	0.923455	H2BC4	protein_coding
14184	ENSG00000257176	132.895	-0.240003	0.642225	-0.373705	0.708624	0.923455		lncRNA
14185	ENSG00000276077	2062.28	0.0915799	0.245226	0.37345	0.708813	0.923455	LINC03105	lncRNA
14186	ENSG00000286724	132.662	0.217906	0.582525	0.374071	0.708351	0.923455		lncRNA
14187	ENSG00000287576	307.044	0.14795	0.395256	0.374314	0.708171	0.923455		lncRNA
14188	ENSG00000289407	98.4037	-0.240757	0.644477	-0.373569	0.708725	0.923455		lncRNA
14189	ENSG00000309311	146	0.20794	0.556336	0.373768	0.708577	0.923455		NA
14190	ENSG00000309412	93.7148	0.240186	0.642438	0.373867	0.708503	0.923455		NA
14191	ENSG00000138081	4082.58	0.0864999	0.23179	0.373182	0.709013	0.923521	FBXO11	protein_coding
14192	ENSG00000156467	7890.37	-0.085601	0.22935	-0.373234	0.708975	0.923521	UQCRB	protein_coding
14193	ENSG00000178896	2564.69	0.089451	0.239662	0.373238	0.708971	0.923521	EXOSC4	protein_coding
14194	ENSG00000065911	12139.1	0.0893262	0.24028	0.371758	0.710073	0.923642	MTHFD2	protein_coding
14195	ENSG00000106536	211.246	-0.169504	0.455725	-0.371944	0.709934	0.923642	POU6F2	protein_coding
14196	ENSG00000111647	1230.32	-0.0999689	0.268612	-0.372169	0.709767	0.923642	BLTP3B	protein_coding
14197	ENSG00000112137	2604.56	0.0885927	0.237535	0.372967	0.709173	0.923642	PHACTR1	protein_coding
14198	ENSG00000112343	1990.25	-0.0922098	0.247746	-0.372195	0.709748	0.923642	TRIM38	protein_coding
14199	ENSG00000112874	827.195	0.112109	0.301685	0.37161	0.710184	0.923642	NUDT12	protein_coding
14200	ENSG00000118564	1474.19	0.0985865	0.26469	0.37246	0.70955	0.923642	FBXL5	protein_coding
14201	ENSG00000120129	852.925	0.113542	0.30462	0.372732	0.709348	0.923642	DUSP1	protein_coding
14202	ENSG00000125352	1291.28	-0.0983453	0.264468	-0.371861	0.709996	0.923642	RNF113A	protein_coding
14203	ENSG00000131845	592.302	-0.119666	0.321999	-0.371636	0.710164	0.923642	ZNF304	protein_coding
14204	ENSG00000134817	245.462	0.176859	0.474699	0.372571	0.709468	0.923642	APLNR	protein_coding
14205	ENSG00000139350	1248.22	0.125763	0.338303	0.371746	0.710082	0.923642	NEDD1	protein_coding
14206	ENSG00000145833	7642.1	-0.0810089	0.218	-0.3716	0.710191	0.923642	DDX46	protein_coding
14207	ENSG00000166881	5994.77	-0.0839636	0.225821	-0.371815	0.71003	0.923642	NEMP1	protein_coding
14208	ENSG00000166900	6205.19	0.0847816	0.227545	0.372593	0.709452	0.923642	STX3	protein_coding
14209	ENSG00000179627	1173.19	-0.104078	0.280021	-0.371677	0.710133	0.923642	ZBTB42	protein_coding
14210	ENSG00000196456	1921.25	0.12033	0.323353	0.372132	0.709795	0.923642	ZNF775	protein_coding
14211	ENSG00000206562	1182.92	-0.102426	0.274814	-0.37271	0.709364	0.923642	METTL6	protein_coding
14212	ENSG00000267062	219.06	-0.166935	0.448511	-0.372198	0.709746	0.923642		lncRNA
14213	ENSG00000270344	128.429	-0.209715	0.563221	-0.37235	0.709632	0.923642	POC1B-AS1	lncRNA
14214	ENSG00000293178	91.8796	-0.249195	0.670635	-0.37158	0.710205	0.923642		lncRNA
14215	ENSG00000309389	143.936	0.205597	0.551482	0.372809	0.709291	0.923642		NA
14216	ENSG00000060069	2178.97	-0.0901463	0.242838	-0.371221	0.710473	0.923661	CTDP1	protein_coding
14217	ENSG00000075336	1576.29	-0.0996792	0.268627	-0.371069	0.710586	0.923661	TIMM21	protein_coding
14218	ENSG00000105202	15142	-0.0790007	0.212917	-0.37104	0.710608	0.923661	FBL	protein_coding
14219	ENSG00000116489	16865.9	0.0901653	0.243276	0.37063	0.710913	0.923661	CAPZA1	protein_coding
14220	ENSG00000117308	3952.5	-0.0875423	0.235777	-0.371293	0.710419	0.923661	GALE	protein_coding
14221	ENSG00000121753	94.4033	-0.242317	0.654559	-0.370199	0.711234	0.923661	ADGRB2	protein_coding
14222	ENSG00000127663	5834.49	-0.0859364	0.231968	-0.370466	0.711035	0.923661	KDM4B	protein_coding
14223	ENSG00000144677	1019.48	-0.105365	0.284214	-0.370722	0.710845	0.923661	CTDSPL	protein_coding
14224	ENSG00000147164	4538.4	0.0876329	0.236482	0.370568	0.710959	0.923661	SNX12	protein_coding
14225	ENSG00000155438	2698.71	0.0877412	0.236483	0.371026	0.710618	0.923661	NIFK	protein_coding
14226	ENSG00000163528	1483.95	0.0959897	0.258456	0.371397	0.710342	0.923661	CHCHD4	protein_coding
14227	ENSG00000185989	2397.77	-0.0960385	0.259272	-0.370416	0.711073	0.923661	RASA3	protein_coding
14228	ENSG00000205903	7853.75	-0.098468	0.265472	-0.370916	0.7107	0.923661	ZNF316	protein_coding
14229	ENSG00000206567	1154.28	0.106792	0.287982	0.37083	0.710764	0.923661		lncRNA
14230	ENSG00000214212	66.931	0.276366	0.746578	0.370177	0.711251	0.923661	C19orf38	protein_coding
14231	ENSG00000214353	172.432	0.183756	0.496524	0.370085	0.711319	0.923661	VAC14-AS1	lncRNA
14232	ENSG00000221817	503.305	0.124784	0.336704	0.370605	0.710931	0.923661	PPP3CB-AS1	lncRNA
14233	ENSG00000237037	387.98	0.1353	0.365194	0.370488	0.711019	0.923661	NDUFA6-DT	lncRNA
14234	ENSG00000247735	175.063	0.184558	0.498297	0.370379	0.7111	0.923661	KCTD13-DT	lncRNA
14235	ENSG00000249628	218.392	-0.1777	0.4799	-0.370286	0.711169	0.923661	LINC00942	lncRNA
14236	ENSG00000284116	1585.67	-0.0947787	0.255916	-0.370351	0.711121	0.923661		lncRNA
14237	ENSG00000290898	223.426	0.167745	0.45324	0.370101	0.711308	0.923661	AGAP12P	lncRNA
14238	ENSG00000287896	74.4516	0.264748	0.715578	0.369977	0.711399	0.9237		lncRNA
14239	ENSG00000104756	2217.25	0.101822	0.275938	0.369002	0.712127	0.923865	KCTD9	protein_coding
14240	ENSG00000125257	4423.7	0.0917712	0.248541	0.369239	0.711949	0.923865	ABCC4	protein_coding
14241	ENSG00000161609	64.423	0.280102	0.758805	0.369136	0.712026	0.923865	KASH5	protein_coding
14242	ENSG00000163155	515.428	0.122674	0.332341	0.369121	0.712038	0.923865	LYSMD1	protein_coding
14243	ENSG00000168310	1045.72	0.110269	0.298706	0.369157	0.712011	0.923865	IRF2	protein_coding
14244	ENSG00000173418	2045	0.0905154	0.245028	0.369408	0.711823	0.923865	NAA20	protein_coding
14245	ENSG00000181856	109.123	-0.224195	0.606965	-0.369371	0.711851	0.923865	SLC2A4	protein_coding
14246	ENSG00000240132	99.5259	0.242523	0.656809	0.369244	0.711946	0.923865	ETF1P2	processed_pseudogene
14247	ENSG00000270149	1247.21	-0.100648	0.272685	-0.369099	0.712054	0.923865		protein_coding
14248	ENSG00000289915	100.087	-0.230991	0.625977	-0.369008	0.712121	0.923865		lncRNA
14249	ENSG00000299845	65.339	0.281517	0.76154	0.369669	0.711629	0.923865		NA
14250	ENSG00000305032	65.7027	-0.280751	0.759394	-0.369704	0.711603	0.923865		NA
14251	ENSG00000163755	1279.96	-0.103779	0.281604	-0.368528	0.712479	0.924193	HPS3	protein_coding
14252	ENSG00000296368	226.188	-0.163803	0.444424	-0.368574	0.712445	0.924193		NA
14253	ENSG00000140284	3074.28	-0.0859123	0.233261	-0.368309	0.712642	0.924211	SLC27A2	protein_coding
14254	ENSG00000198874	2294.98	-0.0926	0.251398	-0.36834	0.71262	0.924211	TYW1	protein_coding
14255	ENSG00000234390	102.235	0.231443	0.628316	0.368354	0.712609	0.924211	USP27X-DT	lncRNA
14256	ENSG00000157216	9822.89	0.0817638	0.222077	0.368177	0.712741	0.924222	SSBP3	protein_coding
14257	ENSG00000178462	242.667	-0.159131	0.432227	-0.368164	0.712751	0.924222	TUBAL3	protein_coding
14258	ENSG00000165861	1289.62	0.0991236	0.269288	0.368095	0.712803	0.924224	ZFYVE1	protein_coding
14259	ENSG00000054611	1226.39	0.10519	0.285858	0.36798	0.712888	0.924235	TBC1D22A	protein_coding
14260	ENSG00000126088	24482.8	-0.07992	0.217204	-0.367949	0.712912	0.924235	UROD	protein_coding
14261	ENSG00000075702	5825.54	-0.0814123	0.221457	-0.367621	0.713156	0.924367	WDR62	protein_coding
14262	ENSG00000076662	942.333	0.104879	0.285311	0.367593	0.713177	0.924367	ICAM3	protein_coding
14263	ENSG00000115539	1472.22	0.0958519	0.260994	0.367258	0.713427	0.924367	PDCL3	protein_coding
14264	ENSG00000122696	1639.93	0.0931503	0.253476	0.367492	0.713252	0.924367	SLC25A51	protein_coding
14265	ENSG00000133606	8084.27	0.0890724	0.242397	0.367464	0.713273	0.924367	MKRN1	protein_coding
14266	ENSG00000160049	8640.2	-0.0800949	0.217875	-0.367619	0.713157	0.924367	DFFA	protein_coding
14267	ENSG00000163257	5844.6	-0.0862385	0.234817	-0.367259	0.713426	0.924367	DCAF16	protein_coding
14268	ENSG00000167658	232619	-0.0977159	0.266104	-0.367209	0.713463	0.924367	EEF2	protein_coding
14269	ENSG00000182518	478.752	-0.124949	0.340098	-0.367392	0.713327	0.924367	VCF2	protein_coding
14270	ENSG00000088356	2368.76	0.0886098	0.241385	0.367089	0.713553	0.924418	PDRG1	protein_coding
14271	ENSG00000004838	86.8766	0.243843	0.664541	0.366934	0.713668	0.924438	ZMYND10	protein_coding
14272	ENSG00000189306	5164.93	0.0820288	0.223532	0.366967	0.713644	0.924438	RRP7A	protein_coding
14273	ENSG00000100485	1573.14	0.100548	0.274348	0.366498	0.713993	0.924452	SOS2	protein_coding
14274	ENSG00000105393	4913.97	-0.0875416	0.238769	-0.366637	0.71389	0.924452	BABAM1	protein_coding
14275	ENSG00000119703	296.34	-0.162897	0.444526	-0.36645	0.714029	0.924452	ZC2HC1C	protein_coding
14276	ENSG00000144792	185.424	0.198499	0.541361	0.366666	0.713868	0.924452	ZNF660	protein_coding
14277	ENSG00000180881	100.154	-0.254588	0.694038	-0.366821	0.713752	0.924452	CAPS2	protein_coding
14278	ENSG00000196705	2360.72	0.101627	0.27709	0.366765	0.713794	0.924452	ZNF431	protein_coding
14279	ENSG00000253669	74.683	0.282103	0.769575	0.36657	0.71394	0.924452	GASAL1	lncRNA
14280	ENSG00000170425	605.359	-0.116964	0.319303	-0.36631	0.714134	0.924459	ADORA2B	protein_coding
14281	ENSG00000170540	11026	0.0820078	0.223874	0.366312	0.714132	0.924459	ARL6IP1	protein_coding
14282	ENSG00000161649	136.115	0.204179	0.55761	0.366169	0.714239	0.92453	CD300LG	protein_coding
14283	ENSG00000109814	1563.87	0.0992659	0.271267	0.365934	0.714414	0.924573	UGDH	protein_coding
14284	ENSG00000116396	657.477	-0.152227	0.416519	-0.365474	0.714758	0.924573	KCNC4	protein_coding
14285	ENSG00000121060	6701.28	0.0818261	0.223647	0.365871	0.714461	0.924573	TRIM25	protein_coding
14286	ENSG00000227193	242.064	0.157737	0.431594	0.365474	0.714757	0.924573		lncRNA
14287	ENSG00000247137	184.672	-0.180908	0.494395	-0.365918	0.714426	0.924573	ANKRD42-DT	lncRNA
14288	ENSG00000248783	198.945	0.193885	0.530368	0.365567	0.714688	0.924573		lncRNA
14289	ENSG00000262691	77.3591	0.258582	0.707302	0.365589	0.714672	0.924573		lncRNA
14290	ENSG00000287018	142.029	0.198337	0.542376	0.365682	0.714602	0.924573		lncRNA
14291	ENSG00000290876	1507.16	0.100148	0.274037	0.365455	0.714772	0.924573	WHAMMP4	lncRNA
14292	ENSG00000291133	728.315	-0.119602	0.327086	-0.365658	0.71462	0.924573		lncRNA
14293	ENSG00000277900	69.3546	0.27987	0.766053	0.36534	0.714857	0.924618	Metazoa_SRP	misc_RNA
14294	ENSG00000110841	287.136	0.159627	0.437132	0.365168	0.714986	0.924655	PPFIBP1	protein_coding
14295	ENSG00000121289	1941.15	0.0919331	0.251755	0.365169	0.714986	0.924655	CEP89	protein_coding
14296	ENSG00000073792	5280.96	0.0852266	0.23384	0.364466	0.71551	0.925082	IGF2BP2	protein_coding
14297	ENSG00000138073	6228.32	-0.0812807	0.223019	-0.364456	0.715518	0.925082	PREB	protein_coding
14298	ENSG00000140750	2792.69	0.0862664	0.236599	0.36461	0.715403	0.925082	ARHGAP17	protein_coding
14299	ENSG00000167535	232.453	0.160402	0.440194	0.36439	0.715567	0.925082	CACNB3	protein_coding
14300	ENSG00000284734	146.399	0.210488	0.577523	0.364466	0.71551	0.925082		lncRNA
14301	ENSG00000137522	1632.61	0.0955429	0.262275	0.364285	0.715645	0.9251	RNF121	protein_coding
14302	ENSG00000181638	1409.62	0.101676	0.279146	0.364238	0.71568	0.9251	ZFP41	protein_coding
14303	ENSG00000167261	216.608	0.16918	0.464599	0.364142	0.715752	0.925128	DPEP2	protein_coding
14304	ENSG00000185127	4343.65	0.0860053	0.236248	0.364046	0.715823	0.925156	C6orf120	protein_coding
14305	ENSG00000000419	2378.23	-0.0888465	0.244439	-0.363471	0.716253	0.925388	DPM1	protein_coding
14306	ENSG00000029364	3453.04	0.0841976	0.231595	0.363556	0.71619	0.925388	SLC39A9	protein_coding
14307	ENSG00000076248	2619.91	0.0866546	0.238309	0.363623	0.71614	0.925388	UNG	protein_coding
14308	ENSG00000185760	215.576	0.164772	0.45319	0.363583	0.71617	0.925388	KCNQ5	protein_coding
14309	ENSG00000264352	165.489	-0.183719	0.505379	-0.363527	0.716211	0.925388	RN7SL602P	misc_RNA
14310	ENSG00000155957	1875.59	0.0909223	0.25029	0.363268	0.716405	0.925519	TMBIM4	protein_coding
14311	ENSG00000136715	4149.37	0.0877421	0.241644	0.363105	0.716526	0.925555	SAP130	protein_coding
14312	ENSG00000137486	6165.59	-0.0800912	0.220578	-0.363096	0.716533	0.925555	ARRB1	protein_coding
14313	ENSG00000102309	1062.91	-0.1001	0.275793	-0.362953	0.71664	0.925629	PIN4	protein_coding
14314	ENSG00000159063	3516.59	-0.0839845	0.231534	-0.362731	0.716806	0.925713	ALG8	protein_coding
14315	ENSG00000204682	149.748	-0.204699	0.564234	-0.362792	0.71676	0.925713	MIR1915HG	lncRNA
14316	ENSG00000283064	240.68	0.164809	0.454696	0.362461	0.717008	0.92591	H2BC6-AS1	lncRNA
14317	ENSG00000174579	2404.62	-0.0868773	0.239782	-0.362318	0.717114	0.925918	MSL2	protein_coding
14318	ENSG00000214145	382.019	0.148856	0.410767	0.362385	0.717064	0.925918	LINC00887	lncRNA
14319	ENSG00000105143	87.6779	-0.271789	0.750419	-0.362183	0.717215	0.925983	SLC1A6	protein_coding
14320	ENSG00000173599	4538.76	0.107347	0.296567	0.361964	0.717379	0.92609	PC	protein_coding
14321	ENSG00000286379	101.447	-0.228523	0.631385	-0.361939	0.717398	0.92609		lncRNA
14322	ENSG00000135525	238.244	-0.157088	0.434296	-0.361708	0.717571	0.926184	MAP7	protein_coding
14323	ENSG00000160948	6265.04	-0.0848988	0.2347	-0.361733	0.717552	0.926184	VPS28	protein_coding
14324	ENSG00000119878	1342.02	-0.0963727	0.266752	-0.361282	0.717889	0.926206	CRIPT	protein_coding
14325	ENSG00000160323	160.215	-0.186507	0.51597	-0.361468	0.71775	0.926206	ADAMTS13	protein_coding
14326	ENSG00000163872	3976.43	0.0825626	0.228468	0.361375	0.717819	0.926206	YEATS2	protein_coding
14327	ENSG00000180914	83.8285	0.24389	0.675021	0.361307	0.71787	0.926206	OXTR	protein_coding
14328	ENSG00000213694	189.244	0.17645	0.488122	0.361487	0.717735	0.926206	S1PR3	protein_coding
14329	ENSG00000280088	232.731	0.159131	0.440382	0.361346	0.717841	0.926206		TEC
14330	ENSG00000288674	198.876	-0.182155	0.504452	-0.361094	0.718029	0.926321		protein_coding
14331	ENSG00000288849	337.946	-0.147003	0.407177	-0.361029	0.718078	0.926321		lncRNA
14332	ENSG00000125868	2716.28	0.0922043	0.255524	0.360844	0.718216	0.926435	DSTN	protein_coding
14333	ENSG00000119392	4369.4	0.0845522	0.234494	0.360573	0.718419	0.926632	GLE1	protein_coding
14334	ENSG00000138185	976.219	0.105589	0.292985	0.360391	0.718555	0.926644	ENTPD1	protein_coding
14335	ENSG00000163597	9132.46	0.0866777	0.240521	0.360375	0.718567	0.926644	SNHG16	lncRNA
14336	ENSG00000169217	4932.23	0.0808025	0.224228	0.360358	0.718579	0.926644	CD2BP2	protein_coding
14337	ENSG00000160710	17934.5	0.0785238	0.218117	0.360008	0.718841	0.926861	ADAR	protein_coding
14338	ENSG00000299307	81.4599	0.277836	0.771767	0.36	0.718847	0.926861		NA
14339	ENSG00000115514	1515.32	0.0923742	0.256823	0.359681	0.719086	0.927104	TXNDC9	protein_coding
14340	ENSG00000295726	140.844	-0.193439	0.537966	-0.359574	0.719166	0.927142		NA
14341	ENSG00000140391	5112.23	-0.082428	0.229789	-0.358712	0.719811	0.927153	TSPAN3	protein_coding
14342	ENSG00000144567	3848.62	0.0827446	0.230318	0.359262	0.719399	0.927153	RETREG2	protein_coding
14343	ENSG00000155034	3952.28	0.0839629	0.234013	0.358796	0.719748	0.927153	FBXL18	protein_coding
14344	ENSG00000156304	6912.12	-0.0830389	0.231354	-0.358926	0.719651	0.927153	SCAF4	protein_coding
14345	ENSG00000160783	2842.84	-0.0849156	0.236261	-0.359415	0.719285	0.927153	PMF1	protein_coding
14346	ENSG00000183155	1276.43	0.0957306	0.266911	0.358661	0.719849	0.927153	RABIF	protein_coding
14347	ENSG00000188283	799.535	-0.11335	0.315547	-0.359218	0.719432	0.927153	ZNF383	protein_coding
14348	ENSG00000188785	530.967	-0.118545	0.330195	-0.359014	0.719584	0.927153	ZNF548	protein_coding
14349	ENSG00000198894	1223	-0.0959986	0.267633	-0.358695	0.719823	0.927153	CIPC	protein_coding
14350	ENSG00000214194	3897.76	-0.0824989	0.230043	-0.358624	0.719876	0.927153	SMIM30	protein_coding
14351	ENSG00000255760	104.256	0.219923	0.612866	0.358843	0.719712	0.927153	LINC02422	lncRNA
14352	ENSG00000258559	77.2975	-0.251071	0.699115	-0.359127	0.7195	0.927153		lncRNA
14353	ENSG00000258867	131.834	0.198368	0.552161	0.359258	0.719402	0.927153	HISLA	lncRNA
14354	ENSG00000285413	70.4221	-0.26834	0.747544	-0.358962	0.719624	0.927153		lncRNA
14355	ENSG00000102796	99.1732	-0.230442	0.642809	-0.358493	0.719975	0.927215	DHRS12	protein_coding
14356	ENSG00000251026	176.599	0.190113	0.530436	0.358409	0.720038	0.927231	NIHCOLE	lncRNA
14357	ENSG00000105755	761.995	-0.107506	0.300265	-0.358037	0.720316	0.927317	ETHE1	protein_coding
14358	ENSG00000134516	3971.05	-0.08718	0.243513	-0.358009	0.720337	0.927317	DOCK2	protein_coding
14359	ENSG00000168591	2971.46	0.0851622	0.238078	0.357707	0.720563	0.927317	TMUB2	protein_coding
14360	ENSG00000223764	139.856	0.193914	0.542191	0.357649	0.720606	0.927317	LINC02593	lncRNA
14361	ENSG00000227082	80.1219	0.267544	0.747844	0.357753	0.720528	0.927317	LINC02798	lncRNA
14362	ENSG00000233785	73.0224	0.282685	0.790161	0.357757	0.720525	0.927317	SAT1-DT	lncRNA
14363	ENSG00000257949	663.624	0.125807	0.35173	0.357682	0.720582	0.927317	TEN1	protein_coding
14364	ENSG00000258429	2270.88	-0.0868309	0.242736	-0.357717	0.720555	0.927317	PDF	protein_coding
14365	ENSG00000305611	99.6077	0.239849	0.670563	0.357683	0.720581	0.927317		NA
14366	ENSG00000309168	118.992	-0.207777	0.580052	-0.358204	0.720191	0.927317		NA
14367	ENSG00000116586	1777.6	-0.0901141	0.252163	-0.357364	0.720819	0.927463	LAMTOR2	protein_coding
14368	ENSG00000250218	78.3724	0.248412	0.695063	0.357396	0.720795	0.927463	ALDH1L1-AS1	lncRNA
14369	ENSG00000126890	102.789	0.21996	0.615799	0.357194	0.720946	0.927544	CTAG2	protein_coding
14370	ENSG00000225265	93.669	-0.244245	0.683881	-0.357146	0.720983	0.927544	TAF1A-AS1	lncRNA
14371	ENSG00000186352	170.283	-0.177205	0.49632	-0.357037	0.721064	0.927584	ANKRD37	protein_coding
14372	ENSG00000254093	796.109	0.108596	0.304237	0.356945	0.721133	0.927609	PINX1	protein_coding
14373	ENSG00000291309	249.292	0.159907	0.448119	0.356841	0.721211	0.927644	LY6S	protein_coding
14374	ENSG00000309094	105.379	0.220183	0.617187	0.356752	0.721277	0.927665		NA
14375	ENSG00000176407	4093.09	0.0821864	0.230539	0.356497	0.721468	0.927807	KCMF1	protein_coding
14376	ENSG00000240889	124.393	-0.202482	0.56802	-0.356471	0.721488	0.927807	NDUFB2-AS1	lncRNA
14377	ENSG00000106714	108.624	0.218077	0.612112	0.356269	0.721639	0.927872	CNTNAP3	protein_coding
14378	ENSG00000189050	1151.56	-0.102326	0.287203	-0.356286	0.721626	0.927872	RNFT1	protein_coding
14379	ENSG00000112685	3696.85	0.0857143	0.241211	0.35535	0.722328	0.928045	EXOC2	protein_coding
14380	ENSG00000115694	7660.74	-0.0797446	0.224012	-0.355984	0.721853	0.928045	STK25	protein_coding
14381	ENSG00000115998	447.193	-0.128041	0.360489	-0.355188	0.722449	0.928045	C2orf42	protein_coding
14382	ENSG00000117868	11160.5	-0.0764158	0.215114	-0.355234	0.722414	0.928045	ESYT2	protein_coding
14383	ENSG00000160741	2647.16	0.0862395	0.242866	0.35509	0.722522	0.928045	CRTC2	protein_coding
14384	ENSG00000166902	3205.26	0.08388	0.236315	0.35495	0.722627	0.928045	MRPL16	protein_coding
14385	ENSG00000174231	28776.9	0.0749517	0.210866	0.355448	0.722254	0.928045	PRPF8	protein_coding
14386	ENSG00000177426	1342.59	-0.0953178	0.268292	-0.355276	0.722383	0.928045	TGIF1	protein_coding
14387	ENSG00000181704	2533.34	0.0976057	0.274409	0.355695	0.722069	0.928045	YIPF6	protein_coding
14388	ENSG00000182545	232.514	-0.157779	0.443759	-0.355552	0.722176	0.928045	RNASE10	protein_coding
14389	ENSG00000187678	1196.85	-0.0971566	0.273182	-0.355648	0.722104	0.928045	SPRY4	protein_coding
14390	ENSG00000188389	106.092	0.218156	0.613632	0.355515	0.722204	0.928045	PDCD1	protein_coding
14391	ENSG00000206053	9472.66	0.0855731	0.240843	0.355306	0.72236	0.928045	JPT2	protein_coding
14392	ENSG00000242114	2049.03	-0.0871033	0.245308	-0.355077	0.722532	0.928045	MTFP1	protein_coding
14393	ENSG00000284823	140.534	0.191051	0.53798	0.355127	0.722495	0.928045		lncRNA
14394	ENSG00000286155	565.356	0.137246	0.385864	0.355686	0.722076	0.928045		TEC
14395	ENSG00000293190	196.998	-0.193212	0.544318	-0.354961	0.722619	0.928045		lncRNA
14396	ENSG00000101888	713.769	0.111784	0.315174	0.354673	0.722835	0.928066	NXT2	protein_coding
14397	ENSG00000112167	1214.62	-0.101644	0.286568	-0.354694	0.722819	0.928066	SAYSD1	protein_coding
14398	ENSG00000181751	702.476	0.12384	0.349162	0.354678	0.722831	0.928066	MACIR	protein_coding
14399	ENSG00000287608	81.4306	-0.249016	0.702126	-0.35466	0.722844	0.928066		lncRNA
14400	ENSG00000290791	772.509	-0.113781	0.320891	-0.354578	0.722905	0.92808		lncRNA
14401	ENSG00000143643	638.574	-0.111478	0.314601	-0.354348	0.723078	0.928175	TTC13	protein_coding
14402	ENSG00000181192	2287.24	-0.0970256	0.273959	-0.354161	0.723218	0.928175	DHTKD1	protein_coding
14403	ENSG00000236618	160.591	-0.181192	0.5116	-0.354168	0.723213	0.928175	PITPNA-AS1	lncRNA
14404	ENSG00000255020	149.513	0.186142	0.525609	0.354145	0.72323	0.928175	TDH-AS1	lncRNA
14405	ENSG00000290319	105.382	-0.21617	0.610165	-0.354282	0.723128	0.928175		lncRNA
14406	ENSG00000263934	88.2486	-0.238253	0.673067	-0.35398	0.723354	0.928269	SNORD3A	snoRNA
14407	ENSG00000178691	5548.93	0.0812472	0.229642	0.3538	0.723489	0.928378	SUZ12	protein_coding
14408	ENSG00000129460	1364.3	0.0926945	0.262248	0.353461	0.723743	0.928533	NGDN	protein_coding
14409	ENSG00000179240	1215.63	-0.0987676	0.279479	-0.3534	0.723789	0.928533	GVQW3	protein_coding
14410	ENSG00000236078	77.4302	0.250671	0.709372	0.35337	0.723811	0.928533	LINC01447	lncRNA
14411	ENSG00000284954	89.8875	-0.233307	0.660168	-0.353406	0.723784	0.928533		lncRNA
14412	ENSG00000166562	1100.59	0.0965348	0.273254	0.353279	0.723879	0.928554	SEC11C	protein_coding
14413	ENSG00000183091	979.307	0.127935	0.362201	0.353214	0.723928	0.928554	NEB	protein_coding
14414	ENSG00000109046	6259.51	-0.0826209	0.234	-0.353081	0.724028	0.928618	WSB1	protein_coding
14415	ENSG00000293044	87.708	0.236101	0.6689	0.352969	0.724112	0.928662		lncRNA
14416	ENSG00000008083	6907.93	0.0791549	0.22435	0.35282	0.724224	0.92874	JARID2	protein_coding
14417	ENSG00000168827	4905.35	0.0858572	0.243575	0.352488	0.724473	0.928819	GFM1	protein_coding
14418	ENSG00000215483	138.176	0.205884	0.583935	0.352581	0.724403	0.928819	LINC00598	lncRNA
14419	ENSG00000224000	123.558	0.211993	0.601471	0.352457	0.724495	0.928819		lncRNA
14420	ENSG00000284770	2891.44	0.0907375	0.257341	0.352597	0.724391	0.928819	TBCE	protein_coding
14421	ENSG00000307129	128.148	0.200568	0.569144	0.352403	0.724536	0.928819		NA
14422	ENSG00000204514	1098.01	0.104082	0.295562	0.352148	0.724727	0.929	ZNF814	protein_coding
14423	ENSG00000101577	6188.64	0.0863685	0.245385	0.351972	0.724859	0.929092	LPIN2	protein_coding
14424	ENSG00000107404	13452.4	-0.0753266	0.214091	-0.351844	0.724955	0.929092	DVL1	protein_coding
14425	ENSG00000129173	1211.12	-0.101172	0.287598	-0.351784	0.725	0.929092	E2F8	protein_coding
14426	ENSG00000166166	2387.94	0.0883771	0.251134	0.351912	0.724905	0.929092	TRMT61A	protein_coding
14427	ENSG00000072694	111.43	0.208472	0.594648	0.350581	0.725903	0.929423	FCGR2B	protein_coding
14428	ENSG00000081386	1163.7	0.0963132	0.274718	0.35059	0.725896	0.929423	ZNF510	protein_coding
14429	ENSG00000101182	16221.4	-0.0761398	0.216849	-0.35112	0.725499	0.929423	PSMA7	protein_coding
14430	ENSG00000115616	307.795	-0.139987	0.3986	-0.351197	0.72544	0.929423	SLC9A2	protein_coding
14431	ENSG00000168273	342.04	0.134118	0.382426	0.350703	0.725812	0.929423	UQCC5	protein_coding
14432	ENSG00000197016	157.812	0.188896	0.537842	0.351212	0.72543	0.929423	ZNF470	protein_coding
14433	ENSG00000205746	4169.98	0.0830821	0.236665	0.351054	0.725548	0.929423	PKD1P4	transcribed_unprocessed_pseudogene
14434	ENSG00000214039	73.1727	-0.26368	0.75188	-0.350694	0.725818	0.929423	LINC02418	lncRNA
14435	ENSG00000228836	681.694	-0.107977	0.307821	-0.35078	0.725753	0.929423	CT45A5	protein_coding
14436	ENSG00000255478	262.189	0.151781	0.432403	0.351018	0.725575	0.929423		lncRNA
14437	ENSG00000261600	105.057	0.221497	0.631582	0.350702	0.725812	0.929423		lncRNA
14438	ENSG00000293037	207.17	0.163137	0.46535	0.350569	0.725912	0.929423		lncRNA
14439	ENSG00000297734	140.622	0.230454	0.656558	0.351003	0.725586	0.929423		NA
14440	ENSG00000088543	301.769	-0.145682	0.416058	-0.350148	0.726228	0.929505	C3orf18	protein_coding
14441	ENSG00000109466	876.686	0.100734	0.287606	0.35025	0.726151	0.929505	KLHL2	protein_coding
14442	ENSG00000154997	202.372	-0.162225	0.46302	-0.350364	0.726066	0.929505	SEPTIN14	protein_coding
14443	ENSG00000177548	1386.37	-0.0915327	0.261411	-0.350149	0.726227	0.929505	RABEP2	protein_coding
14444	ENSG00000310471	97.3643	-0.22363	0.638488	-0.350249	0.726151	0.929505		NA
14445	ENSG00000078487	182.248	-0.173519	0.495869	-0.349928	0.726392	0.929566	ZCWPW1	protein_coding
14446	ENSG00000087088	4490.95	-0.0796766	0.227727	-0.349877	0.726431	0.929566	BAX	protein_coding
14447	ENSG00000140675	232.873	-0.153259	0.438112	-0.349816	0.726477	0.929566	SLC5A2	protein_coding
14448	ENSG00000153292	184.104	0.182789	0.522271	0.349989	0.726347	0.929566	ADGRF1	protein_coding
14449	ENSG00000227471	232.937	-0.154709	0.442384	-0.349717	0.726551	0.929597	AKR1B15	protein_coding
14450	ENSG00000025293	4142.67	-0.0791005	0.226851	-0.34869	0.727322	0.929619	PHF20	protein_coding
14451	ENSG00000120647	810.007	0.110528	0.316494	0.349226	0.72692	0.929619	CCDC77	protein_coding
14452	ENSG00000137161	3350.7	-0.081546	0.233481	-0.349261	0.726893	0.929619	CNPY3	protein_coding
14453	ENSG00000139990	3157.52	0.0889837	0.255174	0.348718	0.727301	0.929619	DCAF5	protein_coding
14454	ENSG00000140830	1509.1	0.0906983	0.26011	0.348691	0.727321	0.929619	TXNL4B	protein_coding
14455	ENSG00000154767	5236.42	-0.0797476	0.2282	-0.349463	0.726742	0.929619	XPC	protein_coding
14456	ENSG00000159625	78.9349	-0.253972	0.727473	-0.349115	0.727003	0.929619	DRC7	protein_coding
14457	ENSG00000165891	1540.04	0.0972024	0.278125	0.349492	0.72672	0.929619	E2F7	protein_coding
14458	ENSG00000175449	2401.86	-0.08471	0.24276	-0.348945	0.727131	0.929619	RFESD	protein_coding
14459	ENSG00000182287	1083.2	0.103016	0.295256	0.348905	0.72716	0.929619	AP1S2	protein_coding
14460	ENSG00000197892	2734.29	0.0873979	0.250405	0.349026	0.72707	0.929619	KIF13B	protein_coding
14461	ENSG00000198626	67.8206	0.314373	0.900423	0.349139	0.726985	0.929619	RYR2	protein_coding
14462	ENSG00000247746	245.584	-0.152748	0.436913	-0.349608	0.726633	0.929619	USP51	protein_coding
14463	ENSG00000250317	813.407	-0.102226	0.293011	-0.348881	0.727179	0.929619	SMIM20	protein_coding
14464	ENSG00000307714	121.742	0.202681	0.580615	0.34908	0.727029	0.929619		NA
14465	ENSG00000088899	680.872	0.113789	0.326583	0.348423	0.727523	0.929705	LZTS3	protein_coding
14466	ENSG00000100241	12024.4	0.0748949	0.214993	0.34836	0.72757	0.929705	SBF1	protein_coding
14467	ENSG00000145982	1102.75	0.0966502	0.277519	0.348265	0.727641	0.929705	FARS2	protein_coding
14468	ENSG00000154370	5756.14	-0.0780707	0.224148	-0.3483	0.727615	0.929705	TRIM11	protein_coding
14469	ENSG00000172239	7015.58	-0.0776291	0.222865	-0.348323	0.727598	0.929705	PAIP1	protein_coding
14470	ENSG00000090905	5254.17	0.0793869	0.228115	0.348013	0.727831	0.929864	TNRC6A	protein_coding
14471	ENSG00000138382	4069.71	-0.079121	0.227386	-0.347958	0.727871	0.929864	METTL5	protein_coding
14472	ENSG00000265817	517.106	0.115545	0.332123	0.347898	0.727916	0.929864	FSBP	protein_coding
14473	ENSG00000112033	2314.87	0.0840103	0.241668	0.347627	0.728121	0.929948	PPARD	protein_coding
14474	ENSG00000163093	1612.25	0.094324	0.271351	0.34761	0.728133	0.929948	BBS5	protein_coding
14475	ENSG00000289474	153.874	-0.188179	0.541327	-0.347625	0.728122	0.929948		lncRNA
14476	ENSG00000260725	312.079	-0.158891	0.457493	-0.347307	0.72836	0.930081		lncRNA
14477	ENSG00000267265	825.753	-0.102904	0.296322	-0.34727	0.728388	0.930081	GP6-AS1	lncRNA
14478	ENSG00000269481	64.1289	-0.263919	0.759724	-0.347389	0.728299	0.930081		lncRNA
14479	ENSG00000181929	2921.21	-0.0842137	0.24256	-0.347187	0.728451	0.930097	PRKAG1	protein_coding
14480	ENSG00000006712	3754.76	-0.0792944	0.22859	-0.346885	0.728678	0.930196	PAF1	protein_coding
14481	ENSG00000101126	7534.15	-0.077918	0.224703	-0.34676	0.728772	0.930196	ADNP	protein_coding
14482	ENSG00000106609	8747.16	0.0792375	0.228699	0.34647	0.728989	0.930196	TMEM248	protein_coding
14483	ENSG00000109189	1201.88	-0.0939781	0.270917	-0.346888	0.728675	0.930196	USP46	protein_coding
14484	ENSG00000109861	7486.04	-0.0755436	0.218229	-0.346167	0.729217	0.930196	CTSC	protein_coding
14485	ENSG00000114480	1667.22	0.0997095	0.287756	0.346507	0.728962	0.930196	GBE1	protein_coding
14486	ENSG00000162736	5854.49	-0.0770649	0.222205	-0.346819	0.728727	0.930196	NCSTN	protein_coding
14487	ENSG00000163297	6131.85	0.0769645	0.222311	0.346202	0.729191	0.930196	ANTXR2	protein_coding
14488	ENSG00000198885	690.885	-0.106481	0.307633	-0.346131	0.729244	0.930196	ITPRIPL1	protein_coding
14489	ENSG00000198952	13056.5	-0.0739411	0.213654	-0.346079	0.729283	0.930196	SMG5	protein_coding
14490	ENSG00000213186	2204.17	-0.0993676	0.286763	-0.346515	0.728956	0.930196	TRIM59	protein_coding
14491	ENSG00000213523	3380.19	-0.0820689	0.236774	-0.346612	0.728883	0.930196	SRA1	protein_coding
14492	ENSG00000250971	116.101	0.209365	0.60439	0.346407	0.729037	0.930196		lncRNA
14493	ENSG00000259363	355.078	0.134764	0.389243	0.34622	0.729177	0.930196		lncRNA
14494	ENSG00000302531	802.57	-0.114199	0.329658	-0.346418	0.729029	0.930196		NA
14495	ENSG00000146833	2834.86	0.0884305	0.255662	0.345888	0.729427	0.930315	TRIM4	protein_coding
14496	ENSG00000183624	3081.49	0.0824247	0.238369	0.345787	0.729503	0.930348	HMCES	protein_coding
14497	ENSG00000224975	81.9869	0.237244	0.686724	0.345472	0.72974	0.930585	INE1	lncRNA
14498	ENSG00000103342	13749.5	0.0775874	0.224853	0.345058	0.730051	0.930854	GSPT1	protein_coding
14499	ENSG00000172939	5915.16	0.0832238	0.241173	0.345079	0.730035	0.930854	OXSR1	protein_coding
14500	ENSG00000101181	4442.83	0.0776537	0.225408	0.344503	0.730468	0.93106	MTG2	protein_coding
14501	ENSG00000170035	3616.43	-0.0793348	0.230159	-0.344695	0.730324	0.93106	UBE2E3	protein_coding
14502	ENSG00000182919	1423.4	-0.0953111	0.276732	-0.344416	0.730533	0.93106	C11orf54	protein_coding
14503	ENSG00000197857	405.361	-0.125196	0.363176	-0.344724	0.730302	0.93106	ZNF44	protein_coding
14504	ENSG00000271848	243.795	0.149311	0.433441	0.344477	0.730488	0.93106	SYNPO2L-AS1	lncRNA
14505	ENSG00000279583	1708.77	0.0866991	0.251759	0.344374	0.730565	0.93106		TEC
14506	ENSG00000288533	93.3174	0.235003	0.681992	0.344583	0.730408	0.93106		lncRNA
14507	ENSG00000284966	72.898	0.268344	0.779396	0.344298	0.730622	0.931069		lncRNA
14508	ENSG00000067704	10183.2	-0.0743345	0.21623	-0.343776	0.731015	0.931118	IARS2	protein_coding
14509	ENSG00000104946	1822.45	-0.0857414	0.249383	-0.343814	0.730986	0.931118	TBC1D17	protein_coding
14510	ENSG00000109919	6886.14	0.0756608	0.220064	0.343813	0.730987	0.931118	MTCH2	protein_coding
14511	ENSG00000144040	2867.34	0.0835945	0.243306	0.343577	0.731164	0.931118	SFXN5	protein_coding
14512	ENSG00000149554	3620.05	0.0966354	0.280829	0.344108	0.730765	0.931118	CHEK1	protein_coding
14513	ENSG00000159352	13364.1	-0.0738158	0.214564	-0.344026	0.730827	0.931118	PSMD4	protein_coding
14514	ENSG00000175215	14656.8	0.0856685	0.249262	0.343689	0.73108	0.931118	CTDSP2	protein_coding
14515	ENSG00000214336	95.7213	0.230334	0.669313	0.344135	0.730745	0.931118	FOXI3	protein_coding
14516	ENSG00000272702	108.648	0.20729	0.603302	0.343593	0.731152	0.931118		lncRNA
14517	ENSG00000285796	476.123	0.117345	0.341233	0.343887	0.730931	0.931118		lncRNA
14518	ENSG00000006831	5949.12	-0.0761312	0.221784	-0.343267	0.731398	0.931351	ADIPOR2	protein_coding
14519	ENSG00000171045	378.449	0.126752	0.369593	0.342951	0.731635	0.931589	TSNARE1	protein_coding
14520	ENSG00000174013	4362.45	0.0776915	0.226588	0.342875	0.731692	0.931598	FBXO45	protein_coding
14521	ENSG00000132840	137.035	0.195601	0.57061	0.342793	0.731754	0.931612	BHMT2	protein_coding
14522	ENSG00000278965	117.324	-0.221686	0.647063	-0.342603	0.731897	0.93173		TEC
14523	ENSG00000106397	10894.7	-0.0743933	0.217226	-0.34247	0.731997	0.931793	PLOD3	protein_coding
14524	ENSG00000099625	1232.48	0.0976842	0.285364	0.342314	0.732114	0.931862	CBARP	protein_coding
14525	ENSG00000119950	1156.52	-0.0978271	0.285838	-0.342247	0.732165	0.931862	MXI1	protein_coding
14526	ENSG00000175727	17013.8	-0.0745613	0.21789	-0.342198	0.732202	0.931862	MLXIP	protein_coding
14527	ENSG00000146839	98.5912	-0.236334	0.690781	-0.342126	0.732256	0.931866	ZAN	protein_coding
14528	ENSG00000290548	746.768	0.102685	0.300222	0.34203	0.732328	0.931894		lncRNA
14529	ENSG00000104979	3973.09	0.0784272	0.229505	0.341724	0.732559	0.93193	C19orf53	protein_coding
14530	ENSG00000157578	245.356	0.154642	0.452497	0.341753	0.732537	0.93193	LCA5L	protein_coding
14531	ENSG00000167196	3415.51	0.0815931	0.238758	0.34174	0.732546	0.93193	FBXO22	protein_coding
14532	ENSG00000272054	135.041	0.190282	0.55674	0.341779	0.732517	0.93193		lncRNA
14533	ENSG00000134759	5537.14	0.0819912	0.240039	0.341574	0.732672	0.931946	ELP2	protein_coding
14534	ENSG00000149547	10935.5	-0.0748419	0.219087	-0.341609	0.732645	0.931946	EI24	protein_coding
14535	ENSG00000169193	322.75	-0.132535	0.38819	-0.341419	0.732788	0.93203	CCDC126	protein_coding
14536	ENSG00000185591	7337.86	0.0848584	0.248694	0.341216	0.732941	0.93216	SP1	protein_coding
14537	ENSG00000103152	4574.55	-0.0767461	0.225	-0.341093	0.733033	0.932187	MPG	protein_coding
14538	ENSG00000127837	6135.86	-0.0755702	0.221766	-0.340766	0.73328	0.932187	AAMP	protein_coding
14539	ENSG00000162073	2127.08	0.0935741	0.274637	0.340719	0.733315	0.932187	PAQR4	protein_coding
14540	ENSG00000168824	164.435	-0.770501	2.26099	-0.34078	0.733269	0.932187	NSG1	protein_coding
14541	ENSG00000228998	83.5459	0.235934	0.691993	0.340948	0.733143	0.932187	PERPP2	transcribed_processed_pseudogene
14542	ENSG00000283503	212.545	0.167819	0.49206	0.341054	0.733063	0.932187	LINC01902	lncRNA
14543	ENSG00000290834	127.844	-0.191623	0.562295	-0.340788	0.733263	0.932187	FKBP6P2	lncRNA
14544	ENSG00000006451	2789.84	-0.0818436	0.240293	-0.340599	0.733406	0.932238	RALA	protein_coding
14545	ENSG00000077147	8844.47	0.0813705	0.238994	0.340471	0.733502	0.932297	TM9SF3	protein_coding
14546	ENSG00000006747	171.979	-0.18234	0.537385	-0.339309	0.734377	0.93231	SCIN	protein_coding
14547	ENSG00000055950	1662.06	0.0858803	0.252917	0.33956	0.734188	0.93231	MRPL43	protein_coding
14548	ENSG00000066422	2484.26	-0.0823056	0.242718	-0.3391	0.734534	0.93231	ZBTB11	protein_coding
14549	ENSG00000096433	5511.18	-0.0766472	0.226047	-0.339077	0.734552	0.93231	ITPR3	protein_coding
14550	ENSG00000105248	1616.38	-0.0877524	0.259418	-0.338266	0.735162	0.93231	YJU2	protein_coding
14551	ENSG00000106246	2704.87	-0.0929856	0.273467	-0.340025	0.733838	0.93231	PTCD1	protein_coding
14552	ENSG00000111639	3703.47	-0.0790562	0.233647	-0.338357	0.735094	0.93231	MRPL51	protein_coding
14553	ENSG00000114120	5308.16	-0.0883567	0.260801	-0.33879	0.734768	0.93231	SLC25A36	protein_coding
14554	ENSG00000114383	1527.37	0.0871985	0.257354	0.338827	0.73474	0.93231	TUSC2	protein_coding
14555	ENSG00000121058	2293.79	0.0839558	0.248108	0.338384	0.735074	0.93231	COIL	protein_coding
14556	ENSG00000125827	2295.54	-0.0833808	0.245969	-0.338989	0.734618	0.93231	TMX4	protein_coding
14557	ENSG00000138231	1285.43	0.0902565	0.266827	0.338258	0.735169	0.93231	DBR1	protein_coding
14558	ENSG00000143324	8141.95	0.076328	0.2244	0.340142	0.733749	0.93231	XPR1	protein_coding
14559	ENSG00000143630	1024.4	0.0941508	0.277611	0.339147	0.734499	0.93231	HCN3	protein_coding
14560	ENSG00000154174	4734.45	0.0812366	0.239401	0.339333	0.734359	0.93231	TOMM70	protein_coding
14561	ENSG00000168610	13253.3	-0.0824494	0.242431	-0.340094	0.733786	0.93231	STAT3	protein_coding
14562	ENSG00000170667	1236.64	-0.0937743	0.275893	-0.339894	0.733937	0.93231	RASA4B	protein_coding
14563	ENSG00000177380	2801.51	-0.0813969	0.24018	-0.3389	0.734685	0.93231	PPFIA3	protein_coding
14564	ENSG00000177463	1630.59	-0.0961385	0.284221	-0.338253	0.735172	0.93231	NR2C2	protein_coding
14565	ENSG00000180116	113.997	-0.200016	0.591058	-0.338403	0.73506	0.93231	REDIC1	protein_coding
14566	ENSG00000188153	693.381	0.109309	0.321356	0.340148	0.733745	0.93231	COL4A5	protein_coding
14567	ENSG00000198612	1511.22	0.0883982	0.259785	0.340275	0.73365	0.93231	COPS8	protein_coding
14568	ENSG00000203999	78.8714	-0.23877	0.703127	-0.339583	0.734171	0.93231	LINC01270	lncRNA
14569	ENSG00000221947	99.6467	0.223759	0.658673	0.339711	0.734074	0.93231	XKR9	protein_coding
14570	ENSG00000247877	247.631	-0.149708	0.4426	-0.338247	0.735177	0.93231	FAM174A-DT	lncRNA
14571	ENSG00000250049	72.1978	0.313347	0.922162	0.339796	0.73401	0.93231		lncRNA
14572	ENSG00000262619	530.567	0.113182	0.333261	0.33962	0.734143	0.93231	LINC00621	lncRNA
14573	ENSG00000270460	276.29	0.140095	0.414049	0.338353	0.735097	0.93231		lncRNA
14574	ENSG00000270629	2833.51	-0.0815355	0.239752	-0.340082	0.733795	0.93231	NBPF14	protein_coding
14575	ENSG00000287603	75.2903	0.239757	0.707003	0.339118	0.734521	0.93231		lncRNA
14576	ENSG00000290862	63.7429	-0.272176	0.804306	-0.338399	0.735062	0.93231	NMRAL2P	lncRNA
14577	ENSG00000290946	80.6492	0.232729	0.685894	0.339307	0.734378	0.93231		lncRNA
14578	ENSG00000306461	105.144	0.209691	0.619259	0.338616	0.734899	0.93231		NA
14579	ENSG00000107960	760.232	-0.101845	0.301236	-0.338091	0.735294	0.932395	STN1	protein_coding
14580	ENSG00000151304	719.248	0.102423	0.303143	0.33787	0.735461	0.932423	SRFBP1	protein_coding
14581	ENSG00000152669	94.0909	0.226723	0.670961	0.337907	0.735433	0.932423	CCNO	protein_coding
14582	ENSG00000231806	98.3968	-0.217671	0.64439	-0.337794	0.735518	0.932423	PCAT7	lncRNA
14583	ENSG00000290577	71.5198	0.245716	0.727343	0.337826	0.735494	0.932423		lncRNA
14584	ENSG00000136891	3186.32	0.0832861	0.246617	0.337715	0.735578	0.932435	TEX10	protein_coding
14585	ENSG00000291125	64.5951	0.255879	0.758086	0.337533	0.735715	0.932496		lncRNA
14586	ENSG00000298925	64.2417	0.260033	0.770429	0.337517	0.735727	0.932496		NA
14587	ENSG00000070495	2824.23	-0.0805652	0.238921	-0.337204	0.735963	0.932553	JMJD6	protein_coding
14588	ENSG00000087903	1130.12	0.093218	0.276497	0.337139	0.736012	0.932553	RFX2	protein_coding
14589	ENSG00000115607	268.433	-0.146375	0.434457	-0.336914	0.736181	0.932553	IL18RAP	protein_coding
14590	ENSG00000131626	4841.23	-0.0756978	0.224694	-0.336893	0.736197	0.932553	PPFIA1	protein_coding
14591	ENSG00000145779	1791.68	-0.088378	0.262247	-0.337004	0.736114	0.932553	TNFAIP8	protein_coding
14592	ENSG00000165175	7651.94	-0.0740779	0.219599	-0.337333	0.735866	0.932553	MID1IP1	protein_coding
14593	ENSG00000172301	1868.16	-0.0841646	0.249732	-0.33702	0.736102	0.932553	COPRS	protein_coding
14594	ENSG00000258099	94.4052	-0.217111	0.644524	-0.336855	0.736226	0.932553	ATXN2-AS	lncRNA
14595	ENSG00000305185	121.949	0.215784	0.639873	0.33723	0.735944	0.932553		NA
14596	ENSG00000157617	1674.29	0.0880796	0.261697	0.336572	0.73644	0.93276	C2CD2	protein_coding
14597	ENSG00000010539	918.43	0.0973441	0.289397	0.336368	0.736593	0.932877	ZNF200	protein_coding
14598	ENSG00000138785	1252.47	0.0927514	0.275787	0.336315	0.736634	0.932877	INTS12	protein_coding
14599	ENSG00000057252	2990.08	-0.0801387	0.238354	-0.336218	0.736707	0.932898	SOAT1	protein_coding
14600	ENSG00000249915	5365.91	-0.0751652	0.2236	-0.336159	0.736751	0.932898	PDCD6	protein_coding
14601	ENSG00000170412	260.739	0.179365	0.533786	0.336023	0.736853	0.932964	GPRC5C	protein_coding
14602	ENSG00000158195	20312.6	0.0749392	0.223145	0.335831	0.736998	0.933083	WASF2	protein_coding
14603	ENSG00000004700	1909.4	0.0952153	0.283875	0.335412	0.737314	0.933144	RECQL	protein_coding
14604	ENSG00000076003	8989.33	-0.0729349	0.217796	-0.334877	0.737718	0.933144	MCM6	protein_coding
14605	ENSG00000112473	14195.5	-0.0717795	0.214617	-0.334454	0.738037	0.933144	SLC39A7	protein_coding
14606	ENSG00000120137	6667.15	0.268879	0.804608	0.334175	0.738248	0.933144	PANK3	protein_coding
14607	ENSG00000124019	277.16	0.143059	0.428044	0.334216	0.738217	0.933144	FAM124B	protein_coding
14608	ENSG00000137834	1040.58	0.0945808	0.282122	0.335247	0.737439	0.933144	SMAD6	protein_coding
14609	ENSG00000143851	1358.92	0.0884305	0.264645	0.334147	0.738268	0.933144	PTPN7	protein_coding
14610	ENSG00000148154	3198.09	-0.0814182	0.243107	-0.334907	0.737695	0.933144	UGCG	protein_coding
14611	ENSG00000152422	557.478	0.11069	0.330575	0.334839	0.737746	0.933144	XRCC4	protein_coding
14612	ENSG00000162600	1006.38	-0.0938793	0.280527	-0.334654	0.737886	0.933144	OMA1	protein_coding
14613	ENSG00000162664	2897.82	0.0784181	0.234498	0.334409	0.738071	0.933144	ZNF326	protein_coding
14614	ENSG00000162889	7330.05	-0.261951	0.782672	-0.334688	0.73786	0.933144	MAPKAPK2	protein_coding
14615	ENSG00000163870	2222.52	-0.0823557	0.246171	-0.334547	0.737967	0.933144	TPRA1	protein_coding
14616	ENSG00000168283	5852.13	-0.0778778	0.233068	-0.334142	0.738272	0.933144	BMI1	protein_coding
14617	ENSG00000175874	178.479	0.172791	0.515876	0.334947	0.737665	0.933144	CREG2	protein_coding
14618	ENSG00000178974	2201.34	-0.0811886	0.242627	-0.334623	0.737909	0.933144	FBXO34	protein_coding
14619	ENSG00000180644	393.634	-0.129975	0.388329	-0.334703	0.737849	0.933144	PRF1	protein_coding
14620	ENSG00000188191	2813.53	-0.0788904	0.235627	-0.33481	0.737768	0.933144	PRKAR1B	protein_coding
14621	ENSG00000198168	1509.61	-0.0866438	0.258683	-0.334943	0.737668	0.933144	SVIP	protein_coding
14622	ENSG00000213839	317.994	0.137069	0.409549	0.334682	0.737865	0.933144	TMX2P1	processed_pseudogene
14623	ENSG00000227124	535.053	-0.110959	0.332117	-0.334095	0.738308	0.933144	ZNF717	protein_coding
14624	ENSG00000257354	217.35	-0.167276	0.498653	-0.335455	0.737282	0.933144	MIRLET7IHG	lncRNA
14625	ENSG00000273007	143.411	0.179557	0.536857	0.33446	0.738033	0.933144		lncRNA
14626	ENSG00000297106	356.511	0.125835	0.376206	0.334485	0.738014	0.933144		NA
14627	ENSG00000306065	95.4133	0.228591	0.683044	0.334665	0.737877	0.933144		NA
14628	ENSG00000063601	2784.25	0.0838011	0.251091	0.333748	0.73857	0.933297	MTMR1	protein_coding
14629	ENSG00000131475	4682.12	0.080006	0.239819	0.33361	0.738674	0.933297	VPS25	protein_coding
14630	ENSG00000170175	782.69	-0.0986801	0.29567	-0.33375	0.738568	0.933297	CHRNB1	protein_coding
14631	ENSG00000286234	152.155	0.176129	0.527806	0.333701	0.738605	0.933297		lncRNA
14632	ENSG00000286652	63.6592	-0.254421	0.762651	-0.333601	0.738681	0.933297		lncRNA
14633	ENSG00000142396	3640.04	0.0767824	0.230391	0.33327	0.738931	0.933411	ERVK3-1	protein_coding
14634	ENSG00000163141	192.484	-0.157304	0.472083	-0.333213	0.738974	0.933411	BNIPL	protein_coding
14635	ENSG00000165795	2885.5	0.0844392	0.253339	0.333305	0.738904	0.933411	NDRG2	protein_coding
14636	ENSG00000179604	1677.95	-0.0948578	0.284505	-0.333413	0.738822	0.933411	CDC42EP4	protein_coding
14637	ENSG00000009335	8719.81	0.0785996	0.237178	0.331395	0.740346	0.93345	UBE3C	protein_coding
14638	ENSG00000010072	1639.28	0.0903864	0.273537	0.330435	0.741071	0.93345	SPRTN	protein_coding
14639	ENSG00000087085	366.057	-0.123203	0.372831	-0.330453	0.741057	0.93345	ACHE	protein_coding
14640	ENSG00000090447	1716.14	-0.0859311	0.258849	-0.331974	0.739909	0.93345	TFAP4	protein_coding
14641	ENSG00000101247	438.329	-0.121689	0.366163	-0.332335	0.739636	0.93345	NDUFAF5	protein_coding
14642	ENSG00000102753	2301.81	0.0827954	0.25006	0.331102	0.740568	0.93345	KPNA3	protein_coding
14643	ENSG00000102981	121.264	0.191353	0.578663	0.330681	0.740885	0.93345	PARD6A	protein_coding
14644	ENSG00000115053	35255	0.0704206	0.212537	0.331333	0.740393	0.93345	NCL	protein_coding
14645	ENSG00000115415	3996.22	0.0824441	0.248118	0.332277	0.73968	0.93345	STAT1	protein_coding
14646	ENSG00000115687	1722.11	-0.0837234	0.25146	-0.332949	0.739173	0.93345	PASK	protein_coding
14647	ENSG00000119231	4293.7	-0.0773803	0.233004	-0.332099	0.739815	0.93345	SENP5	protein_coding
14648	ENSG00000130477	209.193	-0.176474	0.531343	-0.332128	0.739792	0.93345	UNC13A	protein_coding
14649	ENSG00000134780	79.9386	0.230561	0.695527	0.331491	0.740274	0.93345	DAGLA	protein_coding
14650	ENSG00000139180	2167.01	0.0874997	0.263965	0.331482	0.740281	0.93345	NDUFA9	protein_coding
14651	ENSG00000140006	823.102	-0.102594	0.30987	-0.331088	0.740578	0.93345	WDR89	protein_coding
14652	ENSG00000143977	6981.25	-0.0732784	0.221259	-0.331189	0.740502	0.93345	SNRPG	protein_coding
14653	ENSG00000144843	113.297	0.19731	0.593457	0.332475	0.739531	0.93345	ADPRH	protein_coding
14654	ENSG00000149243	68.7076	0.250335	0.756389	0.33096	0.740675	0.93345	KLHL35	protein_coding
14655	ENSG00000155592	1691.26	0.0901979	0.272422	0.331096	0.740572	0.93345	ZKSCAN2	protein_coding
14656	ENSG00000157240	1692.35	0.0839293	0.252111	0.332907	0.739205	0.93345	FZD1	protein_coding
14657	ENSG00000160294	14608.2	0.0829434	0.250018	0.33175	0.740078	0.93345	MCM3AP	protein_coding
14658	ENSG00000160991	8564.93	0.0803306	0.241897	0.332087	0.739824	0.93345	ORAI2	protein_coding
14659	ENSG00000162599	2068.43	-0.0825092	0.249596	-0.330572	0.740968	0.93345	NFIA	protein_coding
14660	ENSG00000167130	3142.77	0.0791424	0.239443	0.330527	0.741001	0.93345	DOLPP1	protein_coding
14661	ENSG00000172831	5206.57	-0.0747102	0.225266	-0.331653	0.740151	0.93345	CES2	protein_coding
14662	ENSG00000174485	2652.14	0.0849596	0.256665	0.331014	0.740634	0.93345	DENND4A	protein_coding
14663	ENSG00000185960	232.891	0.159775	0.482003	0.331483	0.74028	0.93345	SHOX	protein_coding
14664	ENSG00000196072	1309.23	-0.0920345	0.276961	-0.332301	0.739662	0.93345	BLOC1S2	protein_coding
14665	ENSG00000198574	71.6588	-0.258089	0.776	-0.332588	0.739445	0.93345	SH2D1B	protein_coding
14666	ENSG00000198911	19564	-0.0710519	0.215028	-0.330431	0.741074	0.93345	SREBF2	protein_coding
14667	ENSG00000198933	1217.73	0.0968243	0.291619	0.332023	0.739872	0.93345	TBKBP1	protein_coding
14668	ENSG00000214401	76.6848	-0.235935	0.711083	-0.331797	0.740043	0.93345	KANSL1-AS1	lncRNA
14669	ENSG00000226310	74.8016	0.235878	0.708902	0.332737	0.739333	0.93345		lncRNA
14670	ENSG00000254842	76.7449	0.231427	0.700248	0.330492	0.741028	0.93345	LINC02551	lncRNA
14671	ENSG00000268902	184.759	0.158967	0.480414	0.330896	0.740723	0.93345	CSAG2	protein_coding
14672	ENSG00000272047	1356.81	0.0886757	0.266398	0.332869	0.739233	0.93345	GTF2H5	protein_coding
14673	ENSG00000272779	933.759	0.0969722	0.292767	0.331226	0.740474	0.93345	BMS1P20	transcribed_unprocessed_pseudogene
14674	ENSG00000276644	73.3929	-0.242393	0.730401	-0.331862	0.739993	0.93345	DACH1	protein_coding
14675	ENSG00000286667	98.6911	0.212445	0.640855	0.331502	0.740265	0.93345		lncRNA
14676	ENSG00000293813	234.472	-0.144853	0.437195	-0.331325	0.740399	0.93345		NA
14677	ENSG00000300360	71.2539	-0.242432	0.728617	-0.332729	0.739339	0.93345		NA
14678	ENSG00000041515	96.7658	0.272967	0.827181	0.329997	0.741402	0.933517	MYO16	protein_coding
14679	ENSG00000100353	9781.3	-0.0710966	0.215763	-0.329512	0.741768	0.933517	EIF3D	protein_coding
14680	ENSG00000156958	1517.61	0.0861791	0.261711	0.329291	0.741936	0.933517	GALK2	protein_coding
14681	ENSG00000162378	3779.11	0.0866275	0.262701	0.329757	0.741584	0.933517	ZYG11B	protein_coding
14682	ENSG00000175197	1919.47	-0.0828553	0.250967	-0.330145	0.741291	0.933517	DDIT3	protein_coding
14683	ENSG00000176723	104.888	0.201079	0.609973	0.329652	0.741663	0.933517	ZNF843	protein_coding
14684	ENSG00000177873	892.063	-0.0950781	0.288298	-0.329791	0.741558	0.933517	ZNF619	protein_coding
14685	ENSG00000183397	292.508	-0.13273	0.402028	-0.33015	0.741286	0.933517	TEKTIP1	protein_coding
14686	ENSG00000205363	159.995	0.188335	0.57132	0.32965	0.741665	0.933517	INSYN1	protein_coding
14687	ENSG00000227066	232.957	-0.15304	0.464516	-0.329461	0.741808	0.933517		lncRNA
14688	ENSG00000251369	512.396	0.110829	0.336505	0.329354	0.741888	0.933517	ZNF550	protein_coding
14689	ENSG00000286075	560.031	0.107036	0.324773	0.329572	0.741723	0.933517	SMIM10L3	protein_coding
14690	ENSG00000288398	1298.18	0.0872483	0.264881	0.329387	0.741863	0.933517		lncRNA
14691	ENSG00000289109	190.288	-0.158875	0.48141	-0.330019	0.741386	0.933517		lncRNA
14692	ENSG00000293541	76.987	0.25517	0.774738	0.329363	0.741882	0.933517		lncRNA
14693	ENSG00000299751	78.2809	0.243005	0.737119	0.329668	0.741651	0.933517		NA
14694	ENSG00000010278	778.068	-0.103269	0.314599	-0.328257	0.742717	0.933738	CD9	protein_coding
14695	ENSG00000101407	3465.37	0.0761062	0.231532	0.328707	0.742377	0.933738	TTI1	protein_coding
14696	ENSG00000139826	688.935	0.102834	0.313009	0.328534	0.742508	0.933738	ABHD13	protein_coding
14697	ENSG00000148468	595.152	0.124226	0.378392	0.328299	0.742686	0.933738	FAM171A1	protein_coding
14698	ENSG00000153786	6502.2	-0.072295	0.219838	-0.328856	0.742265	0.933738	ZDHHC7	protein_coding
14699	ENSG00000156026	1917.39	0.0817532	0.248754	0.328651	0.742419	0.933738	MCU	protein_coding
14700	ENSG00000168040	2006	0.0828238	0.252252	0.328338	0.742656	0.933738	FADD	protein_coding
14701	ENSG00000172172	1658.43	0.088665	0.269543	0.328945	0.742197	0.933738	MRPL13	protein_coding
14702	ENSG00000187837	7898.98	-0.0715148	0.217808	-0.328338	0.742656	0.933738	H1-2	protein_coding
14703	ENSG00000204379	5298.93	-0.0734093	0.223285	-0.32877	0.74233	0.933738	XAGE1A	protein_coding
14704	ENSG00000270112	81.2772	0.233769	0.711684	0.328473	0.742554	0.933738	ST8SIA5-DT	lncRNA
14705	ENSG00000280193	102.223	-0.20274	0.616876	-0.328656	0.742416	0.933738		TEC
14706	ENSG00000119711	2376.88	0.0790361	0.240918	0.328062	0.742865	0.93386	ALDH6A1	protein_coding
14707	ENSG00000130204	15482.8	-0.0829044	0.252971	-0.327724	0.743121	0.933976	TOMM40	protein_coding
14708	ENSG00000145348	1193.11	0.0905589	0.27621	0.327862	0.743016	0.933976	TBCK	protein_coding
14709	ENSG00000167741	100.831	0.207867	0.634373	0.327672	0.743159	0.933976	GGT6	protein_coding
14710	ENSG00000243749	700.462	0.0997763	0.304388	0.327793	0.743068	0.933976	TMEM35B	protein_coding
14711	ENSG00000132591	6372.96	0.0720656	0.220111	0.327405	0.743361	0.934166	ERAL1	protein_coding
14712	ENSG00000197763	121.121	-0.192061	0.586765	-0.327322	0.743424	0.934182	TXNRD3	protein_coding
14713	ENSG00000124496	93.1275	0.212481	0.649529	0.327131	0.743569	0.9343	TRERF1	protein_coding
14714	ENSG00000101109	4652.31	0.0883054	0.270651	0.32627	0.74422	0.93461	STK4	protein_coding
14715	ENSG00000102974	6203.94	-0.0730181	0.223515	-0.326681	0.74391	0.93461	CTCF	protein_coding
14716	ENSG00000107021	4090.16	0.0741525	0.227212	0.326358	0.744154	0.93461	TBC1D13	protein_coding
14717	ENSG00000111652	2000.62	0.08119	0.248649	0.326524	0.744028	0.93461	COPS7A	protein_coding
14718	ENSG00000169607	1775.64	-0.0909554	0.27873	-0.32632	0.744182	0.93461	CKAP2L	protein_coding
14719	ENSG00000197024	2364.78	0.082172	0.251746	0.326408	0.744116	0.93461	ZNF398	protein_coding
14720	ENSG00000225439	614.011	-0.107032	0.327804	-0.326513	0.744036	0.93461	BOLA3-DT	lncRNA
14721	ENSG00000291024	685.636	0.104619	0.320518	0.326407	0.744117	0.93461		lncRNA
14722	ENSG00000103671	1231.41	0.0892705	0.273781	0.326066	0.744375	0.934673	TRIP4	protein_coding
14723	ENSG00000166024	735.053	0.100775	0.309041	0.326089	0.744357	0.934673	R3HCC1L	protein_coding
14724	ENSG00000173163	559.734	-0.107959	0.331158	-0.326003	0.744422	0.934673	COMMD1	protein_coding
14725	ENSG00000036672	1064.8	-0.0952167	0.292227	-0.325831	0.744552	0.934708	USP2	protein_coding
14726	ENSG00000110975	103.437	-0.205911	0.632083	-0.325766	0.744602	0.934708	SYT10	protein_coding
14727	ENSG00000290523	734.06	-0.102247	0.313777	-0.32586	0.744531	0.934708		lncRNA
14728	ENSG00000142224	118.71	0.188157	0.577781	0.325655	0.744685	0.93475	IL19	protein_coding
14729	ENSG00000280187	183.479	0.167066	0.513211	0.325531	0.744779	0.934804		TEC
14730	ENSG00000005889	2294.41	0.0849775	0.261101	0.325459	0.744834	0.93481	ZFX	protein_coding
14731	ENSG00000168517	163.961	-0.170263	0.523532	-0.325219	0.745015	0.93491	HEXIM2	protein_coding
14732	ENSG00000291213	531.521	-0.108282	0.332945	-0.325224	0.745012	0.93491	DPY19L2P3	lncRNA
14733	ENSG00000088808	88.1515	0.219907	0.676815	0.324915	0.745246	0.935106	PPP1R13B	protein_coding
14734	ENSG00000108443	2856.23	0.0764607	0.235351	0.324879	0.745273	0.935106	RPS6KB1	protein_coding
14735	ENSG00000088826	643.515	0.11115	0.342941	0.324108	0.745856	0.935161	SMOX	protein_coding
14736	ENSG00000125912	11849.5	0.0780391	0.240739	0.324165	0.745813	0.935161	NCLN	protein_coding
14737	ENSG00000137824	3805	0.0790999	0.243932	0.32427	0.745734	0.935161	RMDN3	protein_coding
14738	ENSG00000147419	2157.03	-0.0806276	0.248386	-0.324607	0.745479	0.935161	CCDC25	protein_coding
14739	ENSG00000150907	113.38	-0.191652	0.59131	-0.324115	0.745851	0.935161	FOXO1	protein_coding
14740	ENSG00000153976	1930.53	-0.0817871	0.252052	-0.324485	0.745571	0.935161	HS3ST3A1	protein_coding
14741	ENSG00000168818	1607.47	0.0872305	0.269162	0.324081	0.745877	0.935161	STX18	protein_coding
14742	ENSG00000176390	3090.7	0.0807444	0.248918	0.324382	0.745649	0.935161	CRLF3	protein_coding
14743	ENSG00000198356	3291.04	0.0753372	0.232488	0.324048	0.745901	0.935161	GET3	protein_coding
14744	ENSG00000233461	597.72	0.103839	0.319868	0.324631	0.74546	0.935161	TSNAX-DT	lncRNA
14745	ENSG00000260412	66.4613	0.250126	0.770279	0.324721	0.745392	0.935161		lncRNA
14746	ENSG00000301919	76.1184	0.234667	0.724237	0.32402	0.745923	0.935161		NA
14747	ENSG00000273175	316.167	-0.126707	0.391275	-0.323831	0.746066	0.935277		lncRNA
14748	ENSG00000147654	1101.91	-0.0943836	0.291543	-0.323738	0.746137	0.935302	EBAG9	protein_coding
14749	ENSG00000164327	3710.49	0.0744908	0.230154	0.323657	0.746198	0.935307	RICTOR	protein_coding
14750	ENSG00000173852	3137.91	-0.0844115	0.260853	-0.323599	0.746242	0.935307	DPY19L1	protein_coding
14751	ENSG00000113648	13863.2	-0.0711919	0.220097	-0.323457	0.746349	0.935338	MACROH2A1	protein_coding
14752	ENSG00000135409	2665.49	-0.0827868	0.255964	-0.323432	0.746368	0.935338	AMHR2	protein_coding
14753	ENSG00000247572	386.004	0.120383	0.372302	0.323348	0.746432	0.935354	CKMT2-AS1	lncRNA
14754	ENSG00000106554	8873.62	0.0715967	0.221524	0.3232	0.746544	0.935431	CHCHD3	protein_coding
14755	ENSG00000011132	2017.73	-0.0836	0.258877	-0.322933	0.746746	0.935563	APBA3	protein_coding
14756	ENSG00000100422	2083.91	-0.0817976	0.253311	-0.322914	0.74676	0.935563	CERK	protein_coding
14757	ENSG00000176058	4630.28	-0.266654	0.825941	-0.322848	0.74681	0.935563	TPRN	protein_coding
14758	ENSG00000290926	2215.92	-0.0855373	0.26499	-0.322794	0.746851	0.935563	LINC03006	lncRNA
14759	ENSG00000301745	136.051	-0.179309	0.55571	-0.322666	0.746948	0.935621		NA
14760	ENSG00000012963	2912.16	0.081638	0.253329	0.322261	0.747255	0.935663	UBR7	protein_coding
14761	ENSG00000112149	1458.33	0.0833152	0.258592	0.322187	0.747311	0.935663	CD83	protein_coding
14762	ENSG00000136161	128.4	-0.190107	0.589681	-0.32239	0.747157	0.935663	RCBTB2	protein_coding
14763	ENSG00000162063	8550.83	-0.0720843	0.223729	-0.322195	0.747305	0.935663	CCNF	protein_coding
14764	ENSG00000169439	192.569	-0.207718	0.644779	-0.322154	0.747336	0.935663	SDC2	protein_coding
14765	ENSG00000175087	2137.11	0.0810655	0.251557	0.322254	0.74726	0.935663	PDIK1L	protein_coding
14766	ENSG00000272081	121.173	0.198326	0.615252	0.322349	0.747188	0.935663	FCHO2-DT	lncRNA
14767	ENSG00000099992	916.487	-0.0917325	0.284809	-0.322084	0.747389	0.935666	TBC1D10A	protein_coding
14768	ENSG00000106852	600.028	-0.102671	0.318965	-0.321889	0.747537	0.935787	LHX6	protein_coding
14769	ENSG00000111845	2603.32	0.0764801	0.237703	0.321746	0.747645	0.9358	PAK1IP1	protein_coding
14770	ENSG00000254999	9590.54	0.0697455	0.216774	0.321743	0.747647	0.9358	BRK1	protein_coding
14771	ENSG00000239213	439.332	0.121352	0.377274	0.321654	0.747715	0.935821	NCK1-DT	lncRNA
14772	ENSG00000214960	1258.31	-0.0904881	0.281389	-0.321576	0.747774	0.935831	CRPPA	protein_coding
14773	ENSG00000080822	2439.16	0.0778131	0.242509	0.320866	0.748312	0.936005	CLDND1	protein_coding
14774	ENSG00000086189	2837.5	0.0763815	0.238953	0.31965	0.749234	0.936005	DIMT1	protein_coding
14775	ENSG00000095787	10213.3	0.0743245	0.23138	0.321223	0.748042	0.936005	WAC	protein_coding
14776	ENSG00000097021	3915.06	-0.0741417	0.231158	-0.32074	0.748407	0.936005	ACOT7	protein_coding
14777	ENSG00000100890	1519.85	0.0897013	0.28105	0.319165	0.749601	0.936005	PRORP	protein_coding
14778	ENSG00000103351	476.634	-0.111167	0.347909	-0.319529	0.749326	0.936005	CLUAP1	protein_coding
14779	ENSG00000103642	751.553	-0.103643	0.323385	-0.320493	0.748594	0.936005	LACTB	protein_coding
14780	ENSG00000104969	10581.3	-0.0691245	0.216115	-0.319851	0.749081	0.936005	SGTA	protein_coding
14781	ENSG00000108262	4868.04	-0.0721863	0.225071	-0.320727	0.748418	0.936005	GIT1	protein_coding
14782	ENSG00000108846	180.514	-0.156387	0.488957	-0.319837	0.749092	0.936005	ABCC3	protein_coding
14783	ENSG00000112029	3068.33	-0.0767962	0.240973	-0.318692	0.74996	0.936005	FBXO5	protein_coding
14784	ENSG00000116062	8707.97	0.072906	0.228487	0.319082	0.749664	0.936005	MSH6	protein_coding
14785	ENSG00000116237	8986.62	0.0712429	0.222496	0.320198	0.748818	0.936005	ICMT	protein_coding
14786	ENSG00000130349	498.827	0.110211	0.345591	0.318906	0.749798	0.936005	MTRES1	protein_coding
14787	ENSG00000134697	8220.92	0.0695695	0.21737	0.320051	0.74893	0.936005	GNL2	protein_coding
14788	ENSG00000141232	1112.64	-0.0946944	0.296941	-0.3189	0.749802	0.936005	TOB1	protein_coding
14789	ENSG00000154473	8664.74	0.082005	0.256824	0.319305	0.749496	0.936005	BUB3	protein_coding
14790	ENSG00000156853	1751.42	0.0805105	0.250991	0.320771	0.748384	0.936005	ZNF689	protein_coding
14791	ENSG00000157020	10993	0.070767	0.221421	0.319603	0.749269	0.936005	SEC13	protein_coding
14792	ENSG00000163867	1690.75	-0.0838449	0.262728	-0.319132	0.749627	0.936005	ZMYM6	protein_coding
14793	ENSG00000164086	1221.04	0.0887432	0.276201	0.3213	0.747983	0.936005	DUSP7	protein_coding
14794	ENSG00000164346	3214.75	-0.0771081	0.241123	-0.319787	0.74913	0.936005	NSA2	protein_coding
14795	ENSG00000171291	112.769	-0.18931	0.593913	-0.31875	0.749916	0.936005	ZNF439	protein_coding
14796	ENSG00000174243	11146.3	0.0747954	0.234719	0.31866	0.749984	0.936005	DDX23	protein_coding
14797	ENSG00000174672	81.1198	0.258744	0.805876	0.321072	0.748156	0.936005	BRSK2	protein_coding
14798	ENSG00000175985	90.3682	0.212759	0.663366	0.320726	0.748418	0.936005	PLEKHD1	protein_coding
14799	ENSG00000197614	180.901	0.158416	0.496573	0.319018	0.749713	0.936005	MFAP5	protein_coding
14800	ENSG00000198382	1571.92	0.0874287	0.274369	0.318654	0.749989	0.936005	UVRAG	protein_coding
14801	ENSG00000227007	250.753	0.162755	0.508311	0.320187	0.748826	0.936005	LINC01247	lncRNA
14802	ENSG00000258169	184.521	0.184552	0.575304	0.320791	0.748369	0.936005	LINC00485	lncRNA
14803	ENSG00000258377	482.164	-0.108475	0.339563	-0.319454	0.749382	0.936005		lncRNA
14804	ENSG00000261799	124.254	0.181681	0.566519	0.320696	0.748441	0.936005		lncRNA
14805	ENSG00000263761	109.78	-0.192098	0.602731	-0.318713	0.749944	0.936005	GDF2	protein_coding
14806	ENSG00000270240	82.9077	0.219305	0.685249	0.320037	0.74894	0.936005		lncRNA
14807	ENSG00000280832	447.117	0.115586	0.362667	0.318711	0.749945	0.936005	GSEC	lncRNA
14808	ENSG00000285668	108.907	0.196133	0.613625	0.31963	0.749249	0.936005		lncRNA
14809	ENSG00000287586	134.821	0.195972	0.611334	0.320564	0.748541	0.936005		lncRNA
14810	ENSG00000288670	346.859	-0.120993	0.378796	-0.319413	0.749413	0.936005		lncRNA
14811	ENSG00000289102	694.763	0.106826	0.333194	0.320612	0.748504	0.936005		lncRNA
14812	ENSG00000293341	860.736	-0.096864	0.303686	-0.318961	0.749756	0.936005		lncRNA
14813	ENSG00000308073	351.743	-0.121649	0.38101	-0.31928	0.749514	0.936005		NA
14814	ENSG00000265514	108.154	0.196442	0.616618	0.31858	0.750045	0.936012	LINC01892	lncRNA
14815	ENSG00000034713	3956.21	-0.0741539	0.232856	-0.318453	0.750141	0.936069	GABARAPL2	protein_coding
14816	ENSG00000115816	4212.42	-0.0730113	0.229357	-0.31833	0.750235	0.936122	CEBPZ	protein_coding
14817	ENSG00000247373	987.34	0.0968831	0.304429	0.318246	0.750298	0.936139	TMED2-DT	lncRNA
14818	ENSG00000153187	54494	-0.0700954	0.22033	-0.318138	0.75038	0.936175	HNRNPU	protein_coding
14819	ENSG00000288004	187.26	-0.157962	0.496621	-0.318074	0.750429	0.936175		lncRNA
14820	ENSG00000258670	77.4774	-0.236649	0.74425	-0.317969	0.750508	0.936211		lncRNA
14821	ENSG00000179195	8763.56	0.0734918	0.231223	0.31784	0.750607	0.936249	ZNF664	protein_coding
14822	ENSG00000182379	216.601	-0.152585	0.480135	-0.317795	0.75064	0.936249	NXPH4	protein_coding
14823	ENSG00000137221	3294.76	-0.0743435	0.234326	-0.317266	0.751042	0.936498	TJAP1	protein_coding
14824	ENSG00000165475	356.423	-0.130142	0.410038	-0.317391	0.750947	0.936498	CRYL1	protein_coding
14825	ENSG00000189308	1911.06	0.0862463	0.271712	0.317418	0.750927	0.936498	LIN54	protein_coding
14826	ENSG00000308370	109.599	0.21159	0.666885	0.317281	0.751031	0.936498		NA
14827	ENSG00000107566	1641.87	-0.0810675	0.255706	-0.317033	0.751218	0.936638	ERLIN1	protein_coding
14828	ENSG00000204673	5275.23	-0.0705977	0.222717	-0.316984	0.751256	0.936638	AKT1S1	protein_coding
14829	ENSG00000106635	4200.38	0.0719549	0.227347	0.316498	0.751624	0.936652	BCL7B	protein_coding
14830	ENSG00000150455	1010.64	0.0891987	0.281578	0.316781	0.75141	0.936652	TIRAP	protein_coding
14831	ENSG00000163251	2723.7	0.0778552	0.246069	0.316395	0.751703	0.936652	FZD5	protein_coding
14832	ENSG00000171865	4232.41	-0.0720577	0.227527	-0.316699	0.751472	0.936652	RNASEH1	protein_coding
14833	ENSG00000233242	83.1994	0.230582	0.728547	0.316495	0.751627	0.936652		lncRNA
14834	ENSG00000248858	236.886	-0.147472	0.465857	-0.31656	0.751578	0.936652	FLJ46284	lncRNA
14835	ENSG00000258592	96.1628	-0.200497	0.633745	-0.316368	0.751723	0.936652	LINC03059	lncRNA
14836	ENSG00000276550	2685.91	-0.0753608	0.237931	-0.316734	0.751446	0.936652	HERC2P2	transcribed_unprocessed_pseudogene
14837	ENSG00000287808	149.586	0.174224	0.550071	0.31673	0.751448	0.936652	DHX9-AS1	lncRNA
14838	ENSG00000250910	68.3195	-0.252177	0.797415	-0.316243	0.751818	0.936707	MAP9-AS1	lncRNA
14839	ENSG00000243943	3720.13	0.0852138	0.269537	0.316149	0.751889	0.936733	ZNF512	protein_coding
14840	ENSG00000153046	3064.03	0.076013	0.240503	0.316058	0.751958	0.936756	CDYL	protein_coding
14841	ENSG00000108352	324.775	-0.124758	0.395035	-0.315816	0.752142	0.936875	RAPGEFL1	protein_coding
14842	ENSG00000160214	6587.97	0.0693771	0.219688	0.315798	0.752156	0.936875	RRP1	protein_coding
14843	ENSG00000179134	7758.81	0.0688814	0.218188	0.315698	0.752232	0.936907	SAMD4B	protein_coding
14844	ENSG00000308222	176.336	-0.155706	0.493345	-0.315613	0.752296	0.936924		NA
14845	ENSG00000149187	11175.7	-0.0723189	0.229406	-0.315244	0.752576	0.936975	CELF1	protein_coding
14846	ENSG00000151208	6845.95	-0.0742728	0.23544	-0.315464	0.752409	0.936975	DLG5	protein_coding
14847	ENSG00000168917	299.18	-0.128811	0.408608	-0.315243	0.752577	0.936975	SLC35G2	protein_coding
14848	ENSG00000266970	239.18	0.136684	0.433609	0.315225	0.752591	0.936975	SOCS3-DT	lncRNA
14849	ENSG00000275198	67.0175	0.234722	0.744364	0.315332	0.75251	0.936975	LINC02960	lncRNA
14850	ENSG00000261211	672.779	0.0976324	0.309886	0.315059	0.752717	0.937039		lncRNA
14851	ENSG00000303991	139.213	-0.173658	0.551253	-0.315025	0.752743	0.937039	SHLD2P3	NA
14852	ENSG00000007350	76.9817	0.224257	0.713563	0.314278	0.75331	0.937128	TKTL1	protein_coding
14853	ENSG00000115355	8322.27	0.0683931	0.21763	0.314263	0.753321	0.937128	CCDC88A	protein_coding
14854	ENSG00000118680	8036.35	0.070226	0.223412	0.314334	0.753267	0.937128	MYL12B	protein_coding
14855	ENSG00000168894	2471.2	0.0756861	0.240832	0.314269	0.753317	0.937128	RNF181	protein_coding
14856	ENSG00000178741	7272.42	-0.0695313	0.221108	-0.314467	0.753166	0.937128	COX5A	protein_coding
14857	ENSG00000183508	4314.09	0.0744089	0.236639	0.314441	0.753186	0.937128	TENT5C	protein_coding
14858	ENSG00000197608	895.913	-0.0905635	0.287668	-0.31482	0.752898	0.937128	ZNF841	protein_coding
14859	ENSG00000198346	868.969	0.0923292	0.293472	0.31461	0.753058	0.937128	ZNF813	protein_coding
14860	ENSG00000225850	87.2955	0.209468	0.66619	0.314428	0.753196	0.937128		lncRNA
14861	ENSG00000256294	305.308	0.125369	0.398641	0.314492	0.753147	0.937128	ZNF225	protein_coding
14862	ENSG00000140678	197.357	0.148675	0.473278	0.31414	0.753415	0.937181	ITGAX	protein_coding
14863	ENSG00000023608	363.104	0.121341	0.386542	0.313914	0.753587	0.9372	SNAPC1	protein_coding
14864	ENSG00000164199	2470	0.0825866	0.263138	0.313853	0.753633	0.9372	ADGRV1	protein_coding
14865	ENSG00000198569	63.6999	-0.240676	0.766533	-0.31398	0.753536	0.9372	SLC34A3	protein_coding
14866	ENSG00000227252	245.18	0.136049	0.433404	0.313908	0.753591	0.9372	COPS8-DT	lncRNA
14867	ENSG00000121774	15624.3	-0.0723346	0.230697	-0.313548	0.753865	0.937333	KHDRBS1	protein_coding
14868	ENSG00000146263	2772.19	-0.0741591	0.236448	-0.313638	0.753796	0.937333	MMS22L	protein_coding
14869	ENSG00000274080	70.5516	0.23352	0.744853	0.313511	0.753892	0.937333		lncRNA
14870	ENSG00000168556	620.185	-0.107407	0.342741	-0.313376	0.753995	0.937335	ING2	protein_coding
14871	ENSG00000232539	81.3848	-0.230164	0.734365	-0.313419	0.753962	0.937335	LINC00945	lncRNA
14872	ENSG00000258053	944.128	0.0905807	0.28912	0.313297	0.754055	0.937346		lncRNA
14873	ENSG00000161956	4378.31	0.0716378	0.228716	0.313218	0.754115	0.937358	SENP3	protein_coding
14874	ENSG00000054356	74.7252	-0.236734	0.75678	-0.312817	0.75442	0.937478	PTPRN	protein_coding
14875	ENSG00000116731	3019.87	0.074226	0.237164	0.312973	0.754301	0.937478	PRDM2	protein_coding
14876	ENSG00000135074	1328.85	-0.0838019	0.267834	-0.312888	0.754366	0.937478	ADAM19	protein_coding
14877	ENSG00000165714	599.702	-0.107441	0.343527	-0.312758	0.754465	0.937478	BORCS5	protein_coding
14878	ENSG00000196284	549.238	-0.105454	0.337154	-0.312777	0.75445	0.937478	SUPT3H	protein_coding
14879	ENSG00000005483	6629.9	-0.0689908	0.220877	-0.31235	0.754775	0.937597	KMT2E	protein_coding
14880	ENSG00000068976	112.339	-0.19254	0.617659	-0.311725	0.75525	0.937597	PYGM	protein_coding
14881	ENSG00000086200	3789.51	-0.0733755	0.235048	-0.312172	0.75491	0.937597	IPO11	protein_coding
14882	ENSG00000104290	236.249	-0.150629	0.484085	-0.311163	0.755677	0.937597	FZD3	protein_coding
14883	ENSG00000106608	2246.84	-0.0766763	0.246126	-0.311533	0.755395	0.937597	URGCP	protein_coding
14884	ENSG00000110697	6748.05	-0.0809722	0.259125	-0.312483	0.754674	0.937597	PITPNM1	protein_coding
14885	ENSG00000110801	3752.37	0.0714235	0.228663	0.312352	0.754773	0.937597	PSMD9	protein_coding
14886	ENSG00000112855	2089.86	-0.0794218	0.254921	-0.311555	0.755379	0.937597	HARS2	protein_coding
14887	ENSG00000116096	1895.01	-0.0778377	0.249624	-0.31182	0.755177	0.937597	SPR	protein_coding
14888	ENSG00000120696	1201.04	0.0913472	0.292792	0.311987	0.755051	0.937597	KBTBD7	protein_coding
14889	ENSG00000125505	18109.1	0.0661807	0.212484	0.311462	0.75545	0.937597	MBOAT7	protein_coding
14890	ENSG00000131899	3478.2	-0.0730566	0.23454	-0.311489	0.755429	0.937597	LLGL1	protein_coding
14891	ENSG00000133789	968.803	-0.0876282	0.281494	-0.311297	0.755575	0.937597	SWAP70	protein_coding
14892	ENSG00000138675	153.737	0.16436	0.526669	0.312076	0.754983	0.937597	FGF5	protein_coding
14893	ENSG00000148688	1308.21	-0.0823337	0.264049	-0.311813	0.755183	0.937597	RPP30	protein_coding
14894	ENSG00000162642	1666.51	0.0812023	0.260839	0.311312	0.755563	0.937597	C1orf52	protein_coding
14895	ENSG00000163006	1125.68	0.0884031	0.284052	0.311221	0.755633	0.937597	CCDC138	protein_coding
14896	ENSG00000178982	12560.3	-0.0667088	0.213905	-0.311862	0.755146	0.937597	EIF3K	protein_coding
14897	ENSG00000230487	575.022	0.100272	0.321774	0.311623	0.755327	0.937597	PSMG3-AS1	lncRNA
14898	ENSG00000233396	370.897	0.116827	0.374577	0.31189	0.755124	0.937597	LINC01719	lncRNA
14899	ENSG00000268362	876.07	0.0904231	0.289364	0.312489	0.754669	0.937597		lncRNA
14900	ENSG00000305112	119.159	0.179912	0.578001	0.311266	0.755599	0.937597		NA
14901	ENSG00000283384	193.876	-0.14674	0.472107	-0.31082	0.755937	0.937857		lncRNA
14902	ENSG00000308845	86.6026	0.209821	0.675289	0.310713	0.756019	0.937896		NA
14903	ENSG00000135047	4967.28	0.0695857	0.224085	0.310532	0.756156	0.93794	CTSL	protein_coding
14904	ENSG00000172273	2428.72	0.0837756	0.269739	0.31058	0.75612	0.93794	HINFP	protein_coding
14905	ENSG00000139323	1192.75	-0.0849045	0.273593	-0.310331	0.756309	0.938067	POC1B	protein_coding
14906	ENSG00000131979	524.642	-0.107762	0.347881	-0.309767	0.756738	0.938071	GCH1	protein_coding
14907	ENSG00000163435	85.2043	-0.251628	0.812171	-0.309822	0.756696	0.938071	ELF3	protein_coding
14908	ENSG00000167619	262.323	-0.142478	0.459695	-0.30994	0.756607	0.938071	TMEM145	protein_coding
14909	ENSG00000217702	76.2792	-0.218297	0.704509	-0.309857	0.75667	0.938071		lncRNA
14910	ENSG00000223522	93.4951	0.209806	0.676315	0.31022	0.756394	0.938071		lncRNA
14911	ENSG00000276839	76.2043	0.218467	0.705355	0.309726	0.756769	0.938071	Metazoa_SRP	misc_RNA
14912	ENSG00000278677	143.843	0.171469	0.553518	0.309781	0.756728	0.938071	H2AC17	protein_coding
14913	ENSG00000284882	97.754	-0.213995	0.690859	-0.309752	0.75675	0.938071		lncRNA
14914	ENSG00000295151	109.906	0.185532	0.59833	0.310084	0.756497	0.938071		NA
14915	ENSG00000141441	75.3538	0.231517	0.747717	0.309632	0.756841	0.938097	GAREM1	protein_coding
14916	ENSG00000285524	71.4437	0.261501	0.844845	0.309526	0.756922	0.938134		lncRNA
14917	ENSG00000022556	3215.65	-0.0717256	0.232225	-0.308862	0.757426	0.938177	NLRP2	protein_coding
14918	ENSG00000092330	1603.74	0.0882646	0.285636	0.309011	0.757313	0.938177	TINF2	protein_coding
14919	ENSG00000102172	7008.3	-0.0679942	0.220347	-0.308577	0.757643	0.938177	SMS	protein_coding
14920	ENSG00000116793	2116.4	-0.0760918	0.246108	-0.30918	0.757184	0.938177	PHTF1	protein_coding
14921	ENSG00000130921	3682.16	-0.0733403	0.237177	-0.309221	0.757153	0.938177	MTRFR	protein_coding
14922	ENSG00000136100	2337.88	-0.079441	0.257256	-0.308802	0.757472	0.938177	VPS36	protein_coding
14923	ENSG00000155275	690.652	-0.0946658	0.306595	-0.308765	0.7575	0.938177	TRMT44	protein_coding
14924	ENSG00000172803	68.0453	-0.228583	0.741	-0.308479	0.757718	0.938177	SNX32	protein_coding
14925	ENSG00000177697	9635.78	0.0682165	0.220611	0.309217	0.757157	0.938177	CD151	protein_coding
14926	ENSG00000187867	887.967	0.0901773	0.291886	0.308947	0.757362	0.938177	PALM3	protein_coding
14927	ENSG00000197323	8278.58	-0.0671521	0.217462	-0.3088	0.757474	0.938177	TRIM33	protein_coding
14928	ENSG00000204576	2655.86	0.07308	0.236874	0.308518	0.757688	0.938177	PRR3	protein_coding
14929	ENSG00000234665	72.4352	0.223422	0.723592	0.308768	0.757498	0.938177	LERFS	lncRNA
14930	ENSG00000289725	158.631	-0.161541	0.523629	-0.308502	0.7577	0.938177		lncRNA
14931	ENSG00000306283	76.6875	0.217187	0.703528	0.308711	0.757541	0.938177		NA
14932	ENSG00000020922	3142.99	0.0817705	0.266852	0.306426	0.75928	0.938406	MRE11	protein_coding
14933	ENSG00000076924	6030.79	-0.0676593	0.220863	-0.30634	0.759346	0.938406	XAB2	protein_coding
14934	ENSG00000084444	833.133	0.0905567	0.29465	0.307337	0.758587	0.938406	FAM234B	protein_coding
14935	ENSG00000089123	249.759	-0.133345	0.43496	-0.306568	0.759173	0.938406	TASP1	protein_coding
14936	ENSG00000103540	1790.91	-0.0884235	0.288779	-0.306198	0.759454	0.938406	CCP110	protein_coding
14937	ENSG00000105085	1250.94	0.0829235	0.270875	0.306132	0.759504	0.938406	MED26	protein_coding
14938	ENSG00000108506	1905.93	-0.0782003	0.253987	-0.307891	0.758165	0.938406	INTS2	protein_coding
14939	ENSG00000111912	1622.4	0.0938173	0.305923	0.30667	0.759095	0.938406	NCOA7	protein_coding
14940	ENSG00000113739	910.409	-0.0872604	0.285364	-0.305787	0.759767	0.938406	STC2	protein_coding
14941	ENSG00000116221	10289.8	0.0667203	0.217795	0.306344	0.759343	0.938406	MRPL37	protein_coding
14942	ENSG00000118454	1699.06	0.0771143	0.252013	0.305994	0.759609	0.938406	ANKRD13C	protein_coding
14943	ENSG00000120708	65.8633	-0.269942	0.876083	-0.308124	0.757988	0.938406	TGFBI	protein_coding
14944	ENSG00000130038	840.601	0.0888097	0.290552	0.305659	0.759864	0.938406	CRACR2A	protein_coding
14945	ENSG00000139410	923.33	-0.0885033	0.28969	-0.305511	0.759977	0.938406	SDSL	protein_coding
14946	ENSG00000141034	871.924	0.0932857	0.30456	0.306297	0.759378	0.938406	GID4	protein_coding
14947	ENSG00000151090	1024.55	0.0867086	0.283334	0.30603	0.759582	0.938406	THRB	protein_coding
14948	ENSG00000159377	14218.2	0.0655192	0.213157	0.307375	0.758558	0.938406	PSMB4	protein_coding
14949	ENSG00000168522	3710.66	-0.0717447	0.23415	-0.306405	0.759296	0.938406	FNTA	protein_coding
14950	ENSG00000168924	10922.8	-0.066501	0.216306	-0.307439	0.758509	0.938406	LETM1	protein_coding
14951	ENSG00000171608	4666.91	-0.0801112	0.260295	-0.307771	0.758257	0.938406	PIK3CD	protein_coding
14952	ENSG00000172493	5828.14	0.0719696	0.235578	0.305503	0.759983	0.938406	AFF1	protein_coding
14953	ENSG00000174007	419.065	-0.108642	0.35534	-0.305742	0.759801	0.938406	CEP19	protein_coding
14954	ENSG00000174106	2907.21	-0.0725304	0.236072	-0.307238	0.758662	0.938406	LEMD3	protein_coding
14955	ENSG00000182512	4617.53	-0.0689447	0.225506	-0.305733	0.759808	0.938406	GLRX5	protein_coding
14956	ENSG00000182796	93.6465	-0.197463	0.642744	-0.307218	0.758677	0.938406	TMEM198B	transcribed_unitary_pseudogene
14957	ENSG00000184602	481.241	0.104382	0.339448	0.307505	0.758459	0.938406	SNN	protein_coding
14958	ENSG00000189350	135.819	-0.168271	0.547451	-0.307371	0.758561	0.938406	TOGARAM2	protein_coding
14959	ENSG00000226465	133.732	-0.17282	0.564511	-0.306142	0.759497	0.938406		lncRNA
14960	ENSG00000235997	73.886	0.232669	0.761275	0.305631	0.759886	0.938406	LINC01936	lncRNA
14961	ENSG00000245322	192.703	-0.166587	0.545157	-0.305577	0.759927	0.938406	H2AZ1-DT	lncRNA
14962	ENSG00000250328	71.4515	0.223903	0.730226	0.306622	0.759131	0.938406	MGC32805	lncRNA
14963	ENSG00000253210	90.1213	0.216861	0.706495	0.306953	0.758879	0.938406	DENND3-AS1	lncRNA
14964	ENSG00000258701	259.349	0.132618	0.430761	0.307868	0.758183	0.938406	VESTAR	lncRNA
14965	ENSG00000262580	232.18	-0.137458	0.449716	-0.305655	0.759868	0.938406		lncRNA
14966	ENSG00000279035	184.749	-0.14685	0.480079	-0.305887	0.75969	0.938406		TEC
14967	ENSG00000289429	119.652	0.205053	0.670274	0.305925	0.759662	0.938406		lncRNA
14968	ENSG00000291032	1770.6	-0.0787213	0.25724	-0.306023	0.759587	0.938406		lncRNA
14969	ENSG00000291123	85.0673	-0.207186	0.675544	-0.306694	0.759076	0.938406	H2BP1	lncRNA
14970	ENSG00000294583	127.667	-0.180626	0.589995	-0.306149	0.759491	0.938406		NA
14971	ENSG00000307101	119.358	0.189635	0.619101	0.306308	0.75937	0.938406		NA
14972	ENSG00000309351	214.024	0.138455	0.453013	0.305631	0.759885	0.938406		NA
14973	ENSG00000237289	206.051	0.17276	0.565961	0.30525	0.760176	0.938581	CKMT1B	protein_coding
14974	ENSG00000267199	103.79	0.188686	0.618332	0.305154	0.760249	0.938609		lncRNA
14975	ENSG00000293222	217.985	-0.137337	0.450383	-0.304933	0.760417	0.938753	ACTG1P17	lncRNA
14976	ENSG00000008441	3015.77	0.0724216	0.237624	0.304774	0.760538	0.938778	NFIX	protein_coding
14977	ENSG00000285130	313.213	0.122247	0.401091	0.304786	0.760529	0.938778		protein_coding
14978	ENSG00000012211	3306.6	-0.0727056	0.238699	-0.304591	0.760677	0.938834	PRICKLE3	protein_coding
14979	ENSG00000171100	663.657	0.106777	0.350571	0.304581	0.760685	0.938834	MTM1	protein_coding
14980	ENSG00000109220	999.033	0.0851427	0.279752	0.304351	0.760861	0.938987	CHIC2	protein_coding
14981	ENSG00000265491	4135.23	0.0693059	0.227775	0.304273	0.76092	0.938998	RNF115	protein_coding
14982	ENSG00000155008	1522.55	0.0822255	0.270546	0.303924	0.761186	0.939264	APOOL	protein_coding
14983	ENSG00000151065	295.681	0.127127	0.418399	0.303841	0.761249	0.939278	DCP1B	protein_coding
14984	ENSG00000198879	1354.66	0.0821308	0.270482	0.303646	0.761398	0.9394	SFMBT2	protein_coding
14985	ENSG00000198218	4462.5	-0.0703647	0.231811	-0.303544	0.761475	0.939433	QRICH1	protein_coding
14986	ENSG00000135253	619.207	0.0963788	0.317937	0.303138	0.761785	0.939563	KCP	protein_coding
14987	ENSG00000160199	1092.61	-0.0869027	0.286639	-0.303179	0.761754	0.939563	PKNOX1	protein_coding
14988	ENSG00000279108	191.756	0.159633	0.526459	0.30322	0.761722	0.939563		TEC
14989	ENSG00000295732	68.6858	0.232423	0.766433	0.303252	0.761698	0.939563		NA
14990	ENSG00000154889	1451.88	-0.0797756	0.263352	-0.302924	0.761948	0.939577	MPPE1	protein_coding
14991	ENSG00000250182	114.566	-0.178126	0.587793	-0.303042	0.761858	0.939577	EEF1A1P13	processed_pseudogene
14992	ENSG00000284194	634.21	-0.101565	0.335231	-0.302969	0.761913	0.939577	SCO2	protein_coding
14993	ENSG00000147604	55515.5	-0.0692747	0.228766	-0.302819	0.762028	0.939612	RPL7	protein_coding
14994	ENSG00000157191	5455.23	0.0705881	0.233174	0.302727	0.762098	0.939636	NECAP2	protein_coding
14995	ENSG00000250658	64.1036	-0.22985	0.759695	-0.302556	0.762229	0.939734		lncRNA
14996	ENSG00000304231	122.545	-0.178294	0.58986	-0.302266	0.76245	0.939944		NA
14997	ENSG00000010818	75.6822	0.234802	0.777247	0.302094	0.76258	0.940043	HIVEP2	protein_coding
14998	ENSG00000090054	3905.48	0.069273	0.229449	0.301911	0.76272	0.94009	SPTLC1	protein_coding
14999	ENSG00000131368	6899.58	-0.0663926	0.219872	-0.301961	0.762682	0.94009	MRPS25	protein_coding
15000	ENSG00000142675	256.361	-0.128736	0.426595	-0.301775	0.762823	0.940134	CNKSR1	protein_coding
15001	ENSG00000148411	4350.57	0.0761967	0.252532	0.301731	0.762857	0.940134	NACC2	protein_coding
15002	ENSG00000223573	188.187	0.147352	0.489141	0.301246	0.763227	0.940464	TINCR	protein_coding
15003	ENSG00000284612	69.4184	0.241467	0.801491	0.301273	0.763207	0.940464		lncRNA
15004	ENSG00000110852	284.578	-0.124682	0.414108	-0.301086	0.763349	0.9405	CLEC2B	protein_coding
15005	ENSG00000183665	1160.8	0.0829924	0.275654	0.301074	0.763358	0.9405	TRMT12	protein_coding
15006	ENSG00000104312	1127.06	0.0845595	0.281354	0.300545	0.763762	0.940562	RIPK2	protein_coding
15007	ENSG00000124786	1053.82	0.0828996	0.275677	0.300713	0.763634	0.940562	SLC35B3	protein_coding
15008	ENSG00000130962	370.29	0.115081	0.38283	0.300607	0.763714	0.940562	PRRG1	protein_coding
15009	ENSG00000179583	560.101	0.11393	0.378706	0.300841	0.763536	0.940562	CIITA	protein_coding
15010	ENSG00000198258	6365.46	0.0664028	0.220668	0.300918	0.763477	0.940562	UBL5	protein_coding
15011	ENSG00000198746	1827.57	-0.0750672	0.249663	-0.300675	0.763663	0.940562	GPATCH3	protein_coding
15012	ENSG00000242247	1984.88	-0.0742244	0.246969	-0.300541	0.763764	0.940562	ARFGAP3	protein_coding
15013	ENSG00000103534	155.396	-0.172673	0.574678	-0.300469	0.763819	0.940567	TMC5	protein_coding
15014	ENSG00000097007	28366.6	0.0654891	0.218071	0.300311	0.76394	0.940653	ABL1	protein_coding
15015	ENSG00000144182	405.907	0.12211	0.406775	0.30019	0.764033	0.940704	LIPT1	protein_coding
15016	ENSG00000185947	1077.4	0.0862229	0.287514	0.299892	0.76426	0.940919	ZNF267	protein_coding
15017	ENSG00000217555	1416.36	-0.0793541	0.264702	-0.299787	0.76434	0.940919	CKLF	protein_coding
15018	ENSG00000290812	283.296	-0.128383	0.428286	-0.29976	0.76436	0.940919		lncRNA
15019	ENSG00000023516	2739.89	0.0762157	0.25495	0.298944	0.764983	0.940954	AKAP11	protein_coding
15020	ENSG00000111218	109.22	-0.183169	0.612725	-0.298942	0.764984	0.940954	PRMT8	protein_coding
15021	ENSG00000116030	3022.28	-0.0707014	0.236567	-0.298864	0.765044	0.940954	SUMO1	protein_coding
15022	ENSG00000124733	4342.8	-0.0674784	0.225798	-0.298844	0.765059	0.940954	MEA1	protein_coding
15023	ENSG00000125753	9997.68	-0.0652525	0.218466	-0.298684	0.765181	0.940954	VASP	protein_coding
15024	ENSG00000130158	2131.4	-0.0782093	0.261801	-0.298735	0.765142	0.940954	DOCK6	protein_coding
15025	ENSG00000130592	77.7114	-0.228652	0.763831	-0.299348	0.764674	0.940954	LSP1	protein_coding
15026	ENSG00000138448	4038.17	-0.0695375	0.232159	-0.299526	0.764539	0.940954	ITGAV	protein_coding
15027	ENSG00000160959	5519.97	0.0693485	0.231502	0.299559	0.764514	0.940954	LRRC14	protein_coding
15028	ENSG00000185686	92571.8	-0.0642322	0.214484	-0.299473	0.764579	0.940954	PRAME	protein_coding
15029	ENSG00000198265	4595.99	-0.0693583	0.232287	-0.298589	0.765254	0.940954	HELZ	protein_coding
15030	ENSG00000234127	265.872	0.126626	0.42304	0.299324	0.764693	0.940954	TRIM26	protein_coding
15031	ENSG00000243207	680.886	-0.0978171	0.32699	-0.299144	0.76483	0.940954	PPAN-P2RY11	protein_coding
15032	ENSG00000246174	393.419	-0.108779	0.363484	-0.299268	0.764735	0.940954	KCTD21-AS1	lncRNA
15033	ENSG00000276023	1528.98	0.0765845	0.256475	0.298604	0.765242	0.940954	DUSP14	protein_coding
15034	ENSG00000293363	88.1132	-0.202059	0.675561	-0.299099	0.764865	0.940954		lncRNA
15035	ENSG00000304224	101.998	-0.18648	0.624389	-0.29866	0.7652	0.940954		NA
15036	ENSG00000035720	136.632	-0.166458	0.557894	-0.298368	0.765422	0.940974	STAP1	protein_coding
15037	ENSG00000156140	1474.36	0.0831667	0.278723	0.298385	0.765409	0.940974	ADAMTS3	protein_coding
15038	ENSG00000167971	977.899	-0.429333	1.43859	-0.298441	0.765367	0.940974	CASKIN1	protein_coding
15039	ENSG00000137207	5485.58	-0.0663384	0.222416	-0.298262	0.765503	0.94101	YIPF3	protein_coding
15040	ENSG00000140987	1206.97	0.0804971	0.269988	0.29815	0.765588	0.941053	ZSCAN32	protein_coding
15041	ENSG00000143368	5387.1	0.0661794	0.222429	0.29753	0.766062	0.941149	SF3B4	protein_coding
15042	ENSG00000148053	66.1523	0.257306	0.864266	0.297716	0.76592	0.941149	NTRK2	protein_coding
15043	ENSG00000162441	3655.92	0.0686964	0.231005	0.297381	0.766176	0.941149	LZIC	protein_coding
15044	ENSG00000163701	96.0919	0.192719	0.647184	0.297781	0.765871	0.941149	IL17RE	protein_coding
15045	ENSG00000167005	8955.91	0.0677611	0.227473	0.297886	0.76579	0.941149	NUDT21	protein_coding
15046	ENSG00000174165	2179.79	0.0737328	0.247625	0.297759	0.765887	0.941149	ZDHHC24	protein_coding
15047	ENSG00000230269	130.167	0.165223	0.555547	0.297405	0.766157	0.941149	LINC02525	lncRNA
15048	ENSG00000279267	388.083	-0.108926	0.366188	-0.297459	0.766116	0.941149		TEC
15049	ENSG00000286132	464.322	-0.105217	0.353712	-0.297464	0.766112	0.941149		protein_coding
15050	ENSG00000290439	81.6963	-0.21534	0.724021	-0.297422	0.766144	0.941149	HSD17B7P2	lncRNA
15051	ENSG00000138658	1189.09	-0.0827151	0.278334	-0.297179	0.76633	0.941275	ZGRF1	protein_coding
15052	ENSG00000080200	90.1572	-0.1953	0.657539	-0.297018	0.766453	0.941302	CRYBG3	protein_coding
15053	ENSG00000239264	13056.7	-0.0640368	0.215591	-0.297029	0.766445	0.941302	TXNDC5	protein_coding
15054	ENSG00000124140	98.7583	-0.194413	0.655578	-0.296553	0.766808	0.941675	SLC12A5	protein_coding
15055	ENSG00000073050	3359.68	-0.0692887	0.233833	-0.296317	0.766988	0.941694	XRCC1	protein_coding
15056	ENSG00000119396	4846.35	0.0680915	0.229884	0.296199	0.767078	0.941694	RAB14	protein_coding
15057	ENSG00000140323	525.057	-0.145218	0.490055	-0.29633	0.766978	0.941694	DISP2	protein_coding
15058	ENSG00000177191	640.778	0.0932238	0.314728	0.296205	0.767074	0.941694	B3GNT8	protein_coding
15059	ENSG00000235865	128.813	0.166881	0.563168	0.296326	0.766981	0.941694	GSN-AS1	lncRNA
15060	ENSG00000151657	1244.61	-0.0794594	0.268417	-0.296029	0.767208	0.941791	KIN	protein_coding
15061	ENSG00000272473	66.1859	-0.227611	0.769129	-0.295933	0.767281	0.941818		lncRNA
15062	ENSG00000124641	2344.22	0.0716802	0.242369	0.295748	0.767423	0.941842	MED20	protein_coding
15063	ENSG00000141384	1305.59	0.0790631	0.267325	0.295756	0.767416	0.941842	TAF4B	protein_coding
15064	ENSG00000160961	1020.64	-0.0820999	0.277826	-0.295508	0.767606	0.941842	ZNF333	protein_coding
15065	ENSG00000182117	3339.63	-0.0685917	0.232099	-0.295527	0.767591	0.941842	NOP10	protein_coding
15066	ENSG00000272716	197.174	-0.138773	0.469445	-0.29561	0.767528	0.941842	SLC30A6-DT	lncRNA
15067	ENSG00000293809	81.9016	-0.201589	0.682177	-0.295509	0.767605	0.941842		NA
15068	ENSG00000086589	3329.1	0.0695862	0.235535	0.295439	0.767658	0.941844	RBM22	protein_coding
15069	ENSG00000106078	189.503	-0.143214	0.485082	-0.295236	0.767813	0.941941	COBL	protein_coding
15070	ENSG00000108309	231.129	0.142607	0.483308	0.295064	0.767945	0.941941	RUNDC3A	protein_coding
15071	ENSG00000167131	140.589	-0.159422	0.54022	-0.295106	0.767913	0.941941	DNAAF19	protein_coding
15072	ENSG00000167981	111.167	0.176471	0.597973	0.295115	0.767906	0.941941	ZNF597	protein_coding
15073	ENSG00000299133	113.494	0.178068	0.603614	0.295002	0.767992	0.941941		NA
15074	ENSG00000164296	365.231	0.114051	0.386743	0.2949	0.76807	0.941974	TIGD6	protein_coding
15075	ENSG00000100519	4194.23	0.0672874	0.228238	0.294813	0.768137	0.941993	PSMC6	protein_coding
15076	ENSG00000107242	873.177	0.0972443	0.330708	0.294049	0.768721	0.942022	PIP5K1B	protein_coding
15077	ENSG00000118961	1918.93	0.0836092	0.283975	0.294424	0.768434	0.942022	LDAH	protein_coding
15078	ENSG00000124214	10791.6	0.0687251	0.233659	0.294126	0.768662	0.942022	STAU1	protein_coding
15079	ENSG00000138629	2761.28	-0.0694454	0.235956	-0.294315	0.768517	0.942022	UBL7	protein_coding
15080	ENSG00000148297	4619.94	-0.0668882	0.226992	-0.294672	0.768245	0.942022	MED22	protein_coding
15081	ENSG00000151693	180.267	0.154283	0.524147	0.29435	0.768491	0.942022	ASAP2	protein_coding
15082	ENSG00000168356	191.538	0.140198	0.4766	0.294164	0.768633	0.942022	SCN11A	protein_coding
15083	ENSG00000266088	111.132	0.189693	0.645035	0.294081	0.768696	0.942022		lncRNA
15084	ENSG00000280160	173.907	0.145677	0.494756	0.294441	0.768421	0.942022		TEC
15085	ENSG00000280339	84.3867	-0.205371	0.69806	-0.294202	0.768604	0.942022		TEC
15086	ENSG00000290095	77.6618	0.2052	0.696708	0.294528	0.768355	0.942022		lncRNA
15087	ENSG00000125968	3535.87	-0.0774996	0.263959	-0.293605	0.76906	0.942188	ID1	protein_coding
15088	ENSG00000133056	1372.45	0.0770287	0.262331	0.293632	0.769039	0.942188	PIK3C2B	protein_coding
15089	ENSG00000166501	30951	0.0659365	0.224494	0.293712	0.768978	0.942188	PRKCB	protein_coding
15090	ENSG00000285661	65.2621	0.233201	0.794101	0.293667	0.769012	0.942188		lncRNA
15091	ENSG00000147853	3472.43	0.0784522	0.267342	0.293452	0.769176	0.942205	AK3	protein_coding
15092	ENSG00000249923	202.598	0.138225	0.470953	0.2935	0.76914	0.942205	LINC02891	lncRNA
15093	ENSG00000105127	3197.74	-0.0688978	0.235089	-0.293071	0.769468	0.942256	AKAP8	protein_coding
15094	ENSG00000106804	529.99	0.10259	0.35024	0.292915	0.769587	0.942256	C5	protein_coding
15095	ENSG00000158315	79.9211	0.204523	0.698149	0.292951	0.76956	0.942256	RHBDL2	protein_coding
15096	ENSG00000160229	614.457	-0.0925387	0.315652	-0.293167	0.769394	0.942256	ZNF66	protein_coding
15097	ENSG00000204091	382.752	0.107829	0.36816	0.292886	0.76961	0.942256	TDRG1	lncRNA
15098	ENSG00000235538	67.8338	-0.218629	0.746518	-0.292865	0.769626	0.942256		lncRNA
15099	ENSG00000259553	258.499	0.128618	0.438822	0.293098	0.769447	0.942256		lncRNA
15100	ENSG00000288066	675.446	-0.0904458	0.308677	-0.293011	0.769514	0.942256		lncRNA
15101	ENSG00000110844	550.139	-0.10768	0.367818	-0.292752	0.769712	0.942299	PRPF40B	protein_coding
15102	ENSG00000293405	202.815	-0.138546	0.473481	-0.292612	0.769819	0.942368	CYP2T1P	lncRNA
15103	ENSG00000167723	297.868	0.138456	0.473362	0.292494	0.769909	0.942415	TRPV3	protein_coding
15104	ENSG00000111711	1381.61	-0.0764275	0.261426	-0.292349	0.77002	0.942429	GOLT1B	protein_coding
15105	ENSG00000287078	106.884	-0.185474	0.634434	-0.292346	0.770022	0.942429		lncRNA
15106	ENSG00000106384	106.631	0.181301	0.620373	0.292245	0.770099	0.942462	MOGAT3	protein_coding
15107	ENSG00000166068	2555.05	0.0729814	0.249993	0.291934	0.770337	0.94269	SPRED1	protein_coding
15108	ENSG00000079462	4408.42	0.0676292	0.231718	0.29186	0.770394	0.942697	PAFAH1B3	protein_coding
15109	ENSG00000125740	135.174	-0.162097	0.555737	-0.29168	0.770531	0.942729	FOSB	protein_coding
15110	ENSG00000162614	89.8879	-0.191851	0.657723	-0.29169	0.770524	0.942729	NEXN	protein_coding
15111	ENSG00000248323	229.251	0.136806	0.469115	0.291626	0.770572	0.942729	LUCAT1	lncRNA
15112	ENSG00000074621	676.919	0.0938237	0.322152	0.29124	0.770868	0.942799	SLC24A1	protein_coding
15113	ENSG00000135070	1057.2	0.0867595	0.29792	0.291217	0.770885	0.942799	ISCA1	protein_coding
15114	ENSG00000198464	1439.91	0.0788738	0.270677	0.291395	0.770749	0.942799	ZNF480	protein_coding
15115	ENSG00000204592	4878.44	0.0664597	0.228202	0.291231	0.770874	0.942799	HLA-E	protein_coding
15116	ENSG00000243927	2372.73	-0.0699212	0.240092	-0.291226	0.770878	0.942799	MRPS6	protein_coding
15117	ENSG00000149136	20356.1	-0.0619139	0.21268	-0.291113	0.770965	0.942819	SSRP1	protein_coding
15118	ENSG00000184224	133.586	-0.165169	0.56747	-0.291062	0.771004	0.942819	NDUFV1-DT	lncRNA
15119	ENSG00000126883	36597.4	-0.0652253	0.224147	-0.290994	0.771056	0.942821	NUP214	protein_coding
15120	ENSG00000005022	29278.4	-0.063266	0.217869	-0.290386	0.771521	0.943013	SLC25A5	protein_coding
15121	ENSG00000059691	1310.99	0.0768667	0.2645	0.290611	0.771349	0.943013	GATB	protein_coding
15122	ENSG00000107854	2881.9	0.0739672	0.254777	0.290321	0.77157	0.943013	TNKS2	protein_coding
15123	ENSG00000115204	3129.43	-0.0681032	0.23443	-0.290505	0.77143	0.943013	MPV17	protein_coding
15124	ENSG00000126254	9330.66	0.064176	0.220889	0.290535	0.771407	0.943013	RBM42	protein_coding
15125	ENSG00000196873	1084.73	-0.0795785	0.273998	-0.290435	0.771484	0.943013	ZNG1C	protein_coding
15126	ENSG00000255269	118.872	0.180298	0.620408	0.290611	0.771349	0.943013	LINC02710	lncRNA
15127	ENSG00000056586	3673.67	0.0698757	0.240744	0.290249	0.771626	0.943019	RC3H2	protein_coding
15128	ENSG00000289091	66.5516	-0.218785	0.754095	-0.290129	0.771718	0.943069		lncRNA
15129	ENSG00000008394	856.904	0.0895461	0.308755	0.290024	0.771798	0.943098	MGST1	protein_coding
15130	ENSG00000114026	2339.87	0.0708764	0.244431	0.289965	0.771843	0.943098	OGG1	protein_coding
15131	ENSG00000144451	66.5963	-0.216086	0.746777	-0.289359	0.772307	0.943141	SPAG16	protein_coding
15132	ENSG00000152782	536.287	-0.101304	0.350235	-0.289245	0.772394	0.943141	PANK1	protein_coding
15133	ENSG00000174574	8766.44	-0.064979	0.224472	-0.289475	0.772218	0.943141	AKIRIN1	protein_coding
15134	ENSG00000181381	216.615	0.131578	0.454286	0.289638	0.772094	0.943141	DDX60L	protein_coding
15135	ENSG00000197380	1035.04	-0.0801414	0.277128	-0.289185	0.77244	0.943141	DACT3	protein_coding
15136	ENSG00000197536	66.6911	0.228337	0.789301	0.28929	0.772359	0.943141	CARINH	lncRNA
15137	ENSG00000250387	238.269	0.137041	0.473335	0.289523	0.772181	0.943141	LINC02197	lncRNA
15138	ENSG00000255545	97.5106	0.196518	0.679299	0.289295	0.772356	0.943141	B3GAT1-DT	lncRNA
15139	ENSG00000286122	1021.25	0.0843795	0.291155	0.28981	0.771962	0.943141	LINC02964	lncRNA
15140	ENSG00000287016	75.5436	-0.204379	0.705545	-0.289676	0.772064	0.943141		lncRNA
15141	ENSG00000289010	68.9652	0.213575	0.737323	0.289663	0.772074	0.943141		lncRNA
15142	ENSG00000182004	5811.33	0.0640041	0.221437	0.289039	0.772551	0.943215	SNRPE	protein_coding
15143	ENSG00000006634	3314.71	-0.07161	0.247817	-0.288963	0.77261	0.943224	DBF4	protein_coding
15144	ENSG00000075340	9717.49	-0.0754003	0.261177	-0.288694	0.772815	0.943226	ADD2	protein_coding
15145	ENSG00000104218	3713.7	-0.0723817	0.250675	-0.288748	0.772774	0.943226	CSPP1	protein_coding
15146	ENSG00000113070	81.8047	0.223368	0.77349	0.28878	0.77275	0.943226	HBEGF	protein_coding
15147	ENSG00000161847	14245.3	0.0658453	0.228019	0.288771	0.772756	0.943226	RAVER1	protein_coding
15148	ENSG00000173674	7395.19	0.0660491	0.228863	0.288596	0.77289	0.943255	EIF1AX	protein_coding
15149	ENSG00000180992	4776.16	0.0648355	0.224855	0.288344	0.773084	0.943304	MRPL14	protein_coding
15150	ENSG00000280809	162.227	0.147787	0.512534	0.288346	0.773082	0.943304	LINC00836	lncRNA
15151	ENSG00000293062	128.863	0.161544	0.560175	0.288381	0.773055	0.943304		lncRNA
15152	ENSG00000115137	238.67	-0.128355	0.445385	-0.28819	0.773201	0.943385	DNAJC27	protein_coding
15153	ENSG00000113384	5963.67	0.0665138	0.231193	0.287699	0.773577	0.943408	GOLPH3	protein_coding
15154	ENSG00000141576	4793.45	-0.0678668	0.235628	-0.288025	0.773328	0.943408	RNF157	protein_coding
15155	ENSG00000177144	2036.67	0.0767156	0.266512	0.28785	0.773461	0.943408	NUDT4B	protein_coding
15156	ENSG00000177599	78.5032	0.199864	0.69455	0.28776	0.773531	0.943408	ZNF491	protein_coding
15157	ENSG00000224174	131.934	0.159479	0.554075	0.287829	0.773478	0.943408		lncRNA
15158	ENSG00000235954	1294.07	0.0761241	0.264442	0.287867	0.773449	0.943408	TTC28-AS1	lncRNA
15159	ENSG00000269313	189.816	-0.143777	0.499472	-0.287859	0.773455	0.943408	MAGIX	protein_coding
15160	ENSG00000035687	2922.72	-0.0733578	0.255459	-0.287161	0.773989	0.943413	ADSS2	protein_coding
15161	ENSG00000073614	3912.6	-0.0658828	0.229062	-0.287619	0.773638	0.943413	KDM5A	protein_coding
15162	ENSG00000117280	1807.52	0.0729425	0.25395	0.287232	0.773935	0.943413	RAB29	protein_coding
15163	ENSG00000162961	2084.78	0.0703013	0.244788	0.287192	0.773965	0.943413	DPY30	protein_coding
15164	ENSG00000198960	902.995	-0.0821442	0.285775	-0.287443	0.773773	0.943413	ARMCX6	protein_coding
15165	ENSG00000231236	70.0977	-0.210261	0.731394	-0.28748	0.773745	0.943413		lncRNA
15166	ENSG00000254860	440.14	0.101332	0.352636	0.287356	0.77384	0.943413	TMEM9B-AS1	lncRNA
15167	ENSG00000258057	148.814	-0.15411	0.536261	-0.287378	0.773823	0.943413	BCDIN3D-AS1	lncRNA
15168	ENSG00000123338	3846.61	0.0713358	0.248579	0.286974	0.774132	0.943463	NCKAP1L	protein_coding
15169	ENSG00000205208	1154.16	0.0816888	0.284633	0.286997	0.774114	0.943463	C4orf46	protein_coding
15170	ENSG00000028839	3038.68	-0.0744715	0.259701	-0.286758	0.774297	0.943602	TBPL1	protein_coding
15171	ENSG00000214517	5736.46	0.064878	0.226302	0.286688	0.774351	0.943605	PPME1	protein_coding
15172	ENSG00000025772	2817.81	-0.0674167	0.235245	-0.286581	0.774433	0.943642	TOMM34	protein_coding
15173	ENSG00000299597	249.646	0.136802	0.477549	0.286466	0.774521	0.943687		NA
15174	ENSG00000100410	1916.59	0.0716802	0.250929	0.28566	0.775139	0.943747	PHF5A	protein_coding
15175	ENSG00000101782	4929.06	-0.0645067	0.225954	-0.285485	0.775272	0.943747	RIOK3	protein_coding
15176	ENSG00000101843	3520.38	-0.0676055	0.237066	-0.285176	0.775509	0.943747	PSMD10	protein_coding
15177	ENSG00000103194	11108.6	-0.0617167	0.216076	-0.285625	0.775165	0.943747	USP10	protein_coding
15178	ENSG00000109084	3393.32	0.0675171	0.236124	0.285939	0.774925	0.943747	TMEM97	protein_coding
15179	ENSG00000114650	14695.1	-0.0612072	0.214112	-0.285866	0.774981	0.943747	SCAP	protein_coding
15180	ENSG00000119574	1459.72	0.0772913	0.270628	0.2856	0.775185	0.943747	ZBTB45	protein_coding
15181	ENSG00000120832	1635.25	0.0729103	0.255529	0.285331	0.775391	0.943747	MTERF2	protein_coding
15182	ENSG00000131469	26870.5	-0.0601878	0.210632	-0.285748	0.775071	0.943747	RPL27	protein_coding
15183	ENSG00000133422	5286.91	-0.0646763	0.226826	-0.285136	0.77554	0.943747	MORC2	protein_coding
15184	ENSG00000135336	2135.72	-0.0694894	0.243614	-0.285244	0.775457	0.943747	ORC3	protein_coding
15185	ENSG00000137177	5068.43	-0.0662966	0.232507	-0.285139	0.775538	0.943747	KIF13A	protein_coding
15186	ENSG00000137656	1365.56	-0.0790641	0.276737	-0.285701	0.775107	0.943747	BUD13	protein_coding
15187	ENSG00000143924	4627.52	-0.0666856	0.233622	-0.285442	0.775305	0.943747	EML4	protein_coding
15188	ENSG00000155876	1909.45	0.0709724	0.248462	0.285648	0.775148	0.943747	RRAGA	protein_coding
15189	ENSG00000167815	15985.3	-0.0607794	0.212711	-0.285737	0.77508	0.943747	PRDX2	protein_coding
15190	ENSG00000174586	571.08	0.0928563	0.325153	0.285577	0.775202	0.943747	ZNF497	protein_coding
15191	ENSG00000175482	2078.5	-0.0700139	0.245503	-0.285186	0.775502	0.943747	POLD4	protein_coding
15192	ENSG00000198315	4431.6	0.0691761	0.24194	0.285922	0.774938	0.943747	ZKSCAN8	protein_coding
15193	ENSG00000291145	126.154	0.168274	0.590628	0.284907	0.775716	0.943899		lncRNA
15194	ENSG00000084092	2482.78	-0.0691594	0.242925	-0.284695	0.775878	0.944017	NOA1	protein_coding
15195	ENSG00000132205	264.493	0.136658	0.480199	0.284586	0.775961	0.944017	EMILIN2	protein_coding
15196	ENSG00000174437	27845.3	0.0606941	0.213326	0.284514	0.776017	0.944017	ATP2A2	protein_coding
15197	ENSG00000185158	668.428	-0.0895288	0.314637	-0.284546	0.775992	0.944017	LRRC37B	protein_coding
15198	ENSG00000187608	807.292	0.085501	0.300616	0.284419	0.776089	0.944042	ISG15	protein_coding
15199	ENSG00000013523	2141.52	-0.0732632	0.25856	-0.283351	0.776908	0.944062	ANGEL1	protein_coding
15200	ENSG00000102384	1227.57	-0.0808205	0.284993	-0.283588	0.776726	0.944062	CENPI	protein_coding
15201	ENSG00000116852	1391.09	0.0758552	0.267122	0.283972	0.776432	0.944062	KIF21B	protein_coding
15202	ENSG00000130479	8030.59	-0.062885	0.221433	-0.283991	0.776417	0.944062	MAP1S	protein_coding
15203	ENSG00000131171	2339.73	-0.0777442	0.274115	-0.283619	0.776703	0.944062	SH3BGRL	protein_coding
15204	ENSG00000138678	1638.76	0.0723833	0.255015	0.283839	0.776534	0.944062	GPAT3	protein_coding
15205	ENSG00000145685	372.78	-0.107764	0.379965	-0.283616	0.776704	0.944062	LHFPL2	protein_coding
15206	ENSG00000161654	5164.36	0.0632428	0.223015	0.283581	0.776732	0.944062	LSM12	protein_coding
15207	ENSG00000165115	118.569	-0.183821	0.647662	-0.283823	0.776546	0.944062	KIF27	protein_coding
15208	ENSG00000177076	274.665	-0.117183	0.412786	-0.283884	0.776499	0.944062	ACER2	protein_coding
15209	ENSG00000183921	66.9662	-0.21234	0.748637	-0.283635	0.77669	0.944062	SDR42E2	protein_coding
15210	ENSG00000185963	3585.31	0.0676604	0.238801	0.283335	0.77692	0.944062	BICD2	protein_coding
15211	ENSG00000228863	88.0903	0.186956	0.659607	0.283436	0.776843	0.944062		lncRNA
15212	ENSG00000237949	123.311	-0.168979	0.596401	-0.283332	0.776922	0.944062	LINC00844	lncRNA
15213	ENSG00000243004	64.5868	0.215292	0.758423	0.283867	0.776512	0.944062	MACC1-OT1	lncRNA
15214	ENSG00000251349	170.982	0.146444	0.516743	0.283397	0.776872	0.944062	MSANTD3-TMEFF1	protein_coding
15215	ENSG00000107890	1493.49	-0.076054	0.26853	-0.283224	0.777005	0.944101	ANKRD26	protein_coding
15216	ENSG00000170191	655.7	0.102065	0.360486	0.283132	0.777076	0.944125	NANP	protein_coding
15217	ENSG00000217576	117.862	0.164885	0.582785	0.282926	0.777234	0.944255		lncRNA
15218	ENSG00000105778	4999.62	-0.0739689	0.261573	-0.282784	0.777342	0.944324	AVL9	protein_coding
15219	ENSG00000131508	6704.18	-0.0624436	0.221092	-0.282433	0.777612	0.944528	UBE2D2	protein_coding
15220	ENSG00000259426	93.2667	-0.182642	0.646641	-0.282448	0.7776	0.944528	KIF23-AS1	lncRNA
15221	ENSG00000128294	6759.34	-0.061943	0.219466	-0.282243	0.777757	0.944642	TPST2	protein_coding
15222	ENSG00000110046	7214.51	-0.06194	0.219553	-0.282118	0.777853	0.944696	ATG2A	protein_coding
15223	ENSG00000100207	3403.99	0.0663375	0.23526	0.281975	0.777962	0.944767	TCF20	protein_coding
15224	ENSG00000076604	9372.53	-0.060858	0.216123	-0.281589	0.778258	0.944788	TRAF4	protein_coding
15225	ENSG00000107338	1591.6	0.0719465	0.255698	0.281373	0.778425	0.944788	SHB	protein_coding
15226	ENSG00000166136	4443.41	0.0643171	0.228589	0.281366	0.77843	0.944788	NDUFB8	protein_coding
15227	ENSG00000171940	3527.42	-0.0786777	0.279619	-0.281375	0.778423	0.944788	ZNF217	protein_coding
15228	ENSG00000186301	107.858	-0.170371	0.604772	-0.281711	0.778165	0.944788	MST1P2	unprocessed_pseudogene
15229	ENSG00000197077	72.6227	-0.203259	0.722434	-0.281353	0.77844	0.944788	KIAA1671	protein_coding
15230	ENSG00000214160	4665.29	-0.0641424	0.227749	-0.281636	0.778223	0.944788	ALG3	protein_coding
15231	ENSG00000228606	295.846	0.113033	0.401247	0.281704	0.77817	0.944788	DCAF8-DT	lncRNA
15232	ENSG00000258754	108.695	0.170126	0.603635	0.281836	0.77807	0.944788	LINC01579	lncRNA
15233	ENSG00000126746	2777.64	0.0724822	0.258157	0.280768	0.778889	0.944842	ZNF384	protein_coding
15234	ENSG00000130305	5455.05	0.062644	0.223078	0.280817	0.778851	0.944842	NSUN5	protein_coding
15235	ENSG00000145604	5384.36	0.072547	0.258362	0.280796	0.778867	0.944842	SKP2	protein_coding
15236	ENSG00000156471	7818.21	0.0612684	0.218039	0.280998	0.778712	0.944842	PTDSS1	protein_coding
15237	ENSG00000162772	720.754	-0.0876312	0.311781	-0.281066	0.77866	0.944842	ATF3	protein_coding
15238	ENSG00000204611	937.318	0.0823712	0.293185	0.280953	0.778746	0.944842	ZNF616	protein_coding
15239	ENSG00000293133	105.308	-0.178749	0.63562	-0.28122	0.778542	0.944842	INGX	lncRNA
15240	ENSG00000294996	119.518	0.164444	0.585704	0.280763	0.778893	0.944842		NA
15241	ENSG00000179909	193.488	-0.137377	0.489558	-0.280614	0.779007	0.944852	ZNF154	protein_coding
15242	ENSG00000204947	298.634	0.112204	0.399793	0.280656	0.778974	0.944852	ZNF425	protein_coding
15243	ENSG00000256417	100.974	-0.178575	0.636705	-0.280467	0.779119	0.944852		lncRNA
15244	ENSG00000273382	378.729	0.103025	0.367273	0.280515	0.779083	0.944852	TMEM167B-DT	lncRNA
15245	ENSG00000293337	140.98	0.150752	0.537596	0.280419	0.779156	0.944852		lncRNA
15246	ENSG00000100580	2735.09	0.0699913	0.249721	0.280278	0.779264	0.944859	TMED8	protein_coding
15247	ENSG00000169504	6494.76	0.07235	0.25819	0.28022	0.779309	0.944859	CLIC4	protein_coding
15248	ENSG00000224533	78.7802	-0.194969	0.695796	-0.28021	0.779316	0.944859	TMLHE-AS1	lncRNA
15249	ENSG00000230471	69.6442	-0.206965	0.73896	-0.280076	0.779419	0.944861		lncRNA
15250	ENSG00000293516	2024.61	0.0688009	0.245596	0.280138	0.779371	0.944861	ZNF271P	lncRNA
15251	ENSG00000221883	127.237	-0.156985	0.560794	-0.279933	0.779529	0.944932	ARIH2OS	lncRNA
15252	ENSG00000126524	5373.34	0.0623895	0.223052	0.279708	0.779701	0.945079	SBDS	protein_coding
15253	ENSG00000047056	1676.52	0.073528	0.263639	0.278897	0.780324	0.945152	WDR37	protein_coding
15254	ENSG00000124177	3115.83	0.0658387	0.236036	0.278935	0.780295	0.945152	CHD6	protein_coding
15255	ENSG00000127946	3720.59	-0.0680257	0.243357	-0.27953	0.779838	0.945152	HIP1	protein_coding
15256	ENSG00000141627	1984.64	0.0712131	0.2553	0.278939	0.780292	0.945152	DYM	protein_coding
15257	ENSG00000144591	4052.24	0.0655739	0.234832	0.279237	0.780063	0.945152	GMPPA	protein_coding
15258	ENSG00000173011	3140.63	0.0650076	0.233067	0.278923	0.780304	0.945152	TADA2B	protein_coding
15259	ENSG00000264548	221.261	-0.129675	0.464197	-0.279354	0.779973	0.945152		lncRNA
15260	ENSG00000279595	243.949	-0.123625	0.442911	-0.27912	0.780153	0.945152		TEC
15261	ENSG00000286753	266.647	-0.12678	0.454478	-0.278958	0.780277	0.945152		lncRNA
15262	ENSG00000293568	71.661	0.201535	0.722441	0.278965	0.780272	0.945152		NA
15263	ENSG00000296483	71.5185	0.21983	0.787546	0.279133	0.780143	0.945152		NA
15264	ENSG00000112280	103.195	-0.173001	0.62061	-0.27876	0.780429	0.945217	COL9A1	protein_coding
15265	ENSG00000014164	3173.89	-0.0655002	0.235114	-0.278589	0.78056	0.94526	ZC3H3	protein_coding
15266	ENSG00000074181	116.061	0.176642	0.634987	0.278181	0.780873	0.94526	NOTCH3	protein_coding
15267	ENSG00000107949	4899.57	-0.0625324	0.224606	-0.27841	0.780698	0.94526	BCCIP	protein_coding
15268	ENSG00000111897	5214.14	0.0630818	0.227016	0.277873	0.78111	0.94526	SERINC1	protein_coding
15269	ENSG00000139354	546.632	0.0911968	0.327785	0.278222	0.780842	0.94526	GAS2L3	protein_coding
15270	ENSG00000163960	4548.11	0.0709696	0.255426	0.277848	0.781129	0.94526	UBXN7	protein_coding
15271	ENSG00000167395	3480.09	0.0678174	0.243728	0.278251	0.78082	0.94526	ZNF646	protein_coding
15272	ENSG00000173638	6643.12	0.0623272	0.224296	0.277879	0.781105	0.94526	SLC19A1	protein_coding
15273	ENSG00000175826	5526.79	-0.0633935	0.227761	-0.278333	0.780757	0.94526	CTDNEP1	protein_coding
15274	ENSG00000185198	147.878	-0.147587	0.530053	-0.278439	0.780676	0.94526	PRSS57	protein_coding
15275	ENSG00000303804	65.1863	0.218664	0.786822	0.277908	0.781083	0.94526		NA
15276	ENSG00000306997	216.205	0.138412	0.497937	0.277971	0.781035	0.94526		NA
15277	ENSG00000307104	178.094	0.138464	0.49832	0.277862	0.781118	0.94526		NA
15278	ENSG00000151532	1170.02	0.0770539	0.277393	0.277779	0.781182	0.945262	VTI1A	protein_coding
15279	ENSG00000185271	194.43	0.131312	0.473278	0.277452	0.781433	0.945504	KLHL33	protein_coding
15280	ENSG00000289138	129.205	0.155435	0.560693	0.27722	0.781611	0.945658		lncRNA
15281	ENSG00000117054	5459.95	0.0740337	0.267307	0.276961	0.78181	0.945761	ACADM	protein_coding
15282	ENSG00000121310	1188.12	-0.0750266	0.271062	-0.276788	0.781943	0.945761	ECHDC2	protein_coding
15283	ENSG00000141401	301.929	0.110119	0.397863	0.276776	0.781952	0.945761	IMPA2	protein_coding
15284	ENSG00000158669	6282.47	-0.0615077	0.222164	-0.276857	0.78189	0.945761	GPAT4	protein_coding
15285	ENSG00000228544	316.283	0.108246	0.390923	0.2769	0.781857	0.945761	CCDC183-AS1	lncRNA
15286	ENSG00000110871	1426.26	0.0719019	0.260261	0.276269	0.782342	0.946046	COQ5	protein_coding
15287	ENSG00000121210	2082.99	-0.0676113	0.244692	-0.276313	0.782308	0.946046	TMEM131L	protein_coding
15288	ENSG00000263847	76.5852	0.197755	0.715532	0.276375	0.78226	0.946046		lncRNA
15289	ENSG00000168300	1331.03	-0.0788746	0.285693	-0.276082	0.782485	0.946061	PCMTD1	protein_coding
15290	ENSG00000267191	85.8724	0.192954	0.698764	0.276137	0.782443	0.946061	ZNF45-AS1	lncRNA
15291	ENSG00000269378	615.83	-0.0870591	0.315425	-0.276006	0.782544	0.946061	ITGB1P1	processed_pseudogene
15292	ENSG00000301532	71.0985	0.200379	0.726046	0.275986	0.782559	0.946061		NA
15293	ENSG00000099899	14914.5	-0.0588202	0.213385	-0.275653	0.782815	0.946123	TRMT2A	protein_coding
15294	ENSG00000136319	931.526	0.0792933	0.287578	0.275728	0.782757	0.946123	TTC5	protein_coding
15295	ENSG00000165025	2770.14	-0.0684805	0.248405	-0.275681	0.782793	0.946123	SYK	protein_coding
15296	ENSG00000302058	69.0771	0.204554	0.742063	0.275656	0.782813	0.946123		NA
15297	ENSG00000116213	2568.44	-0.0655201	0.237764	-0.275567	0.78288	0.946141	WRAP73	protein_coding
15298	ENSG00000094916	18518.7	-0.0666148	0.241924	-0.275354	0.783044	0.946153	CBX5	protein_coding
15299	ENSG00000230797	209.139	-0.128976	0.46834	-0.275391	0.783016	0.946153	YY2	protein_coding
15300	ENSG00000296655	100.709	0.1711	0.621112	0.275473	0.782953	0.946153		NA
15301	ENSG00000186399	233.47	-0.120495	0.437899	-0.275167	0.783188	0.946265	GOLGA8R	protein_coding
15302	ENSG00000100852	2425.93	-0.0670477	0.243837	-0.274969	0.78334	0.946302	ARHGAP5	protein_coding
15303	ENSG00000125835	11861.1	0.0595691	0.216634	0.274975	0.783335	0.946302	SNRPB	protein_coding
15304	ENSG00000153048	3129.04	-0.0639972	0.232835	-0.27486	0.783424	0.946302	CARHSP1	protein_coding
15305	ENSG00000170892	3162.94	-0.0646063	0.235039	-0.274875	0.783412	0.946302	TSEN34	protein_coding
15306	ENSG00000002834	21719.2	0.0602797	0.220242	0.273697	0.784317	0.94638	LASP1	protein_coding
15307	ENSG00000004478	11788.8	0.0608558	0.222392	0.273641	0.78436	0.94638	FKBP4	protein_coding
15308	ENSG00000055208	4298.66	0.0646485	0.235603	0.274395	0.783781	0.94638	TAB2	protein_coding
15309	ENSG00000065989	3560.86	-0.0643242	0.23605	-0.272502	0.785236	0.94638	PDE4A	protein_coding
15310	ENSG00000072110	9129.58	-0.0590136	0.216312	-0.272817	0.784994	0.94638	ACTN1	protein_coding
15311	ENSG00000100982	3232.69	-0.0678823	0.24909	-0.272521	0.785221	0.94638	PCIF1	protein_coding
15312	ENSG00000106080	1671.91	-0.0744031	0.271694	-0.273849	0.784201	0.94638	FKBP14	protein_coding
15313	ENSG00000106305	1728.55	0.0689526	0.252767	0.272792	0.785013	0.94638	AIMP2	protein_coding
15314	ENSG00000108561	11625.8	0.0591026	0.215783	0.273899	0.784163	0.94638	C1QBP	protein_coding
15315	ENSG00000110031	126.409	0.155099	0.568151	0.27299	0.784861	0.94638	LPXN	protein_coding
15316	ENSG00000112996	3590.73	0.0630031	0.230449	0.273393	0.784551	0.94638	MRPS30	protein_coding
15317	ENSG00000114062	6676.84	-0.061179	0.224189	-0.27289	0.784937	0.94638	UBE3A	protein_coding
15318	ENSG00000114999	5152.41	0.0675704	0.247549	0.272958	0.784886	0.94638	TTL	protein_coding
15319	ENSG00000128050	19314.1	0.0615391	0.225112	0.273371	0.784568	0.94638	PAICS	protein_coding
15320	ENSG00000131724	1938.18	-0.0676335	0.247231	-0.273564	0.78442	0.94638	IL13RA1	protein_coding
15321	ENSG00000138814	708.161	-0.0833743	0.306022	-0.272445	0.78528	0.94638	PPP3CA	protein_coding
15322	ENSG00000140386	354.275	0.118476	0.432026	0.274232	0.783906	0.94638	SCAPER	protein_coding
15323	ENSG00000143257	166.86	0.136602	0.500936	0.272694	0.785088	0.94638	NR1I3	protein_coding
15324	ENSG00000149196	1961.08	-0.0684852	0.249454	-0.27454	0.783669	0.94638	HIKESHI	protein_coding
15325	ENSG00000156869	3699.46	0.0692852	0.253535	0.273277	0.78464	0.94638	FRRS1	protein_coding
15326	ENSG00000166171	371.263	-0.107067	0.391881	-0.273214	0.784689	0.94638	DPCD	protein_coding
15327	ENSG00000166333	5455.82	-0.0630028	0.229394	-0.274649	0.783586	0.94638	ILK	protein_coding
15328	ENSG00000168397	3905.97	0.0621492	0.227806	0.272817	0.784994	0.94638	ATG4B	protein_coding
15329	ENSG00000169490	1562.38	-0.0701076	0.257082	-0.272706	0.78508	0.94638	TM2D2	protein_coding
15330	ENSG00000172482	136.767	-0.152525	0.558588	-0.273054	0.784812	0.94638	AGXT	protein_coding
15331	ENSG00000174206	397.071	0.1055	0.386055	0.273278	0.78464	0.94638	KICS2	protein_coding
15332	ENSG00000176542	961.59	0.0818919	0.300091	0.27289	0.784938	0.94638	USF3	protein_coding
15333	ENSG00000196636	2095.15	0.0681057	0.249712	0.272737	0.785056	0.94638	SDHAF3	protein_coding
15334	ENSG00000223751	119.927	-0.163917	0.60124	-0.272631	0.785137	0.94638		lncRNA
15335	ENSG00000227518	204.108	0.142694	0.519961	0.274432	0.783753	0.94638	MIR1302-9HG	lncRNA
15336	ENSG00000260018	66.6682	-0.205118	0.751845	-0.27282	0.784991	0.94638	MBTPS1-DT	lncRNA
15337	ENSG00000286177	162.402	0.138972	0.507682	0.273738	0.784286	0.94638		lncRNA
15338	ENSG00000289029	154.292	-0.153839	0.562495	-0.273495	0.784473	0.94638		lncRNA
15339	ENSG00000289294	167.557	-0.138465	0.504703	-0.27435	0.783816	0.94638		lncRNA
15340	ENSG00000295196	215.944	0.123398	0.45281	0.272515	0.785226	0.94638		NA
15341	ENSG00000174547	2720.2	-0.0647676	0.238189	-0.271917	0.785686	0.946619	MRPL11	protein_coding
15342	ENSG00000178038	79.4863	-0.190678	0.701247	-0.271913	0.785689	0.946619	ALS2CL	protein_coding
15343	ENSG00000196544	807.024	-0.0798714	0.293802	-0.271854	0.785734	0.946619	BORCS6	protein_coding
15344	ENSG00000237172	362.367	0.10171	0.373911	0.272016	0.78561	0.946619	B3GNT9	protein_coding
15345	ENSG00000297814	76.9931	-0.190639	0.700591	-0.272112	0.785536	0.946619		NA
15346	ENSG00000049239	1521.23	-0.0711545	0.262421	-0.271147	0.786278	0.946847	H6PD	protein_coding
15347	ENSG00000167797	4291.6	-0.0628983	0.231828	-0.271315	0.786149	0.946847	CDK2AP2	protein_coding
15348	ENSG00000169169	254.495	0.135119	0.49793	0.271361	0.786113	0.946847	CPT1C	protein_coding
15349	ENSG00000230798	176.21	-0.142174	0.524352	-0.271142	0.786282	0.946847	FOXD3-AS1	lncRNA
15350	ENSG00000279780	100.557	0.171046	0.630514	0.27128	0.786175	0.946847		TEC
15351	ENSG00000296269	97.5914	0.173738	0.64074	0.271152	0.786274	0.946847		NA
15352	ENSG00000309772	97.9558	0.17483	0.644609	0.271218	0.786223	0.946847		NA
15353	ENSG00000108830	889.48	-0.0776468	0.28657	-0.270952	0.786428	0.946961	RND2	protein_coding
15354	ENSG00000102181	4013.46	-0.0614565	0.227462	-0.270183	0.787019	0.94712	CD99L2	protein_coding
15355	ENSG00000106524	2737.73	0.067333	0.248729	0.270708	0.786615	0.94712	ANKMY2	protein_coding
15356	ENSG00000135968	3411.14	-0.063472	0.234583	-0.270573	0.786719	0.94712	GCC2	protein_coding
15357	ENSG00000140521	7051.22	0.0609868	0.225726	0.270181	0.787021	0.94712	POLG	protein_coding
15358	ENSG00000159214	422.278	-0.095775	0.354342	-0.27029	0.786937	0.94712	CCDC24	protein_coding
15359	ENSG00000213190	1069.94	0.0743366	0.275082	0.270235	0.78698	0.94712	MLLT11	protein_coding
15360	ENSG00000228043	93.2269	0.173989	0.643617	0.27033	0.786906	0.94712	SPOPL-DT	lncRNA
15361	ENSG00000228100	242.421	0.117119	0.432968	0.270504	0.786773	0.94712	LINC01820	lncRNA
15362	ENSG00000279296	119.067	0.157995	0.58385	0.270609	0.786692	0.94712	PRAL	TEC
15363	ENSG00000114023	1580.35	-0.0693485	0.256967	-0.269873	0.787258	0.947208	FAM162A	protein_coding
15364	ENSG00000117528	2125.12	0.0666762	0.247359	0.269553	0.787504	0.947208	ABCD3	protein_coding
15365	ENSG00000144357	6965.33	0.0613696	0.227491	0.269767	0.78734	0.947208	UBR3	protein_coding
15366	ENSG00000174444	96669.3	-0.0602775	0.223449	-0.26976	0.787345	0.947208	RPL4	protein_coding
15367	ENSG00000186063	6212.59	0.0651876	0.241824	0.269566	0.787494	0.947208	AIDA	protein_coding
15368	ENSG00000188895	8500.78	-0.0586509	0.21752	-0.269635	0.787441	0.947208	MSL1	protein_coding
15369	ENSG00000196634	74.1568	0.197528	0.731641	0.26998	0.787176	0.947208	LUADT1	lncRNA
15370	ENSG00000198855	320.55	-0.105484	0.391089	-0.26972	0.787376	0.947208	FICD	protein_coding
15371	ENSG00000050405	1909.2	0.0666746	0.247599	0.269284	0.787711	0.947232	LIMA1	protein_coding
15372	ENSG00000115361	100.964	0.188537	0.70013	0.269289	0.787708	0.947232	ACADL	protein_coding
15373	ENSG00000174099	89.7758	-0.211174	0.784161	-0.269299	0.7877	0.947232	MSRB3	protein_coding
15374	ENSG00000198130	1541.37	0.0735812	0.273271	0.269261	0.787729	0.947232	HIBCH	protein_coding
15375	ENSG00000295944	322.752	-0.106291	0.394896	-0.269162	0.787805	0.947262		NA
15376	ENSG00000112624	1636.78	0.0748598	0.278302	0.268988	0.787939	0.9473	BICRAL	protein_coding
15377	ENSG00000181031	120.729	0.165705	0.615881	0.269054	0.787888	0.9473	RPH3AL	protein_coding
15378	ENSG00000112514	8413.08	-0.0583558	0.217145	-0.268741	0.788129	0.947345	CUTA	protein_coding
15379	ENSG00000116473	3769.81	0.0637463	0.237382	0.268539	0.788284	0.947345	RAP1A	protein_coding
15380	ENSG00000120948	13889.2	0.0608388	0.226504	0.268599	0.788238	0.947345	TARDBP	protein_coding
15381	ENSG00000163320	4387	0.0671731	0.249919	0.26878	0.788099	0.947345	CGGBP1	protein_coding
15382	ENSG00000185065	198.293	-0.130286	0.48497	-0.268648	0.7882	0.947345	UFD1-AS1	lncRNA
15383	ENSG00000290652	350.817	-0.101355	0.377306	-0.268628	0.788216	0.947345		lncRNA
15384	ENSG00000100439	2028.49	-0.0714144	0.26614	-0.268334	0.788443	0.947367	ABHD4	protein_coding
15385	ENSG00000131061	802.56	0.0792965	0.295466	0.268378	0.788408	0.947367	ZNF341	protein_coding
15386	ENSG00000150991	46846.9	0.0574232	0.214014	0.268315	0.788456	0.947367	UBC	protein_coding
15387	ENSG00000236485	129.889	0.175919	0.6562	0.268087	0.788632	0.947517	LINC01945	lncRNA
15388	ENSG00000005700	2491.45	-0.0694161	0.259107	-0.267905	0.788772	0.947528	IBTK	protein_coding
15389	ENSG00000011295	2702.02	-0.0635113	0.237055	-0.267918	0.788762	0.947528	TTC19	protein_coding
15390	ENSG00000144118	3188.8	-0.0656027	0.2449	-0.267876	0.788795	0.947528	RALB	protein_coding
15391	ENSG00000117395	6214.52	0.059354	0.221727	0.267689	0.788939	0.947639	EBNA1BP2	protein_coding
15392	ENSG00000113194	4598	0.0619206	0.231481	0.267497	0.789086	0.947693	FAF2	protein_coding
15393	ENSG00000135148	5435.69	0.0614487	0.229696	0.267522	0.789067	0.947693	TRAFD1	protein_coding
15394	ENSG00000163214	2005.71	-0.0751403	0.281021	-0.267383	0.789174	0.947737	DHX57	protein_coding
15395	ENSG00000268061	184.348	0.130353	0.487731	0.267264	0.789266	0.947786	NAPA-AS1	lncRNA
15396	ENSG00000187605	5013.38	0.0610008	0.228322	0.267169	0.789339	0.947811	TET3	protein_coding
15397	ENSG00000006062	693.757	-0.089365	0.334646	-0.267043	0.789436	0.947867	MAP3K14	protein_coding
15398	ENSG00000143256	4007.1	-0.0613935	0.229981	-0.26695	0.789508	0.947891	PFDN2	protein_coding
15399	ENSG00000293848	133.757	0.146928	0.550547	0.266876	0.789565	0.947898		NA
15400	ENSG00000163558	3972.44	0.0664962	0.249372	0.266654	0.789735	0.947987	PRKCI	protein_coding
15401	ENSG00000169895	5982.28	0.0604565	0.226729	0.266647	0.789741	0.947987	SYAP1	protein_coding
15402	ENSG00000187600	101.13	-0.165685	0.621559	-0.266564	0.789805	0.948002	LINC02583	lncRNA
15403	ENSG00000121316	820.547	0.0837519	0.314388	0.266396	0.789934	0.948095	PLBD1	protein_coding
15404	ENSG00000303552	69.121	-0.195484	0.735174	-0.265902	0.790315	0.948491		NA
15405	ENSG00000101220	3277.11	-0.0623697	0.234744	-0.265692	0.790476	0.948505	ADISSP	protein_coding
15406	ENSG00000127993	1220.13	-0.071427	0.268896	-0.26563	0.790524	0.948505	RBM48	protein_coding
15407	ENSG00000169155	1366.44	-0.0704525	0.265239	-0.26562	0.790532	0.948505	ZBTB43	protein_coding
15408	ENSG00000263069	243.828	0.121787	0.45841	0.265672	0.790492	0.948505	RNF213-AS1	lncRNA
15409	ENSG00000169972	2692.56	0.0628756	0.236815	0.265505	0.79062	0.948549	PUSL1	protein_coding
15410	ENSG00000186132	193.454	0.127013	0.478577	0.265398	0.790703	0.948587	C2orf76	protein_coding
15411	ENSG00000078246	989.367	0.0780645	0.294369	0.265193	0.790861	0.948629	TULP3	protein_coding
15412	ENSG00000158467	1510.04	0.0726051	0.273893	0.265086	0.790943	0.948629	AHCYL2	protein_coding
15413	ENSG00000165672	6265.88	0.0593047	0.223663	0.265152	0.790892	0.948629	PRDX3	protein_coding
15414	ENSG00000291266	934.294	0.0817189	0.308145	0.265196	0.790859	0.948629	SMG1P5	lncRNA
15415	ENSG00000113971	914.609	-0.081538	0.307777	-0.264926	0.791067	0.948642	NPHP3	protein_coding
15416	ENSG00000293185	1004.56	0.0741243	0.27985	0.264872	0.791108	0.948642	TPM3P9	lncRNA
15417	ENSG00000309027	86.682	0.192267	0.725817	0.264898	0.791088	0.948642		NA
15418	ENSG00000089597	36858.8	-0.0585279	0.221156	-0.264646	0.791282	0.948646	GANAB	protein_coding
15419	ENSG00000102265	9335.1	-0.0573238	0.216527	-0.264742	0.791208	0.948646	TIMP1	protein_coding
15420	ENSG00000134779	9795.82	0.0590623	0.223381	0.264401	0.791471	0.948646	TPGS2	protein_coding
15421	ENSG00000143771	2182.78	-0.0644402	0.243719	-0.264403	0.791469	0.948646	CNIH4	protein_coding
15422	ENSG00000183196	303.146	0.117758	0.445235	0.264485	0.791406	0.948646	CHST6	protein_coding
15423	ENSG00000186628	101.469	0.163634	0.618454	0.264585	0.791329	0.948646	FSD2	protein_coding
15424	ENSG00000198018	1562.45	0.068954	0.260596	0.264602	0.791316	0.948646	ENTPD7	protein_coding
15425	ENSG00000147586	1331.97	-0.0694975	0.262989	-0.26426	0.791579	0.948715	MRPS28	protein_coding
15426	ENSG00000088876	575.753	0.101236	0.383587	0.26392	0.791841	0.948901	ZNF343	protein_coding
15427	ENSG00000103121	2761.72	0.0666925	0.25266	0.263962	0.791809	0.948901	CMC2	protein_coding
15428	ENSG00000253313	99.3821	0.165617	0.627813	0.2638	0.791934	0.948901	C1orf210	protein_coding
15429	ENSG00000304654	159.357	-0.134653	0.510453	-0.263792	0.79194	0.948901		NA
15430	ENSG00000289410	78.4859	-0.183214	0.694826	-0.263683	0.792024	0.948902		lncRNA
15431	ENSG00000291099	382.128	-0.0964818	0.365935	-0.263658	0.792043	0.948902		lncRNA
15432	ENSG00000131381	3576.84	-0.060862	0.231137	-0.263316	0.792307	0.949157	RBSN	protein_coding
15433	ENSG00000130939	9630.97	-0.0569151	0.216315	-0.263113	0.792464	0.949278	UBE4B	protein_coding
15434	ENSG00000135046	8797.95	0.0579428	0.220328	0.262984	0.792563	0.949278	ANXA1	protein_coding
15435	ENSG00000223768	2336.22	0.0652048	0.247906	0.263022	0.792533	0.949278	LINC00205	lncRNA
15436	ENSG00000132963	5009.09	-0.0598129	0.227497	-0.262917	0.792615	0.949279	POMP	protein_coding
15437	ENSG00000099817	15526.9	0.0559594	0.213337	0.262306	0.793086	0.949418	POLR2E	protein_coding
15438	ENSG00000116017	14133.2	-0.0574174	0.218895	-0.262306	0.793085	0.949418	ARID3A	protein_coding
15439	ENSG00000125648	8135.28	-0.0612014	0.233337	-0.262288	0.7931	0.949418	SLC25A23	protein_coding
15440	ENSG00000146457	6185.64	-0.059446	0.226594	-0.262347	0.793054	0.949418	WTAP	protein_coding
15441	ENSG00000158615	6983.25	0.0585502	0.223238	0.262278	0.793107	0.949418	PPP1R15B	protein_coding
15442	ENSG00000160714	4228.85	-0.0610331	0.232766	-0.262208	0.793161	0.949418	UBE2Q1	protein_coding
15443	ENSG00000198498	1269.84	-0.0753249	0.287317	-0.262166	0.793193	0.949418	TMA16	protein_coding
15444	ENSG00000232586	86.7116	-0.174094	0.662949	-0.262605	0.792855	0.949418	KIAA1614-AS1	lncRNA
15445	ENSG00000259583	107.408	0.246525	0.939357	0.26244	0.792982	0.949418	ALDH1A3-AS1	lncRNA
15446	ENSG00000224152	533.921	0.0900354	0.343536	0.262085	0.793256	0.949432	BAZ2B-AS1	lncRNA
15447	ENSG00000155542	335.472	-0.10065	0.384305	-0.261901	0.793398	0.949478	SETD9	protein_coding
15448	ENSG00000230423	681.981	0.0898902	0.343198	0.261919	0.793384	0.949478		lncRNA
15449	ENSG00000102804	1416.05	0.0697931	0.266782	0.261611	0.793621	0.949685	TSC22D1	protein_coding
15450	ENSG00000065427	10951.7	0.0568656	0.217746	0.261156	0.793973	0.949767	KARS1	protein_coding
15451	ENSG00000165698	203.964	0.121211	0.463955	0.261257	0.793894	0.949767	SPACA9	protein_coding
15452	ENSG00000185043	4207.65	-0.0679274	0.260126	-0.261132	0.79399	0.949767	CIB1	protein_coding
15453	ENSG00000237125	323.782	0.104499	0.400034	0.261225	0.793919	0.949767	HAND2-AS1	lncRNA
15454	ENSG00000243550	111.884	0.155396	0.594506	0.261387	0.793794	0.949767	LINC01214	lncRNA
15455	ENSG00000303052	66.2206	0.19915	0.762669	0.261122	0.793998	0.949767		NA
15456	ENSG00000081154	6708.89	0.0665988	0.255279	0.260887	0.79418	0.949906	PCNP	protein_coding
15457	ENSG00000141968	2174.87	-0.0637195	0.244314	-0.260809	0.794239	0.949906	VAV1	protein_coding
15458	ENSG00000155366	10481	-0.0562039	0.215584	-0.260705	0.79432	0.949906	RHOC	protein_coding
15459	ENSG00000205572	1152.87	0.0720297	0.276253	0.260738	0.794295	0.949906	SERF1B	protein_coding
15460	ENSG00000105889	343.35	-0.0990024	0.379872	-0.26062	0.794385	0.949923	STEAP1B	protein_coding
15461	ENSG00000105556	2970.09	-0.0614096	0.235692	-0.260551	0.794439	0.949925	MIER2	protein_coding
15462	ENSG00000100024	138.725	0.163925	0.62988	0.260248	0.794672	0.949987	UPB1	protein_coding
15463	ENSG00000130475	2846.92	0.0641367	0.246369	0.260328	0.794611	0.949987	FCHO1	protein_coding
15464	ENSG00000137574	2428.85	-0.0643598	0.247393	-0.260152	0.794746	0.949987	TGS1	protein_coding
15465	ENSG00000171136	102.419	-0.161167	0.619357	-0.260217	0.794696	0.949987	RLN3	protein_coding
15466	ENSG00000204713	9206.66	0.0569237	0.218811	0.26015	0.794748	0.949987	TRIM27	protein_coding
15467	ENSG00000116701	68.8582	-0.194594	0.748943	-0.259825	0.794999	0.950226	NCF2	protein_coding
15468	ENSG00000106993	463.383	0.0911691	0.351232	0.259569	0.795196	0.950336	CDC37L1	protein_coding
15469	ENSG00000141738	180.805	-0.128547	0.495274	-0.259547	0.795213	0.950336	GRB7	protein_coding
15470	ENSG00000182809	104.696	-0.159975	0.616461	-0.259505	0.795245	0.950336	CRIP2	protein_coding
15471	ENSG00000115183	96.7015	0.163983	0.632436	0.259287	0.795413	0.950355	TANC1	protein_coding
15472	ENSG00000158639	2646.98	-0.0632239	0.243812	-0.259314	0.795393	0.950355	PAGE5	protein_coding
15473	ENSG00000204272	433.606	-0.0924854	0.356694	-0.259285	0.795415	0.950355	NBDY	protein_coding
15474	ENSG00000084093	2607.59	0.0749304	0.289066	0.259216	0.795469	0.950357	REST	protein_coding
15475	ENSG00000196449	3367.23	0.0606838	0.234199	0.259113	0.795548	0.950391	YRDC	protein_coding
15476	ENSG00000065600	1042.39	-0.0715361	0.276608	-0.258619	0.795929	0.950471	PACC1	protein_coding
15477	ENSG00000107581	23221.3	0.057196	0.221163	0.258614	0.795933	0.950471	EIF3A	protein_coding
15478	ENSG00000137496	1036.88	-0.0718893	0.277787	-0.258792	0.795795	0.950471	IL18BP	protein_coding
15479	ENSG00000166169	1855.71	-0.0657125	0.253881	-0.258832	0.795765	0.950471	POLL	protein_coding
15480	ENSG00000166261	973.149	-0.0726776	0.281087	-0.258559	0.795975	0.950471	ZNF202	protein_coding
15481	ENSG00000248714	89.9074	-0.204595	0.791278	-0.258562	0.795973	0.950471	ZNF652-AS1	lncRNA
15482	ENSG00000289243	86.8054	-0.181542	0.701515	-0.258785	0.795801	0.950471		lncRNA
15483	ENSG00000177888	1131.88	0.0735733	0.284627	0.258491	0.796028	0.950473	ZBTB41	protein_coding
15484	ENSG00000125863	1015.65	-0.0726409	0.281106	-0.258411	0.79609	0.950479	MKKS	protein_coding
15485	ENSG00000172466	7885.31	-0.0587128	0.227288	-0.258319	0.796161	0.950479	ZNF24	protein_coding
15486	ENSG00000236209	65.767	0.198377	0.768057	0.258284	0.796188	0.950479		lncRNA
15487	ENSG00000230454	256.975	0.109341	0.423722	0.258049	0.796369	0.950634	LINC03143	lncRNA
15488	ENSG00000101856	5222.55	-0.05755	0.223101	-0.257955	0.796442	0.95066	PGRMC1	protein_coding
15489	ENSG00000290416	121.943	-0.148508	0.576028	-0.257815	0.79655	0.950728		lncRNA
15490	ENSG00000066629	94.4618	0.162798	0.641138	0.25392	0.799558	0.950851	EML1	protein_coding
15491	ENSG00000075035	223.302	0.11938	0.467708	0.255244	0.798534	0.950851	WSCD2	protein_coding
15492	ENSG00000076650	1014.04	0.0738048	0.290062	0.254445	0.799152	0.950851	GPATCH1	protein_coding
15493	ENSG00000079819	3010.78	-0.0636335	0.247892	-0.256698	0.797412	0.950851	EPB41L2	protein_coding
15494	ENSG00000085491	2854.38	0.0702415	0.276606	0.25394	0.799542	0.950851	SLC25A24	protein_coding
15495	ENSG00000095303	6111.65	-0.0578841	0.225988	-0.256138	0.797844	0.950851	PTGS1	protein_coding
15496	ENSG00000100246	469.863	-0.0882272	0.345107	-0.255652	0.79822	0.950851	DNAL4	protein_coding
15497	ENSG00000100526	995.505	-0.077299	0.305192	-0.25328	0.800052	0.950851	CDKN3	protein_coding
15498	ENSG00000100811	8033.37	0.0621892	0.244881	0.253957	0.799529	0.950851	YY1	protein_coding
15499	ENSG00000101945	3943.05	-0.0596001	0.23294	-0.25586	0.798059	0.950851	SUV39H1	protein_coding
15500	ENSG00000104643	1071.27	0.0702866	0.277893	0.252927	0.800325	0.950851	MTMR9	protein_coding
15501	ENSG00000104883	143.389	-0.151386	0.594925	-0.254462	0.799138	0.950851	PEX11G	protein_coding
15502	ENSG00000104907	5050.43	0.0565823	0.223699	0.25294	0.800315	0.950851	TRMT1	protein_coding
15503	ENSG00000105186	7063.72	0.0601252	0.234655	0.256229	0.797774	0.950851	ANKRD27	protein_coding
15504	ENSG00000105341	3126.48	0.0594227	0.233957	0.25399	0.799503	0.950851	DMAC2	protein_coding
15505	ENSG00000105402	7667.23	-0.0555935	0.218195	-0.254789	0.798886	0.950851	NAPA	protein_coding
15506	ENSG00000105792	357.489	0.109039	0.430182	0.253471	0.799904	0.950851	CFAP69	protein_coding
15507	ENSG00000108559	2323.11	-0.0621718	0.244878	-0.253889	0.799582	0.950851	NUP88	protein_coding
15508	ENSG00000110931	3730.13	0.0595559	0.232044	0.256657	0.797443	0.950851	CAMKK2	protein_coding
15509	ENSG00000114209	3589.89	-0.0595921	0.234148	-0.254506	0.799105	0.950851	PDCD10	protein_coding
15510	ENSG00000114656	170.522	-0.12764	0.499816	-0.255374	0.798434	0.950851	CFAP92	protein_coding
15511	ENSG00000116406	5869	-0.0562909	0.221501	-0.254134	0.799392	0.950851	EDEM3	protein_coding
15512	ENSG00000116525	386.47	0.0942427	0.367236	0.256627	0.797467	0.950851	TRIM62	protein_coding
15513	ENSG00000119125	877.696	-0.07408	0.291888	-0.253796	0.799653	0.950851	GDA	protein_coding
15514	ENSG00000120656	2501.92	0.0611371	0.24163	0.253019	0.800253	0.950851	TAF12	protein_coding
15515	ENSG00000120802	18668.4	-0.0629057	0.248672	-0.252966	0.800294	0.950851	TMPO	protein_coding
15516	ENSG00000122642	2992.6	-0.0695586	0.272675	-0.255097	0.798648	0.950851	FKBP9	protein_coding
15517	ENSG00000124155	6748.22	-0.05652	0.219705	-0.257254	0.796983	0.950851	PIGT	protein_coding
15518	ENSG00000127329	124.226	0.149804	0.592367	0.25289	0.800353	0.950851	PTPRB	protein_coding
15519	ENSG00000127527	2476.16	-0.0616774	0.241	-0.255923	0.798011	0.950851	EPS15L1	protein_coding
15520	ENSG00000128245	9434.38	-0.0558402	0.216928	-0.257413	0.79686	0.950851	YWHAH	protein_coding
15521	ENSG00000132646	7948.04	0.0602285	0.236361	0.254816	0.798865	0.950851	PCNA	protein_coding
15522	ENSG00000134247	2990.32	-0.0637913	0.247643	-0.257594	0.79672	0.950851	PTGFRN	protein_coding
15523	ENSG00000134532	642.798	0.0809103	0.314866	0.256967	0.797204	0.950851	SOX5	protein_coding
15524	ENSG00000135100	161.031	0.147849	0.583545	0.253363	0.799988	0.950851	HNF1A	protein_coding
15525	ENSG00000135698	1557.2	-0.0664768	0.258713	-0.256952	0.797216	0.950851	MPHOSPH6	protein_coding
15526	ENSG00000137054	3363.11	0.0586147	0.230945	0.253803	0.799648	0.950851	POLR1E	protein_coding
15527	ENSG00000138942	1670.28	-0.0663149	0.261171	-0.253914	0.799562	0.950851	RNF185	protein_coding
15528	ENSG00000140961	731.262	0.08379	0.330506	0.25352	0.799866	0.950851	OSGIN1	protein_coding
15529	ENSG00000143621	13930.2	0.0561394	0.218076	0.257431	0.796846	0.950851	ILF2	protein_coding
15530	ENSG00000144712	1826.33	-0.0763241	0.301735	-0.252951	0.800306	0.950851	CAND2	protein_coding
15531	ENSG00000144867	2890.5	0.0616087	0.243687	0.252819	0.800408	0.950851	SRPRB	protein_coding
15532	ENSG00000145337	4465.27	-0.057554	0.225942	-0.254729	0.798933	0.950851	PYURF	protein_coding
15533	ENSG00000157514	160.366	-0.137081	0.53458	-0.256427	0.797621	0.950851	TSC22D3	protein_coding
15534	ENSG00000159307	259.988	0.115159	0.448309	0.256874	0.797276	0.950851	SCUBE1	protein_coding
15535	ENSG00000162592	72.6847	-0.188445	0.734198	-0.256668	0.797435	0.950851	CCDC27	protein_coding
15536	ENSG00000165102	1054.23	-0.070836	0.275889	-0.256755	0.797368	0.950851	HGSNAT	protein_coding
15537	ENSG00000165646	98.3873	-0.160001	0.631322	-0.253438	0.79993	0.950851	SLC18A2	protein_coding
15538	ENSG00000166492	97.0527	-0.163017	0.635413	-0.256554	0.797523	0.950851	FAM86GP	unprocessed_pseudogene
15539	ENSG00000169813	26645.3	0.0565993	0.223049	0.253753	0.799687	0.950851	HNRNPF	protein_coding
15540	ENSG00000172269	3482.76	0.0600691	0.235873	0.254667	0.79898	0.950851	DPAGT1	protein_coding
15541	ENSG00000175376	2514.77	-0.0610623	0.239488	-0.25497	0.798746	0.950851	EIF1AD	protein_coding
15542	ENSG00000176092	203.724	-0.125397	0.490903	-0.255441	0.798382	0.950851	CRYBG2	protein_coding
15543	ENSG00000180574	66.8139	-0.191168	0.747015	-0.255909	0.798021	0.950851	EIF2S3B	protein_coding
15544	ENSG00000181924	2891.61	0.0595728	0.234645	0.253885	0.799584	0.950851	COA4	protein_coding
15545	ENSG00000182177	63.8996	-0.193924	0.761685	-0.254598	0.799033	0.950851	ASB18	protein_coding
15546	ENSG00000183458	4172.98	-0.0605603	0.239427	-0.252938	0.800316	0.950851	PKD1P3	transcribed_unprocessed_pseudogene
15547	ENSG00000184640	13072.6	-0.054509	0.214602	-0.254	0.799495	0.950851	SEPTIN9	protein_coding
15548	ENSG00000197121	119.628	-0.148208	0.575961	-0.257323	0.796929	0.950851	PGAP1	protein_coding
15549	ENSG00000197261	153.568	0.151043	0.59585	0.253492	0.799888	0.950851	C6orf141	protein_coding
15550	ENSG00000202198	914.783	0.0937436	0.369132	0.253957	0.799529	0.950851	7SK	misc_RNA
15551	ENSG00000214432	111.989	-0.153578	0.601198	-0.255453	0.798373	0.950851	VPS33B-DT	lncRNA
15552	ENSG00000226125	168.452	0.156129	0.609293	0.256247	0.79776	0.950851	LINC01907	lncRNA
15553	ENSG00000226803	124.586	0.144782	0.565921	0.255834	0.798079	0.950851	ZNF451-AS1	lncRNA
15554	ENSG00000235172	218.912	-0.115953	0.452513	-0.256241	0.797764	0.950851	LINC01366	lncRNA
15555	ENSG00000254837	160.503	-0.130747	0.50954	-0.256599	0.797489	0.950851	LIPT2-AS1	lncRNA
15556	ENSG00000255801	94.6065	-0.166585	0.652457	-0.255319	0.798476	0.950851		lncRNA
15557	ENSG00000257800	173.222	-0.137235	0.53734	-0.255397	0.798417	0.950851	FNBP1P1	processed_pseudogene
15558	ENSG00000279968	135.21	0.139154	0.546597	0.254583	0.799045	0.950851	CCDC28A-AS1	lncRNA
15559	ENSG00000280356	95.394	0.183497	0.71573	0.256377	0.79766	0.950851		lncRNA
15560	ENSG00000293724	122.041	0.146269	0.578536	0.252827	0.800402	0.950851		NA
15561	ENSG00000295053	280.758	0.104908	0.409274	0.256327	0.797698	0.950851		NA
15562	ENSG00000306602	78.0168	0.19226	0.750633	0.256131	0.79785	0.950851		NA
15563	ENSG00000157423	190.377	0.148053	0.585843	0.252718	0.800486	0.950853	HYDIN	protein_coding
15564	ENSG00000186153	826.357	0.0749132	0.29647	0.252684	0.800512	0.950853	WWOX	protein_coding
15565	ENSG00000230537	67.8892	0.187449	0.742398	0.252491	0.800662	0.950969	LINC02937	lncRNA
15566	ENSG00000074054	5514.52	-0.057777	0.229365	-0.2519	0.801119	0.951092	CLASP1	protein_coding
15567	ENSG00000167470	10596.8	-0.0564139	0.223962	-0.251891	0.801125	0.951092	MIDN	protein_coding
15568	ENSG00000169762	1638.81	-0.0641351	0.254461	-0.252043	0.801008	0.951092	TAPT1	protein_coding
15569	ENSG00000171943	2247.41	0.0717115	0.284632	0.251944	0.801084	0.951092	SRGAP2C	protein_coding
15570	ENSG00000174456	895.985	0.0720617	0.286076	0.251897	0.801121	0.951092	C12orf76	protein_coding
15571	ENSG00000269148	95.3816	-0.160615	0.637173	-0.252075	0.800983	0.951092	SYMPK-AS1	lncRNA
15572	ENSG00000284862	92.387	-0.164309	0.652148	-0.25195	0.80108	0.951092	CCDC39	protein_coding
15573	ENSG00000231711	90.7009	-0.176157	0.699743	-0.251746	0.801238	0.951107	LINC00899	lncRNA
15574	ENSG00000262728	255.491	-0.110998	0.440921	-0.251741	0.801241	0.951107	ARHGAP11A-DT	lncRNA
15575	ENSG00000304732	126.452	0.152487	0.60597	0.251641	0.801318	0.951138		NA
15576	ENSG00000153975	1041.41	-0.0720616	0.286586	-0.251448	0.801467	0.951234	ZUP1	protein_coding
15577	ENSG00000288809	102.313	-0.161835	0.643727	-0.251404	0.801502	0.951234		lncRNA
15578	ENSG00000135297	2746.13	-0.0605519	0.241017	-0.251235	0.801632	0.951266	MTO1	protein_coding
15579	ENSG00000182446	15096.4	-0.0536025	0.213315	-0.251283	0.801595	0.951266	NPLOC4	protein_coding
15580	ENSG00000076984	5140.82	-0.0573204	0.228773	-0.250556	0.802158	0.951444	MAP2K7	protein_coding
15581	ENSG00000109705	95.7462	-0.170239	0.679472	-0.250547	0.802164	0.951444	NKX3-2	protein_coding
15582	ENSG00000110693	670.47	0.105906	0.422735	0.250527	0.80218	0.951444	SOX6	protein_coding
15583	ENSG00000113441	3342.64	-0.0585878	0.233831	-0.250556	0.802157	0.951444	LNPEP	protein_coding
15584	ENSG00000159792	3686.26	-0.0578358	0.230748	-0.250645	0.802088	0.951444	PSKH1	protein_coding
15585	ENSG00000179958	3707.72	-0.0591943	0.236359	-0.250443	0.802245	0.951444	DCTPP1	protein_coding
15586	ENSG00000239672	11230.9	0.0556196	0.221724	0.250851	0.80193	0.951444	NME1	protein_coding
15587	ENSG00000251538	76.542	0.19404	0.774628	0.250495	0.802205	0.951444	LINC02201	lncRNA
15588	ENSG00000271122	963.087	0.0734306	0.292647	0.250919	0.801877	0.951444	HERPUD2-AS1	lncRNA
15589	ENSG00000112679	1536.74	-0.068667	0.274623	-0.250041	0.802556	0.951452	DUSP22	protein_coding
15590	ENSG00000158828	2724.7	0.0591574	0.236463	0.250176	0.802452	0.951452	PINK1	protein_coding
15591	ENSG00000176087	202.627	-0.143903	0.574993	-0.250269	0.802379	0.951452	SLC35A4	protein_coding
15592	ENSG00000253738	1288.31	0.0666178	0.266505	0.249968	0.802612	0.951452	OTUD6B-AS1	lncRNA
15593	ENSG00000283900	106.026	-0.163475	0.653526	-0.250143	0.802477	0.951452	TPTEP2-CSNK1E	protein_coding
15594	ENSG00000293332	233.03	0.109483	0.437856	0.250043	0.802554	0.951452		lncRNA
15595	ENSG00000303604	72.7221	-0.190411	0.76169	-0.249985	0.802599	0.951452		NA
15596	ENSG00000019144	3727.24	0.0582712	0.233269	0.249803	0.80274	0.951531	PHLDB1	protein_coding
15597	ENSG00000100412	10757.9	0.0540512	0.216423	0.249748	0.802782	0.951531	ACO2	protein_coding
15598	ENSG00000163714	9330.38	-0.0603511	0.241845	-0.249544	0.80294	0.951657	U2SURP	protein_coding
15599	ENSG00000134668	110.945	-0.164889	0.661103	-0.249416	0.803039	0.951714	SPOCD1	protein_coding
15600	ENSG00000077942	190.811	0.118408	0.475071	0.249243	0.803173	0.951811	FBLN1	protein_coding
15601	ENSG00000105649	187.123	0.124419	0.499737	0.248969	0.803385	0.951818	RAB3A	protein_coding
15602	ENSG00000153721	3821.28	0.0574275	0.230535	0.249106	0.803279	0.951818	CNKSR3	protein_coding
15603	ENSG00000168172	5393.03	0.0574572	0.230722	0.249032	0.803336	0.951818	HOOK3	protein_coding
15604	ENSG00000183336	1415.3	0.0670117	0.269083	0.249037	0.803332	0.951818	BOLA2	protein_coding
15605	ENSG00000103274	1564.97	-0.0651321	0.26224	-0.248369	0.803849	0.952003	NUBP1	protein_coding
15606	ENSG00000114737	4955.47	0.0566581	0.227871	0.248641	0.803639	0.952003	CISH	protein_coding
15607	ENSG00000119335	49936.9	0.0549006	0.221036	0.248379	0.803841	0.952003	SET	protein_coding
15608	ENSG00000123643	1750.74	-0.0622938	0.250755	-0.248425	0.803805	0.952003	SLC36A1	protein_coding
15609	ENSG00000142687	6302.5	-0.055359	0.222834	-0.248431	0.803801	0.952003	KIAA0319L	protein_coding
15610	ENSG00000181896	1516.45	-0.0653489	0.26287	-0.248598	0.803672	0.952003	ZNF101	protein_coding
15611	ENSG00000173933	6915	0.0551085	0.222115	0.248108	0.804051	0.95218	RBM4	protein_coding
15612	ENSG00000110080	895.178	0.0744181	0.300412	0.24772	0.804351	0.952316	ST3GAL4	protein_coding
15613	ENSG00000137171	1945.05	0.0677463	0.273614	0.247598	0.804445	0.952316	KLC4	protein_coding
15614	ENSG00000145860	4989.24	0.0555162	0.224094	0.247736	0.804339	0.952316	RNF145	protein_coding
15615	ENSG00000166529	803.396	-0.0746184	0.301496	-0.247494	0.804526	0.952316	ZSCAN21	protein_coding
15616	ENSG00000256537	1891.41	-0.0645753	0.260899	-0.247511	0.804513	0.952316	SMIM10L1	protein_coding
15617	ENSG00000293505	331.217	-0.100225	0.404728	-0.247636	0.804416	0.952316	GNRHR2	lncRNA
15618	ENSG00000299996	228.812	-0.11564	0.466553	-0.247861	0.804242	0.952316		NA
15619	ENSG00000165629	9034.84	0.0557159	0.225247	0.247354	0.804634	0.952383	ATP5F1C	protein_coding
15620	ENSG00000185414	4368	0.0675881	0.273393	0.247219	0.804738	0.952415	MRPL30	protein_coding
15621	ENSG00000229267	116.036	0.146188	0.591408	0.247186	0.804764	0.952415	SNHG31	lncRNA
15622	ENSG00000047188	2355.24	0.0633899	0.25712	0.246539	0.805265	0.952459	YTHDC2	protein_coding
15623	ENSG00000081138	71.7973	-0.229841	0.930805	-0.246927	0.804964	0.952459	CDH7	protein_coding
15624	ENSG00000091317	2526.83	-0.0597074	0.242173	-0.246548	0.805258	0.952459	CMTM6	protein_coding
15625	ENSG00000115884	66.4273	-0.18684	0.757533	-0.246643	0.805185	0.952459	SDC1	protein_coding
15626	ENSG00000130021	1786.58	-0.0649303	0.263097	-0.246792	0.805069	0.952459	PUDP	protein_coding
15627	ENSG00000134686	4776.37	-0.0566094	0.229254	-0.246928	0.804964	0.952459	PHC2	protein_coding
15628	ENSG00000169016	2217.52	0.0599741	0.24299	0.246817	0.80505	0.952459	E2F6	protein_coding
15629	ENSG00000279198	91.9371	0.159368	0.646347	0.246568	0.805243	0.952459		TEC
15630	ENSG00000291269	102.684	-0.156519	0.634562	-0.246656	0.805174	0.952459		lncRNA
15631	ENSG00000167654	349.957	0.0972405	0.394688	0.246373	0.805394	0.95255	ATCAY	protein_coding
15632	ENSG00000143498	626.295	0.0833282	0.338398	0.246243	0.805494	0.952566	TAF1A	protein_coding
15633	ENSG00000271978	67.4446	0.192115	0.78025	0.246222	0.80551	0.952566		lncRNA
15634	ENSG00000075624	158321	-0.0517945	0.210489	-0.246067	0.80563	0.952633	ACTB	protein_coding
15635	ENSG00000239857	8094.03	0.0541752	0.220321	0.245892	0.805766	0.952633	GET4	protein_coding
15636	ENSG00000259485	514.691	-0.0999152	0.406354	-0.245882	0.805773	0.952633	LINC02253	lncRNA
15637	ENSG00000274220	178.62	0.12115	0.492715	0.245883	0.805773	0.952633		lncRNA
15638	ENSG00000177352	1262.1	-0.0654942	0.266541	-0.245719	0.8059	0.952722	CCDC71	protein_coding
15639	ENSG00000001461	2956.21	0.0597497	0.243967	0.244909	0.806527	0.952778	NIPAL3	protein_coding
15640	ENSG00000065491	2262.06	-0.063905	0.261173	-0.244685	0.806701	0.952778	TBC1D22B	protein_coding
15641	ENSG00000073578	13197.5	-0.053432	0.217762	-0.245369	0.806171	0.952778	SDHA	protein_coding
15642	ENSG00000100109	2288.99	0.0589705	0.241566	0.244117	0.80714	0.952778	TFIP11	protein_coding
15643	ENSG00000125037	4264.46	0.0555083	0.226958	0.244575	0.806785	0.952778	EMC3	protein_coding
15644	ENSG00000130783	88.799	0.160718	0.656411	0.244844	0.806577	0.952778	CCDC62	protein_coding
15645	ENSG00000132010	104.436	0.150108	0.614991	0.244082	0.807167	0.952778	ZNF20	protein_coding
15646	ENSG00000134910	13591.8	0.0523226	0.213574	0.244986	0.806467	0.952778	STT3A	protein_coding
15647	ENSG00000138375	2234.46	-0.0676619	0.277213	-0.244079	0.80717	0.952778	SMARCAL1	protein_coding
15648	ENSG00000140876	111.524	-0.146819	0.601306	-0.244168	0.807101	0.952778	NUDT7	protein_coding
15649	ENSG00000145781	704.178	0.0884283	0.361916	0.244334	0.806972	0.952778	COMMD10	protein_coding
15650	ENSG00000147684	9390.91	-0.0532194	0.217198	-0.245027	0.806436	0.952778	NDUFB9	protein_coding
15651	ENSG00000162739	201.791	0.123426	0.503609	0.245083	0.806392	0.952778	SLAMF6	protein_coding
15652	ENSG00000164329	3416.1	0.0605256	0.247563	0.244486	0.806854	0.952778	TENT2	protein_coding
15653	ENSG00000171606	3004.39	-0.0576299	0.235461	-0.244753	0.806647	0.952778	ZNF274	protein_coding
15654	ENSG00000175772	64.0925	0.186092	0.76034	0.244749	0.806651	0.952778	LINC01106	lncRNA
15655	ENSG00000229862	78.897	-0.173779	0.712033	-0.244061	0.807184	0.952778	EEF1A1-AS1	lncRNA
15656	ENSG00000253967	68.4889	0.189544	0.773851	0.244936	0.806506	0.952778	LINC03020	lncRNA
15657	ENSG00000259087	203.214	-0.118135	0.481742	-0.245224	0.806283	0.952778		lncRNA
15658	ENSG00000272631	172.573	-0.126205	0.51706	-0.244081	0.807168	0.952778		lncRNA
15659	ENSG00000273032	276.878	-0.102832	0.41922	-0.245295	0.806228	0.952778	DGCR5	lncRNA
15660	ENSG00000285812	78.6888	-0.173623	0.707371	-0.245449	0.806109	0.952778		lncRNA
15661	ENSG00000288701	18347.3	0.05208	0.21334	0.244117	0.80714	0.952778	PRRC2B	protein_coding
15662	ENSG00000297719	167.82	0.131813	0.539657	0.244254	0.807034	0.952778		NA
15663	ENSG00000136108	3411.69	0.0609426	0.249883	0.243884	0.80732	0.952878	CKAP2	protein_coding
15664	ENSG00000122203	5466.49	-0.0573092	0.235369	-0.243486	0.807629	0.952896	KIAA1191	protein_coding
15665	ENSG00000137942	844.122	-0.0753768	0.309616	-0.243452	0.807655	0.952896	FNBP1L	protein_coding
15666	ENSG00000144283	7622.39	0.0570942	0.234522	0.243449	0.807657	0.952896	PKP4	protein_coding
15667	ENSG00000183386	5850.53	-0.0546939	0.224422	-0.24371	0.807455	0.952896	FHL3	protein_coding
15668	ENSG00000234492	95.7385	-0.165452	0.679756	-0.2434	0.807696	0.952896	RPL34-DT	lncRNA
15669	ENSG00000290924	165.607	0.132591	0.544621	0.243455	0.807653	0.952896		lncRNA
15670	ENSG00000290981	246.843	0.104502	0.429285	0.243432	0.807671	0.952896		lncRNA
15671	ENSG00000121410	462.77	-0.087833	0.361316	-0.243092	0.807934	0.953116	A1BG	protein_coding
15672	ENSG00000108469	2214.91	0.0602095	0.247872	0.242905	0.808079	0.953149	RECQL5	protein_coding
15673	ENSG00000122687	3209.46	-0.0566021	0.233068	-0.242856	0.808117	0.953149	MRM2	protein_coding
15674	ENSG00000196878	102.811	0.153152	0.63052	0.242898	0.808084	0.953149	LAMB3	protein_coding
15675	ENSG00000170684	432.776	0.0857942	0.353504	0.242697	0.80824	0.953211	ZNF296	protein_coding
15676	ENSG00000289352	87.2645	-0.161228	0.664434	-0.242655	0.808273	0.953211		lncRNA
15677	ENSG00000204161	917.667	0.0690042	0.284767	0.242318	0.808534	0.953458	TMEM273	protein_coding
15678	ENSG00000095380	5554.34	-0.0540987	0.223485	-0.242069	0.808727	0.953496	NANS	protein_coding
15679	ENSG00000104518	99.6442	0.151251	0.625322	0.241877	0.808876	0.953496	GSDMD	protein_coding
15680	ENSG00000109534	3572.36	-0.0557005	0.23027	-0.241892	0.808864	0.953496	GAR1	protein_coding
15681	ENSG00000156603	708.377	-0.0734561	0.303465	-0.242058	0.808735	0.953496	MED19	protein_coding
15682	ENSG00000167186	1197.24	-0.0655853	0.271032	-0.241984	0.808793	0.953496	COQ7	protein_coding
15683	ENSG00000255229	84.0653	0.166474	0.687564	0.242121	0.808686	0.953496		lncRNA
15684	ENSG00000115170	1831.9	-0.0631903	0.261389	-0.241748	0.808975	0.953528	ACVR1	protein_coding
15685	ENSG00000138780	1440.07	0.0665798	0.275682	0.241509	0.809161	0.953528	GSTCD	protein_coding
15686	ENSG00000157110	78.1372	-0.17502	0.72443	-0.241597	0.809092	0.953528	RBPMS	protein_coding
15687	ENSG00000163535	1729.55	0.0623498	0.258053	0.241616	0.809078	0.953528	SGO2	protein_coding
15688	ENSG00000288640	127.74	0.135273	0.559973	0.241571	0.809113	0.953528		protein_coding
15689	ENSG00000183137	2617.73	-0.0649225	0.268988	-0.241359	0.809277	0.953605	CEP57L1	protein_coding
15690	ENSG00000101898	1044.19	0.0664118	0.276331	0.240334	0.810071	0.953658	MCTS2	protein_coding
15691	ENSG00000103591	3364.51	0.0579927	0.241393	0.240241	0.810143	0.953658	AAGAB	protein_coding
15692	ENSG00000109606	10597.3	0.0567949	0.235775	0.240887	0.809643	0.953658	DHX15	protein_coding
15693	ENSG00000113597	1108.09	0.0716309	0.297921	0.240436	0.809993	0.953658	TRAPPC13	protein_coding
15694	ENSG00000136240	8499.08	-0.0542081	0.225088	-0.240831	0.809686	0.953658	KDELR2	protein_coding
15695	ENSG00000143919	401.745	-0.0865777	0.359802	-0.240626	0.809845	0.953658	CAMKMT	protein_coding
15696	ENSG00000157212	2863.14	0.0608852	0.252626	0.241009	0.809548	0.953658	PAXIP1	protein_coding
15697	ENSG00000164323	3862.29	0.0613659	0.255186	0.240475	0.809962	0.953658	CFAP97	protein_coding
15698	ENSG00000169814	1430.41	0.0657777	0.273806	0.240235	0.810148	0.953658	BTD	protein_coding
15699	ENSG00000187626	593.117	-0.077372	0.321429	-0.240713	0.809778	0.953658	ZKSCAN4	protein_coding
15700	ENSG00000205220	1731.18	-0.0603999	0.251439	-0.240216	0.810162	0.953658	PSMB10	protein_coding
15701	ENSG00000237945	1665.99	-0.0614003	0.254963	-0.240821	0.809694	0.953658	LINC00649	lncRNA
15702	ENSG00000241764	263.834	-0.103812	0.4322	-0.240195	0.810179	0.953658	CBLL1-AS1	lncRNA
15703	ENSG00000251396	217.748	0.108352	0.450331	0.240606	0.809861	0.953658	LINC01301	lncRNA
15704	ENSG00000267228	587.222	0.0801941	0.332813	0.240959	0.809587	0.953658		protein_coding
15705	ENSG00000270111	204.904	0.125483	0.520268	0.241189	0.809409	0.953658	CELF2-DT	lncRNA
15706	ENSG00000280571	399.855	-0.0871699	0.363153	-0.240036	0.810302	0.953658		protein_coding
15707	ENSG00000291232	80.7054	-0.166463	0.693389	-0.240072	0.810275	0.953658	PDE4DIPP6	lncRNA
15708	ENSG00000292979	1271.97	-0.0647691	0.269713	-0.240141	0.810221	0.953658		lncRNA
15709	ENSG00000163686	532.583	0.0790117	0.329469	0.239816	0.810473	0.953713	ABHD6	protein_coding
15710	ENSG00000166351	188.597	0.114247	0.47632	0.239854	0.810443	0.953713	POTED	protein_coding
15711	ENSG00000178585	2362.52	0.0582897	0.243168	0.23971	0.810555	0.953713	CTNNBIP1	protein_coding
15712	ENSG00000197343	5966.04	-0.0541072	0.225666	-0.239767	0.810511	0.953713	ZNF655	protein_coding
15713	ENSG00000149658	5183.39	0.0558727	0.233186	0.239606	0.810636	0.953747	YTHDF1	protein_coding
15714	ENSG00000091137	142.065	0.133447	0.557306	0.239451	0.810756	0.953808	SLC26A4	protein_coding
15715	ENSG00000105355	6449.72	-0.0556395	0.232455	-0.239356	0.81083	0.953808	PLIN3	protein_coding
15716	ENSG00000196313	19160.6	0.0514313	0.214889	0.239339	0.810843	0.953808	POM121	protein_coding
15717	ENSG00000115649	5635.93	0.0532202	0.222668	0.239012	0.811097	0.953973	CNPPD1	protein_coding
15718	ENSG00000152767	347.773	0.106484	0.445374	0.23909	0.811036	0.953973	FARP1	protein_coding
15719	ENSG00000263551	176.736	-0.121901	0.510136	-0.238959	0.811137	0.953973		lncRNA
15720	ENSG00000070018	2286.62	0.0578068	0.242379	0.238498	0.811495	0.953993	LRP6	protein_coding
15721	ENSG00000076321	1617.2	-0.0621001	0.260452	-0.238432	0.811546	0.953993	KLHL20	protein_coding
15722	ENSG00000115310	20560.7	0.0511405	0.21447	0.238451	0.811532	0.953993	RTN4	protein_coding
15723	ENSG00000122507	255.889	-0.104732	0.439304	-0.238404	0.811567	0.953993	BBS9	protein_coding
15724	ENSG00000137809	75.1793	0.198915	0.833336	0.238697	0.81134	0.953993	ITGA11	protein_coding
15725	ENSG00000173744	3874.71	0.0544197	0.228174	0.238501	0.811493	0.953993	AGFG1	protein_coding
15726	ENSG00000196693	1713.55	0.0652769	0.27359	0.238594	0.81142	0.953993	ZNF33B	protein_coding
15727	ENSG00000241839	1328.59	-0.0627368	0.263021	-0.238524	0.811475	0.953993	PLEKHO2	protein_coding
15728	ENSG00000021300	114.337	-0.15509	0.65401	-0.237138	0.81255	0.954037	PLEKHB1	protein_coding
15729	ENSG00000044115	10923.2	0.0528314	0.222021	0.237956	0.811915	0.954037	CTNNA1	protein_coding
15730	ENSG00000060688	6252.06	-0.0533085	0.223807	-0.238189	0.811734	0.954037	SNRNP40	protein_coding
15731	ENSG00000106034	13206.1	0.0599826	0.252476	0.237577	0.812209	0.954037	CPED1	protein_coding
15732	ENSG00000114439	1382.2	-0.063726	0.268162	-0.23764	0.81216	0.954037	BBX	protein_coding
15733	ENSG00000116199	9700.18	0.0548214	0.231142	0.237176	0.81252	0.954037	FAM20B	protein_coding
15734	ENSG00000128268	2260.22	-0.0676642	0.284253	-0.238042	0.811849	0.954037	MGAT3	protein_coding
15735	ENSG00000135372	8085.42	-0.0518099	0.21809	-0.237563	0.81222	0.954037	NAT10	protein_coding
15736	ENSG00000145916	5608.18	-0.0540778	0.228019	-0.237163	0.81253	0.954037	RMND5B	protein_coding
15737	ENSG00000162496	1455.62	-0.064991	0.273597	-0.237543	0.812235	0.954037	DHRS3	protein_coding
15738	ENSG00000164695	544.179	0.0774845	0.326904	0.237025	0.812637	0.954037	CHMP4C	protein_coding
15739	ENSG00000166508	41549.3	-0.0508357	0.213631	-0.23796	0.811912	0.954037	MCM7	protein_coding
15740	ENSG00000183751	7866.98	0.0541467	0.228432	0.237037	0.812628	0.954037	TBL3	protein_coding
15741	ENSG00000184144	261.419	-0.100632	0.42422	-0.237217	0.812489	0.954037	CNTN2	protein_coding
15742	ENSG00000198455	452.807	0.0854655	0.359473	0.237752	0.812073	0.954037	ZXDB	protein_coding
15743	ENSG00000203778	134.226	0.131163	0.550551	0.23824	0.811695	0.954037	FAM229B	protein_coding
15744	ENSG00000249993	200.802	0.114861	0.483994	0.237319	0.812409	0.954037	BFSP2-AS1	lncRNA
15745	ENSG00000287979	73.896	-0.175208	0.736692	-0.23783	0.812013	0.954037		lncRNA
15746	ENSG00000302400	84.78	0.159311	0.670773	0.237504	0.812266	0.954037		NA
15747	ENSG00000304338	63.8304	-0.181659	0.764976	-0.237471	0.812292	0.954037		NA
15748	ENSG00000100387	2676.37	0.0560473	0.236813	0.236674	0.81291	0.954173	RBX1	protein_coding
15749	ENSG00000134255	2501.74	-0.0572145	0.241809	-0.23661	0.812959	0.954173	CEPT1	protein_coding
15750	ENSG00000152413	1772.53	0.254659	1.07628	0.23661	0.81296	0.954173	HOMER1	protein_coding
15751	ENSG00000177692	75.4983	0.173118	0.73146	0.236675	0.812909	0.954173	DNAJC28	protein_coding
15752	ENSG00000178385	743.56	0.0779723	0.329858	0.236381	0.813137	0.954321	PLEKHM3	protein_coding
15753	ENSG00000173218	2071.02	0.0597256	0.252772	0.236282	0.813214	0.95435	VANGL1	protein_coding
15754	ENSG00000110958	23470.5	0.0501906	0.213011	0.235624	0.813724	0.954665	PTGES3	protein_coding
15755	ENSG00000124275	1942.03	0.058969	0.250077	0.235803	0.813585	0.954665	MTRR	protein_coding
15756	ENSG00000137145	2281.85	0.0572162	0.242806	0.235645	0.813708	0.954665	DENND4C	protein_coding
15757	ENSG00000173145	1526.9	0.063824	0.270896	0.235604	0.81374	0.954665	NOC3L	protein_coding
15758	ENSG00000175274	183.709	0.113455	0.481281	0.235734	0.813639	0.954665	TP53I11	protein_coding
15759	ENSG00000229980	220.397	0.11515	0.489039	0.235463	0.81385	0.954728	TOB1-AS1	lncRNA
15760	ENSG00000237980	67.8058	0.175616	0.7461	0.235379	0.813915	0.954728	LINC02773	lncRNA
15761	ENSG00000286219	165.55	0.127039	0.539819	0.235336	0.813948	0.954728	NOTCH2NLC	protein_coding
15762	ENSG00000133317	226.977	-0.104707	0.445235	-0.235173	0.814075	0.954755	LGALS12	protein_coding
15763	ENSG00000196850	2823.52	0.0611913	0.260135	0.235229	0.814031	0.954755	PPTC7	protein_coding
15764	ENSG00000068308	9824.57	-0.0509461	0.21701	-0.234763	0.814392	0.954764	OTUD5	protein_coding
15765	ENSG00000104763	8346.07	-0.0537567	0.228956	-0.234791	0.814371	0.954764	ASAH1	protein_coding
15766	ENSG00000130956	504.078	0.0814581	0.346893	0.234822	0.814347	0.954764	HABP4	protein_coding
15767	ENSG00000168938	392.696	-0.085176	0.362637	-0.234879	0.814302	0.954764	PPIC	protein_coding
15768	ENSG00000198873	91.0158	-0.152362	0.648754	-0.234854	0.814322	0.954764	GRK5	protein_coding
15769	ENSG00000288741	245.452	-0.101164	0.430844	-0.234804	0.814361	0.954764		lncRNA
15770	ENSG00000133874	97.6646	0.14989	0.638798	0.234644	0.814485	0.954812	RNF122	protein_coding
15771	ENSG00000010270	1915.73	-0.0579354	0.247364	-0.234211	0.814821	0.954842	STARD3NL	protein_coding
15772	ENSG00000104472	3288.73	0.0579581	0.247437	0.234234	0.814803	0.954842	CHRAC1	protein_coding
15773	ENSG00000114738	4164.9	0.0530892	0.226602	0.234284	0.814764	0.954842	MAPKAPK3	protein_coding
15774	ENSG00000115896	846.668	0.0724433	0.30891	0.234513	0.814587	0.954842	PLCL1	protein_coding
15775	ENSG00000198805	4223.28	-0.0531574	0.226845	-0.234333	0.814726	0.954842	PNP	protein_coding
15776	ENSG00000250320	101.876	0.153662	0.655806	0.234311	0.814744	0.954842	EDIL3-DT	lncRNA
15777	ENSG00000211456	5078.86	0.0539409	0.230566	0.23395	0.815024	0.95502	SACM1L	protein_coding
15778	ENSG00000105819	6787.61	0.0533623	0.228303	0.233734	0.815192	0.955095	PMPCB	protein_coding
15779	ENSG00000198824	2375.46	0.06085	0.260276	0.233791	0.815148	0.955095	CHAMP1	protein_coding
15780	ENSG00000203727	100.049	-0.145883	0.624519	-0.233592	0.815301	0.955103	SAMD5	protein_coding
15781	ENSG00000291156	195.994	-0.110461	0.472789	-0.233636	0.815267	0.955103		lncRNA
15782	ENSG00000134748	7027.8	-0.0529227	0.226645	-0.233505	0.815369	0.955107	PRPF38A	protein_coding
15783	ENSG00000257900	163.925	0.121187	0.519105	0.233454	0.815409	0.955107		lncRNA
15784	ENSG00000064995	3003.6	-0.0551363	0.237	-0.232643	0.816039	0.955151	TAF11	protein_coding
15785	ENSG00000084070	10704.2	-0.0534811	0.229739	-0.232791	0.815924	0.955151	SMAP2	protein_coding
15786	ENSG00000131653	13116.4	0.0559884	0.240549	0.232753	0.815953	0.955151	TRAF7	protein_coding
15787	ENSG00000133706	14886.9	-0.0520033	0.223337	-0.232846	0.815881	0.955151	LARS1	protein_coding
15788	ENSG00000138032	3430.16	-0.0565836	0.243126	-0.232734	0.815968	0.955151	PPM1B	protein_coding
15789	ENSG00000142065	391.928	-0.085018	0.365262	-0.232759	0.815948	0.955151	ZFP14	protein_coding
15790	ENSG00000170100	1372.13	0.0639788	0.27505	0.232608	0.816066	0.955151	ZNF778	protein_coding
15791	ENSG00000170876	4200.52	0.0528226	0.226732	0.232974	0.815782	0.955151	TMEM43	protein_coding
15792	ENSG00000182983	237.881	0.117827	0.505626	0.233031	0.815737	0.955151	ZNF662	protein_coding
15793	ENSG00000243279	240.281	0.109373	0.470089	0.232664	0.816023	0.955151	PRAF2	protein_coding
15794	ENSG00000257093	142.627	0.125384	0.538289	0.232932	0.815815	0.955151	DENND11	protein_coding
15795	ENSG00000289546	63.6872	-0.17783	0.762737	-0.233147	0.815647	0.955151		lncRNA
15796	ENSG00000170903	980.153	-0.0708929	0.305729	-0.231881	0.81663	0.955751	MSANTD4	protein_coding
15797	ENSG00000085382	1259.84	-0.0617172	0.266335	-0.231728	0.81675	0.95577	HACE1	protein_coding
15798	ENSG00000156697	3130.68	-0.053908	0.232602	-0.231761	0.816724	0.95577	UTP14A	protein_coding
15799	ENSG00000132819	9598.09	0.0503127	0.217326	0.231508	0.81692	0.955872	RBM38	protein_coding
15800	ENSG00000139531	3100.44	-0.0538823	0.232829	-0.231425	0.816985	0.955872	SUOX	protein_coding
15801	ENSG00000173542	7157.28	0.0628283	0.271496	0.231416	0.816992	0.955872	MOB1B	protein_coding
15802	ENSG00000165006	2047.38	0.0589665	0.25501	0.231233	0.817134	0.955978	UBAP1	protein_coding
15803	ENSG00000125651	8247.56	-0.0506466	0.21928	-0.230968	0.81734	0.956042	GTF2F1	protein_coding
15804	ENSG00000155666	618.648	0.0860114	0.372319	0.231015	0.817303	0.956042	KDM8	protein_coding
15805	ENSG00000162849	74.2532	0.173935	0.753088	0.230962	0.817344	0.956042	KIF26B	protein_coding
15806	ENSG00000137409	16945.7	0.054115	0.234623	0.230647	0.817589	0.956087	MTCH1	protein_coding
15807	ENSG00000157349	620.537	0.0824939	0.357708	0.230618	0.817611	0.956087	DDX19B	protein_coding
15808	ENSG00000186660	7166.21	0.0568785	0.246677	0.230579	0.817642	0.956087	ZFP91	protein_coding
15809	ENSG00000245213	881.702	-0.0663212	0.287523	-0.230664	0.817576	0.956087	GALNT7-DT	lncRNA
15810	ENSG00000246263	186.326	-0.132771	0.575574	-0.230676	0.817567	0.956087	UBR5-DT	lncRNA
15811	ENSG00000000457	847.681	-0.0685572	0.297605	-0.230363	0.817809	0.956153	SCYL3	protein_coding
15812	ENSG00000137364	3912.57	0.0531329	0.230744	0.230268	0.817884	0.956153	TPMT	protein_coding
15813	ENSG00000150756	1241.39	-0.0613845	0.266529	-0.23031	0.817851	0.956153	ATPSCKMT	protein_coding
15814	ENSG00000272414	64.273	0.175216	0.761013	0.230241	0.817905	0.956153	FAM47E-STBD1	protein_coding
15815	ENSG00000125971	3738.28	-0.0526755	0.228866	-0.230159	0.817968	0.956167	DYNLRB1	protein_coding
15816	ENSG00000142875	887.785	0.0698955	0.303997	0.229922	0.818152	0.956234	PRKACB	protein_coding
15817	ENSG00000167699	3319.14	-0.0534625	0.232562	-0.229885	0.818181	0.956234	GLOD4	protein_coding
15818	ENSG00000177830	5664.9	-0.0509763	0.221636	-0.23	0.818091	0.956234	CHID1	protein_coding
15819	ENSG00000112787	12930.5	-0.0493128	0.214607	-0.229782	0.818261	0.956268	FBRSL1	protein_coding
15820	ENSG00000291149	453.695	0.0847433	0.368946	0.22969	0.818333	0.95629		lncRNA
15821	ENSG00000100578	1896.99	0.0597392	0.260263	0.229534	0.818454	0.956372	KIAA0586	protein_coding
15822	ENSG00000079150	367.874	0.085713	0.373636	0.229402	0.818556	0.956431	FKBP7	protein_coding
15823	ENSG00000023734	5929.89	-0.0506807	0.221118	-0.229202	0.818712	0.956552	STRAP	protein_coding
15824	ENSG00000065518	2808.99	0.0591288	0.258853	0.228427	0.819315	0.956773	NDUFB4	protein_coding
15825	ENSG00000166783	3691.96	0.0591347	0.25873	0.228557	0.819213	0.956773	MARF1	protein_coding
15826	ENSG00000175213	1240.86	0.0625144	0.273406	0.22865	0.819141	0.956773	ZNF408	protein_coding
15827	ENSG00000182459	621.434	0.0723642	0.316163	0.228883	0.81896	0.956773	TEX19	protein_coding
15828	ENSG00000204310	16001.3	-0.0490752	0.214815	-0.228454	0.819294	0.956773	AGPAT1	protein_coding
15829	ENSG00000229404	178.577	0.11356	0.497119	0.228437	0.819306	0.956773	LINC00858	lncRNA
15830	ENSG00000289554	176.006	-0.111988	0.490254	-0.228429	0.819312	0.956773		lncRNA
15831	ENSG00000304593	86.718	-0.163952	0.717349	-0.228552	0.819217	0.956773		NA
15832	ENSG00000124380	1599.38	0.0589308	0.258445	0.228021	0.81963	0.956839	SNRNP27	protein_coding
15833	ENSG00000125107	19995.8	0.04823	0.211449	0.228093	0.819574	0.956839	CNOT1	protein_coding
15834	ENSG00000135823	1869.02	-0.0570137	0.249824	-0.228216	0.819479	0.956839	STX6	protein_coding
15835	ENSG00000165527	6555.02	0.0513674	0.225211	0.228086	0.81958	0.956839	ARF6	protein_coding
15836	ENSG00000289397	101.805	0.168818	0.739748	0.22821	0.819483	0.956839		lncRNA
15837	ENSG00000258422	88.3305	0.155164	0.680822	0.227907	0.819719	0.956882		lncRNA
15838	ENSG00000170899	81.9659	-0.158972	0.697872	-0.227795	0.819805	0.956923	GSTA4	protein_coding
15839	ENSG00000143337	3946.24	0.0550562	0.242021	0.227485	0.820047	0.956963	TOR1AIP1	protein_coding
15840	ENSG00000203411	70.1592	0.178389	0.784081	0.227513	0.820025	0.956963	Metazoa_SRP	misc_RNA
15841	ENSG00000213402	72.6498	0.192302	0.845232	0.227514	0.820024	0.956963	PTPRCAP	protein_coding
15842	ENSG00000274750	94.244	0.145889	0.640914	0.227626	0.819937	0.956963	H3C6	protein_coding
15843	ENSG00000203362	97.0512	-0.145246	0.638748	-0.227392	0.820119	0.956986	POLH-AS1	lncRNA
15844	ENSG00000048028	1508.81	0.0592045	0.260718	0.227083	0.820359	0.957146	USP28	protein_coding
15845	ENSG00000170946	1108.76	-0.062452	0.275003	-0.227095	0.82035	0.957146	DNAJC24	protein_coding
15846	ENSG00000170456	313.519	0.0889309	0.392074	0.226822	0.820562	0.957323	DENND5B	protein_coding
15847	ENSG00000150394	100.32	-0.142511	0.628537	-0.226734	0.820631	0.957342	CDH8	protein_coding
15848	ENSG00000011143	2026.97	0.0660503	0.291525	0.226568	0.820759	0.957366	MKS1	protein_coding
15849	ENSG00000172977	2919.28	0.0533837	0.235682	0.226507	0.820807	0.957366	KAT5	protein_coding
15850	ENSG00000288905	123.22	-0.133561	0.589478	-0.226574	0.820755	0.957366	LSP1P5	lncRNA
15851	ENSG00000095752	68.087	0.182863	0.807729	0.226391	0.820897	0.957411	IL11	protein_coding
15852	ENSG00000070808	129.812	0.126328	0.5589	0.226029	0.821179	0.957448	CAMK2A	protein_coding
15853	ENSG00000183978	1574.02	0.0592732	0.262188	0.226071	0.821146	0.957448	COA3	protein_coding
15854	ENSG00000196865	1649.71	0.0602624	0.266627	0.226018	0.821188	0.957448	NHLRC2	protein_coding
15855	ENSG00000267666	75.7451	0.160132	0.707865	0.226219	0.821031	0.957448		lncRNA
15856	ENSG00000300693	75.6677	-0.162071	0.71686	-0.226084	0.821136	0.957448		NA
15857	ENSG00000102241	5497.6	0.0521884	0.231413	0.225521	0.821574	0.957588	HTATSF1	protein_coding
15858	ENSG00000116863	1947.41	0.056323	0.249937	0.225349	0.821708	0.957588	ADPRS	protein_coding
15859	ENSG00000139436	2386.16	-0.0543373	0.241164	-0.225313	0.821736	0.957588	GIT2	protein_coding
15860	ENSG00000174738	872.735	0.0652797	0.289823	0.22524	0.821792	0.957588	NR1D2	protein_coding
15861	ENSG00000174928	482.603	-0.0781468	0.346513	-0.225524	0.821572	0.957588	C3orf33	protein_coding
15862	ENSG00000185040	197.546	-0.106284	0.47196	-0.225198	0.821825	0.957588	SPDYE16	protein_coding
15863	ENSG00000217128	2826.59	0.0543043	0.241033	0.225298	0.821748	0.957588	FNIP1	protein_coding
15864	ENSG00000245275	518.45	0.403775	1.79185	0.225339	0.821715	0.957588	SAP30L-AS1	lncRNA
15865	ENSG00000246877	152.974	-0.11727	0.520196	-0.225435	0.821641	0.957588	DNM1P35	lncRNA
15866	ENSG00000257815	446.022	-0.0846042	0.375192	-0.225496	0.821594	0.957588	PRANCR	lncRNA
15867	ENSG00000162896	77.6103	0.160894	0.714892	0.22506	0.821933	0.957652	PIGR	protein_coding
15868	ENSG00000131196	1697.28	-0.0588079	0.261855	-0.224582	0.822304	0.957723	NFATC1	protein_coding
15869	ENSG00000159885	139.157	-0.121744	0.541907	-0.224659	0.822245	0.957723	ZNF222	protein_coding
15870	ENSG00000165923	90.3117	-0.146853	0.653816	-0.224609	0.822283	0.957723	AGBL2	protein_coding
15871	ENSG00000170445	5747.53	-0.0501301	0.223064	-0.224734	0.822186	0.957723	HARS1	protein_coding
15872	ENSG00000182141	1069.09	0.0679447	0.302285	0.22477	0.822158	0.957723	ZNF708	protein_coding
15873	ENSG00000300428	345.03	0.0899334	0.400331	0.224648	0.822254	0.957723		NA
15874	ENSG00000166510	66.0206	0.170482	0.759664	0.224418	0.822432	0.957812	CCDC68	protein_coding
15875	ENSG00000136367	142.046	0.120096	0.535486	0.224276	0.822543	0.95788	ZFHX2	protein_coding
15876	ENSG00000141540	364.91	0.093374	0.416935	0.223954	0.822793	0.958087	TTYH2	protein_coding
15877	ENSG00000274922	208.991	-0.102343	0.457063	-0.223914	0.822824	0.958087		lncRNA
15878	ENSG00000042317	124.085	-0.131068	0.586424	-0.223503	0.823144	0.958176	SPATA7	protein_coding
15879	ENSG00000116874	871.96	0.0650286	0.290977	0.223483	0.823159	0.958176	WARS2	protein_coding
15880	ENSG00000188112	954.114	0.0870721	0.389606	0.223487	0.823156	0.958176	C6orf132	protein_coding
15881	ENSG00000241644	219.97	0.100906	0.451086	0.223697	0.822993	0.958176	INMT	protein_coding
15882	ENSG00000242622	218.504	-0.100603	0.449865	-0.22363	0.823045	0.958176	GSK3B-DT	lncRNA
15883	ENSG00000124831	3336.07	0.0521217	0.233597	0.223126	0.823437	0.958193	LRRFIP1	protein_coding
15884	ENSG00000136098	121.341	-0.127821	0.57302	-0.223065	0.823485	0.958193	NEK3	protein_coding
15885	ENSG00000152092	69.9353	0.180415	0.808149	0.223245	0.823345	0.958193	ASTN1	protein_coding
15886	ENSG00000184863	5437.12	-0.0515047	0.230639	-0.223313	0.823292	0.958193	RBM33	protein_coding
15887	ENSG00000196352	4441.05	-0.0533942	0.23924	-0.223182	0.823394	0.958193	CD55	protein_coding
15888	ENSG00000300558	64.2298	-0.17148	0.767895	-0.223312	0.823293	0.958193		NA
15889	ENSG00000013583	258.375	0.0933082	0.421074	0.221595	0.824629	0.958248	HEBP1	protein_coding
15890	ENSG00000060749	4197.86	0.0579192	0.260092	0.222687	0.823779	0.958248	QSER1	protein_coding
15891	ENSG00000068394	3082.26	0.0520144	0.234321	0.221979	0.82433	0.958248	GPKOW	protein_coding
15892	ENSG00000085760	4187.33	0.0504078	0.227182	0.221883	0.824405	0.958248	MTIF2	protein_coding
15893	ENSG00000101294	6657.66	-0.0496069	0.223533	-0.221922	0.824375	0.958248	HM13	protein_coding
15894	ENSG00000107362	1011.4	-0.0620782	0.278883	-0.222596	0.82385	0.958248	ABHD17B	protein_coding
15895	ENSG00000109323	1860.03	0.0552869	0.24919	0.221866	0.824418	0.958248	MANBA	protein_coding
15896	ENSG00000114054	5768.73	0.0527262	0.237733	0.221787	0.82448	0.958248	PCCB	protein_coding
15897	ENSG00000116514	2165.27	0.0555132	0.249319	0.222659	0.823801	0.958248	RNF19B	protein_coding
15898	ENSG00000129990	991.067	0.0630926	0.284878	0.221472	0.824725	0.958248	SYT5	protein_coding
15899	ENSG00000139726	6569.12	-0.0493024	0.222504	-0.22158	0.824641	0.958248	DENR	protein_coding
15900	ENSG00000141314	85.8683	-0.152559	0.688336	-0.221635	0.824598	0.958248	RHBDL3	protein_coding
15901	ENSG00000160007	8572.29	-0.0481663	0.216904	-0.222062	0.824265	0.958248	ARHGAP35	protein_coding
15902	ENSG00000160145	312.237	-0.0895297	0.402614	-0.222371	0.824025	0.958248	KALRN	protein_coding
15903	ENSG00000204060	102.298	-0.154198	0.695967	-0.22156	0.824657	0.958248	FOXO6	protein_coding
15904	ENSG00000204603	66.8648	0.169511	0.765005	0.221581	0.82464	0.958248	LINC01257	lncRNA
15905	ENSG00000218226	77.2969	0.161602	0.72715	0.22224	0.824127	0.958248	TATDN2P2	processed_pseudogene
15906	ENSG00000265313	184.137	-0.110508	0.498922	-0.221493	0.824709	0.958248	LINC01476	lncRNA
15907	ENSG00000267493	90.5882	-0.144845	0.65051	-0.222664	0.823797	0.958248	CIRBP-AS1	lncRNA
15908	ENSG00000285854	63.579	0.179816	0.811472	0.221592	0.824631	0.958248		protein_coding
15909	ENSG00000291178	3137.31	-0.0516206	0.232977	-0.22157	0.824649	0.958248		lncRNA
15910	ENSG00000300307	68.0087	-0.174941	0.789423	-0.221606	0.82462	0.958248		NA
15911	ENSG00000301523	70.7502	0.16974	0.764555	0.222011	0.824305	0.958248		NA
15912	ENSG00000174358	151.153	-0.118058	0.533225	-0.221403	0.824778	0.95825	SLC6A19	protein_coding
15913	ENSG00000183206	296.018	0.0924235	0.41775	0.221241	0.824905	0.958277	POTEC	protein_coding
15914	ENSG00000237489	73.5352	-0.159671	0.72152	-0.221299	0.82486	0.958277	C10orf143	protein_coding
15915	ENSG00000163219	1117.75	0.0602292	0.272435	0.221077	0.825032	0.958302	ARHGAP25	protein_coding
15916	ENSG00000221914	3877.84	0.0552685	0.250069	0.221013	0.825082	0.958302	PPP2R2A	protein_coding
15917	ENSG00000299137	99.7617	0.140745	0.636803	0.221017	0.825079	0.958302		NA
15918	ENSG00000034152	921.997	-0.0628676	0.284762	-0.220772	0.82527	0.958336	MAP2K3	protein_coding
15919	ENSG00000136802	3884.81	-0.0517682	0.234665	-0.220604	0.8254	0.958336	LRRC8A	protein_coding
15920	ENSG00000152049	209.449	0.108089	0.490476	0.220376	0.825578	0.958336	KCNE4	protein_coding
15921	ENSG00000170004	7778.32	-0.0502735	0.227925	-0.22057	0.825427	0.958336	CHD3	protein_coding
15922	ENSG00000185344	6227.16	-0.0486573	0.220783	-0.220385	0.825571	0.958336	ATP6V0A2	protein_coding
15923	ENSG00000249264	77.0817	-0.154434	0.700668	-0.22041	0.825552	0.958336	EEF1A1P9	processed_pseudogene
15924	ENSG00000267496	103.696	-0.138082	0.62518	-0.220867	0.825196	0.958336	FAM215A	lncRNA
15925	ENSG00000304458	170.852	-0.11042	0.500823	-0.220477	0.8255	0.958336		NA
15926	ENSG00000305960	88.7533	0.154969	0.702934	0.22046	0.825513	0.958336		NA
15927	ENSG00000295842	69.6247	0.161323	0.732522	0.220229	0.825693	0.958409		NA
15928	ENSG00000072958	6451.33	0.050461	0.229547	0.219828	0.826005	0.958591	AP1M1	protein_coding
15929	ENSG00000145216	4465.69	-0.0509322	0.231554	-0.219958	0.825904	0.958591	FIP1L1	protein_coding
15930	ENSG00000289341	67.1197	-0.163516	0.743789	-0.219841	0.825995	0.958591		lncRNA
15931	ENSG00000146143	1718.9	-0.0572818	0.260869	-0.219581	0.826197	0.958634	PRIM2	protein_coding
15932	ENSG00000161981	5219.75	0.0492053	0.224076	0.219592	0.826189	0.958634	SNRNP25	protein_coding
15933	ENSG00000203644	78.7773	0.151961	0.692047	0.219582	0.826197	0.958634		lncRNA
15934	ENSG00000116752	3087.29	0.0513531	0.234127	0.219338	0.826387	0.958679	BCAS2	protein_coding
15935	ENSG00000132313	3520.74	-0.0515534	0.235403	-0.219001	0.82665	0.958679	MRPL35	protein_coding
15936	ENSG00000159131	14678.2	0.0501304	0.229046	0.218866	0.826755	0.958679	GART	protein_coding
15937	ENSG00000162616	1297.34	-0.0581455	0.265429	-0.219062	0.826602	0.958679	DNAJB4	protein_coding
15938	ENSG00000166889	3615.82	0.0533721	0.243623	0.219077	0.82659	0.958679	PATL1	protein_coding
15939	ENSG00000196655	3948.27	0.0507928	0.231981	0.218952	0.826687	0.958679	TRAPPC4	protein_coding
15940	ENSG00000197020	1499.68	0.0619542	0.282503	0.219305	0.826413	0.958679	ZNF100	protein_coding
15941	ENSG00000260630	863.899	-0.063367	0.289229	-0.21909	0.82658	0.958679	SNAI3-AS1	lncRNA
15942	ENSG00000288854	63.9745	0.181068	0.825421	0.219365	0.826366	0.958679		lncRNA
15943	ENSG00000309183	91.0864	0.145983	0.666995	0.218866	0.826754	0.958679		NA
15944	ENSG00000161958	1068.07	-0.06207	0.283869	-0.218657	0.826917	0.958687	FGF11	protein_coding
15945	ENSG00000236137	72.8023	0.163831	0.748925	0.218754	0.826841	0.958687	CD101-AS1	lncRNA
15946	ENSG00000259867	72.8036	0.158807	0.726215	0.218678	0.826901	0.958687	DYNLRB2-AS1	lncRNA
15947	ENSG00000026297	2747.69	0.0566394	0.259208	0.218509	0.827032	0.95876	RNASET2	protein_coding
15948	ENSG00000204560	6266.74	-0.0489235	0.223971	-0.218436	0.827089	0.958766	DHX16	protein_coding
15949	ENSG00000147121	399.494	-0.0799529	0.366423	-0.218198	0.827275	0.95886	KRBOX4	protein_coding
15950	ENSG00000167191	435.519	0.0772099	0.353959	0.218132	0.827326	0.95886	GPRC5B	protein_coding
15951	ENSG00000295471	137.99	-0.119993	0.549984	-0.218176	0.827292	0.95886		NA
15952	ENSG00000104897	9817.38	0.0491543	0.225799	0.21769	0.82767	0.958898	SF3A2	protein_coding
15953	ENSG00000171793	7363.1	0.051016	0.234197	0.217834	0.827559	0.958898	CTPS1	protein_coding
15954	ENSG00000183323	1495.19	0.0567229	0.260553	0.217702	0.827661	0.958898	CCDC125	protein_coding
15955	ENSG00000229891	78.0236	0.15656	0.718984	0.217752	0.827622	0.958898	LINC01315	lncRNA
15956	ENSG00000230989	5590.79	0.0485044	0.222757	0.217746	0.827627	0.958898	HSBP1	protein_coding
15957	ENSG00000301422	297.848	-0.08717	0.400165	-0.217835	0.827558	0.958898		NA
15958	ENSG00000103472	561.312	-0.0812902	0.374574	-0.217021	0.828192	0.958962	RRN3P2	lncRNA
15959	ENSG00000107882	1212.77	0.058188	0.268049	0.21708	0.828146	0.958962	SUFU	protein_coding
15960	ENSG00000119782	182.75	-0.104849	0.482253	-0.217415	0.827885	0.958962	FKBP1B	protein_coding
15961	ENSG00000124374	241.594	0.0942507	0.434014	0.217161	0.828083	0.958962	PAIP2B	protein_coding
15962	ENSG00000143379	3990.08	-0.0493609	0.227415	-0.217052	0.828168	0.958962	SETDB1	protein_coding
15963	ENSG00000168566	2038.69	-0.0544343	0.250627	-0.217192	0.828058	0.958962	SNRNP48	protein_coding
15964	ENSG00000175970	3871.02	-0.0548331	0.252648	-0.217033	0.828182	0.958962	UNC119B	protein_coding
15965	ENSG00000185340	2858.79	0.0558588	0.257306	0.217091	0.828137	0.958962	GAS2L1	protein_coding
15966	ENSG00000233538	64.0421	0.166832	0.767149	0.21747	0.827842	0.958962		lncRNA
15967	ENSG00000307682	68.0242	-0.164547	0.758504	-0.216937	0.828258	0.958978		NA
15968	ENSG00000156802	6658.39	-0.0535304	0.246879	-0.216829	0.828342	0.959015	ATAD2	protein_coding
15969	ENSG00000136868	4999.77	0.0484307	0.223469	0.216722	0.828425	0.959052	SLC31A1	protein_coding
15970	ENSG00000231170	115.225	0.130049	0.600319	0.216633	0.828494	0.959072	PDK4-AS1	lncRNA
15971	ENSG00000065621	103.667	-0.132375	0.613134	-0.215899	0.829067	0.959143	GSTO2	protein_coding
15972	ENSG00000099957	663.526	-0.0682053	0.315719	-0.216032	0.828963	0.959143	P2RX6	protein_coding
15973	ENSG00000103549	12232.3	-0.0464326	0.215143	-0.215822	0.829127	0.959143	RNF40	protein_coding
15974	ENSG00000112077	23787.7	-0.0457851	0.211917	-0.216052	0.828947	0.959143	RHAG	protein_coding
15975	ENSG00000139496	3740.84	0.054052	0.250132	0.216094	0.828915	0.959143	NUP58	protein_coding
15976	ENSG00000182831	7594.08	0.048283	0.223461	0.216069	0.828934	0.959143	HAPSTR1	protein_coding
15977	ENSG00000185838	4554.77	0.0486188	0.225264	0.21583	0.82912	0.959143	GNB1L	protein_coding
15978	ENSG00000186300	662.893	0.0691225	0.319764	0.216167	0.828857	0.959143	ZNF555	protein_coding
15979	ENSG00000250091	91.151	0.140432	0.648812	0.216444	0.828642	0.959143	DNAH10OS	lncRNA
15980	ENSG00000255139	130.306	-0.122757	0.567931	-0.216147	0.828873	0.959143		lncRNA
15981	ENSG00000309838	68.4256	-0.163803	0.758776	-0.215877	0.829083	0.959143		NA
15982	ENSG00000033170	861.424	-0.064807	0.300819	-0.215435	0.829428	0.959219	FUT8	protein_coding
15983	ENSG00000136213	3438.31	-0.0497359	0.230747	-0.215542	0.829344	0.959219	CHST12	protein_coding
15984	ENSG00000139197	3009.89	-0.0549787	0.255102	-0.215516	0.829365	0.959219	PEX5	protein_coding
15985	ENSG00000146205	206.021	0.0990853	0.459799	0.215497	0.82938	0.959219	ANO7	protein_coding
15986	ENSG00000197933	355.649	0.0882232	0.409569	0.215405	0.829452	0.959219	ZNF823	protein_coding
15987	ENSG00000062716	4215.12	0.0572659	0.266186	0.215135	0.829662	0.959402	VMP1	protein_coding
15988	ENSG00000163312	736.339	0.0673745	0.31372	0.21476	0.829954	0.95968	HELQ	protein_coding
15989	ENSG00000288924	95.8851	0.138514	0.64644	0.214272	0.830335	0.96006		lncRNA
15990	ENSG00000106070	8574.91	0.050426	0.235436	0.214181	0.830406	0.960082	GRB10	protein_coding
15991	ENSG00000119650	241.799	0.0928956	0.434007	0.214042	0.830515	0.960148	IFT43	protein_coding
15992	ENSG00000106460	2088.43	0.052838	0.247797	0.213231	0.831147	0.960194	TMEM106B	protein_coding
15993	ENSG00000113645	190.734	-0.142672	0.669433	-0.213124	0.83123	0.960194	WWC1	protein_coding
15994	ENSG00000124508	1101.1	0.0582592	0.273161	0.213278	0.83111	0.960194	BTN2A2	protein_coding
15995	ENSG00000139644	27909.4	0.0463738	0.217183	0.213524	0.830918	0.960194	TMBIM6	protein_coding
15996	ENSG00000149639	7241.57	0.0500349	0.234007	0.213818	0.830689	0.960194	MTCL2	protein_coding
15997	ENSG00000157350	23798.3	0.0529284	0.248273	0.213187	0.831181	0.960194	ST3GAL2	protein_coding
15998	ENSG00000164118	1897.58	-0.0660412	0.309806	-0.21317	0.831195	0.960194	CEP44	protein_coding
15999	ENSG00000165915	2150.9	0.0568525	0.266539	0.213299	0.831094	0.960194	SLC39A13	protein_coding
16000	ENSG00000169682	7055.86	-0.0485915	0.227191	-0.213879	0.830641	0.960194	SPNS1	protein_coding
16001	ENSG00000170144	34584.1	0.044944	0.210629	0.21338	0.83103	0.960194	HNRNPA3	protein_coding
16002	ENSG00000184414	271.52	-0.0955058	0.447066	-0.213628	0.830837	0.960194	IRS3P	processed_pseudogene
16003	ENSG00000225663	2863.06	-0.0503064	0.235639	-0.21349	0.830945	0.960194	MCRIP1	protein_coding
16004	ENSG00000260644	268.34	-0.0924285	0.432922	-0.213499	0.830938	0.960194	HERC2P5	transcribed_unprocessed_pseudogene
16005	ENSG00000136628	26188.3	0.0479977	0.225394	0.21295	0.831366	0.960231	EPRS1	protein_coding
16006	ENSG00000172115	16073.2	0.0458774	0.215398	0.212989	0.831336	0.960231	CYCS	protein_coding
16007	ENSG00000070501	1581.4	-0.0551174	0.259245	-0.212607	0.831633	0.9603	POLB	protein_coding
16008	ENSG00000110711	3829.22	-0.0496602	0.233458	-0.212716	0.831548	0.9603	AIP	protein_coding
16009	ENSG00000126814	1178.8	-0.0572886	0.269303	-0.212729	0.831538	0.9603	TRMT5	protein_coding
16010	ENSG00000151474	709.417	-0.0806358	0.379214	-0.212639	0.831608	0.9603	FRMD4A	protein_coding
16011	ENSG00000176171	2534.62	-0.0510994	0.240511	-0.212462	0.831747	0.960371	BNIP3	protein_coding
16012	ENSG00000113552	3430.45	0.0558171	0.262982	0.212247	0.831915	0.960445	GNPDA1	protein_coding
16013	ENSG00000224985	180.441	0.104345	0.491556	0.212274	0.831893	0.960445		lncRNA
16014	ENSG00000140995	5076.65	0.047417	0.223563	0.212097	0.832032	0.96052	DEF8	protein_coding
16015	ENSG00000035403	21393.7	0.0482011	0.227881	0.211519	0.832482	0.960673	VCL	protein_coding
16016	ENSG00000108039	2338.56	-0.0509493	0.240905	-0.211492	0.832504	0.960673	XPNPEP1	protein_coding
16017	ENSG00000118873	5800.32	0.052946	0.250194	0.21162	0.832404	0.960673	RAB3GAP2	protein_coding
16018	ENSG00000132153	15995.7	0.0456565	0.215937	0.211434	0.832549	0.960673	DHX30	protein_coding
16019	ENSG00000133997	1057.38	0.0611544	0.289399	0.211315	0.832641	0.960673	MED6	protein_coding
16020	ENSG00000146426	231.05	0.0954638	0.451573	0.211403	0.832573	0.960673	TIAM2	protein_coding
16021	ENSG00000163322	2369.49	-0.0591096	0.279746	-0.211298	0.832655	0.960673	ABRAXAS1	protein_coding
16022	ENSG00000163635	1297.99	-0.0617027	0.292206	-0.211161	0.832761	0.960673	ATXN7	protein_coding
16023	ENSG00000177082	1827.12	0.0559846	0.265128	0.211161	0.832762	0.960673	WDR73	protein_coding
16024	ENSG00000178700	248.724	-0.0917068	0.433725	-0.21144	0.832544	0.960673	DHFR2	protein_coding
16025	ENSG00000196504	13316.4	0.0469976	0.22184	0.211853	0.832222	0.960673	PRPF40A	protein_coding
16026	ENSG00000294433	127.84	0.128632	0.609265	0.211127	0.832788	0.960673		NA
16027	ENSG00000060982	14214.6	0.0499301	0.236873	0.210789	0.833052	0.960869	BCAT1	protein_coding
16028	ENSG00000133739	1550.46	0.0606644	0.287904	0.210711	0.833113	0.960869	LRRCC1	protein_coding
16029	ENSG00000297254	159.295	0.120959	0.573888	0.210771	0.833066	0.960869		NA
16030	ENSG00000161920	492.246	0.0708342	0.337082	0.210139	0.833559	0.961323	MED11	protein_coding
16031	ENSG00000129187	4531.74	-0.0478886	0.228093	-0.209952	0.833705	0.961431	DCTD	protein_coding
16032	ENSG00000063245	12914.1	-0.046872	0.223503	-0.209715	0.83389	0.961465	EPN1	protein_coding
16033	ENSG00000160584	2695	-0.0497063	0.236964	-0.209763	0.833853	0.961465	SIK3	protein_coding
16034	ENSG00000294563	109.324	0.133012	0.634036	0.209786	0.833835	0.961465		NA
16035	ENSG00000003249	1339.92	0.0574549	0.276147	0.208059	0.835183	0.961478	DBNDD1	protein_coding
16036	ENSG00000060491	5324.04	-0.0473053	0.227464	-0.207968	0.835254	0.961478	OGFR	protein_coding
16037	ENSG00000066044	10779.9	0.0451095	0.21654	0.20832	0.834979	0.961478	ELAVL1	protein_coding
16038	ENSG00000081181	781.457	-0.0649379	0.310029	-0.209458	0.834091	0.961478	ARG2	protein_coding
16039	ENSG00000085063	9411.4	0.0449801	0.216059	0.208184	0.835085	0.961478	CD59	protein_coding
16040	ENSG00000099203	2647.6	-0.0498952	0.238021	-0.209625	0.833961	0.961478	TMED1	protein_coding
16041	ENSG00000100567	4458.31	0.0483958	0.231786	0.208795	0.834608	0.961478	PSMA3	protein_coding
16042	ENSG00000101452	1333.31	0.0550738	0.263829	0.208748	0.834645	0.961478	DHX35	protein_coding
16043	ENSG00000103404	863.336	-0.0626811	0.301355	-0.207998	0.835231	0.961478	USP31	protein_coding
16044	ENSG00000105583	2890.08	0.0490467	0.234968	0.208737	0.834653	0.961478	WDR83OS	protein_coding
16045	ENSG00000108219	9186.58	0.0468212	0.224046	0.20898	0.834464	0.961478	TSPAN14	protein_coding
16046	ENSG00000118655	2611.49	0.0522798	0.249827	0.209263	0.834243	0.961478	DCLRE1B	protein_coding
16047	ENSG00000130703	3071.08	-0.0523035	0.251455	-0.208003	0.835227	0.961478	OSBPL2	protein_coding
16048	ENSG00000136141	567.343	-0.0723236	0.347501	-0.208125	0.835131	0.961478	LRCH1	protein_coding
16049	ENSG00000153207	7869.78	-0.0467525	0.224453	-0.208295	0.834998	0.961478	AHCTF1	protein_coding
16050	ENSG00000156113	215.718	-0.105399	0.503365	-0.209389	0.834145	0.961478	KCNMA1	protein_coding
16051	ENSG00000156642	1789.08	0.0528653	0.253713	0.208366	0.834943	0.961478	NPTN	protein_coding
16052	ENSG00000161381	74.8261	0.196387	0.941769	0.20853	0.834815	0.961478	PLXDC1	protein_coding
16053	ENSG00000164733	17537.2	-0.045145	0.216951	-0.208088	0.83516	0.961478	CTSB	protein_coding
16054	ENSG00000166997	627.931	-0.0658812	0.315685	-0.208692	0.834688	0.961478	CNPY4	protein_coding
16055	ENSG00000177119	3495.89	-0.0488701	0.234259	-0.208616	0.834748	0.961478	ANO6	protein_coding
16056	ENSG00000196498	19367.1	0.0446905	0.21362	0.209206	0.834288	0.961478	NCOR2	protein_coding
16057	ENSG00000198794	96.1843	-0.133048	0.6351	-0.209491	0.834065	0.961478	SCAMP5	protein_coding
16058	ENSG00000233806	217.126	-0.102555	0.492508	-0.208231	0.835049	0.961478	LINC01237	lncRNA
16059	ENSG00000247121	212.507	0.0948819	0.455936	0.208104	0.835148	0.961478		lncRNA
16060	ENSG00000260917	703.425	0.0639389	0.305853	0.209051	0.834408	0.961478		lncRNA
16061	ENSG00000108590	279.854	-0.085291	0.410476	-0.207785	0.835396	0.961551	MED31	protein_coding
16062	ENSG00000140406	4944.44	-0.0481169	0.231605	-0.207754	0.835421	0.961551	TLNRD1	protein_coding
16063	ENSG00000148672	7307.89	-0.0503324	0.242438	-0.20761	0.835534	0.961621	GLUD1	protein_coding
16064	ENSG00000213965	2795.27	-0.0491577	0.236981	-0.207433	0.835672	0.961706	NUDT19	protein_coding
16065	ENSG00000273311	621.855	-0.0656046	0.316347	-0.207382	0.835712	0.961706	DGCR11	lncRNA
16066	ENSG00000174851	5791.42	-0.0469923	0.227003	-0.207012	0.836001	0.961919	YIF1A	protein_coding
16067	ENSG00000223695	201.534	0.0965658	0.466448	0.207024	0.835991	0.961919	MYH9-DT	lncRNA
16068	ENSG00000155189	3542.19	0.0480866	0.232439	0.206879	0.836105	0.961978	AGPAT5	protein_coding
16069	ENSG00000187742	2227.13	-0.0502045	0.242775	-0.206795	0.83617	0.961994	SECISBP2	protein_coding
16070	ENSG00000064703	2554.89	-0.0515189	0.250031	-0.20605	0.836752	0.962124	DDX20	protein_coding
16071	ENSG00000100271	113.122	-0.12361	0.59932	-0.20625	0.836596	0.962124	TTLL1	protein_coding
16072	ENSG00000101160	8634.45	-0.0454568	0.220198	-0.206436	0.83645	0.962124	CTSZ	protein_coding
16073	ENSG00000137275	4271	-0.0479285	0.232574	-0.206078	0.83673	0.962124	RIPK1	protein_coding
16074	ENSG00000197296	779.838	0.0630332	0.305191	0.206537	0.836372	0.962124	FITM2	protein_coding
16075	ENSG00000227733	400.55	-0.0797433	0.386753	-0.206187	0.836645	0.962124		lncRNA
16076	ENSG00000233393	106.183	0.125926	0.610557	0.206248	0.836597	0.962124		lncRNA
16077	ENSG00000254681	6343.05	0.0469566	0.227869	0.206068	0.836738	0.962124	PKD1P5	transcribed_unprocessed_pseudogene
16078	ENSG00000273314	264.468	-0.0878422	0.425683	-0.206356	0.836513	0.962124		lncRNA
16079	ENSG00000129250	9502.93	0.0452446	0.219691	0.205947	0.836833	0.962157	KIF1C	protein_coding
16080	ENSG00000015479	20069.6	-0.04682	0.228001	-0.20535	0.837299	0.962206	MATR3	protein_coding
16081	ENSG00000032389	1807.28	-0.0511915	0.250021	-0.204748	0.837769	0.962206	EIPR1	protein_coding
16082	ENSG00000066583	3816.87	0.0483618	0.235982	0.204939	0.83762	0.962206	ISOC1	protein_coding
16083	ENSG00000089057	1410.68	0.0553886	0.269466	0.20555	0.837143	0.962206	SLC23A2	protein_coding
16084	ENSG00000099910	2849.5	0.0533732	0.261065	0.204444	0.838006	0.962206	KLHL22	protein_coding
16085	ENSG00000100403	11341.2	-0.0461822	0.225148	-0.20512	0.837479	0.962206	ZC3H7B	protein_coding
16086	ENSG00000114127	2808.69	0.0517184	0.253338	0.204148	0.838238	0.962206	XRN1	protein_coding
16087	ENSG00000115020	3097.69	0.0513275	0.251132	0.204384	0.838053	0.962206	PIKFYVE	protein_coding
16088	ENSG00000135930	3123.66	0.0487856	0.238877	0.204229	0.838174	0.962206	EIF4E2	protein_coding
16089	ENSG00000136261	5296.1	-0.0470232	0.228861	-0.205466	0.837208	0.962206	BZW2	protein_coding
16090	ENSG00000143179	5591.43	-0.0470927	0.23001	-0.204742	0.837773	0.962206	UCK2	protein_coding
16091	ENSG00000143742	14140.6	-0.0461178	0.224572	-0.205358	0.837292	0.962206	SRP9	protein_coding
16092	ENSG00000149743	1709.19	-0.0520902	0.253674	-0.205343	0.837304	0.962206	TRPT1	protein_coding
16093	ENSG00000157224	1090.92	0.0572104	0.279871	0.204417	0.838028	0.962206	CLDN12	protein_coding
16094	ENSG00000158555	2996.57	0.0502235	0.244962	0.205026	0.837552	0.962206	GDPD5	protein_coding
16095	ENSG00000163507	1594.98	-0.0656696	0.322062	-0.203904	0.838429	0.962206	CIP2A	protein_coding
16096	ENSG00000165637	15299.2	0.0463986	0.227209	0.204211	0.838189	0.962206	VDAC2	protein_coding
16097	ENSG00000166946	4247.4	0.0471343	0.231112	0.203945	0.838396	0.962206	CCNDBP1	protein_coding
16098	ENSG00000167193	4051.24	0.0467983	0.229202	0.20418	0.838213	0.962206	CRK	protein_coding
16099	ENSG00000169554	4516.09	0.0464731	0.227289	0.204467	0.837989	0.962206	ZEB2	protein_coding
16100	ENSG00000171425	1279.98	-0.0542722	0.266353	-0.20376	0.838541	0.962206	ZNF581	protein_coding
16101	ENSG00000174151	1528.64	-0.0535315	0.260685	-0.20535	0.837299	0.962206	CYB561D1	protein_coding
16102	ENSG00000178802	1944.97	0.0576506	0.281753	0.204614	0.837874	0.962206	MPI	protein_coding
16103	ENSG00000197008	756.834	0.0644334	0.315202	0.20442	0.838026	0.962206	ZNF138	protein_coding
16104	ENSG00000198743	3573.11	0.0472088	0.231665	0.203781	0.838525	0.962206	SLC5A3	protein_coding
16105	ENSG00000198853	1578.54	-0.0549016	0.269292	-0.203874	0.838452	0.962206	RUSC2	protein_coding
16106	ENSG00000203705	2275.23	-0.0497204	0.243799	-0.20394	0.8384	0.962206	TATDN3	protein_coding
16107	ENSG00000232838	356.626	0.0778965	0.381764	0.204044	0.838319	0.962206	PET117	protein_coding
16108	ENSG00000251003	187.399	-0.0997752	0.485613	-0.205462	0.837211	0.962206	ZFPM2-AS1	lncRNA
16109	ENSG00000263620	159.776	0.105603	0.517127	0.204211	0.838188	0.962206		protein_coding
16110	ENSG00000267432	145.022	0.113818	0.556608	0.204485	0.837974	0.962206	DNAH17-AS1	lncRNA
16111	ENSG00000300517	75.607	-0.146568	0.715118	-0.204957	0.837606	0.962206		NA
16112	ENSG00000088766	2343.56	-0.0490174	0.240842	-0.203525	0.838725	0.962298	CRLS1	protein_coding
16113	ENSG00000163626	1325.92	0.0537963	0.264296	0.203546	0.838709	0.962298	COX18	protein_coding
16114	ENSG00000031691	589.589	0.0739975	0.36461	0.20295	0.839174	0.962307	CENPQ	protein_coding
16115	ENSG00000037749	2093.29	0.0507458	0.249674	0.203248	0.838941	0.962307	MFAP3	protein_coding
16116	ENSG00000087152	7554.38	-0.0457459	0.225289	-0.203054	0.839093	0.962307	ATXN7L3	protein_coding
16117	ENSG00000115840	1644.96	-0.0542856	0.267459	-0.202968	0.83916	0.962307	SLC25A12	protein_coding
16118	ENSG00000119969	1559.72	-0.052127	0.256891	-0.202915	0.839201	0.962307	HELLS	protein_coding
16119	ENSG00000160193	3875.55	0.0465161	0.228969	0.203155	0.839014	0.962307	WDR4	protein_coding
16120	ENSG00000183032	1274.82	0.0547029	0.269272	0.203151	0.839017	0.962307	SLC25A21	protein_coding
16121	ENSG00000205726	2791.36	0.0705003	0.346666	0.203367	0.838848	0.962307	ITSN1	protein_coding
16122	ENSG00000217455	171.285	0.100512	0.495194	0.202976	0.839154	0.962307		lncRNA
16123	ENSG00000054793	86.2435	-0.139774	0.690125	-0.202534	0.839499	0.96241	ATP9A	protein_coding
16124	ENSG00000163156	2507.59	-0.0492445	0.243081	-0.202585	0.83946	0.96241	SCNM1	protein_coding
16125	ENSG00000301550	123.69	-0.116055	0.572732	-0.202634	0.839421	0.96241		NA
16126	ENSG00000302664	65.1653	0.154674	0.763261	0.202649	0.839409	0.96241		NA
16127	ENSG00000090861	28579.6	-0.0453493	0.224282	-0.202197	0.839762	0.962431	AARS1	protein_coding
16128	ENSG00000163602	2328.74	0.0502561	0.24889	0.201921	0.839978	0.962431	RYBP	protein_coding
16129	ENSG00000164167	1279.13	0.0535872	0.265166	0.202089	0.839847	0.962431	LSM6	protein_coding
16130	ENSG00000171561	428.818	-0.0815085	0.403063	-0.202223	0.839742	0.962431	OR2AT4	protein_coding
16131	ENSG00000213934	61655.9	0.0424789	0.210247	0.202043	0.839883	0.962431	HBG1	protein_coding
16132	ENSG00000233527	255.815	0.0853483	0.422812	0.201859	0.840027	0.962431	ZNF529-AS1	lncRNA
16133	ENSG00000267080	1338.76	-0.0535628	0.264639	-0.202399	0.839605	0.962431	ASB16-AS1	lncRNA
16134	ENSG00000285103	160.518	0.102874	0.50873	0.202218	0.839746	0.962431	EMICERI	lncRNA
16135	ENSG00000290956	150.612	-0.105671	0.52296	-0.202064	0.839867	0.962431	FAM21EP	lncRNA
16136	ENSG00000294612	84.0498	0.136909	0.678291	0.201844	0.840038	0.962431		NA
16137	ENSG00000255112	2400.5	0.0484412	0.240092	0.201761	0.840104	0.962446	CHMP1B	protein_coding
16138	ENSG00000106976	3356.4	-0.0513299	0.255178	-0.201153	0.840579	0.962661	DNM1	protein_coding
16139	ENSG00000144233	2055.84	0.0503047	0.25005	0.201179	0.840559	0.962661	AMMECR1L	protein_coding
16140	ENSG00000166164	5955.72	0.0446695	0.222103	0.201121	0.840604	0.962661	BRD7	protein_coding
16141	ENSG00000196372	1662.39	-0.0529472	0.263032	-0.201296	0.840467	0.962661	ASB13	protein_coding
16142	ENSG00000277782	190.566	-0.095669	0.47526	-0.201298	0.840465	0.962661		lncRNA
16143	ENSG00000287966	228.854	0.0895137	0.444835	0.201229	0.84052	0.962661	LARRPM	lncRNA
16144	ENSG00000231007	109.137	0.134362	0.668756	0.200913	0.840766	0.962788	CDC20P1	processed_pseudogene
16145	ENSG00000278129	2184.9	-0.0499165	0.248598	-0.200792	0.840861	0.962837	ZNF8	protein_coding
16146	ENSG00000103051	5985.67	-0.0459895	0.229202	-0.200651	0.840971	0.962879	COG4	protein_coding
16147	ENSG00000116212	2692.34	0.0478729	0.238668	0.200584	0.841024	0.962879	LRRC42	protein_coding
16148	ENSG00000161202	11672.5	-0.0534653	0.266599	-0.200546	0.841054	0.962879	DVL3	protein_coding
16149	ENSG00000043093	2432.64	0.0572943	0.286118	0.200247	0.841287	0.962928	DCUN1D1	protein_coding
16150	ENSG00000168612	1321.48	-0.0527013	0.263299	-0.200158	0.841357	0.962928	ZSWIM1	protein_coding
16151	ENSG00000168672	70.9757	0.148746	0.742711	0.200275	0.841265	0.962928	LRATD2	protein_coding
16152	ENSG00000234772	91.3546	-0.133026	0.664066	-0.200321	0.84123	0.962928	LINC00412	lncRNA
16153	ENSG00000248740	152.69	-0.105447	0.526715	-0.200198	0.841325	0.962928	LINC02428	lncRNA
16154	ENSG00000215788	81.3144	-0.137279	0.686768	-0.199891	0.841566	0.963107	TNFRSF25	protein_coding
16155	ENSG00000118412	2182.66	0.0623352	0.312176	0.19968	0.841731	0.963112	CASP8AP2	protein_coding
16156	ENSG00000151233	1306.96	-0.0535766	0.268234	-0.199738	0.841685	0.963112	GXYLT1	protein_coding
16157	ENSG00000179152	1724.83	-0.0515976	0.258481	-0.199618	0.841779	0.963112	TCAIM	protein_coding
16158	ENSG00000254911	77.4808	-0.154354	0.773127	-0.199649	0.841755	0.963112	SCARNA9	lncRNA
16159	ENSG00000196628	2525.06	0.0476791	0.239116	0.199397	0.841952	0.963191	TCF4	protein_coding
16160	ENSG00000223802	76.7834	-0.160793	0.806387	-0.1994	0.84195	0.963191	CERS1	protein_coding
16161	ENSG00000197462	163.191	-0.111845	0.56143	-0.199215	0.842095	0.96329		lncRNA
16162	ENSG00000249102	95.719	0.128728	0.646377	0.199154	0.842143	0.96329		lncRNA
16163	ENSG00000148229	6120.86	0.0439073	0.220688	0.198956	0.842297	0.963407	POLE3	protein_coding
16164	ENSG00000128656	78.1843	0.156415	0.78717	0.198706	0.842493	0.963526	CHN1	protein_coding
16165	ENSG00000165355	727.233	0.0637786	0.320996	0.19869	0.842505	0.963526	FBXO33	protein_coding
16166	ENSG00000241935	87.9704	0.131909	0.664436	0.198528	0.842632	0.963611	HOGA1	protein_coding
16167	ENSG00000099785	772.005	-0.0618389	0.312042	-0.198175	0.842908	0.963807	MARCHF2	protein_coding
16168	ENSG00000130176	209.288	0.090868	0.458831	0.198042	0.843012	0.963807	CNN1	protein_coding
16169	ENSG00000135414	2647.6	0.0493865	0.24937	0.198045	0.84301	0.963807	GDF11	protein_coding
16170	ENSG00000141452	1966.57	-0.0488256	0.24644	-0.198123	0.842948	0.963807	RMC1	protein_coding
16171	ENSG00000140948	2407.48	0.0510858	0.258158	0.197885	0.843135	0.963828	ZCCHC14	protein_coding
16172	ENSG00000188372	571.827	-0.0641871	0.324297	-0.197927	0.843102	0.963828	ZP3	protein_coding
16173	ENSG00000060656	474.111	-0.071152	0.361643	-0.196747	0.844026	0.963848	PTPRU	protein_coding
16174	ENSG00000100029	7332.03	-0.0441435	0.224069	-0.197008	0.843821	0.963848	PES1	protein_coding
16175	ENSG00000100865	1844.76	-0.050162	0.25456	-0.197054	0.843785	0.963848	CINP	protein_coding
16176	ENSG00000110074	3831.43	-0.0452187	0.228807	-0.197628	0.843336	0.963848	FOXRED1	protein_coding
16177	ENSG00000123427	546.468	0.0734545	0.372632	0.197123	0.843731	0.963848	EEF1AKMT3	protein_coding
16178	ENSG00000143891	1353.54	-0.0538478	0.272495	-0.19761	0.84335	0.963848	GALM	protein_coding
16179	ENSG00000157551	377.482	0.0726583	0.368119	0.197377	0.843532	0.963848	KCNJ15	protein_coding
16180	ENSG00000173801	24786.8	-0.0438403	0.222743	-0.19682	0.843968	0.963848	JUP	protein_coding
16181	ENSG00000189227	558.822	-0.0640384	0.325733	-0.196597	0.844143	0.963848	C15orf61	protein_coding
16182	ENSG00000198060	1734.46	-0.0494154	0.251295	-0.196643	0.844107	0.963848	MARCHF5	protein_coding
16183	ENSG00000198440	366.268	-0.0845814	0.429079	-0.197123	0.843731	0.963848	ZNF583	protein_coding
16184	ENSG00000228502	90.752	-0.128407	0.649679	-0.197647	0.843321	0.963848	EEF1A1P11	processed_pseudogene
16185	ENSG00000235560	126.146	-0.113138	0.573899	-0.197139	0.843718	0.963848	ZNF747-DT	lncRNA
16186	ENSG00000269713	4317.08	-0.0482294	0.244943	-0.1969	0.843906	0.963848	NBPF9	protein_coding
16187	ENSG00000278540	8764.83	0.0470631	0.239245	0.196715	0.844051	0.963848	ACACA	protein_coding
16188	ENSG00000286129	891.226	-0.0604598	0.306576	-0.19721	0.843663	0.963848		lncRNA
16189	ENSG00000291112	927.61	-0.0613069	0.310668	-0.197339	0.843563	0.963848		lncRNA
16190	ENSG00000298396	119.28	0.131218	0.666144	0.196982	0.843842	0.963848		NA
16191	ENSG00000303622	79.3557	0.137229	0.69472	0.197532	0.843412	0.963848		NA
16192	ENSG00000129167	197.364	0.0994225	0.507121	0.196053	0.844569	0.964156	TPH1	protein_coding
16193	ENSG00000145901	3969.91	-0.0452207	0.23053	-0.19616	0.844485	0.964156	TNIP1	protein_coding
16194	ENSG00000310517	4139.8	0.0457484	0.233332	0.196066	0.844559	0.964156	CAST	NA
16195	ENSG00000233922	3429.07	-0.0468513	0.239129	-0.195925	0.844669	0.964211	LINC01694	lncRNA
16196	ENSG00000012822	2798.21	0.0489988	0.250339	0.19573	0.844822	0.964221	CALCOCO1	protein_coding
16197	ENSG00000143190	3507.74	-0.0466597	0.238339	-0.19577	0.84479	0.964221	POU2F1	protein_coding
16198	ENSG00000164961	2360.62	0.0528895	0.270255	0.195702	0.844843	0.964221	WASHC5	protein_coding
16199	ENSG00000309994	240.549	0.0894789	0.457348	0.195647	0.844886	0.964221		NA
16200	ENSG00000165914	3674.04	-0.0448841	0.229604	-0.195485	0.845013	0.964306	TTC7B	protein_coding
16201	ENSG00000181523	1211.52	-0.0564185	0.288931	-0.195266	0.845185	0.964442	SGSH	protein_coding
16202	ENSG00000174238	4199.23	-0.05343	0.273766	-0.195167	0.845262	0.96447	PITPNA	protein_coding
16203	ENSG00000182472	227.514	0.0863261	0.442466	0.195102	0.845313	0.96447	CAPN12	protein_coding
16204	ENSG00000182636	169.113	0.100192	0.51378	0.19501	0.845385	0.964493	NDN	protein_coding
16205	ENSG00000245248	952.224	0.0557448	0.285956	0.194942	0.845438	0.964494	USP2-AS1	lncRNA
16206	ENSG00000301471	148.05	0.103022	0.528671	0.194869	0.845495	0.964499		NA
16207	ENSG00000302787	157.774	0.108708	0.55861	0.194604	0.845703	0.964677		NA
16208	ENSG00000119777	8059.94	0.0426473	0.21943	0.194355	0.845898	0.964718	TMEM214	protein_coding
16209	ENSG00000123836	2270.28	0.0477917	0.245804	0.19443	0.845839	0.964718	PFKFB2	protein_coding
16210	ENSG00000140299	2832.47	0.0487977	0.251244	0.194225	0.846	0.964718	BNIP2	protein_coding
16211	ENSG00000179889	6822.87	0.0437658	0.225194	0.194347	0.845904	0.964718	PDXDC1	protein_coding
16212	ENSG00000272368	66.6756	-0.146467	0.75389	-0.194281	0.845956	0.964718		lncRNA
16213	ENSG00000123154	997.448	0.0595752	0.306978	0.19407	0.846121	0.964785	WDR83	protein_coding
16214	ENSG00000234426	237.946	-0.0860684	0.443616	-0.194016	0.846164	0.964785		lncRNA
16215	ENSG00000124074	1085.3	-0.0572246	0.295106	-0.193912	0.846245	0.964791	ENKD1	protein_coding
16216	ENSG00000197841	493.364	-0.0659161	0.339992	-0.193876	0.846273	0.964791	ZNF181	protein_coding
16217	ENSG00000105255	119.063	-0.112602	0.581391	-0.193677	0.846429	0.96485	FSD1	protein_coding
16218	ENSG00000156973	410.03	-0.0706937	0.364956	-0.193705	0.846407	0.96485	PDE6D	protein_coding
16219	ENSG00000148600	92.5739	0.135637	0.700619	0.193595	0.846493	0.964863	CDHR1	protein_coding
16220	ENSG00000111775	9594.17	-0.0418788	0.216469	-0.193464	0.846596	0.964883	COX6A1	protein_coding
16221	ENSG00000275223	87.0523	-0.127981	0.661609	-0.19344	0.846615	0.964883		lncRNA
16222	ENSG00000014641	7254.97	-0.0425793	0.222068	-0.19174	0.847946	0.964915	MDH1	protein_coding
16223	ENSG00000078081	178.093	0.101139	0.530655	0.190593	0.848845	0.964915	LAMP3	protein_coding
16224	ENSG00000086712	2551.18	-0.0453088	0.237984	-0.190386	0.849007	0.964915	TXLNG	protein_coding
16225	ENSG00000087995	3006.96	-0.0459827	0.2379	-0.193286	0.846735	0.964915	METTL2A	protein_coding
16226	ENSG00000088812	2818.4	0.0453563	0.235245	0.192805	0.847112	0.964915	ATRN	protein_coding
16227	ENSG00000095015	1868.34	0.0474265	0.248294	0.19101	0.848518	0.964915	MAP3K1	protein_coding
16228	ENSG00000095951	1763.29	-0.0478304	0.250549	-0.190903	0.848602	0.964915	HIVEP1	protein_coding
16229	ENSG00000101216	2606.4	0.0471394	0.24413	0.193091	0.846887	0.964915	GMEB2	protein_coding
16230	ENSG00000106683	3415.66	-0.0444816	0.231464	-0.192175	0.847605	0.964915	LIMK1	protein_coding
16231	ENSG00000108187	264.341	-0.0866105	0.455117	-0.190304	0.849071	0.964915	PBLD	protein_coding
16232	ENSG00000111057	16368	-0.0409992	0.213362	-0.192158	0.847618	0.964915	KRT18	protein_coding
16233	ENSG00000112305	1920.16	0.0479646	0.250584	0.191411	0.848203	0.964915	SMAP1	protein_coding
16234	ENSG00000112599	239.446	-0.0883041	0.462305	-0.191008	0.848519	0.964915	GUCA1B	protein_coding
16235	ENSG00000119953	1398.05	0.0523226	0.274974	0.190282	0.849088	0.964915	SMNDC1	protein_coding
16236	ENSG00000123136	11611.8	-0.0413703	0.214859	-0.192547	0.847314	0.964915	DDX39A	protein_coding
16237	ENSG00000124444	1041.61	0.0526277	0.276882	0.190073	0.849252	0.964915	ZNF576	protein_coding
16238	ENSG00000127540	6548.37	-0.0420276	0.219796	-0.191212	0.848359	0.964915	UQCR11	protein_coding
16239	ENSG00000129315	4080.26	0.0472603	0.247639	0.190843	0.848648	0.964915	CCNT1	protein_coding
16240	ENSG00000134825	3779.35	-0.0437481	0.229599	-0.190541	0.848885	0.964915	TMEM258	protein_coding
16241	ENSG00000136810	8670.37	-0.0417859	0.219562	-0.190315	0.849062	0.964915	TXN	protein_coding
16242	ENSG00000137210	6751.95	-0.0421062	0.221164	-0.190385	0.849007	0.964915	TMEM14B	protein_coding
16243	ENSG00000139433	1566.56	0.0520597	0.271071	0.192052	0.847701	0.964915	GLTP	protein_coding
16244	ENSG00000144034	1308.34	0.0541341	0.280527	0.192973	0.84698	0.964915	TPRKB	protein_coding
16245	ENSG00000145715	1712.2	-0.0500054	0.262086	-0.190798	0.848684	0.964915	RASA1	protein_coding
16246	ENSG00000150773	66.3264	-0.1479	0.772542	-0.191446	0.848176	0.964915	PIH1D2	protein_coding
16247	ENSG00000151327	1993.63	-0.047434	0.245989	-0.192829	0.847093	0.964915	FAM177A1	protein_coding
16248	ENSG00000154124	3509.49	0.0465835	0.242071	0.192437	0.8474	0.964915	OTULIN	protein_coding
16249	ENSG00000157538	3610.5	0.0479083	0.25145	0.190528	0.848895	0.964915	VPS26C	protein_coding
16250	ENSG00000162636	3888.25	0.0515273	0.269603	0.191123	0.84843	0.964915	EEIG2	protein_coding
16251	ENSG00000168438	2135.9	0.050401	0.2631	0.191566	0.848082	0.964915	CDC40	protein_coding
16252	ENSG00000169371	1792.64	-0.049083	0.255818	-0.191867	0.847846	0.964915	SNUPN	protein_coding
16253	ENSG00000169598	1437.39	0.0520362	0.270083	0.192667	0.84722	0.964915	DFFB	protein_coding
16254	ENSG00000171204	2542.67	0.0510947	0.266097	0.192015	0.84773	0.964915	TMEM126B	protein_coding
16255	ENSG00000179715	148.898	0.10073	0.529933	0.19008	0.849247	0.964915	PCED1B	protein_coding
16256	ENSG00000179859	568.371	0.0669718	0.352248	0.190127	0.84921	0.964915	RNF227	protein_coding
16257	ENSG00000179933	2087.07	-0.0470369	0.246195	-0.191056	0.848482	0.964915	C14orf119	protein_coding
16258	ENSG00000186687	4765.17	0.05736	0.301167	0.190459	0.848949	0.964915	LYRM7	protein_coding
16259	ENSG00000187699	3318.37	-0.0500371	0.262894	-0.190331	0.849049	0.964915	C2orf88	protein_coding
16260	ENSG00000187792	1181.3	0.0515667	0.269207	0.191551	0.848094	0.964915	ZNF70	protein_coding
16261	ENSG00000188766	287.577	0.0796356	0.415999	0.191432	0.848187	0.964915	SPRED3	protein_coding
16262	ENSG00000197056	2905.79	-0.0477919	0.248224	-0.192535	0.847323	0.964915	ZMYM1	protein_coding
16263	ENSG00000231427	225.631	-0.0879196	0.45622	-0.192713	0.847184	0.964915	LINC01445	lncRNA
16264	ENSG00000233296	96.4231	0.124396	0.653868	0.190246	0.849116	0.964915	TMEM18-DT	lncRNA
16265	ENSG00000247982	215.238	0.0875251	0.457929	0.191132	0.848422	0.964915	LINC00926	lncRNA
16266	ENSG00000260177	152.122	0.106018	0.554457	0.19121	0.848361	0.964915		lncRNA
16267	ENSG00000266338	800.442	-0.0566885	0.294055	-0.192782	0.84713	0.964915	NBPF15	protein_coding
16268	ENSG00000273866	123.621	0.113536	0.595242	0.19074	0.84873	0.964915	Metazoa_SRP	misc_RNA
16269	ENSG00000278341	109.672	0.115356	0.597854	0.19295	0.846998	0.964915		lncRNA
16270	ENSG00000279253	119.953	-0.117341	0.608189	-0.192935	0.84701	0.964915		TEC
16271	ENSG00000285972	82.6101	0.131555	0.689802	0.190714	0.84875	0.964915	CERNA2	lncRNA
16272	ENSG00000130414	3970.26	0.0454034	0.239126	0.189873	0.849409	0.96493	NDUFA10	protein_coding
16273	ENSG00000156500	1453.21	0.0510625	0.268954	0.189856	0.849422	0.96493	PABIR3	protein_coding
16274	ENSG00000225138	1223.64	-0.0515749	0.271471	-0.189983	0.849322	0.96493	SLC9A3-AS1	lncRNA
16275	ENSG00000061676	10314.9	-0.042327	0.224128	-0.188852	0.850209	0.965022	NCKAP1	protein_coding
16276	ENSG00000113360	6057	-0.0469406	0.248003	-0.189275	0.849878	0.965022	DROSHA	protein_coding
16277	ENSG00000121989	157.585	-0.104699	0.554196	-0.18892	0.850155	0.965022	ACVR2A	protein_coding
16278	ENSG00000124635	3622.8	-0.04595	0.243123	-0.188999	0.850093	0.965022	H2BC11	protein_coding
16279	ENSG00000130706	10270	0.0420532	0.222657	0.188869	0.850195	0.965022	ADRM1	protein_coding
16280	ENSG00000136807	5778.46	0.044474	0.234623	0.189555	0.849658	0.965022	CDK9	protein_coding
16281	ENSG00000140905	1238.93	-0.0541788	0.286179	-0.189318	0.849844	0.965022	GCSH	protein_coding
16282	ENSG00000148572	1462.99	0.0503503	0.266122	0.1892	0.849936	0.965022	NRBF2	protein_coding
16283	ENSG00000150779	2818.08	0.0458623	0.242889	0.18882	0.850234	0.965022	TIMM8B	protein_coding
16284	ENSG00000167483	307.567	0.0840957	0.445118	0.188929	0.850148	0.965022	NIBAN3	protein_coding
16285	ENSG00000244694	96.4103	-0.119632	0.632884	-0.189027	0.850072	0.965022	PTCHD4	protein_coding
16286	ENSG00000274099	244.928	-0.0979645	0.518036	-0.189108	0.850009	0.965022	ABCB10P1	processed_pseudogene
16287	ENSG00000291047	209.476	-0.0966656	0.510823	-0.189235	0.849909	0.965022		lncRNA
16288	ENSG00000294279	139.035	0.106274	0.561639	0.189221	0.84992	0.965022		NA
16289	ENSG00000110768	2992.21	-0.0454405	0.241099	-0.188472	0.850506	0.965083	GTF2H1	protein_coding
16290	ENSG00000176933	231.967	0.082807	0.439022	0.188617	0.850393	0.965083	TOB2P1	processed_pseudogene
16291	ENSG00000188976	26660.5	0.0398449	0.21144	0.188445	0.850528	0.965083	NOC2L	protein_coding
16292	ENSG00000198954	1800.97	0.0477214	0.253256	0.188431	0.850539	0.965083	KIFBP	protein_coding
16293	ENSG00000246560	224.209	0.0841981	0.446868	0.188418	0.850549	0.965083	UBE2D3-AS1	lncRNA
16294	ENSG00000104824	28394.2	0.0415191	0.220765	0.188069	0.850822	0.965275	HNRNPL	protein_coding
16295	ENSG00000278522	145.25	0.10121	0.53805	0.188106	0.850794	0.965275	POTEB3	protein_coding
16296	ENSG00000151729	2891.58	0.0457873	0.243635	0.187934	0.850929	0.965288	SLC25A4	protein_coding
16297	ENSG00000253973	77.6763	0.130942	0.696791	0.187921	0.850939	0.965288	NRIP3-DT	lncRNA
16298	ENSG00000077514	1371.98	0.0515049	0.275161	0.187181	0.851519	0.965297	POLD3	protein_coding
16299	ENSG00000089505	205.542	-0.0865537	0.463323	-0.186811	0.851809	0.965297	CMTM1	protein_coding
16300	ENSG00000090615	10053.5	0.0408483	0.217927	0.187441	0.851315	0.965297	GOLGA3	protein_coding
16301	ENSG00000096654	1260.03	0.0516623	0.275335	0.187635	0.851163	0.965297	ZNF184	protein_coding
16302	ENSG00000100280	9558.9	0.04332	0.231997	0.186726	0.851875	0.965297	AP1B1	protein_coding
16303	ENSG00000101337	5637.34	-0.0425369	0.227752	-0.186768	0.851842	0.965297	TM9SF4	protein_coding
16304	ENSG00000112763	1927.78	-0.0465911	0.248891	-0.187195	0.851508	0.965297	BTN2A1	protein_coding
16305	ENSG00000125247	838.724	-0.0543529	0.291209	-0.186646	0.851939	0.965297	TMTC4	protein_coding
16306	ENSG00000125735	159.206	-0.0961162	0.513652	-0.187123	0.851564	0.965297	TNFSF14	protein_coding
16307	ENSG00000151665	962.249	-0.0550106	0.293022	-0.187735	0.851084	0.965297	PIGF	protein_coding
16308	ENSG00000167751	116.861	-0.109264	0.584987	-0.186781	0.851832	0.965297	KLK2	protein_coding
16309	ENSG00000180098	2049.45	0.046668	0.24971	0.186889	0.851748	0.965297	TRNAU1AP	protein_coding
16310	ENSG00000198792	3166.2	0.043628	0.233307	0.186998	0.851662	0.965297	TMEM184B	protein_coding
16311	ENSG00000198900	15391.5	-0.0410965	0.219417	-0.187298	0.851427	0.965297	TOP1	protein_coding
16312	ENSG00000198910	94.7253	-0.122005	0.650043	-0.187687	0.851122	0.965297	L1CAM	protein_coding
16313	ENSG00000257279	149.923	-0.0985496	0.527326	-0.186886	0.85175	0.965297		lncRNA
16314	ENSG00000282936	166.704	0.0947635	0.506652	0.187039	0.85163	0.965297		protein_coding
16315	ENSG00000290092	110.896	0.111282	0.596087	0.186688	0.851905	0.965297		lncRNA
16316	ENSG00000291186	1071.59	-0.051604	0.275302	-0.187445	0.851312	0.965297		lncRNA
16317	ENSG00000137648	650.684	0.058991	0.316354	0.186472	0.852075	0.965392	TMPRSS4	protein_coding
16318	ENSG00000126062	2503.44	-0.0447358	0.240124	-0.186303	0.852207	0.965483	TMEM115	protein_coding
16319	ENSG00000007923	8643.95	0.0403376	0.2175	0.18546	0.852868	0.965495	DNAJC11	protein_coding
16320	ENSG00000073921	16015.3	0.0439388	0.238303	0.184382	0.853713	0.965495	PICALM	protein_coding
16321	ENSG00000103495	31678.4	0.0387475	0.210074	0.184447	0.853663	0.965495	MAZ	protein_coding
16322	ENSG00000112297	71.7737	0.133657	0.724024	0.184604	0.85354	0.965495	CRYBG1	protein_coding
16323	ENSG00000113761	2294.44	0.0498724	0.270446	0.184408	0.853693	0.965495	ZNF346	protein_coding
16324	ENSG00000116830	4470.68	0.0460514	0.249651	0.184463	0.85365	0.965495	TTF2	protein_coding
16325	ENSG00000117500	5395.16	0.0444102	0.239102	0.185738	0.852651	0.965495	TMED5	protein_coding
16326	ENSG00000126821	829.533	-0.0547176	0.295739	-0.18502	0.853213	0.965495	SGPP1	protein_coding
16327	ENSG00000130638	2973.81	-0.0435467	0.235151	-0.185187	0.853083	0.965495	ATXN10	protein_coding
16328	ENSG00000135476	7501.93	-0.0403132	0.218667	-0.184359	0.853732	0.965495	ESPL1	protein_coding
16329	ENSG00000136144	1317.41	-0.0554367	0.298522	-0.185704	0.852677	0.965495	RCBTB1	protein_coding
16330	ENSG00000138411	111.916	-0.115867	0.624106	-0.185653	0.852717	0.965495	HECW2	protein_coding
16331	ENSG00000140105	15326	-0.0434397	0.23365	-0.185917	0.85251	0.965495	WARS1	protein_coding
16332	ENSG00000145388	1522.61	0.0525032	0.284003	0.184868	0.853332	0.965495	METTL14	protein_coding
16333	ENSG00000148110	5579.08	-0.0414689	0.224856	-0.184424	0.853681	0.965495	MFSD14B	protein_coding
16334	ENSG00000161203	25843.2	-0.0409082	0.221792	-0.184444	0.853665	0.965495	AP2M1	protein_coding
16335	ENSG00000165449	69.696	0.140751	0.757108	0.185906	0.852519	0.965495	SLC16A9	protein_coding
16336	ENSG00000165533	501.593	-0.0622493	0.336124	-0.185197	0.853074	0.965495	TTC8	protein_coding
16337	ENSG00000172244	521.014	-0.0629431	0.341346	-0.184397	0.853702	0.965495	C5orf34	protein_coding
16338	ENSG00000172340	2207.44	0.054008	0.291306	0.185399	0.852916	0.965495	SUCLG2	protein_coding
16339	ENSG00000180901	3104.12	0.0437272	0.235464	0.185706	0.852675	0.965495	KCTD2	protein_coding
16340	ENSG00000221869	511.222	-0.0637612	0.342933	-0.185929	0.8525	0.965495	CEBPD	protein_coding
16341	ENSG00000228509	809.681	-0.0588963	0.319053	-0.184597	0.853545	0.965495		lncRNA
16342	ENSG00000240857	845.232	-0.0554616	0.300028	-0.184855	0.853343	0.965495	RDH14	protein_coding
16343	ENSG00000245975	173.103	-0.0927538	0.502848	-0.184457	0.853655	0.965495	MINDY2-DT	lncRNA
16344	ENSG00000246223	91.4393	-0.120112	0.648264	-0.185283	0.853007	0.965495	LINC01550	lncRNA
16345	ENSG00000260448	141.837	0.0996517	0.537723	0.185322	0.852977	0.965495	LCMT1-AS1	lncRNA
16346	ENSG00000275464	2969.06	0.0433276	0.234006	0.185156	0.853107	0.965495		artifact
16347	ENSG00000290030	186.88	0.0902711	0.486514	0.185547	0.8528	0.965495		lncRNA
16348	ENSG00000119383	9282.31	-0.0403905	0.219373	-0.184118	0.853921	0.965531	PTPA	protein_coding
16349	ENSG00000135549	729.398	-0.0554636	0.30111	-0.184197	0.853859	0.965531	PKIB	protein_coding
16350	ENSG00000236320	1671.31	0.0491932	0.267115	0.184165	0.853884	0.965531	SLFN14	protein_coding
16351	ENSG00000075234	1709.4	-0.0467644	0.254159	-0.183997	0.854016	0.96558	TTC38	protein_coding
16352	ENSG00000197937	1505.5	0.0509695	0.277135	0.183916	0.85408	0.965593	ZNF347	protein_coding
16353	ENSG00000165702	5347.48	-0.0416574	0.226755	-0.183711	0.85424	0.96562	GFI1B	protein_coding
16354	ENSG00000177683	2199.1	-0.0479892	0.261147	-0.183763	0.854199	0.96562	THAP5	protein_coding
16355	ENSG00000259366	424.393	-0.0761257	0.414586	-0.183619	0.854313	0.96562		lncRNA
16356	ENSG00000272870	203.062	-0.0853639	0.464774	-0.183668	0.854274	0.96562	SAP30-DT	lncRNA
16357	ENSG00000111716	26624.4	0.0394097	0.215117	0.183201	0.85464	0.965889	LDHB	protein_coding
16358	ENSG00000279207	353.727	0.0693429	0.378547	0.183182	0.854655	0.965889		TEC
16359	ENSG00000040199	820.827	0.0551146	0.301619	0.182729	0.855011	0.96597	PHLPP2	protein_coding
16360	ENSG00000124486	11612	-0.0391297	0.21446	-0.182457	0.855224	0.96597	USP9X	protein_coding
16361	ENSG00000164053	1327.65	0.0483087	0.264505	0.182639	0.855082	0.96597	ATRIP	protein_coding
16362	ENSG00000164236	1624.96	0.0495247	0.270958	0.182776	0.854974	0.96597	ANKRD33B	protein_coding
16363	ENSG00000168675	327.036	0.0972743	0.53231	0.18274	0.855002	0.96597	LDLRAD4	protein_coding
16364	ENSG00000170379	842.537	0.0535039	0.293292	0.182425	0.855249	0.96597	TCAF2	protein_coding
16365	ENSG00000224837	354.204	-0.0687983	0.376723	-0.182623	0.855094	0.96597	GCSHP5	processed_pseudogene
16366	ENSG00000250264	404.239	0.0665374	0.364008	0.182791	0.854962	0.96597		protein_coding
16367	ENSG00000267060	312.886	-0.0758953	0.415151	-0.182814	0.854944	0.96597	PTGES3L	protein_coding
16368	ENSG00000286610	192.148	0.0863785	0.473276	0.182512	0.855181	0.96597		lncRNA
16369	ENSG00000286340	99.2975	-0.117224	0.642895	-0.182338	0.855317	0.965988		lncRNA
16370	ENSG00000102738	802.227	0.0565814	0.310446	0.182258	0.85538	0.966	MRPS31	protein_coding
16371	ENSG00000124571	11692	-0.0394648	0.217172	-0.181721	0.855802	0.966062	XPO5	protein_coding
16372	ENSG00000128872	718.344	0.0561806	0.3086	0.18205	0.855544	0.966062	TMOD2	protein_coding
16373	ENSG00000158691	1649.83	0.0483538	0.266082	0.181725	0.855799	0.966062	ZSCAN12	protein_coding
16374	ENSG00000166863	327.747	-0.0701884	0.386227	-0.181728	0.855796	0.966062	TAC3	protein_coding
16375	ENSG00000167578	1957.09	-0.0450875	0.24766	-0.182054	0.855541	0.966062	RAB4B	protein_coding
16376	ENSG00000176225	1510.99	0.0467445	0.257125	0.181797	0.855742	0.966062	RTTN	protein_coding
16377	ENSG00000309024	80.3287	-0.126485	0.695204	-0.18194	0.85563	0.966062		NA
16378	ENSG00000101605	108.49	-0.110216	0.606839	-0.181624	0.855878	0.966089	MYOM1	protein_coding
16379	ENSG00000124784	3377.53	0.0418533	0.23095	0.181222	0.856193	0.966386	RIOK1	protein_coding
16380	ENSG00000164626	6168.4	-0.0400107	0.220937	-0.181095	0.856293	0.96644	KCNK5	protein_coding
16381	ENSG00000226043	103.462	0.115155	0.636275	0.180983	0.856381	0.96648		lncRNA
16382	ENSG00000182749	1101.26	0.0503726	0.278583	0.180817	0.856511	0.966509	PAQR7	protein_coding
16383	ENSG00000225975	202.87	0.0876347	0.48449	0.18088	0.856461	0.966509	ZNF567-DT	lncRNA
16384	ENSG00000104765	4935.41	-0.0451525	0.249833	-0.180731	0.856579	0.966527	BNIP3L	protein_coding
16385	ENSG00000164631	1648.38	0.045731	0.253254	0.180573	0.856703	0.966562	ZNF12	protein_coding
16386	ENSG00000225963	142.777	0.0987369	0.546843	0.180558	0.856715	0.966562		lncRNA
16387	ENSG00000089060	2416.48	-0.0437398	0.242551	-0.180332	0.856892	0.966585	SLC8B1	protein_coding
16388	ENSG00000170315	45631.9	-0.0382143	0.211854	-0.18038	0.856854	0.966585	UBB	protein_coding
16389	ENSG00000294998	71.3638	0.134507	0.745576	0.180407	0.856833	0.966585		NA
16390	ENSG00000048140	4620.37	-0.0409805	0.22815	-0.179621	0.85745	0.96669	TSPAN17	protein_coding
16391	ENSG00000065457	2347.76	-0.042812	0.240431	-0.178063	0.858673	0.96669	ADAT1	protein_coding
16392	ENSG00000068971	1947.91	-0.0497841	0.277517	-0.179391	0.857631	0.96669	PPP2R5B	protein_coding
16393	ENSG00000092820	14530.2	-0.0388533	0.216637	-0.179347	0.857665	0.96669	EZR	protein_coding
16394	ENSG00000108960	703.094	-0.0560078	0.311677	-0.179698	0.857389	0.96669	MMD	protein_coding
16395	ENSG00000126351	5802.16	-0.0424801	0.237724	-0.178695	0.858177	0.96669	THRA	protein_coding
16396	ENSG00000126602	18357.5	0.037878	0.212133	0.178558	0.858285	0.96669	TRAP1	protein_coding
16397	ENSG00000126768	6259.49	-0.0402364	0.225768	-0.17822	0.85855	0.96669	TIMM17B	protein_coding
16398	ENSG00000132716	7548.03	-0.0436901	0.244168	-0.178934	0.857989	0.96669	DCAF8	protein_coding
16399	ENSG00000134440	9334.91	-0.0417143	0.233468	-0.178672	0.858195	0.96669	NARS1	protein_coding
16400	ENSG00000142546	6388.24	-0.0393547	0.220105	-0.178799	0.858095	0.96669	NOSIP	protein_coding
16401	ENSG00000154511	322.867	0.0741722	0.414657	0.178876	0.858035	0.96669	DIPK1A	protein_coding
16402	ENSG00000154814	1639.92	0.0467849	0.261908	0.178631	0.858228	0.96669	OXNAD1	protein_coding
16403	ENSG00000160209	14286.4	-0.0394537	0.219193	-0.179995	0.857156	0.96669	PDXK	protein_coding
16404	ENSG00000168066	21402.3	-0.0403184	0.22559	-0.178724	0.858154	0.96669	SF1	protein_coding
16405	ENSG00000176871	6032.82	0.0412084	0.231298	0.178162	0.858596	0.96669	WSB2	protein_coding
16406	ENSG00000178607	2449.83	0.047703	0.26692	0.178716	0.858161	0.96669	ERN1	protein_coding
16407	ENSG00000185825	12319.3	-0.0385693	0.214818	-0.179544	0.857511	0.96669	BCAP31	protein_coding
16408	ENSG00000196119	209.336	-0.0851118	0.472533	-0.180118	0.85706	0.96669	OR8A1	protein_coding
16409	ENSG00000197013	1443.29	-0.0465833	0.260877	-0.178564	0.85828	0.96669	ZNF429	protein_coding
16410	ENSG00000198246	831.401	0.053437	0.297294	0.179745	0.857353	0.96669	SLC29A3	protein_coding
16411	ENSG00000198924	1422.99	-0.0481603	0.270368	-0.178129	0.858622	0.96669	DCLRE1A	protein_coding
16412	ENSG00000205456	104.282	-0.114698	0.642968	-0.178388	0.858418	0.96669	TP53TG3D	protein_coding
16413	ENSG00000219200	3890.56	-0.0409665	0.229056	-0.17885	0.858056	0.96669	RNASEK	protein_coding
16414	ENSG00000238243	214.219	-0.0806459	0.452859	-0.178082	0.858659	0.96669	OR2W3	protein_coding
16415	ENSG00000241878	3781.05	0.042318	0.237244	0.178374	0.85843	0.96669	PISD	protein_coding
16416	ENSG00000262370	64.3427	0.1355	0.761171	0.178016	0.858711	0.96669		lncRNA
16417	ENSG00000267809	86.3727	-0.119651	0.665393	-0.17982	0.857294	0.96669	NDUFV2P1	processed_pseudogene
16418	ENSG00000274719	68.8893	-0.132774	0.738635	-0.179756	0.857344	0.96669		lncRNA
16419	ENSG00000286689	127.392	-0.102584	0.575687	-0.178195	0.85857	0.96669		lncRNA
16420	ENSG00000288007	97.1342	0.1136	0.630836	0.180079	0.857091	0.96669		lncRNA
16421	ENSG00000289881	100.709	0.112112	0.625062	0.179362	0.857654	0.96669	LINC01461	lncRNA
16422	ENSG00000305195	67.5643	-0.135391	0.756128	-0.179058	0.857892	0.96669		NA
16423	ENSG00000248243	83.9053	0.123249	0.692633	0.177942	0.858768	0.966696	LINC02014	lncRNA
16424	ENSG00000078747	3734.18	-0.0410119	0.230987	-0.17755	0.859076	0.966766	ITCH	protein_coding
16425	ENSG00000082068	2215.49	-0.0431695	0.243139	-0.177551	0.859076	0.966766	WDR70	protein_coding
16426	ENSG00000106701	188.152	-0.0847026	0.477295	-0.177464	0.859144	0.966766	FSD1L	protein_coding
16427	ENSG00000107951	2075.99	-0.0434316	0.244715	-0.177478	0.859133	0.966766	MTPAP	protein_coding
16428	ENSG00000132463	5797.96	-0.0397489	0.223828	-0.177587	0.859048	0.966766	GRSF1	protein_coding
16429	ENSG00000138107	5209.27	-0.0401911	0.226335	-0.177573	0.859058	0.966766	ACTR1A	protein_coding
16430	ENSG00000131370	2791.35	0.0429367	0.242139	0.177322	0.859255	0.966773	SH3BP5	protein_coding
16431	ENSG00000132823	1088.9	-0.0497754	0.280648	-0.177359	0.859226	0.966773	OSER1	protein_coding
16432	ENSG00000145414	1331.54	0.0468211	0.264349	0.177119	0.859415	0.96685	NAF1	protein_coding
16433	ENSG00000232611	178.024	-0.0923337	0.521947	-0.176902	0.859585	0.96685		lncRNA
16434	ENSG00000244045	2000.63	0.0444834	0.251433	0.176919	0.859572	0.96685	VMA12	protein_coding
16435	ENSG00000263276	332.267	-0.0783404	0.442445	-0.177062	0.859459	0.96685		lncRNA
16436	ENSG00000310537	168.236	0.0895739	0.506018	0.177017	0.859495	0.96685		NA
16437	ENSG00000141527	225.94	-0.0800694	0.452977	-0.176762	0.859695	0.966889	CARD14	protein_coding
16438	ENSG00000211584	4571.64	-0.0403998	0.228603	-0.176725	0.859725	0.966889	SLC48A1	protein_coding
16439	ENSG00000183527	5039.4	-0.0395122	0.223672	-0.176653	0.859781	0.966894	PSMG1	protein_coding
16440	ENSG00000165943	949.916	-0.0498319	0.282398	-0.17646	0.859933	0.967006	MOAP1	protein_coding
16441	ENSG00000008869	2485.4	0.0459335	0.261291	0.175794	0.860455	0.967121	HEATR5B	protein_coding
16442	ENSG00000011198	3331.18	0.0424602	0.241136	0.176084	0.860228	0.967121	ABHD5	protein_coding
16443	ENSG00000051128	211.816	-0.0799728	0.456299	-0.175264	0.860872	0.967121	HOMER3	protein_coding
16444	ENSG00000073711	71.6431	-0.132316	0.752112	-0.175925	0.860353	0.967121	PPP2R3A	protein_coding
16445	ENSG00000090857	6093.4	-0.0387088	0.221249	-0.174955	0.861115	0.967121	PDPR	protein_coding
16446	ENSG00000121152	4605.52	-0.0459662	0.261961	-0.17547	0.860711	0.967121	NCAPH	protein_coding
16447	ENSG00000129245	4006.04	0.0400013	0.227776	0.175617	0.860595	0.967121	FXR2	protein_coding
16448	ENSG00000130309	13364.6	-0.0383888	0.218803	-0.175449	0.860727	0.967121	COLGALT1	protein_coding
16449	ENSG00000137040	1656.29	-0.0453972	0.259143	-0.175182	0.860937	0.967121	RANBP6	protein_coding
16450	ENSG00000142867	780.282	0.0594778	0.338123	0.175906	0.860368	0.967121	BCL10	protein_coding
16451	ENSG00000162236	2154.32	-0.0430726	0.245275	-0.175609	0.860601	0.967121	STX5	protein_coding
16452	ENSG00000163798	2708.44	0.0413168	0.236296	0.174852	0.861196	0.967121	SLC4A1AP	protein_coding
16453	ENSG00000175489	139.729	-0.0967278	0.551653	-0.175342	0.860811	0.967121	LRRC25	protein_coding
16454	ENSG00000181418	178.965	0.0859343	0.488295	0.175988	0.860303	0.967121	DDN	protein_coding
16455	ENSG00000205629	1686.04	-0.0446701	0.253589	-0.176152	0.860175	0.967121	LCMT1	protein_coding
16456	ENSG00000206149	150.318	-0.105103	0.600619	-0.17499	0.861087	0.967121	HERC2P9	transcribed_unprocessed_pseudogene
16457	ENSG00000234707	105.081	0.113107	0.641773	0.176241	0.860105	0.967121	SEC61G-DT	lncRNA
16458	ENSG00000237036	391.85	0.0682227	0.389355	0.17522	0.860907	0.967121	ZEB1-AS1	lncRNA
16459	ENSG00000237753	163.383	-0.0884291	0.505641	-0.174885	0.86117	0.967121	SLC20A1-DT	lncRNA
16460	ENSG00000257594	770.78	-0.0524865	0.299155	-0.175449	0.860727	0.967121	GALNT4	protein_coding
16461	ENSG00000260239	69.0512	-0.133639	0.763968	-0.174927	0.861137	0.967121	LINC02533	lncRNA
16462	ENSG00000296258	88.0144	-0.116315	0.665424	-0.174798	0.861238	0.967121		NA
16463	ENSG00000300114	241.356	0.0760613	0.434467	0.175068	0.861026	0.967121		NA
16464	ENSG00000083642	1962.07	0.0479448	0.274514	0.174654	0.861352	0.967165	PDS5B	protein_coding
16465	ENSG00000183690	273.861	0.0750238	0.42975	0.174575	0.861413	0.967165	EFHC2	protein_coding
16466	ENSG00000196937	2359.19	-0.042008	0.240666	-0.174549	0.861434	0.967165	FAM3C	protein_coding
16467	ENSG00000125347	1823.81	0.0495821	0.284263	0.174423	0.861533	0.967217	IRF1	protein_coding
16468	ENSG00000130244	2935.47	0.0413215	0.237113	0.174269	0.861654	0.967294	FAM98C	protein_coding
16469	ENSG00000180346	787.884	0.0573789	0.329962	0.173895	0.861948	0.967565	TIGD2	protein_coding
16470	ENSG00000231533	69.5858	0.128092	0.737145	0.173768	0.862048	0.967618		lncRNA
16471	ENSG00000105698	8929.97	-0.0375917	0.216537	-0.173604	0.862177	0.967646	USF2	protein_coding
16472	ENSG00000305640	111.771	0.123776	0.712934	0.173615	0.862168	0.967646		NA
16473	ENSG00000017260	4255.41	-0.0389745	0.227019	-0.171679	0.86369	0.967727	ATP2C1	protein_coding
16474	ENSG00000064933	1005.66	-0.0476807	0.278976	-0.170913	0.864292	0.967727	PMS1	protein_coding
16475	ENSG00000082458	795.746	0.0563859	0.326007	0.172959	0.862683	0.967727	DLG3	protein_coding
16476	ENSG00000102743	2274.72	0.0417314	0.241756	0.172618	0.862952	0.967727	SLC25A15	protein_coding
16477	ENSG00000104331	5029.91	-0.0385516	0.223983	-0.172118	0.863345	0.967727	BPNT2	protein_coding
16478	ENSG00000124549	69.1233	0.132933	0.771557	0.172292	0.863208	0.967727	BTN2A3P	transcribed_unprocessed_pseudogene
16479	ENSG00000131019	117.66	-0.10864	0.629912	-0.172469	0.863069	0.967727	ULBP3	protein_coding
16480	ENSG00000135333	82.7638	-0.117263	0.680398	-0.172344	0.863167	0.967727	EPHA7	protein_coding
16481	ENSG00000138430	8126.79	0.038614	0.222793	0.173318	0.862402	0.967727	OLA1	protein_coding
16482	ENSG00000138617	855.404	-0.0503323	0.291378	-0.172739	0.862857	0.967727	PARP16	protein_coding
16483	ENSG00000140104	332.272	0.0670409	0.387506	0.173006	0.862647	0.967727	CLBA1	protein_coding
16484	ENSG00000143437	4804.87	0.0396177	0.23026	0.172057	0.863393	0.967727	ARNT	protein_coding
16485	ENSG00000145912	6147.69	0.0381108	0.220885	0.172537	0.863016	0.967727	NHP2	protein_coding
16486	ENSG00000146373	2098.11	-0.0425451	0.248998	-0.170865	0.86433	0.967727	RNF217	protein_coding
16487	ENSG00000150527	828.886	0.0504435	0.29185	0.172841	0.862777	0.967727	MIA2	protein_coding
16488	ENSG00000152193	1076.66	0.0514401	0.299799	0.171582	0.863766	0.967727	OBI1	protein_coding
16489	ENSG00000157306	154.086	-0.0894009	0.519649	-0.172041	0.863405	0.967727	ZFHX2-AS1	lncRNA
16490	ENSG00000158161	4695.74	0.04953	0.286235	0.17304	0.86262	0.967727	EYA3	protein_coding
16491	ENSG00000165312	331.817	0.0664469	0.387997	0.171256	0.864022	0.967727	OTUD1	protein_coding
16492	ENSG00000165782	1328.33	-0.0482437	0.28202	-0.171065	0.864173	0.967727	PIP4P1	protein_coding
16493	ENSG00000171862	2564.31	0.0417257	0.2442	0.170867	0.864328	0.967727	PTEN	protein_coding
16494	ENSG00000174442	3009.17	0.0420009	0.244451	0.171817	0.863581	0.967727	ZWILCH	protein_coding
16495	ENSG00000180855	175.108	-0.0854149	0.493799	-0.172975	0.862671	0.967727	ZNF443	protein_coding
16496	ENSG00000182307	3518.46	0.0396954	0.229968	0.172613	0.862956	0.967727	C8orf33	protein_coding
16497	ENSG00000186141	2911.74	0.0400143	0.234483	0.170649	0.8645	0.967727	POLR3C	protein_coding
16498	ENSG00000186566	4616.54	0.0384897	0.224951	0.171102	0.864143	0.967727	GPATCH8	protein_coding
16499	ENSG00000187024	694.275	-0.0524807	0.305831	-0.1716	0.863752	0.967727	PTRH1	protein_coding
16500	ENSG00000197302	584.987	0.0608249	0.356011	0.170851	0.864341	0.967727	KRBOX5	protein_coding
16501	ENSG00000197747	85.7028	0.116507	0.674862	0.172637	0.862936	0.967727	S100A10	protein_coding
16502	ENSG00000198538	1694.51	0.0502182	0.293015	0.171384	0.863922	0.967727	ZNF28	protein_coding
16503	ENSG00000198721	4555.8	0.0396674	0.232361	0.170715	0.864448	0.967727	ECI2	protein_coding
16504	ENSG00000198736	2661.32	0.0430102	0.251791	0.170817	0.864368	0.967727	MSRB1	protein_coding
16505	ENSG00000204568	4854.84	0.0405278	0.236634	0.171268	0.864013	0.967727	MRPS18B	protein_coding
16506	ENSG00000205155	1347.72	-0.0456466	0.264449	-0.17261	0.862958	0.967727	PSENEN	protein_coding
16507	ENSG00000239305	934.156	-0.0487113	0.283879	-0.171592	0.863759	0.967727	RNF103	protein_coding
16508	ENSG00000258320	93.0409	-0.112511	0.65667	-0.171336	0.86396	0.967727		processed_pseudogene
16509	ENSG00000258708	315.436	0.0707188	0.413246	0.17113	0.864121	0.967727	SLC25A21-AS1	lncRNA
16510	ENSG00000259065	71.8251	-0.12513	0.732954	-0.17072	0.864444	0.967727	MIDEAS-AS1	lncRNA
16511	ENSG00000264910	105.585	0.105054	0.615036	0.17081	0.864373	0.967727	RN7SL525P	misc_RNA
16512	ENSG00000277258	2218.66	0.0439581	0.257116	0.170966	0.86425	0.967727	PCGF2	protein_coding
16513	ENSG00000285600	87.5124	-0.135652	0.784056	-0.173013	0.862641	0.967727		lncRNA
16514	ENSG00000290897	136.196	-0.0944984	0.553278	-0.170797	0.864383	0.967727		lncRNA
16515	ENSG00000295746	207.477	-0.0794919	0.458612	-0.173331	0.862391	0.967727		NA
16516	ENSG00000100028	5558.1	-0.037986	0.223308	-0.170106	0.864927	0.967753	SNRPD3	protein_coding
16517	ENSG00000125821	755.066	-0.0508294	0.298667	-0.170188	0.864863	0.967753	DTD1	protein_coding
16518	ENSG00000136044	894.127	0.0525652	0.309164	0.170024	0.864992	0.967753	APPL2	protein_coding
16519	ENSG00000141699	4535.67	-0.0386046	0.226566	-0.17039	0.864703	0.967753	RETREG3	protein_coding
16520	ENSG00000158290	6589.29	0.0397192	0.233414	0.170166	0.86488	0.967753	CUL4B	protein_coding
16521	ENSG00000166317	88.0477	0.116866	0.687571	0.169969	0.865035	0.967753	SYNPO2L	protein_coding
16522	ENSG00000230490	197.395	0.0834685	0.49092	0.170025	0.864991	0.967753		lncRNA
16523	ENSG00000248736	94.5986	-0.114511	0.6721	-0.170378	0.864713	0.967753		lncRNA
16524	ENSG00000286406	79.3796	-0.118494	0.697486	-0.169887	0.865099	0.967753		transcribed_unprocessed_pseudogene
16525	ENSG00000287439	105.601	0.127296	0.747914	0.170202	0.864852	0.967753		lncRNA
16526	ENSG00000289296	89.5284	-0.124019	0.729736	-0.169951	0.865049	0.967753		lncRNA
16527	ENSG00000132406	702.667	-0.0538359	0.317645	-0.169484	0.865416	0.967756	TMEM128	protein_coding
16528	ENSG00000140265	2681.42	-0.0404404	0.238406	-0.169628	0.865303	0.967756	ZSCAN29	protein_coding
16529	ENSG00000162437	446.869	-0.0653558	0.385517	-0.169528	0.865382	0.967756	RAVER2	protein_coding
16530	ENSG00000165288	2038.31	0.0445398	0.262571	0.16963	0.865301	0.967756	BRWD3	protein_coding
16531	ENSG00000198324	1390.26	-0.0442534	0.261065	-0.169511	0.865395	0.967756	PHETA1	protein_coding
16532	ENSG00000228830	337.354	-0.0683188	0.402608	-0.169691	0.865253	0.967756		lncRNA
16533	ENSG00000171603	7777.13	0.0374784	0.221275	0.169374	0.865502	0.967794	CLSTN1	protein_coding
16534	ENSG00000166979	74.0674	0.127145	0.752294	0.16901	0.865789	0.968056	EVA1C	protein_coding
16535	ENSG00000135472	83.3129	0.120404	0.713023	0.168865	0.865903	0.968125	FAIM2	protein_coding
16536	ENSG00000182670	12433.3	-0.0396597	0.23506	-0.168721	0.866016	0.968193	TTC3	protein_coding
16537	ENSG00000032742	615.306	0.0564961	0.335447	0.16842	0.866253	0.968399	IFT88	protein_coding
16538	ENSG00000078124	3651.19	0.0385276	0.229159	0.168126	0.866484	0.96854	ACER3	protein_coding
16539	ENSG00000118507	145.814	0.090436	0.53782	0.168153	0.866463	0.96854	AKAP7	protein_coding
16540	ENSG00000070540	698.407	0.0516262	0.307214	0.168046	0.866547	0.968552	WIPI1	protein_coding
16541	ENSG00000167460	6640.65	0.0369004	0.219691	0.167965	0.866611	0.968565	TPM4	protein_coding
16542	ENSG00000120686	1838.52	0.0447891	0.267255	0.167589	0.866906	0.968837	UFM1	protein_coding
16543	ENSG00000145439	825.525	-0.0568506	0.339504	-0.167452	0.867014	0.96884	CBR4	protein_coding
16544	ENSG00000160255	329.718	0.0678374	0.404969	0.167512	0.866967	0.96884	ITGB2	protein_coding
16545	ENSG00000166825	503.502	0.0649962	0.388513	0.167295	0.867138	0.96892	ANPEP	protein_coding
16546	ENSG00000249736	106.422	-0.102229	0.611412	-0.167202	0.867211	0.968943	LINC02242	lncRNA
16547	ENSG00000163541	4382.05	-0.0381796	0.228839	-0.16684	0.867496	0.969087	SUCLG1	protein_coding
16548	ENSG00000164109	4507.17	-0.0418938	0.251261	-0.166734	0.867579	0.969087	MAD2L1	protein_coding
16549	ENSG00000175573	2299.86	0.0418194	0.250858	0.166705	0.867602	0.969087	C11orf68	protein_coding
16550	ENSG00000189420	663.554	-0.0514912	0.308851	-0.166719	0.867591	0.969087	ZFP92	protein_coding
16551	ENSG00000228084	66.1411	-0.126037	0.754961	-0.166945	0.867413	0.969087		lncRNA
16552	ENSG00000123159	5051.19	0.0372378	0.223766	0.166414	0.867831	0.969109	GIPC1	protein_coding
16553	ENSG00000164398	469.829	0.0570131	0.342477	0.166473	0.867785	0.969109	ACSL6	protein_coding
16554	ENSG00000171298	1110.24	-0.0479242	0.287967	-0.166423	0.867824	0.969109	GAA	protein_coding
16555	ENSG00000266171	83.8091	-0.113594	0.682582	-0.166418	0.867828	0.969109		lncRNA
16556	ENSG00000116954	2269.74	0.0420909	0.253052	0.166333	0.867895	0.969116	RRAGC	protein_coding
16557	ENSG00000166887	5057.28	-0.0403	0.242374	-0.166272	0.867943	0.969116	VPS39	protein_coding
16558	ENSG00000285646	88.2341	-0.109377	0.658295	-0.166152	0.868038	0.969164		lncRNA
16559	ENSG00000011332	454.689	0.0585023	0.352443	0.165991	0.868164	0.969246	DPF1	protein_coding
16560	ENSG00000234753	154.84	0.0864334	0.522749	0.165344	0.868673	0.969756	FOXP4-AS1	lncRNA
16561	ENSG00000066230	905.311	0.0497702	0.301343	0.165161	0.868817	0.969799	SLC9A3	protein_coding
16562	ENSG00000115839	4815.41	-0.0386514	0.233934	-0.165223	0.868768	0.969799	RAB3GAP1	protein_coding
16563	ENSG00000023318	4070.01	0.0373694	0.227276	0.164423	0.869398	0.96999	ERP44	protein_coding
16564	ENSG00000075407	2457.97	0.0393822	0.239359	0.164532	0.869312	0.96999	ZNF37A	protein_coding
16565	ENSG00000095794	1491.46	0.0436259	0.264727	0.164796	0.869104	0.96999	CREM	protein_coding
16566	ENSG00000115548	2835.02	-0.0420682	0.255229	-0.164825	0.869082	0.96999	KDM3A	protein_coding
16567	ENSG00000139645	8798.83	0.0361511	0.219592	0.164628	0.869236	0.96999	ANKRD52	protein_coding
16568	ENSG00000213062	583.809	0.0536883	0.326549	0.164411	0.869407	0.96999		lncRNA
16569	ENSG00000272604	119.553	0.0959696	0.583558	0.164456	0.869372	0.96999	EFCAB10-AS1	lncRNA
16570	ENSG00000290461	97.8377	-0.112996	0.68611	-0.164691	0.869188	0.96999	CYP4F35P	lncRNA
16571	ENSG00000278301	68.4155	-0.12927	0.786662	-0.164328	0.869473	0.970005	GRAMD4P3	processed_pseudogene
16572	ENSG00000006210	93.0917	0.115611	0.707469	0.163415	0.870192	0.970163	CX3CL1	protein_coding
16573	ENSG00000127884	4786.14	-0.0375647	0.229321	-0.163809	0.869882	0.970163	ECHS1	protein_coding
16574	ENSG00000136383	85.4462	-0.109332	0.668612	-0.163521	0.870108	0.970163	ALPK3	protein_coding
16575	ENSG00000149483	2053.63	0.0402785	0.2457	0.163934	0.869783	0.970163	TMEM138	protein_coding
16576	ENSG00000157927	743.177	0.0510017	0.311762	0.163592	0.870052	0.970163	RADIL	protein_coding
16577	ENSG00000163291	3566.07	0.0393533	0.240713	0.163486	0.870136	0.970163	PAQR3	protein_coding
16578	ENSG00000179588	7085.58	0.0402519	0.245428	0.164007	0.869726	0.970163	ZFPM1	protein_coding
16579	ENSG00000197256	4988.29	0.0366733	0.224037	0.163693	0.869973	0.970163	KANK2	protein_coding
16580	ENSG00000205559	234.219	0.0720111	0.44026	0.163565	0.870074	0.970163	CHKB-DT	lncRNA
16581	ENSG00000225783	149.332	0.0940325	0.575233	0.163469	0.870149	0.970163	MIAT	lncRNA
16582	ENSG00000274611	382.214	-0.0601223	0.366884	-0.163873	0.869831	0.970163	TBC1D3	protein_coding
16583	ENSG00000121621	1444.97	0.0540666	0.331829	0.162935	0.87057	0.97035	KIF18A	protein_coding
16584	ENSG00000150456	242.822	-0.073749	0.452409	-0.163014	0.870508	0.97035	EEF1AKMT1	protein_coding
16585	ENSG00000162521	17205.8	0.0410256	0.251693	0.162999	0.870519	0.97035	RBBP4	protein_coding
16586	ENSG00000162928	1839.63	0.0406144	0.249056	0.163073	0.870461	0.97035	PEX13	protein_coding
16587	ENSG00000100401	11714.4	0.0348493	0.214338	0.16259	0.870841	0.970594	RANGAP1	protein_coding
16588	ENSG00000286305	143.655	0.0889553	0.547546	0.162462	0.870942	0.970648		lncRNA
16589	ENSG00000080608	1731.8	0.0413636	0.255647	0.1618	0.871463	0.970674	PUM3	protein_coding
16590	ENSG00000142279	373.02	-0.0601377	0.371911	-0.161699	0.871543	0.970674	WTIP	protein_coding
16591	ENSG00000159348	3611.56	0.0372331	0.229787	0.162034	0.871279	0.970674	CYB5R1	protein_coding
16592	ENSG00000198373	5021.62	-0.0382831	0.235893	-0.16229	0.871077	0.970674	WWP2	protein_coding
16593	ENSG00000230185	248.827	0.0787709	0.486953	0.161763	0.871493	0.970674	HSDL2-AS1	lncRNA
16594	ENSG00000242282	64.3684	-0.125817	0.77729	-0.161867	0.871411	0.970674		lncRNA
16595	ENSG00000256742	96.9422	0.103991	0.642111	0.161952	0.871344	0.970674	KDM2B-DT	lncRNA
16596	ENSG00000259494	1065.62	-0.04472	0.275652	-0.162234	0.871122	0.970674	MRPL46	protein_coding
16597	ENSG00000267475	433.368	-0.0611847	0.377277	-0.162175	0.871168	0.970674	NUDT19-DT	lncRNA
16598	ENSG00000285527	151.605	0.0868753	0.537231	0.161709	0.871535	0.970674		lncRNA
16599	ENSG00000296325	80.6087	0.129881	0.802431	0.161859	0.871417	0.970674		NA
16600	ENSG00000197142	197.826	0.0888864	0.550042	0.161599	0.871621	0.970703	ACSL5	protein_coding
16601	ENSG00000123975	2737.09	-0.0381346	0.236762	-0.161067	0.872041	0.970826	CKS2	protein_coding
16602	ENSG00000132128	8728.95	-0.0359003	0.222593	-0.161282	0.871871	0.970826	LRRC41	protein_coding
16603	ENSG00000140320	6343.82	0.0365838	0.227019	0.161148	0.871977	0.970826	BAHD1	protein_coding
16604	ENSG00000145386	10496.9	-0.0386717	0.240114	-0.161055	0.87205	0.970826	CCNA2	protein_coding
16605	ENSG00000153037	2440.5	-0.0389374	0.241495	-0.161235	0.871908	0.970826	SRP19	protein_coding
16606	ENSG00000169410	3455.03	-0.0431439	0.267639	-0.161202	0.871935	0.970826	PTPN9	protein_coding
16607	ENSG00000287836	86.686	0.112055	0.696024	0.160992	0.872099	0.970826		lncRNA
16608	ENSG00000115993	1460.07	0.0436534	0.271497	0.160788	0.872261	0.970918	TRAK2	protein_coding
16609	ENSG00000287260	281.274	0.0734227	0.456739	0.160754	0.872287	0.970918		lncRNA
16610	ENSG00000157542	190.69	0.0823476	0.513198	0.16046	0.872519	0.971117	KCNJ6	protein_coding
16611	ENSG00000116459	14030	0.0351246	0.219771	0.159824	0.87302	0.971149	ATP5PB	protein_coding
16612	ENSG00000120733	10633.7	-0.038865	0.243151	-0.159839	0.873008	0.971149	KDM3B	protein_coding
16613	ENSG00000127989	821.062	0.0475247	0.297272	0.159869	0.872984	0.971149	MTERF1	protein_coding
16614	ENSG00000130332	5810.17	0.035458	0.221857	0.159823	0.87302	0.971149	LSM7	protein_coding
16615	ENSG00000141198	1512.23	0.0545295	0.340164	0.160304	0.872642	0.971149	TOM1L1	protein_coding
16616	ENSG00000163166	3999.09	-0.0376795	0.235291	-0.16014	0.872771	0.971149	IWS1	protein_coding
16617	ENSG00000173171	2282.39	-0.0387454	0.242362	-0.159865	0.872987	0.971149	MTX1	protein_coding
16618	ENSG00000272977	157.863	0.0829347	0.517811	0.160164	0.872752	0.971149		lncRNA
16619	ENSG00000291067	402.707	-0.0594881	0.372061	-0.159888	0.872969	0.971149		lncRNA
16620	ENSG00000109685	13078.2	-0.0372951	0.233463	-0.159747	0.87308	0.971157	NSD2	protein_coding
16621	ENSG00000112877	1302.09	0.0422511	0.264794	0.159562	0.873226	0.971204	CEP72	protein_coding
16622	ENSG00000249709	165.754	-0.084845	0.53174	-0.159561	0.873227	0.971204	ZNF564	protein_coding
16623	ENSG00000253368	83.2927	-0.108035	0.677379	-0.159489	0.873283	0.971208	TRNP1	protein_coding
16624	ENSG00000136840	2394.55	-0.039418	0.247636	-0.159177	0.873529	0.971423	ST6GALNAC4	protein_coding
16625	ENSG00000089234	2924.35	-0.0373286	0.234713	-0.159039	0.873638	0.971485	BRAP	protein_coding
16626	ENSG00000261487	98.6025	0.100903	0.634958	0.158913	0.873738	0.971538		lncRNA
16627	ENSG00000080031	2381.33	-0.0421296	0.266109	-0.158317	0.874207	0.971631	PTPRH	protein_coding
16628	ENSG00000101365	5188.84	-0.0356627	0.224881	-0.158585	0.873996	0.971631	IDH3B	protein_coding
16629	ENSG00000103227	269.486	0.06523	0.414701	0.157294	0.875013	0.971631	LMF1	protein_coding
16630	ENSG00000112110	4952.8	-0.0353738	0.223719	-0.158117	0.874365	0.971631	MRPL18	protein_coding
16631	ENSG00000114784	3342.37	-0.0368937	0.234265	-0.157487	0.874861	0.971631	EIF1B	protein_coding
16632	ENSG00000136205	196.438	0.0745072	0.473662	0.1573	0.875008	0.971631	TNS3	protein_coding
16633	ENSG00000140382	2864.43	0.0395882	0.250232	0.158206	0.874294	0.971631	HMG20A	protein_coding
16634	ENSG00000147650	1349.41	0.0445245	0.281798	0.158001	0.874456	0.971631	LRP12	protein_coding
16635	ENSG00000164332	1818.72	-0.0419767	0.266791	-0.157339	0.874978	0.971631	UBLCP1	protein_coding
16636	ENSG00000168002	4001.46	-0.0364995	0.231646	-0.157566	0.874799	0.971631	POLR2G	protein_coding
16637	ENSG00000170260	2165.22	0.0384528	0.243112	0.158169	0.874324	0.971631	ZNF212	protein_coding
16638	ENSG00000170264	264.861	-0.0660471	0.417821	-0.158075	0.874398	0.971631	FAM161A	protein_coding
16639	ENSG00000183207	14041.2	-0.0337516	0.213406	-0.158157	0.874333	0.971631	RUVBL2	protein_coding
16640	ENSG00000184203	2548.66	-0.0377875	0.239427	-0.157824	0.874595	0.971631	PPP1R2	protein_coding
16641	ENSG00000244198	544.241	0.0517062	0.327883	0.157697	0.874696	0.971631	ARHGEF35-AS1	lncRNA
16642	ENSG00000251629	71.5326	0.117457	0.746843	0.157272	0.875031	0.971631	LINC02241	lncRNA
16643	ENSG00000255389	64.2904	-0.119694	0.76017	-0.157457	0.874885	0.971631		lncRNA
16644	ENSG00000268480	156.283	-0.082896	0.524769	-0.157967	0.874483	0.971631	NFILZ	protein_coding
16645	ENSG00000282742	96.9243	-0.10351	0.656682	-0.157625	0.874752	0.971631		TEC
16646	ENSG00000293240	93.3734	0.103351	0.656318	0.157471	0.874873	0.971631		lncRNA
16647	ENSG00000295161	100.522	0.0986637	0.626727	0.157427	0.874908	0.971631		NA
16648	ENSG00000295970	959.283	0.169238	1.07239	0.157813	0.874604	0.971631		NA
16649	ENSG00000300150	74.1209	0.127828	0.807395	0.158321	0.874204	0.971631		NA
16650	ENSG00000019995	115.454	-0.0948287	0.604205	-0.156948	0.875286	0.971633	ZRANB1	protein_coding
16651	ENSG00000047648	2566.1	0.040889	0.262216	0.155936	0.876084	0.971633	ARHGAP6	protein_coding
16652	ENSG00000079277	3442.09	-0.0361128	0.231524	-0.155979	0.87605	0.971633	MKNK1	protein_coding
16653	ENSG00000100209	413.54	-0.0572232	0.366779	-0.156016	0.876021	0.971633	HSCB	protein_coding
16654	ENSG00000130283	64.3331	0.119034	0.760558	0.156509	0.875632	0.971633	GDF1	protein_coding
16655	ENSG00000147400	904.663	-0.0448253	0.285494	-0.15701	0.875237	0.971633	CETN2	protein_coding
16656	ENSG00000153560	9214.76	0.0358612	0.229737	0.156097	0.875957	0.971633	UBP1	protein_coding
16657	ENSG00000173692	9547.52	0.0337195	0.216105	0.156033	0.876007	0.971633	PSMD1	protein_coding
16658	ENSG00000186815	4179.54	-0.0355001	0.227179	-0.156265	0.875824	0.971633	TPCN1	protein_coding
16659	ENSG00000196204	1949.48	-0.0385884	0.246813	-0.156347	0.87576	0.971633	RNF216P1	lncRNA
16660	ENSG00000204104	808.743	-0.0466216	0.297373	-0.156778	0.87542	0.971633	TRAF3IP1	protein_coding
16661	ENSG00000204394	43561.4	0.0328777	0.209198	0.157161	0.875118	0.971633	VARS1	protein_coding
16662	ENSG00000230606	551.675	0.0557482	0.356274	0.156476	0.875658	0.971633	APPAT	lncRNA
16663	ENSG00000240449	76.0849	-0.111258	0.71	-0.156702	0.87548	0.971633	REPIN1-AS1	lncRNA
16664	ENSG00000243678	23742.4	-0.0331334	0.211403	-0.156731	0.875457	0.971633	NME2	protein_coding
16665	ENSG00000251381	3472.27	-0.0379474	0.242181	-0.156691	0.875489	0.971633	LINC00958	lncRNA
16666	ENSG00000254986	4957.24	-0.034974	0.22376	-0.156301	0.875795	0.971633	DPP3	protein_coding
16667	ENSG00000262874	166.968	-0.0786235	0.503834	-0.15605	0.875993	0.971633	C19orf84	protein_coding
16668	ENSG00000304892	111.431	0.0962835	0.615673	0.156388	0.875728	0.971633		NA
16669	ENSG00000308416	84.4933	-0.107932	0.68996	-0.156433	0.875692	0.971633		NA
16670	ENSG00000228295	72.704	-0.11252	0.722597	-0.155716	0.876257	0.971767	LINC00392	lncRNA
16671	ENSG00000087274	14548.4	-0.0337573	0.216881	-0.155649	0.87631	0.971768	ADD1	protein_coding
16672	ENSG00000176681	282.377	0.065067	0.41887	0.155339	0.876554	0.97198	LRRC37A	protein_coding
16673	ENSG00000089163	152.788	-0.0812061	0.523002	-0.155269	0.876609	0.971983	SIRT4	protein_coding
16674	ENSG00000260589	102.126	-0.0962522	0.62027	-0.155178	0.876681	0.972004	STAM-DT	lncRNA
16675	ENSG00000169727	9179.81	-0.034695	0.223688	-0.155105	0.876739	0.97201	GPS1	protein_coding
16676	ENSG00000112218	519.497	-0.0555028	0.358195	-0.154952	0.876859	0.972064	GPR63	protein_coding
16677	ENSG00000122140	5357.6	-0.0345862	0.223267	-0.15491	0.876892	0.972064	MRPS2	protein_coding
16678	ENSG00000130725	6914.42	0.0340106	0.219681	0.154818	0.876965	0.972086	UBE2M	protein_coding
16679	ENSG00000281207	504.68	0.0589263	0.380853	0.154722	0.877041	0.972112	SLFNL1-AS1	lncRNA
16680	ENSG00000076685	2957.99	0.0392909	0.25466	0.154288	0.877383	0.972199	NT5C2	protein_coding
16681	ENSG00000155729	525.215	0.0527898	0.342051	0.154333	0.877347	0.972199	KCTD18	protein_coding
16682	ENSG00000166444	168.897	-0.0821845	0.532283	-0.1544	0.877294	0.972199	DENND2B	protein_coding
16683	ENSG00000197176	67.4962	0.120073	0.778165	0.154303	0.877371	0.972199	LINC02291	lncRNA
16684	ENSG00000197566	165.023	-0.0814792	0.527585	-0.154438	0.877264	0.972199	ZNF624	protein_coding
16685	ENSG00000133398	2993.23	-0.036043	0.23376	-0.154188	0.877461	0.972228	MED10	protein_coding
16686	ENSG00000001617	356.842	0.0780911	0.507187	0.153969	0.877634	0.97226	SEMA3F	protein_coding
16687	ENSG00000185305	2885.4	0.0386698	0.251181	0.153952	0.877648	0.97226	ARL15	protein_coding
16688	ENSG00000286959	296.73	0.0667902	0.433771	0.153976	0.877629	0.97226		lncRNA
16689	ENSG00000112984	3029.6	-0.0400707	0.260658	-0.153729	0.877824	0.972301	KIF20A	protein_coding
16690	ENSG00000153395	3586.73	0.036019	0.234251	0.153763	0.877797	0.972301	LPCAT1	protein_coding
16691	ENSG00000197903	17522.7	0.0335526	0.218292	0.153705	0.877842	0.972301	H2BC12	protein_coding
16692	ENSG00000033050	6929.75	0.0345765	0.225125	0.153588	0.877935	0.972329	ABCF2	protein_coding
16693	ENSG00000196396	7496	0.0345205	0.224832	0.153539	0.877973	0.972329	PTPN1	protein_coding
16694	ENSG00000105429	7255.58	-0.0335029	0.218976	-0.152998	0.8784	0.972335	MEGF8	protein_coding
16695	ENSG00000112425	291.025	0.0618761	0.403521	0.15334	0.87813	0.972335	EPM2A	protein_coding
16696	ENSG00000112697	4882.58	0.0349145	0.228148	0.153034	0.878371	0.972335	TMEM30A	protein_coding
16697	ENSG00000114423	659.628	0.0474032	0.309591	0.153116	0.878307	0.972335	CBLB	protein_coding
16698	ENSG00000165209	4605.24	-0.0347013	0.22658	-0.153153	0.878278	0.972335	STRBP	protein_coding
16699	ENSG00000224141	78.5192	-0.107025	0.697484	-0.153445	0.878047	0.972335	MIR548XHG	lncRNA
16700	ENSG00000290642	157.884	0.0880145	0.574795	0.153123	0.878301	0.972335		lncRNA
16701	ENSG00000291087	1240.22	-0.0415437	0.271051	-0.153269	0.878186	0.972335	CRYBB2P1	lncRNA
16702	ENSG00000169118	1956.5	0.0376636	0.246601	0.152731	0.87861	0.97251	CSNK1G1	protein_coding
16703	ENSG00000186767	2384.18	-0.0442132	0.29026	-0.152323	0.878933	0.972518	SPIN4	protein_coding
16704	ENSG00000261553	78.5442	0.108186	0.710129	0.152347	0.878913	0.972518		lncRNA
16705	ENSG00000283662	235.171	0.0711971	0.466749	0.152538	0.878762	0.972518		lncRNA
16706	ENSG00000289697	456.446	-0.0553365	0.363061	-0.152417	0.878858	0.972518		protein_coding
16707	ENSG00000294260	92.0754	0.111602	0.732506	0.152356	0.878906	0.972518		NA
16708	ENSG00000294798	88.2027	-0.103477	0.677922	-0.152638	0.878683	0.972518		NA
16709	ENSG00000092199	34821	0.033488	0.220053	0.152182	0.879044	0.972524	HNRNPC	protein_coding
16710	ENSG00000110063	1987.03	-0.0379028	0.248983	-0.15223	0.879005	0.972524	DCPS	protein_coding
16711	ENSG00000149262	3042.45	-0.035978	0.236743	-0.151971	0.87921	0.97265	INTS4	protein_coding
16712	ENSG00000132388	3358.88	0.0389131	0.256414	0.151759	0.879377	0.972777	UBE2G1	protein_coding
16713	ENSG00000111875	1989.51	0.0425063	0.280536	0.151518	0.879567	0.972812	ASF1A	protein_coding
16714	ENSG00000216490	2252.77	-0.0373258	0.246224	-0.151593	0.879508	0.972812	IFI30	protein_coding
16715	ENSG00000273361	157.322	-0.0822071	0.54247	-0.151542	0.879548	0.972812		lncRNA
16716	ENSG00000183117	2341.88	-0.0455728	0.300982	-0.151414	0.879649	0.972845	CSMD1	protein_coding
16717	ENSG00000177432	380.701	0.0560455	0.370418	0.151303	0.879736	0.972857	NAP1L5	protein_coding
16718	ENSG00000182606	4386.9	-0.0365604	0.241695	-0.151267	0.879765	0.972857	TRAK1	protein_coding
16719	ENSG00000078668	8340.35	0.0333328	0.220778	0.150979	0.879992	0.972875	VDAC3	protein_coding
16720	ENSG00000105245	2174.67	0.0367902	0.243622	0.151014	0.879965	0.972875	NUMBL	protein_coding
16721	ENSG00000122126	1951.47	-0.0408665	0.270602	-0.151021	0.879959	0.972875	OCRL	protein_coding
16722	ENSG00000282943	67.8845	0.112508	0.744231	0.151173	0.879839	0.972875	PSG11-AS1	lncRNA
16723	ENSG00000058804	6344.21	-0.0354565	0.23517	-0.15077	0.880157	0.972883	NDC1	protein_coding
16724	ENSG00000198937	835.328	-0.0442371	0.293267	-0.150842	0.8801	0.972883	CCDC167	protein_coding
16725	ENSG00000257497	80.9933	0.103331	0.685244	0.150794	0.880138	0.972883	GLIPR1-AS1	lncRNA
16726	ENSG00000022277	5338.51	-0.0336462	0.223275	-0.150694	0.880217	0.972891	RTF2	protein_coding
16727	ENSG00000136874	2701.33	-0.0389305	0.258464	-0.150622	0.880274	0.972895	STX17	protein_coding
16728	ENSG00000125454	1769.47	-0.0380737	0.253308	-0.150306	0.880523	0.973069	SLC25A19	protein_coding
16729	ENSG00000132341	31642	-0.031865	0.212024	-0.150289	0.880536	0.973069	RAN	protein_coding
16730	ENSG00000004059	7977.37	-0.0326587	0.218123	-0.149726	0.880981	0.973165	ARF5	protein_coding
16731	ENSG00000009780	825.249	-0.0445676	0.297319	-0.149898	0.880845	0.973165	FAM76A	protein_coding
16732	ENSG00000067248	3398.9	0.038303	0.255589	0.149861	0.880874	0.973165	DHX29	protein_coding
16733	ENSG00000168255	2728.21	-0.0355834	0.237443	-0.149861	0.880874	0.973165	POLR2J3	protein_coding
16734	ENSG00000169071	3437.06	0.0349972	0.233657	0.14978	0.880938	0.973165	ROR2	protein_coding
16735	ENSG00000205250	8649.28	-0.0326433	0.217826	-0.149859	0.880876	0.973165	E2F4	protein_coding
16736	ENSG00000291050	4590.1	-0.0338218	0.225911	-0.149713	0.880991	0.973165	TEKT4P2	lncRNA
16737	ENSG00000168872	4963.25	-0.0334601	0.223611	-0.149635	0.881053	0.973174	DDX19A	protein_coding
16738	ENSG00000027001	565.395	-0.0494939	0.331846	-0.149147	0.881437	0.973181	MIPEP	protein_coding
16739	ENSG00000064115	4087.28	-0.0347238	0.234085	-0.148338	0.882076	0.973181	TM7SF3	protein_coding
16740	ENSG00000100575	1034.98	-0.0423216	0.284986	-0.148504	0.881945	0.973181	TIMM9	protein_coding
16741	ENSG00000115241	13618.5	-0.0316818	0.213642	-0.148293	0.882111	0.973181	PPM1G	protein_coding
16742	ENSG00000115844	208.173	0.06964	0.46906	0.148467	0.881974	0.973181	DLX2	protein_coding
16743	ENSG00000120942	2669.28	0.0354351	0.238927	0.148309	0.882099	0.973181	UBIAD1	protein_coding
16744	ENSG00000123411	2379.32	0.0397008	0.266196	0.149141	0.881442	0.973181	IKZF4	protein_coding
16745	ENSG00000135426	275.02	-0.062333	0.419598	-0.148554	0.881905	0.973181	TESPA1	protein_coding
16746	ENSG00000149948	173.093	-0.0795847	0.533919	-0.149058	0.881508	0.973181	HMGA2	protein_coding
16747	ENSG00000151151	554.793	0.0492561	0.33198	0.148371	0.88205	0.973181	IPMK	protein_coding
16748	ENSG00000157168	268.012	0.0803241	0.540709	0.148553	0.881906	0.973181	NRG1	protein_coding
16749	ENSG00000166845	784.273	-0.0472698	0.316409	-0.149394	0.881242	0.973181	C18orf54	protein_coding
16750	ENSG00000171421	1320.41	-0.0414957	0.279081	-0.148687	0.881801	0.973181	MRPL36	protein_coding
16751	ENSG00000171861	1085.65	0.0410848	0.276508	0.148585	0.881881	0.973181	MRM3	protein_coding
16752	ENSG00000182759	204.435	-0.0785919	0.528931	-0.148586	0.88188	0.973181	MAFA	protein_coding
16753	ENSG00000184752	2966.34	0.0349101	0.233908	0.149247	0.881359	0.973181	NDUFA12	protein_coding
16754	ENSG00000184992	3941.54	-0.0359223	0.241105	-0.14899	0.881562	0.973181	BRI3BP	protein_coding
16755	ENSG00000213380	3275.79	0.0344426	0.231533	0.148759	0.881744	0.973181	COG8	protein_coding
16756	ENSG00000213397	2219.74	-0.0361405	0.242267	-0.149177	0.881414	0.973181	HAUS7	protein_coding
16757	ENSG00000280378	182.134	-0.0807295	0.540271	-0.149424	0.881219	0.973181		TEC
16758	ENSG00000279170	381.288	0.0542129	0.366141	0.148066	0.882291	0.973321	TSTD3	protein_coding
16759	ENSG00000112406	302.342	-0.0627772	0.424379	-0.147927	0.8824	0.973383	HECA	protein_coding
16760	ENSG00000133641	1356.34	-0.0435516	0.294723	-0.147771	0.882523	0.973385	RLIG1	protein_coding
16761	ENSG00000162241	892.907	0.0425847	0.288271	0.147725	0.88256	0.973385	SLC25A45	protein_coding
16762	ENSG00000307592	65.1839	0.12318	0.833687	0.147753	0.882538	0.973385		NA
16763	ENSG00000078967	1141.44	-0.0400911	0.271587	-0.147618	0.882644	0.973421	UBE2D4	protein_coding
16764	ENSG00000033800	3031.98	-0.034581	0.235235	-0.147007	0.883127	0.973442	PIAS1	protein_coding
16765	ENSG00000101144	261.132	0.0697824	0.475502	0.146755	0.883325	0.973442	BMP7	protein_coding
16766	ENSG00000110218	1475.04	0.0389112	0.264238	0.147258	0.882928	0.973442	PANX1	protein_coding
16767	ENSG00000129194	145.935	0.0776786	0.529151	0.146799	0.883291	0.973442	SOX15	protein_coding
16768	ENSG00000131153	2555.6	-0.0353067	0.239762	-0.147257	0.882929	0.973442	GINS2	protein_coding
16769	ENSG00000151690	1505.69	0.0394318	0.268439	0.146893	0.883217	0.973442	MFSD6	protein_coding
16770	ENSG00000163956	5408.06	-0.0327346	0.222388	-0.147196	0.882977	0.973442	LRPAP1	protein_coding
16771	ENSG00000170049	137.611	-0.0839724	0.571934	-0.146822	0.883273	0.973442	KCNAB3	protein_coding
16772	ENSG00000185236	6362.91	-0.0339848	0.230507	-0.147435	0.882788	0.973442	RAB11B	protein_coding
16773	ENSG00000214199	66.6549	-0.113202	0.771782	-0.146677	0.883387	0.973442	EEF1A1P12	processed_pseudogene
16774	ENSG00000259240	70.5219	0.110506	0.752514	0.146849	0.883251	0.973442	MIR4713HG	lncRNA
16775	ENSG00000261804	242.363	0.0655478	0.447098	0.146607	0.883442	0.973442		lncRNA
16776	ENSG00000289997	107.935	0.0892884	0.609094	0.146592	0.883454	0.973442		lncRNA
16777	ENSG00000293476	4196.93	-0.0351455	0.239595	-0.146687	0.883379	0.973442		lncRNA
16778	ENSG00000299831	138.163	0.0811412	0.551581	0.147107	0.883048	0.973442		NA
16779	ENSG00000296549	97.5834	0.102907	0.702628	0.14646	0.883558	0.973499		NA
16780	ENSG00000132549	2873.5	-0.0361091	0.247131	-0.146114	0.883832	0.973587	VPS13B	protein_coding
16781	ENSG00000135269	3365.82	-0.0343611	0.235285	-0.14604	0.88389	0.973587	TES	protein_coding
16782	ENSG00000155849	237.717	-0.0656328	0.449246	-0.146096	0.883846	0.973587	ELMO1	protein_coding
16783	ENSG00000163795	1368.95	-0.0385865	0.263877	-0.146229	0.88374	0.973587	ZNF513	protein_coding
16784	ENSG00000258535	376.084	0.0548802	0.375828	0.146025	0.883902	0.973587		lncRNA
16785	ENSG00000140455	2575.31	0.0346875	0.238054	0.145713	0.884148	0.973743	USP3	protein_coding
16786	ENSG00000152133	1730.7	-0.0388579	0.266615	-0.145745	0.884123	0.973743	GPATCH11	protein_coding
16787	ENSG00000171135	3290.04	0.0337179	0.231566	0.145608	0.884231	0.973776	JAGN1	protein_coding
16788	ENSG00000156735	2564.13	0.0375815	0.258437	0.145418	0.88438	0.973883	BAG4	protein_coding
16789	ENSG00000086598	11228.1	-0.0312753	0.215384	-0.145207	0.884548	0.973887	TMED2	protein_coding
16790	ENSG00000133028	2594.93	0.0361856	0.249278	0.145162	0.884583	0.973887	SCO1	protein_coding
16791	ENSG00000140941	5503.8	-0.0322344	0.222265	-0.145027	0.884689	0.973887	MAP1LC3B	protein_coding
16792	ENSG00000169019	578.034	0.0466214	0.32149	0.145017	0.884698	0.973887	COMMD8	protein_coding
16793	ENSG00000175344	164.218	0.0819783	0.565317	0.145013	0.884701	0.973887	CHRNA7	protein_coding
16794	ENSG00000300334	184.271	-0.0785476	0.541152	-0.145149	0.884593	0.973887		NA
16795	ENSG00000013374	6096.01	0.0336834	0.232587	0.144821	0.884852	0.973889	NUB1	protein_coding
16796	ENSG00000105948	710.684	0.0441541	0.30471	0.144905	0.884786	0.973889	IFT56	protein_coding
16797	ENSG00000138029	5166.78	0.0346618	0.239372	0.144803	0.884866	0.973889	HADHB	protein_coding
16798	ENSG00000246366	150.944	-0.0781113	0.539653	-0.144744	0.884913	0.973889	LACTB2-AS1	lncRNA
16799	ENSG00000001036	7918.67	-0.0315443	0.218097	-0.144634	0.885	0.973907	FUCA2	protein_coding
16800	ENSG00000165283	7600.28	-0.0316308	0.218973	-0.144451	0.885145	0.973907	STOML2	protein_coding
16801	ENSG00000184076	2762.57	-0.034025	0.235757	-0.144323	0.885246	0.973907	UQCR10	protein_coding
16802	ENSG00000198089	2654.13	-0.036764	0.254608	-0.144395	0.885189	0.973907	SFI1	protein_coding
16803	ENSG00000215193	6373.92	-0.0323692	0.224168	-0.144397	0.885187	0.973907	PEX26	protein_coding
16804	ENSG00000290976	107.233	-0.0939883	0.65105	-0.144364	0.885213	0.973907		lncRNA
16805	ENSG00000121988	833.198	-0.0423238	0.293406	-0.14425	0.885303	0.973913	ZRANB3	protein_coding
16806	ENSG00000185122	8932.57	-0.0318761	0.221131	-0.14415	0.885382	0.973941	HSF1	protein_coding
16807	ENSG00000101367	14185.1	0.0325266	0.225753	0.14408	0.885437	0.973944	MAPRE1	protein_coding
16808	ENSG00000084652	8594.14	-0.031612	0.219784	-0.143832	0.885633	0.97398	TXLNA	protein_coding
16809	ENSG00000096060	10502.8	-0.0340333	0.237466	-0.143318	0.886039	0.97398	FKBP5	protein_coding
16810	ENSG00000099715	209.208	-0.066166	0.460925	-0.143551	0.885855	0.97398	PCDH11Y	protein_coding
16811	ENSG00000130347	902.282	-0.0430257	0.30049	-0.143185	0.886144	0.97398	RTN4IP1	protein_coding
16812	ENSG00000134809	1832.69	0.0357811	0.24972	0.143285	0.886065	0.97398	TIMM10	protein_coding
16813	ENSG00000137216	6049.43	0.0326372	0.22765	0.143366	0.886001	0.97398	TMEM63B	protein_coding
16814	ENSG00000139651	3236.83	0.0389169	0.271271	0.143462	0.885926	0.97398	ZNF740	protein_coding
16815	ENSG00000162923	9175.16	0.033791	0.236017	0.143172	0.886154	0.97398	WDR26	protein_coding
16816	ENSG00000166398	3040	0.0337384	0.234608	0.143808	0.885652	0.97398	GARRE1	protein_coding
16817	ENSG00000187720	84.2313	0.0973198	0.679084	0.14331	0.886045	0.97398	THSD4	protein_coding
16818	ENSG00000214189	353.241	-0.054083	0.377739	-0.143176	0.886151	0.97398	ZNF788P	transcribed_unprocessed_pseudogene
16819	ENSG00000251129	615.577	0.0481665	0.33595	0.143374	0.885995	0.97398	LINC02506	lncRNA
16820	ENSG00000260806	78.2387	-0.0994528	0.694192	-0.143264	0.886082	0.97398	PAPOLA-DT	lncRNA
16821	ENSG00000299693	158.365	0.0768401	0.536952	0.143104	0.886208	0.973981		NA
16822	ENSG00000137074	2263.59	0.0350835	0.245347	0.142995	0.886294	0.974017	APTX	protein_coding
16823	ENSG00000123080	9141.98	-0.0318752	0.223527	-0.142601	0.886605	0.97407	CDKN2C	protein_coding
16824	ENSG00000143933	14905.3	0.0320077	0.224329	0.142682	0.886541	0.97407	CALM2	protein_coding
16825	ENSG00000147677	11979.6	0.0326366	0.228805	0.14264	0.886575	0.97407	EIF3H	protein_coding
16826	ENSG00000170500	762.039	-0.0426999	0.299005	-0.142806	0.886443	0.97407	LONRF2	protein_coding
16827	ENSG00000184575	18884	0.0330191	0.231453	0.14266	0.886559	0.97407	XPOT	protein_coding
16828	ENSG00000266066	407.571	0.0510155	0.358158	0.142438	0.886734	0.974095	POLRMTP1	processed_pseudogene
16829	ENSG00000286791	1588.45	0.0376964	0.26465	0.142439	0.886734	0.974095		lncRNA
16830	ENSG00000056972	1333.73	0.0386028	0.27167	0.142094	0.887005	0.974097	TRAF3IP2	protein_coding
16831	ENSG00000059728	1813.13	0.0355386	0.250334	0.141965	0.887108	0.974097	MXD1	protein_coding
16832	ENSG00000111640	86613.5	0.0296183	0.208796	0.141853	0.887196	0.974097	GAPDH	protein_coding
16833	ENSG00000122490	1848.93	0.0359942	0.253199	0.142158	0.886955	0.974097	SLC66A2	protein_coding
16834	ENSG00000134108	7327.2	-0.0330956	0.233142	-0.141954	0.887116	0.974097	ARL8B	protein_coding
16835	ENSG00000166349	403.24	0.0605274	0.426828	0.141807	0.887232	0.974097	RAG1	protein_coding
16836	ENSG00000181991	2153.39	-0.0347477	0.245217	-0.141702	0.887315	0.974097	MRPS11	protein_coding
16837	ENSG00000214654	1158.79	0.0383802	0.270236	0.142025	0.887061	0.974097	B3GALT9	protein_coding
16838	ENSG00000236882	72.0244	0.103173	0.727225	0.141872	0.887181	0.974097	LINC01554	lncRNA
16839	ENSG00000262228	68.0711	0.105451	0.743934	0.141748	0.887279	0.974097		lncRNA
16840	ENSG00000283095	169.233	-0.0802481	0.564537	-0.142148	0.886963	0.974097		lncRNA
16841	ENSG00000127054	14906.1	-0.0301095	0.212838	-0.141466	0.887501	0.974196	INTS11	protein_coding
16842	ENSG00000277791	9200.06	0.0307149	0.217136	0.141455	0.887511	0.974196	PSMB3	protein_coding
16843	ENSG00000106009	5692.06	0.0335153	0.237497	0.141119	0.887776	0.974372	BRAT1	protein_coding
16844	ENSG00000112237	2878.01	0.0332047	0.235293	0.141121	0.887774	0.974372	CCNC	protein_coding
16845	ENSG00000149474	728.075	0.043396	0.308199	0.140805	0.888024	0.974564	KAT14	protein_coding
16846	ENSG00000181472	1485.94	-0.0363057	0.257919	-0.140764	0.888056	0.974564	ZBTB2	protein_coding
16847	ENSG00000136935	1254.72	-0.0388982	0.277135	-0.140358	0.888377	0.974684	GOLGA1	protein_coding
16848	ENSG00000140259	3519.57	0.0329362	0.234585	0.140402	0.888343	0.974684	MFAP1	protein_coding
16849	ENSG00000180035	1122.65	0.0386199	0.274938	0.140468	0.88829	0.974684	ZNF48	protein_coding
16850	ENSG00000273841	3507.67	0.03297	0.234834	0.140397	0.888346	0.974684	TAF9	protein_coding
16851	ENSG00000028203	2120.89	0.0341583	0.244058	0.13996	0.888692	0.974803	VEZT	protein_coding
16852	ENSG00000102898	10179.9	-0.0301942	0.215708	-0.139977	0.888678	0.974803	NUTF2	protein_coding
16853	ENSG00000129292	3629.2	0.0321393	0.229752	0.139887	0.888749	0.974803	PHF20L1	protein_coding
16854	ENSG00000188559	496.189	-0.0494143	0.353114	-0.139939	0.888709	0.974803	RALGAPA2	protein_coding
16855	ENSG00000284048	104.988	0.0853795	0.609828	0.140006	0.888655	0.974803		lncRNA
16856	ENSG00000066455	1340.12	-0.0369463	0.264433	-0.139719	0.888882	0.974891	GOLGA5	protein_coding
16857	ENSG00000004961	2606.24	0.033091	0.237374	0.139404	0.889131	0.97493	HCCS	protein_coding
16858	ENSG00000137764	1502.21	-0.0368157	0.264124	-0.139388	0.889143	0.97493	MAP2K5	protein_coding
16859	ENSG00000165584	285.784	0.057893	0.415323	0.139393	0.88914	0.97493	SSX3	protein_coding
16860	ENSG00000167740	384.595	0.0521901	0.374552	0.13934	0.889181	0.97493	CYB5D2	protein_coding
16861	ENSG00000197579	1052.56	0.0393187	0.281965	0.139445	0.889098	0.97493	TOPORS	protein_coding
16862	ENSG00000053501	1861.09	-0.0396725	0.285132	-0.139137	0.889342	0.974975	USE1	protein_coding
16863	ENSG00000148484	2266.32	0.0343761	0.247217	0.139052	0.889409	0.974975	RSU1	protein_coding
16864	ENSG00000166037	3773.71	-0.0342414	0.246091	-0.139141	0.889339	0.974975	CEP57	protein_coding
16865	ENSG00000184517	649.107	0.0546251	0.392927	0.139021	0.889434	0.974975	ZFP1	protein_coding
16866	ENSG00000070366	2783.54	-0.0351931	0.25373	-0.138703	0.889685	0.97511	SMG6	protein_coding
16867	ENSG00000166503	4326.3	0.0344441	0.248391	0.138669	0.889712	0.97511	HDGFL3	protein_coding
16868	ENSG00000288710	304.056	-0.0584969	0.421856	-0.138665	0.889715	0.97511		protein_coding
16869	ENSG00000042429	1857.4	-0.0344674	0.249776	-0.137993	0.890246	0.975218	MED17	protein_coding
16870	ENSG00000080823	213.037	0.062449	0.453798	0.137614	0.890546	0.975218	MOK	protein_coding
16871	ENSG00000104388	4282.91	0.0325123	0.236721	0.137344	0.890759	0.975218	RAB2A	protein_coding
16872	ENSG00000119547	869.385	-0.0403021	0.291655	-0.138184	0.890095	0.975218	ONECUT2	protein_coding
16873	ENSG00000128789	2342.06	-0.0330134	0.24054	-0.137247	0.890835	0.975218	PSMG2	protein_coding
16874	ENSG00000130811	14328.7	-0.0296861	0.214878	-0.138153	0.89012	0.975218	EIF3G	protein_coding
16875	ENSG00000136631	1873.84	0.0372008	0.270888	0.137329	0.890771	0.975218	VPS45	protein_coding
16876	ENSG00000137692	3936.25	-0.032481	0.236705	-0.137222	0.890856	0.975218	DCUN1D5	protein_coding
16877	ENSG00000168803	1189.48	0.04333	0.31518	0.137477	0.890654	0.975218	MAPDA	protein_coding
16878	ENSG00000172661	4246.61	-0.036488	0.266048	-0.137148	0.890914	0.975218	WASHC2C	protein_coding
16879	ENSG00000173653	2289.68	-0.0332711	0.241573	-0.137727	0.890456	0.975218	RCE1	protein_coding
16880	ENSG00000174446	1565.28	-0.0355434	0.256874	-0.138369	0.889949	0.975218	SNAPC5	protein_coding
16881	ENSG00000183632	154.623	0.0727925	0.527249	0.138061	0.890192	0.975218	TP53TG3	protein_coding
16882	ENSG00000184277	1723.73	-0.0352851	0.255026	-0.138359	0.889957	0.975218	TM2D3	protein_coding
16883	ENSG00000204116	156.833	-0.0712868	0.519539	-0.137212	0.890863	0.975218	CHIC1	protein_coding
16884	ENSG00000214184	624.771	-0.043692	0.318596	-0.137139	0.890921	0.975218	GCC2-AS1	lncRNA
16885	ENSG00000290192	177.65	-0.0701414	0.510682	-0.137348	0.890755	0.975218		lncRNA
16886	ENSG00000294584	114.967	0.0858345	0.621609	0.138084	0.890174	0.975218		NA
16887	ENSG00000297596	72.3617	0.100669	0.731184	0.137679	0.890494	0.975218		NA
16888	ENSG00000299646	98.8174	-0.0934179	0.677801	-0.137825	0.890379	0.975218		NA
16889	ENSG00000310226	5179.49	0.0310333	0.225077	0.137879	0.890336	0.975218		NA
16890	ENSG00000164062	8186.75	-0.0306721	0.223908	-0.136985	0.891043	0.975236	APEH	protein_coding
16891	ENSG00000290838	109.006	-0.0830927	0.606583	-0.136985	0.891043	0.975236	NCF1B	lncRNA
16892	ENSG00000158486	179.819	0.0676998	0.494726	0.136843	0.891155	0.975301	DNAH3	protein_coding
16893	ENSG00000160310	6448.08	-0.0301793	0.220844	-0.136654	0.891304	0.975382	PRMT2	protein_coding
16894	ENSG00000204396	365.46	0.051346	0.375843	0.136616	0.891335	0.975382	VWA7	protein_coding
16895	ENSG00000290450	129.101	0.0762337	0.558775	0.13643	0.891481	0.975485		lncRNA
16896	ENSG00000078177	1644.54	-0.042028	0.308504	-0.136232	0.891638	0.975541	N4BP2	protein_coding
16897	ENSG00000170248	12107.9	-0.0355582	0.260949	-0.136265	0.891612	0.975541	PDCD6IP	protein_coding
16898	ENSG00000177542	3766.17	0.0317505	0.233325	0.136078	0.89176	0.975616	SLC25A22	protein_coding
16899	ENSG00000241127	413.412	-0.0486734	0.357909	-0.135994	0.891826	0.975631	YAE1	protein_coding
16900	ENSG00000053770	1692.79	0.0351976	0.259881	0.135438	0.892266	0.975715	AP5M1	protein_coding
16901	ENSG00000096080	3822.31	0.0309721	0.228638	0.135464	0.892245	0.975715	MRPS18A	protein_coding
16902	ENSG00000111670	3981.15	0.0316982	0.234079	0.135417	0.892282	0.975715	GNPTAB	protein_coding
16903	ENSG00000133466	261.02	-0.057047	0.420266	-0.13574	0.892027	0.975715	C1QTNF6	protein_coding
16904	ENSG00000136997	8895.38	0.0294538	0.217961	0.135134	0.892506	0.975715	MYC	protein_coding
16905	ENSG00000137944	1276.12	-0.038484	0.2847	-0.135174	0.892475	0.975715	KYAT3	protein_coding
16906	ENSG00000169764	3642.29	0.0315256	0.233358	0.135095	0.892536	0.975715	UGP2	protein_coding
16907	ENSG00000240849	2911.02	-0.0325481	0.23978	-0.135741	0.892026	0.975715	PEDS1	protein_coding
16908	ENSG00000257252	171.02	-0.0707946	0.523318	-0.13528	0.89239	0.975715		lncRNA
16909	ENSG00000278558	218.183	-0.0614273	0.454266	-0.135223	0.892435	0.975715	TMEM191B	protein_coding
16910	ENSG00000279641	97.6115	0.0853612	0.629187	0.135669	0.892083	0.975715		TEC
16911	ENSG00000291042	68.4092	0.099944	0.73861	0.135314	0.892364	0.975715		lncRNA
16912	ENSG00000089693	9757.63	-0.0293367	0.217684	-0.134767	0.892796	0.975716	MLF2	protein_coding
16913	ENSG00000117877	1831.31	0.0336289	0.250159	0.13443	0.893062	0.975716	POLR1G	protein_coding
16914	ENSG00000142871	82.6297	0.0911227	0.677858	0.134427	0.893065	0.975716	CCN1	protein_coding
16915	ENSG00000144366	1026.05	-0.0403261	0.299568	-0.134614	0.892917	0.975716	GULP1	protein_coding
16916	ENSG00000151575	455.761	0.0591336	0.438094	0.134979	0.892628	0.975716	TEX9	protein_coding
16917	ENSG00000179941	807.855	-0.0396359	0.293735	-0.134938	0.892661	0.975716	BBS10	protein_coding
16918	ENSG00000180071	148.069	-0.071256	0.529968	-0.134453	0.893044	0.975716	ANKRD18A	protein_coding
16919	ENSG00000279970	79.1231	-0.0944577	0.700635	-0.134817	0.892756	0.975716		TEC
16920	ENSG00000285886	224.206	-0.0601916	0.447101	-0.134626	0.892907	0.975716		lncRNA
16921	ENSG00000289860	113.387	-0.0842599	0.626251	-0.134547	0.89297	0.975716		lncRNA
16922	ENSG00000063854	1795.2	-0.0347901	0.259344	-0.134147	0.893287	0.975743	HAGH	protein_coding
16923	ENSG00000167074	272.71	-0.0557295	0.415168	-0.134234	0.893218	0.975743	TEF	protein_coding
16924	ENSG00000174004	857.143	-0.0403308	0.300686	-0.134129	0.8933	0.975743	NRROS	protein_coding
16925	ENSG00000257027	84.668	0.0920191	0.685715	0.134194	0.893249	0.975743		lncRNA
16926	ENSG00000082512	1015.79	0.0397719	0.298018	0.133455	0.893834	0.975752	TRAF5	protein_coding
16927	ENSG00000100296	4097.97	-0.0303781	0.227353	-0.133617	0.893706	0.975752	THOC5	protein_coding
16928	ENSG00000100626	126.949	0.0765854	0.573966	0.133432	0.893852	0.975752	GALNT16	protein_coding
16929	ENSG00000106346	2639.13	-0.0316997	0.237304	-0.133582	0.893733	0.975752	USP42	protein_coding
16930	ENSG00000119411	72.815	-0.0993961	0.741896	-0.133976	0.893422	0.975752	BSPRY	protein_coding
16931	ENSG00000128595	19378.8	-0.0301213	0.225078	-0.133826	0.89354	0.975752	CALU	protein_coding
16932	ENSG00000152749	604.847	0.0439859	0.329168	0.133627	0.893697	0.975752	GPR180	protein_coding
16933	ENSG00000244556	65.8683	0.103988	0.77783	0.13369	0.893648	0.975752	ODCP	processed_pseudogene
16934	ENSG00000272767	281.487	0.0583287	0.436862	0.133518	0.893784	0.975752	JMJD1C-AS1	lncRNA
16935	ENSG00000278966	452.697	-0.0463195	0.347263	-0.133384	0.893889	0.975752		TEC
16936	ENSG00000289981	99.9724	0.0857042	0.639544	0.134008	0.893396	0.975752		lncRNA
16937	ENSG00000011009	7041.39	-0.0293106	0.226386	-0.129472	0.896984	0.975863	LYPLA2	protein_coding
16938	ENSG00000022840	15449.2	-0.0275539	0.213562	-0.12902	0.897341	0.975863	RNF10	protein_coding
16939	ENSG00000042445	1958.48	0.0328513	0.246758	0.133131	0.894089	0.975863	RETSAT	protein_coding
16940	ENSG00000052723	4517.67	0.0325402	0.247396	0.131531	0.895356	0.975863	SIKE1	protein_coding
16941	ENSG00000070729	67.1974	0.098893	0.772851	0.127959	0.898182	0.975863	CNGB1	protein_coding
16942	ENSG00000073111	12045.4	0.0301	0.229401	0.131211	0.895608	0.975863	MCM2	protein_coding
16943	ENSG00000084676	4835.13	0.0284299	0.225318	0.126177	0.899592	0.975863	NCOA1	protein_coding
16944	ENSG00000086102	3381.82	0.0288277	0.231021	0.124784	0.900695	0.975863	NFX1	protein_coding
16945	ENSG00000086232	18706.6	-0.0327558	0.256415	-0.127745	0.89835	0.975863	EIF2AK1	protein_coding
16946	ENSG00000088053	519.584	0.042608	0.333349	0.127818	0.898293	0.975863	GP6	protein_coding
16947	ENSG00000100888	6262.18	-0.0283527	0.220544	-0.128558	0.897707	0.975863	CHD8	protein_coding
16948	ENSG00000102225	7739.44	0.0277294	0.218119	0.127129	0.898838	0.975863	CDK16	protein_coding
16949	ENSG00000102908	3237.36	-0.0293165	0.232364	-0.126166	0.8996	0.975863	NFAT5	protein_coding
16950	ENSG00000104047	1027.47	0.0373221	0.297927	0.125272	0.900308	0.975863	DTWD1	protein_coding
16951	ENSG00000104892	250.983	-0.0547364	0.425937	-0.128508	0.897747	0.975863	KLC3	protein_coding
16952	ENSG00000104938	84.2905	0.0859609	0.682766	0.125901	0.89981	0.975863	CLEC4M	protein_coding
16953	ENSG00000106591	2418.62	-0.0307344	0.2407	-0.127687	0.898396	0.975863	MRPL32	protein_coding
16954	ENSG00000106682	35350.5	0.0276097	0.214782	0.128548	0.897716	0.975863	EIF4H	protein_coding
16955	ENSG00000108389	4662.74	0.0318952	0.245716	0.129805	0.896721	0.975863	MTMR4	protein_coding
16956	ENSG00000109118	4011.95	0.0291063	0.230186	0.126447	0.899378	0.975863	PHF12	protein_coding
16957	ENSG00000111605	8541.27	-0.0336487	0.267577	-0.125753	0.899927	0.975863	CPSF6	protein_coding
16958	ENSG00000116128	1081.68	0.0429236	0.32909	0.130431	0.896225	0.975863	BCL9	protein_coding
16959	ENSG00000120709	6620.76	0.0291482	0.225028	0.129531	0.896937	0.975863	FAM53C	protein_coding
16960	ENSG00000121653	1117.44	-0.0354006	0.277324	-0.127651	0.898425	0.975863	MAPK8IP1	protein_coding
16961	ENSG00000122376	2696.14	-0.0328668	0.253709	-0.129545	0.896926	0.975863	SHLD2	protein_coding
16962	ENSG00000124702	14814	0.0270503	0.216133	0.125156	0.9004	0.975863	KLHDC3	protein_coding
16963	ENSG00000127418	3763.15	0.0297421	0.22935	0.12968	0.89682	0.975863	FGFRL1	protein_coding
16964	ENSG00000129682	609.159	0.0462561	0.365719	0.12648	0.899352	0.975863	FGF13	protein_coding
16965	ENSG00000131373	1731.62	0.0359688	0.280329	0.128309	0.897904	0.975863	HACL1	protein_coding
16966	ENSG00000131759	2237.84	-0.0318102	0.241973	-0.131462	0.89541	0.975863	RARA	protein_coding
16967	ENSG00000131981	156.047	-0.0647479	0.514799	-0.125773	0.899911	0.975863	LGALS3	protein_coding
16968	ENSG00000132275	2474.75	0.0315621	0.239254	0.131919	0.895048	0.975863	RRP8	protein_coding
16969	ENSG00000132600	4576.75	-0.0287091	0.225381	-0.12738	0.898639	0.975863	PRMT7	protein_coding
16970	ENSG00000134146	774.203	0.0382531	0.305126	0.125368	0.900232	0.975863	DPH6	protein_coding
16971	ENSG00000134986	85.245	-0.0852139	0.668038	-0.127559	0.898498	0.975863	NREP	protein_coding
16972	ENSG00000135778	1593.48	0.0332638	0.261593	0.127158	0.898815	0.975863	NTPCR	protein_coding
16973	ENSG00000135974	1432.96	0.0361732	0.287384	0.125871	0.899834	0.975863	C2orf49	protein_coding
16974	ENSG00000136003	2779.12	0.0313002	0.235846	0.132715	0.894419	0.975863	ISCU	protein_coding
16975	ENSG00000136159	1063.42	-0.0379799	0.285862	-0.132861	0.894303	0.975863	NUDT15	protein_coding
16976	ENSG00000138172	118.51	0.0747314	0.58846	0.126995	0.898944	0.975863	CALHM2	protein_coding
16977	ENSG00000139146	4280.69	-0.0307342	0.236699	-0.129845	0.896689	0.975863	SINHCAF	protein_coding
16978	ENSG00000142686	1921.47	0.0320107	0.248693	0.128716	0.897583	0.975863	C1orf216	protein_coding
16979	ENSG00000147274	16222.1	-0.0299194	0.225824	-0.13249	0.894597	0.975863	RBMX	protein_coding
16980	ENSG00000149503	8278.22	-0.0310611	0.237245	-0.130924	0.895835	0.975863	INCENP	protein_coding
16981	ENSG00000153827	10291.7	-0.027874	0.215324	-0.129452	0.897	0.975863	TRIP12	protein_coding
16982	ENSG00000156970	5501.54	0.0329648	0.253025	0.130283	0.896343	0.975863	BUB1B	protein_coding
16983	ENSG00000158296	764.077	-0.0389417	0.309536	-0.125807	0.899885	0.975863	SLC13A3	protein_coding
16984	ENSG00000160161	68.2014	-0.10062	0.775325	-0.129777	0.896743	0.975863	CILP2	protein_coding
16985	ENSG00000160392	2230.63	0.0316019	0.248846	0.126994	0.898945	0.975863	C19orf47	protein_coding
16986	ENSG00000162714	6969.93	0.0298796	0.239383	0.124819	0.900667	0.975863	ZNF496	protein_coding
16987	ENSG00000163625	401.865	-0.182923	1.46256	-0.12507	0.900468	0.975863	WDFY3	protein_coding
16988	ENSG00000163877	1975.06	0.0337093	0.257453	0.130934	0.895828	0.975863	SNIP1	protein_coding
16989	ENSG00000164978	364.041	-0.0480284	0.378016	-0.127054	0.898898	0.975863	NUDT2	protein_coding
16990	ENSG00000165304	2425.42	0.0324223	0.248052	0.130707	0.896007	0.975863	MELK	protein_coding
16991	ENSG00000166189	1466.26	-0.0339691	0.262384	-0.129463	0.896991	0.975863	HPS6	protein_coding
16992	ENSG00000167118	3986.79	-0.0296143	0.231122	-0.128133	0.898044	0.975863	URM1	protein_coding
16993	ENSG00000167920	1012.63	0.0368476	0.279415	0.131874	0.895084	0.975863	KRT10-AS1	lncRNA
16994	ENSG00000167995	240.743	-0.0548005	0.432587	-0.126681	0.899193	0.975863	BEST1	protein_coding
16995	ENSG00000168734	464.476	-0.0456441	0.361683	-0.126199	0.899574	0.975863	PKIG	protein_coding
16996	ENSG00000168961	342.162	-0.0477993	0.382834	-0.124857	0.900637	0.975863	LGALS9	protein_coding
16997	ENSG00000171314	14260.9	0.027653	0.217689	0.12703	0.898917	0.975863	PGAM1	protein_coding
16998	ENSG00000171612	2730.79	-0.0300267	0.237951	-0.126189	0.899583	0.975863	SLC25A33	protein_coding
16999	ENSG00000171791	77.6811	0.090817	0.707421	0.128378	0.89785	0.975863	BCL2	protein_coding
17000	ENSG00000171970	210.624	0.0589213	0.459324	0.128278	0.897929	0.975863	ZNF57	protein_coding
17001	ENSG00000173786	5497.35	-0.0289094	0.223492	-0.129354	0.897078	0.975863	CNP	protein_coding
17002	ENSG00000174840	2871.48	0.0296759	0.235022	0.126268	0.899519	0.975863	PDE12	protein_coding
17003	ENSG00000174903	15991.1	0.0272953	0.216811	0.125895	0.899815	0.975863	RAB1B	protein_coding
17004	ENSG00000175348	1381.55	0.032973	0.262004	0.125849	0.899851	0.975863	TMEM9B	protein_coding
17005	ENSG00000175768	5665.65	-0.0286061	0.221743	-0.129006	0.897353	0.975863	TOMM5	protein_coding
17006	ENSG00000175806	190.893	-0.061617	0.47624	-0.129382	0.897055	0.975863	MSRA	protein_coding
17007	ENSG00000176273	400.227	-0.0473	0.36667	-0.128999	0.897359	0.975863	SLC35G1	protein_coding
17008	ENSG00000176619	21919.4	0.0285858	0.217809	0.131243	0.895583	0.975863	LMNB2	protein_coding
17009	ENSG00000178202	3958.44	-0.0289504	0.230144	-0.125792	0.899896	0.975863	POGLUT3	protein_coding
17010	ENSG00000178971	1814.52	0.0356413	0.272953	0.130577	0.89611	0.975863	CTC1	protein_coding
17011	ENSG00000179528	323.212	-0.04883	0.389976	-0.125213	0.900355	0.975863	LBX2	protein_coding
17012	ENSG00000181817	2873.6	0.0293709	0.234997	0.124984	0.900536	0.975863	LSM10	protein_coding
17013	ENSG00000182134	1038.94	0.0409564	0.317466	0.12901	0.897349	0.975863	TDRKH	protein_coding
17014	ENSG00000183287	63.6558	0.101549	0.773192	0.131338	0.895508	0.975863	CCBE1	protein_coding
17015	ENSG00000184857	797.445	0.0387447	0.294285	0.131657	0.895255	0.975863	TMEM186	protein_coding
17016	ENSG00000185245	129.145	-0.0728494	0.566115	-0.128683	0.897608	0.975863	GP1BA	protein_coding
17017	ENSG00000187193	73.9683	0.100595	0.758953	0.132544	0.894554	0.975863	MT1X	protein_coding
17018	ENSG00000187595	206.311	-0.0647398	0.496989	-0.130264	0.896358	0.975863	ZNF385C	protein_coding
17019	ENSG00000188211	3162.1	0.0318276	0.24255	0.131221	0.895601	0.975863	NCR3LG1	protein_coding
17020	ENSG00000188368	270.59	-0.0531907	0.424668	-0.125252	0.900324	0.975863	PRR19	protein_coding
17021	ENSG00000188846	69226.5	-0.030883	0.242909	-0.127138	0.898831	0.975863	RPL14	protein_coding
17022	ENSG00000198408	7041.96	0.0283008	0.21931	0.129045	0.897322	0.975863	OGA	protein_coding
17023	ENSG00000198420	9397.31	0.0319995	0.249795	0.128103	0.898067	0.975863	TCAF1	protein_coding
17024	ENSG00000204852	637.895	-0.0395127	0.31231	-0.126518	0.899322	0.975863	TCTN1	protein_coding
17025	ENSG00000205740	127.319	0.0722889	0.561504	0.128741	0.897562	0.975863		lncRNA
17026	ENSG00000213588	1611.53	0.0324273	0.256748	0.1263	0.899494	0.975863	ZBTB9	protein_coding
17027	ENSG00000224153	129.361	0.0746399	0.594833	0.12548	0.900143	0.975863	LINC02054	lncRNA
17028	ENSG00000224509	64.4187	0.101159	0.762843	0.132608	0.894503	0.975863	MRPS9-AS2	lncRNA
17029	ENSG00000226581	82.539	0.0898829	0.679249	0.132327	0.894726	0.975863	LINC02848	lncRNA
17030	ENSG00000230010	71.3096	0.0923936	0.738731	0.125071	0.900468	0.975863		lncRNA
17031	ENSG00000231689	224.164	0.0618036	0.483327	0.127871	0.898251	0.975863	LINC01090	lncRNA
17032	ENSG00000234616	3944.32	0.0300085	0.237535	0.126333	0.899468	0.975863	JRK	protein_coding
17033	ENSG00000235173	5042.12	-0.0293377	0.226257	-0.129665	0.896831	0.975863	HGH1	protein_coding
17034	ENSG00000235244	482.702	-0.0454409	0.344519	-0.131897	0.895066	0.975863	DANT2	lncRNA
17035	ENSG00000240583	242.945	0.0569451	0.443685	0.128346	0.897875	0.975863	AQP1	protein_coding
17036	ENSG00000244682	92.1341	0.0890312	0.685947	0.129793	0.89673	0.975863	FCGR2C	protein_coding
17037	ENSG00000248664	398.564	0.0465843	0.367626	0.126716	0.899165	0.975863		lncRNA
17038	ENSG00000256671	167.253	0.0660774	0.500108	0.132126	0.894884	0.975863	LIMS4	protein_coding
17039	ENSG00000257386	176.049	-0.062312	0.499275	-0.124805	0.900678	0.975863		lncRNA
17040	ENSG00000258289	1405.86	-0.0360663	0.274531	-0.131374	0.895479	0.975863	CHURC1	protein_coding
17041	ENSG00000260592	101.376	0.0830177	0.626453	0.13252	0.894573	0.975863		lncRNA
17042	ENSG00000260805	64.2017	-0.100098	0.759237	-0.131841	0.89511	0.975863		lncRNA
17043	ENSG00000261390	83.8885	-0.100712	0.771892	-0.130474	0.896192	0.975863	MAFTRR	lncRNA
17044	ENSG00000263884	72.7602	-0.100382	0.78994	-0.127075	0.898881	0.975863	THOC1-DT	lncRNA
17045	ENSG00000265148	200.138	-0.0595091	0.469358	-0.126788	0.899108	0.975863	TSPOAP1-AS1	lncRNA
17046	ENSG00000266869	130.687	0.073806	0.591123	0.124857	0.900637	0.975863		lncRNA
17047	ENSG00000271380	81.8799	-0.0897562	0.682623	-0.131487	0.89539	0.975863	PYGO2-AS1	lncRNA
17048	ENSG00000273155	158.648	0.0671929	0.512481	0.131113	0.895686	0.975863		protein_coding
17049	ENSG00000277767	157.319	0.0685553	0.529932	0.129366	0.897068	0.975863		lncRNA
17050	ENSG00000279110	174.536	-0.0661739	0.51402	-0.128738	0.897565	0.975863		lncRNA
17051	ENSG00000280789	3415.7	-0.0298035	0.232954	-0.127938	0.898198	0.975863	PAGR1	protein_coding
17052	ENSG00000281566	97.835	0.0844739	0.634572	0.13312	0.894099	0.975863	LINC03077	lncRNA
17053	ENSG00000287335	380.612	0.0520888	0.404412	0.128801	0.897515	0.975863		lncRNA
17054	ENSG00000288820	92.2384	0.0821431	0.654767	0.125454	0.900164	0.975863		lncRNA
17055	ENSG00000290613	114.299	0.087356	0.673228	0.129757	0.896759	0.975863	LPAL2	lncRNA
17056	ENSG00000291096	322.162	-0.0514061	0.388251	-0.132404	0.894665	0.975863		lncRNA
17057	ENSG00000293352	185.68	0.0612177	0.479181	0.127755	0.898343	0.975863	RPLP0P2	lncRNA
17058	ENSG00000293360	153.629	-0.0675754	0.525778	-0.128525	0.897734	0.975863	ABCA11P	lncRNA
17059	ENSG00000294900	64.6943	-0.109773	0.833781	-0.131657	0.895256	0.975863		NA
17060	ENSG00000294907	75.2831	0.0928524	0.72011	0.128942	0.897404	0.975863		NA
17061	ENSG00000299029	108.657	0.0859421	0.660263	0.130163	0.896437	0.975863		NA
17062	ENSG00000307580	84.1267	0.0895512	0.681972	0.131312	0.895528	0.975863		NA
17063	ENSG00000309905	81.1179	0.0901953	0.711415	0.126783	0.899112	0.975863		NA
17064	ENSG00000047346	655.082	0.0421864	0.339897	0.124115	0.901224	0.975863	ATOSA	protein_coding
17065	ENSG00000070444	2696.38	0.030138	0.242863	0.124095	0.90124	0.975863	MNT	protein_coding
17066	ENSG00000114850	10474.4	-0.0274589	0.220659	-0.12444	0.900967	0.975863	SSR3	protein_coding
17067	ENSG00000134308	17067.5	0.0281793	0.226911	0.124187	0.901168	0.975863	YWHAQ	protein_coding
17068	ENSG00000151726	1989.99	-0.0311871	0.251543	-0.123983	0.901328	0.975863	ACSL1	protein_coding
17069	ENSG00000170265	7099.01	0.100521	0.809312	0.124205	0.901153	0.975863	ZNF282	protein_coding
17070	ENSG00000171488	1466.05	-0.0320418	0.258427	-0.123988	0.901325	0.975863	LRRC8C	protein_coding
17071	ENSG00000186575	4061.25	0.0290178	0.233602	0.124219	0.901142	0.975863	NF2	protein_coding
17072	ENSG00000198668	7086.79	0.0300006	0.241867	0.124038	0.901285	0.975863	CALM1	protein_coding
17073	ENSG00000266933	361.292	0.049291	0.395816	0.12453	0.900896	0.975863	MADCAM1-AS1	lncRNA
17074	ENSG00000288781	177.285	-0.0672709	0.542145	-0.124083	0.90125	0.975863		lncRNA
17075	ENSG00000290588	149.964	0.0651063	0.523061	0.124472	0.900942	0.975863		lncRNA
17076	ENSG00000116750	6317.87	0.0283523	0.229014	0.123801	0.901472	0.975911	UCHL5	protein_coding
17077	ENSG00000165572	1253.11	-0.0340094	0.274875	-0.123727	0.901532	0.975911	KBTBD6	protein_coding
17078	ENSG00000180228	3685.77	0.0283725	0.229233	0.123772	0.901496	0.975911	PRKRA	protein_coding
17079	ENSG00000003056	6388.29	-0.0276752	0.22424	-0.123418	0.901776	0.976095	M6PR	protein_coding
17080	ENSG00000144228	525.172	0.042505	0.344508	0.123379	0.901807	0.976095	SPOPL	protein_coding
17081	ENSG00000122188	110.785	0.0735813	0.598035	0.123038	0.902077	0.976216	LAX1	protein_coding
17082	ENSG00000181264	281.421	-0.0503201	0.40873	-0.123113	0.902017	0.976216	TLCD5	protein_coding
17083	ENSG00000198843	3200.44	-0.028831	0.234275	-0.123065	0.902056	0.976216	SELENOT	protein_coding
17084	ENSG00000164754	12681.3	-0.0284508	0.231786	-0.122746	0.902308	0.976295	RAD21	protein_coding
17085	ENSG00000169902	94.3681	-0.0876058	0.713358	-0.122808	0.902259	0.976295	TPST1	protein_coding
17086	ENSG00000198862	3880.86	-0.0304924	0.248218	-0.122845	0.90223	0.976295	LTN1	protein_coding
17087	ENSG00000253352	10008.8	-0.0277288	0.22628	-0.122542	0.902469	0.976412	TUG1	protein_coding
17088	ENSG00000177054	809.989	0.0361421	0.295584	0.122273	0.902682	0.976528	ZDHHC13	protein_coding
17089	ENSG00000213023	578.876	-0.0392631	0.321022	-0.122306	0.902656	0.976528	SYT3	protein_coding
17090	ENSG00000107036	1998.64	0.0347466	0.285642	0.121644	0.903181	0.97659	RIC1	protein_coding
17091	ENSG00000111358	2611.46	-0.0360173	0.295261	-0.121984	0.902911	0.97659	GTF2H3	protein_coding
17092	ENSG00000111669	22338.2	0.0259903	0.212862	0.122099	0.90282	0.97659	TPI1	protein_coding
17093	ENSG00000115128	2653.49	0.0297539	0.244538	0.121674	0.903157	0.97659	SF3B6	protein_coding
17094	ENSG00000119689	4573.67	-0.0280358	0.22994	-0.121926	0.902957	0.97659	DLST	protein_coding
17095	ENSG00000134326	2214.61	-0.0308782	0.253684	-0.121719	0.903122	0.97659	CMPK2	protein_coding
17096	ENSG00000173327	8439	-0.0264035	0.217132	-0.121601	0.903215	0.97659	MAP3K11	protein_coding
17097	ENSG00000270012	136.256	-0.0699954	0.574998	-0.121731	0.903112	0.97659		lncRNA
17098	ENSG00000281649	3469.07	-0.0416335	0.341131	-0.122045	0.902863	0.97659	EBLN3P	lncRNA
17099	ENSG00000032444	6606.44	0.0298476	0.245697	0.121481	0.90331	0.976635	PNPLA6	protein_coding
17100	ENSG00000078269	3464.39	0.0292004	0.240652	0.121339	0.903423	0.976643	SYNJ2	protein_coding
17101	ENSG00000164405	5489.56	-0.0272256	0.224391	-0.121331	0.903429	0.976643	UQCRQ	protein_coding
17102	ENSG00000198131	2114.38	0.0296047	0.244117	0.121272	0.903475	0.976643	ZNF544	protein_coding
17103	ENSG00000008382	896.631	-0.040317	0.332869	-0.12112	0.903596	0.976716	MPND	protein_coding
17104	ENSG00000160606	486.282	0.0416807	0.344638	0.120941	0.903738	0.976813	TLCD1	protein_coding
17105	ENSG00000188917	2536.05	-0.0287707	0.238479	-0.120642	0.903974	0.976897	TRMT2B	protein_coding
17106	ENSG00000232581	100.32	-0.0753482	0.624539	-0.120646	0.903971	0.976897		lncRNA
17107	ENSG00000271013	88.2273	0.0802337	0.664354	0.120769	0.903874	0.976897	LRRC37A9P	processed_pseudogene
17108	ENSG00000154864	135.919	-0.0716968	0.595608	-0.120376	0.904185	0.976954	PIEZO2	protein_coding
17109	ENSG00000163512	2854.73	-0.030188	0.250709	-0.12041	0.904158	0.976954	AZI2	protein_coding
17110	ENSG00000267454	173.079	-0.0594268	0.493668	-0.120378	0.904184	0.976954	ZNF582-DT	lncRNA
17111	ENSG00000089289	2257.71	-0.030946	0.258479	-0.119723	0.904702	0.97704	IGBP1	protein_coding
17112	ENSG00000108370	248.996	0.0513946	0.428095	0.120054	0.90444	0.97704	RGS9	protein_coding
17113	ENSG00000119986	523.289	0.0397301	0.331792	0.119744	0.904686	0.97704	AVPI1	protein_coding
17114	ENSG00000141391	292.82	-0.0484796	0.404498	-0.119851	0.904601	0.97704	PRELID3A	protein_coding
17115	ENSG00000148300	3722.66	-0.0274574	0.229562	-0.119608	0.904794	0.97704	REXO4	protein_coding
17116	ENSG00000153574	2709.44	-0.0283943	0.236327	-0.120148	0.904366	0.97704	RPIA	protein_coding
17117	ENSG00000176624	836.434	0.0355489	0.297102	0.119652	0.904759	0.97704	MEX3C	protein_coding
17118	ENSG00000182473	6823.99	0.0263286	0.219309	0.120053	0.904441	0.97704	EXOC7	protein_coding
17119	ENSG00000183696	115.851	0.073128	0.611156	0.119655	0.904756	0.97704	UPP1	protein_coding
17120	ENSG00000196453	3851.86	-0.0279921	0.233496	-0.119882	0.904576	0.97704	ZNF777	protein_coding
17121	ENSG00000183454	114.062	-0.087171	0.729565	-0.119484	0.904892	0.977089	GRIN2A	protein_coding
17122	ENSG00000101152	10820.4	0.0258845	0.216852	0.119364	0.904987	0.977134	DNAJC5	protein_coding
17123	ENSG00000238125	81.8341	0.089612	0.752112	0.119147	0.905159	0.977263	SLC9A3P2	processed_pseudogene
17124	ENSG00000115526	1697.56	0.0302469	0.254154	0.11901	0.905267	0.977321	CHST10	protein_coding
17125	ENSG00000142002	7111.17	-0.027047	0.22739	-0.118946	0.905318	0.977321	DPP9	protein_coding
17126	ENSG00000121931	4044.04	-0.0289165	0.24351	-0.118749	0.905474	0.977432	LRIF1	protein_coding
17127	ENSG00000033867	349.348	-0.0508205	0.430702	-0.117995	0.906072	0.977579	SLC4A7	protein_coding
17128	ENSG00000119772	1528.42	-0.0315605	0.2673	-0.118071	0.906011	0.977579	DNMT3A	protein_coding
17129	ENSG00000124171	838.837	-0.0346362	0.293126	-0.118161	0.90594	0.977579	PARD6B	protein_coding
17130	ENSG00000130813	1960.84	-0.0305019	0.258362	-0.118059	0.906021	0.977579	SHFL	protein_coding
17131	ENSG00000132330	1460.58	0.0340824	0.289714	0.117641	0.906352	0.977579	SCLY	protein_coding
17132	ENSG00000133265	5168.11	-0.0262127	0.223485	-0.117291	0.906629	0.977579	HSPBP1	protein_coding
17133	ENSG00000161277	317.484	0.0475159	0.405275	0.117244	0.906667	0.977579	THAP8	protein_coding
17134	ENSG00000163950	6433.15	-0.0266216	0.225369	-0.118124	0.905969	0.977579	SLBP	protein_coding
17135	ENSG00000164032	22881.8	-0.0252563	0.213596	-0.118243	0.905875	0.977579	H2AZ1	protein_coding
17136	ENSG00000164989	72.4047	0.0917095	0.779049	0.11772	0.90629	0.977579	CCDC171	protein_coding
17137	ENSG00000166548	866.022	0.0343429	0.291577	0.117783	0.906239	0.977579	TK2	protein_coding
17138	ENSG00000168778	596.765	0.0376118	0.318878	0.11795	0.906107	0.977579	TCTN2	protein_coding
17139	ENSG00000171150	980.838	0.0342955	0.291738	0.117556	0.906419	0.977579	SOCS5	protein_coding
17140	ENSG00000179091	17843.6	0.0249893	0.212146	0.117793	0.906232	0.977579	CYC1	protein_coding
17141	ENSG00000182180	10536.2	-0.0256452	0.217464	-0.117929	0.906124	0.977579	MRPS16	protein_coding
17142	ENSG00000184937	2320.38	0.0283425	0.240821	0.117691	0.906312	0.977579	WT1	protein_coding
17143	ENSG00000205670	300.229	0.0483089	0.412229	0.11719	0.90671	0.977579	SMIM11	protein_coding
17144	ENSG00000213516	1171.75	0.0360226	0.304729	0.118212	0.9059	0.977579	RBMXL1	protein_coding
17145	ENSG00000291040	132.735	-0.0696424	0.594183	-0.117207	0.906696	0.977579	CD99P1	lncRNA
17146	ENSG00000293905	77.8533	0.084616	0.722129	0.117176	0.906721	0.977579		NA
17147	ENSG00000308909	73.0038	-0.0853264	0.727484	-0.11729	0.90663	0.977579		NA
17148	ENSG00000133321	180.124	-0.0568359	0.486591	-0.116804	0.907015	0.977668	PLAAT4	protein_coding
17149	ENSG00000179455	1232.72	-0.0313141	0.267956	-0.116863	0.906969	0.977668	MKRN3	protein_coding
17150	ENSG00000189144	128.326	-0.0922566	0.789266	-0.116889	0.906948	0.977668	ZNF573	protein_coding
17151	ENSG00000295259	120.97	0.0718144	0.614388	0.116888	0.906949	0.977668		NA
17152	ENSG00000107719	106.672	0.0712554	0.61055	0.116707	0.907092	0.977694	PALD1	protein_coding
17153	ENSG00000135951	86.8953	-0.0774119	0.663903	-0.116601	0.907176	0.977728	TSGA10	protein_coding
17154	ENSG00000125650	467.832	0.0403595	0.347171	0.116252	0.907452	0.977821	PSPN	protein_coding
17155	ENSG00000138744	321.153	0.0461189	0.397007	0.116167	0.907521	0.977821	NAAA	protein_coding
17156	ENSG00000138760	3125.87	0.0296101	0.25448	0.116356	0.907371	0.977821	SCARB2	protein_coding
17157	ENSG00000203709	64.3344	-0.0882357	0.759102	-0.116237	0.907465	0.977821	MIR29B2CHG	lncRNA
17158	ENSG00000250722	815.894	-0.0353125	0.304003	-0.116158	0.907527	0.977821	SELENOP	protein_coding
17159	ENSG00000162517	3856.59	-0.0264555	0.228034	-0.116015	0.90764	0.977886	PEF1	protein_coding
17160	ENSG00000161642	8659.93	0.0250801	0.216771	0.115698	0.907892	0.977951	ZNF385A	protein_coding
17161	ENSG00000197362	851.065	0.0335949	0.290431	0.115673	0.907912	0.977951	ZNF786	protein_coding
17162	ENSG00000225973	838.238	0.0345747	0.298887	0.115678	0.907907	0.977951	PIGBOS1	protein_coding
17163	ENSG00000233974	159.764	0.0598173	0.517009	0.115699	0.907891	0.977951		processed_pseudogene
17164	ENSG00000232450	83.9753	-0.0786421	0.680337	-0.115593	0.907975	0.977962		transcribed_processed_pseudogene
17165	ENSG00000067798	84.6784	0.0775327	0.672467	0.115296	0.908211	0.97807	NAV3	protein_coding
17166	ENSG00000127952	1699.57	-0.0300962	0.261248	-0.115202	0.908285	0.97807	STYXL1	protein_coding
17167	ENSG00000185753	1286.09	-0.0305402	0.265216	-0.115152	0.908324	0.97807	CXorf38	protein_coding
17168	ENSG00000226314	152.451	0.0613479	0.532227	0.115267	0.908234	0.97807	ZKSCAN8P1	protein_coding
17169	ENSG00000286369	194.053	0.0578702	0.502642	0.115132	0.90834	0.97807		lncRNA
17170	ENSG00000121903	768.873	0.0344646	0.300259	0.114783	0.908617	0.978311	ZSCAN20	protein_coding
17171	ENSG00000290125	89.7506	-0.0792997	0.691497	-0.114678	0.9087	0.978344		lncRNA
17172	ENSG00000143314	2175.12	-0.0279868	0.244213	-0.1146	0.908762	0.978354	MRPL24	protein_coding
17173	ENSG00000160408	1404.02	-0.030635	0.267478	-0.114533	0.908816	0.978354	ST6GALNAC6	protein_coding
17174	ENSG00000075790	3731.88	-0.0262923	0.230496	-0.114069	0.909183	0.97851	BCAP29	protein_coding
17175	ENSG00000125430	1030.26	-0.0327527	0.287446	-0.113944	0.909282	0.97851	HS3ST3B1	protein_coding
17176	ENSG00000144455	718.519	-0.0349062	0.306457	-0.113902	0.909315	0.97851	SUMF1	protein_coding
17177	ENSG00000214078	4910.02	-0.0257622	0.226054	-0.113965	0.909266	0.97851	CPNE1	protein_coding
17178	ENSG00000232759	188.092	0.0555651	0.487924	0.113881	0.909332	0.97851	STEAP1B-AS1	lncRNA
17179	ENSG00000267053	108.972	-0.068292	0.599308	-0.113951	0.909276	0.97851	CYKILR	lncRNA
17180	ENSG00000291158	224.661	0.0566752	0.49701	0.114032	0.909212	0.97851	LINC00869	lncRNA
17181	ENSG00000298831	124.207	0.0644876	0.566598	0.113815	0.909384	0.97851		NA
17182	ENSG00000104825	2643.5	-0.0275012	0.242762	-0.113285	0.909805	0.978593	NFKBIB	protein_coding
17183	ENSG00000107864	222.93	-0.0545097	0.480269	-0.113498	0.909635	0.978593	CPEB3	protein_coding
17184	ENSG00000129195	686.037	-0.0363283	0.320777	-0.113251	0.909832	0.978593	PIMREG	protein_coding
17185	ENSG00000141499	1971.81	-0.0289783	0.255207	-0.113548	0.909596	0.978593	WRAP53	protein_coding
17186	ENSG00000169221	9029.46	-0.0246082	0.217157	-0.11332	0.909777	0.978593	TBC1D10B	protein_coding
17187	ENSG00000187735	9252.37	-0.0270291	0.238319	-0.113415	0.909701	0.978593	TCEA1	protein_coding
17188	ENSG00000270647	16731.6	0.0250425	0.220922	0.113355	0.909749	0.978593	TAF15	protein_coding
17189	ENSG00000081148	73.6301	-0.0797924	0.71437	-0.111696	0.911064	0.978716	IMPG2	protein_coding
17190	ENSG00000095906	5329.59	-0.0251303	0.22332	-0.11253	0.910403	0.978716	NUBP2	protein_coding
17191	ENSG00000120685	5489.73	0.0257664	0.229301	0.11237	0.91053	0.978716	PROSER1	protein_coding
17192	ENSG00000121039	2548.56	-0.0272734	0.243364	-0.112068	0.910769	0.978716	RDH10	protein_coding
17193	ENSG00000121390	2824.24	0.0265797	0.238089	0.111638	0.911111	0.978716	PSPC1	protein_coding
17194	ENSG00000121964	1247.07	-0.0302902	0.268423	-0.112845	0.910154	0.978716	GTDC1	protein_coding
17195	ENSG00000122008	1884.89	0.02815	0.252112	0.111657	0.911096	0.978716	POLK	protein_coding
17196	ENSG00000123612	74.3097	0.0895266	0.795281	0.112572	0.91037	0.978716	ACVR1C	protein_coding
17197	ENSG00000138085	2870.97	-0.0314186	0.28111	-0.111766	0.911009	0.978716	ATRAID	protein_coding
17198	ENSG00000163975	1749.66	0.0305513	0.271095	0.112696	0.910272	0.978716	MELTF	protein_coding
17199	ENSG00000165801	763.745	-0.0360031	0.320062	-0.112488	0.910436	0.978716	ARHGEF40	protein_coding
17200	ENSG00000173065	3574.46	0.0274864	0.246114	0.111681	0.911076	0.978716	FAM222B	protein_coding
17201	ENSG00000196550	1222.6	-0.0308234	0.274632	-0.112235	0.910637	0.978716	FAM72A	protein_coding
17202	ENSG00000224531	2139.26	-0.0293215	0.260852	-0.112407	0.910501	0.978716	SMIM13	protein_coding
17203	ENSG00000236810	628.197	-0.0350183	0.313627	-0.111656	0.911096	0.978716	ELOA-AS1	lncRNA
17204	ENSG00000239335	217.742	0.0531705	0.475569	0.111804	0.910979	0.978716	LLPH-DT	lncRNA
17205	ENSG00000245556	588.907	0.0361031	0.322639	0.111899	0.910903	0.978716	SCAMP1-AS1	lncRNA
17206	ENSG00000265241	9272.75	0.024142	0.216152	0.11169	0.911069	0.978716	RBM8A	protein_coding
17207	ENSG00000270820	280.681	0.045857	0.409586	0.11196	0.910856	0.978716	USP34-DT	lncRNA
17208	ENSG00000275329	115.257	0.068189	0.607879	0.112175	0.910684	0.978716		lncRNA
17209	ENSG00000278867	93.7743	-0.072951	0.649735	-0.112278	0.910603	0.978716		TEC
17210	ENSG00000286195	102.66	0.0688023	0.615521	0.111779	0.910999	0.978716		lncRNA
17211	ENSG00000106123	2888.48	0.0275603	0.247674	0.111276	0.911397	0.978784	EPHB6	protein_coding
17212	ENSG00000118894	1071.43	-0.0307116	0.27629	-0.111157	0.911492	0.978784	EEF2KMT	protein_coding
17213	ENSG00000128881	1774.48	-0.0299953	0.26954	-0.111284	0.911392	0.978784	TTBK2	protein_coding
17214	ENSG00000149260	122.706	0.0668785	0.600007	0.111463	0.911249	0.978784	CAPN5	protein_coding
17215	ENSG00000269984	64.9617	0.0905388	0.814506	0.111158	0.911491	0.978784		lncRNA
17216	ENSG00000281016	76.1786	0.0791181	0.710524	0.111352	0.911337	0.978784		lncRNA
17217	ENSG00000057663	2446.24	-0.026511	0.239209	-0.110828	0.911753	0.978951	ATG5	protein_coding
17218	ENSG00000269955	2486.56	-0.0300367	0.270975	-0.110847	0.911738	0.978951	FMC1-LUC7L2	protein_coding
17219	ENSG00000204217	1564.69	-0.0283108	0.255812	-0.11067	0.911878	0.978979	BMPR2	protein_coding
17220	ENSG00000232850	136.299	-0.0602513	0.544465	-0.110661	0.911885	0.978979	PTGES2-AS1	lncRNA
17221	ENSG00000145050	1593.97	-0.0287859	0.260309	-0.110584	0.911947	0.978987	MANF	protein_coding
17222	ENSG00000185722	3352.89	0.027359	0.247552	0.110518	0.911998	0.978987	ANKFY1	protein_coding
17223	ENSG00000066379	2111.73	-0.0268664	0.243883	-0.110161	0.912282	0.979064	POLR1H	protein_coding
17224	ENSG00000267169	499.777	0.0381741	0.346025	0.110322	0.912154	0.979064	ADGRL1-AS1	lncRNA
17225	ENSG00000300271	68.1584	0.0820612	0.744607	0.110207	0.912245	0.979064		NA
17226	ENSG00000303040	64.9457	-0.0832043	0.75529	-0.110162	0.912281	0.979064		NA
17227	ENSG00000104613	4033.76	0.0251076	0.228395	0.109931	0.912464	0.979203	INTS10	protein_coding
17228	ENSG00000117450	22088.1	0.0233106	0.212253	0.109825	0.912548	0.979225	PRDX1	protein_coding
17229	ENSG00000131238	8229.7	-0.0245741	0.223867	-0.109771	0.912591	0.979225	PPT1	protein_coding
17230	ENSG00000014919	2386.11	0.0305282	0.282674	0.107998	0.913997	0.979241	COX15	protein_coding
17231	ENSG00000064932	7401.08	-0.0246798	0.229505	-0.107535	0.914365	0.979241	SBNO2	protein_coding
17232	ENSG00000066827	682.981	-0.0362495	0.332566	-0.108999	0.913203	0.979241	ZFAT	protein_coding
17233	ENSG00000066926	7373.46	0.0258454	0.236565	0.109253	0.913002	0.979241	FECH	protein_coding
17234	ENSG00000069248	6088.75	-0.0241444	0.221411	-0.109048	0.913164	0.979241	NUP133	protein_coding
17235	ENSG00000084072	4480.68	0.0248698	0.227613	0.109263	0.912994	0.979241	PPIE	protein_coding
17236	ENSG00000100285	1918.86	0.0289622	0.268314	0.107941	0.914042	0.979241	NEFH	protein_coding
17237	ENSG00000106868	3346.12	-0.0266968	0.248226	-0.10755	0.914352	0.979241	SUSD1	protein_coding
17238	ENSG00000111144	3202.8	-0.0281266	0.25899	-0.108601	0.913519	0.979241	LTA4H	protein_coding
17239	ENSG00000116678	6852.91	0.024219	0.224651	0.107807	0.914148	0.979241	LEPR	protein_coding
17240	ENSG00000119906	1510.7	-0.0294371	0.272066	-0.108198	0.913838	0.979241	SLF2	protein_coding
17241	ENSG00000127445	5653.24	-0.0239758	0.222018	-0.10799	0.914003	0.979241	PIN1	protein_coding
17242	ENSG00000129474	790.388	0.0335416	0.307352	0.109131	0.913099	0.979241	AJUBA	protein_coding
17243	ENSG00000131374	5093.31	-0.0272118	0.249985	-0.108854	0.913318	0.979241	TBC1D5	protein_coding
17244	ENSG00000137100	2292.31	0.0267165	0.244271	0.109373	0.912907	0.979241	DCTN3	protein_coding
17245	ENSG00000143222	4297.07	0.0247662	0.227144	0.109033	0.913176	0.979241	UFC1	protein_coding
17246	ENSG00000143595	481.933	-0.0365033	0.33951	-0.107517	0.914378	0.979241	AQP10	protein_coding
17247	ENSG00000144029	5637.45	-0.0248412	0.230824	-0.10762	0.914298	0.979241	MRPS5	protein_coding
17248	ENSG00000144524	2547.08	0.0257779	0.238224	0.108209	0.91383	0.979241	COPS7B	protein_coding
17249	ENSG00000151611	109.651	-0.0654254	0.598776	-0.109265	0.912992	0.979241	MMAA	protein_coding
17250	ENSG00000162607	5623.61	-0.0262812	0.24251	-0.108372	0.913701	0.979241	USP1	protein_coding
17251	ENSG00000167625	2866.11	0.0256926	0.234777	0.109434	0.912858	0.979241	ZNF526	protein_coding
17252	ENSG00000168303	2725.44	0.0254941	0.237194	0.107482	0.914407	0.979241	MPLKIP	protein_coding
17253	ENSG00000169564	28835	-0.0233836	0.21517	-0.108675	0.91346	0.979241	PCBP1	protein_coding
17254	ENSG00000172752	1020.79	0.0317144	0.294379	0.107733	0.914207	0.979241	COL6A5	protein_coding
17255	ENSG00000175175	733.878	0.0350738	0.324046	0.108237	0.913808	0.979241	PPM1E	protein_coding
17256	ENSG00000183023	75.2082	-0.0812478	0.746662	-0.108815	0.913349	0.979241	SLC8A1	protein_coding
17257	ENSG00000184545	458.73	0.0383403	0.351228	0.109161	0.913075	0.979241	DUSP8	protein_coding
17258	ENSG00000196653	131.255	0.0629662	0.585717	0.107503	0.91439	0.979241	ZNF502	protein_coding
17259	ENSG00000197093	342.443	-0.0412537	0.381874	-0.10803	0.913972	0.979241	GAL3ST4	protein_coding
17260	ENSG00000198331	170.585	0.0541804	0.496433	0.109139	0.913092	0.979241	HYLS1	protein_coding
17261	ENSG00000250312	572.772	-0.0352059	0.326867	-0.107707	0.914228	0.979241	ZNF718	protein_coding
17262	ENSG00000276728	117.263	0.0643594	0.594259	0.108302	0.913756	0.979241		lncRNA
17263	ENSG00000288187	239.74	0.0473129	0.43624	0.108456	0.913634	0.979241		lncRNA
17264	ENSG00000069667	72.0616	0.0774491	0.723789	0.107005	0.914785	0.979328	RORA	protein_coding
17265	ENSG00000154582	3355.85	0.0246936	0.230968	0.106913	0.914858	0.979328	ELOC	protein_coding
17266	ENSG00000165480	1489.98	0.0279182	0.261622	0.106712	0.915018	0.979328	SKA3	protein_coding
17267	ENSG00000223459	909.431	-0.0357982	0.335194	-0.106799	0.914949	0.979328	TCAF1P1	unprocessed_pseudogene
17268	ENSG00000274317	536.687	-0.0380182	0.35623	-0.106724	0.915008	0.979328	LINC02334	lncRNA
17269	ENSG00000289222	97.0083	-0.0714319	0.666518	-0.107172	0.914653	0.979328		lncRNA
17270	ENSG00000291092	1056.31	0.0296295	0.27634	0.107221	0.914613	0.979328	PMS2P3	lncRNA
17271	ENSG00000293143	349.15	-0.043805	0.408978	-0.107109	0.914703	0.979328		lncRNA
17272	ENSG00000301237	154.555	-0.0572982	0.534132	-0.107274	0.914572	0.979328		NA
17273	ENSG00000302261	105.858	-0.0648981	0.607739	-0.106786	0.914959	0.979328		NA
17274	ENSG00000079432	10453.1	0.0237492	0.223468	0.106276	0.915364	0.979528	CIC	protein_coding
17275	ENSG00000167037	366.529	-0.039476	0.371193	-0.106349	0.915305	0.979528	SGSM1	protein_coding
17276	ENSG00000214107	1054.19	-0.0310895	0.292417	-0.106319	0.915329	0.979528	MAGEB1	protein_coding
17277	ENSG00000115421	1368.46	0.0307238	0.290196	0.105872	0.915684	0.9797	PAPOLG	protein_coding
17278	ENSG00000170291	2605.94	-0.0252861	0.238783	-0.105895	0.915665	0.9797	ELP5	protein_coding
17279	ENSG00000307038	69.3867	0.0824397	0.777718	0.106002	0.915581	0.9797		NA
17280	ENSG00000090372	11632.4	0.0227381	0.21534	0.105592	0.915906	0.979882	STRN4	protein_coding
17281	ENSG00000105647	9569.31	-0.0227978	0.216803	-0.105154	0.916253	0.979924	PIK3R2	protein_coding
17282	ENSG00000120519	727.738	0.0329904	0.313755	0.105147	0.916259	0.979924	SLC10A7	protein_coding
17283	ENSG00000125629	556.551	-0.034584	0.327939	-0.105459	0.916012	0.979924	INSIG2	protein_coding
17284	ENSG00000127903	83.6067	-0.0709789	0.673934	-0.10532	0.916122	0.979924	ZNF835	protein_coding
17285	ENSG00000128915	3121.32	0.0253825	0.241413	0.105141	0.916264	0.979924	ICE2	protein_coding
17286	ENSG00000293106	1041.61	-0.0291251	0.276779	-0.105229	0.916194	0.979924	RPL23AP7	lncRNA
17287	ENSG00000059804	5611.9	0.0233338	0.224535	0.103921	0.917232	0.979992	SLC2A3	protein_coding
17288	ENSG00000103222	10823.2	-0.0224974	0.215668	-0.104315	0.916919	0.979992	ABCC1	protein_coding
17289	ENSG00000104490	1612.26	0.0307239	0.293274	0.104762	0.916565	0.979992	NCALD	protein_coding
17290	ENSG00000112282	2509.55	0.0266703	0.256975	0.103785	0.91734	0.979992	MED23	protein_coding
17291	ENSG00000132854	85.6609	-0.0781512	0.757205	-0.10321	0.917796	0.979992	KANK4	protein_coding
17292	ENSG00000138079	78.6441	0.0738511	0.704217	0.10487	0.916479	0.979992	SLC3A1	protein_coding
17293	ENSG00000148719	4058.42	-0.0237526	0.227044	-0.104617	0.91668	0.979992	DNAJB12	protein_coding
17294	ENSG00000153363	1138.26	-0.0293095	0.282396	-0.103789	0.917337	0.979992	LINC00467	lncRNA
17295	ENSG00000166046	327.211	0.0399687	0.386241	0.103481	0.917581	0.979992	TCP11L2	protein_coding
17296	ENSG00000167182	2353.9	0.0257944	0.24717	0.104359	0.916884	0.979992	SP2	protein_coding
17297	ENSG00000176714	286.735	-0.0430548	0.412839	-0.104289	0.91694	0.979992	CCDC121	protein_coding
17298	ENSG00000178381	757.741	-0.0316452	0.303026	-0.104431	0.916827	0.979992	ZFAND2A	protein_coding
17299	ENSG00000178980	4537.08	0.0234666	0.226284	0.103704	0.917404	0.979992	SELENOW	protein_coding
17300	ENSG00000185920	1213.66	-0.027656	0.267798	-0.103272	0.917747	0.979992	PTCH1	protein_coding
17301	ENSG00000196437	103.695	0.0646842	0.625256	0.103452	0.917604	0.979992	ZNF569	protein_coding
17302	ENSG00000204044	67.7123	0.0770599	0.742311	0.103811	0.917319	0.979992	SLC12A5-AS1	lncRNA
17303	ENSG00000213079	5441.85	0.0244082	0.236687	0.103124	0.917864	0.979992	SCAF8	protein_coding
17304	ENSG00000226383	282.295	-0.0421794	0.40754	-0.103498	0.917568	0.979992	LINC01876	lncRNA
17305	ENSG00000231439	138.407	-0.0579385	0.556755	-0.104065	0.917118	0.979992	WASIR2	lncRNA
17306	ENSG00000234509	163.046	-0.0532511	0.509162	-0.104586	0.916705	0.979992	SOD1-DT	lncRNA
17307	ENSG00000243819	74.9994	-0.0740458	0.713521	-0.103775	0.917348	0.979992	RN7SL832P	lncRNA
17308	ENSG00000271303	2990.4	0.0242336	0.234571	0.10331	0.917717	0.979992	SRXN1	protein_coding
17309	ENSG00000280161	183.894	0.0500329	0.483892	0.103397	0.917648	0.979992		TEC
17310	ENSG00000286529	109.371	0.0622892	0.598833	0.104018	0.917155	0.979992		lncRNA
17311	ENSG00000291150	353.65	-0.039575	0.380285	-0.104067	0.917116	0.979992	LSP1P5	lncRNA
17312	ENSG00000293035	1064.66	0.0287512	0.275065	0.104525	0.916753	0.979992	LINC01667	lncRNA
17313	ENSG00000293232	140.47	-0.0570862	0.550102	-0.103774	0.917349	0.979992		lncRNA
17314	ENSG00000298543	102.32	-0.234441	2.27285	-0.103149	0.917845	0.979992		NA
17315	ENSG00000304309	3288.87	-0.0246262	0.234636	-0.104955	0.916412	0.979992		NA
17316	ENSG00000081692	2603.29	0.0248499	0.24141	0.102937	0.918013	0.979995	JMJD4	protein_coding
17317	ENSG00000105497	2293.85	0.0331321	0.321895	0.102928	0.91802	0.979995	ZNF175	protein_coding
17318	ENSG00000159259	3267.08	-0.0251039	0.244088	-0.102848	0.918084	0.979995	CHAF1B	protein_coding
17319	ENSG00000296491	69.3969	-0.0753938	0.733373	-0.102804	0.918118	0.979995		NA
17320	ENSG00000309616	113.019	-0.0673524	0.655266	-0.102786	0.918132	0.979995		NA
17321	ENSG00000226268	282.481	0.048245	0.470177	0.10261	0.918272	0.980088		processed_pseudogene
17322	ENSG00000068001	1258.07	-0.028209	0.276847	-0.101894	0.918841	0.980175	HYAL2	protein_coding
17323	ENSG00000110660	3008.72	-0.0238721	0.233575	-0.102203	0.918595	0.980175	SLC35F2	protein_coding
17324	ENSG00000111412	3352.14	0.0236052	0.231224	0.102088	0.918687	0.980175	SPRING1	protein_coding
17325	ENSG00000120963	3762.77	0.0234031	0.228707	0.102328	0.918496	0.980175	ZNF706	protein_coding
17326	ENSG00000166780	104.193	0.0625129	0.613648	0.101871	0.918859	0.980175	BMERB1	protein_coding
17327	ENSG00000181240	160.723	-0.0519999	0.508585	-0.102244	0.918563	0.980175	SLC25A41	protein_coding
17328	ENSG00000182372	1371.19	-0.0275274	0.270304	-0.101839	0.918885	0.980175	CLN8	protein_coding
17329	ENSG00000230159	143.604	0.0587858	0.575165	0.102207	0.918592	0.980175		lncRNA
17330	ENSG00000256940	88.1295	0.0686568	0.673827	0.101891	0.918843	0.980175	PPP1R14B-AS1	lncRNA
17331	ENSG00000275672	282.818	-0.0438255	0.429733	-0.101983	0.91877	0.980175		lncRNA
17332	ENSG00000106258	1569.14	-0.0261102	0.256574	-0.101765	0.918943	0.980182	CYP3A5	protein_coding
17333	ENSG00000134013	122.046	0.0621372	0.611227	0.10166	0.919027	0.980214	LOXL2	protein_coding
17334	ENSG00000111911	2291.53	0.024958	0.245668	0.101592	0.91908	0.980215	HINT3	protein_coding
17335	ENSG00000176749	523.549	-0.0339085	0.334496	-0.101372	0.919255	0.980344	CDK5R1	protein_coding
17336	ENSG00000136929	4477.02	0.0245002	0.242076	0.101209	0.919385	0.980426	HEMGN	protein_coding
17337	ENSG00000141956	1282.22	-0.0269834	0.267772	-0.10077	0.919733	0.980628	PRDM15	protein_coding
17338	ENSG00000184702	13351.3	-0.0220362	0.218628	-0.100793	0.919715	0.980628	SEPTIN5	protein_coding
17339	ENSG00000286216	181.966	0.0534863	0.530479	0.100826	0.919688	0.980628		lncRNA
17340	ENSG00000005812	1261.5	0.027414	0.27428	0.099949	0.920385	0.980997	FBXL3	protein_coding
17341	ENSG00000132286	3132.11	-0.0260726	0.260856	-0.0999501	0.920384	0.980997	TIMM10B	protein_coding
17342	ENSG00000149269	957.358	-0.0307856	0.308268	-0.0998663	0.920451	0.980997	PAK1	protein_coding
17343	ENSG00000167680	1079.72	-0.0279943	0.279784	-0.100057	0.920299	0.980997	SEMA6B	protein_coding
17344	ENSG00000226328	280.198	0.0409405	0.408995	0.1001	0.920265	0.980997	NUP50-DT	lncRNA
17345	ENSG00000279905	139.261	0.0548929	0.548288	0.100117	0.920251	0.980997		TEC
17346	ENSG00000290366	158.359	0.051441	0.514853	0.099914	0.920413	0.980997		lncRNA
17347	ENSG00000007545	2772.49	-0.0319327	0.320139	-0.0997463	0.920546	0.981042	CRAMP1	protein_coding
17348	ENSG00000073536	2653.62	0.0236503	0.239358	0.0988074	0.921291	0.981045	NLE1	protein_coding
17349	ENSG00000088833	4901.74	-0.0222381	0.224947	-0.0988593	0.92125	0.981045	NSFL1C	protein_coding
17350	ENSG00000100815	1843.68	0.0251481	0.253613	0.099159	0.921012	0.981045	TRIP11	protein_coding
17351	ENSG00000107140	907.401	0.0296948	0.301146	0.098606	0.921451	0.981045	TESK1	protein_coding
17352	ENSG00000114626	492.246	0.0335562	0.338737	0.0990626	0.921089	0.981045	ABTB1	protein_coding
17353	ENSG00000148841	2816.92	0.023288	0.23541	0.0989251	0.921198	0.981045	ITPRIP	protein_coding
17354	ENSG00000163818	592.998	0.0319509	0.323619	0.0987302	0.921353	0.981045	LZTFL1	protein_coding
17355	ENSG00000166477	1773.64	-0.0261285	0.264107	-0.0989316	0.921193	0.981045	LEO1	protein_coding
17356	ENSG00000171792	1351.53	-0.026002	0.262768	-0.098954	0.921175	0.981045	RHNO1	protein_coding
17357	ENSG00000188092	684.855	-0.0317136	0.318896	-0.0994481	0.920782	0.981045	GPR89B	protein_coding
17358	ENSG00000188266	376.495	0.0365961	0.368154	0.0994042	0.920817	0.981045	HYKK	protein_coding
17359	ENSG00000198015	5205.68	0.0235451	0.238524	0.0987116	0.921367	0.981045	MRPL42	protein_coding
17360	ENSG00000204439	3601.99	0.0228078	0.231158	0.0986675	0.921402	0.981045	C6orf47	protein_coding
17361	ENSG00000219665	229.618	0.044555	0.447201	0.0996309	0.920637	0.981045	ZNF433-AS1	lncRNA
17362	ENSG00000263753	2442.47	0.0239042	0.240026	0.0995903	0.92067	0.981045	LINC00667	lncRNA
17363	ENSG00000285712	67.6272	-0.0734195	0.743301	-0.0987749	0.921317	0.981045		lncRNA
17364	ENSG00000306539	77.1646	-0.0691142	0.698688	-0.09892	0.921202	0.981045		NA
17365	ENSG00000188783	103.642	-0.0604399	0.614243	-0.0983975	0.921617	0.981108	PRELP	protein_coding
17366	ENSG00000285637	168.704	0.050019	0.50832	0.0984008	0.921614	0.981108		lncRNA
17367	ENSG00000275778	74.4303	-0.0697794	0.710482	-0.0982142	0.921762	0.981207		protein_coding
17368	ENSG00000303946	80.4216	-0.071311	0.727241	-0.0980568	0.921887	0.981283		NA
17369	ENSG00000102996	1583.01	-0.0250358	0.255988	-0.0978008	0.92209	0.981304	MMP15	protein_coding
17370	ENSG00000121064	1280.49	-0.0260728	0.26641	-0.0978674	0.922038	0.981304	SCPEP1	protein_coding
17371	ENSG00000172062	2537.44	-0.024052	0.245822	-0.097843	0.922057	0.981304	SMN1	protein_coding
17372	ENSG00000225921	5817.14	0.0216402	0.221349	0.0977652	0.922119	0.981304	NOL7	protein_coding
17373	ENSG00000232729	215.712	0.046206	0.473373	0.0976101	0.922242	0.981378	GTF2I-AS1	lncRNA
17374	ENSG00000127125	817.2	0.0285435	0.2936	0.0972191	0.922552	0.981547	PPCS	protein_coding
17375	ENSG00000138778	4304.9	-0.0295513	0.303994	-0.0972102	0.922559	0.981547	CENPE	protein_coding
17376	ENSG00000264364	8490.77	0.0213616	0.219567	0.09729	0.922496	0.981547	DYNLL2	protein_coding
17377	ENSG00000130590	793.345	0.029972	0.308925	0.0970203	0.92271	0.981651	SAMD10	protein_coding
17378	ENSG00000214022	22908.6	-0.0207726	0.21427	-0.096946	0.922769	0.981657	REPIN1	protein_coding
17379	ENSG00000165487	1726.12	0.0265847	0.275038	0.0966585	0.922998	0.981843	MICU2	protein_coding
17380	ENSG00000279579	650.36	-0.0303507	0.314297	-0.096567	0.92307	0.981864	LINC01666	lncRNA
17381	ENSG00000121900	1540.59	0.025968	0.269839	0.0962355	0.923334	0.981871	TMEM54	protein_coding
17382	ENSG00000128242	86.1115	-0.0653516	0.679673	-0.0961515	0.9234	0.981871	GAL3ST1	protein_coding
17383	ENSG00000157741	3207.28	0.0228686	0.237559	0.0962646	0.92331	0.981871	UBN2	protein_coding
17384	ENSG00000189067	666.451	0.029666	0.308734	0.0960892	0.92345	0.981871	LITAF	protein_coding
17385	ENSG00000189283	135.692	-0.0588846	0.613655	-0.0959572	0.923555	0.981871	FHIT	protein_coding
17386	ENSG00000198093	385.425	0.0351231	0.364993	0.0962297	0.923338	0.981871	ZNF649	protein_coding
17387	ENSG00000203387	127.406	0.0614205	0.637647	0.0963236	0.923264	0.981871	SNF8P1	processed_pseudogene
17388	ENSG00000266340	1022.86	-0.0271174	0.282416	-0.0960195	0.923505	0.981871		lncRNA
17389	ENSG00000290729	254.162	-0.0427356	0.444564	-0.0961292	0.923418	0.981871		lncRNA
17390	ENSG00000130340	8615.87	0.0211905	0.221012	0.0958793	0.923616	0.98188	SNX9	protein_coding
17391	ENSG00000166971	263.179	0.040092	0.418953	0.0956956	0.923762	0.981922	AKTIP	protein_coding
17392	ENSG00000224470	2746.68	0.0234504	0.244941	0.0957391	0.923728	0.981922	ATXN1L	protein_coding
17393	ENSG00000100897	4284.19	0.0216314	0.226443	0.0955268	0.923896	0.981952	DCAF11	protein_coding
17394	ENSG00000103876	3613.01	0.0242902	0.254248	0.0955375	0.923888	0.981952	FAH	protein_coding
17395	ENSG00000057935	2028.02	0.0236175	0.247674	0.0953574	0.924031	0.982039	MTA3	protein_coding
17396	ENSG00000226648	152.226	-0.0513619	0.539418	-0.0952172	0.924142	0.9821	PLCG1-AS1	lncRNA
17397	ENSG00000172613	3130.95	-0.022365	0.235116	-0.0951232	0.924217	0.982123	RAD9A	protein_coding
17398	ENSG00000054965	2468.25	0.0230829	0.243025	0.0949815	0.92433	0.982186	FAM168A	protein_coding
17399	ENSG00000232160	84.3544	-0.0637542	0.672564	-0.0947928	0.924479	0.982289	RAP2C-AS1	lncRNA
17400	ENSG00000168993	153.713	-0.051022	0.539912	-0.0945007	0.924711	0.98231	CPLX1	protein_coding
17401	ENSG00000170324	132.304	-0.0591238	0.62558	-0.0945103	0.924704	0.98231	FRMPD2	protein_coding
17402	ENSG00000263731	333.015	-0.0382045	0.404202	-0.0945183	0.924697	0.98231		lncRNA
17403	ENSG00000280332	155.98	0.05022	0.531416	0.0945023	0.92471	0.98231		TEC
17404	ENSG00000075945	1219.22	0.0276188	0.293303	0.0941647	0.924978	0.982446	KIFAP3	protein_coding
17405	ENSG00000119899	1029.27	0.0261805	0.278346	0.0940571	0.925064	0.982446	SLC17A5	protein_coding
17406	ENSG00000146842	5835.35	-0.020936	0.222204	-0.0942199	0.924934	0.982446	TMEM209	protein_coding
17407	ENSG00000171604	7743.68	0.0208055	0.221034	0.0941281	0.925007	0.982446	CXXC5	protein_coding
17408	ENSG00000198826	7006.92	0.0274394	0.291947	0.0939878	0.925119	0.982446	ARHGAP11A	protein_coding
17409	ENSG00000261098	187.508	0.044927	0.478264	0.0939377	0.925159	0.982446		lncRNA
17410	ENSG00000163132	212.382	-0.0427185	0.455648	-0.0937534	0.925305	0.982545	MSX1	protein_coding
17411	ENSG00000038274	3149.27	-0.0222145	0.240409	-0.0924028	0.926378	0.982973	MAT2B	protein_coding
17412	ENSG00000075142	3877.46	-0.0212129	0.228278	-0.0929255	0.925963	0.982973	SRI	protein_coding
17413	ENSG00000082515	2385.33	-0.022279	0.240145	-0.0927728	0.926084	0.982973	MRPL22	protein_coding
17414	ENSG00000101347	2357.76	-0.0224053	0.241567	-0.0927499	0.926102	0.982973	SAMHD1	protein_coding
17415	ENSG00000163848	1344.21	-0.0248544	0.269252	-0.0923094	0.926452	0.982973	ZNF148	protein_coding
17416	ENSG00000168538	2509.78	-0.0235204	0.25381	-0.0926696	0.926166	0.982973	TRAPPC11	protein_coding
17417	ENSG00000174842	644.464	0.0300511	0.323544	0.092881	0.925998	0.982973	GLMN	protein_coding
17418	ENSG00000188039	257.377	-0.0409662	0.443613	-0.0923467	0.926423	0.982973	NWD1	protein_coding
17419	ENSG00000198791	3810.26	-0.0223603	0.240337	-0.0930374	0.925874	0.982973	CNOT7	protein_coding
17420	ENSG00000250453	283.897	0.037873	0.408475	0.092718	0.926128	0.982973		lncRNA
17421	ENSG00000284668	605.428	-0.0305805	0.330707	-0.0924702	0.926324	0.982973	LINC02780	lncRNA
17422	ENSG00000293220	138.844	-0.0513782	0.552764	-0.0929477	0.925945	0.982973	LINC01399	lncRNA
17423	ENSG00000302091	235.504	0.040682	0.439349	0.0925961	0.926224	0.982973		NA
17424	ENSG00000303265	344.678	0.0355279	0.384252	0.0924598	0.926333	0.982973		NA
17425	ENSG00000100372	2653.64	0.0245806	0.26823	0.0916401	0.926984	0.983037	SLC25A17	protein_coding
17426	ENSG00000114316	2053.91	0.0231037	0.251976	0.0916899	0.926944	0.983037	USP4	protein_coding
17427	ENSG00000124383	2923.75	-0.021539	0.234694	-0.0917748	0.926877	0.983037	MPHOSPH10	protein_coding
17428	ENSG00000129521	885.849	0.0263888	0.286876	0.0919867	0.926709	0.983037	EGLN3	protein_coding
17429	ENSG00000175592	1611.48	-0.0237873	0.259786	-0.0915648	0.927044	0.983037	FOSL1	protein_coding
17430	ENSG00000182326	93.4808	0.0603602	0.656063	0.0920036	0.926695	0.983037	C1S	protein_coding
17431	ENSG00000224043	211.017	0.0444686	0.484535	0.0917759	0.926876	0.983037	CCNT2-AS1	lncRNA
17432	ENSG00000228140	249.266	-0.0474969	0.518134	-0.0916692	0.926961	0.983037	EFHD2-AS1	lncRNA
17433	ENSG00000290686	271.39	0.0383175	0.417659	0.0917434	0.926902	0.983037		lncRNA
17434	ENSG00000290971	352.088	0.0355541	0.388135	0.0916024	0.927014	0.983037		lncRNA
17435	ENSG00000074696	7772.22	-0.020093	0.219796	-0.0914167	0.927161	0.98304	HACD3	protein_coding
17436	ENSG00000169059	676.44	-0.029924	0.327282	-0.0914318	0.927149	0.98304	VCX3A	protein_coding
17437	ENSG00000280046	170.588	-0.0454648	0.497646	-0.0913597	0.927207	0.98304		TEC
17438	ENSG00000176095	5400.54	0.0211191	0.231625	0.0911782	0.927351	0.983137	IP6K1	protein_coding
17439	ENSG00000198839	1147.93	-0.0259315	0.28469	-0.091087	0.927423	0.983157	ZNF277	protein_coding
17440	ENSG00000131446	10162.6	0.0198143	0.217744	0.0909984	0.927494	0.983175	MGAT1	protein_coding
17441	ENSG00000143373	3795.88	-0.0207461	0.228405	-0.0908306	0.927627	0.98326	ZNF687	protein_coding
17442	ENSG00000050130	1466.71	0.023534	0.259756	0.0906006	0.92781	0.983305	JKAMP	protein_coding
17443	ENSG00000075914	3517.02	-0.0217673	0.23997	-0.0907085	0.927724	0.983305	EXOSC7	protein_coding
17444	ENSG00000288018	228.113	0.0400073	0.441697	0.0905764	0.927829	0.983305		lncRNA
17445	ENSG00000086544	1304.34	0.0241174	0.267667	0.0901025	0.928206	0.98331	ITPKC	protein_coding
17446	ENSG00000106049	2040.95	-0.0238647	0.264782	-0.0901296	0.928184	0.98331	HIBADH	protein_coding
17447	ENSG00000106261	7493.37	0.0196936	0.21822	0.0902468	0.928091	0.98331	ZKSCAN1	protein_coding
17448	ENSG00000108961	597.577	0.0289596	0.320173	0.0904499	0.92793	0.98331	RANGRF	protein_coding
17449	ENSG00000141338	798.979	0.0268085	0.297019	0.0902583	0.928082	0.98331	ABCA8	protein_coding
17450	ENSG00000152520	1844.54	0.0262087	0.290826	0.0901178	0.928194	0.98331	PAN3	protein_coding
17451	ENSG00000205531	10222.8	0.0200518	0.222116	0.0902764	0.928068	0.98331	NAP1L4	protein_coding
17452	ENSG00000140990	4706.73	-0.0202899	0.225386	-0.0900228	0.928269	0.983321	NDUFB10	protein_coding
17453	ENSG00000173402	3201.2	0.0208657	0.23253	0.0897336	0.928499	0.983508	DAG1	protein_coding
17454	ENSG00000188229	29645.5	-0.0192845	0.215222	-0.0896028	0.928603	0.983508	TUBB4B	protein_coding
17455	ENSG00000188295	699.894	0.0273012	0.304701	0.0895998	0.928605	0.983508	ZNF669	protein_coding
17456	ENSG00000102575	184.309	0.0429677	0.481077	0.0893156	0.928831	0.983536	ACP5	protein_coding
17457	ENSG00000115520	728.713	-0.0270252	0.302554	-0.0893237	0.928825	0.983536	COQ10B	protein_coding
17458	ENSG00000162522	11701.6	0.0199234	0.223112	0.0892978	0.928845	0.983536	NHSL3	protein_coding
17459	ENSG00000300510	77.8621	-0.0630767	0.705023	-0.0894676	0.92871	0.983536		NA
17460	ENSG00000129204	99.8104	0.056676	0.635976	0.0891166	0.928989	0.983633	USP6	protein_coding
17461	ENSG00000196275	1160.18	-0.0240515	0.270308	-0.0889781	0.929099	0.983636	GTF2IRD2	protein_coding
17462	ENSG00000277972	2738.8	-0.021018	0.236162	-0.088998	0.929084	0.983636	CISD3	protein_coding
17463	ENSG00000005156	4461.75	-0.0200359	0.225527	-0.0888402	0.929209	0.98369	LIG3	protein_coding
17464	ENSG00000149657	3822.23	0.0207208	0.233392	0.088781	0.929256	0.98369	LSM14B	protein_coding
17465	ENSG00000173905	4191.23	-0.0212182	0.239309	-0.0886642	0.929349	0.983732	GOLIM4	protein_coding
17466	ENSG00000106459	1823.51	0.0223993	0.254394	0.0880496	0.929837	0.984192	NRF1	protein_coding
17467	ENSG00000172086	439.888	-0.0307576	0.350473	-0.0877604	0.930067	0.984332	KRCC1	protein_coding
17468	ENSG00000198863	3079.51	0.020697	0.236045	0.0876822	0.930129	0.984332	RUNDC1	protein_coding
17469	ENSG00000302953	164.897	-0.0441386	0.503257	-0.087706	0.93011	0.984332		NA
17470	ENSG00000176490	1279.73	-0.0237921	0.272037	-0.0874591	0.930307	0.984464	DIRAS1	protein_coding
17471	ENSG00000182220	3775.53	0.0210979	0.241609	0.0873227	0.930415	0.984522	ATP6AP2	protein_coding
17472	ENSG00000215302	99.8449	0.0550698	0.631862	0.0871548	0.930548	0.98455	WHAMMP4	transcribed_unprocessed_pseudogene
17473	ENSG00000295948	741.994	0.0264005	0.302888	0.0871624	0.930542	0.98455		NA
17474	ENSG00000078140	8881.86	-0.0192481	0.221273	-0.0869878	0.930681	0.98456	UBE2K	protein_coding
17475	ENSG00000099956	5553.46	-0.0192957	0.221936	-0.0869428	0.930717	0.98456	SMARCB1	protein_coding
17476	ENSG00000182810	1347.33	0.0231114	0.265614	0.0870112	0.930663	0.98456	DDX28	protein_coding
17477	ENSG00000116521	5615.95	-0.0196118	0.226993	-0.086398	0.93115	0.984776	SCAMP3	protein_coding
17478	ENSG00000128512	366.126	-0.0323127	0.374026	-0.0863916	0.931155	0.984776	DOCK4	protein_coding
17479	ENSG00000166272	2944.58	0.0207972	0.240917	0.0863254	0.931208	0.984776	WBP1L	protein_coding
17480	ENSG00000248441	164.44	0.0478627	0.553894	0.0864113	0.931139	0.984776	LETR1	lncRNA
17481	ENSG00000291166	559.341	-0.0326643	0.378156	-0.0863778	0.931166	0.984776		lncRNA
17482	ENSG00000299591	80.5818	0.0609017	0.70583	0.0862838	0.931241	0.984776	ITPR3-AS1	NA
17483	ENSG00000293494	132.054	0.0489232	0.567902	0.0861473	0.931349	0.984834	ZPLD2P	lncRNA
17484	ENSG00000280399	301.51	-0.0350685	0.407716	-0.0860121	0.931457	0.984835		TEC
17485	ENSG00000286828	469.274	-0.0297568	0.345863	-0.0860364	0.931437	0.984835		lncRNA
17486	ENSG00000133114	1069.96	0.0238018	0.27726	0.0858464	0.931589	0.984918	GPALPP1	protein_coding
17487	ENSG00000071462	6502.93	0.018513	0.220401	0.0839969	0.933059	0.984944	BUD23	protein_coding
17488	ENSG00000087301	703.999	0.0274686	0.328586	0.0835964	0.933377	0.984944	TXNDC16	protein_coding
17489	ENSG00000089094	5065.47	-0.0191874	0.230013	-0.0834186	0.933519	0.984944	KDM2B	protein_coding
17490	ENSG00000089876	1198.21	-0.023143	0.272499	-0.0849288	0.932318	0.984944	DHX32	protein_coding
17491	ENSG00000100345	22599.7	-0.017742	0.211084	-0.0840518	0.933015	0.984944	MYH9	protein_coding
17492	ENSG00000105723	6605.93	-0.0200027	0.239853	-0.0833956	0.933537	0.984944	GSK3A	protein_coding
17493	ENSG00000107020	250.439	-0.0360199	0.428377	-0.0840847	0.932989	0.984944	PLGRKT	protein_coding
17494	ENSG00000113282	6718.13	0.0192759	0.230423	0.0836546	0.933331	0.984944	CLINT1	protein_coding
17495	ENSG00000115761	3474.66	-0.0193967	0.230206	-0.084258	0.932851	0.984944	NOL10	protein_coding
17496	ENSG00000122862	3669.6	0.0195852	0.230265	0.0850552	0.932218	0.984944	SRGN	protein_coding
17497	ENSG00000122970	714.645	0.0258387	0.304616	0.0848239	0.932401	0.984944	IFT81	protein_coding
17498	ENSG00000124532	3554.48	0.0193287	0.231021	0.0836663	0.933322	0.984944	MRS2	protein_coding
17499	ENSG00000127526	5877.13	0.0189403	0.222456	0.0851419	0.932149	0.984944	SLC35E1	protein_coding
17500	ENSG00000132950	689.26	-0.0261028	0.308751	-0.0845431	0.932625	0.984944	ZMYM5	protein_coding
17501	ENSG00000134153	2950.24	0.0200244	0.234064	0.0855512	0.931823	0.984944	EMC7	protein_coding
17502	ENSG00000136238	15878.7	0.0181729	0.212859	0.0853751	0.931963	0.984944	RAC1	protein_coding
17503	ENSG00000138794	1326.23	-0.0227973	0.269268	-0.0846641	0.932528	0.984944	CASP6	protein_coding
17504	ENSG00000153094	1205.78	0.0239073	0.279649	0.0854906	0.931871	0.984944	BCL2L11	protein_coding
17505	ENSG00000162144	8308.37	0.019192	0.226885	0.084589	0.932588	0.984944	CYB561A3	protein_coding
17506	ENSG00000165424	2221.73	-0.0220299	0.262493	-0.0839255	0.933116	0.984944	ZCCHC24	protein_coding
17507	ENSG00000166170	2115.26	0.0209083	0.249895	0.0836685	0.93332	0.984944	BAG5	protein_coding
17508	ENSG00000166913	16886.8	-0.0182388	0.214475	-0.0850395	0.93223	0.984944	YWHAB	protein_coding
17509	ENSG00000173598	13349.8	0.019376	0.228557	0.0847753	0.93244	0.984944	NUDT4	protein_coding
17510	ENSG00000177989	77.0389	0.0589737	0.703377	0.0838436	0.933181	0.984944	CIMAP1B	protein_coding
17511	ENSG00000178234	3159.55	0.0209201	0.248228	0.0842779	0.932836	0.984944	GALNT11	protein_coding
17512	ENSG00000196152	414.967	0.0320788	0.380455	0.0843169	0.932804	0.984944	ZNF79	protein_coding
17513	ENSG00000197771	3585.78	-0.0191664	0.229731	-0.0834298	0.93351	0.984944	MCMBP	protein_coding
17514	ENSG00000214954	108.901	0.0500514	0.600352	0.08337	0.933557	0.984944	LRRC69	protein_coding
17515	ENSG00000222033	70.0415	-0.0640048	0.761996	-0.0839963	0.933059	0.984944	LINC01124	lncRNA
17516	ENSG00000237574	117.443	0.05217	0.615518	0.0847578	0.932454	0.984944	LINC01856	lncRNA
17517	ENSG00000249388	68.5845	0.063528	0.742839	0.0855205	0.931848	0.984944	FLJ12825	lncRNA
17518	ENSG00000249803	398.513	0.0318702	0.382429	0.0833363	0.933584	0.984944	CTB-1I21.1	lncRNA
17519	ENSG00000260400	129.602	-0.0475211	0.55643	-0.0854035	0.931941	0.984944		lncRNA
17520	ENSG00000261167	92.7775	0.0543362	0.643271	0.0844686	0.932684	0.984944		lncRNA
17521	ENSG00000281103	571.476	-0.0277453	0.332181	-0.0835246	0.933434	0.984944	TRG-AS1	lncRNA
17522	ENSG00000285822	838.153	-0.0261013	0.311115	-0.0838959	0.933139	0.984944		lncRNA
17523	ENSG00000286769	428.838	0.0309387	0.366399	0.08444	0.932707	0.984944		lncRNA
17524	ENSG00000172057	3850.06	-0.0194314	0.23338	-0.0832605	0.933644	0.984951	ORMDL3	protein_coding
17525	ENSG00000099917	26835.4	0.0178213	0.214923	0.0829192	0.933916	0.984959	MED15	protein_coding
17526	ENSG00000112576	20594.9	0.0176929	0.213434	0.0828965	0.933934	0.984959	CCND3	protein_coding
17527	ENSG00000127124	148.806	-0.0461442	0.555111	-0.0831262	0.933751	0.984959	HIVEP3	protein_coding
17528	ENSG00000175115	4427.21	-0.0188719	0.227194	-0.0830652	0.9338	0.984959	PACS1	protein_coding
17529	ENSG00000176386	1402.35	-0.0216121	0.260861	-0.0828492	0.933971	0.984959	CDC26	protein_coding
17530	ENSG00000196417	1539.86	0.0216528	0.260761	0.083037	0.933822	0.984959	ZNF765	protein_coding
17531	ENSG00000255561	420.967	-0.0311112	0.376031	-0.0827359	0.934062	0.984998	FDXACB1	protein_coding
17532	ENSG00000158092	1006.51	0.0241792	0.292821	0.0825733	0.934191	0.985078	NCK1	protein_coding
17533	ENSG00000004487	14854.8	0.0180709	0.222467	0.0812298	0.935259	0.985137	KDM1A	protein_coding
17534	ENSG00000008256	2687.11	0.0198503	0.241587	0.0821661	0.934515	0.985137	CYTH3	protein_coding
17535	ENSG00000047932	3185.14	0.0207056	0.256479	0.0807303	0.935656	0.985137	GOPC	protein_coding
17536	ENSG00000058262	16074.8	-0.017353	0.21254	-0.0816459	0.934928	0.985137	SEC61A1	protein_coding
17537	ENSG00000077721	3485.51	-0.0193285	0.237259	-0.081466	0.935071	0.985137	UBE2A	protein_coding
17538	ENSG00000090273	16291.5	-0.0172779	0.212491	-0.0813113	0.935194	0.985137	NUDC	protein_coding
17539	ENSG00000108671	11035.6	-0.0175639	0.215796	-0.0813913	0.935131	0.985137	PSMD11	protein_coding
17540	ENSG00000111596	3182.54	0.018837	0.233415	0.0807016	0.935679	0.985137	CNOT2	protein_coding
17541	ENSG00000116266	2815.44	0.02398	0.296728	0.0808146	0.935589	0.985137	STXBP3	protein_coding
17542	ENSG00000135926	8289.89	-0.0182056	0.223948	-0.0812939	0.935208	0.985137	TMBIM1	protein_coding
17543	ENSG00000143384	13224.3	0.0184195	0.227575	0.0809385	0.935491	0.985137	MCL1	protein_coding
17544	ENSG00000158792	1378.22	0.0220848	0.273549	0.0807344	0.935653	0.985137	SPATA2L	protein_coding
17545	ENSG00000164543	1628.64	0.0207834	0.253996	0.0818259	0.934785	0.985137	STK17A	protein_coding
17546	ENSG00000170779	3021.99	-0.0206646	0.252367	-0.081883	0.93474	0.985137	CDCA4	protein_coding
17547	ENSG00000171444	64.2252	0.0624932	0.759431	0.0822894	0.934417	0.985137	MCC	protein_coding
17548	ENSG00000173083	86.3919	-0.0556852	0.685289	-0.0812579	0.935237	0.985137	HPSE	protein_coding
17549	ENSG00000180628	2627.47	-0.0193858	0.23725	-0.0817106	0.934877	0.985137	PCGF5	protein_coding
17550	ENSG00000182903	1517	0.0235517	0.291865	0.0806938	0.935686	0.985137	ZNF721	protein_coding
17551	ENSG00000196787	2252.56	0.0259228	0.320169	0.0809659	0.935469	0.985137	H2AC11	protein_coding
17552	ENSG00000198890	3103.04	0.0190947	0.233537	0.0817629	0.934835	0.985137	PRMT6	protein_coding
17553	ENSG00000236449	256.9	0.0351573	0.434178	0.0809743	0.935462	0.985137		lncRNA
17554	ENSG00000262152	129.988	0.0455892	0.556001	0.0819949	0.934651	0.985137	GREP1	protein_coding
17555	ENSG00000279792	96.6334	-0.0513391	0.631864	-0.0812504	0.935243	0.985137		TEC
17556	ENSG00000289621	190.62	-0.039365	0.484099	-0.0813161	0.935191	0.985137		lncRNA
17557	ENSG00000291044	300.526	0.0340721	0.415614	0.0819802	0.934662	0.985137		lncRNA
17558	ENSG00000293876	71.0718	0.061465	0.755712	0.0813339	0.935176	0.985137		NA
17559	ENSG00000302067	101.508	0.0523422	0.638611	0.0819625	0.934677	0.985137		NA
17560	ENSG00000112972	6770.5	-0.0188127	0.233514	-0.0805635	0.935789	0.985151	HMGCS1	protein_coding
17561	ENSG00000237886	77.1741	0.0618146	0.767479	0.0805424	0.935806	0.985151	NALT1	lncRNA
17562	ENSG00000070759	671.37	-0.0250541	0.311699	-0.080379	0.935936	0.985232	TESK2	protein_coding
17563	ENSG00000284968	338.667	-0.0323844	0.403264	-0.0803058	0.935994	0.985237		lncRNA
17564	ENSG00000075399	1215	-0.0239293	0.29842	-0.0801867	0.936089	0.985245	VPS9D1	protein_coding
17565	ENSG00000174839	1586.61	0.021045	0.26253	0.0801621	0.936108	0.985245	DENND6A	protein_coding
17566	ENSG00000143418	15740.2	0.0195391	0.244414	0.0799429	0.936283	0.985373	CERS2	protein_coding
17567	ENSG00000167550	220.682	0.0358122	0.449771	0.0796231	0.936537	0.985584	RHEBL1	protein_coding
17568	ENSG00000148337	31142.8	-0.0166977	0.210107	-0.0794724	0.936657	0.985654	CIZ1	protein_coding
17569	ENSG00000184792	4378.44	-0.0180481	0.228149	-0.0791069	0.936948	0.985904	OSBP2	protein_coding
17570	ENSG00000105708	360.82	0.0304044	0.385961	0.0787759	0.937211	0.986015	ZNF14	protein_coding
17571	ENSG00000126106	471.337	0.0271282	0.344021	0.0788561	0.937147	0.986015	TMEM53	protein_coding
17572	ENSG00000180257	738.76	0.0237072	0.3012	0.0787091	0.937264	0.986015	ZNF816	protein_coding
17573	ENSG00000289985	375.01	-0.0293203	0.372527	-0.0787064	0.937266	0.986015		lncRNA
17574	ENSG00000229950	273.739	-0.03714	0.472293	-0.0786377	0.937321	0.986016	TFAP2A-AS1	lncRNA
17575	ENSG00000186073	670.211	-0.0242176	0.308455	-0.0785127	0.93742	0.986065	CDIN1	protein_coding
17576	ENSG00000186280	85.017	0.0524227	0.670956	0.0781313	0.937724	0.986328	KDM4D	protein_coding
17577	ENSG00000141756	115.609	-0.0458084	0.587333	-0.0779938	0.937833	0.986331	FKBP10	protein_coding
17578	ENSG00000254901	1386.58	0.0203543	0.260963	0.077997	0.93783	0.986331	BORCS8	protein_coding
17579	ENSG00000286522	122.125	0.0444985	0.574968	0.077393	0.938311	0.986777	H3C2	protein_coding
17580	ENSG00000166579	1562.03	-0.022033	0.285524	-0.0771671	0.938491	0.986798	NDEL1	protein_coding
17581	ENSG00000183735	2680.18	0.0195104	0.252698	0.0772082	0.938458	0.986798	TBK1	protein_coding
17582	ENSG00000269001	220.799	0.0345644	0.447503	0.0772382	0.938434	0.986798	ZNF818P	transcribed_unprocessed_pseudogene
17583	ENSG00000196230	126473	0.016783	0.218465	0.0768226	0.938765	0.98703	TUBB	protein_coding
17584	ENSG00000142208	12478.5	-0.0172056	0.224378	-0.0766813	0.938877	0.987092	AKT1	protein_coding
17585	ENSG00000140464	4549.99	0.0175495	0.229086	0.0766067	0.938936	0.987098	PML	protein_coding
17586	ENSG00000277991	655.062	0.138781	1.81497	0.0764648	0.939049	0.987161		lncRNA
17587	ENSG00000111276	3102.84	-0.018298	0.239697	-0.0763383	0.93915	0.987188	CDKN1B	protein_coding
17588	ENSG00000176472	81.8006	-0.0532314	0.697681	-0.0762976	0.939182	0.987188	ZNF575	protein_coding
17589	ENSG00000090554	509.107	-0.0254209	0.336494	-0.0755462	0.93978	0.987199	FLT3LG	protein_coding
17590	ENSG00000133703	2867.1	0.020627	0.272392	0.0757253	0.939638	0.987199	KRAS	protein_coding
17591	ENSG00000138182	2842.96	0.0208851	0.275562	0.0757908	0.939586	0.987199	KIF20B	protein_coding
17592	ENSG00000139718	5687.28	-0.0167915	0.221982	-0.0756436	0.939703	0.987199	SETD1B	protein_coding
17593	ENSG00000149100	12207.7	0.0170658	0.224661	0.0759625	0.939449	0.987199	EIF3M	protein_coding
17594	ENSG00000162065	4026.48	0.0178838	0.236719	0.0755486	0.939778	0.987199	TBC1D24	protein_coding
17595	ENSG00000163161	3654.89	-0.0178722	0.236571	-0.0755468	0.93978	0.987199	ERCC3	protein_coding
17596	ENSG00000182676	88.1538	0.0506423	0.669158	0.0756806	0.939673	0.987199	PPP1R27	protein_coding
17597	ENSG00000188931	138.329	0.0409992	0.541632	0.0756957	0.939661	0.987199	CFAP126	protein_coding
17598	ENSG00000258038	368.28	0.0282092	0.371711	0.0758901	0.939507	0.987199	LINC02327	lncRNA
17599	ENSG00000298889	85.7938	-0.0504192	0.667386	-0.0755472	0.939779	0.987199		NA
17600	ENSG00000108055	5405.6	-0.0180064	0.238795	-0.0754053	0.939892	0.9872	SMC3	protein_coding
17601	ENSG00000142661	63.9325	-0.0574183	0.761902	-0.0753618	0.939927	0.9872	MYOM3	protein_coding
17602	ENSG00000203325	118.8	0.0443277	0.588339	0.0753438	0.939941	0.9872		lncRNA
17603	ENSG00000293734	67.198	0.0560433	0.744535	0.075273	0.939998	0.987203		NA
17604	ENSG00000089737	5428.19	0.0166823	0.222436	0.0749984	0.940216	0.987208	DDX24	protein_coding
17605	ENSG00000106336	101.874	-0.0463459	0.617575	-0.0750451	0.940179	0.987208	FBXO24	protein_coding
17606	ENSG00000163902	11447.1	-0.0161266	0.214502	-0.0751817	0.94007	0.987208	RPN1	protein_coding
17607	ENSG00000178718	927.798	0.0219068	0.291826	0.0750683	0.94016	0.987208	RPP25	protein_coding
17608	ENSG00000267882	66.1368	0.0577589	0.772305	0.0747877	0.940384	0.987328		lncRNA
17609	ENSG00000102900	6559.62	0.0179246	0.240489	0.0745342	0.940585	0.987354	NUP93	protein_coding
17610	ENSG00000124688	2274.34	-0.0180334	0.241539	-0.0746605	0.940485	0.987354	MAD2L1BP	protein_coding
17611	ENSG00000144468	2125.79	-0.0195176	0.261575	-0.0746159	0.94052	0.987354	RHBDD1	protein_coding
17612	ENSG00000144559	726.471	-0.0235876	0.316664	-0.0744878	0.940622	0.987354	TAMM41	protein_coding
17613	ENSG00000236519	90.6649	0.0512325	0.688729	0.074387	0.940702	0.987382	LINC01424	lncRNA
17614	ENSG00000063978	3661.7	-0.017459	0.235357	-0.0741812	0.940866	0.987446	RNF4	protein_coding
17615	ENSG00000167985	1251.49	-0.019759	0.266557	-0.0741267	0.94091	0.987446	SDHAF2	protein_coding
17616	ENSG00000241468	10160.1	0.0161702	0.218193	0.0741096	0.940923	0.987446	ATP5MF	protein_coding
17617	ENSG00000099814	2578.33	-0.0175463	0.238675	-0.0735155	0.941396	0.987501	CEP170B	protein_coding
17618	ENSG00000141564	5899.91	0.0163803	0.22221	0.0737152	0.941237	0.987501	RPTOR	protein_coding
17619	ENSG00000153487	1361.99	-0.0193645	0.26327	-0.073554	0.941365	0.987501	ING1	protein_coding
17620	ENSG00000177640	96.4392	-0.0506486	0.686856	-0.0737397	0.941217	0.987501	CASC2	lncRNA
17621	ENSG00000236021	111.735	-0.0439174	0.596779	-0.0735907	0.941336	0.987501	COP1-DT	lncRNA
17622	ENSG00000237298	1252.06	-0.0202065	0.274896	-0.0735062	0.941403	0.987501	TTN-AS1	lncRNA
17623	ENSG00000254870	164.813	-0.0397267	0.539522	-0.0736332	0.941302	0.987501	ATP6V1G2-DDX39B	protein_coding
17624	ENSG00000271646	308.01	0.0295791	0.402045	0.0735717	0.941351	0.987501	IRF2-DT	lncRNA
17625	ENSG00000103018	4311.27	0.0176506	0.241154	0.0731922	0.941653	0.987707	CYB5B	protein_coding
17626	ENSG00000173894	4059	0.0170282	0.233784	0.0728372	0.941936	0.987948	CBX2	protein_coding
17627	ENSG00000146282	2771.21	-0.017494	0.240413	-0.0727666	0.941992	0.98795	RARS2	protein_coding
17628	ENSG00000069509	913.621	0.0206109	0.285877	0.0720971	0.942525	0.987977	FUNDC1	protein_coding
17629	ENSG00000087884	771.808	0.0219425	0.304491	0.0720628	0.942552	0.987977	AAMDC	protein_coding
17630	ENSG00000100225	5824.6	0.0164366	0.227715	0.0721806	0.942458	0.987977	FBXO7	protein_coding
17631	ENSG00000102572	4401.35	-0.0167067	0.230777	-0.0723932	0.942289	0.987977	STK24	protein_coding
17632	ENSG00000128590	830.252	-0.0217538	0.300942	-0.0722856	0.942375	0.987977	DNAJB9	protein_coding
17633	ENSG00000157600	7297.55	0.0171681	0.236903	0.0724691	0.942229	0.987977	TMEM164	protein_coding
17634	ENSG00000182185	233.358	0.0325583	0.450663	0.0722453	0.942407	0.987977	RAD51B	protein_coding
17635	ENSG00000218426	554.249	-0.0263284	0.362685	-0.0725931	0.94213	0.987977		processed_pseudogene
17636	ENSG00000228107	118.254	-0.0424829	0.58474	-0.0726526	0.942083	0.987977		lncRNA
17637	ENSG00000275052	5801.14	0.0166125	0.230136	0.0721856	0.942454	0.987977	PPP4R3B	protein_coding
17638	ENSG00000029534	26378.1	0.0153259	0.215546	0.0711027	0.943316	0.988018	ANK1	protein_coding
17639	ENSG00000100294	1189.92	-0.0196798	0.274352	-0.0717321	0.942815	0.988018	MCAT	protein_coding
17640	ENSG00000109674	759.566	0.0242511	0.342252	0.0708575	0.943511	0.988018	NEIL3	protein_coding
17641	ENSG00000110025	2706.34	-0.0171662	0.239234	-0.0717548	0.942797	0.988018	SNX15	protein_coding
17642	ENSG00000114529	83.9063	0.0499324	0.695756	0.0717671	0.942787	0.988018	C3orf52	protein_coding
17643	ENSG00000123416	109983	-0.0156688	0.218734	-0.0716344	0.942893	0.988018	TUBA1B	protein_coding
17644	ENSG00000127588	75.0001	-0.0501505	0.7092	-0.0707143	0.943625	0.988018	GNG13	protein_coding
17645	ENSG00000134057	9472.82	0.0165235	0.232445	0.0710859	0.943329	0.988018	CCNB1	protein_coding
17646	ENSG00000134138	2029.25	0.0173752	0.246193	0.0705756	0.943736	0.988018	MEIS2	protein_coding
17647	ENSG00000138777	2443.78	0.0201042	0.283662	0.0708737	0.943498	0.988018	PPA2	protein_coding
17648	ENSG00000162367	14156.9	0.0163252	0.229415	0.0711603	0.94327	0.988018	TAL1	protein_coding
17649	ENSG00000168724	5970.77	0.015734	0.223273	0.0704697	0.94382	0.988018	DNAJC21	protein_coding
17650	ENSG00000170310	582.387	-0.024465	0.342488	-0.0714332	0.943053	0.988018	STX8	protein_coding
17651	ENSG00000176014	10192	0.015751	0.219367	0.0718021	0.942759	0.988018	TUBB6	protein_coding
17652	ENSG00000196961	17359.3	-0.0151165	0.212389	-0.0711737	0.943259	0.988018	AP2A1	protein_coding
17653	ENSG00000229431	414.511	0.0252373	0.356549	0.0707819	0.943571	0.988018	MED8-AS1	lncRNA
17654	ENSG00000249550	1127.41	-0.0207979	0.290629	-0.0715618	0.942951	0.988018	LINC01234	lncRNA
17655	ENSG00000257612	158.859	-0.0376197	0.529472	-0.0710513	0.943357	0.988018	MIR4307HG	lncRNA
17656	ENSG00000259590	198.473	-0.0330248	0.467167	-0.0706917	0.943643	0.988018	LINC02244	lncRNA
17657	ENSG00000275964	66.6407	-0.052832	0.746854	-0.0707394	0.943605	0.988018		lncRNA
17658	ENSG00000285564	79.8839	0.0497784	0.702414	0.0708676	0.943503	0.988018		lncRNA
17659	ENSG00000300153	408.494	-0.0253997	0.359998	-0.070555	0.943752	0.988018		NA
17660	ENSG00000307289	223.313	0.0338331	0.479928	0.0704963	0.943799	0.988018		NA
17661	ENSG00000198909	2278.65	-0.0169925	0.241754	-0.0702885	0.943964	0.988113	MAP3K3	protein_coding
17662	ENSG00000244128	295.588	0.0289696	0.413385	0.070079	0.944131	0.988232	LINC01322	lncRNA
17663	ENSG00000189430	87.2099	-0.0483862	0.691899	-0.0699324	0.944247	0.988298	NCR1	protein_coding
17664	ENSG00000100749	6436.72	-0.0160835	0.230464	-0.0697876	0.944363	0.988306	VRK1	protein_coding
17665	ENSG00000196247	1318.39	-0.0188896	0.270478	-0.0698379	0.944323	0.988306	ZNF107	protein_coding
17666	ENSG00000005249	14680.2	0.0167606	0.240856	0.0695879	0.944522	0.988318	PRKAR2B	protein_coding
17667	ENSG00000162688	3302.66	0.0176668	0.253934	0.0695725	0.944534	0.988318	AGL	protein_coding
17668	ENSG00000188010	320.69	-0.0270898	0.389154	-0.0696121	0.944502	0.988318	MORN2	protein_coding
17669	ENSG00000123600	2149.68	-0.0169287	0.24439	-0.0692693	0.944775	0.988349	METTL8	protein_coding
17670	ENSG00000131389	6391.66	0.0166816	0.240357	0.0694034	0.944669	0.988349	SLC6A6	protein_coding
17671	ENSG00000140543	762.224	-0.0206251	0.297765	-0.0692665	0.944777	0.988349	DET1	protein_coding
17672	ENSG00000154518	21016.1	0.0151061	0.217748	0.0693744	0.944692	0.988349	ATP5MC3	protein_coding
17673	ENSG00000141084	3249.6	0.0160766	0.232478	0.0691533	0.944868	0.988353	RANBP10	protein_coding
17674	ENSG00000143450	92.2757	-0.0465009	0.672681	-0.0691277	0.944888	0.988353	OAZ3	protein_coding
17675	ENSG00000102109	118.804	0.039906	0.578747	0.0689524	0.945027	0.9884	PCSK1N	protein_coding
17676	ENSG00000293492	362.304	0.0279341	0.405214	0.0689366	0.94504	0.9884	NUDT16L2P	lncRNA
17677	ENSG00000101974	3050.48	-0.0160325	0.233352	-0.0687051	0.945224	0.988406	ATP11C	protein_coding
17678	ENSG00000142599	7763.68	-0.0158425	0.231372	-0.0684721	0.94541	0.988406	RERE	protein_coding
17679	ENSG00000164902	2229.35	-0.0221423	0.322823	-0.0685896	0.945316	0.988406	PHAX	protein_coding
17680	ENSG00000167720	547.88	-0.0225384	0.328883	-0.0685302	0.945364	0.988406	SRR	protein_coding
17681	ENSG00000171316	6435.38	-0.0818169	1.19629	-0.0683923	0.945473	0.988406	CHD7	protein_coding
17682	ENSG00000205981	2245.36	-0.0172692	0.252411	-0.0684169	0.945454	0.988406	DNAJC19	protein_coding
17683	ENSG00000254470	6171.67	-0.0155597	0.226153	-0.0688017	0.945148	0.988406	AP5B1	protein_coding
17684	ENSG00000303233	93.1373	0.0442584	0.644083	0.0687153	0.945216	0.988406		NA
17685	ENSG00000067955	6363.38	0.0161311	0.236184	0.0682987	0.945548	0.988428	CBFB	protein_coding
17686	ENSG00000042088	1386.88	0.0177815	0.261581	0.067977	0.945804	0.988613	TDP1	protein_coding
17687	ENSG00000169621	164.021	0.0345157	0.508018	0.0679418	0.945832	0.988613	APLF	protein_coding
17688	ENSG00000119778	1968.01	-0.016712	0.247171	-0.0676133	0.946093	0.988797	ATAD2B	protein_coding
17689	ENSG00000296204	89.0372	0.0464915	0.687889	0.0675857	0.946115	0.988797		NA
17690	ENSG00000238197	575.268	-0.0217124	0.321651	-0.0675028	0.946181	0.98881	PAXBP1-AS1	lncRNA
17691	ENSG00000046604	6651.32	-0.0155635	0.231257	-0.0672995	0.946343	0.988812	DSG2	protein_coding
17692	ENSG00000197622	8273.75	0.0162115	0.240845	0.0673109	0.946334	0.988812	CDC42SE1	protein_coding
17693	ENSG00000259673	370.888	0.0248937	0.369673	0.0673398	0.946311	0.988812	IQCH-AS1	lncRNA
17694	ENSG00000164548	3074.5	0.0156828	0.233478	0.0671705	0.946446	0.988861	TRA2A	protein_coding
17695	ENSG00000293137	776.065	-0.020753	0.309257	-0.0671061	0.946497	0.988861	MSL3B	lncRNA
17696	ENSG00000149089	2485.4	0.0167516	0.249888	0.0670366	0.946553	0.988863	APIP	protein_coding
17697	ENSG00000183520	5104.7	0.0163481	0.244292	0.0669206	0.946645	0.988903	UTP11	protein_coding
17698	ENSG00000285702	261.954	0.028025	0.420203	0.0666939	0.946825	0.989036		lncRNA
17699	ENSG00000185115	1136.19	0.018231	0.273865	0.0665693	0.946925	0.989071	NSMCE3	protein_coding
17700	ENSG00000186197	214.156	0.0303864	0.456821	0.0665171	0.946966	0.989071	EDARADD	protein_coding
17701	ENSG00000305143	134.672	0.0402226	0.605836	0.0663919	0.947066	0.98912		NA
17702	ENSG00000043143	2491.72	0.0161556	0.244651	0.0660353	0.94735	0.989152	JADE2	protein_coding
17703	ENSG00000140853	75.118	0.0482311	0.730582	0.0660174	0.947364	0.989152	NLRC5	protein_coding
17704	ENSG00000173517	3239.4	0.0177448	0.268384	0.0661171	0.947285	0.989152	PEAK1	protein_coding
17705	ENSG00000184384	917.834	-0.0191231	0.288992	-0.0661719	0.947241	0.989152	MAML2	protein_coding
17706	ENSG00000284707	461.906	-0.0235245	0.356244	-0.0660349	0.94735	0.989152		lncRNA
17707	ENSG00000285294	70.7091	-0.0487297	0.73892	-0.0659472	0.94742	0.989154	LINC00842	lncRNA
17708	ENSG00000089820	986.058	-0.02177	0.331402	-0.0656905	0.947624	0.989256	ARHGAP4	protein_coding
17709	ENSG00000174405	739.221	0.0205451	0.312723	0.0656974	0.947619	0.989256	LIG4	protein_coding
17710	ENSG00000198363	2583.56	-0.0168653	0.257103	-0.0655976	0.947698	0.989277	ASPH	protein_coding
17711	ENSG00000157693	1631.9	-0.016585	0.253806	-0.0653455	0.947899	0.989431	TMEM268	protein_coding
17712	ENSG00000010671	4588.54	-0.0148755	0.228743	-0.0650315	0.948149	0.989592	BTK	protein_coding
17713	ENSG00000183291	6715.93	-0.014689	0.225925	-0.0650174	0.94816	0.989592	SELENOF	protein_coding
17714	ENSG00000081320	1163.99	-0.0200464	0.310189	-0.0646265	0.948471	0.989619	STK17B	protein_coding
17715	ENSG00000130764	7538.76	-0.0140976	0.218223	-0.0646018	0.948491	0.989619	LRRC47	protein_coding
17716	ENSG00000136235	71.9696	0.0467098	0.720727	0.0648092	0.948326	0.989619	GPNMB	protein_coding
17717	ENSG00000139620	1819.76	0.0162748	0.252652	0.0644158	0.948639	0.989619	KANSL2	protein_coding
17718	ENSG00000168259	7081.98	-0.0141776	0.219611	-0.0645577	0.948526	0.989619	DNAJC7	protein_coding
17719	ENSG00000182208	1424.51	-0.0170548	0.264427	-0.0644972	0.948574	0.989619	MOB2	protein_coding
17720	ENSG00000211454	75.2618	0.0456193	0.706456	0.0645749	0.948512	0.989619	AKR7L	protein_coding
17721	ENSG00000229852	973.27	0.0186064	0.288815	0.0644233	0.948633	0.989619	KHDC1-AS1	lncRNA
17722	ENSG00000289041	80.8407	-0.0451926	0.701976	-0.0643791	0.948668	0.989619		lncRNA
17723	ENSG00000140395	2662.72	-0.0152951	0.237842	-0.0643078	0.948725	0.989623	SKIC8	protein_coding
17724	ENSG00000259704	67.2146	-0.0478138	0.744757	-0.0642005	0.948811	0.989656		lncRNA
17725	ENSG00000260136	95.8621	0.0407874	0.637001	0.0640303	0.948946	0.989741		lncRNA
17726	ENSG00000142188	2325.43	0.0153688	0.240817	0.0638196	0.949114	0.989774	TMEM50B	protein_coding
17727	ENSG00000155099	1281.62	0.018149	0.284112	0.0638796	0.949066	0.989774	PIP4P2	protein_coding
17728	ENSG00000198835	94.4973	-0.0407394	0.63866	-0.063789	0.949138	0.989774	GJC2	protein_coding
17729	ENSG00000073734	336.894	0.0248226	0.392076	0.0633107	0.949519	0.989781	ABCB11	protein_coding
17730	ENSG00000118705	21503.3	-0.01337	0.211156	-0.0633182	0.949513	0.989781	RPN2	protein_coding
17731	ENSG00000120370	470.175	0.02189	0.344668	0.0635103	0.94936	0.989781	GORAB	protein_coding
17732	ENSG00000151287	714.095	-0.0192439	0.302805	-0.063552	0.949327	0.989781	TEX30	protein_coding
17733	ENSG00000151743	345.254	-0.0250584	0.393695	-0.0636493	0.949249	0.989781	AMN1	protein_coding
17734	ENSG00000188612	12080.6	-0.0141518	0.222811	-0.0635149	0.949357	0.989781	SUMO2	protein_coding
17735	ENSG00000198836	5694.53	-0.0161358	0.254548	-0.0633902	0.949456	0.989781	OPA1	protein_coding
17736	ENSG00000090487	3905.82	0.0147325	0.23389	0.0629892	0.949775	0.989936	SPG21	protein_coding
17737	ENSG00000186625	2316.41	-0.0152251	0.241611	-0.0630152	0.949754	0.989936	KATNA1	protein_coding
17738	ENSG00000100523	1112.37	0.017873	0.284238	0.0628804	0.949862	0.98997	DDHD1	protein_coding
17739	ENSG00000100413	4391.16	-0.0142022	0.227368	-0.0624634	0.950194	0.990093	POLR3H	protein_coding
17740	ENSG00000135702	69.1353	0.0461169	0.738181	0.0624737	0.950186	0.990093	CHST5	protein_coding
17741	ENSG00000162402	7218.75	0.0145387	0.23269	0.062481	0.95018	0.990093	USP24	protein_coding
17742	ENSG00000243199	128.866	0.0358868	0.574476	0.0624687	0.95019	0.990093	RPL6P10	processed_pseudogene
17743	ENSG00000134533	120.257	-0.0380864	0.610508	-0.0623848	0.950256	0.990103	RERG	protein_coding
17744	ENSG00000240687	86.0145	-0.0422363	0.678643	-0.0622365	0.950375	0.99017		lncRNA
17745	ENSG00000047579	2118.6	0.014792	0.245176	0.0603322	0.951891	0.99018	DTNBP1	protein_coding
17746	ENSG00000102081	1801.73	0.0150908	0.25056	0.0602281	0.951974	0.99018	FMR1	protein_coding
17747	ENSG00000106266	4148.58	-0.0137347	0.226679	-0.060591	0.951685	0.99018	SNX8	protein_coding
17748	ENSG00000108963	2075.97	0.0155648	0.254348	0.0611951	0.951204	0.99018	DPH1	protein_coding
17749	ENSG00000112562	146.49	0.0334098	0.549032	0.0608522	0.951477	0.99018	SMOC2	protein_coding
17750	ENSG00000114446	439.794	0.0226981	0.377283	0.060162	0.952027	0.99018	IFT57	protein_coding
17751	ENSG00000117971	71.738	0.0470497	0.773563	0.060822	0.951501	0.99018	CHRNB4	protein_coding
17752	ENSG00000125386	3623.33	0.0139141	0.230422	0.0603852	0.951849	0.99018	FAM193A	protein_coding
17753	ENSG00000134698	2148.18	-0.0159753	0.265069	-0.0602684	0.951942	0.99018	AGO4	protein_coding
17754	ENSG00000137166	7190.32	0.0139299	0.226876	0.0613988	0.951042	0.99018	FOXP4	protein_coding
17755	ENSG00000137691	78.2555	-0.04174	0.694607	-0.0600915	0.952083	0.99018	CFAP300	protein_coding
17756	ENSG00000140307	3890.53	-0.013953	0.227948	-0.0612111	0.951191	0.99018	GTF2A2	protein_coding
17757	ENSG00000144827	798.387	0.0202183	0.327963	0.0616482	0.950843	0.99018	ABHD10	protein_coding
17758	ENSG00000144847	96.3715	-0.0384306	0.634081	-0.0606084	0.951671	0.99018	IGSF11	protein_coding
17759	ENSG00000148481	1025.58	0.0191677	0.317571	0.060357	0.951871	0.99018	MINDY3	protein_coding
17760	ENSG00000148700	3512.21	-0.0146328	0.240104	-0.0609436	0.951404	0.99018	ADD3	protein_coding
17761	ENSG00000153989	5750.05	0.0134656	0.224156	0.0600726	0.952098	0.99018	NUS1	protein_coding
17762	ENSG00000165821	3128.08	0.0148837	0.240926	0.0617769	0.950741	0.99018	SALL2	protein_coding
17763	ENSG00000168806	1593.53	-0.0159452	0.257923	-0.0618213	0.950705	0.99018	LCMT2	protein_coding
17764	ENSG00000174938	461.154	0.021264	0.345163	0.0616058	0.950877	0.99018	SEZ6L2	protein_coding
17765	ENSG00000180011	1624.93	-0.0179419	0.298431	-0.060121	0.952059	0.99018	PTGR3	protein_coding
17766	ENSG00000186470	1133.93	-0.016844	0.272296	-0.0618593	0.950675	0.99018	BTN3A2	protein_coding
17767	ENSG00000198561	8584.45	-0.013657	0.226406	-0.060321	0.9519	0.99018	CTNND1	protein_coding
17768	ENSG00000213742	315.318	0.0237229	0.392201	0.0604867	0.951768	0.99018	ZNF337-AS1	lncRNA
17769	ENSG00000214369	90.9206	0.0400723	0.663543	0.0603914	0.951844	0.99018	CYB5AP2	processed_pseudogene
17770	ENSG00000230615	380.873	0.0223507	0.36786	0.0607587	0.951551	0.99018		lncRNA
17771	ENSG00000242028	2488.78	0.0147105	0.242747	0.0606003	0.951678	0.99018	HYPK	protein_coding
17772	ENSG00000262873	153.287	0.0355159	0.590176	0.0601784	0.952014	0.99018		lncRNA
17773	ENSG00000286679	118.052	0.0360067	0.583105	0.06175	0.950762	0.99018		lncRNA
17774	ENSG00000288961	89.4883	0.0405441	0.655823	0.0618217	0.950705	0.99018		lncRNA
17775	ENSG00000289579	159.862	0.033387	0.53857	0.061992	0.950569	0.99018		lncRNA
17776	ENSG00000295792	127.35	-0.0342362	0.563246	-0.0607836	0.951532	0.99018		NA
17777	ENSG00000157106	7729.53	-0.013452	0.22428	-0.0599785	0.952173	0.990202	SMG1	protein_coding
17778	ENSG00000170627	5585.41	-0.0133374	0.222899	-0.0598362	0.952286	0.990227	GTSF1	protein_coding
17779	ENSG00000224817	90.88	0.0392593	0.657106	0.0597458	0.952358	0.990227	LINC03046	lncRNA
17780	ENSG00000272916	358	-0.0273926	0.458366	-0.0597615	0.952346	0.990227		protein_coding
17781	ENSG00000260083	80.7345	0.0469735	0.787364	0.0596592	0.952427	0.990243	MIR762HG	lncRNA
17782	ENSG00000147099	1414.72	-0.0155822	0.261806	-0.0595182	0.952539	0.990268	HDAC8	protein_coding
17783	ENSG00000153066	2810.45	0.0157557	0.264826	0.0594945	0.952558	0.990268	TXNDC11	protein_coding
17784	ENSG00000228288	153.06	0.0331776	0.558725	0.0593809	0.952649	0.99027	PCAT6	lncRNA
17785	ENSG00000304945	70.3711	0.0442371	0.745255	0.0593583	0.952667	0.99027		NA
17786	ENSG00000106366	113.523	0.0347453	0.588853	0.059005	0.952948	0.990272	SERPINE1	protein_coding
17787	ENSG00000113456	2958.4	-0.0147951	0.25097	-0.0589517	0.952991	0.990272	RAD1	protein_coding
17788	ENSG00000129353	7225.34	0.0189359	0.320234	0.0591316	0.952847	0.990272	SLC44A2	protein_coding
17789	ENSG00000147905	2683.8	0.0140178	0.237588	0.0590004	0.952952	0.990272	ZCCHC7	protein_coding
17790	ENSG00000286921	92.799	0.0383002	0.649109	0.0590043	0.952949	0.990272		lncRNA
17791	ENSG00000303080	80.7115	0.0406057	0.686281	0.0591678	0.952818	0.990272		NA
17792	ENSG00000255458	253.228	-0.0288777	0.491481	-0.0587566	0.953146	0.990378	SMIM14-DT	lncRNA
17793	ENSG00000058673	11901.5	0.0132596	0.227436	0.0583005	0.953509	0.990455	ZC3H11A	protein_coding
17794	ENSG00000101966	4930.43	-0.0133442	0.227985	-0.0585311	0.953326	0.990455	XIAP	protein_coding
17795	ENSG00000102763	1867.44	-0.0157736	0.271058	-0.0581926	0.953595	0.990455	VWA8	protein_coding
17796	ENSG00000115364	3379.24	0.0144738	0.247442	0.0584939	0.953355	0.990455	MRPL19	protein_coding
17797	ENSG00000134602	3393.14	0.0144957	0.248742	0.0582762	0.953529	0.990455	STK26	protein_coding
17798	ENSG00000143553	1282.8	-0.0154485	0.265331	-0.0582236	0.953571	0.990455	SNAPIN	protein_coding
17799	ENSG00000164040	2889.98	-0.0146933	0.251881	-0.0583346	0.953482	0.990455	PGRMC2	protein_coding
17800	ENSG00000122644	2789.19	-0.0150938	0.259836	-0.0580898	0.953677	0.990485	ARL4A	protein_coding
17801	ENSG00000310037	68.147	0.0428582	0.739662	0.057943	0.953794	0.990551		NA
17802	ENSG00000130052	2777.37	0.0142801	0.247445	0.05771	0.95398	0.990641	STARD8	protein_coding
17803	ENSG00000196652	2305.53	0.0142892	0.247649	0.0576993	0.953988	0.990641	ZKSCAN5	protein_coding
17804	ENSG00000197381	904.156	-0.0179263	0.311417	-0.0575637	0.954096	0.990697	ADARB1	protein_coding
17805	ENSG00000018610	2508.44	0.013545	0.239735	0.0564998	0.954944	0.990756	STEEP1	protein_coding
17806	ENSG00000065308	4563.87	-0.0131673	0.233398	-0.0564156	0.955011	0.990756	TRAM2	protein_coding
17807	ENSG00000102100	2527.84	0.0135335	0.238749	0.0566851	0.954796	0.990756	SLC35A2	protein_coding
17808	ENSG00000108528	3888.79	0.0131019	0.229507	0.057087	0.954476	0.990756	SLC25A11	protein_coding
17809	ENSG00000112941	2608.82	-0.0138802	0.243734	-0.0569484	0.954586	0.990756	TENT4A	protein_coding
17810	ENSG00000120533	3760.92	0.0130993	0.2325	0.0563413	0.95507	0.990756	ENY2	protein_coding
17811	ENSG00000131400	167.023	-0.0307415	0.54132	-0.05679	0.954712	0.990756	NAPSA	protein_coding
17812	ENSG00000131943	1359.69	0.0152543	0.269818	0.0565356	0.954915	0.990756	C19orf12	protein_coding
17813	ENSG00000137804	6807.66	-0.0150431	0.262689	-0.0572657	0.954334	0.990756	NUSAP1	protein_coding
17814	ENSG00000152484	1793.47	0.0157324	0.277536	0.0566859	0.954795	0.990756	USP12	protein_coding
17815	ENSG00000156253	800.096	-0.0176435	0.31285	-0.0563962	0.955026	0.990756	RWDD2B	protein_coding
17816	ENSG00000169248	295.18	-0.0229844	0.403661	-0.0569398	0.954593	0.990756	CXCL11	protein_coding
17817	ENSG00000181090	7694.99	-0.012664	0.222915	-0.0568111	0.954696	0.990756	EHMT1	protein_coding
17818	ENSG00000184967	3348.93	-0.0133221	0.234006	-0.0569307	0.9546	0.990756	NOC4L	protein_coding
17819	ENSG00000231764	172.891	0.03344	0.594157	0.0562815	0.955118	0.990756	DLX6-AS1	lncRNA
17820	ENSG00000241553	6041.53	0.0125546	0.221415	0.0567016	0.954783	0.990756	ARPC4	protein_coding
17821	ENSG00000261762	76.7779	-0.0395599	0.700847	-0.0564458	0.954987	0.990756		lncRNA
17822	ENSG00000264113	129.829	0.0325363	0.571671	0.0569143	0.954613	0.990756	RN7SL784P	misc_RNA
17823	ENSG00000103978	2318.32	0.0135108	0.240948	0.0560735	0.955283	0.990817	TMEM87A	protein_coding
17824	ENSG00000130675	254.551	-0.0981321	1.74917	-0.0561021	0.95526	0.990817	MNX1	protein_coding
17825	ENSG00000117400	71.6902	0.0404806	0.723841	0.0559247	0.955402	0.990828	MPL	protein_coding
17826	ENSG00000135002	1367.57	0.0165383	0.296151	0.0558442	0.955466	0.990828	RFK	protein_coding
17827	ENSG00000271991	95.0875	0.0364725	0.653737	0.0557907	0.955509	0.990828	TTC32-DT	lncRNA
17828	ENSG00000281131	75.155	-0.0405591	0.725603	-0.055897	0.955424	0.990828	SCHLAP1	lncRNA
17829	ENSG00000006744	5740.23	-0.0127871	0.229894	-0.0556216	0.955643	0.990912	ELAC2	protein_coding
17830	ENSG00000089847	124.887	0.0322134	0.58017	0.0555241	0.955721	0.990937	ANKRD24	protein_coding
17831	ENSG00000132471	9222.28	-0.0123037	0.221889	-0.0554496	0.95578	0.990943	WBP2	protein_coding
17832	ENSG00000164885	2088.44	-0.0135209	0.244305	-0.0553445	0.955864	0.990975	CDK5	protein_coding
17833	ENSG00000279249	71.5824	0.0399412	0.723492	0.0552061	0.955974	0.991033	SYNAGE	lncRNA
17834	ENSG00000125931	132.507	0.0322033	0.586938	0.0548666	0.956245	0.991258	CITED1	protein_coding
17835	ENSG00000262188	66.7223	-0.0410552	0.749499	-0.0547769	0.956316	0.991277	LINC01978	lncRNA
17836	ENSG00000137413	6231.47	-0.0120469	0.220409	-0.0546572	0.956412	0.99132	TAF8	protein_coding
17837	ENSG00000072736	8473.03	0.0127998	0.235747	0.0542944	0.956701	0.99142	NFATC3	protein_coding
17838	ENSG00000103429	2862.68	0.0152855	0.281195	0.0543591	0.956649	0.99142	BFAR	protein_coding
17839	ENSG00000178188	5293.32	0.0121335	0.223591	0.0542665	0.956723	0.99142	SH2B1	protein_coding
17840	ENSG00000279092	211.782	-0.0260003	0.478659	-0.054319	0.956681	0.99142		TEC
17841	ENSG00000164512	204.555	0.0253136	0.468324	0.0540515	0.956894	0.991487	ANKRD55	protein_coding
17842	ENSG00000293615	69.5146	0.0407907	0.754103	0.0540917	0.956862	0.991487		NA
17843	ENSG00000175324	1932.93	-0.0134778	0.250018	-0.0539073	0.957009	0.99155	LSM1	protein_coding
17844	ENSG00000029363	10117.5	0.0125491	0.238037	0.0527189	0.957956	0.991565	BCLAF1	protein_coding
17845	ENSG00000056050	1515.25	0.0155244	0.290146	0.0535054	0.957329	0.991565	HPF1	protein_coding
17846	ENSG00000088854	473.164	-0.0187991	0.356281	-0.0527647	0.957919	0.991565	DNAAF9	protein_coding
17847	ENSG00000090266	6039.67	0.0117042	0.221592	0.0528186	0.957876	0.991565	NDUFB2	protein_coding
17848	ENSG00000094914	5611.08	0.0121094	0.227428	0.053245	0.957537	0.991565	AAAS	protein_coding
17849	ENSG00000107742	90.7986	0.034797	0.659898	0.0527309	0.957946	0.991565	SPOCK2	protein_coding
17850	ENSG00000110944	80.2001	-0.0370905	0.691493	-0.0536383	0.957223	0.991565	IL23A	protein_coding
17851	ENSG00000115541	6909	-0.0116902	0.220167	-0.053097	0.957655	0.991565	HSPE1	protein_coding
17852	ENSG00000115944	4501.81	-0.0120449	0.228857	-0.0526304	0.958026	0.991565	COX7A2L	protein_coding
17853	ENSG00000143549	25593.7	-0.0116563	0.217383	-0.053621	0.957237	0.991565	TPM3	protein_coding
17854	ENSG00000159674	112.563	-0.0317286	0.599266	-0.0529458	0.957775	0.991565	SPON2	protein_coding
17855	ENSG00000171827	131.735	0.032899	0.626938	0.0524757	0.95815	0.991565	ZNF570	protein_coding
17856	ENSG00000177853	1869.63	-0.0138021	0.257608	-0.053578	0.957271	0.991565	ZNF518A	protein_coding
17857	ENSG00000183308	258.448	0.0292795	0.55244	0.0530004	0.957732	0.991565		lncRNA
17858	ENSG00000185651	28032.6	0.0114377	0.217835	0.0525063	0.958125	0.991565	UBE2L3	protein_coding
17859	ENSG00000205054	64.8693	0.0417299	0.788791	0.0529036	0.957809	0.991565	LINC01121	lncRNA
17860	ENSG00000235530	127.311	0.0320401	0.610436	0.0524873	0.95814	0.991565	TMEM11-DT	lncRNA
17861	ENSG00000244676	112.674	0.0316682	0.596526	0.0530877	0.957662	0.991565		lncRNA
17862	ENSG00000287275	72.6848	-0.0385081	0.717866	-0.0536425	0.95722	0.991565		lncRNA
17863	ENSG00000293160	103.035	-0.0330013	0.619782	-0.0532466	0.957535	0.991565		lncRNA
17864	ENSG00000298308	74.1612	-0.0399633	0.748267	-0.0534078	0.957407	0.991565		NA
17865	ENSG00000259916	67.0328	0.0390269	0.745047	0.0523818	0.958224	0.991587	AQP7B	protein_coding
17866	ENSG00000109625	97.4867	-0.0362235	0.693103	-0.0522628	0.958319	0.99162	CPZ	protein_coding
17867	ENSG00000301385	165.48	0.0265468	0.508492	0.052207	0.958364	0.99162		NA
17868	ENSG00000113312	3230.36	-0.0119966	0.232032	-0.0517022	0.958766	0.991763	TTC1	protein_coding
17869	ENSG00000115084	3727.59	-0.0121489	0.237792	-0.0510907	0.959253	0.991763	SLC35F5	protein_coding
17870	ENSG00000115295	252.967	0.0258126	0.497776	0.0518558	0.958644	0.991763	CLIP4	protein_coding
17871	ENSG00000130803	3106.01	-0.0123857	0.241393	-0.0513091	0.959079	0.991763	ZNF317	protein_coding
17872	ENSG00000132763	1223.91	0.0138766	0.268254	0.0517294	0.958744	0.991763	MMACHC	protein_coding
17873	ENSG00000175048	3435.24	0.0118253	0.23129	0.0511274	0.959224	0.991763	ZDHHC14	protein_coding
17874	ENSG00000178053	1031.34	0.0144887	0.28357	0.0510938	0.959251	0.991763	MLF1	protein_coding
17875	ENSG00000183169	64.1481	0.0412666	0.807684	0.0510925	0.959252	0.991763	POM121L1P	transcribed_unprocessed_pseudogene
17876	ENSG00000185664	87.4553	-0.0363681	0.699849	-0.0519657	0.958556	0.991763	PMEL	protein_coding
17877	ENSG00000199352	76.1903	-0.0377874	0.733807	-0.0514951	0.958931	0.991763	RNA5S1	rRNA
17878	ENSG00000224358	104.979	0.0325956	0.63196	0.0515785	0.958865	0.991763	TMCO1-AS1	lncRNA
17879	ENSG00000276966	87.9702	0.0338709	0.659719	0.0513413	0.959054	0.991763	H4C5	protein_coding
17880	ENSG00000287769	138.62	0.0282994	0.548772	0.0515685	0.958873	0.991763		lncRNA
17881	ENSG00000290837	67.8824	-0.038002	0.74373	-0.0510965	0.959249	0.991763	LRRC37A5P	lncRNA
17882	ENSG00000138604	765.972	0.0151742	0.298118	0.0509	0.959405	0.991837	GLCE	protein_coding
17883	ENSG00000153130	1455.93	0.0145181	0.286498	0.0506745	0.959585	0.991837	SCOC	protein_coding
17884	ENSG00000158985	3953.71	-0.0121554	0.23946	-0.0507615	0.959516	0.991837	CDC42SE2	protein_coding
17885	ENSG00000179051	26209	0.0109607	0.215858	0.0507774	0.959503	0.991837	RCC2	protein_coding
17886	ENSG00000227354	322.879	0.0201822	0.398885	0.0505966	0.959647	0.991837	RBM26-AS1	lncRNA
17887	ENSG00000279406	101.381	0.0324231	0.640551	0.0506175	0.95963	0.991837		TEC
17888	ENSG00000253102	884.083	0.0151246	0.299371	0.050521	0.959707	0.991844	LRRC59-AS1	lncRNA
17889	ENSG00000064726	6400.6	0.0125166	0.248971	0.0502734	0.959905	0.991882	BTBD1	protein_coding
17890	ENSG00000099800	7006.62	-0.0115481	0.22911	-0.050404	0.9598	0.991882	TIMM13	protein_coding
17891	ENSG00000156170	953.257	-0.0144154	0.286547	-0.0503072	0.959878	0.991882	NDUFAF6	protein_coding
17892	ENSG00000067829	3652.33	0.0115752	0.23087	0.0501373	0.960013	0.991882	IDH3G	protein_coding
17893	ENSG00000087269	6778.44	0.0110041	0.219772	0.0500706	0.960066	0.991882	NOP14	protein_coding
17894	ENSG00000173436	6915.64	0.0111313	0.222166	0.0501035	0.96004	0.991882	MICOS10	protein_coding
17895	ENSG00000067900	4925.52	0.0112956	0.229498	0.0492189	0.960745	0.991923	ROCK1	protein_coding
17896	ENSG00000071054	14330	0.0112404	0.225586	0.0498273	0.96026	0.991923	MAP4K4	protein_coding
17897	ENSG00000083444	13288.1	-0.0102925	0.214135	-0.0480654	0.961664	0.991923	PLOD1	protein_coding
17898	ENSG00000085276	1702.54	0.015079	0.309024	0.0487956	0.961082	0.991923	MECOM	protein_coding
17899	ENSG00000091527	8452.56	0.0108078	0.219606	0.0492147	0.960748	0.991923	CDV3	protein_coding
17900	ENSG00000101096	2433.05	-0.013694	0.285381	-0.0479849	0.961728	0.991923	NFATC2	protein_coding
17901	ENSG00000102580	2510.93	0.0120888	0.244715	0.0493996	0.960601	0.991923	DNAJC3	protein_coding
17902	ENSG00000104812	3520.71	-0.0116395	0.235499	-0.0494248	0.960581	0.991923	GYS1	protein_coding
17903	ENSG00000105855	242.049	-0.0215684	0.432495	-0.0498697	0.960226	0.991923	ITGB8	protein_coding
17904	ENSG00000116539	3343.08	-0.0124315	0.258784	-0.0480382	0.961686	0.991923	ASH1L	protein_coding
17905	ENSG00000125388	590.004	0.0161311	0.334819	0.0481785	0.961574	0.991923	GRK4	protein_coding
17906	ENSG00000132429	356.269	-0.0183382	0.375394	-0.0488505	0.961038	0.991923	POPDC3	protein_coding
17907	ENSG00000132467	2543.69	0.0118453	0.245159	0.0483167	0.961464	0.991923	UTP3	protein_coding
17908	ENSG00000137857	86.2446	-0.0342328	0.698888	-0.0489818	0.960934	0.991923	DUOX1	protein_coding
17909	ENSG00000147996	1118.79	0.013113	0.272411	0.0481368	0.961607	0.991923	ZNG1E	protein_coding
17910	ENSG00000154813	2415.5	-0.0119019	0.241536	-0.0492757	0.9607	0.991923	DPH3	protein_coding
17911	ENSG00000165476	1719.82	0.0128971	0.269089	0.0479286	0.961773	0.991923	REEP3	protein_coding
17912	ENSG00000168214	3521.15	0.0114002	0.230749	0.0494053	0.960596	0.991923	RBPJ	protein_coding
17913	ENSG00000180817	11460.4	0.010378	0.215844	0.048081	0.961652	0.991923	PPA1	protein_coding
17914	ENSG00000182013	2394	0.0120383	0.246654	0.0488065	0.961073	0.991923	PNMA8A	protein_coding
17915	ENSG00000183010	15832.8	-0.0110883	0.23175	-0.047846	0.961839	0.991923	PYCR1	protein_coding
17916	ENSG00000186130	654.409	0.0154286	0.321269	0.048024	0.961697	0.991923	ZBTB6	protein_coding
17917	ENSG00000188938	3585.28	-0.0114188	0.231176	-0.0493943	0.960605	0.991923	FAM120AOS	protein_coding
17918	ENSG00000205323	2266.77	-0.0117496	0.243864	-0.0481812	0.961572	0.991923	SARNP	protein_coding
17919	ENSG00000211459	37131.7	-0.0101658	0.209604	-0.0484998	0.961318	0.991923	MT-RNR1	Mt_rRNA
17920	ENSG00000214870	68.1687	0.0365417	0.758561	0.0481724	0.961579	0.991923	LINC02981	lncRNA
17921	ENSG00000215270	118.323	-0.0303452	0.631808	-0.0480292	0.961693	0.991923	TOMM40P2	processed_pseudogene
17922	ENSG00000223597	138.007	-0.0279414	0.577313	-0.0483991	0.961398	0.991923	LINC02142	lncRNA
17923	ENSG00000235863	186.64	0.0237902	0.485015	0.0490505	0.960879	0.991923	B3GALT4	protein_coding
17924	ENSG00000248473	154.063	0.0249282	0.517144	0.0482036	0.961554	0.991923	LINC01962	lncRNA
17925	ENSG00000258778	111.482	0.0307325	0.618041	0.0497257	0.960341	0.991923	EIF2S2P1	processed_pseudogene
17926	ENSG00000272374	71.2023	0.0383645	0.779387	0.0492239	0.960741	0.991923	SCUBE3-AS1	lncRNA
17927	ENSG00000295877	174.415	-0.0249344	0.521642	-0.0477999	0.961876	0.991923		NA
17928	ENSG00000223914	69.7665	-0.0376815	0.790453	-0.0476708	0.961979	0.991973	LINC02471	lncRNA
17929	ENSG00000063438	271.034	0.0197786	0.417614	0.047361	0.962226	0.992062	AHRR	protein_coding
17930	ENSG00000251580	258.765	-0.0213026	0.449704	-0.0473702	0.962218	0.992062	LINC02482	lncRNA
17931	ENSG00000308674	70.6007	-0.0357572	0.754705	-0.0473791	0.962211	0.992062		NA
17932	ENSG00000157045	890.928	-0.0137857	0.291714	-0.0472576	0.962308	0.992092	NTAN1	protein_coding
17933	ENSG00000279730	79.7427	0.0333559	0.707442	0.04715	0.962394	0.992125	KMT5AP1	processed_pseudogene
17934	ENSG00000127528	75.0455	0.0332925	0.711054	0.0468213	0.962656	0.992339	KLF2	protein_coding
17935	ENSG00000050748	3011.22	0.0111182	0.23999	0.0463277	0.963049	0.992468	MAPK9	protein_coding
17936	ENSG00000153767	1593.78	0.0118361	0.25528	0.046365	0.963019	0.992468	GTF2E1	protein_coding
17937	ENSG00000184924	1406.67	0.0120928	0.260624	0.0463994	0.962992	0.992468	PTRHD1	protein_coding
17938	ENSG00000186871	1110.47	0.013133	0.282079	0.0465579	0.962866	0.992468	ERCC6L	protein_coding
17939	ENSG00000272620	2988.82	-0.0118886	0.255866	-0.0464641	0.96294	0.992468	AFAP1-AS1	lncRNA
17940	ENSG00000136169	784.042	-0.0135961	0.295594	-0.0459958	0.963314	0.99263	SETDB2	protein_coding
17941	ENSG00000156976	17462.9	-0.0100762	0.219045	-0.0460005	0.96331	0.99263	EIF4A2	protein_coding
17942	ENSG00000162174	1587.93	-0.0116794	0.255808	-0.0456568	0.963584	0.99265	ASRGL1	protein_coding
17943	ENSG00000164975	1483.17	-0.012927	0.283512	-0.045596	0.963632	0.99265	SNAPC3	protein_coding
17944	ENSG00000165804	1272.97	-0.0141774	0.312711	-0.0453371	0.963839	0.99265	ZNF219	protein_coding
17945	ENSG00000172828	549.401	0.0176381	0.389378	0.0452981	0.96387	0.99265	CES3	protein_coding
17946	ENSG00000244038	17134.8	0.00979073	0.214409	0.0456639	0.963578	0.99265	DDOST	protein_coding
17947	ENSG00000273230	690.906	-0.0143617	0.314937	-0.0456016	0.963628	0.99265		lncRNA
17948	ENSG00000289750	111.368	-0.0325639	0.712864	-0.0456803	0.963565	0.99265		lncRNA
17949	ENSG00000290445	69.0918	-0.0345912	0.761675	-0.0454147	0.963777	0.99265	CCNYL2	lncRNA
17950	ENSG00000290817	68.9482	0.0344201	0.759756	0.0453041	0.963865	0.99265		lncRNA
17951	ENSG00000306338	172.404	-0.0240079	0.528619	-0.0454162	0.963776	0.99265		NA
17952	ENSG00000132383	7960.93	-0.0114278	0.25288	-0.0451904	0.963956	0.992683	RPA1	protein_coding
17953	ENSG00000082898	22165.1	-0.00980525	0.219304	-0.0447108	0.964338	0.992731	XPO1	protein_coding
17954	ENSG00000101911	2338.31	-0.0108784	0.24231	-0.0448948	0.964191	0.992731	PRPS2	protein_coding
17955	ENSG00000108828	15138.2	0.00960918	0.215143	0.0446641	0.964375	0.992731	VAT1	protein_coding
17956	ENSG00000111371	8998.77	0.00992125	0.223611	0.0443683	0.964611	0.992731	SLC38A1	protein_coding
17957	ENSG00000120992	6117.79	0.0107819	0.240226	0.0448824	0.964201	0.992731	LYPLA1	protein_coding
17958	ENSG00000125148	176.394	-0.0217921	0.491159	-0.0443687	0.964611	0.992731	MT2A	protein_coding
17959	ENSG00000126858	4046.84	-0.0114625	0.258077	-0.0444148	0.964574	0.992731	RHOT1	protein_coding
17960	ENSG00000127364	126.85	-0.0251328	0.565846	-0.0444164	0.964572	0.992731	TAS2R4	protein_coding
17961	ENSG00000143727	6010.05	-0.0099165	0.223733	-0.044323	0.964647	0.992731	ACP1	protein_coding
17962	ENSG00000175198	862.064	0.012979	0.29253	0.0443682	0.964611	0.992731	PCCA	protein_coding
17963	ENSG00000203867	1239.94	0.0120618	0.268741	0.0448827	0.964201	0.992731	RBM20	protein_coding
17964	ENSG00000267213	130.685	0.0248523	0.555348	0.0447508	0.964306	0.992731	DPY19L3-DT	lncRNA
17965	ENSG00000062038	332.066	0.0186658	0.422368	0.0441932	0.96475	0.992783	CDH3	protein_coding
17966	ENSG00000009830	1724.29	-0.0358286	0.89675	-0.0399538	0.96813	0.992959	POMT2	protein_coding
17967	ENSG00000009954	16270.3	0.00951089	0.225324	0.0422098	0.966331	0.992959	BAZ1B	protein_coding
17968	ENSG00000025800	9588	0.00909255	0.222836	0.0408038	0.967452	0.992959	KPNA6	protein_coding
17969	ENSG00000044574	23096.4	0.00899747	0.21221	0.0423989	0.966181	0.992959	HSPA5	protein_coding
17970	ENSG00000058668	3964.29	0.0093344	0.232196	0.0402005	0.967933	0.992959	ATP2B4	protein_coding
17971	ENSG00000059758	1896.07	-0.0121748	0.2866	-0.0424802	0.966116	0.992959	CDK17	protein_coding
17972	ENSG00000065613	5351.78	0.00958211	0.224928	0.0426007	0.96602	0.992959	SLK	protein_coding
17973	ENSG00000083093	1197.19	0.0116998	0.275631	0.0424472	0.966142	0.992959	PALB2	protein_coding
17974	ENSG00000090263	2171.66	-0.0100607	0.243971	-0.0412373	0.967107	0.992959	MRPS33	protein_coding
17975	ENSG00000099940	13376.7	0.00890816	0.216217	0.0412001	0.967136	0.992959	SNAP29	protein_coding
17976	ENSG00000100226	4569.76	-0.0107532	0.245585	-0.0437861	0.965075	0.992959	GTPBP1	protein_coding
17977	ENSG00000101187	1639.39	-0.0103268	0.25841	-0.0399628	0.968123	0.992959	SLCO4A1	protein_coding
17978	ENSG00000101868	3809.23	0.008985	0.22967	0.0391214	0.968794	0.992959	POLA1	protein_coding
17979	ENSG00000103126	6881.97	0.00942896	0.231085	0.040803	0.967453	0.992959	AXIN1	protein_coding
17980	ENSG00000107625	4275.03	-0.00996277	0.233237	-0.0427153	0.965929	0.992959	DDX50	protein_coding
17981	ENSG00000111445	2951.05	0.0105159	0.254038	0.0413949	0.966981	0.992959	RFC5	protein_coding
17982	ENSG00000111802	2631.13	-0.0102702	0.246742	-0.0416232	0.966799	0.992959	TDP2	protein_coding
17983	ENSG00000111850	566.755	-0.0128821	0.324974	-0.0396403	0.96838	0.992959	SMIM8	protein_coding
17984	ENSG00000112031	1802.01	0.0109861	0.253836	0.0432803	0.965478	0.992959	MTRF1L	protein_coding
17985	ENSG00000112195	194.603	0.0187468	0.473607	0.0395831	0.968426	0.992959	TREML2	protein_coding
17986	ENSG00000112837	1807.78	0.0111873	0.261039	0.0428568	0.965816	0.992959	TBX18	protein_coding
17987	ENSG00000116704	2139.98	0.00978748	0.245245	0.039909	0.968166	0.992959	SLC35D1	protein_coding
17988	ENSG00000118816	17294.4	-0.0095576	0.233703	-0.0408962	0.967379	0.992959	CCNI	protein_coding
17989	ENSG00000120158	2233.55	-0.00953304	0.242661	-0.0392855	0.968663	0.992959	RCL1	protein_coding
17990	ENSG00000122861	568.745	-0.0146695	0.337474	-0.0434685	0.965328	0.992959	PLAU	protein_coding
17991	ENSG00000129933	6395.33	0.0091219	0.223444	0.0408241	0.967436	0.992959	MAU2	protein_coding
17992	ENSG00000132356	3040.82	0.00912181	0.234162	0.0389551	0.968926	0.992959	PRKAA1	protein_coding
17993	ENSG00000132475	30371.6	0.00856755	0.210722	0.0406581	0.967568	0.992959	H3-3B	protein_coding
17994	ENSG00000135049	503.526	0.0140313	0.335247	0.0418536	0.966615	0.992959	AGTPBP1	protein_coding
17995	ENSG00000135521	3556.98	-0.00918945	0.229696	-0.0400071	0.968087	0.992959	LTV1	protein_coding
17996	ENSG00000135776	7471.94	0.00949876	0.218445	0.0434836	0.965316	0.992959	ABCB10	protein_coding
17997	ENSG00000137285	488.593	0.0139767	0.337899	0.0413635	0.967006	0.992959	TUBB2B	protein_coding
17998	ENSG00000137474	86.4205	-0.0261463	0.666221	-0.0392457	0.968695	0.992959	MYO7A	protein_coding
17999	ENSG00000137822	4456.05	0.0090147	0.227741	0.0395831	0.968425	0.992959	TUBGCP4	protein_coding
18000	ENSG00000138614	3022.5	-0.00965373	0.243349	-0.0396704	0.968356	0.992959	INTS14	protein_coding
18001	ENSG00000139908	66.1952	-0.0303202	0.752017	-0.0403185	0.967839	0.992959	TSSK4	protein_coding
18002	ENSG00000141446	1717.7	0.0102389	0.258011	0.0396838	0.968345	0.992959	ESCO1	protein_coding
18003	ENSG00000149679	1380.06	0.0124932	0.30153	0.0414326	0.966951	0.992959	CABLES2	protein_coding
18004	ENSG00000151466	1765.9	-0.0103275	0.257299	-0.0401382	0.967983	0.992959	SCLT1	protein_coding
18005	ENSG00000154642	1772.78	0.0117703	0.284444	0.0413799	0.966993	0.992959	C21orf91	protein_coding
18006	ENSG00000156374	1407.71	-0.0107672	0.262728	-0.0409823	0.96731	0.992959	PCGF6	protein_coding
18007	ENSG00000156709	7163.78	0.00892281	0.218801	0.0407806	0.967471	0.992959	AIFM1	protein_coding
18008	ENSG00000159860	72.1809	-0.0295505	0.755046	-0.0391374	0.968781	0.992959	TCAF2P1	transcribed_unprocessed_pseudogene
18009	ENSG00000166822	2458.65	-0.00966986	0.239146	-0.040435	0.967746	0.992959	TMEM170A	protein_coding
18010	ENSG00000167632	2816.85	-0.0104952	0.258339	-0.0406255	0.967594	0.992959	TRAPPC9	protein_coding
18011	ENSG00000168701	1790.14	0.010505	0.254143	0.0413351	0.967029	0.992959	TMEM208	protein_coding
18012	ENSG00000172059	933.692	0.0120474	0.285961	0.0421295	0.966395	0.992959	KLF11	protein_coding
18013	ENSG00000172292	1316.24	-0.0120696	0.280023	-0.0431023	0.96562	0.992959	CERS6	protein_coding
18014	ENSG00000174796	659.138	-0.0140918	0.325042	-0.0433539	0.965419	0.992959	THAP6	protein_coding
18015	ENSG00000175166	22848.6	0.00914392	0.215902	0.0423522	0.966218	0.992959	PSMD2	protein_coding
18016	ENSG00000180354	1279.78	0.0138358	0.319941	0.0432448	0.965506	0.992959	MTURN	protein_coding
18017	ENSG00000180776	1707.43	0.010451	0.251932	0.0414834	0.966911	0.992959	ZDHHC20	protein_coding
18018	ENSG00000180891	351.002	0.0162798	0.377397	0.043137	0.965592	0.992959	CUEDC1	protein_coding
18019	ENSG00000181610	3416.62	0.0102521	0.236579	0.0433347	0.965435	0.992959	MRPS23	protein_coding
18020	ENSG00000184307	64.451	0.0347521	0.806677	0.0430806	0.965637	0.992959	ZDHHC23	protein_coding
18021	ENSG00000187134	2893.08	-0.00924595	0.237534	-0.0389247	0.96895	0.992959	AKR1C1	protein_coding
18022	ENSG00000198624	2152.36	-0.0106077	0.264323	-0.0401315	0.967988	0.992959	CCDC69	protein_coding
18023	ENSG00000198681	862.211	0.0123313	0.29259	0.0421454	0.966383	0.992959	MAGEA1	protein_coding
18024	ENSG00000233175	122.776	0.0245035	0.577456	0.0424335	0.966153	0.992959	FMNL1-AS1	lncRNA
18025	ENSG00000251165	284.057	-0.0166298	0.410615	-0.0404998	0.967695	0.992959	F11-AS1	lncRNA
18026	ENSG00000255517	189.648	-0.018809	0.47491	-0.0396055	0.968408	0.992959	DPP3-DT	lncRNA
18027	ENSG00000257345	75.2008	-0.0290605	0.737781	-0.039389	0.96858	0.992959	LINC02413	lncRNA
18028	ENSG00000270361	157.719	-0.0224779	0.512939	-0.0438218	0.965046	0.992959		lncRNA
18029	ENSG00000273145	87.0647	-0.0263635	0.663317	-0.0397449	0.968296	0.992959		lncRNA
18030	ENSG00000279233	66.2911	0.0317995	0.750952	0.0423455	0.966223	0.992959		TEC
18031	ENSG00000280486	168.703	0.0217116	0.498372	0.043565	0.965251	0.992959		lncRNA
18032	ENSG00000284512	68.5082	0.0305889	0.738156	0.0414397	0.966945	0.992959		protein_coding
18033	ENSG00000286045	111.125	-0.0248503	0.602132	-0.0412705	0.96708	0.992959		lncRNA
18034	ENSG00000289694	6019.45	-0.00873388	0.22435	-0.0389297	0.968946	0.992959		protein_coding
18035	ENSG00000290578	127.603	0.0253935	0.584637	0.0434346	0.965355	0.992959		lncRNA
18036	ENSG00000291060	1414.44	-0.0116634	0.299089	-0.0389965	0.968893	0.992959		lncRNA
18037	ENSG00000293608	83.527	-0.028403	0.718042	-0.0395562	0.968447	0.992959		NA
18038	ENSG00000302581	84.7469	0.0280078	0.717799	0.039019	0.968875	0.992959		NA
18039	ENSG00000309101	231.892	0.0182824	0.443179	0.0412529	0.967094	0.992959		NA
18040	ENSG00000309609	340.002	-0.0200567	0.481789	-0.0416296	0.966794	0.992959		NA
18041	ENSG00000196832	66.4523	-0.0298457	0.769165	-0.0388027	0.969048	0.993004	OR11G2	protein_coding
18042	ENSG00000124208	1764.68	-0.00969165	0.25047	-0.0386939	0.969134	0.993038	PEDS1-UBE2V1	protein_coding
18043	ENSG00000091536	103.913	0.0239257	0.625233	0.0382669	0.969475	0.993056	MYO15A	protein_coding
18044	ENSG00000162594	448.277	0.0147875	0.386072	0.0383025	0.969446	0.993056	IL23R	protein_coding
18045	ENSG00000168078	2389.1	0.0104433	0.272771	0.0382859	0.96946	0.993056	PBK	protein_coding
18046	ENSG00000173926	1477.09	0.0099439	0.259677	0.0382934	0.969454	0.993056	MARCHF3	protein_coding
18047	ENSG00000197208	438.616	0.0133904	0.349605	0.0383014	0.969447	0.993056	SLC22A4	protein_coding
18048	ENSG00000296265	134.646	0.0235274	0.613842	0.0383282	0.969426	0.993056		NA
18049	ENSG00000232388	791.528	-0.0113482	0.299923	-0.0378371	0.969818	0.993352	SMIM26	protein_coding
18050	ENSG00000132003	921.211	0.0112318	0.297673	0.037732	0.969901	0.993383	ZSWIM4	protein_coding
18051	ENSG00000103855	998.733	0.0119382	0.317904	0.0375528	0.970044	0.993474	CD276	protein_coding
18052	ENSG00000160219	2063.82	-0.00930842	0.248332	-0.0374838	0.970099	0.993476	GAB3	protein_coding
18053	ENSG00000083099	3026.26	-0.00873227	0.2345	-0.0372378	0.970295	0.993551	LYRM2	protein_coding
18054	ENSG00000103490	143.24	-0.0209602	0.563135	-0.0372205	0.970309	0.993551	PYCARD	protein_coding
18055	ENSG00000136603	2058.89	-0.011199	0.301132	-0.0371895	0.970334	0.993551	SKIL	protein_coding
18056	ENSG00000151332	621.123	-0.0116813	0.318246	-0.0367054	0.97072	0.993692	MBIP	protein_coding
18057	ENSG00000170085	1740.47	-0.0095074	0.257719	-0.0368906	0.970572	0.993692	SIMC1	protein_coding
18058	ENSG00000179044	93.8005	-0.0275135	0.747585	-0.0368031	0.970642	0.993692	EXOC3L1	protein_coding
18059	ENSG00000259699	77.1418	0.0310711	0.845844	0.0367339	0.970697	0.993692	HMGB1P8	processed_pseudogene
18060	ENSG00000291077	136.378	-0.0201786	0.550125	-0.0366801	0.97074	0.993692		lncRNA
18061	ENSG00000160803	6786.27	-0.00833914	0.227979	-0.0365786	0.970821	0.993715	UBQLN4	protein_coding
18062	ENSG00000286448	126.475	0.0232629	0.637048	0.0365167	0.97087	0.993715		lncRNA
18063	ENSG00000085274	1061.3	-0.0104589	0.290657	-0.0359836	0.971295	0.993813	MYNN	protein_coding
18064	ENSG00000117543	1717.99	0.00908653	0.251614	0.036113	0.971192	0.993813	DPH5	protein_coding
18065	ENSG00000135446	12108.4	0.00781355	0.215878	0.0361944	0.971127	0.993813	CDK4	protein_coding
18066	ENSG00000150995	2199.14	0.00865972	0.242875	0.0356551	0.971557	0.993813	ITPR1	protein_coding
18067	ENSG00000156587	2047.22	0.00978796	0.273727	0.0357581	0.971475	0.993813	UBE2L6	protein_coding
18068	ENSG00000164258	1565.85	-0.0093567	0.261637	-0.0357622	0.971472	0.993813	NDUFS4	protein_coding
18069	ENSG00000178057	1658.93	-0.00921368	0.256781	-0.0358814	0.971377	0.993813	NDUFAF3	protein_coding
18070	ENSG00000225434	63.8907	0.0277671	0.777565	0.0357103	0.971513	0.993813	LINC01504	lncRNA
18071	ENSG00000261467	113.882	-0.0212289	0.588585	-0.0360676	0.971228	0.993813		lncRNA
18072	ENSG00000271361	576.123	0.0121107	0.336545	0.0359855	0.971294	0.993813	HTATSF1P2	processed_pseudogene
18073	ENSG00000295712	68.2064	0.0268421	0.740276	0.0362595	0.971075	0.993813		NA
18074	ENSG00000257923	9851.29	0.0080029	0.225327	0.0355169	0.971668	0.993833	CUX1	protein_coding
18075	ENSG00000296451	103.487	-0.0226797	0.640151	-0.0354287	0.971738	0.993833		NA
18076	ENSG00000298052	72.5843	0.0266952	0.752513	0.0354748	0.971701	0.993833		NA
18077	ENSG00000063244	20245.2	-0.00739863	0.211521	-0.0349782	0.972097	0.993856	U2AF2	protein_coding
18078	ENSG00000065548	7965.85	-0.00772393	0.221369	-0.0348917	0.972166	0.993856	ZC3H15	protein_coding
18079	ENSG00000076513	4204.36	0.00868226	0.249614	0.0347827	0.972253	0.993856	ANKRD13A	protein_coding
18080	ENSG00000112294	2326.41	-0.00877658	0.252043	-0.0348218	0.972222	0.993856	ALDH5A1	protein_coding
18081	ENSG00000135363	2193.3	-0.0088914	0.252986	-0.0351459	0.971963	0.993856	LMO2	protein_coding
18082	ENSG00000159840	10015.2	0.0074935	0.21579	0.0347258	0.972298	0.993856	ZYX	protein_coding
18083	ENSG00000177556	989.189	0.00997406	0.285122	0.0349817	0.972094	0.993856	ATOX1	protein_coding
18084	ENSG00000179218	48638.6	-0.00729472	0.209781	-0.034773	0.972261	0.993856	CALR	protein_coding
18085	ENSG00000197265	2137.47	-0.00872697	0.24738	-0.0352776	0.971858	0.993856	GTF2E2	protein_coding
18086	ENSG00000277075	231.604	-0.0155147	0.440479	-0.0352223	0.971902	0.993856	H2AC8	protein_coding
18087	ENSG00000109586	3592.16	0.00815453	0.237555	0.0343269	0.972617	0.994037	GALNT7	protein_coding
18088	ENSG00000146425	2612.85	0.0082348	0.240074	0.0343011	0.972637	0.994037	DYNLT1	protein_coding
18089	ENSG00000303454	79.4314	0.0246755	0.717229	0.034404	0.972555	0.994037		NA
18090	ENSG00000134970	3897.48	0.00832373	0.243628	0.0341657	0.972745	0.994038	TMED7	protein_coding
18091	ENSG00000203739	223.088	-0.0152718	0.446887	-0.0341736	0.972739	0.994038	PRDX6-AS1	lncRNA
18092	ENSG00000041802	3342.92	-0.00803082	0.236898	-0.0338999	0.972957	0.994156	LSG1	protein_coding
18093	ENSG00000108239	649.208	-0.0107298	0.321395	-0.033385	0.973368	0.994156	TBC1D12	protein_coding
18094	ENSG00000117748	6407.56	0.0073989	0.223234	0.0331442	0.97356	0.994156	RPA2	protein_coding
18095	ENSG00000136518	5097.11	0.00766567	0.229503	0.0334012	0.973355	0.994156	ACTL6A	protein_coding
18096	ENSG00000136986	3920.91	-0.00764879	0.230757	-0.0331465	0.973558	0.994156	DERL1	protein_coding
18097	ENSG00000164051	690.262	0.010483	0.309415	0.03388	0.972973	0.994156	CCDC51	protein_coding
18098	ENSG00000170222	154.806	-0.0174605	0.519224	-0.0336281	0.973174	0.994156	ADPRM	protein_coding
18099	ENSG00000181007	623.914	0.0110462	0.331556	0.0333163	0.973422	0.994156	ZFP82	protein_coding
18100	ENSG00000186326	108.974	0.0207064	0.612955	0.0337812	0.973052	0.994156	RGS9BP	protein_coding
18101	ENSG00000188321	601.61	-0.010564	0.317588	-0.033263	0.973465	0.994156	ZNF559	protein_coding
18102	ENSG00000226200	563.022	0.0109108	0.325193	0.0335517	0.973235	0.994156	SGMS1-AS1	lncRNA
18103	ENSG00000251143	229.041	-0.0148575	0.446511	-0.0332746	0.973456	0.994156	NUMA1-AS1	lncRNA
18104	ENSG00000255501	122.579	0.0191635	0.569725	0.0336364	0.973167	0.994156	CARD18	protein_coding
18105	ENSG00000123989	4720.23	0.00732793	0.224451	0.0326482	0.973955	0.994213	CHPF	protein_coding
18106	ENSG00000125730	1127.8	0.00905155	0.274399	0.0329869	0.973685	0.994213	C3	protein_coding
18107	ENSG00000130766	5401.11	0.00754339	0.231381	0.0326015	0.973992	0.994213	SESN2	protein_coding
18108	ENSG00000165055	5681.97	-0.00744333	0.228107	-0.0326308	0.973969	0.994213	METTL2B	protein_coding
18109	ENSG00000170385	3058.04	-0.00772361	0.236009	-0.0327259	0.973893	0.994213	SLC30A1	protein_coding
18110	ENSG00000177370	1390.39	-0.00901863	0.274635	-0.0328386	0.973803	0.994213	TIMM22	protein_coding
18111	ENSG00000286033	567.97	0.0105588	0.322874	0.0327025	0.973912	0.994213		lncRNA
18112	ENSG00000135845	2650.26	0.00766805	0.236879	0.0323712	0.974176	0.994218	PIGC	protein_coding
18113	ENSG00000162702	3356.33	-0.0078447	0.243178	-0.0322591	0.974265	0.994218	ZNF281	protein_coding
18114	ENSG00000166478	1043.95	0.00916323	0.283578	0.0323129	0.974223	0.994218	ZNF143	protein_coding
18115	ENSG00000169604	314.741	-0.0144926	0.448381	-0.0323221	0.974215	0.994218	ANTXR1	protein_coding
18116	ENSG00000198945	309.268	-0.0131498	0.407048	-0.0323054	0.974229	0.994218	L3MBTL3	protein_coding
18117	ENSG00000178209	29149.2	-0.00683023	0.212758	-0.0321033	0.97439	0.994289	PLEC	protein_coding
18118	ENSG00000228570	550.606	0.0110971	0.3477	0.0319157	0.974539	0.994387	NUTM2E	protein_coding
18119	ENSG00000117410	13074.7	0.00681888	0.214599	0.0317749	0.974652	0.994447	ATP6V0B	protein_coding
18120	ENSG00000071909	153.183	-0.0206381	0.655323	-0.031493	0.974876	0.994491	MYO3B	protein_coding
18121	ENSG00000101624	1147.68	0.00860051	0.271797	0.0316431	0.974757	0.994491	CEP76	protein_coding
18122	ENSG00000116260	4248.88	0.00713644	0.226513	0.0315057	0.974866	0.994491	QSOX1	protein_coding
18123	ENSG00000264343	1350.62	-0.0088227	0.280526	-0.0314506	0.97491	0.994491	NOTCH2NLA	protein_coding
18124	ENSG00000168802	5383.56	0.00701027	0.223816	0.0313215	0.975013	0.994541	CHTF8	protein_coding
18125	ENSG00000064763	590.8	-0.0100318	0.322803	-0.0310771	0.975208	0.99457	FAR2	protein_coding
18126	ENSG00000100442	2761.91	-0.00800806	0.256948	-0.0311661	0.975137	0.99457	FKBP3	protein_coding
18127	ENSG00000102858	5782.94	0.00712186	0.228647	0.0311478	0.975152	0.99457	MGRN1	protein_coding
18128	ENSG00000241837	13362.5	0.00686125	0.221215	0.0310162	0.975257	0.99457	ATP5PO	protein_coding
18129	ENSG00000141068	6901.06	0.00703625	0.22761	0.0309137	0.975338	0.994599	KSR1	protein_coding
18130	ENSG00000005486	4116	-0.00684846	0.228193	-0.0300118	0.976058	0.994663	RHBDD2	protein_coding
18131	ENSG00000007168	6214.51	-0.00656298	0.223717	-0.0293361	0.976596	0.994663	PAFAH1B1	protein_coding
18132	ENSG00000103512	10949.3	0.00643646	0.215037	0.0299318	0.976121	0.994663	NOMO1	protein_coding
18133	ENSG00000104814	217.318	0.0149095	0.508314	0.0293312	0.9766	0.994663	MAP4K1	protein_coding
18134	ENSG00000117586	154.937	-0.0150303	0.518398	-0.0289938	0.97687	0.994663	TNFSF4	protein_coding
18135	ENSG00000126903	3757.84	0.00714309	0.235481	0.0303341	0.975801	0.994663	SLC10A3	protein_coding
18136	ENSG00000127399	1516.66	-0.00790827	0.259117	-0.03052	0.975652	0.994663	LRRC61	protein_coding
18137	ENSG00000128487	2179.25	0.00726256	0.244126	0.0297493	0.976267	0.994663	SPECC1	protein_coding
18138	ENSG00000136490	362.095	-0.0118089	0.389118	-0.0303479	0.97579	0.994663	LIMD2	protein_coding
18139	ENSG00000138750	2604.02	-0.00723558	0.243879	-0.0296687	0.976331	0.994663	NUP54	protein_coding
18140	ENSG00000140632	9907.87	-0.00640899	0.218518	-0.0293293	0.976602	0.994663	GLYR1	protein_coding
18141	ENSG00000157869	1045.93	-0.00951185	0.3153	-0.0301677	0.975933	0.994663	RAB28	protein_coding
18142	ENSG00000158019	1392.29	-0.0077185	0.263583	-0.029283	0.976639	0.994663	BABAM2	protein_coding
18143	ENSG00000166452	2224.56	0.00827707	0.278479	0.0297224	0.976288	0.994663	AKIP1	protein_coding
18144	ENSG00000169139	3817.83	-0.00666587	0.22959	-0.0290338	0.976838	0.994663	UBE2V2	protein_coding
18145	ENSG00000181830	1731.44	-0.00751688	0.257494	-0.0291925	0.976711	0.994663	SLC35C1	protein_coding
18146	ENSG00000184232	777.086	-0.00884322	0.306139	-0.0288863	0.976955	0.994663	OAF	protein_coding
18147	ENSG00000185238	2690.72	-0.00728301	0.249109	-0.0292363	0.976676	0.994663	PRMT3	protein_coding
18148	ENSG00000196182	15418.6	-0.00630735	0.216433	-0.0291422	0.976751	0.994663	STK40	protein_coding
18149	ENSG00000198825	615.03	0.00919232	0.318314	0.0288782	0.976962	0.994663	INPP5F	protein_coding
18150	ENSG00000213619	4425.06	0.00815535	0.271622	0.0300246	0.976047	0.994663	NDUFS3	protein_coding
18151	ENSG00000231365	2058.57	-0.0072931	0.246479	-0.0295891	0.976395	0.994663	WARS2-AS1	lncRNA
18152	ENSG00000240207	76.8287	0.0220256	0.721615	0.0305227	0.97565	0.994663		lncRNA
18153	ENSG00000253138	66.7567	0.0222896	0.749284	0.0297479	0.976268	0.994663	LINC00967	lncRNA
18154	ENSG00000257365	1130.71	0.00848396	0.285386	0.0297281	0.976284	0.994663	FNTB	protein_coding
18155	ENSG00000285943	153.737	-0.0164071	0.548244	-0.0299266	0.976126	0.994663	SPICE1-CFAP44	protein_coding
18156	ENSG00000293517	117.926	0.0169626	0.582925	0.0290991	0.976786	0.994663		lncRNA
18157	ENSG00000293855	463.755	-0.0101763	0.344561	-0.0295341	0.976439	0.994663		NA
18158	ENSG00000300866	187.067	-0.0149988	0.5022	-0.0298662	0.976174	0.994663		NA
18159	ENSG00000090776	270.099	-0.0118777	0.414872	-0.0286297	0.97716	0.994759	EFNB1	protein_coding
18160	ENSG00000115109	900.471	0.00842986	0.294496	0.0286247	0.977164	0.994759	EPB41L5	protein_coding
18161	ENSG00000172071	1582.42	-0.00749571	0.262757	-0.0285272	0.977242	0.994775	EIF2AK3	protein_coding
18162	ENSG00000251600	168.224	-0.0144545	0.507694	-0.0284708	0.977287	0.994775	GUSBP5	lncRNA
18163	ENSG00000120669	852.017	0.00821904	0.290519	0.0282909	0.97743	0.994815	SOHLH2	protein_coding
18164	ENSG00000127824	3855.99	-0.00651838	0.231551	-0.0281509	0.977542	0.994815	TUBA4A	protein_coding
18165	ENSG00000148660	4776.48	0.00647417	0.229698	0.0281855	0.977514	0.994815	CAMK2G	protein_coding
18166	ENSG00000257315	1452.38	0.00964481	0.342236	0.0281818	0.977517	0.994815	ZBED6	protein_coding
18167	ENSG00000148291	1305.55	-0.00790846	0.283595	-0.0278865	0.977753	0.994886	SURF2	protein_coding
18168	ENSG00000155252	3608.41	-0.00659339	0.236652	-0.0278611	0.977773	0.994886	PI4K2A	protein_coding
18169	ENSG00000197798	992.327	-0.00783732	0.280771	-0.0279135	0.977731	0.994886	FAM118B	protein_coding
18170	ENSG00000224799	95.8344	-0.0180478	0.651956	-0.0276826	0.977915	0.994922		lncRNA
18171	ENSG00000255666	109.514	0.0170396	0.615372	0.0276898	0.97791	0.994922	LINC02700	lncRNA
18172	ENSG00000102034	7393.07	0.00628715	0.232096	0.0270885	0.978389	0.995106	ELF4	protein_coding
18173	ENSG00000106263	30058	-0.00598389	0.219324	-0.0272834	0.978234	0.995106	EIF3B	protein_coding
18174	ENSG00000123415	2149.08	0.00687425	0.257517	0.0266943	0.978704	0.995106	SMUG1	protein_coding
18175	ENSG00000138600	4359.58	-0.00611355	0.230026	-0.0265777	0.978797	0.995106	SPPL2A	protein_coding
18176	ENSG00000152127	3965.36	-0.00633691	0.237954	-0.0266308	0.978754	0.995106	MGAT5	protein_coding
18177	ENSG00000158526	3399.47	-0.00629758	0.231088	-0.0272519	0.978259	0.995106	TSR2	protein_coding
18178	ENSG00000159202	5074.77	0.00646426	0.240741	0.0268516	0.978578	0.995106	UBE2Z	protein_coding
18179	ENSG00000167612	138.594	0.0176378	0.644592	0.0273627	0.97817	0.995106	ANKRD33	protein_coding
18180	ENSG00000184677	5539.32	0.00598322	0.223112	0.0268171	0.978606	0.995106	ZBTB40	protein_coding
18181	ENSG00000232415	71.5385	-0.020748	0.776839	-0.0267082	0.978692	0.995106	ELN-AS1	lncRNA
18182	ENSG00000234352	107.68	0.0162705	0.604921	0.0268968	0.978542	0.995106		lncRNA
18183	ENSG00000237877	300.244	-0.0110284	0.413756	-0.0266545	0.978735	0.995106	LINC01473	lncRNA
18184	ENSG00000309878	850.061	0.00773599	0.290213	0.0266562	0.978734	0.995106		NA
18185	ENSG00000306492	68.5937	-0.0195698	0.738268	-0.0265077	0.978852	0.995108		NA
18186	ENSG00000135124	1402.52	0.00737283	0.279098	0.0264166	0.978925	0.995127	P2RX4	protein_coding
18187	ENSG00000166004	1839.72	-0.00864812	0.330854	-0.0261388	0.979147	0.995298	CEP295	protein_coding
18188	ENSG00000071564	20623.9	-0.00549337	0.213367	-0.0257461	0.97946	0.995321	TCF3	protein_coding
18189	ENSG00000089177	1071.54	-0.00721975	0.281399	-0.0256566	0.979531	0.995321	KIF16B	protein_coding
18190	ENSG00000121680	1279.44	-0.00692208	0.269996	-0.0256377	0.979546	0.995321	PEX16	protein_coding
18191	ENSG00000143207	4070.21	-0.00601579	0.231035	-0.0260384	0.979227	0.995321	COP1	protein_coding
18192	ENSG00000228794	2991.86	-0.00605176	0.235561	-0.0256909	0.979504	0.995321	LINC01128	lncRNA
18193	ENSG00000244563	229.38	0.0125042	0.487389	0.0256554	0.979532	0.995321	RPS26P19	processed_pseudogene
18194	ENSG00000299484	219.943	-0.0115774	0.450392	-0.0257051	0.979493	0.995321		NA
18195	ENSG00000134900	4381.04	0.00580564	0.227715	0.0254951	0.97966	0.995382	TPP2	protein_coding
18196	ENSG00000290746	1012	0.0070996	0.280364	0.0253228	0.979797	0.995467	CA5BP1	lncRNA
18197	ENSG00000096968	2570.99	-0.00854165	0.343303	-0.0248808	0.98015	0.995716	JAK2	protein_coding
18198	ENSG00000180884	1014.64	0.0075476	0.302983	0.024911	0.980126	0.995716	ZNF792	protein_coding
18199	ENSG00000113369	2047.47	-0.00601926	0.24849	-0.0242234	0.980674	0.995811	ARRDC3	protein_coding
18200	ENSG00000144649	4065.34	0.00560621	0.229159	0.0244643	0.980482	0.995811	GASK1A	protein_coding
18201	ENSG00000146476	1915.41	-0.00662334	0.272147	-0.0243373	0.980584	0.995811	ARMT1	protein_coding
18202	ENSG00000164172	1660.22	0.00652814	0.264933	0.0246407	0.980342	0.995811	MOCS2	protein_coding
18203	ENSG00000167515	2212.99	0.00626366	0.257087	0.024364	0.980562	0.995811	TRAPPC2L	protein_coding
18204	ENSG00000175137	4300.04	0.00563712	0.229578	0.0245542	0.980411	0.995811	SH3BP5L	protein_coding
18205	ENSG00000204822	1512.65	-0.00638055	0.260089	-0.0245322	0.980428	0.995811	MRPL53	protein_coding
18206	ENSG00000260293	152.492	-0.012689	0.523067	-0.0242588	0.980646	0.995811		lncRNA
18207	ENSG00000214018	100.424	-0.0153823	0.641988	-0.0239604	0.980884	0.995969	RRM2P3	processed_pseudogene
18208	ENSG00000113140	1277.35	0.00636654	0.267358	0.0238128	0.981002	0.995979	SPARC	protein_coding
18209	ENSG00000145780	769.035	0.00760832	0.319221	0.023834	0.980985	0.995979	FEM1C	protein_coding
18210	ENSG00000049323	6720.18	-0.00505902	0.219986	-0.0229971	0.981653	0.996093	LTBP1	protein_coding
18211	ENSG00000069020	1544.96	0.00610461	0.263995	0.023124	0.981551	0.996093	MAST4	protein_coding
18212	ENSG00000075568	3463.58	-0.00598032	0.256284	-0.0233347	0.981383	0.996093	TMEM131	protein_coding
18213	ENSG00000103356	2925.62	-0.00549096	0.234267	-0.0234389	0.9813	0.996093	EARS2	protein_coding
18214	ENSG00000125834	2593.05	-0.00576982	0.248279	-0.0232393	0.981459	0.996093	STK35	protein_coding
18215	ENSG00000131013	1898.44	0.00588724	0.251455	0.0234127	0.981321	0.996093	PPIL4	protein_coding
18216	ENSG00000166747	6430.16	0.00565851	0.245987	0.0230033	0.981648	0.996093	AP1G1	protein_coding
18217	ENSG00000266094	4738.13	-0.00577171	0.248754	-0.0232025	0.981489	0.996093	RASSF5	protein_coding
18218	ENSG00000293508	1062.76	0.00704974	0.305433	0.0230811	0.981586	0.996093	POLR1HASP	lncRNA
18219	ENSG00000297224	211.382	0.0121236	0.526433	0.0230298	0.981627	0.996093		NA
18220	ENSG00000092871	2213.61	-0.00626395	0.274315	-0.0228348	0.981782	0.996169	RFFL	protein_coding
18221	ENSG00000108669	2902.57	0.00537122	0.237893	0.0225783	0.981987	0.996268	CYTH1	protein_coding
18222	ENSG00000140548	1562.46	-0.00594713	0.263123	-0.022602	0.981968	0.996268	ZNF710	protein_coding
18223	ENSG00000075539	3234.01	-0.00535037	0.239826	-0.0223094	0.982201	0.996321	FRYL	protein_coding
18224	ENSG00000099399	2953.24	-0.00552159	0.246058	-0.0224402	0.982097	0.996321	MAGEB2	protein_coding
18225	ENSG00000247728	555.284	-0.00864633	0.387385	-0.0223197	0.982193	0.996321	ARHGAP11B-DT	lncRNA
18226	ENSG00000095485	1638.3	0.00580703	0.262243	0.0221437	0.982333	0.996401	CWF19L1	protein_coding
18227	ENSG00000179833	2607.93	0.0058986	0.269825	0.0218608	0.982559	0.996575	SERTAD2	protein_coding
18228	ENSG00000125445	4267.92	0.0050285	0.231581	0.0217138	0.982676	0.996639	MRPS7	protein_coding
18229	ENSG00000051382	4189.3	0.00482043	0.237342	0.0203101	0.983796	0.996692	PIK3CB	protein_coding
18230	ENSG00000058799	1243.15	-0.00568531	0.266557	-0.0213287	0.982983	0.996692	YIPF1	protein_coding
18231	ENSG00000065328	3588.55	-0.0046915	0.241501	-0.0194264	0.984501	0.996692	MCM10	protein_coding
18232	ENSG00000065615	2001.29	-0.00508609	0.251099	-0.0202554	0.98384	0.996692	CYB5R4	protein_coding
18233	ENSG00000086504	7864.87	-0.00427687	0.218669	-0.0195586	0.984395	0.996692	MRPL28	protein_coding
18234	ENSG00000100528	2868.08	-0.00508183	0.238287	-0.0213265	0.982985	0.996692	CNIH1	protein_coding
18235	ENSG00000101844	1221.96	-0.00548571	0.267927	-0.0204746	0.983665	0.996692	ATG4A	protein_coding
18236	ENSG00000109062	5030.46	0.00465226	0.224435	0.0207288	0.983462	0.996692	NHERF1	protein_coding
18237	ENSG00000110435	2347.15	0.00484837	0.250166	0.0193806	0.984537	0.996692	PDHX	protein_coding
18238	ENSG00000117148	200.433	0.00924338	0.471281	0.0196133	0.984352	0.996692	ACTL8	protein_coding
18239	ENSG00000122390	3792.62	-0.00483609	0.23142	-0.0208975	0.983327	0.996692	NAA60	protein_coding
18240	ENSG00000125375	616.945	0.00704211	0.344076	0.0204667	0.983671	0.996692	DMAC2L	protein_coding
18241	ENSG00000128581	512.267	0.00679378	0.339173	0.0200304	0.984019	0.996692	IFT22	protein_coding
18242	ENSG00000141219	2029.61	0.00545525	0.258192	0.0211287	0.983143	0.996692	MTNAP1	protein_coding
18243	ENSG00000142453	8366.17	-0.00450674	0.217149	-0.0207541	0.983442	0.996692	CARM1	protein_coding
18244	ENSG00000143674	93.8636	0.0125667	0.642009	0.019574	0.984383	0.996692	MAP3K21	protein_coding
18245	ENSG00000148950	819.862	-0.0069663	0.346878	-0.0200828	0.983977	0.996692	IMMP1L	protein_coding
18246	ENSG00000155100	1422.55	0.00561631	0.279228	0.0201137	0.983953	0.996692	OTUD6B	protein_coding
18247	ENSG00000162722	4644.42	0.00496929	0.249752	0.0198969	0.984126	0.996692	TRIM58	protein_coding
18248	ENSG00000164054	5333.49	0.00460075	0.223607	0.0205752	0.983585	0.996692	SHISA5	protein_coding
18249	ENSG00000166260	2232.62	0.00485022	0.244873	0.0198071	0.984197	0.996692	COX11	protein_coding
18250	ENSG00000170364	991.943	-0.00562687	0.280997	-0.0200247	0.984024	0.996692	SETMAR	protein_coding
18251	ENSG00000175161	115.936	-0.0120063	0.591521	-0.0202974	0.983806	0.996692	CADM2	protein_coding
18252	ENSG00000179950	10244.4	0.00419667	0.216752	0.0193616	0.984553	0.996692	PUF60	protein_coding
18253	ENSG00000189319	2736.68	0.00488542	0.23749	0.0205711	0.983588	0.996692	FAM53B	protein_coding
18254	ENSG00000203965	236.557	-0.00876563	0.452992	-0.0193505	0.984561	0.996692	EFCAB7	protein_coding
18255	ENSG00000204590	7229.29	-0.00462967	0.219301	-0.021111	0.983157	0.996692	GNL1	protein_coding
18256	ENSG00000205959	64.7818	0.0159423	0.758074	0.0210299	0.983222	0.996692		lncRNA
18257	ENSG00000224914	1747	-0.0053804	0.272256	-0.0197623	0.984233	0.996692	LINC00863	lncRNA
18258	ENSG00000255559	202.968	0.00971587	0.46392	0.020943	0.983291	0.996692	ZNF252P-AS1	lncRNA
18259	ENSG00000266258	106.095	-0.0118322	0.608395	-0.0194481	0.984484	0.996692	LINC01909	lncRNA
18260	ENSG00000273080	468.22	0.00686463	0.34307	0.0200095	0.984036	0.996692		lncRNA
18261	ENSG00000278730	277.277	0.00890187	0.42824	0.0207871	0.983416	0.996692		lncRNA
18262	ENSG00000310059	652.707	0.00616527	0.318479	0.0193585	0.984555	0.996692		NA
18263	ENSG00000289494	76.0286	-0.0137565	0.714303	-0.0192586	0.984635	0.996712		lncRNA
18264	ENSG00000072274	26057.3	0.00422714	0.222959	0.0189593	0.984874	0.99679	TFRC	protein_coding
18265	ENSG00000142185	288.34	0.00781249	0.409437	0.0190811	0.984776	0.99679	TRPM2	protein_coding
18266	ENSG00000295591	169.479	0.00985975	0.519718	0.0189713	0.984864	0.99679		NA
18267	ENSG00000196357	211.179	0.00923355	0.490519	0.018824	0.984981	0.996844	ZNF565	protein_coding
18268	ENSG00000197442	1042.49	0.00561089	0.300368	0.0186801	0.985096	0.996906	MAP3K5	protein_coding
18269	ENSG00000109906	139.272	-0.00984503	0.541489	-0.0181814	0.985494	0.99695	ZBTB16	protein_coding
18270	ENSG00000140740	10384.3	0.00396276	0.217281	0.0182379	0.985449	0.99695	UQCRC2	protein_coding
18271	ENSG00000152409	946.78	-0.00510603	0.283031	-0.0180405	0.985607	0.99695	JMY	protein_coding
18272	ENSG00000167614	83.4677	-0.0136795	0.739238	-0.0185049	0.985236	0.99695	TTYH1	protein_coding
18273	ENSG00000183579	768.706	0.00581506	0.315187	0.0184496	0.98528	0.99695	ZNRF3	protein_coding
18274	ENSG00000226622	91.6578	-0.0121026	0.662349	-0.0182723	0.985422	0.99695		lncRNA
18275	ENSG00000254473	82.6478	0.0123411	0.683742	0.0180493	0.9856	0.99695	UBQLN1-AS1	lncRNA
18276	ENSG00000275342	172.341	-0.0093774	0.510623	-0.0183646	0.985348	0.99695	PRAG1	protein_coding
18277	ENSG00000293573	95.3453	-0.0119474	0.663124	-0.0180169	0.985625	0.99695		NA
18278	ENSG00000088986	8683.99	0.00386552	0.216952	0.0178174	0.985785	0.996966	DYNLL1	protein_coding
18279	ENSG00000266821	253.129	-0.00778566	0.43445	-0.0179207	0.985702	0.996966		lncRNA
18280	ENSG00000301450	80.9749	-0.0124033	0.69704	-0.0177942	0.985803	0.996966		NA
18281	ENSG00000151806	2251.85	-0.00453718	0.257059	-0.0176503	0.985918	0.997028	GUF1	protein_coding
18282	ENSG00000070047	7315.16	0.00384687	0.219186	0.0175507	0.985997	0.997048	PHRF1	protein_coding
18283	ENSG00000165934	4515.44	0.00461607	0.265606	0.0173794	0.986134	0.997048	CPSF2	protein_coding
18284	ENSG00000167088	6301.72	0.00403993	0.231859	0.0174241	0.986098	0.997048	SNRPD1	protein_coding
18285	ENSG00000269486	99.1584	0.0109534	0.63115	0.0173547	0.986154	0.997048	ERVK9-11	lncRNA
18286	ENSG00000178694	579.287	-0.00633597	0.369371	-0.0171534	0.986314	0.997156	NSUN3	protein_coding
18287	ENSG00000006757	885.429	-0.00483756	0.286867	-0.0168634	0.986546	0.997183	PNPLA4	protein_coding
18288	ENSG00000011275	4920.99	0.00378742	0.232955	0.0162581	0.987028	0.997183	RNF216	protein_coding
18289	ENSG00000013392	285.139	-0.00589456	0.406076	-0.0145159	0.988418	0.997183	RWDD2A	protein_coding
18290	ENSG00000030066	7340.13	-0.00360053	0.224195	-0.0160598	0.987187	0.997183	NUP160	protein_coding
18291	ENSG00000073670	86.3128	-0.010601	0.74587	-0.0142129	0.98866	0.997183	ADAM11	protein_coding
18292	ENSG00000090520	4904.49	0.00361948	0.223769	0.0161751	0.987095	0.997183	DNAJB11	protein_coding
18293	ENSG00000104852	20284.4	-0.00331136	0.221154	-0.0149731	0.988054	0.997183	SNRNP70	protein_coding
18294	ENSG00000114503	4487.63	-0.00341488	0.227724	-0.0149957	0.988036	0.997183	NCBP2	protein_coding
18295	ENSG00000122482	2358.27	0.00368487	0.240394	0.0153284	0.98777	0.997183	ZNF644	protein_coding
18296	ENSG00000127184	10958.8	0.0032124	0.225098	0.0142711	0.988614	0.997183	COX7C	protein_coding
18297	ENSG00000133678	93.1033	0.0101027	0.669486	0.0150902	0.98796	0.997183	TMEM254	protein_coding
18298	ENSG00000136051	2442.51	-0.00386281	0.242817	-0.0159083	0.987308	0.997183	WASHC4	protein_coding
18299	ENSG00000136908	4912.09	0.00341597	0.225043	0.0151792	0.987889	0.997183	DPM2	protein_coding
18300	ENSG00000144895	5121.04	0.00385671	0.232351	0.0165986	0.986757	0.997183	EIF2A	protein_coding
18301	ENSG00000153339	4966.5	0.00320963	0.227412	0.0141137	0.988739	0.997183	TRAPPC8	protein_coding
18302	ENSG00000155959	5317.01	0.00364927	0.236829	0.0154089	0.987706	0.997183	VBP1	protein_coding
18303	ENSG00000158901	84.6312	-0.0104856	0.703495	-0.014905	0.988108	0.997183	WFDC8	protein_coding
18304	ENSG00000164609	2709.8	0.00331863	0.236367	0.0140402	0.988798	0.997183	SLU7	protein_coding
18305	ENSG00000165775	3620.33	0.00375596	0.229824	0.0163428	0.986961	0.997183	FUNDC2	protein_coding
18306	ENSG00000166676	94.3608	-0.0098703	0.640427	-0.0154121	0.987703	0.997183	TVP23A	protein_coding
18307	ENSG00000168653	8709.16	-0.00356041	0.216792	-0.0164232	0.986897	0.997183	NDUFS5	protein_coding
18308	ENSG00000171155	562.525	-0.00482844	0.324847	-0.0148637	0.988141	0.997183	C1GALT1C1	protein_coding
18309	ENSG00000172336	3618.44	0.00323391	0.229783	0.0140738	0.988771	0.997183	POP7	protein_coding
18310	ENSG00000175216	19778.1	0.00397045	0.254517	0.0155999	0.987554	0.997183	CKAP5	protein_coding
18311	ENSG00000179632	7825.05	0.00316321	0.21938	0.0144189	0.988496	0.997183	MAF1	protein_coding
18312	ENSG00000180329	1514.3	0.00438418	0.260121	0.0168544	0.986553	0.997183	CCDC43	protein_coding
18313	ENSG00000184787	9457.82	0.00316351	0.217099	0.0145717	0.988374	0.997183	UBE2G2	protein_coding
18314	ENSG00000186193	7331.17	0.00353166	0.224037	0.0157638	0.987423	0.997183	SAPCD2	protein_coding
18315	ENSG00000188185	711.383	0.00474538	0.310304	0.0152927	0.987799	0.997183	LINC00265	lncRNA
18316	ENSG00000197498	2969.24	-0.00332418	0.233883	-0.014213	0.98866	0.997183	RPF2	protein_coding
18317	ENSG00000203364	70.1811	0.0114503	0.78748	0.0145404	0.988399	0.997183		lncRNA
18318	ENSG00000204241	68.8152	-0.0116603	0.735978	-0.0158432	0.987359	0.997183	LINC02731	lncRNA
18319	ENSG00000204356	4717.99	0.00328773	0.226635	0.0145067	0.988426	0.997183	NELFE	protein_coding
18320	ENSG00000214736	10425.7	0.00356734	0.21748	0.0164031	0.986913	0.997183	TOMM6	protein_coding
18321	ENSG00000214894	75.5463	-0.0122516	0.789475	-0.0155186	0.987618	0.997183	LINC00243	lncRNA
18322	ENSG00000229953	2735.19	0.0042356	0.275765	0.0153595	0.987745	0.997183	BCAN-AS2	lncRNA
18323	ENSG00000232940	1020.57	-0.00556332	0.335214	-0.0165963	0.986759	0.997183	HCG25	lncRNA
18324	ENSG00000271732	86.1534	0.0112221	0.665648	0.0168588	0.986549	0.997183		lncRNA
18325	ENSG00000279417	2047.01	-0.00372651	0.258318	-0.0144261	0.98849	0.997183		TEC
18326	ENSG00000288984	68.1744	-0.0129066	0.833562	-0.0154837	0.987646	0.997183		lncRNA
18327	ENSG00000289405	356.718	-0.00579017	0.375065	-0.0154378	0.987683	0.997183		lncRNA
18328	ENSG00000289511	83.7013	0.00949618	0.67781	0.0140101	0.988822	0.997183		lncRNA
18329	ENSG00000291152	1529.23	-0.00391298	0.262213	-0.0149229	0.988094	0.997183	SBDSP1	lncRNA
18330	ENSG00000294020	158.458	0.00997894	0.597778	0.0166934	0.986681	0.997183		NA
18331	ENSG00000302594	88.4766	0.00943233	0.672904	0.0140173	0.988816	0.997183		NA
18332	ENSG00000306760	82.4368	-0.00956607	0.678592	-0.0140969	0.988753	0.997183		NA
18333	ENSG00000005020	1295.44	0.00381443	0.273934	0.0139246	0.98889	0.997197	SKAP2	protein_coding
18334	ENSG00000115234	5349.53	0.00302511	0.225723	0.0134019	0.989307	0.997237	SNX17	protein_coding
18335	ENSG00000153310	5482.86	0.00306509	0.228313	0.013425	0.989289	0.997237	CYRIB	protein_coding
18336	ENSG00000163875	3993.93	0.00331039	0.242176	0.0136694	0.989094	0.997237	MEAF6	protein_coding
18337	ENSG00000164867	3705.41	0.00345956	0.253953	0.0136228	0.989131	0.997237	NOS3	protein_coding
18338	ENSG00000165506	886.61	-0.00400842	0.296007	-0.0135416	0.989196	0.997237	DNAAF2	protein_coding
18339	ENSG00000204899	1875.65	0.00366473	0.272102	0.0134683	0.989254	0.997237	MZT1	protein_coding
18340	ENSG00000267571	580.152	-0.00455126	0.334982	-0.0135866	0.98916	0.997237		lncRNA
18341	ENSG00000104738	18118.3	0.00386134	0.29118	0.013261	0.98942	0.997296	MCM4	protein_coding
18342	ENSG00000105357	490.635	0.00484592	0.382856	0.0126573	0.989901	0.997374	MYH14	protein_coding
18343	ENSG00000123728	3213.79	0.00368352	0.293391	0.012555	0.989983	0.997374	RAP2C	protein_coding
18344	ENSG00000132541	973.221	-0.00360426	0.280975	-0.0128277	0.989765	0.997374	RIDA	protein_coding
18345	ENSG00000163655	11614.2	-0.00331878	0.253554	-0.013089	0.989557	0.997374	GMPS	protein_coding
18346	ENSG00000164061	407.12	-0.00457989	0.359675	-0.0127334	0.98984	0.997374	BSN	protein_coding
18347	ENSG00000170619	1647.52	-0.00329121	0.254157	-0.0129495	0.989668	0.997374	COMMD5	protein_coding
18348	ENSG00000231881	242.696	-0.00546676	0.434809	-0.0125728	0.989969	0.997374		lncRNA
18349	ENSG00000291041	136.727	0.00728191	0.569483	0.0127869	0.989798	0.997374		lncRNA
18350	ENSG00000295501	87.277	-0.00860349	0.661412	-0.0130078	0.989622	0.997374		NA
18351	ENSG00000109618	902.497	-0.00394705	0.330549	-0.0119409	0.990473	0.997601	SEPSECS	protein_coding
18352	ENSG00000112249	4003.57	-0.00275682	0.23668	-0.0116479	0.990707	0.997601	ASCC3	protein_coding
18353	ENSG00000122042	349.334	0.00492902	0.416794	0.011826	0.990564	0.997601	UBL3	protein_coding
18354	ENSG00000137168	3960.44	-0.00268225	0.227665	-0.0117816	0.9906	0.997601	PPIL1	protein_coding
18355	ENSG00000143294	6834.79	-0.00265866	0.229269	-0.0115963	0.990748	0.997601	PRCC	protein_coding
18356	ENSG00000151552	2234.39	0.00282835	0.242017	0.0116866	0.990676	0.997601	QDPR	protein_coding
18357	ENSG00000227896	100.487	0.00764109	0.651986	0.0117197	0.990649	0.997601	WAPL-DT	lncRNA
18358	ENSG00000234636	77.1124	0.00840998	0.702624	0.0119694	0.99045	0.997601	MED14OS	lncRNA
18359	ENSG00000290916	82.1659	-0.00801454	0.68447	-0.0117091	0.990658	0.997601		lncRNA
18360	ENSG00000301766	64.5467	0.00926852	0.76042	0.0121887	0.990275	0.997601		NA
18361	ENSG00000105656	2638.8	-0.00270169	0.237064	-0.0113965	0.990907	0.997707	ELL	protein_coding
18362	ENSG00000127081	298.896	-0.00448641	0.399156	-0.0112398	0.991032	0.997724	ZNF484	protein_coding
18363	ENSG00000139793	1261.73	-0.00334016	0.295581	-0.0113003	0.990984	0.997724	MBNL2	protein_coding
18364	ENSG00000155508	3796.83	-0.00270609	0.243772	-0.0111009	0.991143	0.997747	CNOT8	protein_coding
18365	ENSG00000197329	1596.23	-0.00285042	0.257333	-0.0110768	0.991162	0.997747	PELI1	protein_coding
18366	ENSG00000171497	3429.96	0.0025456	0.23505	0.01083	0.991359	0.99789	PPID	protein_coding
18367	ENSG00000119509	974.008	-0.00303963	0.283229	-0.0107321	0.991437	0.997912	INVS	protein_coding
18368	ENSG00000198677	6834.98	0.00241081	0.227267	0.0106078	0.991536	0.997912	SKIC3	protein_coding
18369	ENSG00000275111	589.946	-0.00339535	0.320297	-0.0106006	0.991542	0.997912	ZNF2	protein_coding
18370	ENSG00000186889	122.318	-0.00609735	0.587853	-0.0103722	0.991724	0.998041	TMEM17	protein_coding
18371	ENSG00000019485	454.151	-0.00357499	0.361817	-0.00988067	0.992116	0.998127	PRDM11	protein_coding
18372	ENSG00000090238	2270.96	-0.00243723	0.24212	-0.0100662	0.991968	0.998127	YPEL3	protein_coding
18373	ENSG00000104660	2772.32	-0.00269741	0.272303	-0.00990591	0.992096	0.998127	LEPROTL1	protein_coding
18374	ENSG00000125944	15720.2	0.00218231	0.215708	0.0101169	0.991928	0.998127	HNRNPR	protein_coding
18375	ENSG00000167315	1209	0.00265002	0.268809	0.00985836	0.992134	0.998127	ACAA2	protein_coding
18376	ENSG00000293023	82.7016	0.00714017	0.723945	0.00986286	0.992131	0.998127		lncRNA
18377	ENSG00000145495	16152	0.00206467	0.212427	0.00971946	0.992245	0.998161	MARCHF6	protein_coding
18378	ENSG00000243156	3852.79	-0.0022285	0.230197	-0.00968083	0.992276	0.998161	MICAL3	protein_coding
18379	ENSG00000137094	160.528	-0.00499635	0.520636	-0.00959662	0.992343	0.998174	DNAJB5	protein_coding
18380	ENSG00000115738	1102.73	-0.0031878	0.335405	-0.00950431	0.992417	0.998194	ID2	protein_coding
18381	ENSG00000083937	945.85	-0.00255146	0.282722	-0.00902461	0.9928	0.998199	CHMP2B	protein_coding
18382	ENSG00000128654	3434.21	-0.00216365	0.236945	-0.00913145	0.992714	0.998199	MTX2	protein_coding
18383	ENSG00000143297	139.299	-0.00519066	0.556502	-0.00932729	0.992558	0.998199	FCRL5	protein_coding
18384	ENSG00000168785	2465.56	-0.00219524	0.242364	-0.0090576	0.992773	0.998199	TSPAN5	protein_coding
18385	ENSG00000171806	411.521	0.00341032	0.371744	0.00917384	0.99268	0.998199	METTL18	protein_coding
18386	ENSG00000183888	115.416	0.00583103	0.634646	0.00918784	0.992669	0.998199	SRARP	protein_coding
18387	ENSG00000295143	119.97	0.00548401	0.59324	0.00924417	0.992624	0.998199		NA
18388	ENSG00000139921	3243.6	0.00211164	0.239451	0.00881867	0.992964	0.99831	TMX1	protein_coding
18389	ENSG00000183134	461.17	0.00294893	0.355452	0.00829628	0.993381	0.998351	PTGDR2	protein_coding
18390	ENSG00000198722	2567.54	0.0023243	0.277023	0.00839028	0.993306	0.998351	UNC13B	protein_coding
18391	ENSG00000204386	13169.2	-0.0018195	0.215974	-0.00842466	0.993278	0.998351	NEU1	protein_coding
18392	ENSG00000214114	2197.67	-0.0020925	0.251395	-0.00832356	0.993359	0.998351	MYCBP	protein_coding
18393	ENSG00000231064	136.358	-0.00500219	0.589802	-0.00848114	0.993233	0.998351	THBS3-AS1	lncRNA
18394	ENSG00000241489	317.635	-0.00388284	0.468163	-0.00829377	0.993383	0.998351		protein_coding
18395	ENSG00000254726	1604.71	-0.00213832	0.255996	-0.00835296	0.993335	0.998351	MEX3A	protein_coding
18396	ENSG00000164659	3349.43	-0.00242784	0.309432	-0.00784612	0.99374	0.998398	ELAPOR2	protein_coding
18397	ENSG00000171723	690.594	0.00251209	0.310553	0.00808907	0.993546	0.998398	GPHN	protein_coding
18398	ENSG00000182923	949.399	0.0022767	0.290817	0.00782866	0.993754	0.998398	CEP63	protein_coding
18399	ENSG00000185880	601.622	0.00264385	0.337371	0.00783664	0.993747	0.998398	TRIM69	protein_coding
18400	ENSG00000270194	260.754	-0.00343441	0.422353	-0.00813161	0.993512	0.998398	GOLGA4-AS1	lncRNA
18401	ENSG00000288830	116.811	0.00461808	0.587023	0.00786694	0.993723	0.998398		lncRNA
18402	ENSG00000108592	4310.81	0.00179119	0.234678	0.00763256	0.99391	0.998501	FTSJ3	protein_coding
18403	ENSG00000185803	8824.64	0.00165216	0.220038	0.00750853	0.994009	0.998546	SLC52A2	protein_coding
18404	ENSG00000287963	158.931	0.00386379	0.528041	0.00731722	0.994162	0.998645		lncRNA
18405	ENSG00000034677	1400.31	-0.00217583	0.308107	-0.00706193	0.994365	0.998661	RNF19A	protein_coding
18406	ENSG00000165271	6749.16	0.00163231	0.230933	0.0070683	0.99436	0.998661	NOL6	protein_coding
18407	ENSG00000204525	1005.2	0.00198752	0.282863	0.00702643	0.994394	0.998661	HLA-C	protein_coding
18408	ENSG00000227345	2718.42	0.00173954	0.242954	0.00715995	0.994287	0.998661	PARG	protein_coding
18409	ENSG00000151718	359.491	0.00250596	0.376628	0.00665368	0.994691	0.998693	WWC2	protein_coding
18410	ENSG00000164414	683.103	0.00224267	0.328649	0.00682391	0.994555	0.998693	SLC35A1	protein_coding
18411	ENSG00000168140	641.348	0.0021394	0.315685	0.006777	0.994593	0.998693	VASN	protein_coding
18412	ENSG00000182158	7141.42	0.00153737	0.225345	0.0068223	0.994557	0.998693	CREB3L2	protein_coding
18413	ENSG00000242259	8853.83	0.00154376	0.232196	0.00664851	0.994695	0.998693	C22orf39	protein_coding
18414	ENSG00000173456	6732.6	-0.00149749	0.233526	-0.00641253	0.994884	0.998725	RNF26	protein_coding
18415	ENSG00000182872	7770.68	0.00140235	0.218945	0.00640501	0.99489	0.998725	RBM10	protein_coding
18416	ENSG00000280474	445.625	0.00241395	0.374512	0.00644559	0.994857	0.998725		lncRNA
18417	ENSG00000126067	16463.3	0.00134467	0.212371	0.00633169	0.994948	0.99873	PSMB2	protein_coding
18418	ENSG00000143442	4598.53	0.00139915	0.226306	0.00618259	0.995067	0.998742	POGZ	protein_coding
18419	ENSG00000148426	1019.03	-0.00201384	0.325788	-0.00618145	0.995068	0.998742	PROSER2	protein_coding
18420	ENSG00000179820	4676.44	0.00131933	0.227284	0.00580476	0.995369	0.998935	MYADM	protein_coding
18421	ENSG00000291006	1284.9	0.00172651	0.296327	0.00582636	0.995351	0.998935		lncRNA
18422	ENSG00000249275	91.2914	0.003705	0.648406	0.00571401	0.995441	0.998953		lncRNA
18423	ENSG00000168116	2464.57	-0.00146012	0.266806	-0.0054726	0.995634	0.999092	KIAA1586	protein_coding
18424	ENSG00000136273	674.315	0.00168205	0.317547	0.00529703	0.995774	0.999124	HUS1	protein_coding
18425	ENSG00000288759	126.325	-0.00302924	0.57128	-0.00530255	0.995769	0.999124		lncRNA
18426	ENSG00000121361	387.841	0.0020654	0.413213	0.00499838	0.996012	0.99915	KCNJ8	protein_coding
18427	ENSG00000168488	25469.7	-0.00111372	0.21863	-0.00509409	0.995936	0.99915	ATXN2L	protein_coding
18428	ENSG00000248131	369.407	-0.00185446	0.371344	-0.00499392	0.996015	0.99915	LINC01194	lncRNA
18429	ENSG00000293485	375.377	-0.00201044	0.391978	-0.00512895	0.995908	0.99915	SERHL	lncRNA
18430	ENSG00000085978	1266.9	-0.00126402	0.266171	-0.00474889	0.996211	0.999238	ATG16L1	protein_coding
18431	ENSG00000186162	224.543	-0.00226463	0.471826	-0.00479972	0.99617	0.999238	CIDECP1	transcribed_unprocessed_pseudogene
18432	ENSG00000169714	15869.4	0.000998174	0.213579	0.00467356	0.996271	0.999244	CNBP	protein_coding
18433	ENSG00000090097	495.032	-0.00125318	0.365513	-0.00342855	0.997264	0.999323	PCBP4	protein_coding
18434	ENSG00000092020	874.419	-0.00108214	0.30467	-0.00355183	0.997166	0.999323	PPP2R3C	protein_coding
18435	ENSG00000099875	13601.4	0.000886096	0.222742	0.00397813	0.996826	0.999323	MKNK2	protein_coding
18436	ENSG00000115525	905.003	0.00126758	0.285675	0.00443714	0.99646	0.999323	ST3GAL5	protein_coding
18437	ENSG00000118579	6048.31	0.00110228	0.24724	0.00445835	0.996443	0.999323	MED28	protein_coding
18438	ENSG00000126012	17236.1	0.000769758	0.21479	0.00358377	0.997141	0.999323	KDM5C	protein_coding
18439	ENSG00000126752	3403.69	-0.00097031	0.230766	-0.00420474	0.996645	0.999323	SSX1	protein_coding
18440	ENSG00000137414	3281.65	0.000869286	0.2591	0.00335502	0.997323	0.999323	FAM8A1	protein_coding
18441	ENSG00000138835	89.5609	0.00258693	0.656109	0.00394284	0.996854	0.999323	RGS3	protein_coding
18442	ENSG00000141101	4956.25	0.000784906	0.223685	0.00350898	0.9972	0.999323	NOB1	protein_coding
18443	ENSG00000147955	3161.69	0.00093242	0.233566	0.00399211	0.996815	0.999323	SIGMAR1	protein_coding
18444	ENSG00000172757	31808.4	0.000899012	0.21389	0.00420316	0.996646	0.999323	CFL1	protein_coding
18445	ENSG00000180815	87.3378	0.00233905	0.690196	0.00338896	0.997296	0.999323	MAP3K15	protein_coding
18446	ENSG00000182798	173.617	-0.0021002	0.49591	-0.00423504	0.996621	0.999323	MAGEB17	protein_coding
18447	ENSG00000184281	3034.81	0.000969557	0.23475	0.00413017	0.996705	0.999323	TSSC4	protein_coding
18448	ENSG00000253716	272.354	-0.001471	0.414097	-0.00355231	0.997166	0.999323	MINCR	lncRNA
18449	ENSG00000274259	95.4355	0.00235334	0.649147	0.00362528	0.997107	0.999323	SYNGAP1-AS1	lncRNA
18450	ENSG00000300534	78.2633	0.00244301	0.720236	0.00339196	0.997294	0.999323		NA
18451	ENSG00000065675	1489.19	-0.000834419	0.259879	-0.00321079	0.997438	0.999384	PRKCQ	protein_coding
18452	ENSG00000113272	1442.16	0.00080645	0.262776	0.00306896	0.997551	0.999443	THG1L	protein_coding
18453	ENSG00000106479	574.442	-0.000921525	0.322734	-0.00285537	0.997722	0.999506	ZNF862	protein_coding
18454	ENSG00000168792	1093.87	-0.000785839	0.275203	-0.00285549	0.997722	0.999506	ABHD15	protein_coding
18455	ENSG00000006125	23681.3	0.00052893	0.247399	0.00213797	0.998294	0.999596	AP2B1	protein_coding
18456	ENSG00000014216	18262.2	0.000550131	0.23204	0.00237084	0.998108	0.999596	CAPN1	protein_coding
18457	ENSG00000055211	1431.45	-0.000591253	0.260146	-0.00227278	0.998187	0.999596	GINM1	protein_coding
18458	ENSG00000073464	751.205	0.00062314	0.331711	0.00187856	0.998501	0.999596	CLCN4	protein_coding
18459	ENSG00000135750	705.906	-0.000676528	0.305468	-0.00221473	0.998233	0.999596	KCNK1	protein_coding
18460	ENSG00000143612	9256.83	0.000390975	0.21618	0.00180856	0.998557	0.999596	C1orf43	protein_coding
18461	ENSG00000180264	102.042	0.00167396	0.642807	0.00260414	0.997922	0.999596	ADGRD2	protein_coding
18462	ENSG00000188779	73.4804	0.00184686	0.738048	0.00250236	0.998003	0.999596	SKOR1	protein_coding
18463	ENSG00000196338	313.864	0.00071299	0.397429	0.00179401	0.998569	0.999596	NLGN3	protein_coding
18464	ENSG00000253320	211.787	0.00110851	0.454686	0.00243797	0.998055	0.999596	MAILR	lncRNA
18465	ENSG00000261740	2108.34	-0.000627008	0.244179	-0.00256782	0.997951	0.999596	BOLA2-SMG1P6	protein_coding
18466	ENSG00000284776	418.548	-0.000712149	0.354995	-0.00200608	0.998399	0.999596		protein_coding
18467	ENSG00000293401	163.061	-0.00106497	0.509359	-0.0020908	0.998332	0.999596		lncRNA
18468	ENSG00000309373	172.739	-0.00092228	0.504501	-0.0018281	0.998541	0.999596		NA
18469	ENSG00000231160	386.974	-0.00055331	0.364461	-0.00151816	0.998789	0.999672	KLF3-AS1	lncRNA
18470	ENSG00000287261	69.3869	0.00126088	0.814337	0.00154836	0.998765	0.999672	HPS1-AS1	lncRNA
18471	ENSG00000306815	74.7421	0.00107026	0.715671	0.00149546	0.998807	0.999672		NA
18472	ENSG00000066027	4966.41	0.000353662	0.2715	0.00130263	0.998961	0.999722	PPP2R5A	protein_coding
18473	ENSG00000100221	3364.39	0.000283547	0.230918	0.00122791	0.99902	0.999722	JOSD1	protein_coding
18474	ENSG00000100379	64.7258	0.000460734	0.756837	0.000608762	0.999514	0.999722	KCTD17	protein_coding
18475	ENSG00000104320	4055.9	-0.000238443	0.228237	-0.00104472	0.999166	0.999722	NBN	protein_coding
18476	ENSG00000112578	3762.96	-0.000218003	0.229886	-0.00094831	0.999243	0.999722	BYSL	protein_coding
18477	ENSG00000135686	5152.15	0.00014018	0.225653	0.000621219	0.999504	0.999722	KLHL36	protein_coding
18478	ENSG00000145832	96.0592	0.000356217	0.6461	0.000551334	0.99956	0.999722	SLC25A48	protein_coding
18479	ENSG00000165609	3448.19	-0.000222077	0.238734	-0.000930229	0.999258	0.999722	NUDT5	protein_coding
18480	ENSG00000168509	177.572	-0.000413146	0.488525	-0.000845701	0.999325	0.999722	HJV	protein_coding
18481	ENSG00000184900	9891.71	0.000232803	0.21982	0.00105906	0.999155	0.999722	SUMO3	protein_coding
18482	ENSG00000188763	135.081	0.000460865	0.549863	0.000838145	0.999331	0.999722	FZD9	protein_coding
18483	ENSG00000213928	833.432	0.000168859	0.300035	0.000562799	0.999551	0.999722	IRF9	protein_coding
18484	ENSG00000265369	65.115	0.000451358	0.761756	0.000592523	0.999527	0.999722	PCAT18	lncRNA
18485	ENSG00000172046	6120.32	-8.05128e-05	0.222715	-0.000361507	0.999712	0.99982	USP19	protein_coding
18486	ENSG00000171428	338.448	4.08716e-05	0.386898	0.000105639	0.999916	0.999916	NAT1	protein_coding
18487	ENSG00000198393	1530.64	4.4229e-05	0.285257	0.000155049	0.999876	0.999916	ZNF26	protein_coding
18488	ENSG00000000003	62.3105	0.675475	0.832956	0.810937	0.417402	NA	TSPAN6	protein_coding
18489	ENSG00000000938	30.9724	2.42598	1.4207	1.70759	0.0877119	NA	FGR	protein_coding
18490	ENSG00000001626	24.5286	2.04408	1.19911	1.70465	0.0882588	NA	CFTR	protein_coding
18491	ENSG00000002587	41.1773	1.76092	0.969049	1.81717	0.0691918	NA	HS3ST1	protein_coding
18492	ENSG00000002726	33.5327	-0.113307	1.11252	-0.101847	0.918878	NA	AOC1	protein_coding
18493	ENSG00000002746	48.9507	1.36644	0.90354	1.51231	0.130454	NA	HECW1	protein_coding
18494	ENSG00000002933	18.631	-0.974049	1.40614	-0.692709	0.488492	NA	TMEM176A	protein_coding
18495	ENSG00000003989	22.4269	0.484903	1.30465	0.371672	0.710137	NA	SLC7A2	protein_coding
18496	ENSG00000004468	46.1727	0.346778	0.884496	0.392063	0.695012	NA	CD38	protein_coding
18497	ENSG00000004776	38.9584	-0.288191	0.981229	-0.293704	0.768984	NA	HSPB6	protein_coding
18498	ENSG00000004948	20.2913	1.07725	1.3146	0.819453	0.412528	NA	CALCR	protein_coding
18499	ENSG00000005001	39.7063	-0.892124	0.973088	-0.916797	0.359249	NA	PRSS22	protein_coding
18500	ENSG00000005102	9.79526	-0.38132	1.82246	-0.209234	0.834266	NA	MEOX1	protein_coding
18501	ENSG00000005108	31.7674	1.61278	1.06584	1.51316	0.130239	NA	THSD7A	protein_coding
18502	ENSG00000005381	25.0738	1.76976	1.17946	1.50048	0.133491	NA	MPO	protein_coding
18503	ENSG00000005471	30.4288	1.94599	1.09065	1.78424	0.0743839	NA	ABCB4	protein_coding
18504	ENSG00000005513	11.2662	2.22497	2.01907	1.10198	0.270471	NA	SOX8	protein_coding
18505	ENSG00000005981	28.0613	1.58307	1.22434	1.29299	0.196013	NA	ASB4	protein_coding
18506	ENSG00000006047	16.4632	-2.14551	1.4463	-1.48345	0.137956	NA	YBX2	protein_coding
18507	ENSG00000006283	30.2194	-0.200826	1.09594	-0.183245	0.854606	NA	CACNA1G	protein_coding
18508	ENSG00000006555	25.4718	1.50713	1.21842	1.23695	0.216104	NA	TTC22	protein_coding
18509	ENSG00000006606	30.6275	-0.773323	1.09421	-0.706739	0.479728	NA	CCL26	protein_coding
18510	ENSG00000006788	22.1154	-0.730675	1.26886	-0.575853	0.564714	NA	MYH13	protein_coding
18511	ENSG00000007001	14.1526	1.90437	1.56738	1.215	0.224366	NA	UPP2	protein_coding
18512	ENSG00000007062	28.2669	0.0861078	1.14118	0.0754549	0.939853	NA	PROM1	protein_coding
18513	ENSG00000007129	18.539	-0.519618	1.37006	-0.379265	0.704491	NA	CEACAM21	protein_coding
18514	ENSG00000007171	14.8098	-1.31518	1.50893	-0.871598	0.383428	NA	NOS2	protein_coding
18515	ENSG00000007237	47.1039	0.841211	0.885576	0.949903	0.342161	NA	GAS7	protein_coding
18516	ENSG00000007312	19.0932	0.631121	1.40588	0.448916	0.653492	NA	CD79B	protein_coding
18517	ENSG00000007933	28.1897	1.69678	1.13543	1.49439	0.135073	NA	FMO3	protein_coding
18518	ENSG00000008226	35.1269	-0.039725	1.00516	-0.039521	0.968475	NA	DLEC1	protein_coding
18519	ENSG00000008277	26.4977	-0.322483	1.21376	-0.265689	0.790479	NA	ADAM22	protein_coding
18520	ENSG00000008438	21.294	-1.02514	1.28632	-0.796954	0.425478	NA	PGLYRP1	protein_coding
18521	ENSG00000009790	25.0139	0.143903	1.21039	0.11889	0.905363	NA	TRAF3IP3	protein_coding
18522	ENSG00000010030	21.2362	0.400653	1.30081	0.308003	0.75808	NA	ETV7	protein_coding
18523	ENSG00000010295	23.7664	-0.308154	1.22556	-0.251439	0.801474	NA	IFFO1	protein_coding
18524	ENSG00000010319	33.4605	-0.658228	1.0351	-0.635906	0.524838	NA	SEMA3G	protein_coding
18525	ENSG00000010379	23.6291	-0.254757	1.25391	-0.203171	0.839002	NA	SLC6A13	protein_coding
18526	ENSG00000010610	28.876	-0.234379	1.10428	-0.212245	0.831916	NA	CD4	protein_coding
18527	ENSG00000010932	34.3153	-0.625355	1.09537	-0.570908	0.568062	NA	FMO1	protein_coding
18528	ENSG00000011083	34.2735	3.84128	1.10011	3.49173	0.000479897	NA	SLC6A7	protein_coding
18529	ENSG00000011347	45.3308	0.644862	0.894879	0.720614	0.471147	NA	SYT7	protein_coding
18530	ENSG00000011465	51.5513	0.0518154	0.858727	0.0603397	0.951885	NA	DCN	protein_coding
18531	ENSG00000011590	12.0869	0.694839	1.67203	0.415565	0.677729	NA	ZBTB32	protein_coding
18532	ENSG00000012223	20.7189	-0.143193	1.28829	-0.11115	0.911498	NA	LTF	protein_coding
18533	ENSG00000013016	32.693	0.577183	1.04352	0.553113	0.580186	NA	EHD3	protein_coding
18534	ENSG00000013725	24.9822	2.3239	1.3267	1.75163	0.0798368	NA	CD6	protein_coding
18535	ENSG00000014257	40.4774	0.121092	0.95056	0.12739	0.898632	NA	ACP3	protein_coding
18536	ENSG00000015520	41.2344	-1.23264	0.935086	-1.31821	0.187434	NA	NPC1L1	protein_coding
18537	ENSG00000016402	11.0072	1.95068	1.79293	1.08798	0.276604	NA	IL20RA	protein_coding
18538	ENSG00000019102	28.5176	0.123067	1.13393	0.108531	0.913574	NA	VSIG2	protein_coding
18539	ENSG00000019186	18.3104	0.450617	1.50249	0.299914	0.764243	NA	CYP24A1	protein_coding
18540	ENSG00000019505	30.7603	-0.276938	1.06644	-0.259684	0.795108	NA	SYT13	protein_coding
18541	ENSG00000020219	25.5839	-0.8057	1.19148	-0.676217	0.498903	NA	CCT8L1P	processed_pseudogene
18542	ENSG00000021461	34.9384	0.388507	1.03088	0.376871	0.70627	NA	CYP3A43	protein_coding
18543	ENSG00000021488	17.698	-0.836197	1.39728	-0.598448	0.549541	NA	SLC7A9	protein_coding
18544	ENSG00000022267	25.4857	1.15806	1.21916	0.949884	0.342171	NA	FHL1	protein_coding
18545	ENSG00000023839	25.2898	1.33142	1.20833	1.10187	0.270519	NA	ABCC2	protein_coding
18546	ENSG00000025423	61.5714	-0.508717	0.791464	-0.642755	0.520383	NA	HSD17B6	protein_coding
18547	ENSG00000030304	16.7546	0.301609	1.41629	0.212957	0.83136	NA	MUSK	protein_coding
18548	ENSG00000030419	21.7492	0.695692	1.25969	0.552274	0.580761	NA	IKZF2	protein_coding
18549	ENSG00000031081	25.1457	1.5885	1.20738	1.31566	0.188289	NA	ARHGAP31	protein_coding
18550	ENSG00000034239	11.6536	0.395159	1.6879	0.234113	0.814897	NA	CLXN	protein_coding
18551	ENSG00000034971	25.8548	0.729968	1.2384	0.589444	0.555563	NA	MYOC	protein_coding
18552	ENSG00000035862	25.6269	-0.381336	1.19726	-0.318507	0.7501	NA	TIMP2	protein_coding
18553	ENSG00000036448	42.8002	-1.16026	0.947981	-1.22393	0.22098	NA	MYOM2	protein_coding
18554	ENSG00000036565	27.6812	1.04516	1.14499	0.912816	0.361339	NA	SLC18A1	protein_coding
18555	ENSG00000037042	41.2843	-0.178576	0.947449	-0.188481	0.8505	NA	TUBG2	protein_coding
18556	ENSG00000037965	45.6033	-1.10755	0.904068	-1.22507	0.220547	NA	HOXC8	protein_coding
18557	ENSG00000038427	29.7292	-1.17408	1.22983	-0.954669	0.339745	NA	VCAN	protein_coding
18558	ENSG00000038945	28.7025	3.05364	1.14448	2.66814	0.00762718	NA	MSR1	protein_coding
18559	ENSG00000039537	31.232	1.4883	1.07173	1.38868	0.164931	NA	C6	protein_coding
18560	ENSG00000039600	17.6738	-0.275615	1.4036	-0.196363	0.844326	NA	SOX30	protein_coding
18561	ENSG00000039987	15.0483	-0.447445	1.50644	-0.297022	0.76645	NA	BEST2	protein_coding
18562	ENSG00000041982	60.9323	-0.0198389	0.788646	-0.0251557	0.979931	NA	TNC	protein_coding
18563	ENSG00000042781	50.3493	0.729507	0.963068	0.757482	0.448761	NA	USH2A	protein_coding
18564	ENSG00000042832	29.1231	0.630153	1.17902	0.534474	0.593014	NA	TG	protein_coding
18565	ENSG00000042980	41.5888	3.49297	1.00012	3.49255	0.000478429	NA	ADAM28	protein_coding
18566	ENSG00000043039	62.9788	0.0674456	0.800965	0.0842054	0.932893	NA	BARX2	protein_coding
18567	ENSG00000044459	24.2095	1.41326	1.22188	1.15663	0.247425	NA	CNTLN	protein_coding
18568	ENSG00000046653	15.0541	1.42076	1.50165	0.946127	0.344084	NA	GPM6B	protein_coding
18569	ENSG00000046889	27.3089	1.69126	1.13569	1.48919	0.136436	NA	PREX2	protein_coding
18570	ENSG00000047365	19.3533	3.07483	1.66284	1.84914	0.0644375	NA	ARAP2	protein_coding
18571	ENSG00000047662	26.2561	0.345028	1.14775	0.300613	0.76371	NA	FAM184B	protein_coding
18572	ENSG00000047936	60.0423	0.574055	0.865511	0.663256	0.507167	NA	ROS1	protein_coding
18573	ENSG00000048540	12.5151	2.5918	1.93753	1.33768	0.181	NA	LMO3	protein_coding
18574	ENSG00000049247	33.5406	-1.49048	1.07141	-1.39113	0.164185	NA	UTS2	protein_coding
18575	ENSG00000049540	63.5489	0.117901	0.827314	0.14251	0.886677	NA	ELN	protein_coding
18576	ENSG00000049768	26.8979	-0.822851	1.18768	-0.692821	0.488422	NA	FOXP3	protein_coding
18577	ENSG00000050165	12.1482	2.55594	1.71345	1.4917	0.135779	NA	DKK3	protein_coding
18578	ENSG00000050327	31.5912	0.405505	1.08162	0.374907	0.70773	NA	ARHGEF5	protein_coding
18579	ENSG00000050730	23.0778	1.65961	1.48144	1.12027	0.2626	NA	TNIP3	protein_coding
18580	ENSG00000053108	37.8652	0.236823	0.983109	0.240892	0.809639	NA	FSTL4	protein_coding
18581	ENSG00000053328	27.6595	-0.267839	1.12552	-0.23797	0.811904	NA	METTL24	protein_coding
18582	ENSG00000053438	36.8273	0.0502435	0.980863	0.0512238	0.959147	NA	NNAT	protein_coding
18583	ENSG00000053747	61.2018	-0.747106	0.900556	-0.829605	0.406762	NA	LAMA3	protein_coding
18584	ENSG00000054219	51.0935	1.18043	0.84975	1.38915	0.164788	NA	LY75	protein_coding
18585	ENSG00000054392	40.0229	1.44387	1.07397	1.34442	0.178812	NA	HHAT	protein_coding
18586	ENSG00000054938	15.0679	-0.0810915	1.55291	-0.0522192	0.958354	NA	CHRDL2	protein_coding
18587	ENSG00000055732	43.6014	0.66565	0.913766	0.728469	0.466326	NA	MCOLN3	protein_coding
18588	ENSG00000055955	38.7143	1.05037	1.01015	1.03982	0.298422	NA	ITIH4	protein_coding
18589	ENSG00000055957	18.4642	-1.31111	1.40199	-0.935175	0.349698	NA	ITIH1	protein_coding
18590	ENSG00000056291	31.9879	0.098743	1.05837	0.0932968	0.925668	NA	NPFFR2	protein_coding
18591	ENSG00000056558	49.8651	-0.332599	0.853499	-0.389689	0.696766	NA	TRAF1	protein_coding
18592	ENSG00000057704	58.2042	2.14828	0.807518	2.66035	0.00780597	NA	TMCC3	protein_coding
18593	ENSG00000058091	39.702	1.77849	1.05125	1.69178	0.0906883	NA	CDK14	protein_coding
18594	ENSG00000058404	33.5382	-1.56785	1.03441	-1.5157	0.129594	NA	CAMK2B	protein_coding
18595	ENSG00000058866	31.6046	1.06845	1.27819	0.835907	0.403207	NA	DGKG	protein_coding
18596	ENSG00000060140	39.2288	-0.00681093	0.967627	-0.0070388	0.994384	NA	STYK1	protein_coding
18597	ENSG00000060558	34.3878	-1.49047	1.03134	-1.44518	0.148406	NA	GNA15	protein_coding
18598	ENSG00000060709	22.6077	2.09955	1.32358	1.58626	0.11268	NA	RIMBP2	protein_coding
18599	ENSG00000061337	51.0946	0.736208	0.84613	0.870088	0.384252	NA	LZTS1	protein_coding
18600	ENSG00000061455	20.8945	2.16385	1.65722	1.30571	0.191651	NA	PRDM6	protein_coding
18601	ENSG00000061492	21.391	-0.0514021	1.26151	-0.0407466	0.967498	NA	WNT8A	protein_coding
18602	ENSG00000062370	48.6605	0.178062	0.886677	0.200819	0.84084	NA	ZNF112	protein_coding
18603	ENSG00000063015	41.0525	-1.30149	1.02498	-1.26978	0.204164	NA	SEZ6	protein_coding
18604	ENSG00000063515	31.3178	-0.404122	1.06071	-0.380991	0.70321	NA	GSC2	protein_coding
18605	ENSG00000064225	20.4322	-0.428008	1.29091	-0.331555	0.740225	NA	ST3GAL6	protein_coding
18606	ENSG00000064300	28.5918	-0.813392	1.10779	-0.734246	0.462799	NA	NGFR	protein_coding
18607	ENSG00000064692	16.8001	-1.00187	1.41801	-0.706531	0.479858	NA	SNCAIP	protein_coding
18608	ENSG00000064989	45.8601	-0.661513	0.901604	-0.733707	0.463128	NA	CALCRL	protein_coding
18609	ENSG00000065325	13.4162	2.99593	1.89031	1.58489	0.112992	NA	GLP2R	protein_coding
18610	ENSG00000065618	16.9344	-1.99252	1.52956	-1.30267	0.192687	NA	COL17A1	protein_coding
18611	ENSG00000065809	48.6758	0.600965	0.871578	0.689514	0.4905	NA	FAM107B	protein_coding
18612	ENSG00000066032	13.3075	-0.318097	1.64329	-0.193574	0.84651	NA	CTNNA2	protein_coding
18613	ENSG00000066248	25.4224	0.221536	1.1768	0.188253	0.850678	NA	NGEF	protein_coding
18614	ENSG00000066382	47.0423	1.29195	0.940737	1.37334	0.169646	NA	MPPED2	protein_coding
18615	ENSG00000066813	55.7286	-0.162471	0.830064	-0.195734	0.844819	NA	ACSM2B	protein_coding
18616	ENSG00000067840	19.7568	0.696645	1.77323	0.392868	0.694417	NA	PDZD4	protein_coding
18617	ENSG00000068615	54.6433	0.711827	0.818626	0.869539	0.384552	NA	REEP1	protein_coding
18618	ENSG00000069122	21.3244	0.669187	1.32281	0.505882	0.612939	NA	ADGRF5	protein_coding
18619	ENSG00000070087	20.6748	1.37353	1.29529	1.0604	0.288961	NA	PFN2	protein_coding
18620	ENSG00000070159	50.138	1.11141	0.900689	1.23395	0.217221	NA	PTPN3	protein_coding
18621	ENSG00000070193	38.3129	0.912256	0.96703	0.943358	0.345498	NA	FGF10	protein_coding
18622	ENSG00000070915	34.8617	1.2636	1.11648	1.13176	0.257733	NA	SLC12A3	protein_coding
18623	ENSG00000070985	12.3938	-0.0324016	1.63986	-0.0197588	0.984236	NA	TRPM5	protein_coding
18624	ENSG00000071205	37.0328	1.41316	1.13594	1.24405	0.213483	NA	ARHGAP10	protein_coding
18625	ENSG00000071242	28.252	0.453152	1.25511	0.361045	0.718066	NA	RPS6KA2	protein_coding
18626	ENSG00000072080	20.5739	-0.0286604	1.38345	-0.0207166	0.983472	NA	SPP2	protein_coding
18627	ENSG00000072163	46.3737	-3.67734	0.934187	-3.93641	8.27092e-05	NA	LIMS2	protein_coding
18628	ENSG00000072315	15.5884	1.43766	1.50354	0.956183	0.33898	NA	TRPC5	protein_coding
18629	ENSG00000072840	25.7878	-1.35607	1.16883	-1.1602	0.245969	NA	EVC	protein_coding
18630	ENSG00000072858	46.3236	1.31648	0.97192	1.35451	0.175572	NA	SIDT1	protein_coding
18631	ENSG00000072952	62.8812	-0.994759	0.925349	-1.07501	0.28237	NA	IRAG1	protein_coding
18632	ENSG00000073067	15.1493	0.653162	1.48967	0.43846	0.661053	NA	CYP2W1	protein_coding
18633	ENSG00000073146	54.829	2.02671	0.92626	2.18806	0.0286652	NA	MOV10L1	protein_coding
18634	ENSG00000073282	44.1828	1.74	0.933443	1.86406	0.0623127	NA	TP63	protein_coding
18635	ENSG00000073910	39.7292	-0.231324	1.0394	-0.222555	0.823882	NA	FRY	protein_coding
18636	ENSG00000074276	30.953	-0.48677	1.07127	-0.454386	0.649551	NA	CDHR2	protein_coding
18637	ENSG00000074706	54.2198	0.367875	0.866948	0.424334	0.671322	NA	IPCEF1	protein_coding
18638	ENSG00000074964	24.0541	-2.01911	1.37931	-1.46386	0.143233	NA	ARHGEF10L	protein_coding
18639	ENSG00000075073	17.7705	2.41908	1.53981	1.57103	0.116177	NA	TACR2	protein_coding
18640	ENSG00000075223	23.8224	0.395165	1.23235	0.32066	0.748468	NA	SEMA3C	protein_coding
18641	ENSG00000075275	43.3571	0.586283	1.11944	0.523727	0.600468	NA	CELSR1	protein_coding
18642	ENSG00000075886	60.0247	-1.25704	0.816904	-1.53879	0.123857	NA	TUBA3D	protein_coding
18643	ENSG00000076258	25.719	-0.470377	1.28682	-0.365534	0.714713	NA	FMO4	protein_coding
18644	ENSG00000076344	36.5988	-2.23628	1.1389	-1.96355	0.0495822	NA	RGS11	protein_coding
18645	ENSG00000076554	15.6707	1.0969	1.46801	0.747206	0.454939	NA	TPD52	protein_coding
18646	ENSG00000076716	13.2337	0.484525	1.58028	0.306606	0.759143	NA	GPC4	protein_coding
18647	ENSG00000077063	24.5682	-0.31097	1.22709	-0.25342	0.799943	NA	CTTNBP2	protein_coding
18648	ENSG00000077080	43.9418	-0.354799	0.922401	-0.384647	0.700499	NA	ACTL6B	protein_coding
18649	ENSG00000077279	47.6184	-0.462252	0.963267	-0.479879	0.631313	NA	DCX	protein_coding
18650	ENSG00000077420	25.004	0.241432	1.18161	0.204324	0.8381	NA	APBB1IP	protein_coding
18651	ENSG00000077585	18.9589	1.46991	1.38015	1.06503	0.28686	NA	GPR137B	protein_coding
18652	ENSG00000077616	47.3421	-1.09887	0.877678	-1.25202	0.210562	NA	NAALAD2	protein_coding
18653	ENSG00000077800	33.4419	0.267468	1.0348	0.258473	0.796042	NA	FKBP6	protein_coding
18654	ENSG00000077943	39.8569	1.59145	0.957814	1.66154	0.0966048	NA	ITGA8	protein_coding
18655	ENSG00000078018	41.2557	-1.34913	1.07678	-1.25293	0.21023	NA	MAP2	protein_coding
18656	ENSG00000078053	15.597	0.775643	1.46887	0.528052	0.597463	NA	AMPH	protein_coding
18657	ENSG00000078549	28.5763	0.0652398	1.19222	0.0547214	0.95636	NA	ADCYAP1R1	protein_coding
18658	ENSG00000078725	9.50689	0.942137	1.93753	0.486257	0.626785	NA	BRINP1	protein_coding
18659	ENSG00000079101	54.7078	-0.942171	0.829889	-1.1353	0.25625	NA	CLUL1	protein_coding
18660	ENSG00000079102	52.5374	0.583452	0.881303	0.662034	0.50795	NA	RUNX1T1	protein_coding
18661	ENSG00000079112	13.1305	-0.534007	1.59873	-0.33402	0.738365	NA	CDH17	protein_coding
18662	ENSG00000079215	62.055	1.05898	0.773278	1.36947	0.170851	NA	SLC1A3	protein_coding
18663	ENSG00000079263	19.0162	0.113588	1.35301	0.0839522	0.933094	NA	SP140	protein_coding
18664	ENSG00000079435	50.8417	-1.13687	0.849568	-1.33818	0.180839	NA	LIPE	protein_coding
18665	ENSG00000079691	32.3208	0.929281	1.05482	0.880986	0.378325	NA	CARMIL1	protein_coding
18666	ENSG00000079841	24.7413	-0.387596	1.19766	-0.323629	0.746219	NA	RIMS1	protein_coding
18667	ENSG00000080007	10.503	0.362861	1.81339	0.200102	0.841401	NA	DDX43	protein_coding
18668	ENSG00000080166	34.0256	1.11427	1.0283	1.0836	0.278542	NA	DCT	protein_coding
18669	ENSG00000080493	32.2917	2.0643	1.06418	1.93981	0.0524032	NA	SLC4A4	protein_coding
18670	ENSG00000080511	28.5732	1.16696	1.1997	0.972708	0.330699	NA	RDH8	protein_coding
18671	ENSG00000080572	25.2277	2.1711	1.19336	1.81931	0.0688639	NA	DNAAF6	protein_coding
18672	ENSG00000080573	21.3851	0.272643	1.33404	0.204374	0.838061	NA	COL5A3	protein_coding
18673	ENSG00000080644	34.7864	-0.115965	1.10524	-0.104922	0.916437	NA	CHRNA3	protein_coding
18674	ENSG00000080709	23.2408	-0.571356	1.21701	-0.469474	0.638731	NA	KCNN2	protein_coding
18675	ENSG00000080854	23.3962	1.12606	1.25086	0.900231	0.367998	NA	IGSF9B	protein_coding
18676	ENSG00000080947	56.6726	-2.69745	0.852663	-3.16356	0.00155852	NA	CROCCP3	transcribed_unprocessed_pseudogene
18677	ENSG00000081041	39.396	-1.10953	0.956937	-1.15946	0.246269	NA	CXCL2	protein_coding
18678	ENSG00000081051	16.8803	-0.304316	1.46003	-0.208431	0.834892	NA	AFP	protein_coding
18679	ENSG00000081248	26.804	0.285011	1.24222	0.229437	0.818529	NA	CACNA1S	protein_coding
18680	ENSG00000081800	10.9885	1.83917	1.79314	1.02567	0.305045	NA	SLC13A1	protein_coding
18681	ENSG00000081803	31.3265	1.04128	1.09736	0.948889	0.342677	NA	CADPS2	protein_coding
18682	ENSG00000081853	18.0047	1.53664	1.70959	0.898834	0.368741	NA	PCDHGA2	protein_coding
18683	ENSG00000081923	36.0797	0.368031	0.99529	0.369772	0.711552	NA	ATP8B1	protein_coding
18684	ENSG00000082196	58.3844	0.288145	0.834543	0.345273	0.729889	NA	C1QTNF3	protein_coding
18685	ENSG00000082293	31.2862	-0.0633787	1.07579	-0.0589138	0.953021	NA	COL19A1	protein_coding
18686	ENSG00000082397	38.9168	-2.30588	1.08343	-2.12831	0.0333112	NA	EPB41L3	protein_coding
18687	ENSG00000082438	62.4041	0.460084	0.899043	0.511748	0.608827	NA	COBLL1	protein_coding
18688	ENSG00000082482	20.5213	-0.842632	1.33778	-0.629873	0.528778	NA	KCNK2	protein_coding
18689	ENSG00000082497	17.9135	2.27617	1.44586	1.57427	0.115425	NA	SERTAD4	protein_coding
18690	ENSG00000082556	20.1972	-0.250825	1.32979	-0.18862	0.85039	NA	OPRK1	protein_coding
18691	ENSG00000083290	50.6534	0.563557	0.914758	0.616072	0.537847	NA	ULK2	protein_coding
18692	ENSG00000084110	26.3083	2.28337	1.235	1.84889	0.0644732	NA	HAL	protein_coding
18693	ENSG00000084628	31.7939	1.01483	1.20416	0.842769	0.399358	NA	NKAIN1	protein_coding
18694	ENSG00000084636	13.8639	0.095212	1.54557	0.0616033	0.950879	NA	COL16A1	protein_coding
18695	ENSG00000084674	15.5123	0.818517	1.50595	0.543523	0.58677	NA	APOB	protein_coding
18696	ENSG00000084734	23.0551	0.607419	1.23763	0.490793	0.623573	NA	GCKR	protein_coding
18697	ENSG00000085465	49.229	-0.17099	0.871544	-0.196193	0.844459	NA	OVGP1	protein_coding
18698	ENSG00000085552	40.0009	0.228119	1.09204	0.208893	0.834532	NA	IGSF9	protein_coding
18699	ENSG00000085741	25.7105	-1.33759	1.18392	-1.12979	0.258565	NA	WNT11	protein_coding
18700	ENSG00000086548	19.2296	1.49576	1.33577	1.11977	0.262811	NA	CEACAM6	protein_coding
18701	ENSG00000086570	49.4413	-0.168451	0.871603	-0.193266	0.846751	NA	FAT2	protein_coding
18702	ENSG00000086967	61.7421	-1.06364	0.842448	-1.26256	0.206747	NA	MYBPC2	protein_coding
18703	ENSG00000086991	22.0759	0.484955	1.24482	0.389577	0.696849	NA	NOX4	protein_coding
18704	ENSG00000087076	50.842	-0.792382	0.873879	-0.906742	0.364543	NA	HSD17B14	protein_coding
18705	ENSG00000087116	46.8871	-0.220297	0.898425	-0.245204	0.806299	NA	ADAMTS2	protein_coding
18706	ENSG00000087237	39.5447	0.267884	0.96108	0.278732	0.78045	NA	CETP	protein_coding
18707	ENSG00000087245	24.2914	0.902081	1.20799	0.746761	0.455208	NA	MMP2	protein_coding
18708	ENSG00000087250	26.1018	-1.1754	1.16833	-1.00605	0.314394	NA	MT3	protein_coding
18709	ENSG00000087258	35.5477	-0.756451	1.0179	-0.743146	0.457393	NA	GNAO1	protein_coding
18710	ENSG00000087303	18.2063	-0.531497	1.38693	-0.383218	0.701558	NA	NID2	protein_coding
18711	ENSG00000087494	47.8342	0.608308	0.87398	0.69602	0.486416	NA	PTHLH	protein_coding
18712	ENSG00000087510	29.5843	0.356592	1.34687	0.264756	0.791198	NA	TFAP2C	protein_coding
18713	ENSG00000088538	22.2802	1.7673	1.35743	1.30195	0.192934	NA	DOCK3	protein_coding
18714	ENSG00000088726	26.5723	1.69838	1.19273	1.42394	0.154463	NA	TMEM40	protein_coding
18715	ENSG00000088827	31.6573	-1.89207	1.08238	-1.74807	0.0804526	NA	SIGLEC1	protein_coding
18716	ENSG00000088881	27.7497	-1.37027	1.12621	-1.21671	0.223715	NA	EBF4	protein_coding
18717	ENSG00000088882	44.009	-1.35136	0.909566	-1.48572	0.137353	NA	CPXM1	protein_coding
18718	ENSG00000089091	55.7387	1.05866	0.842558	1.25648	0.208941	NA	DZANK1	protein_coding
18719	ENSG00000089116	12.3765	-0.28746	1.62598	-0.176792	0.859672	NA	LHX5	protein_coding
18720	ENSG00000089169	37.1075	0.049973	0.981991	0.0508895	0.959414	NA	RPH3A	protein_coding
18721	ENSG00000089199	42.0048	1.50518	0.94203	1.5978	0.110087	NA	CHGB	protein_coding
18722	ENSG00000089225	19.3319	0.199979	1.32517	0.150908	0.880049	NA	TBX5	protein_coding
18723	ENSG00000089335	44.8533	2.20643	1.16019	1.90179	0.0571985	NA	ZNF302	protein_coding
18724	ENSG00000089356	14.0307	-0.438103	1.58052	-0.277189	0.781635	NA	FXYD3	protein_coding
18725	ENSG00000089692	31.6383	-0.516268	1.0818	-0.477229	0.633199	NA	LAG3	protein_coding
18726	ENSG00000089723	39.8377	1.44961	1.09152	1.32807	0.184154	NA	OTUB2	protein_coding
18727	ENSG00000090376	14.703	1.67321	1.60846	1.04025	0.298222	NA	IRAK3	protein_coding
18728	ENSG00000090530	21.5138	1.80527	1.29364	1.39549	0.162867	NA	P3H2	protein_coding
18729	ENSG00000090659	38.5955	0.982031	0.966319	1.01626	0.309506	NA	CD209	protein_coding
18730	ENSG00000091106	24.9446	-1.21643	1.20639	-1.00832	0.313299	NA	NLRC4	protein_coding
18731	ENSG00000091129	24.5006	-0.216682	1.24052	-0.174671	0.861338	NA	NRCAM	protein_coding
18732	ENSG00000091138	20.2845	1.29808	1.3762	0.943234	0.345561	NA	SLC26A3	protein_coding
18733	ENSG00000091181	35.2913	-0.940879	1.04848	-0.897377	0.369518	NA	IL5RA	protein_coding
18734	ENSG00000091409	25.5327	-0.979372	1.31124	-0.746906	0.45512	NA	ITGA6	protein_coding
18735	ENSG00000091428	19.914	0.434954	1.38202	0.314723	0.752972	NA	RAPGEF4	protein_coding
18736	ENSG00000091482	24.5785	-1.45221	1.20435	-1.2058	0.227893	NA	SMPX	protein_coding
18737	ENSG00000091704	31.0949	0.702016	1.06889	0.65677	0.511329	NA	CPA1	protein_coding
18738	ENSG00000091831	51.6084	-0.699052	0.847799	-0.82455	0.409627	NA	ESR1	protein_coding
18739	ENSG00000091844	31.8944	-0.50545	1.05077	-0.481029	0.630496	NA	RGS17	protein_coding
18740	ENSG00000091972	52.2384	-0.663135	0.882997	-0.751005	0.45265	NA	CD200	protein_coding
18741	ENSG00000092067	12.2143	0.34443	1.73638	0.198361	0.842762	NA	CEBPE	protein_coding
18742	ENSG00000092096	51.7665	0.658021	0.84167	0.781804	0.43433	NA	SLC22A17	protein_coding
18743	ENSG00000092200	42.8847	-1.04628	0.963675	-1.08572	0.277602	NA	RPGRIP1	protein_coding
18744	ENSG00000092850	32.5574	1.1339	1.47085	0.770917	0.440756	NA	TEKT2	protein_coding
18745	ENSG00000092969	23.1461	1.02271	1.27797	0.800259	0.423561	NA	TGFB2	protein_coding
18746	ENSG00000094755	40.9491	0.181258	0.934267	0.194011	0.846167	NA	GABRP	protein_coding
18747	ENSG00000095203	42.0216	1.54593	1.03202	1.49796	0.134143	NA	EPB41L4B	protein_coding
18748	ENSG00000095596	59.56	-0.480515	0.788355	-0.609516	0.542182	NA	CYP26A1	protein_coding
18749	ENSG00000095713	17.3186	0.965704	1.53096	0.630784	0.528182	NA	CRTAC1	protein_coding
18750	ENSG00000095777	14.9545	0.71072	1.52609	0.465715	0.64142	NA	MYO3A	protein_coding
18751	ENSG00000095932	43.6141	0.757785	0.938487	0.807454	0.419405	NA	SMIM24	protein_coding
18752	ENSG00000096088	17.3159	1.06938	1.40681	0.76014	0.447171	NA	PGC	protein_coding
18753	ENSG00000099204	51.6659	0.176192	1.04985	0.167826	0.86672	NA	ABLIM1	protein_coding
18754	ENSG00000099250	40.7104	0.529553	0.940049	0.563325	0.573214	NA	NRP1	protein_coding
18755	ENSG00000099617	23.3239	-0.587441	1.38018	-0.425626	0.67038	NA	EFNA2	protein_coding
18756	ENSG00000099769	47.9752	-0.544051	0.870309	-0.625124	0.53189	NA	IGFALS	protein_coding
18757	ENSG00000100012	27.3805	0.553407	1.12636	0.491325	0.623196	NA	SEC14L3	protein_coding
18758	ENSG00000100060	14.1182	2.92494	1.85276	1.57869	0.114406	NA	MFNG	protein_coding
18759	ENSG00000100095	36.3619	3.38717	1.01617	3.33327	0.000858303	NA	SEZ6L	protein_coding
18760	ENSG00000100146	17.5657	-0.165717	1.39212	-0.119039	0.905245	NA	SOX10	protein_coding
18761	ENSG00000100167	29.6471	0.774747	1.08951	0.711095	0.477026	NA	SEPTIN3	protein_coding
18762	ENSG00000100170	28.133	-0.952616	1.40057	-0.680163	0.496401	NA	SLC5A1	protein_coding
18763	ENSG00000100197	46.7642	-0.343605	0.92722	-0.370575	0.710954	NA	CYP2D6	protein_coding
18764	ENSG00000100234	21.7442	0.744298	1.45675	0.510931	0.609399	NA	TIMP3	protein_coding
18765	ENSG00000100276	25.6686	0.744286	1.18129	0.630062	0.528654	NA	RASL10A	protein_coding
18766	ENSG00000100292	37.1971	0.61296	1.02127	0.600192	0.548379	NA	HMOX1	protein_coding
18767	ENSG00000100311	34.4935	-0.260113	1.01155	-0.257143	0.797068	NA	PDGFB	protein_coding
18768	ENSG00000100344	56.3487	0.017928	0.805289	0.0222628	0.982238	NA	PNPLA3	protein_coding
18769	ENSG00000100385	28.2976	0.969076	1.16149	0.834341	0.404089	NA	IL2RB	protein_coding
18770	ENSG00000100505	19.4639	3.47197	1.48023	2.34556	0.0189983	NA	TRIM9	protein_coding
18771	ENSG00000100583	46.47	0.850008	0.888044	0.95717	0.338482	NA	SAMD15	protein_coding
18772	ENSG00000100593	29.7361	-0.366667	1.10614	-0.331483	0.74028	NA	ISM2	protein_coding
18773	ENSG00000100721	27.5837	0.38591	1.13131	0.341119	0.733014	NA	TCL1A	protein_coding
18774	ENSG00000101049	37.5217	0.803083	0.977205	0.821817	0.411181	NA	SGK2	protein_coding
18775	ENSG00000101082	51.8205	0.0687666	0.845853	0.0812986	0.935204	NA	SLA2	protein_coding
18776	ENSG00000101194	35.6545	-2.55008	1.05218	-2.42361	0.0153673	NA	SLC17A9	protein_coding
18777	ENSG00000101197	24.1816	-0.68963	1.19491	-0.577138	0.563846	NA	BIRC7	protein_coding
18778	ENSG00000101222	23.6435	-1.93208	1.24162	-1.5561	0.119684	NA	SPEF1	protein_coding
18779	ENSG00000101280	45.1324	0.450165	0.903248	0.498384	0.618213	NA	ANGPT4	protein_coding
18780	ENSG00000101282	14.8965	-0.851094	1.49782	-0.568222	0.569884	NA	RSPO4	protein_coding
18781	ENSG00000101292	10.8854	0.645858	1.74724	0.369645	0.711647	NA	PROKR2	protein_coding
18782	ENSG00000101306	54.5862	-1.81185	0.844042	-2.14664	0.0318223	NA	MYLK2	protein_coding
18783	ENSG00000101307	33.298	1.18526	1.03244	1.14802	0.250962	NA	SIRPB1	protein_coding
18784	ENSG00000101336	33.7696	0.864684	1.10313	0.783845	0.433131	NA	HCK	protein_coding
18785	ENSG00000101342	28.2089	-1.23111	1.13833	-1.0815	0.279474	NA	TLDC2	protein_coding
18786	ENSG00000101353	56.9274	0.940952	0.816884	1.15188	0.24937	NA	MROH8	protein_coding
18787	ENSG00000101384	31.2336	3.63824	1.38555	2.62585	0.00864323	NA	JAG1	protein_coding
18788	ENSG00000101425	20.7802	1.69788	1.38955	1.2219	0.221746	NA	BPI	protein_coding
18789	ENSG00000101440	23.8811	-0.373928	1.19978	-0.311664	0.755296	NA	ASIP	protein_coding
18790	ENSG00000101489	9.99321	0.78272	1.84183	0.42497	0.670859	NA	CELF4	protein_coding
18791	ENSG00000101850	16.0005	-0.587423	1.52574	-0.385008	0.700231	NA	GPR143	protein_coding
18792	ENSG00000101883	41.8033	-0.446356	0.93218	-0.478831	0.632059	NA	RHOXF1	protein_coding
18793	ENSG00000101890	20.1918	-0.706494	1.31803	-0.536021	0.591944	NA	GUCY2F	protein_coding
18794	ENSG00000101951	62.0045	0.238942	0.771681	0.309638	0.756836	NA	PAGE4	protein_coding
18795	ENSG00000101977	16.0698	0.859785	1.47101	0.584485	0.558894	NA	MCF2	protein_coding
18796	ENSG00000102001	54.1817	0.500614	0.941281	0.531843	0.594834	NA	CACNA1F	protein_coding
18797	ENSG00000102021	25.602	1.27862	1.17111	1.0918	0.274919	NA	LUZP4	protein_coding
18798	ENSG00000102174	26.7468	0.634314	1.22625	0.51728	0.604961	NA	PHEX	protein_coding
18799	ENSG00000102302	57.839	-0.564018	0.797819	-0.70695	0.479597	NA	FGD1	protein_coding
18800	ENSG00000102313	14.2816	3.73886	1.84267	2.02904	0.0424545	NA	ITIH6	protein_coding
18801	ENSG00000102359	47.6737	-0.484997	0.944567	-0.513459	0.60763	NA	SRPX2	protein_coding
18802	ENSG00000102383	33.1946	0.934872	1.03382	0.90429	0.365842	NA	ZDHHC15	protein_coding
18803	ENSG00000102385	59.3891	0.955762	0.790929	1.2084	0.226892	NA	DRP2	protein_coding
18804	ENSG00000102524	26.7799	0.0214328	1.25345	0.017099	0.986358	NA	TNFSF13B	protein_coding
18805	ENSG00000102554	28.5272	-1.74841	1.12008	-1.56097	0.11853	NA	KLF5	protein_coding
18806	ENSG00000102683	13.5715	0.423075	1.56539	0.270269	0.786953	NA	SGCG	protein_coding
18807	ENSG00000102854	16.88	-1.08985	1.43103	-0.761584	0.446308	NA	MSLN	protein_coding
18808	ENSG00000102904	34.5625	-0.111958	1.04578	-0.107057	0.914744	NA	TSNAXIP1	protein_coding
18809	ENSG00000102935	13.9734	0.915145	1.56131	0.586139	0.557782	NA	ZNF423	protein_coding
18810	ENSG00000103067	56.666	-0.381093	0.825993	-0.461376	0.644529	NA	ESRP2	protein_coding
18811	ENSG00000103089	25.9077	-0.911868	1.23383	-0.739057	0.459873	NA	FA2H	protein_coding
18812	ENSG00000103154	20.5223	-0.356744	1.30494	-0.27338	0.784561	NA	NECAB2	protein_coding
18813	ENSG00000103184	33.6092	1.13653	1.03493	1.09817	0.272129	NA	SEC14L5	protein_coding
18814	ENSG00000103310	21.6432	0.116438	1.34207	0.0867599	0.930862	NA	ZP2	protein_coding
18815	ENSG00000103375	15.2013	0.215594	1.54954	0.139134	0.889344	NA	AQP8	protein_coding
18816	ENSG00000103522	19.5671	1.06713	1.36291	0.782979	0.43364	NA	IL21R	protein_coding
18817	ENSG00000103546	48.1057	2.06162	0.998222	2.06529	0.0388956	NA	SLC6A2	protein_coding
18818	ENSG00000103710	13.6211	0.0203916	1.59278	0.0128025	0.989785	NA	RASL12	protein_coding
18819	ENSG00000103888	47.6297	0.923884	0.878175	1.05205	0.292777	NA	CEMIP	protein_coding
18820	ENSG00000104043	46.435	0.644227	0.981067	0.656659	0.5114	NA	ATP8B4	protein_coding
18821	ENSG00000104044	20.7512	-0.0770054	1.29944	-0.0592604	0.952745	NA	OCA2	protein_coding
18822	ENSG00000104055	26.3886	1.76516	1.1556	1.52749	0.12664	NA	TGM5	protein_coding
18823	ENSG00000104313	15.2255	0.765025	1.6228	0.471423	0.637339	NA	EYA1	protein_coding
18824	ENSG00000104369	27.3879	0.460426	1.28748	0.357618	0.720629	NA	JPH1	protein_coding
18825	ENSG00000104537	22.471	0.419848	1.24167	0.338131	0.735264	NA	ANXA13	protein_coding
18826	ENSG00000104611	25.7468	-0.265024	1.23614	-0.214397	0.830237	NA	SH2D4A	protein_coding
18827	ENSG00000104722	12.152	1.32254	1.6863	0.784284	0.432874	NA	NEFM	protein_coding
18828	ENSG00000104804	45.0939	-0.29326	0.894273	-0.327931	0.742964	NA	TULP2	protein_coding
18829	ENSG00000104818	33.601	-1.02727	1.06728	-0.962509	0.335794	NA	CGB2	protein_coding
18830	ENSG00000104826	35.5733	-0.019566	1.00874	-0.0193964	0.984525	NA	LHB	protein_coding
18831	ENSG00000104879	38.5566	-1.65354	0.969444	-1.70565	0.0880724	NA	CKM	protein_coding
18832	ENSG00000104901	45.6953	-0.649492	0.909448	-0.71416	0.475128	NA	DKKL1	protein_coding
18833	ENSG00000104921	29.3639	1.50209	1.40416	1.06974	0.284735	NA	FCER2	protein_coding
18834	ENSG00000104941	46.8399	-0.573441	0.89797	-0.638597	0.523085	NA	RSPH6A	protein_coding
18835	ENSG00000104951	43.5313	-0.664499	0.974543	-0.681857	0.495329	NA	IL4I1	protein_coding
18836	ENSG00000104967	48.5542	1.04264	0.981192	1.06263	0.287952	NA	NOVA2	protein_coding
18837	ENSG00000104974	20.2044	-0.785207	1.30929	-0.599718	0.548694	NA	LILRA1	protein_coding
18838	ENSG00000105088	46.54	-0.291031	0.897078	-0.324421	0.745619	NA	OLFM2	protein_coding
18839	ENSG00000105131	16.298	-1.12463	1.47865	-0.760582	0.446907	NA	EPHX3	protein_coding
18840	ENSG00000105141	45.7728	1.04744	0.920442	1.13797	0.255131	NA	CASP14	protein_coding
18841	ENSG00000105219	12.1301	-0.244828	1.68934	-0.144925	0.88477	NA	CCNP	protein_coding
18842	ENSG00000105246	23.5137	-1.29644	1.23132	-1.05288	0.292396	NA	EBI3	protein_coding
18843	ENSG00000105251	41.2681	-0.987966	0.961309	-1.02773	0.304077	NA	SHD	protein_coding
18844	ENSG00000105278	38.8192	-1.707	0.964814	-1.76925	0.0768522	NA	ZFR2	protein_coding
18845	ENSG00000105366	58.8828	0.484013	0.815139	0.593779	0.55266	NA	SIGLEC8	protein_coding
18846	ENSG00000105369	18.0597	0.609653	1.43281	0.425494	0.670477	NA	CD79A	protein_coding
18847	ENSG00000105374	29.5127	-0.954035	1.09468	-0.87152	0.38347	NA	NKG7	protein_coding
18848	ENSG00000105388	54.2513	0.711093	0.821527	0.865575	0.386723	NA	CEACAM5	protein_coding
18849	ENSG00000105398	62.9875	0.390971	0.808201	0.483754	0.62856	NA	SULT2A1	protein_coding
18850	ENSG00000105467	17.6611	0.0119356	1.44192	0.00827755	0.993396	NA	SYNGR4	protein_coding
18851	ENSG00000105507	36.5268	4.72896	1.1867	3.98497	6.74901e-05	NA	CABP5	protein_coding
18852	ENSG00000105605	12.6292	-0.0201568	1.62443	-0.0124086	0.9901	NA	CACNG7	protein_coding
18853	ENSG00000105664	38.9807	0.993609	0.971757	1.02249	0.30655	NA	COMP	protein_coding
18854	ENSG00000105696	17.6625	1.30163	1.45626	0.893819	0.371419	NA	TMEM59L	protein_coding
18855	ENSG00000105707	60.6529	-1.69108	0.922655	-1.83284	0.0668259	NA	HPN	protein_coding
18856	ENSG00000105852	14.8891	-0.885849	1.52202	-0.582022	0.560552	NA	PON3	protein_coding
18857	ENSG00000105877	43.9982	-0.241681	0.998948	-0.241936	0.80883	NA	DNAH11	protein_coding
18858	ENSG00000105929	45.3627	-0.546427	0.936973	-0.583183	0.55977	NA	ATP6V0A4	protein_coding
18859	ENSG00000105974	45.2331	-0.154361	0.89418	-0.172629	0.862943	NA	CAV1	protein_coding
18860	ENSG00000105989	18.5379	-0.826807	1.45394	-0.568667	0.569582	NA	WNT2	protein_coding
18861	ENSG00000106025	27.8586	0.428192	1.1493	0.372566	0.709472	NA	TSPAN12	protein_coding
18862	ENSG00000106069	56.0401	0.843887	0.861334	0.979744	0.327212	NA	CHN2	protein_coding
18863	ENSG00000106113	21.0652	1.51479	1.29879	1.16631	0.24349	NA	CRHR2	protein_coding
18864	ENSG00000106128	14.0302	-0.596293	1.65084	-0.361206	0.717946	NA	GHRHR	protein_coding
18865	ENSG00000106236	20.1702	0.160165	1.30095	0.123114	0.902017	NA	NPTX2	protein_coding
18866	ENSG00000106278	21.6919	0.735621	1.25813	0.584695	0.558753	NA	PTPRZ1	protein_coding
18867	ENSG00000106304	20.9774	-0.464912	1.32578	-0.35067	0.725836	NA	SPAM1	protein_coding
18868	ENSG00000106328	38.5136	1.84774	1.00059	1.84665	0.0647984	NA	FSCN3	protein_coding
18869	ENSG00000106410	10.0451	2.89444	2.14042	1.35228	0.176287	NA	NOBOX	protein_coding
18870	ENSG00000106484	34.9843	-0.380961	1.01931	-0.373742	0.708596	NA	MEST	protein_coding
18871	ENSG00000106538	11.0575	-0.00761895	1.77462	-0.0042933	0.996574	NA	RARRES2	protein_coding
18872	ENSG00000106571	53.3913	0.66096	0.845224	0.781994	0.434218	NA	GLI3	protein_coding
18873	ENSG00000106633	20.1491	-0.461672	1.29887	-0.35544	0.72226	NA	GCK	protein_coding
18874	ENSG00000106648	24.1893	0.377901	1.22867	0.30757	0.758409	NA	GALNTL5	protein_coding
18875	ENSG00000106689	15.8506	-2.75013	1.5411	-1.78452	0.0743393	NA	LHX2	protein_coding
18876	ENSG00000106823	26.7439	1.2911	1.26634	1.01955	0.307942	NA	ECM2	protein_coding
18877	ENSG00000106927	10.8997	-0.445606	1.7247	-0.258368	0.796123	NA	AMBP	protein_coding
18878	ENSG00000106952	16.4086	-0.121492	1.44146	-0.0842844	0.93283	NA	TNFSF8	protein_coding
18879	ENSG00000107249	26.458	1.18232	1.21879	0.97008	0.332007	NA	GLIS3	protein_coding
18880	ENSG00000107282	31.5481	0.111966	1.0634	0.105291	0.916145	NA	APBA1	protein_coding
18881	ENSG00000107485	21.1349	-1.27444	1.29975	-0.980528	0.326826	NA	GATA3	protein_coding
18882	ENSG00000107518	20.9633	1.19088	1.47118	0.809468	0.418246	NA	ATRNL1	protein_coding
18883	ENSG00000107593	15.0137	-0.276286	1.59443	-0.173282	0.86243	NA	PKD2L1	protein_coding
18884	ENSG00000107796	38.9514	0.65987	0.968811	0.681113	0.4958	NA	ACTA2	protein_coding
18885	ENSG00000107798	11.1148	-0.683466	1.71366	-0.398835	0.690015	NA	LIPA	protein_coding
18886	ENSG00000107807	49.3633	-0.728238	0.982943	-0.740876	0.458769	NA	TLX1	protein_coding
18887	ENSG00000107859	16.5164	2.60812	1.71815	1.51798	0.12902	NA	PITX3	protein_coding
18888	ENSG00000107954	63.4902	1.25579	0.769429	1.63211	0.102657	NA	NEURL1	protein_coding
18889	ENSG00000108551	17.1299	0.306787	1.42864	0.214741	0.829969	NA	RASD1	protein_coding
18890	ENSG00000108556	18.708	-0.359429	1.42636	-0.25199	0.801049	NA	CHRNE	protein_coding
18891	ENSG00000108684	10.6608	2.30771	2.09145	1.10341	0.269851	NA	ASIC2	protein_coding
18892	ENSG00000108691	19.4714	0.841036	1.33439	0.63028	0.528511	NA	CCL2	protein_coding
18893	ENSG00000108924	26.5785	1.98465	1.2288	1.61511	0.106288	NA	HLF	protein_coding
18894	ENSG00000108932	33.4115	0.835265	1.05301	0.79322	0.42765	NA	SLC16A6	protein_coding
18895	ENSG00000108950	27.4025	2.20107	1.18921	1.85087	0.0641879	NA	FAM20A	protein_coding
18896	ENSG00000109113	32.3687	-0.0256532	1.08214	-0.0237061	0.981087	NA	RAB34	protein_coding
18897	ENSG00000109163	27.7027	-0.0418471	1.12608	-0.0371618	0.970356	NA	GNRHR	protein_coding
18898	ENSG00000109265	34.5266	0.0915365	1.09842	0.0833351	0.933585	NA	CRACD	protein_coding
18899	ENSG00000109321	55.6288	-0.198752	0.810811	-0.245128	0.806357	NA	AREG	protein_coding
18900	ENSG00000109436	39.2275	0.542205	1.46335	0.370524	0.710992	NA	TBC1D9	protein_coding
18901	ENSG00000109452	47.9202	2.87891	1.10497	2.60543	0.00917598	NA	INPP4B	protein_coding
18902	ENSG00000109501	57.9538	0.492061	0.818671	0.601049	0.547808	NA	WFS1	protein_coding
18903	ENSG00000109610	42.4973	0.864758	0.966709	0.894538	0.371034	NA	SOD3	protein_coding
18904	ENSG00000109667	34.1876	-0.144641	1.02191	-0.141541	0.887443	NA	SLC2A9	protein_coding
18905	ENSG00000109686	28.2744	-1.64182	1.16806	-1.40559	0.159845	NA	SH3D19	protein_coding
18906	ENSG00000109758	19.4453	-0.642354	1.33757	-0.480241	0.631056	NA	HGFAC	protein_coding
18907	ENSG00000109819	29.9007	3.77013	1.29321	2.91533	0.00355308	NA	PPARGC1A	protein_coding
18908	ENSG00000109944	59.4018	0.92552	0.793659	1.16614	0.243557	NA	JHY	protein_coding
18909	ENSG00000109956	16.5127	0.792563	1.45585	0.544398	0.586168	NA	B3GAT1	protein_coding
18910	ENSG00000109991	32.6199	1.03672	1.06581	0.972708	0.330698	NA	P2RX3	protein_coding
18911	ENSG00000110042	25.486	0.838797	1.19626	0.701185	0.483188	NA	DTX4	protein_coding
18912	ENSG00000110079	45.9172	1.70368	0.901251	1.89035	0.0587109	NA	MS4A4A	protein_coding
18913	ENSG00000110148	21.662	0.199334	1.26227	0.157918	0.874521	NA	CCKBR	protein_coding
18914	ENSG00000110169	35.3557	0.529558	1.01526	0.521598	0.60195	NA	HPX	protein_coding
18915	ENSG00000110318	45.7588	1.38585	0.909986	1.52294	0.127774	NA	CEP126	protein_coding
18916	ENSG00000110400	43.1516	2.30376	0.929609	2.4782	0.0132045	NA	NECTIN1	protein_coding
18917	ENSG00000110427	24.4216	0.1171	1.19765	0.097775	0.922111	NA	KIAA1549L	protein_coding
18918	ENSG00000110446	15.8167	0.118834	1.467	0.0810045	0.935438	NA	SLC15A3	protein_coding
18919	ENSG00000110799	30.6687	1.34847	1.14912	1.17348	0.240604	NA	VWF	protein_coding
18920	ENSG00000110887	46.0275	-1.06661	0.89997	-1.18516	0.235953	NA	DAO	protein_coding
18921	ENSG00000110934	16.8099	0.415218	1.44279	0.287789	0.773508	NA	BIN2	protein_coding
18922	ENSG00000111181	15.1473	-0.0730015	1.48262	-0.0492382	0.960729	NA	SLC6A12	protein_coding
18923	ENSG00000111199	18.3089	-0.738542	1.37677	-0.53643	0.591661	NA	TRPV4	protein_coding
18924	ENSG00000111245	13.4684	0.282662	1.62738	0.173691	0.862108	NA	MYL2	protein_coding
18925	ENSG00000111249	46.1548	0.766201	0.910548	0.841473	0.400083	NA	CUX2	protein_coding
18926	ENSG00000111254	34.6464	1.29087	1.08009	1.19515	0.232028	NA	AKAP3	protein_coding
18927	ENSG00000111291	24.9977	-0.222463	1.17928	-0.188642	0.850373	NA	GPRC5D	protein_coding
18928	ENSG00000111305	39.8369	0.954251	0.957502	0.996605	0.318956	NA	GSG1	protein_coding
18929	ENSG00000111319	32.415	-0.556011	1.05011	-0.529481	0.596472	NA	SCNN1A	protein_coding
18930	ENSG00000111341	55.7534	0.980651	0.835939	1.17311	0.24075	NA	MGP	protein_coding
18931	ENSG00000111344	16.1318	0.0329658	1.43837	0.0229188	0.981715	NA	RASAL1	protein_coding
18932	ENSG00000111783	20.4195	-0.326367	1.29339	-0.252334	0.800783	NA	RFX4	protein_coding
18933	ENSG00000111799	32.6255	-0.284739	1.23067	-0.231369	0.817028	NA	COL12A1	protein_coding
18934	ENSG00000111834	42.8624	-1.29392	0.962983	-1.34366	0.179058	NA	RSPH4A	protein_coding
18935	ENSG00000111886	38.5485	0.886746	0.982373	0.902657	0.366708	NA	GABRR2	protein_coding
18936	ENSG00000112164	9.886	1.43799	1.92236	0.748033	0.45444	NA	GLP1R	protein_coding
18937	ENSG00000112303	30.627	-0.295633	1.07162	-0.275875	0.782644	NA	VNN2	protein_coding
18938	ENSG00000112309	35.7014	-1.30533	1.15622	-1.12896	0.258913	NA	B3GAT2	protein_coding
18939	ENSG00000112320	20.443	0.725136	1.38485	0.523621	0.600542	NA	SOBP	protein_coding
18940	ENSG00000112414	26.3259	0.970762	1.23222	0.787817	0.430804	NA	ADGRG6	protein_coding
18941	ENSG00000112499	32.5888	1.42554	1.16119	1.22766	0.219574	NA	SLC22A2	protein_coding
18942	ENSG00000112530	16.1895	1.21614	1.58904	0.765327	0.444077	NA	PACRG	protein_coding
18943	ENSG00000112619	56.2124	1.41689	0.848861	1.66916	0.0950852	NA	PRPH2	protein_coding
18944	ENSG00000112761	14.7868	-0.568201	1.50322	-0.377988	0.705439	NA	CCN6	protein_coding
18945	ENSG00000112782	33.9067	1.87186	1.17502	1.59304	0.111151	NA	CLIC5	protein_coding
18946	ENSG00000112818	25.6976	1.54285	1.18748	1.29926	0.193854	NA	MEP1A	protein_coding
18947	ENSG00000112852	27.5493	1.15499	1.15912	0.996438	0.319038	NA	PCDHB2	protein_coding
18948	ENSG00000112964	33.9282	0.394818	1.04635	0.37733	0.705928	NA	GHR	protein_coding
18949	ENSG00000113073	52.2055	-0.462593	0.840166	-0.550597	0.58191	NA	SLC4A9	protein_coding
18950	ENSG00000113209	10.4871	2.94159	2.07399	1.41832	0.156097	NA	PCDHB5	protein_coding
18951	ENSG00000113231	49.9264	0.847579	0.951383	0.890891	0.372987	NA	PDE8B	protein_coding
18952	ENSG00000113296	13.3276	-1.25949	1.60382	-0.785303	0.432276	NA	THBS4	protein_coding
18953	ENSG00000113303	19.8745	0.554829	1.3145	0.422084	0.672963	NA	BTNL8	protein_coding
18954	ENSG00000113319	41.4402	0.604816	0.973326	0.621392	0.534342	NA	RASGRF2	protein_coding
18955	ENSG00000113361	58.7928	1.59478	0.847371	1.88203	0.0598321	NA	CDH6	protein_coding
18956	ENSG00000113389	27.0236	1.62471	1.14063	1.4244	0.15433	NA	NPR3	protein_coding
18957	ENSG00000113448	50.4762	0.680315	0.923352	0.736788	0.461251	NA	PDE4D	protein_coding
18958	ENSG00000113492	19.532	1.28449	1.3427	0.956643	0.338747	NA	AGXT2	protein_coding
18959	ENSG00000113494	14.9213	0.16571	1.50556	0.110066	0.912357	NA	PRLR	protein_coding
18960	ENSG00000113555	17.4585	1.56179	1.76557	0.884578	0.376384	NA	PCDH12	protein_coding
18961	ENSG00000113578	23.5532	-0.0301698	1.21448	-0.0248417	0.980181	NA	FGF1	protein_coding
18962	ENSG00000113657	53.3332	-1.40161	1.06629	-1.31447	0.188687	NA	DPYSL3	protein_coding
18963	ENSG00000113721	22.8224	0.987167	1.32719	0.743804	0.456995	NA	PDGFRB	protein_coding
18964	ENSG00000113889	22.9059	-0.180221	1.22808	-0.14675	0.883329	NA	KNG1	protein_coding
18965	ENSG00000113905	26.3877	0.432584	1.1803	0.366504	0.713989	NA	HRG	protein_coding
18966	ENSG00000113946	34.633	0.761918	1.01348	0.751782	0.452182	NA	CLDN16	protein_coding
18967	ENSG00000114115	21.7216	1.07986	1.26662	0.852554	0.393907	NA	RBP1	protein_coding
18968	ENSG00000114124	33.4988	-0.676474	1.0349	-0.65366	0.513331	NA	GRK7	protein_coding
18969	ENSG00000114349	31.544	-2.66559	1.20553	-2.21113	0.0270265	NA	GNAT1	protein_coding
18970	ENSG00000114374	21.0423	1.34718	1.33685	1.00773	0.313586	NA	USP9Y	protein_coding
18971	ENSG00000114455	9.80368	0.436696	1.81525	0.240571	0.809887	NA	HHLA2	protein_coding
18972	ENSG00000114487	26.5171	2.18875	1.2126	1.80501	0.0710734	NA	MORC1	protein_coding
18973	ENSG00000114654	13.3537	0.666853	1.59055	0.419259	0.675027	NA	EFCC1	protein_coding
18974	ENSG00000114670	32.1662	0.89723	1.2211	0.734772	0.462478	NA	NEK11	protein_coding
18975	ENSG00000114757	43.5101	0.555338	0.988306	0.561909	0.574178	NA	PEX5L	protein_coding
18976	ENSG00000114812	61.433	1.36493	0.785451	1.73776	0.0822527	NA	VIPR1	protein_coding
18977	ENSG00000114923	59.8831	-0.248084	0.791494	-0.313437	0.753948	NA	SLC4A3	protein_coding
18978	ENSG00000115009	16.4201	-0.168769	1.43314	-0.117761	0.906257	NA	CCL20	protein_coding
18979	ENSG00000115112	50.4224	1.83804	0.978313	1.87878	0.0602739	NA	TFCP2L1	protein_coding
18980	ENSG00000115155	16.848	1.06517	1.60608	0.663212	0.507195	NA	OTOF	protein_coding
18981	ENSG00000115165	45.5312	0.923664	0.895195	1.0318	0.302164	NA	CYTIP	protein_coding
18982	ENSG00000115221	25.9447	0.822285	1.16672	0.704782	0.480946	NA	ITGB6	protein_coding
18983	ENSG00000115297	22.5632	1.10288	1.28454	0.858584	0.39057	NA	TLX2	protein_coding
18984	ENSG00000115423	27.4026	0.635694	1.15258	0.551541	0.581263	NA	DNAH6	protein_coding
18985	ENSG00000115461	16.6905	0.620154	1.50137	0.413057	0.679565	NA	IGFBP5	protein_coding
18986	ENSG00000115474	13.576	-1.12894	1.5875	-0.711142	0.476996	NA	KCNJ13	protein_coding
18987	ENSG00000115556	29.1835	-0.305261	1.12699	-0.270864	0.786496	NA	PLCD4	protein_coding
18988	ENSG00000115590	19.341	2.84356	1.65414	1.71906	0.0856039	NA	IL1R2	protein_coding
18989	ENSG00000115593	13.3324	-0.705919	1.59526	-0.442512	0.658119	NA	SMYD1	protein_coding
18990	ENSG00000115602	46.1183	1.36944	0.899496	1.52246	0.127895	NA	IL1RL1	protein_coding
18991	ENSG00000115648	18.9637	-0.296184	1.33855	-0.221272	0.824881	NA	MLPH	protein_coding
18992	ENSG00000115963	18.8565	0.854613	1.45626	0.586857	0.5573	NA	RND3	protein_coding
18993	ENSG00000116106	29.1066	-1.81894	1.10928	-1.63975	0.101057	NA	EPHA4	protein_coding
18994	ENSG00000116183	27.9252	0.145329	1.11629	0.13019	0.896416	NA	PAPPA2	protein_coding
18995	ENSG00000116544	29.14	-0.88184	1.14094	-0.772907	0.439577	NA	DLGAP3	protein_coding
18996	ENSG00000116667	18.469	-0.371007	1.35853	-0.273095	0.78478	NA	C1orf21	protein_coding
18997	ENSG00000116711	22.247	-0.157097	1.25437	-0.125239	0.900334	NA	PLA2G4A	protein_coding
18998	ENSG00000116721	14.4732	-1.32117	1.54501	-0.85512	0.392485	NA	PRAMEF1	protein_coding
18999	ENSG00000116741	49.984	0.250342	0.852738	0.293575	0.769083	NA	RGS2	protein_coding
19000	ENSG00000116774	30.7627	1.33914	1.10982	1.20663	0.227575	NA	OLFML3	protein_coding
19001	ENSG00000116885	40.6676	-0.605014	0.942994	-0.641589	0.52114	NA	OSCP1	protein_coding
19002	ENSG00000116962	56.678	0.946593	0.834039	1.13495	0.256396	NA	NID1	protein_coding
19003	ENSG00000116983	33.85	-0.232211	1.02881	-0.225708	0.821428	NA	HPCAL4	protein_coding
19004	ENSG00000116991	30.2437	0.351516	1.3231	0.265676	0.790489	NA	SIPA1L2	protein_coding
19005	ENSG00000117009	29.2768	1.4295	1.13617	1.25818	0.208325	NA	KMO	protein_coding
19006	ENSG00000117091	24.9956	0.194731	1.17783	0.165331	0.868684	NA	CD48	protein_coding
19007	ENSG00000117115	44.4637	0.657408	0.919985	0.714586	0.474865	NA	PADI2	protein_coding
19008	ENSG00000117215	48.4102	0.519265	0.866475	0.599284	0.548983	NA	PLA2G2D	protein_coding
19009	ENSG00000117226	25.5855	2.50589	1.22299	2.049	0.0404625	NA	GBP3	protein_coding
19010	ENSG00000117228	27.3825	3.87565	1.22125	3.1735	0.0015061	NA	GBP1	protein_coding
19011	ENSG00000117281	53.7793	-0.647492	0.872983	-0.7417	0.458269	NA	CD160	protein_coding
19012	ENSG00000117322	60.2215	-0.310564	0.782832	-0.396718	0.691575	NA	CR2	protein_coding
19013	ENSG00000117407	45.8621	-0.260043	0.901109	-0.288581	0.772902	NA	ARTN	protein_coding
19014	ENSG00000117472	28.764	0.381295	1.11934	0.340643	0.733373	NA	TSPAN1	protein_coding
19015	ENSG00000117519	26.5127	-0.78149	1.14606	-0.681896	0.495305	NA	CNN3	protein_coding
19016	ENSG00000117525	30.512	-0.454575	1.07801	-0.421681	0.673258	NA	F3	protein_coding
19017	ENSG00000117601	29.5168	1.37052	1.09588	1.25061	0.211075	NA	SERPINC1	protein_coding
19018	ENSG00000117834	50.3359	1.4458	0.861064	1.67908	0.0931364	NA	SLC5A9	protein_coding
19019	ENSG00000117983	48.0385	1.8147	1.04973	1.72874	0.0838563	NA	MUC5B	protein_coding
19020	ENSG00000118094	18.8851	-0.196055	1.59485	-0.12293	0.902162	NA	TREH	protein_coding
19021	ENSG00000118194	32.3941	-1.59549	1.05036	-1.51899	0.128765	NA	TNNT2	protein_coding
19022	ENSG00000118276	21.2545	-0.22781	1.276	-0.178534	0.858303	NA	B4GALT6	protein_coding
19023	ENSG00000118307	17.9956	-0.0127208	1.40166	-0.00907553	0.992759	NA	DNAI7	protein_coding
19024	ENSG00000118407	38.0222	0.231117	1.00018	0.231076	0.817256	NA	FILIP1	protein_coding
19025	ENSG00000118473	55.1917	0.824231	0.83593	0.986004	0.324131	NA	SGIP1	protein_coding
19026	ENSG00000118492	61.5757	2.37657	1.09964	2.16122	0.0306783	NA	ADGB	protein_coding
19027	ENSG00000118514	17.4091	0.395461	1.45535	0.271728	0.785831	NA	ALDH8A1	protein_coding
19028	ENSG00000118596	61.2435	0.86325	0.841439	1.02592	0.304929	NA	SLC16A7	protein_coding
19029	ENSG00000118762	51.9066	0.544632	0.958955	0.567943	0.570073	NA	PKD2	protein_coding
19030	ENSG00000118777	59.8951	-0.993444	0.795903	-1.2482	0.211959	NA	ABCG2	protein_coding
19031	ENSG00000118804	58.18	1.24088	0.799009	1.55303	0.120416	NA	STBD1	protein_coding
19032	ENSG00000118898	56.9323	-0.751167	0.806548	-0.931336	0.35168	NA	PPL	protein_coding
19033	ENSG00000118922	22.7514	-0.696268	1.38739	-0.501853	0.615771	NA	KLF12	protein_coding
19034	ENSG00000118946	22.8354	0.979616	1.42643	0.686763	0.492232	NA	PCDH17	protein_coding
19035	ENSG00000118972	25.962	0.361837	1.17396	0.308218	0.757916	NA	FGF23	protein_coding
19036	ENSG00000118997	42.0773	1.41703	0.994651	1.42465	0.154258	NA	DNAH7	protein_coding
19037	ENSG00000119508	15.2287	1.6566	1.51465	1.09372	0.274078	NA	NR4A3	protein_coding
19038	ENSG00000119608	18.394	4.15185	1.65177	2.51358	0.0119513	NA	PROX2	protein_coding
19039	ENSG00000119673	23.5968	1.86974	1.24976	1.49608	0.134634	NA	ACOT2	protein_coding
19040	ENSG00000119686	37.3984	3.08736	1.02212	3.02054	0.00252324	NA	FLVCR2	protein_coding
19041	ENSG00000119771	27.9334	-0.674692	1.13719	-0.5933	0.552981	NA	KLHL29	protein_coding
19042	ENSG00000119862	46.8857	-1.06781	0.93956	-1.1365	0.255749	NA	LGALSL	protein_coding
19043	ENSG00000119915	14.8986	2.08766	1.81822	1.14819	0.25089	NA	ELOVL3	protein_coding
19044	ENSG00000119922	45.0255	0.366574	0.895342	0.409424	0.682229	NA	IFIT2	protein_coding
19045	ENSG00000119943	47.368	0.457975	0.90034	0.508669	0.610984	NA	PYROXD2	protein_coding
19046	ENSG00000119946	37.6863	1.32658	1.02632	1.29255	0.196166	NA	CNNM1	protein_coding
19047	ENSG00000119973	40.5865	0.532427	0.98988	0.537871	0.590666	NA	PRLHR	protein_coding
19048	ENSG00000120029	39.7292	-0.42135	0.950552	-0.443269	0.657571	NA	ARMH3	protein_coding
19049	ENSG00000120057	24.0258	1.05217	1.36406	0.771353	0.440497	NA	SFRP5	protein_coding
19050	ENSG00000120088	19.354	1.2961	1.74928	0.740933	0.458734	NA	CRHR1	protein_coding
19051	ENSG00000120156	39.279	2.65669	1.29397	2.05313	0.0400597	NA	TEK	protein_coding
19052	ENSG00000120210	55.1582	0.642425	0.823916	0.779721	0.435555	NA	INSL6	protein_coding
19053	ENSG00000120262	63.1643	0.0645909	0.865061	0.0746664	0.94048	NA	CCDC170	protein_coding
19054	ENSG00000120280	22.1335	1.367	1.25402	1.0901	0.275669	NA	TASL	protein_coding
19055	ENSG00000120332	48.4064	0.724237	0.916358	0.790343	0.429328	NA	TNN	protein_coding
19056	ENSG00000120341	12.2562	2.46215	1.939	1.26981	0.204154	NA	SEC16B	protein_coding
19057	ENSG00000120594	22.2326	0.312101	1.25194	0.249293	0.803134	NA	PLXDC2	protein_coding
19058	ENSG00000120664	34.7542	-1.23278	1.07355	-1.14831	0.250839	NA	SPART-AS1	lncRNA
19059	ENSG00000120675	36.6532	0.388848	0.986742	0.394073	0.693527	NA	DNAJC15	protein_coding
19060	ENSG00000120693	19.9144	0.654732	1.33446	0.490635	0.623684	NA	SMAD9	protein_coding
19061	ENSG00000120729	28.4275	-1.06835	1.12508	-0.949575	0.342328	NA	MYOT	protein_coding
19062	ENSG00000120820	26.4523	-0.549574	1.18654	-0.463172	0.643241	NA	GLT8D2	protein_coding
19063	ENSG00000120875	61.5633	0.362799	0.805178	0.450583	0.65229	NA	DUSP4	protein_coding
19064	ENSG00000121089	10.9561	-0.173012	1.72689	-0.100187	0.920196	NA	NACA3P	processed_pseudogene
19065	ENSG00000121101	48.6083	-0.134227	0.919211	-0.146024	0.883903	NA	TEX14	protein_coding
19066	ENSG00000121207	31.2476	-0.143772	1.06121	-0.135479	0.892233	NA	LRAT	protein_coding
19067	ENSG00000121297	34.45	0.38642	1.02298	0.377738	0.705625	NA	TSHZ3	protein_coding
19068	ENSG00000121446	21.3916	-0.628509	1.28916	-0.487532	0.625881	NA	RGSL1	protein_coding
19069	ENSG00000121552	9.70519	2.81069	2.14777	1.30866	0.190651	NA	CSTA	protein_coding
19070	ENSG00000121577	35.871	-0.783914	1.08951	-0.719513	0.471825	NA	POPDC2	protein_coding
19071	ENSG00000121634	12.7245	0.352463	1.61634	0.218063	0.82738	NA	GJA8	protein_coding
19072	ENSG00000121743	21.5209	1.15444	1.28797	0.89633	0.370076	NA	GJA3	protein_coding
19073	ENSG00000121769	44.2097	-0.0823229	0.901019	-0.0913665	0.927201	NA	FABP3	protein_coding
19074	ENSG00000121807	20.261	4.19802	1.60511	2.6154	0.0089122	NA	CCR2	protein_coding
19075	ENSG00000121966	16.764	1.62553	1.51629	1.07204	0.283701	NA	CXCR4	protein_coding
19076	ENSG00000122035	48.1856	2.34003	1.16806	2.00335	0.0451399	NA	RASL11A	protein_coding
19077	ENSG00000122122	25.0159	-1.0003	1.23449	-0.810291	0.417773	NA	SASH3	protein_coding
19078	ENSG00000122133	48.8323	0.261529	0.86278	0.303124	0.761796	NA	PAEP	protein_coding
19079	ENSG00000122194	53.2554	0.973169	0.837521	1.16196	0.24525	NA	PLG	protein_coding
19080	ENSG00000122254	21.5115	2.53164	1.41656	1.78718	0.0739085	NA	HS3ST2	protein_coding
19081	ENSG00000122367	59.6174	-0.109392	0.854767	-0.127979	0.898166	NA	LDB3	protein_coding
19082	ENSG00000122375	16.5025	-1.81625	1.44368	-1.25807	0.208368	NA	OPN4	protein_coding
19083	ENSG00000122477	48.816	-1.00358	0.868029	-1.15616	0.247617	NA	LRRC39	protein_coding
19084	ENSG00000122548	55.4152	1.87569	0.836245	2.243	0.0248971	NA	KIAA0087	lncRNA
19085	ENSG00000122641	24.4264	1.05411	1.25498	0.83994	0.400942	NA	INHBA	protein_coding
19086	ENSG00000122707	24.5064	-0.12716	1.19066	-0.106798	0.914949	NA	RECK	protein_coding
19087	ENSG00000122711	20.6104	-0.34311	1.30637	-0.262643	0.792826	NA	SPINK4	protein_coding
19088	ENSG00000122728	25.6792	1.56064	1.17531	1.32785	0.184227	NA	TAF1L	protein_coding
19089	ENSG00000122786	45.7441	2.00969	0.896056	2.24281	0.0249088	NA	CALD1	protein_coding
19090	ENSG00000122787	60.4121	0.507172	0.782767	0.647922	0.517035	NA	AKR1D1	protein_coding
19091	ENSG00000122870	26.4043	0.551285	1.17921	0.467505	0.640139	NA	BICC1	protein_coding
19092	ENSG00000123094	54.1868	0.39222	0.869789	0.450937	0.652035	NA	RASSF8	protein_coding
19093	ENSG00000123165	12.1526	0.865637	1.67349	0.517266	0.604971	NA	ACTRT1	protein_coding
19094	ENSG00000123388	15.7594	-0.157765	1.45486	-0.10844	0.913646	NA	HOXC11	protein_coding
19095	ENSG00000123453	37.4864	-1.18981	0.979536	-1.21467	0.224493	NA	SARDH	protein_coding
19096	ENSG00000123500	10.3134	-0.033183	1.81176	-0.0183153	0.985387	NA	COL10A1	protein_coding
19097	ENSG00000123594	37.0019	-0.883561	0.982843	-0.898984	0.368661	NA	ATXN3L	protein_coding
19098	ENSG00000123685	28.967	0.481347	1.14967	0.418683	0.675448	NA	BATF3	protein_coding
19099	ENSG00000123689	45.3454	1.10385	0.916174	1.20484	0.228264	NA	G0S2	protein_coding
19100	ENSG00000123838	17.5043	2.07796	1.46219	1.42113	0.155278	NA	C4BPA	protein_coding
19101	ENSG00000123892	41.2229	0.274476	0.977635	0.280755	0.778898	NA	RAB38	protein_coding
19102	ENSG00000123977	15.8243	2.69184	1.748	1.53995	0.123572	NA	DAW1	protein_coding
19103	ENSG00000124097	19.3181	0.134534	1.32587	0.101468	0.919179	NA	HMGB1P1	protein_coding
19104	ENSG00000124116	33.1082	1.5113	1.04778	1.44238	0.149195	NA	WFDC3	protein_coding
19105	ENSG00000124143	17.4592	1.36985	1.49683	0.915161	0.360107	NA	ARHGAP40	protein_coding
19106	ENSG00000124159	13.2622	2.81646	1.88615	1.49324	0.135376	NA	MATN4	protein_coding
19107	ENSG00000124194	56.5895	0.759407	0.838458	0.905718	0.365085	NA	GDAP1L1	protein_coding
19108	ENSG00000124203	50.7466	1.96214	0.868252	2.25987	0.0238291	NA	ZNF831	protein_coding
19109	ENSG00000124215	30.143	0.690017	1.07775	0.640241	0.522016	NA	CDH26	protein_coding
19110	ENSG00000124225	11.1388	2.00088	2.07423	0.964634	0.334728	NA	PMEPA1	protein_coding
19111	ENSG00000124249	11.7029	2.33686	1.98734	1.17587	0.239646	NA	KCNK15	protein_coding
19112	ENSG00000124251	37.8885	0.457541	0.997913	0.458498	0.646595	NA	TP53TG5	protein_coding
19113	ENSG00000124253	58.9692	-1.93725	0.808914	-2.39488	0.0166258	NA	PCK1	protein_coding
19114	ENSG00000124256	41.6138	0.0258754	0.998785	0.0259069	0.979332	NA	ZBP1	protein_coding
19115	ENSG00000124302	21.6315	-1.25355	1.28274	-0.977241	0.32845	NA	CHST8	protein_coding
19116	ENSG00000124391	24.9099	-1.45093	1.22043	-1.18887	0.234491	NA	IL17C	protein_coding
19117	ENSG00000124406	36.0877	-0.819904	1.00243	-0.817914	0.413406	NA	ATP8A1	protein_coding
19118	ENSG00000124466	61.5859	-1.88719	0.817454	-2.30862	0.0209647	NA	LYPD3	protein_coding
19119	ENSG00000124467	42.4689	1.08269	0.91969	1.17724	0.239102	NA	PSG8	protein_coding
19120	ENSG00000124491	21.6532	-0.814284	1.27124	-0.640542	0.52182	NA	F13A1	protein_coding
19121	ENSG00000124493	46.3163	0.0632209	0.891417	0.0709218	0.94346	NA	GRM4	protein_coding
19122	ENSG00000124557	39.538	0.57417	0.961143	0.597382	0.550253	NA	BTN1A1	protein_coding
19123	ENSG00000124575	28.2544	-0.264189	1.11011	-0.237983	0.811894	NA	H1-3	protein_coding
19124	ENSG00000124664	26.2423	-0.634424	1.15196	-0.550734	0.581816	NA	SPDEF	protein_coding
19125	ENSG00000124678	28.1532	-0.252481	1.16044	-0.217574	0.827761	NA	TCP11	protein_coding
19126	ENSG00000124701	41.6932	-0.223493	0.94066	-0.237591	0.812198	NA	APOBEC2	protein_coding
19127	ENSG00000124713	24.749	-0.959831	1.22945	-0.780697	0.434981	NA	GNMT	protein_coding
19128	ENSG00000124731	28.6678	0.787773	1.18838	0.662897	0.507396	NA	TREM1	protein_coding
19129	ENSG00000124743	17.5	-1.01823	1.41456	-0.71982	0.471636	NA	KLHL31	protein_coding
19130	ENSG00000124749	9.5193	2.89647	2.15482	1.34418	0.178889	NA	COL21A1	protein_coding
19131	ENSG00000124766	49.5887	0.362714	0.909922	0.398621	0.690172	NA	SOX4	protein_coding
19132	ENSG00000124772	25.7763	0.572479	1.16281	0.492322	0.622491	NA	CPNE5	protein_coding
19133	ENSG00000124818	7.94324	2.3518	2.32891	1.00983	0.312577	NA	OPN5	protein_coding
19134	ENSG00000124882	61.0804	0.537526	0.779753	0.689355	0.4906	NA	EREG	protein_coding
19135	ENSG00000124915	15.2908	-0.125429	1.54296	-0.0812914	0.93521	NA	MYRF-AS1	lncRNA
19136	ENSG00000125046	19.5971	-0.171152	1.34525	-0.127227	0.898761	NA	SSUH2	protein_coding
19137	ENSG00000125207	29.4184	0.868139	1.17179	0.740868	0.458774	NA	PIWIL1	protein_coding
19138	ENSG00000125266	36.5712	-0.525695	1.01101	-0.519969	0.603085	NA	EFNB2	protein_coding
19139	ENSG00000125337	14.6866	0.716374	1.51454	0.472997	0.636215	NA	KIF25	protein_coding
19140	ENSG00000125508	15.9622	-0.9788	1.4638	-0.668669	0.503706	NA	SRMS	protein_coding
19141	ENSG00000125522	14.236	0.808758	1.55423	0.520358	0.602814	NA	NPBWR2	protein_coding
19142	ENSG00000125538	20.1361	0.664782	1.33922	0.496394	0.619616	NA	IL1B	protein_coding
19143	ENSG00000125551	31.0619	1.7368	1.08761	1.5969	0.110289	NA	PLGLB2	protein_coding
19144	ENSG00000125675	13.5539	1.0056	1.5854	0.63429	0.525891	NA	GRIA3	protein_coding
19145	ENSG00000125726	57.803	-0.446511	0.816432	-0.546906	0.584443	NA	CD70	protein_coding
19146	ENSG00000125780	13.8065	0.902513	1.59627	0.565387	0.571811	NA	TGM3	protein_coding
19147	ENSG00000125810	61.9778	0.771159	0.793141	0.972284	0.330909	NA	CD93	protein_coding
19148	ENSG00000125813	19.3066	2.2335	1.65779	1.34728	0.177891	NA	PAX1	protein_coding
19149	ENSG00000125823	40.825	1.4148	0.965385	1.46553	0.142776	NA	CSTL1	protein_coding
19150	ENSG00000125851	28.7909	-0.185984	1.09887	-0.169249	0.865601	NA	PCSK2	protein_coding
19151	ENSG00000125864	10.7776	2.15602	1.84677	1.16745	0.243028	NA	BFSP1	protein_coding
19152	ENSG00000125872	30.6715	-0.0104744	1.11803	-0.00936862	0.992525	NA	LRRN4	protein_coding
19153	ENSG00000125966	62.8257	-0.338895	0.766656	-0.442043	0.658458	NA	MMP24	protein_coding
19154	ENSG00000125975	26.1001	0.52945	1.16746	0.453505	0.650185	NA	C20orf173	protein_coding
19155	ENSG00000125999	25.1392	0.774196	1.17957	0.65634	0.511605	NA	BPIFB1	protein_coding
19156	ENSG00000126217	30.0896	0.458647	1.12986	0.405934	0.684791	NA	MCF2L	protein_coding
19157	ENSG00000126259	24.9437	0.795597	1.28819	0.617609	0.536833	NA	KIRREL2	protein_coding
19158	ENSG00000126262	45.1719	0.744266	0.933172	0.797566	0.425122	NA	FFAR2	protein_coding
19159	ENSG00000126266	16.9688	1.24456	1.57778	0.788803	0.430227	NA	FFAR1	protein_coding
19160	ENSG00000126353	54.79	0.472006	0.825682	0.571655	0.567556	NA	CCR7	protein_coding
19161	ENSG00000126460	37.2087	-0.334531	0.985406	-0.339486	0.734244	NA	PRRG2	protein_coding
19162	ENSG00000126500	28.9632	-0.123021	1.18892	-0.103473	0.917588	NA	FLRT1	protein_coding
19163	ENSG00000126583	16.859	0.608815	1.43169	0.425241	0.670661	NA	PRKCG	protein_coding
19164	ENSG00000126778	41.7983	-0.602535	0.946514	-0.636583	0.524397	NA	SIX1	protein_coding
19165	ENSG00000126785	11.8624	1.42142	1.98901	0.714633	0.474836	NA	RHOJ	protein_coding
19166	ENSG00000126803	59.1056	-0.481794	0.80105	-0.601453	0.547538	NA	HSPA2	protein_coding
19167	ENSG00000126822	54.6415	0.108819	0.832365	0.130734	0.895985	NA	PLEKHG3	protein_coding
19168	ENSG00000126856	60.0591	0.735513	0.863559	0.851723	0.394368	NA	PRDM7	protein_coding
19169	ENSG00000126861	18.9919	0.195069	1.3782	0.141539	0.887444	NA	OMG	protein_coding
19170	ENSG00000126895	40.9398	-2.24861	0.965241	-2.32958	0.0198282	NA	AVPR2	protein_coding
19171	ENSG00000127083	30.8378	1.51734	1.07614	1.40997	0.158547	NA	OMD	protein_coding
19172	ENSG00000127129	7.56682	-0.754413	2.06599	-0.365159	0.714993	NA	EDN2	protein_coding
19173	ENSG00000127152	19.0792	0.145054	1.33738	0.108462	0.91363	NA	BCL11B	protein_coding
19174	ENSG00000127249	52.1707	1.79725	0.884923	2.03097	0.0422585	NA	ATP13A4	protein_coding
19175	ENSG00000127325	52.6429	1.33918	0.835826	1.60223	0.109105	NA	BEST3	protein_coding
19176	ENSG00000127362	9.86379	-0.408508	1.81532	-0.225033	0.821953	NA	TAS2R3	protein_coding
19177	ENSG00000127366	37.6809	-0.336507	1.00955	-0.333322	0.738891	NA	TAS2R5	protein_coding
19178	ENSG00000127377	22.9319	-1.19497	1.3803	-0.865736	0.386635	NA	CRYGN	protein_coding
19179	ENSG00000127412	38.9392	-0.0395023	0.983595	-0.0401611	0.967965	NA	TRPV5	protein_coding
19180	ENSG00000127529	11.6292	1.15181	1.75067	0.657928	0.510585	NA	OR7C2	protein_coding
19181	ENSG00000127920	19.163	0.481618	1.33177	0.361637	0.717623	NA	GNG11	protein_coding
19182	ENSG00000127928	55.7879	-0.18104	0.827038	-0.218902	0.826727	NA	GNGT1	protein_coding
19183	ENSG00000127951	16.0779	1.86347	1.52373	1.22296	0.221345	NA	FGL2	protein_coding
19184	ENSG00000128052	14.8896	0.529422	1.56006	0.339359	0.734339	NA	KDR	protein_coding
19185	ENSG00000128253	14.1628	-0.749237	1.54027	-0.486432	0.626661	NA	RFPL2	protein_coding
19186	ENSG00000128274	43.9483	0.289021	0.906873	0.318701	0.749953	NA	A4GALT	protein_coding
19187	ENSG00000128310	42.7592	-1.35736	0.952593	-1.42491	0.154184	NA	GALR3	protein_coding
19188	ENSG00000128342	19.6049	-0.852339	1.31715	-0.647108	0.517562	NA	LIF	protein_coding
19189	ENSG00000128346	42.1177	-1.47351	0.936792	-1.57294	0.115734	NA	C22orf23	protein_coding
19190	ENSG00000128482	10.9823	1.03734	1.77723	0.583684	0.559433	NA	RNF112	protein_coding
19191	ENSG00000128573	36.023	0.0826584	1.14632	0.0721077	0.942516	NA	FOXP2	protein_coding
19192	ENSG00000128594	25.4889	0.267671	1.25841	0.212705	0.831557	NA	LRRC4	protein_coding
19193	ENSG00000128602	27.0895	-0.678794	1.22363	-0.554737	0.579075	NA	SMO	protein_coding
19194	ENSG00000128606	17.9866	-1.44329	1.51449	-0.952989	0.340596	NA	LRRC17	protein_coding
19195	ENSG00000128610	16.7631	-1.106	1.44403	-0.765915	0.443727	NA	FEZF1	protein_coding
19196	ENSG00000128617	37.9626	1.43251	0.980375	1.46118	0.143965	NA	OPN1SW	protein_coding
19197	ENSG00000128739	12.9721	1.47407	1.76181	0.836679	0.402773	NA	SNRPN	protein_coding
19198	ENSG00000128815	50.8779	0.257507	0.86519	0.297631	0.765985	NA	WDFY4	protein_coding
19199	ENSG00000128833	48.2516	1.71279	0.916772	1.86829	0.0617219	NA	MYO5C	protein_coding
19200	ENSG00000128886	45.8353	-0.467314	0.919104	-0.508445	0.611142	NA	ELL3	protein_coding
19201	ENSG00000129038	35.6713	0.287709	1.13823	0.252769	0.800447	NA	LOXL1	protein_coding
19202	ENSG00000129048	16.5852	1.15684	1.43405	0.806692	0.419844	NA	ACKR4	protein_coding
19203	ENSG00000129116	45.2067	0.341098	0.905122	0.376853	0.706283	NA	PALLD	protein_coding
19204	ENSG00000129159	38.8376	1.61853	1.00488	1.61067	0.107251	NA	KCNC1	protein_coding
19205	ENSG00000129214	51.8588	1.66302	0.884917	1.8793	0.060204	NA	SHBG	protein_coding
19206	ENSG00000129295	20.6828	3.24348	1.57694	2.05682	0.0397032	NA	DNAAF11	protein_coding
19207	ENSG00000129354	51.0627	-0.815219	0.857652	-0.950524	0.341846	NA	AP1M2	protein_coding
19208	ENSG00000129422	47.9	-0.403442	0.919817	-0.438611	0.660943	NA	MTUS1	protein_coding
19209	ENSG00000129437	28.9454	-1.65061	1.148	-1.43782	0.150485	NA	KLK14	protein_coding
19210	ENSG00000129450	13.1698	1.46384	1.65374	0.885172	0.376064	NA	SIGLEC9	protein_coding
19211	ENSG00000129455	24.0274	-0.883091	1.20334	-0.733868	0.463029	NA	KLK8	protein_coding
19212	ENSG00000129654	17.6239	-0.484174	1.38433	-0.349754	0.726523	NA	FOXJ1	protein_coding
19213	ENSG00000130032	18.172	0.00326931	1.38694	0.00235721	0.998119	NA	PRRG3	protein_coding
19214	ENSG00000130147	13.1305	-0.734292	1.60241	-0.458242	0.646778	NA	SH3BP4	protein_coding
19215	ENSG00000130167	14.2298	1.09813	1.5306	0.717456	0.473093	NA	TSPAN16	protein_coding
19216	ENSG00000130182	15.8447	-0.975314	1.47692	-0.660371	0.509016	NA	ZSCAN10	protein_coding
19217	ENSG00000130222	32.3966	-0.0486359	1.17068	-0.0415448	0.966862	NA	GADD45G	protein_coding
19218	ENSG00000130234	25.8989	-0.167941	1.23011	-0.136525	0.891406	NA	ACE2	protein_coding
19219	ENSG00000130287	50.3706	-1.62935	0.949836	-1.7154	0.0862725	NA	NCAN	protein_coding
19220	ENSG00000130377	44.422	1.35084	0.908671	1.48661	0.137117	NA	ACSBG2	protein_coding
19221	ENSG00000130383	17.8906	-1.3539	1.39992	-0.967121	0.333484	NA	FUT5	protein_coding
19222	ENSG00000130508	20.7595	0.803331	1.42268	0.564659	0.572306	NA	PXDN	protein_coding
19223	ENSG00000130540	9.29493	1.30821	1.90366	0.687209	0.491951	NA	SULT4A1	protein_coding
19224	ENSG00000130545	16.3383	-2.56718	1.49321	-1.71924	0.0855705	NA	CRB3	protein_coding
19225	ENSG00000130635	40.2749	0.215938	0.985469	0.219122	0.826555	NA	COL5A1	protein_coding
19226	ENSG00000130649	57.6194	-0.161265	0.849237	-0.189894	0.849392	NA	CYP2E1	protein_coding
19227	ENSG00000130711	15.0521	0.558029	1.57517	0.354267	0.723139	NA	PRDM12	protein_coding
19228	ENSG00000130720	62.2997	-0.656388	0.875077	-0.750091	0.4532	NA	FIBCD1	protein_coding
19229	ENSG00000130768	56.8804	-0.126669	0.80748	-0.15687	0.875347	NA	SMPDL3B	protein_coding
19230	ENSG00000130812	56.3298	-1.68147	0.811817	-2.07124	0.0383367	NA	ANGPTL6	protein_coding
19231	ENSG00000130822	63.3363	-0.701662	0.767669	-0.914017	0.360708	NA	PNCK	protein_coding
19232	ENSG00000130881	14.5408	-1.59138	1.52563	-1.0431	0.296904	NA	LRP3	protein_coding
19233	ENSG00000130948	12.9291	-0.00654835	1.6038	-0.00408301	0.996742	NA	HSD17B3	protein_coding
19234	ENSG00000130988	9.16067	2.83879	2.19104	1.29563	0.195102	NA	RGN	protein_coding
19235	ENSG00000131015	42.4759	0.393332	0.919343	0.42784	0.668767	NA	ULBP2	protein_coding
19236	ENSG00000131042	14.6647	-0.004054	1.52533	-0.00265779	0.997879	NA	LILRB2	protein_coding
19237	ENSG00000131044	25.955	0.982612	1.16145	0.846018	0.397543	NA	TTLL9	protein_coding
19238	ENSG00000131059	17.2166	0.0673974	1.40333	0.0480266	0.961695	NA	BPIFA3	protein_coding
19239	ENSG00000131068	15.8221	0.797427	1.47202	0.541722	0.58801	NA	DEFB118	protein_coding
19240	ENSG00000131094	18.7922	-0.725621	1.421	-0.510641	0.609602	NA	C1QL1	protein_coding
19241	ENSG00000131126	26.105	1.01404	1.15784	0.875806	0.381136	NA	TEX101	protein_coding
19242	ENSG00000131142	20.4584	-0.487905	1.29422	-0.376987	0.706183	NA	CCL25	protein_coding
19243	ENSG00000131378	29.5132	0.388487	1.10407	0.351869	0.724937	NA	RFTN1	protein_coding
19244	ENSG00000131379	34.0816	0.0326774	1.03558	0.0315548	0.974827	NA	C3orf20	protein_coding
19245	ENSG00000131459	16.5781	-0.789329	1.51738	-0.520193	0.602929	NA	GFPT2	protein_coding
19246	ENSG00000131620	16.4373	-1.00394	1.43978	-0.69729	0.485622	NA	ANO1	protein_coding
19247	ENSG00000131686	38.7622	0.545533	0.993385	0.549166	0.582892	NA	CA6	protein_coding
19248	ENSG00000131746	41.1573	-0.382192	1.00981	-0.378479	0.705075	NA	TNS4	protein_coding
19249	ENSG00000131771	45.5492	-0.45996	0.909679	-0.505629	0.613117	NA	PPP1R1B	protein_coding
19250	ENSG00000131781	59.285	0.554315	0.790575	0.701154	0.483207	NA	FMO5	protein_coding
19251	ENSG00000131864	19.892	-0.226261	1.31443	-0.172137	0.86333	NA	USP29	protein_coding
19252	ENSG00000131969	32.5201	2.08684	1.06022	1.96831	0.049032	NA	ABHD12B	protein_coding
19253	ENSG00000132122	25.7115	0.916534	1.22352	0.749093	0.453801	NA	SPATA6	protein_coding
19254	ENSG00000132185	16.9688	0.307066	1.43383	0.214157	0.830425	NA	FCRLA	protein_coding
19255	ENSG00000132259	12.1304	0.775393	1.6637	0.466065	0.641169	NA	CNGA4	protein_coding
19256	ENSG00000132334	31.0671	0.236777	1.06195	0.222965	0.823563	NA	PTPRE	protein_coding
19257	ENSG00000132359	43.8924	0.738166	0.942727	0.783011	0.43362	NA	RAP1GAP2	protein_coding
19258	ENSG00000132464	28.3508	0.577248	1.13863	0.506969	0.612177	NA	ENAM	protein_coding
19259	ENSG00000132514	20.052	-0.693746	1.35946	-0.510309	0.609835	NA	CLEC10A	protein_coding
19260	ENSG00000132518	10.4762	2.09723	2.09159	1.0027	0.316008	NA	GUCY2D	protein_coding
19261	ENSG00000132530	44.4274	1.65559	1.04213	1.58865	0.112138	NA	XAF1	protein_coding
19262	ENSG00000132554	12.0426	3.97897	1.94925	2.04128	0.0412228	NA	RGS22	protein_coding
19263	ENSG00000132622	60.0463	-1.07723	0.791667	-1.36072	0.173604	NA	HSPA12B	protein_coding
19264	ENSG00000132623	12.5174	-0.461585	1.63069	-0.283061	0.77713	NA	ANKEF1	protein_coding
19265	ENSG00000132669	49.8054	0.174452	1.01471	0.171924	0.863498	NA	RIN2	protein_coding
19266	ENSG00000132692	38.614	-0.491623	0.960205	-0.511998	0.608653	NA	BCAN	protein_coding
19267	ENSG00000132693	17.3658	1.2674	1.41924	0.89301	0.371852	NA	CRP	protein_coding
19268	ENSG00000132698	29.7047	-0.047175	1.11656	-0.0422504	0.966299	NA	RAB25	protein_coding
19269	ENSG00000132746	34.7746	-0.829084	1.19253	-0.695234	0.486909	NA	ALDH3B2	protein_coding
19270	ENSG00000132821	10.8253	1.76532	2.05598	0.858627	0.390546	NA	VSTM2L	protein_coding
19271	ENSG00000132837	22.1325	0.221239	1.26589	0.174769	0.861261	NA	DMGDH	protein_coding
19272	ENSG00000132846	12.9321	0.827512	1.60214	0.516505	0.605502	NA	ZBED3	protein_coding
19273	ENSG00000132958	18.9429	0.370402	1.35071	0.274228	0.783909	NA	TPTE2	protein_coding
19274	ENSG00000132970	57.1324	-0.855291	0.838948	-1.01948	0.307975	NA	WASF3	protein_coding
19275	ENSG00000132975	15.2254	0.972611	1.56339	0.622118	0.533865	NA	GPR12	protein_coding
19276	ENSG00000133048	19.2866	0.219164	1.324	0.165531	0.868526	NA	CHI3L1	protein_coding
19277	ENSG00000133067	28.4701	-0.644532	1.10957	-0.580883	0.56132	NA	LGR6	protein_coding
19278	ENSG00000133246	54.7549	-1.25694	0.821266	-1.53049	0.125895	NA	PRAM1	protein_coding
19279	ENSG00000133561	40.9006	0.389784	0.955714	0.407846	0.683387	NA	GIMAP6	protein_coding
19280	ENSG00000133640	19.973	-0.00761826	1.35901	-0.00560575	0.995527	NA	LRRIQ1	protein_coding
19281	ENSG00000133665	57.849	0.454039	0.797545	0.569296	0.569155	NA	DYDC2	protein_coding
19282	ENSG00000133800	19.0157	-1.03911	1.34585	-0.772087	0.440063	NA	LYVE1	protein_coding
19283	ENSG00000133962	13.0424	0.700788	1.59464	0.439465	0.660324	NA	CATSPERB	protein_coding
19284	ENSG00000133980	25.2294	0.952788	1.18394	0.80476	0.420958	NA	VRTN	protein_coding
19285	ENSG00000134115	15.9735	1.1837	1.50486	0.786586	0.431524	NA	CNTN6	protein_coding
19286	ENSG00000134160	54.9632	1.00154	0.878321	1.14029	0.254164	NA	TRPM1	protein_coding
19287	ENSG00000134183	17.2416	-0.198685	1.47025	-0.135136	0.892504	NA	GNAT2	protein_coding
19288	ENSG00000134201	35.3304	2.83419	1.08322	2.61645	0.00888507	NA	GSTM5	protein_coding
19289	ENSG00000134215	15.392	-1.47276	1.4786	-0.996051	0.319225	NA	VAV3	protein_coding
19290	ENSG00000134249	11.7924	-0.528011	1.6731	-0.315589	0.752315	NA	ADAM30	protein_coding
19291	ENSG00000134256	45.2617	0.649472	0.957171	0.678533	0.497434	NA	CD101	protein_coding
19292	ENSG00000134339	36.0978	0.203174	1.02301	0.198605	0.842571	NA	SAA2	protein_coding
19293	ENSG00000134376	47.5724	3.55692	1.12315	3.16692	0.00154063	NA	CRB1	protein_coding
19294	ENSG00000134398	55.1292	0.858907	0.923903	0.929651	0.352552	NA	ERN2	protein_coding
19295	ENSG00000134460	45.4594	-0.863668	0.890998	-0.969327	0.332382	NA	IL2RA	protein_coding
19296	ENSG00000134489	34.1769	1.90554	1.04807	1.81814	0.0690423	NA	HRH4	protein_coding
19297	ENSG00000134504	40.5864	1.24472	0.966572	1.28777	0.197827	NA	KCTD1	protein_coding
19298	ENSG00000134508	39.4718	0.197847	0.957497	0.206629	0.836299	NA	CABLES1	protein_coding
19299	ENSG00000134531	17.3999	0.218967	1.47256	0.148697	0.881792	NA	EMP1	protein_coding
19300	ENSG00000134548	19.9039	0.714045	1.59167	0.448614	0.65371	NA	SPX	protein_coding
19301	ENSG00000134571	14.2037	-1.68659	1.55462	-1.08489	0.27797	NA	MYBPC3	protein_coding
19302	ENSG00000134588	13.5868	0.165022	1.57609	0.104704	0.916611	NA	USP26	protein_coding
19303	ENSG00000134640	11.0224	0.496085	1.78491	0.277933	0.781064	NA	MTNR1B	protein_coding
19304	ENSG00000134709	43.4233	0.636312	0.984588	0.646273	0.518103	NA	HOOK1	protein_coding
19305	ENSG00000134760	13.8365	1.74834	1.84922	0.94545	0.344429	NA	DSG1	protein_coding
19306	ENSG00000134775	20.428	0.30842	1.34381	0.229511	0.818472	NA	FHOD3	protein_coding
19307	ENSG00000134812	27.0084	0.0247349	1.1381	0.0217334	0.982661	NA	CBLIF	protein_coding
19308	ENSG00000134827	22.6826	-1.10977	1.25087	-0.887199	0.374972	NA	TCN1	protein_coding
19309	ENSG00000134853	38.9002	0.612	0.967854	0.632326	0.527174	NA	PDGFRA	protein_coding
19310	ENSG00000134874	42.1212	1.31376	0.957493	1.37208	0.170039	NA	DZIP1	protein_coding
19311	ENSG00000134909	14.6857	-1.58896	1.5409	-1.03119	0.30245	NA	ARHGAP32	protein_coding
19312	ENSG00000134917	17.8641	-0.473513	1.49908	-0.315869	0.752102	NA	ADAMTS8	protein_coding
19313	ENSG00000134940	25.544	-0.903403	1.18515	-0.762267	0.445901	NA	ACRV1	protein_coding
19314	ENSG00000135063	28.1784	1.8064	1.17774	1.53378	0.125084	NA	ENTREP1	protein_coding
19315	ENSG00000135094	36.4968	-0.333696	0.986695	-0.338196	0.735215	NA	SDS	protein_coding
19316	ENSG00000135097	27.3037	-1.89464	1.22159	-1.55096	0.12091	NA	MSI1	protein_coding
19317	ENSG00000135144	25.0816	-2.15149	1.34782	-1.59627	0.110428	NA	DTX1	protein_coding
19318	ENSG00000135175	13.4339	0.438747	1.57549	0.278483	0.780642	NA	OCM2	protein_coding
19319	ENSG00000135218	23.7158	2.4658	1.30354	1.89162	0.0585421	NA	CD36	protein_coding
19320	ENSG00000135248	34.2706	2.23423	1.091	2.04787	0.0405728	NA	GARIN1B	protein_coding
19321	ENSG00000135272	34.54	1.51826	1.04053	1.45911	0.144533	NA	MDFIC	protein_coding
19322	ENSG00000135299	36.4795	2.12126	1.30097	1.63051	0.102993	NA	ANKRD6	protein_coding
19323	ENSG00000135346	11.8505	2.95748	1.9722	1.49959	0.133722	NA	CGA	protein_coding
19324	ENSG00000135355	24.0007	1.2044	1.23401	0.976002	0.329063	NA	GJA10	protein_coding
19325	ENSG00000135362	11.369	0.733322	1.72419	0.425313	0.670609	NA	PRR5L	protein_coding
19326	ENSG00000135374	38.2102	0.0371285	1.08338	0.0342711	0.972661	NA	ELF5	protein_coding
19327	ENSG00000135439	56.2299	0.0705774	0.870957	0.0810343	0.935415	NA	AGAP2	protein_coding
19328	ENSG00000135502	27.7253	2.30105	1.47472	1.56033	0.118682	NA	SLC26A10P	transcribed_unitary_pseudogene
19329	ENSG00000135517	18.5828	-0.202318	1.39927	-0.144588	0.885036	NA	MIP	protein_coding
19330	ENSG00000135519	62.9496	-0.105553	0.782955	-0.134813	0.89276	NA	KCNH3	protein_coding
19331	ENSG00000135569	20.5747	1.11835	1.30552	0.85663	0.391649	NA	TAAR5	protein_coding
19332	ENSG00000135638	10.906	-0.517687	1.7266	-0.29983	0.764307	NA	EMX1	protein_coding
19333	ENSG00000135697	28.4803	1.8634	1.13377	1.64354	0.100271	NA	BCO1	protein_coding
19334	ENSG00000135744	45.1425	0.319753	0.939232	0.340441	0.733525	NA	AGT	protein_coding
19335	ENSG00000135773	18.1981	0.129602	1.36007	0.0952907	0.924084	NA	CAPN9	protein_coding
19336	ENSG00000135862	36.3086	-0.437922	0.998472	-0.438592	0.660957	NA	LAMC1	protein_coding
19337	ENSG00000135898	59.2707	-1.35163	0.806377	-1.67617	0.0937045	NA	GPR55	protein_coding
19338	ENSG00000135903	11.1003	-1.60317	1.74328	-0.919625	0.357769	NA	PAX3	protein_coding
19339	ENSG00000136011	63.1297	-0.744305	0.770054	-0.966562	0.333763	NA	STAB2	protein_coding
19340	ENSG00000136026	8.64258	1.57166	2.0114	0.781374	0.434583	NA	CKAP4	protein_coding
19341	ENSG00000136114	23.9925	0.699079	1.25547	0.556827	0.577646	NA	THSD1	protein_coding
19342	ENSG00000136149	20.47	-0.601897	1.29807	-0.463686	0.642873	NA	RPL13AP25	processed_pseudogene
19343	ENSG00000136193	55.3985	0.756865	0.814833	0.928859	0.352962	NA	SCRN1	protein_coding
19344	ENSG00000136244	43.0324	0.462773	0.930788	0.497185	0.619059	NA	IL6	protein_coding
19345	ENSG00000136274	24.5946	0.0462393	1.22034	0.0378904	0.969775	NA	NACAD	protein_coding
19346	ENSG00000136286	50.3169	0.332779	0.853862	0.389734	0.696733	NA	MYO1G	protein_coding
19347	ENSG00000136297	13.8855	-0.242079	1.55077	-0.156103	0.875952	NA	MMD2	protein_coding
19348	ENSG00000136378	63.0783	-1.1115	0.776073	-1.43221	0.152084	NA	ADAMTS7	protein_coding
19349	ENSG00000136379	22.568	1.00106	1.35998	0.736087	0.461678	NA	ABHD17C	protein_coding
19350	ENSG00000136449	38.2123	0.0947544	1.0011	0.0946506	0.924592	NA	MYCBPAP	protein_coding
19351	ENSG00000136457	31.1453	0.504901	1.12019	0.450728	0.652186	NA	CHAD	protein_coding
19352	ENSG00000136531	62.8759	0.329541	0.956633	0.34448	0.730485	NA	SCN2A	protein_coding
19353	ENSG00000136546	36.5104	0.465171	1.04352	0.445772	0.655762	NA	SCN7A	protein_coding
19354	ENSG00000136634	55.4452	0.921054	0.818045	1.12592	0.260199	NA	IL10	protein_coding
19355	ENSG00000136695	15.0659	-2.6793	1.79735	-1.4907	0.136041	NA	IL36RN	protein_coding
19356	ENSG00000136826	28.2842	-0.304604	1.10947	-0.274548	0.783664	NA	KLF4	protein_coding
19357	ENSG00000136834	11.8273	0.27438	1.72864	0.158726	0.873885	NA	OR1J1	protein_coding
19358	ENSG00000136866	36.6957	1.20191	0.984384	1.22098	0.222094	NA	ZFP37	protein_coding
19359	ENSG00000136872	19.2523	2.37306	1.39623	1.69961	0.0892035	NA	ALDOB	protein_coding
19360	ENSG00000136928	58.3126	0.387778	0.912493	0.424965	0.670862	NA	GABBR2	protein_coding
19361	ENSG00000136960	12.6737	2.26301	1.92675	1.17452	0.240185	NA	ENPP2	protein_coding
19362	ENSG00000137098	19.9453	-0.859656	1.31111	-0.655671	0.512036	NA	SPAG8	protein_coding
19363	ENSG00000137101	43.1468	0.0594126	0.932738	0.0636969	0.949212	NA	CD72	protein_coding
19364	ENSG00000137142	31.6346	2.42112	1.14689	2.11103	0.03477	NA	IGFBPL1	protein_coding
19365	ENSG00000137203	41.8245	-0.774622	0.935005	-0.828468	0.407406	NA	TFAP2A	protein_coding
19366	ENSG00000137261	45.5231	1.93602	0.910445	2.12645	0.0334654	NA	KIAA0319	protein_coding
19367	ENSG00000137269	21.241	2.07662	1.37137	1.51427	0.129958	NA	LRRC1	protein_coding
19368	ENSG00000137270	26.1652	1.72598	1.22446	1.40958	0.158663	NA	GCM1	protein_coding
19369	ENSG00000137392	35.783	1.39809	1.0087	1.38604	0.165736	NA	CLPS	protein_coding
19370	ENSG00000137393	37.6969	1.30789	0.979255	1.3356	0.181681	NA	RNF144B	protein_coding
19371	ENSG00000137434	41.5986	0.386568	0.938716	0.411805	0.680482	NA	C6orf52	protein_coding
19372	ENSG00000137462	17.3445	0.75573	1.43707	0.525881	0.598971	NA	TLR2	protein_coding
19373	ENSG00000137463	12.7695	-0.699007	1.60975	-0.434233	0.664119	NA	MGARP	protein_coding
19374	ENSG00000137501	45.3303	0.973381	0.916518	1.06204	0.288216	NA	SYTL2	protein_coding
19375	ENSG00000137507	38.0243	-0.550149	0.968191	-0.568223	0.569884	NA	LRRC32	protein_coding
19376	ENSG00000137693	53.1066	0.155465	1.09885	0.14148	0.887491	NA	YAP1	protein_coding
19377	ENSG00000137699	37.1343	2.12405	1.07929	1.96801	0.0490668	NA	TRIM29	protein_coding
19378	ENSG00000137726	30.9297	2.35976	1.42469	1.65633	0.0976552	NA	FXYD6	protein_coding
19379	ENSG00000137747	12.2876	1.15289	1.69343	0.6808	0.495998	NA	TMPRSS13	protein_coding
19380	ENSG00000137767	35.2483	1.18385	1.0205	1.16007	0.246021	NA	SQOR	protein_coding
19381	ENSG00000137819	27.0778	1.74048	1.15757	1.50356	0.132695	NA	PAQR5	protein_coding
19382	ENSG00000137831	37.3965	0.300122	1.00295	0.29924	0.764757	NA	UACA	protein_coding
19383	ENSG00000137868	62.272	0.727162	0.832016	0.873976	0.382131	NA	STRA6	protein_coding
19384	ENSG00000137869	20.74	-1.29196	1.2924	-0.999656	0.317477	NA	CYP19A1	protein_coding
19385	ENSG00000137872	28.3184	0.566442	1.11482	0.508104	0.611381	NA	SEMA6D	protein_coding
19386	ENSG00000137877	34.6351	-0.859866	1.08543	-0.792191	0.428249	NA	SPTBN5	protein_coding
19387	ENSG00000137878	31.4729	-0.0751373	1.09545	-0.0685906	0.945315	NA	GCOM1	protein_coding
19388	ENSG00000137948	50.3198	0.542711	0.948639	0.572095	0.567258	NA	BRDT	protein_coding
19389	ENSG00000137959	24.1461	3.07158	1.3199	2.32713	0.0199582	NA	IFI44L	protein_coding
19390	ENSG00000137960	16.5917	-0.526834	1.42709	-0.369167	0.712003	NA	GIPC2	protein_coding
19391	ENSG00000137970	49.3605	-0.641937	0.866238	-0.741062	0.458656	NA	RPL7P9	processed_pseudogene
19392	ENSG00000138028	26.522	-1.19468	1.18114	-1.01146	0.311798	NA	CGREF1	protein_coding
19393	ENSG00000138075	34.3399	-0.687855	1.02391	-0.671792	0.501716	NA	ABCG5	protein_coding
19394	ENSG00000138100	23.093	0.714288	1.23513	0.57831	0.563055	NA	TRIM54	protein_coding
19395	ENSG00000138101	48.1035	-0.556255	0.877847	-0.633659	0.526304	NA	DTNB	protein_coding
19396	ENSG00000138119	18.9574	1.30288	1.35131	0.964156	0.334968	NA	MYOF	protein_coding
19397	ENSG00000138161	21.5779	1.00867	1.2686	0.795105	0.426553	NA	CUZD1	protein_coding
19398	ENSG00000138315	30.0654	1.53954	1.09571	1.40506	0.160005	NA	OIT3	protein_coding
19399	ENSG00000138356	36.0077	0.178342	1.25658	0.141926	0.887138	NA	AOX1	protein_coding
19400	ENSG00000138378	40.4293	0.755308	1.01718	0.742553	0.457752	NA	STAT4	protein_coding
19401	ENSG00000138395	16.6185	2.38386	1.75437	1.35881	0.174207	NA	CDK15	protein_coding
19402	ENSG00000138435	35.4983	1.63247	1.01116	1.61446	0.106429	NA	CHRNA1	protein_coding
19403	ENSG00000138615	38.4283	0.915269	0.980219	0.933739	0.350438	NA	CILP	protein_coding
19404	ENSG00000138646	12.9107	1.0305	1.75764	0.586298	0.557675	NA	HERC5	protein_coding
19405	ENSG00000138669	19.7449	-2.09169	1.34446	-1.55578	0.119761	NA	PRKG2	protein_coding
19406	ENSG00000138696	22.5048	1.78598	1.51836	1.17625	0.239494	NA	BMPR1B	protein_coding
19407	ENSG00000138722	9.3737	3.01721	2.16855	1.39135	0.164119	NA	MMRN1	protein_coding
19408	ENSG00000138735	46.7308	-0.803476	0.886149	-0.906705	0.364563	NA	PDE5A	protein_coding
19409	ENSG00000138738	25.2577	0.461424	1.1742	0.39297	0.694342	NA	PRDM5	protein_coding
19410	ENSG00000138759	58.9994	0.344518	0.856768	0.402113	0.687601	NA	FRAS1	protein_coding
19411	ENSG00000138769	20.5841	1.79607	1.35583	1.32471	0.185268	NA	CDKL2	protein_coding
19412	ENSG00000138792	25.0052	-0.53662	1.38399	-0.387735	0.698212	NA	ENPEP	protein_coding
19413	ENSG00000138944	26.8799	-0.246024	1.23479	-0.199244	0.842072	NA	SHISAL1	protein_coding
19414	ENSG00000138964	17.4109	-1.71538	1.40103	-1.22437	0.220813	NA	PARVG	protein_coding
19415	ENSG00000139044	20.7457	-0.690995	1.29083	-0.53531	0.592435	NA	B4GALNT3	protein_coding
19416	ENSG00000139200	19.4504	-1.12893	1.37746	-0.81957	0.412461	NA	PIANP	protein_coding
19417	ENSG00000139219	19.4329	2.30422	1.58973	1.44944	0.147213	NA	COL2A1	protein_coding
19418	ENSG00000139220	21.9423	-1.8368	1.32597	-1.38524	0.165978	NA	PPFIA2	protein_coding
19419	ENSG00000139239	23.5669	-0.415784	1.21338	-0.342665	0.731851	NA	RPL14P1	processed_pseudogene
19420	ENSG00000139352	22.1441	-0.581737	1.34805	-0.43154	0.666076	NA	ASCL1	protein_coding
19421	ENSG00000139364	51.2061	0.00357297	0.901527	0.00396324	0.996838	NA	TMEM132B	protein_coding
19422	ENSG00000139445	17.8044	0.608261	1.40683	0.432364	0.665477	NA	FOXN4	protein_coding
19423	ENSG00000139540	20.0444	-0.712713	1.33625	-0.533369	0.593778	NA	SLC39A5	protein_coding
19424	ENSG00000139572	36.3434	0.89812	0.996542	0.901237	0.367463	NA	GPR84	protein_coding
19425	ENSG00000139574	46.6492	-0.542722	0.889726	-0.609988	0.54187	NA	NPFF	protein_coding
19426	ENSG00000139597	31.7881	-0.121533	1.06836	-0.113756	0.909431	NA	N4BP2L1	protein_coding
19427	ENSG00000139637	48.382	-0.671305	0.904064	-0.742542	0.457759	NA	MYG1	protein_coding
19428	ENSG00000139737	25.918	1.41882	1.21108	1.17153	0.241385	NA	SLAIN1	protein_coding
19429	ENSG00000139767	21.4504	-0.591197	1.30439	-0.453238	0.650378	NA	SRRM4	protein_coding
19430	ENSG00000139899	60.6863	0.390366	0.869115	0.449154	0.653321	NA	CBLN3	protein_coding
19431	ENSG00000139910	15.6092	-1.79822	1.49155	-1.2056	0.227971	NA	NOVA1	protein_coding
19432	ENSG00000139914	27.692	-0.0120533	1.13619	-0.0106085	0.991536	NA	FITM1	protein_coding
19433	ENSG00000139926	27.2548	1.88428	1.19999	1.57024	0.116359	NA	FRMD6	protein_coding
19434	ENSG00000139971	36.7378	1.50078	1.21314	1.23711	0.216047	NA	ARMH4	protein_coding
19435	ENSG00000139988	25.0488	-0.100094	1.47532	-0.0678457	0.945908	NA	RDH12	protein_coding
19436	ENSG00000140092	43.8384	0.882043	0.96979	0.909519	0.363076	NA	FBLN5	protein_coding
19437	ENSG00000140403	63.5361	0.402197	0.76344	0.526822	0.598317	NA	DNAJA4	protein_coding
19438	ENSG00000140465	13.8136	1.08444	1.58181	0.685566	0.492987	NA	CYP1A1	protein_coding
19439	ENSG00000140470	34.4148	0.296889	1.2102	0.245322	0.806207	NA	ADAMTS17	protein_coding
19440	ENSG00000140481	30.5652	-0.70567	1.07337	-0.657436	0.510901	NA	CCDC33	protein_coding
19441	ENSG00000140506	44.4026	-2.33132	0.957323	-2.43524	0.0148817	NA	LMAN1L	protein_coding
19442	ENSG00000140519	18.096	0.238375	1.36679	0.174405	0.861547	NA	RHCG	protein_coding
19443	ENSG00000140527	42.0043	0.709604	0.926306	0.766058	0.443642	NA	WDR93	protein_coding
19444	ENSG00000140557	15.6646	-0.777133	1.48502	-0.523314	0.600755	NA	ST8SIA2	protein_coding
19445	ENSG00000140563	40.9364	1.547	0.959274	1.61267	0.106816	NA	MCTP2	protein_coding
19446	ENSG00000140623	19.7613	-2.83343	1.3631	-2.07866	0.0376483	NA	SEPTIN12	protein_coding
19447	ENSG00000140749	39.394	0.33423	0.970689	0.344322	0.730604	NA	IGSF6	protein_coding
19448	ENSG00000140798	31.4417	0.49237	1.08307	0.454607	0.649392	NA	ABCC12	protein_coding
19449	ENSG00000140807	44.4873	1.70287	0.914297	1.86249	0.0625342	NA	NKD1	protein_coding
19450	ENSG00000140835	13.6087	1.97196	1.89436	1.04096	0.297892	NA	CHST4	protein_coding
19451	ENSG00000140873	16.4107	1.23812	1.52299	0.812951	0.416246	NA	ADAMTS18	protein_coding
19452	ENSG00000140937	37.8998	0.171202	0.983194	0.174128	0.861765	NA	CDH11	protein_coding
19453	ENSG00000140986	58.328	-1.2963	0.797021	-1.62643	0.103859	NA	RPL3L	protein_coding
19454	ENSG00000141040	26.207	2.81568	1.25826	2.23776	0.0252369	NA	ZNF287	protein_coding
19455	ENSG00000141161	50.8072	0.123535	0.848137	0.145655	0.884194	NA	UNC45B	protein_coding
19456	ENSG00000141194	27.1209	1.4479	1.24853	1.15969	0.246177	NA	OR4D1	protein_coding
19457	ENSG00000141255	39.8369	-0.564782	1.01298	-0.557544	0.577156	NA	SPATA22	protein_coding
19458	ENSG00000141293	13.4782	0.603022	1.57658	0.382488	0.702099	NA	SKAP1	protein_coding
19459	ENSG00000141316	22.2439	1.14892	1.29405	0.887848	0.374622	NA	SPACA3	protein_coding
19460	ENSG00000141371	25.4656	-2.32299	1.33803	-1.73613	0.0825413	NA	CHCT1	protein_coding
19461	ENSG00000141431	25.3195	-0.14864	1.18307	-0.125639	0.900018	NA	ASXL3	protein_coding
19462	ENSG00000141433	11.8759	-0.939427	1.66845	-0.563055	0.573397	NA	ADCYAP1	protein_coding
19463	ENSG00000141437	29.6981	-0.647564	1.08576	-0.596417	0.550897	NA	SLC25A52	protein_coding
19464	ENSG00000141447	47.1284	1.10812	0.908845	1.21926	0.222747	NA	OSBPL1A	protein_coding
19465	ENSG00000141448	36.2518	-0.412319	0.987987	-0.417332	0.676435	NA	GATA6	protein_coding
19466	ENSG00000141469	16.4347	3.44212	1.72924	1.99054	0.0465316	NA	SLC14A1	protein_coding
19467	ENSG00000141574	20.9522	-2.11732	1.31086	-1.61521	0.106265	NA	SECTM1	protein_coding
19468	ENSG00000141639	13.0467	0.515858	1.59858	0.322698	0.746924	NA	MAPK4	protein_coding
19469	ENSG00000141655	31.1868	0.387633	1.12507	0.344541	0.730439	NA	TNFRSF11A	protein_coding
19470	ENSG00000141748	36.6957	0.261291	1.02981	0.253728	0.799706	NA	ARL5C	protein_coding
19471	ENSG00000141946	26.147	1.5123	1.16485	1.29828	0.194191	NA	ZIM3	protein_coding
19472	ENSG00000141977	14.8466	-0.373986	1.53307	-0.243946	0.807273	NA	CIB3	protein_coding
19473	ENSG00000142025	31.6881	-1.37259	1.17692	-1.16626	0.243511	NA	DMRTC2	protein_coding
19474	ENSG00000142163	9.4697	1.14252	1.99065	0.57394	0.566009	NA	OR1E3	unprocessed_pseudogene
19475	ENSG00000142192	62.7684	-0.00271803	0.787741	-0.00345041	0.997247	NA	APP	protein_coding
19476	ENSG00000142319	17.0864	0.0911009	1.41404	0.0644258	0.948631	NA	SLC6A3	protein_coding
19477	ENSG00000142511	28.237	-1.2984	1.17171	-1.10813	0.267806	NA	GPR32	protein_coding
19478	ENSG00000142530	43.3331	0.422796	1.06296	0.397754	0.690812	NA	GARIN5A	protein_coding
19479	ENSG00000142549	46.0479	-0.800174	0.885274	-0.903872	0.366063	NA	IGLON5	protein_coding
19480	ENSG00000142606	39.5227	-0.68909	1.16105	-0.593503	0.552845	NA	MMEL1	protein_coding
19481	ENSG00000142611	15.949	0.338658	1.45585	0.232619	0.816057	NA	PRDM16	protein_coding
19482	ENSG00000142615	37.4468	1.21722	1.00013	1.21707	0.223578	NA	CELA2A	protein_coding
19483	ENSG00000142619	31.7008	0.894777	1.06121	0.843169	0.399134	NA	PADI3	protein_coding
19484	ENSG00000142623	49.3943	0.731989	1.04845	0.698163	0.485075	NA	PADI1	protein_coding
19485	ENSG00000142627	26.4602	-0.27937	1.15954	-0.240932	0.809608	NA	EPHA2	protein_coding
19486	ENSG00000142677	21.4147	0.20635	1.2674	0.162814	0.870665	NA	IL22RA1	protein_coding
19487	ENSG00000142748	48.7665	2.4715	0.994665	2.48476	0.0129641	NA	FCN3	protein_coding
19488	ENSG00000142789	19.0665	-0.515437	1.42189	-0.362501	0.716978	NA	CELA3A	protein_coding
19489	ENSG00000142959	39.4359	0.0877341	0.952877	0.0920728	0.92664	NA	BEST4	protein_coding
19490	ENSG00000142973	25.368	0.659914	1.17889	0.559777	0.575632	NA	CYP4B1	protein_coding
19491	ENSG00000143028	48.8244	0.355387	0.869735	0.408615	0.682822	NA	SYPL2	protein_coding
19492	ENSG00000143107	17.1263	0.469316	1.42012	0.330477	0.74104	NA	FNDC7	protein_coding
19493	ENSG00000143110	40.1474	-1.45675	0.949571	-1.53411	0.125002	NA	C1orf162	protein_coding
19494	ENSG00000143194	14.1247	-0.346652	1.56576	-0.221395	0.824785	NA	MAEL	protein_coding
19495	ENSG00000143199	41.1087	0.913255	0.980074	0.931822	0.351429	NA	ADCY10	protein_coding
19496	ENSG00000143217	27.3053	0.582894	1.1718	0.497433	0.618884	NA	NECTIN4	protein_coding
19497	ENSG00000143248	57.3542	-0.255828	0.912949	-0.280222	0.779307	NA	RGS5	protein_coding
19498	ENSG00000143318	17.9896	0.207842	1.47326	0.141077	0.88781	NA	CASQ1	protein_coding
19499	ENSG00000143320	59.183	-0.978521	0.790341	-1.2381	0.215679	NA	CRABP2	protein_coding
19500	ENSG00000143333	25.3536	0.804655	1.18421	0.679486	0.49683	NA	RGS16	protein_coding
19501	ENSG00000143344	26.9198	1.00588	1.15245	0.872817	0.382763	NA	RGL1	protein_coding
19502	ENSG00000143355	25.341	0.157667	1.22575	0.128629	0.897651	NA	LHX9	protein_coding
19503	ENSG00000143365	16.811	0.904365	1.43095	0.632005	0.527384	NA	RORC	protein_coding
19504	ENSG00000143469	39.9957	-0.00147135	0.943979	-0.00155867	0.998756	NA	SYT14	protein_coding
19505	ENSG00000143473	59.9816	-1.09363	0.818638	-1.33592	0.181577	NA	KCNH1	protein_coding
19506	ENSG00000143502	16.8807	2.41219	1.48882	1.6202	0.105189	NA	SUSD4	protein_coding
19507	ENSG00000143512	60.4421	0.478908	0.797788	0.600295	0.54831	NA	HHIPL2	protein_coding
19508	ENSG00000143536	14.618	1.03132	1.73764	0.593516	0.552836	NA	CRNN	protein_coding
19509	ENSG00000143552	31.8653	0.812775	1.05664	0.769208	0.44177	NA	NUP210L	protein_coding
19510	ENSG00000143631	49.475	1.80754	0.947685	1.90732	0.0564795	NA	FLG	protein_coding
19511	ENSG00000143768	29.9551	1.05899	1.12003	0.945501	0.344403	NA	LEFTY2	protein_coding
19512	ENSG00000143839	59.0775	1.14732	0.843	1.361	0.173514	NA	REN	protein_coding
19513	ENSG00000143845	41.9597	0.637536	0.927713	0.687212	0.491949	NA	ETNK2	protein_coding
19514	ENSG00000143850	54.7151	0.00575949	0.822397	0.00700331	0.994412	NA	PLEKHA6	protein_coding
19515	ENSG00000143858	26.5591	-0.652508	1.29221	-0.504957	0.613589	NA	SYT2	protein_coding
19516	ENSG00000143869	18.4488	-0.257437	1.38307	-0.186134	0.85234	NA	GDF7	protein_coding
19517	ENSG00000144031	22.4038	-0.45168	1.23966	-0.364358	0.71559	NA	ANKRD53	protein_coding
19518	ENSG00000144045	49.3465	0.645576	0.915829	0.704908	0.480867	NA	DQX1	protein_coding
19519	ENSG00000144057	48.1949	0.990968	0.885942	1.11855	0.263333	NA	ST6GAL2	protein_coding
19520	ENSG00000144115	21.179	1.11384	1.27482	0.873719	0.382271	NA	THNSL2	protein_coding
19521	ENSG00000144191	14.6522	2.26052	1.5925	1.41948	0.15576	NA	CNGA3	protein_coding
19522	ENSG00000144214	45.8086	-0.203354	0.891776	-0.228033	0.819621	NA	LYG1	protein_coding
19523	ENSG00000144229	13.3277	0.897252	1.58328	0.566706	0.570914	NA	THSD7B	protein_coding
19524	ENSG00000144331	14.31	1.00217	1.63687	0.612248	0.540374	NA	ZNF385B	protein_coding
19525	ENSG00000144369	22.3462	0.261906	1.29023	0.202991	0.839142	NA	FAM171B	protein_coding
19526	ENSG00000144452	11.9668	0.145164	1.68151	0.0863295	0.931205	NA	ABCA12	protein_coding
19527	ENSG00000144460	42.6217	0.723537	0.94523	0.765461	0.443997	NA	NYAP2	protein_coding
19528	ENSG00000144481	38.3934	1.10833	0.973161	1.1389	0.254746	NA	TRPM8	protein_coding
19529	ENSG00000144488	16.5204	-0.316756	1.46995	-0.215487	0.829388	NA	ESPNL	protein_coding
19530	ENSG00000144550	32.4471	1.48924	1.10635	1.34608	0.178278	NA	CPNE9	protein_coding
19531	ENSG00000144596	34.5129	-0.0353884	1.08298	-0.0326768	0.973932	NA	GRIP2	protein_coding
19532	ENSG00000144619	53.487	0.21407	0.825203	0.259414	0.795316	NA	CNTN4	protein_coding
19533	ENSG00000144668	29.512	0.667265	1.11689	0.59743	0.55022	NA	ITGA9	protein_coding
19534	ENSG00000144671	48.166	-1.61281	0.88296	-1.82659	0.0677614	NA	SLC22A14	protein_coding
19535	ENSG00000144749	19.8958	1.48587	1.50395	0.987979	0.323163	NA	LRIG1	protein_coding
19536	ENSG00000144821	28.3516	-1.18065	1.14549	-1.0307	0.302684	NA	MYH15	protein_coding
19537	ENSG00000144824	55.9978	0.0132717	0.881496	0.0150558	0.987988	NA	PHLDB2	protein_coding
19538	ENSG00000144852	22.1294	0.349616	1.24926	0.279858	0.779587	NA	NR1I2	protein_coding
19539	ENSG00000144868	29.4786	3.24925	1.13886	2.85307	0.0043299	NA	TMEM108	protein_coding
19540	ENSG00000145002	47.9482	-0.138495	0.873153	-0.158615	0.873973	NA	FAM86B2	protein_coding
19541	ENSG00000145063	30.1621	0.429686	1.08359	0.396539	0.691708	NA		lncRNA
19542	ENSG00000145087	24.8062	-0.618517	1.24275	-0.497699	0.618696	NA	STXBP5L	protein_coding
19543	ENSG00000145194	20.259	2.58675	1.62239	1.5944	0.110845	NA	ECE2	protein_coding
19544	ENSG00000145198	21.8324	-0.387937	1.28607	-0.301644	0.762923	NA	VWA5B2	protein_coding
19545	ENSG00000145242	18.4719	0.328322	1.40925	0.232977	0.815779	NA	EPHA5	protein_coding
19546	ENSG00000145244	38.2234	-0.545811	0.968846	-0.563362	0.573189	NA	CORIN	protein_coding
19547	ENSG00000145246	42.3167	-0.572188	1.0417	-0.549281	0.582813	NA	ATP10D	protein_coding
19548	ENSG00000145247	27.5646	0.756009	1.13843	0.66408	0.506639	NA	OCIAD2	protein_coding
19549	ENSG00000145451	26.8554	-0.493614	1.30241	-0.379	0.704688	NA	GLRA3	protein_coding
19550	ENSG00000145506	24.6889	0.803235	1.20698	0.665493	0.505735	NA	NKD2	protein_coding
19551	ENSG00000145526	35.914	0.442911	1.01942	0.434476	0.663943	NA	CDH18	protein_coding
19552	ENSG00000145536	20.5198	0.748023	1.39066	0.537889	0.590654	NA	ADAMTS16	protein_coding
19553	ENSG00000145569	41.6014	0.49962	0.938896	0.532136	0.594632	NA	OTULINL	protein_coding
19554	ENSG00000145681	11.9297	2.8733	1.9867	1.44627	0.148101	NA	HAPLN1	protein_coding
19555	ENSG00000145692	18.9193	0.792461	1.3782	0.574999	0.565292	NA	BHMT	protein_coding
19556	ENSG00000145700	20.9075	-1.08047	1.30255	-0.829502	0.40682	NA	ANKRD31	protein_coding
19557	ENSG00000145721	26.9091	0.847639	1.19875	0.707105	0.479501	NA	LIX1	protein_coding
19558	ENSG00000145730	28.6149	1.02735	1.14433	0.897769	0.369309	NA	PAM	protein_coding
19559	ENSG00000145777	31.953	0.803527	1.05059	0.764834	0.444371	NA	TSLP	protein_coding
19560	ENSG00000145794	11.03	-0.198678	1.77576	-0.111883	0.910916	NA	MEGF10	protein_coding
19561	ENSG00000145861	22.2548	0.653829	1.24549	0.524958	0.599612	NA	C1QTNF2	protein_coding
19562	ENSG00000145864	55.8034	0.714325	0.837626	0.852797	0.393772	NA	GABRB2	protein_coding
19563	ENSG00000145888	17.0563	1.10961	1.42049	0.781146	0.434717	NA	GLRA1	protein_coding
19564	ENSG00000145920	17.2759	-0.0626428	1.42377	-0.0439979	0.964906	NA	CPLX2	protein_coding
19565	ENSG00000145949	31.4735	-0.0982334	1.068	-0.0919784	0.926715	NA	MYLK4	protein_coding
19566	ENSG00000145975	16.9456	0.155835	1.53753	0.101354	0.91927	NA	FAM217A	protein_coding
19567	ENSG00000146005	35.9155	-1.16834	1.00167	-1.16639	0.243457	NA	PSD2	protein_coding
19568	ENSG00000146006	15.9299	-0.555268	1.46093	-0.380078	0.703888	NA	LRRTM2	protein_coding
19569	ENSG00000146013	41.0779	0.397775	0.936252	0.424859	0.670939	NA	GFRA3	protein_coding
19570	ENSG00000146038	12.3668	1.30815	1.67035	0.783159	0.433534	NA	DCDC2	protein_coding
19571	ENSG00000146090	47.2453	-0.607607	0.932609	-0.651513	0.514715	NA	RASGEF1C	protein_coding
19572	ENSG00000146147	50.1961	0.837792	0.900937	0.929912	0.352417	NA	MLIP	protein_coding
19573	ENSG00000146166	34.1033	1.19989	1.05321	1.13927	0.254591	NA	LGSN	protein_coding
19574	ENSG00000146215	40.1236	-2.07239	0.957987	-2.16327	0.0305203	NA	CRIP3	protein_coding
19575	ENSG00000146216	35.4841	2.20911	1.18672	1.86152	0.0626702	NA	TTBK1	protein_coding
19576	ENSG00000146221	43.2965	-1.73428	0.915	-1.89539	0.058041	NA	TCTE1	protein_coding
19577	ENSG00000146276	15.9638	1.31796	1.47442	0.893882	0.371385	NA	GABRR1	protein_coding
19578	ENSG00000146386	18.4153	2.02622	1.46106	1.38682	0.165496	NA	ABRACL	protein_coding
19579	ENSG00000146648	19.8577	0.432494	1.31433	0.32906	0.74211	NA	EGFR	protein_coding
19580	ENSG00000146755	35.8845	-1.87375	1.01224	-1.8511	0.0641556	NA	TRIM50	protein_coding
19581	ENSG00000146858	32.93	0.433658	1.03459	0.41916	0.675099	NA	ZC3HAV1L	protein_coding
19582	ENSG00000146904	57.4944	0.0187373	0.806739	0.023226	0.98147	NA	EPHA1	protein_coding
19583	ENSG00000146938	15.9082	-0.430311	1.48705	-0.289373	0.772296	NA	NLGN4X	protein_coding
19584	ENSG00000146950	13.2486	0.392294	1.66839	0.235134	0.814105	NA	SHROOM2	protein_coding
19585	ENSG00000147041	14.2417	0.478167	1.60826	0.297319	0.766223	NA	SYTL5	protein_coding
19586	ENSG00000147082	44.0188	-0.255838	0.921886	-0.277516	0.781384	NA	CCNB3	protein_coding
19587	ENSG00000147100	13.4187	0.512502	1.65397	0.309863	0.756665	NA	SLC16A2	protein_coding
19588	ENSG00000147119	17.9714	-0.4282	1.37513	-0.311389	0.755505	NA	CHST7	protein_coding
19589	ENSG00000147180	18.2003	-0.315337	1.36989	-0.230192	0.817943	NA	ZNF711	protein_coding
19590	ENSG00000147206	51.2322	0.19725	0.851919	0.231536	0.816899	NA	NXF3	protein_coding
19591	ENSG00000147231	22.6366	0.210228	1.23448	0.170297	0.864777	NA	RADX	protein_coding
19592	ENSG00000147234	57.491	0.238919	0.801525	0.29808	0.765642	NA	FRMPD3	protein_coding
19593	ENSG00000147246	22.8099	0.782059	1.2665	0.617496	0.536908	NA	HTR2C	protein_coding
19594	ENSG00000147257	11.84	-0.221838	1.66127	-0.133535	0.89377	NA	GPC3	protein_coding
19595	ENSG00000147262	22.7706	0.0427799	1.24604	0.0343327	0.972612	NA	GPR119	protein_coding
19596	ENSG00000147394	58.9625	0.763928	0.813447	0.939125	0.347667	NA	ZNF185	protein_coding
19597	ENSG00000147408	29.3546	1.15544	1.09791	1.0524	0.292616	NA	CSGALNACT1	protein_coding
19598	ENSG00000147432	14.9766	0.262925	1.49177	0.176251	0.860097	NA	CHRNB3	protein_coding
19599	ENSG00000147434	21.2755	1.70655	1.33774	1.2757	0.202061	NA	CHRNA6	protein_coding
19600	ENSG00000147437	55.8766	-1.00254	0.840999	-1.19209	0.233227	NA	GNRH1	protein_coding
19601	ENSG00000147481	36.338	2.5983	1.01505	2.55978	0.0104739	NA	SNTG1	protein_coding
19602	ENSG00000147488	27.2489	-0.132223	1.18693	-0.111399	0.9113	NA	ST18	protein_coding
19603	ENSG00000147509	39.0238	-0.215521	0.961766	-0.224089	0.822688	NA	RGS20	protein_coding
19604	ENSG00000147576	21.8383	2.05521	1.29972	1.58127	0.113816	NA	ADHFE1	protein_coding
19605	ENSG00000147596	21.1856	0.21234	1.30264	0.163008	0.870512	NA	PRDM14	protein_coding
19606	ENSG00000147614	22.6047	-0.384058	1.25524	-0.305963	0.759633	NA	ATP6V0D2	protein_coding
19607	ENSG00000147697	44.4996	2.11907	0.915295	2.31518	0.0206031	NA	GSDMC	protein_coding
19608	ENSG00000147724	30.0646	0.434402	1.11041	0.39121	0.695642	NA	FAM135B	protein_coding
19609	ENSG00000148082	12.4955	-0.935017	1.79365	-0.521294	0.602162	NA	SHC3	protein_coding
19610	ENSG00000148143	61.285	0.444329	1.09478	0.405861	0.684845	NA	ZNF462	protein_coding
19611	ENSG00000148215	24.3493	0.686917	1.19488	0.574881	0.565372	NA	OR5C1	protein_coding
19612	ENSG00000148344	31.289	-1.08551	1.06952	-1.01495	0.31013	NA	PTGES	protein_coding
19613	ENSG00000148346	25.2103	-1.07528	1.17968	-0.9115	0.362032	NA	LCN2	protein_coding
19614	ENSG00000148408	38.5383	-0.595849	0.968943	-0.614947	0.53859	NA	CACNA1B	protein_coding
19615	ENSG00000148513	11.9121	2.49082	1.98965	1.25188	0.210612	NA	ANKRD30A	protein_coding
19616	ENSG00000148584	21.412	1.3248	1.29959	1.01939	0.308016	NA	A1CF	protein_coding
19617	ENSG00000148604	17.2062	0.14512	1.39796	0.103808	0.917322	NA	RGR	protein_coding
19618	ENSG00000148655	48.1952	1.27376	0.9399	1.3552	0.175353	NA	LRMDA	protein_coding
19619	ENSG00000148735	16.3325	1.01818	1.44676	0.703766	0.481578	NA	PLEKHS1	protein_coding
19620	ENSG00000148848	39.7513	3.99165	1.02761	3.88441	0.000102581	NA	ADAM12	protein_coding
19621	ENSG00000148935	48.6748	0.614634	0.905351	0.67889	0.497208	NA	GAS2	protein_coding
19622	ENSG00000148942	37.9921	0.224436	1.04539	0.214692	0.830007	NA	SLC5A12	protein_coding
19623	ENSG00000149124	13.5596	1.04658	1.58959	0.658392	0.510286	NA	GLYAT	protein_coding
19624	ENSG00000149201	47.2535	1.04117	0.889256	1.17083	0.241666	NA	CCDC81	protein_coding
19625	ENSG00000149256	55.2475	1.86412	1.02312	1.82199	0.0684571	NA	TENM4	protein_coding
19626	ENSG00000149300	43.1304	-0.257143	0.93153	-0.276044	0.782514	NA	C11orf52	protein_coding
19627	ENSG00000149380	36.1675	1.13133	1.10951	1.01966	0.307888	NA	P4HA3	protein_coding
19628	ENSG00000149403	17.8621	0.434067	1.39885	0.310303	0.75633	NA	GRIK4	protein_coding
19629	ENSG00000149418	22.5644	-0.882375	1.25222	-0.704648	0.481029	NA	ST14	protein_coding
19630	ENSG00000149452	32.5026	2.03473	1.07565	1.89163	0.0585406	NA	SLC22A8	protein_coding
19631	ENSG00000149488	60.3575	0.0993943	0.797726	0.124597	0.900843	NA	TMC2	protein_coding
19632	ENSG00000149506	25.5583	-0.0298133	1.23484	-0.0241435	0.980738	NA	ZP1	protein_coding
19633	ENSG00000149516	39.2247	0.924353	0.983151	0.940195	0.347118	NA	MS4A3	protein_coding
19634	ENSG00000149527	30.187	-2.46508	1.119	-2.20294	0.0275988	NA	PLCH2	protein_coding
19635	ENSG00000149531	44.0801	-0.0459451	0.902112	-0.0509306	0.959381	NA	FRG1BP	unprocessed_pseudogene
19636	ENSG00000149534	57.3584	0.811758	0.800366	1.01423	0.310471	NA	MS4A2	protein_coding
19637	ENSG00000149571	44.4031	0.13559	0.915451	0.148112	0.882254	NA	KIRREL3	protein_coding
19638	ENSG00000149573	36.1132	0.877562	0.997489	0.879771	0.378983	NA	MPZL2	protein_coding
19639	ENSG00000149575	29.2669	2.49778	1.45702	1.71431	0.0864719	NA	SCN2B	protein_coding
19640	ENSG00000149596	53.5575	2.15748	0.847203	2.54659	0.0108782	NA	JPH2	protein_coding
19641	ENSG00000149633	27.006	0.194468	1.1614	0.167443	0.867022	NA	KIAA1755	protein_coding
19642	ENSG00000149634	50.3698	-0.650161	0.854827	-0.760577	0.44691	NA	SPATA25	protein_coding
19643	ENSG00000149654	18.9374	-0.105798	1.3419	-0.0788421	0.937158	NA	CDH22	protein_coding
19644	ENSG00000149735	34.3801	1.78476	1.18794	1.5024	0.132995	NA	GPHA2	protein_coding
19645	ENSG00000149742	16.7003	0.716676	1.42399	0.503287	0.614763	NA	SLC22A9	protein_coding
19646	ENSG00000149922	43.4862	-0.19844	0.914933	-0.21689	0.828294	NA	TBX6	protein_coding
19647	ENSG00000150045	32.2182	-0.473918	1.04936	-0.451624	0.65154	NA	KLRF1	protein_coding
19648	ENSG00000150051	9.62897	0.487753	1.82708	0.266958	0.789502	NA	MKX	protein_coding
19649	ENSG00000150275	20.1566	-1.97881	1.32826	-1.48977	0.136284	NA	PCDH15	protein_coding
19650	ENSG00000150471	26.5885	1.5273	1.14783	1.3306	0.183322	NA	ADGRL3	protein_coding
19651	ENSG00000150510	44.5582	0.968129	0.937175	1.03303	0.30159	NA	FAM124A	protein_coding
19652	ENSG00000150556	16.1424	0.437619	1.45781	0.300189	0.764033	NA	LYPD6B	protein_coding
19653	ENSG00000150627	46.5967	0.366164	0.880632	0.415797	0.677558	NA	WDR17	protein_coding
19654	ENSG00000150636	27.0519	0.145637	1.15007	0.126634	0.89923	NA	CCDC102B	protein_coding
19655	ENSG00000150656	53.4861	1.06119	0.864079	1.22812	0.219401	NA	CNDP1	protein_coding
19656	ENSG00000150667	37.907	-2.27563	1.26601	-1.79748	0.0722596	NA	FSIP1	protein_coding
19657	ENSG00000150893	24.87	1.34876	1.1825	1.1406	0.254035	NA	FREM2	protein_coding
19658	ENSG00000151023	13.253	0.687871	1.63686	0.420238	0.674311	NA	ENKUR	protein_coding
19659	ENSG00000151062	20.7225	-2.65816	1.30737	-2.0332	0.0420319	NA	CACNA2D4	protein_coding
19660	ENSG00000151067	50.8046	0.119703	0.858234	0.139476	0.889074	NA	CACNA1C	protein_coding
19661	ENSG00000151136	36.094	-1.32137	1.04194	-1.26818	0.204733	NA	ABTB3	protein_coding
19662	ENSG00000151164	54.7977	-0.509628	0.816214	-0.62438	0.532378	NA	RAD9B	protein_coding
19663	ENSG00000151224	32.7835	-0.544115	1.04063	-0.522873	0.601063	NA	MAT1A	protein_coding
19664	ENSG00000151240	16.1331	1.76765	1.71564	1.03032	0.302862	NA	DIP2C	protein_coding
19665	ENSG00000151322	15.0467	1.77446	1.5323	1.15804	0.246848	NA	NPAS3	protein_coding
19666	ENSG00000151364	16.0907	0.327393	1.44399	0.226728	0.820635	NA	KCTD14	protein_coding
19667	ENSG00000151388	53.4768	1.12546	1.18617	0.94882	0.342712	NA	ADAMTS12	protein_coding
19668	ENSG00000151491	20.9022	0.285264	1.29857	0.219676	0.826123	NA	EPS8	protein_coding
19669	ENSG00000151612	54.0348	-1.03084	0.836127	-1.23287	0.217624	NA	ZNF827	protein_coding
19670	ENSG00000151623	21.2252	0.0068966	1.27852	0.00539419	0.995696	NA	NR3C2	protein_coding
19671	ENSG00000151687	36.9884	0.042006	1.00767	0.0416863	0.966749	NA	ANKAR	protein_coding
19672	ENSG00000151702	24.7345	1.84869	1.20214	1.53783	0.124089	NA	FLI1	protein_coding
19673	ENSG00000151715	32.1227	1.2858	1.07449	1.19666	0.231437	NA	TMEM45B	protein_coding
19674	ENSG00000151789	52.1735	3.2512	1.14374	2.84261	0.00447455	NA	ZNF385D	protein_coding
19675	ENSG00000151882	58.9153	1.0745	0.835692	1.28576	0.198527	NA	CCL28	protein_coding
19676	ENSG00000151962	15.5119	0.196394	1.46624	0.133944	0.893447	NA	RBM46	protein_coding
19677	ENSG00000151967	34.8062	3.84023	1.10113	3.48754	0.000487486	NA	SCHIP1	protein_coding
19678	ENSG00000152086	17.5062	1.2739	1.42804	0.89206	0.372361	NA	TUBA3E	protein_coding
19679	ENSG00000152128	28.3546	0.404754	1.14939	0.352147	0.724728	NA	TMEM163	protein_coding
19680	ENSG00000152137	34.3906	-1.38304	1.15924	-1.19306	0.232845	NA	HSPB8	protein_coding
19681	ENSG00000152207	19.8621	0.516052	1.50284	0.343385	0.731309	NA	CYSLTR2	protein_coding
19682	ENSG00000152217	43.7237	0.259242	1.05786	0.245064	0.806407	NA	SETBP1	protein_coding
19683	ENSG00000152284	58.2742	-0.0855709	0.79373	-0.107809	0.914148	NA	TCF7L1	protein_coding
19684	ENSG00000152292	33.5548	-1.81622	1.05964	-1.714	0.0865287	NA	SH2D6	protein_coding
19685	ENSG00000152380	15.4493	0.88659	1.54212	0.574915	0.565349	NA	FAM151B	protein_coding
19686	ENSG00000152402	14.1085	1.75196	1.56573	1.11894	0.263164	NA	GUCY1A2	protein_coding
19687	ENSG00000152433	45.9053	0.568328	0.898686	0.632399	0.527126	NA	ZNF547	protein_coding
19688	ENSG00000152454	31.9487	-0.588045	1.05533	-0.557214	0.577381	NA	ZNF256	protein_coding
19689	ENSG00000152467	28.3478	-1.53575	1.19048	-1.29002	0.197044	NA	ZSCAN1	protein_coding
19690	ENSG00000152503	41.7726	-0.337501	0.941842	-0.358342	0.720088	NA	TRIM36	protein_coding
19691	ENSG00000152578	19.658	1.77464	1.35679	1.30797	0.190885	NA	GRIA4	protein_coding
19692	ENSG00000152583	27.3814	0.747196	1.20647	0.619324	0.535703	NA	SPARCL1	protein_coding
19693	ENSG00000152592	15.9777	0.00394799	1.46601	0.00269302	0.997851	NA	DMP1	protein_coding
19694	ENSG00000152705	28.3137	1.30063	1.26301	1.02978	0.303112	NA	CATSPER3	protein_coding
19695	ENSG00000152778	20.6147	-0.373231	1.2895	-0.289438	0.772246	NA	IFIT5	protein_coding
19696	ENSG00000152779	33.5217	-0.00459739	1.02876	-0.00446885	0.996434	NA	SLC16A12	protein_coding
19697	ENSG00000152785	58.9644	0.511688	0.789789	0.64788	0.517063	NA	BMP3	protein_coding
19698	ENSG00000152936	23.6194	2.35915	1.29942	1.81554	0.0694407	NA	LMNTD1	protein_coding
19699	ENSG00000152952	39.3308	0.169823	1.14307	0.148568	0.881895	NA	PLOD2	protein_coding
19700	ENSG00000152953	40.3531	0.193162	0.9623	0.200729	0.84091	NA	STK32B	protein_coding
19701	ENSG00000152969	29.4997	0.0147673	1.10646	0.0133464	0.989351	NA	JAKMIP1	protein_coding
19702	ENSG00000153060	25.8807	0.106376	1.17404	0.0906062	0.927806	NA	TEKT5	protein_coding
19703	ENSG00000153086	33.896	-0.694176	1.31151	-0.529295	0.596601	NA	ACMSD	protein_coding
19704	ENSG00000153093	26.5074	0.368999	1.14856	0.321271	0.748005	NA	ACOXL	protein_coding
19705	ENSG00000153132	54.6995	-0.357267	0.835317	-0.427702	0.668868	NA	CLGN	protein_coding
19706	ENSG00000153162	16.897	-1.03388	1.43726	-0.719342	0.47193	NA	BMP6	protein_coding
19707	ENSG00000153165	16.3044	0.862933	1.46247	0.590051	0.555157	NA	RGPD3	protein_coding
19708	ENSG00000153233	60.4468	2.20383	0.983446	2.24093	0.0250306	NA	PTPRR	protein_coding
19709	ENSG00000153237	26.0333	1.18004	1.16624	1.01183	0.311617	NA	CCDC148	protein_coding
19710	ENSG00000153250	35.3125	0.180033	1.02504	0.175636	0.86058	NA	RBMS1	protein_coding
19711	ENSG00000153253	28.8136	-0.286503	1.13775	-0.251816	0.801183	NA	SCN3A	protein_coding
19712	ENSG00000153303	52.453	0.165204	0.836461	0.197503	0.843434	NA	FRMD1	protein_coding
19713	ENSG00000153446	25.828	-0.907332	1.18209	-0.767564	0.442746	NA	C16orf89	protein_coding
19714	ENSG00000153551	19.9141	-0.178119	1.3752	-0.129522	0.896944	NA	CMTM7	protein_coding
19715	ENSG00000153684	14.6435	0.653597	1.53989	0.424444	0.671242	NA	GOLGA8F	protein_coding
19716	ENSG00000153707	29.6817	-0.353665	1.19477	-0.296012	0.767221	NA	PTPRD	protein_coding
19717	ENSG00000153789	22.3898	0.529927	1.2378	0.42812	0.668564	NA	CIBAR2	protein_coding
19718	ENSG00000153814	20.6327	2.65013	1.47382	1.79814	0.0721554	NA	JAZF1	protein_coding
19719	ENSG00000153820	26.156	-0.117324	1.28059	-0.0916167	0.927003	NA	SPHKAP	protein_coding
19720	ENSG00000153822	50.1244	0.361349	0.944636	0.382527	0.70207	NA	KCNJ16	protein_coding
19721	ENSG00000153930	42.744	2.93166	0.980718	2.9893	0.00279621	NA	ANKFN1	protein_coding
19722	ENSG00000153956	21.002	3.15337	1.30295	2.42018	0.015513	NA	CACNA2D1	protein_coding
19723	ENSG00000153993	19.8494	1.24201	1.34895	0.920726	0.357193	NA	SEMA3D	protein_coding
19724	ENSG00000154016	20.5653	-0.0265325	1.33083	-0.0199368	0.984094	NA	GRAP	protein_coding
19725	ENSG00000154025	25.3351	-1.72791	1.20447	-1.43458	0.151408	NA	SLC5A10	protein_coding
19726	ENSG00000154027	19.5157	2.01848	1.33533	1.5116	0.130635	NA	AK5	protein_coding
19727	ENSG00000154040	17.131	0.00718366	1.47967	0.00485491	0.996126	NA	CABYR	protein_coding
19728	ENSG00000154065	41.1463	-0.410511	0.93379	-0.439618	0.660214	NA	ANKRD29	protein_coding
19729	ENSG00000154102	26.1865	-1.79497	1.16214	-1.54455	0.122456	NA	C16orf74	protein_coding
19730	ENSG00000154118	18.7205	-0.433619	1.37016	-0.316473	0.751644	NA	JPH3	protein_coding
19731	ENSG00000154127	33.0939	0.24886	1.04256	0.238702	0.811337	NA	UBASH3B	protein_coding
19732	ENSG00000154133	23.3512	-0.662521	1.2381	-0.535112	0.592573	NA	ROBO4	protein_coding
19733	ENSG00000154134	57.5458	-0.065586	0.806578	-0.0813139	0.935192	NA	ROBO3	protein_coding
19734	ENSG00000154143	42.3066	-0.271442	0.932558	-0.291073	0.770996	NA	PANX3	protein_coding
19735	ENSG00000154162	26.1363	0.0170692	1.32501	0.0128823	0.989722	NA	CDH12	protein_coding
19736	ENSG00000154175	24.8517	-0.45206	1.18568	-0.381265	0.703006	NA	ABI3BP	protein_coding
19737	ENSG00000154227	32.1196	-1.45143	1.06179	-1.36697	0.171635	NA	CERS3	protein_coding
19738	ENSG00000154263	24.8498	-1.01721	1.18788	-0.856321	0.39182	NA	ABCA10	protein_coding
19739	ENSG00000154438	22.3743	1.22972	1.35831	0.905334	0.365288	NA	ASZ1	protein_coding
19740	ENSG00000154447	18.1904	-0.871776	1.37907	-0.632147	0.527291	NA	SH3RF1	protein_coding
19741	ENSG00000154451	20.86	1.81745	1.34466	1.3516	0.176502	NA	GBP5	protein_coding
19742	ENSG00000154645	11.4343	-1.47051	1.74971	-0.840434	0.400665	NA	CHODL	protein_coding
19743	ENSG00000154655	40.0552	1.0932	1.02252	1.06913	0.285011	NA	L3MBTL4	protein_coding
19744	ENSG00000154678	28.3033	2.69018	1.19253	2.25586	0.0240792	NA	PDE1C	protein_coding
19745	ENSG00000154721	49.3916	0.519122	0.893792	0.580808	0.56137	NA	JAM2	protein_coding
19746	ENSG00000154734	40.3381	-0.217138	0.964313	-0.225173	0.821844	NA	ADAMTS1	protein_coding
19747	ENSG00000154736	13.1151	1.06229	1.59692	0.665208	0.505918	NA	ADAMTS5	protein_coding
19748	ENSG00000154764	26.5535	0.832706	1.25139	0.665428	0.505777	NA	WNT7A	protein_coding
19749	ENSG00000154822	35.3524	0.308288	1.00152	0.30782	0.75822	NA	PLCL2	protein_coding
19750	ENSG00000154898	22.4934	-0.698719	1.24817	-0.559796	0.575619	NA	CCDC144CP	transcribed_processed_pseudogene
19751	ENSG00000154914	18.1363	0.203125	1.40822	0.144242	0.885309	NA	USP43	protein_coding
19752	ENSG00000154928	34.7365	1.3563	1.06026	1.27921	0.200822	NA	EPHB1	protein_coding
19753	ENSG00000155011	9.29727	-0.824042	1.86471	-0.441914	0.658551	NA	DKK2	protein_coding
19754	ENSG00000155016	25.7708	0.919292	1.16318	0.79033	0.429335	NA	CYP2U1	protein_coding
19755	ENSG00000155265	41.7388	0.577556	0.927297	0.622838	0.533391	NA	GOLGA7B	protein_coding
19756	ENSG00000155269	44.2435	0.347821	0.923329	0.376703	0.706394	NA	GPR78	protein_coding
19757	ENSG00000155428	13.4568	2.13609	1.89878	1.12498	0.260597	NA	TRIM74	protein_coding
19758	ENSG00000155511	22.8466	0.337898	1.23261	0.274133	0.783983	NA	GRIA1	protein_coding
19759	ENSG00000155530	26.7431	1.63518	1.19311	1.37052	0.170524	NA	LRGUK	protein_coding
19760	ENSG00000155659	15.3942	0.767173	1.48117	0.517949	0.604494	NA	VSIG4	protein_coding
19761	ENSG00000155761	13.9006	-0.0782711	1.55266	-0.0504111	0.959795	NA	SPAG17	protein_coding
19762	ENSG00000155816	56.6941	0.222701	0.806188	0.276239	0.782364	NA	FMN2	protein_coding
19763	ENSG00000155875	24.397	-0.263311	1.19449	-0.220438	0.82553	NA	SAXO1	protein_coding
19764	ENSG00000155886	37.5524	2.42887	0.998927	2.43148	0.0150374	NA	SLC24A2	protein_coding
19765	ENSG00000155966	20.4606	1.74803	1.31947	1.3248	0.185236	NA	AFF2	protein_coding
19766	ENSG00000155974	19.9689	0.608426	1.35052	0.450512	0.652341	NA	GRIP1	protein_coding
19767	ENSG00000156011	52.9846	0.594442	0.960987	0.618574	0.536197	NA	PSD3	protein_coding
19768	ENSG00000156096	19.4448	0.138952	1.33472	0.104106	0.917085	NA	UGT2B4	protein_coding
19769	ENSG00000156103	15.8071	3.29041	1.75221	1.87786	0.0604004	NA	MMP16	protein_coding
19770	ENSG00000156127	29.6213	3.57248	1.37603	2.59622	0.00942563	NA	BATF	protein_coding
19771	ENSG00000156222	27.8386	-1.90607	1.14793	-1.66044	0.0968261	NA	SLC28A1	protein_coding
19772	ENSG00000156265	28.9128	-0.148986	1.14007	-0.130682	0.896027	NA	MAP3K7CL	protein_coding
19773	ENSG00000156298	10.6847	2.31836	1.85303	1.25112	0.210892	NA	TSPAN7	protein_coding
19774	ENSG00000156509	46.527	0.347044	0.913523	0.379896	0.704022	NA	FBXO43	protein_coding
19775	ENSG00000156510	19.4542	0.282573	1.35732	0.208184	0.835085	NA	HKDC1	protein_coding
19776	ENSG00000156564	12.5784	2.43596	1.94777	1.25064	0.211065	NA	LRFN2	protein_coding
19777	ENSG00000156574	11.9039	3.09928	1.96638	1.57614	0.114994	NA	NODAL	protein_coding
19778	ENSG00000156687	44.7817	0.515587	0.896241	0.575278	0.565104	NA	UNC5D	protein_coding
19779	ENSG00000156886	32.9731	0.283061	1.102	0.256861	0.797286	NA	ITGAD	protein_coding
19780	ENSG00000157017	39.3899	0.917127	1.02342	0.896136	0.37018	NA	GHRL	protein_coding
19781	ENSG00000157060	16.0536	0.413786	1.45095	0.285183	0.775504	NA	SHCBP1L	protein_coding
19782	ENSG00000157064	25.5836	0.27879	1.30526	0.21359	0.830867	NA	NMNAT2	protein_coding
19783	ENSG00000157087	27.7324	0.5471	1.13624	0.481502	0.63016	NA	ATP2B2	protein_coding
19784	ENSG00000157131	19.9209	-0.78169	1.33685	-0.584726	0.558732	NA	C8A	protein_coding
19785	ENSG00000157315	30.2454	-0.450283	1.11808	-0.402729	0.687148	NA	TMED6	protein_coding
19786	ENSG00000157343	22.1204	0.98514	1.26195	0.780648	0.43501	NA	ARMC12	protein_coding
19787	ENSG00000157368	16.1754	-0.543335	1.46247	-0.371519	0.710251	NA	IL34	protein_coding
19788	ENSG00000157399	41.4026	0.616655	0.961367	0.641436	0.521239	NA	ARSL	protein_coding
19789	ENSG00000157483	42.6062	0.160413	1.01194	0.15852	0.874047	NA	MYO1E	protein_coding
19790	ENSG00000157554	29.2831	0.986699	1.1514	0.856954	0.39147	NA	ERG	protein_coding
19791	ENSG00000157570	32.3345	1.09497	1.05681	1.03611	0.300152	NA	TSPAN18	protein_coding
19792	ENSG00000157653	28.1687	2.25112	1.13027	1.99166	0.0464087	NA	C9orf43	protein_coding
19793	ENSG00000157657	38.1092	-0.436422	0.981721	-0.444548	0.656647	NA	ZNF618	protein_coding
19794	ENSG00000157703	34.4559	1.0737	1.05703	1.01577	0.309739	NA	SVOPL	protein_coding
19795	ENSG00000157765	29.8393	3.29197	1.14688	2.87037	0.00409991	NA	SLC34A2	protein_coding
19796	ENSG00000157766	45.1652	0.414174	0.897689	0.461379	0.644527	NA	ACAN	protein_coding
19797	ENSG00000157827	32.829	0.90338	1.0791	0.837161	0.402502	NA	FMNL2	protein_coding
19798	ENSG00000157856	13.6778	0.739064	1.59432	0.46356	0.642963	NA	DRC1	protein_coding
19799	ENSG00000157890	37.0929	1.03396	1.05895	0.976397	0.328868	NA	MEGF11	protein_coding
19800	ENSG00000158008	49.5431	-1.03694	0.953854	-1.0871	0.276992	NA	EXTL1	protein_coding
19801	ENSG00000158022	60.6377	-0.1167	0.795688	-0.146666	0.883396	NA	TRIM63	protein_coding
19802	ENSG00000158077	16.4679	-0.448923	1.44614	-0.310428	0.756235	NA	NLRP14	protein_coding
19803	ENSG00000158104	44.2281	-1.34701	0.912345	-1.47643	0.13983	NA	HPD	protein_coding
19804	ENSG00000158125	24.2155	0.31533	1.24172	0.253946	0.799537	NA	XDH	protein_coding
19805	ENSG00000158163	26.4005	-0.277076	1.17013	-0.236791	0.812819	NA	DZIP1L	protein_coding
19806	ENSG00000158164	15.6182	1.93389	1.75835	1.09983	0.271404	NA	TMSB15A	protein_coding
19807	ENSG00000158258	58.7472	0.3902	0.82117	0.475176	0.634662	NA	CLSTN2	protein_coding
19808	ENSG00000158482	26.1927	-0.0374584	1.15215	-0.0325116	0.974064	NA	SNX29P1	unprocessed_pseudogene
19809	ENSG00000158517	39.9071	-0.64384	0.99959	-0.644104	0.519508	NA	NCF1	protein_coding
19810	ENSG00000158525	44.1863	0.757993	1.10854	0.683778	0.494115	NA	CPA5	protein_coding
19811	ENSG00000158528	29.456	0.919863	1.0961	0.839215	0.401349	NA	PPP1R9A	protein_coding
19812	ENSG00000158571	13.9392	0.589505	1.54712	0.381033	0.703178	NA	PFKFB1	protein_coding
19813	ENSG00000158747	25.7256	2.2445	1.50595	1.49043	0.136112	NA	NBL1	protein_coding
19814	ENSG00000158748	19.4668	-1.01683	1.33523	-0.761545	0.446332	NA	HTR6	protein_coding
19815	ENSG00000158786	53.735	-2.32591	1.09262	-2.12875	0.033275	NA	PLA2G2F	protein_coding
19816	ENSG00000158813	27.2708	3.18739	1.41824	2.24743	0.0246127	NA	EDA	protein_coding
19817	ENSG00000158815	58.3803	-1.01497	0.809383	-1.254	0.20984	NA	FGF17	protein_coding
19818	ENSG00000158825	13.3945	1.4834	1.88403	0.787357	0.431073	NA	CDA	protein_coding
19819	ENSG00000158865	45.929	1.35035	0.897631	1.50435	0.13249	NA	SLC5A11	protein_coding
19820	ENSG00000158869	29.328	0.72653	1.09244	0.665051	0.506018	NA	FCER1G	protein_coding
19821	ENSG00000158874	24.0364	-0.172048	1.19497	-0.143976	0.885519	NA	APOA2	protein_coding
19822	ENSG00000158966	28.4001	2.05724	1.1304	1.81992	0.0687707	NA	CACHD1	protein_coding
19823	ENSG00000159167	24.7597	3.1891	1.46839	2.17184	0.0298678	NA	STC1	protein_coding
19824	ENSG00000159189	16.1074	2.18526	1.59343	1.37142	0.170243	NA	C1QC	protein_coding
19825	ENSG00000159197	43.3582	1.3148	0.942647	1.3948	0.163076	NA	KCNE2	protein_coding
19826	ENSG00000159212	16.9981	2.95175	1.74362	1.69288	0.0904775	NA	CLIC6	protein_coding
19827	ENSG00000159248	26.2341	1.62326	1.20062	1.35202	0.17637	NA	GJD2	protein_coding
19828	ENSG00000159263	27.401	-1.26543	1.13979	-1.11023	0.266898	NA	SIM2	protein_coding
19829	ENSG00000159289	14.0957	2.21995	1.86207	1.19219	0.233186	NA	GOLGA6A	protein_coding
19830	ENSG00000159337	35.7194	0.0893092	0.997653	0.0895193	0.928669	NA	PLA2G4D	protein_coding
19831	ENSG00000159374	26.5028	0.553248	1.15706	0.478148	0.632545	NA	M1AP	protein_coding
19832	ENSG00000159713	31.4095	2.06981	1.15597	1.79055	0.0733659	NA	TPPP3	protein_coding
19833	ENSG00000159761	60.3405	-0.864779	0.784346	-1.10255	0.270223	NA	C16orf86	protein_coding
19834	ENSG00000159784	19.6293	0.50997	1.32682	0.384356	0.700715	NA	FAM131B	protein_coding
19835	ENSG00000159904	26.2122	-0.400262	1.15432	-0.34675	0.728779	NA	ZNF890P	transcribed_unprocessed_pseudogene
19836	ENSG00000159915	58.1961	-0.110604	0.831218	-0.133062	0.894144	NA	ZNF233	protein_coding
19837	ENSG00000159961	26.9899	0.980144	1.16063	0.844493	0.398394	NA	OR3A3	protein_coding
19838	ENSG00000160183	53.4146	-0.561132	0.957717	-0.585906	0.557938	NA	TMPRSS3	protein_coding
19839	ENSG00000160188	10.3982	-1.0227	1.77058	-0.577607	0.563529	NA	RSPH1	protein_coding
19840	ENSG00000160207	27.2028	-0.127696	1.16786	-0.109342	0.912932	NA	HSF2BP	protein_coding
19841	ENSG00000160224	16.2531	1.23491	1.49875	0.82396	0.409963	NA	AIRE	protein_coding
19842	ENSG00000160233	46.7185	0.0732137	0.878593	0.0833306	0.933589	NA	LRRC3	protein_coding
19843	ENSG00000160318	39.6686	-0.656554	0.970697	-0.676374	0.498803	NA	CLDND2	protein_coding
19844	ENSG00000160326	35.3692	-1.57308	1.0109	-1.55611	0.119682	NA	SLC2A6	protein_coding
19845	ENSG00000160396	24.4896	-0.647375	1.27105	-0.509322	0.610527	NA	HIPK4	protein_coding
19846	ENSG00000160505	46.5241	0.258731	0.908015	0.284942	0.775689	NA	NLRP4	protein_coding
19847	ENSG00000160593	23.4231	2.76544	1.55837	1.77458	0.075968	NA	JAML	protein_coding
19848	ENSG00000160716	21.7289	-0.240312	1.34597	-0.178542	0.858297	NA	CHRNB2	protein_coding
19849	ENSG00000160808	22.2107	-0.454624	1.24185	-0.366087	0.7143	NA	MYL3	protein_coding
19850	ENSG00000160838	61.1317	-0.762424	0.801006	-0.951833	0.341182	NA	LRRC71	protein_coding
19851	ENSG00000160856	18.3907	0.948754	1.43131	0.662856	0.507423	NA	FCRL3	protein_coding
19852	ENSG00000160862	33.7255	0.666517	1.03528	0.643802	0.519704	NA	AZGP1	protein_coding
19853	ENSG00000160951	29.85	0.329895	1.09592	0.301021	0.763399	NA	PTGER1	protein_coding
19854	ENSG00000160963	56.9133	-0.083861	0.844035	-0.0993573	0.920855	NA	COL26A1	protein_coding
19855	ENSG00000160999	63.5067	-0.757209	0.816072	-0.92787	0.353475	NA	SH2B2	protein_coding
19856	ENSG00000161031	41.1106	0.237726	1.00807	0.235823	0.81357	NA	PGLYRP2	protein_coding
19857	ENSG00000161082	58.6082	-0.292894	0.868726	-0.337153	0.736002	NA	CELF5	protein_coding
19858	ENSG00000161133	19.2154	2.10768	1.37226	1.53592	0.124557	NA	USP41P	transcribed_unprocessed_pseudogene
19859	ENSG00000161249	59.8922	-0.888412	0.796438	-1.11548	0.264644	NA	DMKN	protein_coding
19860	ENSG00000161544	15.2294	0.0924617	1.48711	0.0621754	0.950423	NA	CYGB	protein_coding
19861	ENSG00000161594	25.1316	0.524887	1.17248	0.447672	0.65439	NA	KLHL10	protein_coding
19862	ENSG00000161640	15.8567	-0.929387	1.46373	-0.634945	0.525464	NA	SIGLEC11	protein_coding
19863	ENSG00000161653	51.5031	-0.313153	0.84018	-0.372721	0.709356	NA	NAGS	protein_coding
19864	ENSG00000161896	16.0456	2.38911	1.58039	1.51172	0.130606	NA	IP6K3	protein_coding
19865	ENSG00000161905	11.971	-0.996498	1.65799	-0.601028	0.547822	NA	ALOX15	protein_coding
19866	ENSG00000161911	13.557	0.31367	1.57214	0.199518	0.841857	NA	TREML1	protein_coding
19867	ENSG00000161912	21.3665	-0.0475495	1.2743	-0.0373143	0.970234	NA	ADCY10P1	transcribed_unprocessed_pseudogene
19868	ENSG00000161921	50.9045	0.116588	0.846295	0.137763	0.890428	NA	CXCL16	protein_coding
19869	ENSG00000161973	15.9296	-2.39583	1.54757	-1.54813	0.121592	NA	CCDC42	protein_coding
19870	ENSG00000161992	28.7439	-1.13777	1.11099	-1.02411	0.305783	NA	PRR35	protein_coding
19871	ENSG00000162068	28.0281	-0.375956	1.14817	-0.327439	0.743336	NA	NTN3	protein_coding
19872	ENSG00000162069	31.0848	-1.21851	1.11934	-1.0886	0.27633	NA	BICDL2	protein_coding
19873	ENSG00000162078	10.1217	1.89757	2.11701	0.896343	0.37007	NA	ZG16B	protein_coding
19874	ENSG00000162105	52.7044	2.26222	0.976593	2.31644	0.0205342	NA	SHANK2	protein_coding
19875	ENSG00000162148	51.9607	-1.14106	0.840819	-1.35709	0.174754	NA	SAXO4	protein_coding
19876	ENSG00000162188	34.3622	-1.26967	1.02777	-1.23537	0.216694	NA	GNG3	protein_coding
19877	ENSG00000162267	31	-1.86278	1.17398	-1.58672	0.112575	NA	ITIH3	protein_coding
19878	ENSG00000162344	11.0274	-0.126867	1.71401	-0.0740179	0.940996	NA	FGF19	protein_coding
19879	ENSG00000162365	34.0372	0.296495	1.04113	0.284781	0.775812	NA	CYP4A22	protein_coding
19880	ENSG00000162366	42.0688	-0.514473	0.922785	-0.557521	0.577171	NA	PDZK1IP1	protein_coding
19881	ENSG00000162374	23.1749	2.23226	1.26841	1.75988	0.078428	NA	ELAVL4	protein_coding
19882	ENSG00000162391	51.2081	1.46888	0.861599	1.70484	0.088225	NA	FAM151A	protein_coding
19883	ENSG00000162399	37.8807	-0.177875	0.982586	-0.181027	0.856346	NA	BSND	protein_coding
19884	ENSG00000162409	18.5343	1.02882	1.40293	0.733335	0.463354	NA	PRKAA2	protein_coding
19885	ENSG00000162482	61.3692	-1.65719	0.785975	-2.10845	0.0349919	NA	AKR7A3	protein_coding
19886	ENSG00000162493	31.9827	1.61502	1.14921	1.40534	0.159921	NA	PDPN	protein_coding
19887	ENSG00000162551	29.5395	-0.572197	1.17035	-0.488909	0.624906	NA	ALPL	protein_coding
19888	ENSG00000162552	13.6976	-0.293934	1.58448	-0.185508	0.85283	NA	WNT4	protein_coding
19889	ENSG00000162598	14.3386	-0.197198	1.52631	-0.129199	0.8972	NA	C1orf87	protein_coding
19890	ENSG00000162620	43.7919	-0.162663	0.911852	-0.178388	0.858418	NA	LRRIQ3	protein_coding
19891	ENSG00000162624	11.4443	0.668478	1.78538	0.374417	0.708094	NA	LHX8	protein_coding
19892	ENSG00000162631	19.9309	0.376129	1.31132	0.286831	0.774241	NA	NTNG1	protein_coding
19893	ENSG00000162641	43.215	0.801493	0.911837	0.878987	0.379408	NA	AKNAD1	protein_coding
19894	ENSG00000162687	17.8009	-0.48937	1.37499	-0.355909	0.721909	NA	KCNT2	protein_coding
19895	ENSG00000162711	36.0822	0.437576	0.990597	0.44173	0.658685	NA	NLRP3	protein_coding
19896	ENSG00000162745	11.9011	3.21524	1.9959	1.61092	0.107196	NA	OLFML2B	protein_coding
19897	ENSG00000162747	33.7389	2.49699	1.13652	2.19704	0.0280178	NA	FCGR3B	protein_coding
19898	ENSG00000162777	32.3056	1.31588	1.12268	1.17209	0.241163	NA	DENND2D	protein_coding
19899	ENSG00000162779	26.9457	0.186522	1.14716	0.162594	0.870838	NA	AXDND1	protein_coding
19900	ENSG00000162782	35.8309	0.390615	0.997024	0.39178	0.69522	NA	TDRD5	protein_coding
19901	ENSG00000162814	32.0878	0.848802	1.05422	0.805145	0.420736	NA	SPATA17	protein_coding
19902	ENSG00000162817	11.2333	1.72189	1.76663	0.974674	0.329722	NA	C1orf115	protein_coding
19903	ENSG00000162843	34.3056	-0.982827	1.16106	-0.846489	0.39728	NA	WDR64	protein_coding
19904	ENSG00000162877	16.1583	-0.243473	1.47339	-0.165246	0.86875	NA	PM20D1	protein_coding
19905	ENSG00000162882	26.166	-0.845936	1.15961	-0.729498	0.465697	NA	HAAO	protein_coding
19906	ENSG00000162888	21.342	-0.187489	1.30564	-0.143599	0.885817	NA	IKBKE-AS1	lncRNA
19907	ENSG00000162894	58.0737	1.68476	0.854944	1.97061	0.0487682	NA	FCMR	protein_coding
19908	ENSG00000162897	60.1056	0.784783	0.806926	0.972559	0.330773	NA	FCAMR	protein_coding
19909	ENSG00000162946	49.1456	0.884689	0.890536	0.993434	0.320498	NA	DISC1	protein_coding
19910	ENSG00000162947	17.7189	-0.81679	1.42851	-0.571779	0.567472	NA	LINC01931	lncRNA
19911	ENSG00000162951	22.8644	1.14219	1.27514	0.895738	0.370393	NA	LRRTM1	protein_coding
19912	ENSG00000162981	15.4209	0.933715	1.47626	0.632486	0.527069	NA	LRATD1	protein_coding
19913	ENSG00000162989	33.3791	0.621103	1.03882	0.597896	0.54991	NA	KCNJ3	protein_coding
19914	ENSG00000163017	26.8678	1.11478	1.14955	0.969757	0.332167	NA	ACTG2	protein_coding
19915	ENSG00000163032	23.9404	0.850445	1.21247	0.701414	0.483045	NA	VSNL1	protein_coding
19916	ENSG00000163082	34.923	-1.2016	1.01436	-1.18458	0.236182	NA	SGPP2	protein_coding
19917	ENSG00000163154	20.4635	-0.770617	1.32681	-0.580806	0.561371	NA	TNFAIP8L2	protein_coding
19918	ENSG00000163157	34.1274	-0.302601	1.01726	-0.297468	0.766109	NA	TMOD4	protein_coding
19919	ENSG00000163216	28.0741	0.42911	1.12654	0.380911	0.70327	NA	SPRR2D	protein_coding
19920	ENSG00000163217	60.2272	0.0620144	0.785211	0.078978	0.93705	NA	BMP10	protein_coding
19921	ENSG00000163239	18.4739	1.04314	1.35711	0.768647	0.442103	NA	TDRD10	protein_coding
19922	ENSG00000163285	55.7097	1.99248	0.87171	2.28572	0.0222708	NA	GABRG1	protein_coding
19923	ENSG00000163293	60.2218	-0.106984	0.787148	-0.135913	0.89189	NA	NIPAL1	protein_coding
19924	ENSG00000163357	44.3847	-0.716366	0.904454	-0.792043	0.428335	NA	DCST1	protein_coding
19925	ENSG00000163364	20.4749	-1.20192	1.3952	-0.861463	0.388983	NA	LINC01116	lncRNA
19926	ENSG00000163380	58.7445	1.13161	0.795836	1.42192	0.15505	NA	LMOD3	protein_coding
19927	ENSG00000163393	19.3289	0.501326	1.33132	0.376563	0.706498	NA	SLC22A15	protein_coding
19928	ENSG00000163394	14.6019	-0.783515	1.5197	-0.515572	0.606153	NA	CCKAR	protein_coding
19929	ENSG00000163395	46.526	-0.717855	0.891301	-0.805401	0.420588	NA	IGFN1	protein_coding
19930	ENSG00000163430	21.4597	-1.06147	1.29963	-0.816748	0.414072	NA	FSTL1	protein_coding
19931	ENSG00000163449	20.3695	0.392168	1.36445	0.287419	0.773791	NA	TMEM169	protein_coding
19932	ENSG00000163462	33.2112	-0.23932	1.0308	-0.232168	0.816408	NA	TRIM46	protein_coding
19933	ENSG00000163467	50.6104	0.331949	0.852087	0.389571	0.696854	NA	TSACC	protein_coding
19934	ENSG00000163491	51.0524	1.14361	0.864168	1.32336	0.185715	NA	NEK10	protein_coding
19935	ENSG00000163499	22.1906	-0.818278	1.26578	-0.646462	0.51798	NA	CRYBA2	protein_coding
19936	ENSG00000163501	14.5875	1.28064	1.84246	0.695071	0.487011	NA	IHH	protein_coding
19937	ENSG00000163513	52.2251	1.05128	0.850262	1.23642	0.216302	NA	TGFBR2	protein_coding
19938	ENSG00000163518	12.4353	0.678892	1.63416	0.415437	0.677822	NA	FCRL4	protein_coding
19939	ENSG00000163534	25.2274	1.41132	1.25551	1.1241	0.260971	NA	FCRL1	protein_coding
19940	ENSG00000163586	20.495	2.64234	1.58817	1.66377	0.0961585	NA	FABP1	protein_coding
19941	ENSG00000163590	38.4913	0.960813	0.976062	0.984377	0.32493	NA	PPM1L	protein_coding
19942	ENSG00000163606	42.5204	0.507099	0.920271	0.551032	0.581611	NA	CD200R1	protein_coding
19943	ENSG00000163617	48.3196	0.329892	0.917921	0.359391	0.719303	NA	CCDC191	protein_coding
19944	ENSG00000163638	21.8616	-0.168662	1.2688	-0.13293	0.894249	NA	ADAMTS9	protein_coding
19945	ENSG00000163666	48.6413	-1.55918	0.898473	-1.73537	0.0826761	NA	HESX1	protein_coding
19946	ENSG00000163673	23.7593	0.624796	1.22498	0.510044	0.610021	NA	DCLK3	protein_coding
19947	ENSG00000163687	23.212	-0.485095	1.26712	-0.382833	0.701844	NA	DNASE1L3	protein_coding
19948	ENSG00000163705	28.5963	0.644123	1.13332	0.568353	0.569796	NA	FANCD2OS	protein_coding
19949	ENSG00000163710	16.0234	0.168864	1.54945	0.108983	0.913216	NA	PCOLCE2	protein_coding
19950	ENSG00000163746	11.3732	-0.34689	1.68974	-0.205292	0.837344	NA	PLSCR2	protein_coding
19951	ENSG00000163793	19.8897	0.567648	1.35804	0.417989	0.675955	NA	DNAJC5G	protein_coding
19952	ENSG00000163803	49.982	-0.131369	0.930387	-0.141199	0.887713	NA	PLB1	protein_coding
19953	ENSG00000163806	21.3206	-1.00538	1.29514	-0.776276	0.437586	NA	SPDYA	protein_coding
19954	ENSG00000163810	33.1155	0.777996	1.03543	0.751372	0.452429	NA	TGM4	protein_coding
19955	ENSG00000163815	15.0552	0.835484	1.58538	0.526993	0.598199	NA	CLEC3B	protein_coding
19956	ENSG00000163825	13.6367	-0.784477	1.55905	-0.503176	0.61484	NA	RTP3	protein_coding
19957	ENSG00000163833	19.8118	3.09641	1.63641	1.8922	0.0584649	NA	FBXO40	protein_coding
19958	ENSG00000163873	63.0796	1.24427	0.773327	1.60898	0.107622	NA	GRIK3	protein_coding
19959	ENSG00000163888	20.7302	-0.217204	1.29709	-0.167454	0.867012	NA	CAMK2N2	protein_coding
19960	ENSG00000163914	16.9896	0.20962	1.40995	0.148672	0.881812	NA	RHO	protein_coding
19961	ENSG00000163915	14.8063	1.07544	1.51783	0.708538	0.478611	NA	IGF2BP2-AS1	lncRNA
19962	ENSG00000163993	40.5329	0.195532	1.00247	0.19505	0.845354	NA	S100P	protein_coding
19963	ENSG00000163995	20.4713	-1.44929	1.33196	-1.08808	0.276558	NA	ABLIM2	protein_coding
19964	ENSG00000164007	33.4877	-0.507472	1.02713	-0.494069	0.621257	NA	CLDN19	protein_coding
19965	ENSG00000164035	22.3292	0.140899	1.25399	0.112361	0.910537	NA	EMCN	protein_coding
19966	ENSG00000164037	44.8242	-0.0164202	0.895714	-0.0183319	0.985374	NA	SLC9B1	protein_coding
19967	ENSG00000164049	29.4511	0.428653	1.11114	0.385779	0.69966	NA	FBXW12	protein_coding
19968	ENSG00000164076	42.1337	-1.05947	0.943785	-1.12258	0.261617	NA	CAMKV	protein_coding
19969	ENSG00000164082	14.1305	0.172811	1.68266	0.102701	0.9182	NA	GRM2	protein_coding
19970	ENSG00000164128	12.3048	0.24515	1.67294	0.146539	0.883496	NA	NPY1R	protein_coding
19971	ENSG00000164142	42.0174	0.900787	0.948951	0.949245	0.342496	NA	FHIP1A	protein_coding
19972	ENSG00000164175	19.7623	0.18083	1.36708	0.132274	0.894767	NA	SLC45A2	protein_coding
19973	ENSG00000164185	10.65	1.30546	1.86347	0.700553	0.483582	NA	ZNF474	protein_coding
19974	ENSG00000164188	26.2567	0.508936	1.14772	0.443433	0.657453	NA	RANBP3L	protein_coding
19975	ENSG00000164220	11.5543	1.68448	1.75588	0.959338	0.337388	NA	F2RL2	protein_coding
19976	ENSG00000164251	26.6505	0.827145	1.15943	0.713409	0.475593	NA	F2RL1	protein_coding
19977	ENSG00000164256	17.3502	2.2509	1.55264	1.44973	0.147134	NA	PRDM9	protein_coding
19978	ENSG00000164266	11.6718	-0.0200283	1.74415	-0.0114831	0.990838	NA	SPINK1	protein_coding
19979	ENSG00000164270	11.4778	0.985135	1.74063	0.565966	0.571417	NA	HTR4	protein_coding
19980	ENSG00000164287	36.7017	1.28195	1.0103	1.26887	0.204486	NA	CDC20B	protein_coding
19981	ENSG00000164294	60.1679	-0.317785	0.937154	-0.339096	0.734537	NA	GPX8	protein_coding
19982	ENSG00000164303	22.1375	0.956548	1.24815	0.766374	0.443454	NA	ENPP6	protein_coding
19983	ENSG00000164304	27.0874	-0.602951	1.16196	-0.518911	0.603823	NA	CAGE1	protein_coding
19984	ENSG00000164318	20.109	1.05709	1.32968	0.794997	0.426615	NA	EGFLAM	protein_coding
19985	ENSG00000164325	23.5906	0.790307	1.31796	0.599642	0.548745	NA	TMEM174	protein_coding
19986	ENSG00000164330	26.3121	0.371591	1.15263	0.322384	0.747162	NA	EBF1	protein_coding
19987	ENSG00000164385	23.5301	1.72092	1.23267	1.39609	0.162688	NA	LINC01600	lncRNA
19988	ENSG00000164404	23.6864	-0.0776638	1.20423	-0.0644924	0.948578	NA	GDF9	protein_coding
19989	ENSG00000164406	62.9894	0.0850059	0.780796	0.108871	0.913305	NA	LEAP2	protein_coding
19990	ENSG00000164483	18.6809	-0.386136	1.346	-0.286875	0.774208	NA	SAMD3	protein_coding
19991	ENSG00000164488	17.1069	-1.02282	1.48364	-0.6894	0.490572	NA	DACT2	protein_coding
19992	ENSG00000164509	44.8227	0.368465	0.927713	0.397175	0.691238	NA	IL31RA	protein_coding
19993	ENSG00000164530	61.7077	-0.736534	0.859297	-0.857135	0.39137	NA	PI16	protein_coding
19994	ENSG00000164588	12.7045	1.08075	1.66337	0.649735	0.515863	NA	HCN1	protein_coding
19995	ENSG00000164591	57.4016	1.3076	0.847954	1.54206	0.123058	NA	MYOZ3	protein_coding
19996	ENSG00000164619	24.9569	-0.0423663	1.19222	-0.0355355	0.971653	NA	BMPER	protein_coding
19997	ENSG00000164647	45.3037	-1.21239	0.922259	-1.31459	0.188648	NA	STEAP1	protein_coding
19998	ENSG00000164674	31.1932	-0.067941	1.06435	-0.0638334	0.949103	NA	SYTL3	protein_coding
19999	ENSG00000164684	28.3248	0.82864	1.15047	0.720262	0.471364	NA	ZNF704	protein_coding
20000	ENSG00000164690	16.1072	1.17876	1.7989	0.655268	0.512295	NA	SHH	protein_coding
20001	ENSG00000164691	26.464	-1.39639	1.1568	-1.20711	0.227388	NA	TAGAP	protein_coding
20002	ENSG00000164692	56.709	0.0532905	0.808207	0.0659367	0.947428	NA	COL1A2	protein_coding
20003	ENSG00000164694	15.6708	-0.73746	1.48123	-0.49787	0.618576	NA	FNDC1	protein_coding
20004	ENSG00000164729	35.2597	0.695873	1.0027	0.694	0.487683	NA	SLC35G3	protein_coding
20005	ENSG00000164742	58.4079	-0.181017	0.798056	-0.226822	0.820562	NA	ADCY1	protein_coding
20006	ENSG00000164756	43.8254	1.42854	0.920234	1.55237	0.120573	NA	SLC30A8	protein_coding
20007	ENSG00000164761	11.9051	2.87176	2.02286	1.41966	0.155708	NA	TNFRSF11B	protein_coding
20008	ENSG00000164764	48.9518	0.560438	0.859696	0.651903	0.514464	NA	SBSPON	protein_coding
20009	ENSG00000164778	41.246	0.461531	0.935589	0.493305	0.621797	NA	EN2	protein_coding
20010	ENSG00000164796	37.6808	0.904236	0.971262	0.93099	0.351859	NA	CSMD3	protein_coding
20011	ENSG00000164850	18.5021	-1.40998	1.37775	-1.02339	0.306122	NA	GPER1	protein_coding
20012	ENSG00000164855	50.485	-0.382887	1.00421	-0.381281	0.702995	NA	TMEM184A	protein_coding
20013	ENSG00000164879	62.5274	1.20096	0.82626	1.45348	0.146089	NA	CA3	protein_coding
20014	ENSG00000164900	14.0442	2.53495	1.83331	1.38272	0.166751	NA	GBX1	protein_coding
20015	ENSG00000164932	17.878	-1.48873	1.41778	-1.05005	0.293697	NA	CTHRC1	protein_coding
20016	ENSG00000164946	28.9711	1.08175	1.11394	0.971104	0.331497	NA	FREM1	protein_coding
20017	ENSG00000164949	23.9753	-0.441788	1.23842	-0.356735	0.72129	NA	GEM	protein_coding
20018	ENSG00000164972	24.9807	0.799915	1.46194	0.547159	0.584269	NA	SPMIP6	protein_coding
20019	ENSG00000165029	38.3033	0.308848	1.03186	0.299311	0.764702	NA	ABCA1	protein_coding
20020	ENSG00000165061	17.7602	0.432386	1.55953	0.277253	0.781586	NA	ZMAT4	protein_coding
20021	ENSG00000165076	39.3493	-0.293998	1.03497	-0.284063	0.776362	NA	PRSS37	protein_coding
20022	ENSG00000165105	34.8845	-0.109126	1.21356	-0.0899223	0.928349	NA	RASEF	protein_coding
20023	ENSG00000165125	63.4345	1.51548	0.787321	1.92485	0.0542477	NA	TRPV6	protein_coding
20024	ENSG00000165131	37.7544	-0.131751	0.969758	-0.13586	0.891932	NA	LLCFC1	protein_coding
20025	ENSG00000165152	17.4653	1.14319	1.76338	0.648299	0.516791	NA	PGAP4	protein_coding
20026	ENSG00000165178	14.139	-3.13156	1.84975	-1.69296	0.0904625	NA	NCF1C	unprocessed_pseudogene
20027	ENSG00000165181	17.7388	0.543026	1.40988	0.385159	0.70012	NA	SHOC1	protein_coding
20028	ENSG00000165188	25.5201	0.11608	1.18312	0.098114	0.921842	NA	RNF183	protein_coding
20029	ENSG00000165192	57.2573	1.72191	0.812453	2.11939	0.0340571	NA	ASB11	protein_coding
20030	ENSG00000165204	16.932	-0.913163	1.41329	-0.646124	0.518199	NA	OR1K1	protein_coding
20031	ENSG00000165215	10.4327	0.208406	1.78367	0.116842	0.906986	NA	CLDN3	protein_coding
20032	ENSG00000165269	62.4494	-0.569017	0.782173	-0.727482	0.466931	NA	AQP7	protein_coding
20033	ENSG00000165300	32.1172	-0.320903	1.04875	-0.305984	0.759617	NA	SLITRK5	protein_coding
20034	ENSG00000165309	17.2175	-0.176025	1.57898	-0.11148	0.911235	NA	ARMC3	protein_coding
20035	ENSG00000165323	23.0014	1.06537	1.23334	0.863805	0.387695	NA	FAT3	protein_coding
20036	ENSG00000165376	28.2026	0.547615	1.21795	0.449621	0.652984	NA	CLDN2	protein_coding
20037	ENSG00000165383	22.3403	1.27742	1.24713	1.02429	0.305699	NA	LRRC18	protein_coding
20038	ENSG00000165443	12.9628	1.87428	1.64274	1.14095	0.253891	NA	PHYHIPL	protein_coding
20039	ENSG00000165478	16.3718	2.06966	1.47842	1.39991	0.161539	NA	HEPACAM	protein_coding
20040	ENSG00000165495	24.3258	-1.47571	1.20649	-1.22314	0.221277	NA	PKNOX2	protein_coding
20041	ENSG00000165521	54.9913	1.11034	0.856369	1.29656	0.194782	NA	EML5	protein_coding
20042	ENSG00000165548	26.0362	0.48711	1.16779	0.41712	0.676591	NA	TMEM63C	protein_coding
20043	ENSG00000165555	41.0047	-0.779044	0.961447	-0.810283	0.417777	NA	NOXRED1	protein_coding
20044	ENSG00000165566	63.0749	0.633351	0.775283	0.816928	0.413969	NA	AMER2	protein_coding
20045	ENSG00000165591	28.1276	-0.324705	1.22331	-0.265431	0.790678	NA	FAAH2	protein_coding
20046	ENSG00000165655	15.6866	1.11833	1.5311	0.730407	0.465141	NA	ZNF503	protein_coding
20047	ENSG00000165685	29.0452	1.82934	1.21334	1.50769	0.131634	NA	TMEM52B	protein_coding
20048	ENSG00000165731	17.3812	-1.69939	1.44359	-1.1772	0.239116	NA	RET	protein_coding
20049	ENSG00000165757	42.288	0.228138	1.07223	0.212769	0.831507	NA	JCAD	protein_coding
20050	ENSG00000165807	13.731	0.464959	1.61238	0.288367	0.773066	NA	PPP1R36	protein_coding
20051	ENSG00000165816	11.9343	0.244133	1.65602	0.147422	0.882799	NA	VWA2	protein_coding
20052	ENSG00000165841	51.8291	1.8518	0.85417	2.16796	0.030162	NA	CYP2C19	protein_coding
20053	ENSG00000165899	19.548	-0.680289	1.31978	-0.515457	0.606233	NA	OTOGL	protein_coding
20054	ENSG00000165917	16.783	-1.83261	1.46665	-1.24952	0.211476	NA	RAPSN	protein_coding
20055	ENSG00000165972	14.882	2.54071	1.80932	1.40424	0.160248	NA	CCDC38	protein_coding
20056	ENSG00000165973	12.7746	0.0823107	1.73033	0.0475694	0.962059	NA	NELL1	protein_coding
20057	ENSG00000165985	35.9834	0.0387356	1.05343	0.0367709	0.970668	NA	C1QL3	protein_coding
20058	ENSG00000166006	18.1618	-0.00970348	1.36996	-0.00708303	0.994349	NA	KCNC2	protein_coding
20059	ENSG00000166016	54.9648	0.0543874	0.814881	0.0667428	0.946786	NA	ABTB2	protein_coding
20060	ENSG00000166086	42.9402	-0.0591668	0.926707	-0.0638463	0.949093	NA	JAM3	protein_coding
20061	ENSG00000166104	24.4642	-0.164436	1.23587	-0.133053	0.894152	NA		transcribed_unprocessed_pseudogene
20062	ENSG00000166105	40.5048	0.776009	0.943089	0.822838	0.4106	NA	GLB1L3	protein_coding
20063	ENSG00000166126	38.1419	-0.498998	1.0312	-0.4839	0.628457	NA	AMN	protein_coding
20064	ENSG00000166148	41.3502	0.384223	0.957328	0.40135	0.688163	NA	AVPR1A	protein_coding
20065	ENSG00000166173	53.4658	0.644993	0.9006	0.716181	0.473879	NA	LARP6	protein_coding
20066	ENSG00000166211	9.26072	2.14089	2.17912	0.982459	0.325874	NA	SPIC	protein_coding
20067	ENSG00000166220	16.5263	-0.544483	1.48103	-0.367638	0.713143	NA	TBATA	protein_coding
20068	ENSG00000166257	62.7621	0.870446	0.785433	1.10824	0.26776	NA	SCN3B	protein_coding
20069	ENSG00000166292	12.5007	2.662	1.92895	1.38003	0.167577	NA	TMEM100	protein_coding
20070	ENSG00000166323	50.9976	-0.0379726	0.84478	-0.0449497	0.964147	NA	C11orf65	protein_coding
20071	ENSG00000166359	23.4107	-0.535616	1.21476	-0.440923	0.659269	NA	WDR88	protein_coding
20072	ENSG00000166387	61.0458	0.599797	0.785624	0.763465	0.445186	NA	PPFIBP2	protein_coding
20073	ENSG00000166391	49.0108	0.946734	1.02745	0.921443	0.356819	NA	MOGAT2	protein_coding
20074	ENSG00000166401	12.8979	0.51502	1.64311	0.313442	0.753945	NA	SERPINB8	protein_coding
20075	ENSG00000166402	25.2636	3.85132	1.47738	2.60687	0.00913752	NA	TUB	protein_coding
20076	ENSG00000166405	44.2522	-1.33943	0.962203	-1.39204	0.16391	NA	RIC3	protein_coding
20077	ENSG00000166415	17.5803	0.5921	1.41028	0.419847	0.674597	NA	WDR72	protein_coding
20078	ENSG00000166428	15.5299	0.142513	1.52726	0.0933131	0.925655	NA	PLD4	protein_coding
20079	ENSG00000166432	25.4351	0.967877	1.17156	0.826144	0.408722	NA	ZMAT1	protein_coding
20080	ENSG00000166446	20.794	0.885399	1.28517	0.688934	0.490865	NA	CDYL2	protein_coding
20081	ENSG00000166450	55.0118	1.05945	1.01221	1.04667	0.295253	NA	PRTG	protein_coding
20082	ENSG00000166455	14.2639	-0.753456	1.54547	-0.487526	0.625886	NA	C16orf46	protein_coding
20083	ENSG00000166509	26.0667	1.1389	1.24305	0.916212	0.359556	NA	CLEC3A	protein_coding
20084	ENSG00000166546	51.4756	-1.28958	0.851429	-1.5146	0.129873	NA	BEAN1	protein_coding
20085	ENSG00000166569	15.4272	-0.787596	1.49709	-0.526086	0.598828	NA	CPLX4	protein_coding
20086	ENSG00000166573	51.3899	1.54243	0.880875	1.75102	0.0799427	NA	GALR1	protein_coding
20087	ENSG00000166589	30.4112	-0.472406	1.09237	-0.432459	0.665408	NA	CDH16	protein_coding
20088	ENSG00000166592	52.1734	-0.102274	0.883021	-0.115823	0.907793	NA	RRAD	protein_coding
20089	ENSG00000166682	15.3361	0.687477	1.66969	0.411738	0.680531	NA	TMPRSS5	protein_coding
20090	ENSG00000166704	62.1988	0.0526041	0.803757	0.0654478	0.947817	NA	ZNF606	protein_coding
20091	ENSG00000166736	19.8905	1.70204	1.35796	1.25338	0.210067	NA	HTR3A	protein_coding
20092	ENSG00000166743	54.9687	-0.347725	0.908079	-0.382924	0.701776	NA	ACSM1	protein_coding
20093	ENSG00000166763	35.5746	1.53986	1.43611	1.07225	0.28361	NA	STRCP1	transcribed_unprocessed_pseudogene
20094	ENSG00000166816	57.9378	-0.928781	0.841292	-1.10399	0.269596	NA	LDHD	protein_coding
20095	ENSG00000166821	28.2793	1.02688	1.13776	0.902539	0.366771	NA	PEX11A	protein_coding
20096	ENSG00000166823	21.2256	0.707878	1.40682	0.503175	0.614841	NA	MESP1	protein_coding
20097	ENSG00000166828	17.4079	2.38133	1.48994	1.59827	0.109982	NA	SCNN1G	protein_coding
20098	ENSG00000166840	17.5056	0.7739	1.45719	0.531091	0.595356	NA	GLYATL1	protein_coding
20099	ENSG00000166862	21.6865	1.3802	1.26269	1.09306	0.274365	NA	CACNG2	protein_coding
20100	ENSG00000166866	13.9689	0.834248	1.65082	0.505353	0.613311	NA	MYO1A	protein_coding
20101	ENSG00000166884	12.0997	2.78515	1.98227	1.40503	0.160012	NA	OR4D6	protein_coding
20102	ENSG00000166917	34.71	-0.581315	1.01403	-0.573273	0.56646	NA	MIR202HG	lncRNA
20103	ENSG00000166927	58.7086	1.32641	0.818618	1.6203	0.105167	NA	MS4A7	protein_coding
20104	ENSG00000166961	19.2551	2.32071	1.73839	1.33498	0.181884	NA	MS4A15	protein_coding
20105	ENSG00000167011	15.2392	-1.5489	1.53857	-1.00671	0.314073	NA	NAT16	protein_coding
20106	ENSG00000167034	41.6582	0.283365	0.954209	0.296964	0.766494	NA	NKX3-1	protein_coding
20107	ENSG00000167094	60.5822	-0.547234	0.783513	-0.698436	0.484905	NA	TTC16	protein_coding
20108	ENSG00000167105	48.715	0.117209	0.861844	0.135998	0.891823	NA	TMEM92	protein_coding
20109	ENSG00000167178	37.4471	-0.422176	1.26335	-0.334172	0.73825	NA	ISLR2	protein_coding
20110	ENSG00000167195	45.5594	-0.0301756	0.889223	-0.0339348	0.972929	NA	GOLGA6C	protein_coding
20111	ENSG00000167207	60.3599	0.110302	0.784588	0.140585	0.888198	NA	NOD2	protein_coding
20112	ENSG00000167210	9.48642	0.84831	1.8862	0.449744	0.652895	NA	LOXHD1	protein_coding
20113	ENSG00000167244	41.0457	0.286961	0.935987	0.306586	0.759158	NA	IGF2	protein_coding
20114	ENSG00000167311	53.6907	-1.90785	0.835511	-2.28346	0.0224036	NA	ART5	protein_coding
20115	ENSG00000167332	27.505	1.20288	1.17782	1.02128	0.307123	NA	OR51E2	protein_coding
20116	ENSG00000167531	13.0069	0.791325	1.62168	0.487967	0.625573	NA	LALBA	protein_coding
20117	ENSG00000167554	54.8768	0.506313	0.820313	0.617219	0.53709	NA	ZNF610	protein_coding
20118	ENSG00000167634	46.7158	-0.670748	1.08032	-0.620877	0.53468	NA	NLRP7	protein_coding
20119	ENSG00000167664	14.5927	-0.417437	1.50794	-0.276826	0.781914	NA	TMIGD2	protein_coding
20120	ENSG00000167749	41.5096	-0.460365	0.967955	-0.475606	0.634355	NA	KLK4	protein_coding
20121	ENSG00000167754	28.7621	0.599693	1.10254	0.543919	0.586497	NA	KLK5	protein_coding
20122	ENSG00000167757	28.8236	2.64409	1.14995	2.29931	0.0214874	NA	KLK11	protein_coding
20123	ENSG00000167769	61.972	1.3836	0.780891	1.77183	0.076423	NA	ACER1	protein_coding
20124	ENSG00000167772	59.8561	0.94894	0.856782	1.10756	0.268051	NA	ANGPTL4	protein_coding
20125	ENSG00000167779	37.0307	0.449341	1.04622	0.429489	0.667567	NA	IGFBP6	protein_coding
20126	ENSG00000167780	16.8136	1.12082	1.47009	0.762418	0.445811	NA	SOAT2	protein_coding
20127	ENSG00000167798	26.0183	0.105923	1.175	0.0901477	0.92817	NA	C3P1	transcribed_unprocessed_pseudogene
20128	ENSG00000167800	10.852	1.41204	1.78972	0.788975	0.430127	NA	TBX10	protein_coding
20129	ENSG00000167850	18.7709	-0.415823	1.41496	-0.293877	0.768852	NA	CD300C	protein_coding
20130	ENSG00000167851	41.1887	0.373778	0.942764	0.39647	0.691758	NA	CD300A	protein_coding
20131	ENSG00000167858	11.5068	2.58831	1.78108	1.45323	0.14616	NA	TEKT1	protein_coding
20132	ENSG00000167874	36.0861	-0.119092	0.992753	-0.119961	0.904514	NA	TMEM88	protein_coding
20133	ENSG00000167880	56.7305	-0.545915	0.826759	-0.660307	0.509057	NA	EVPL	protein_coding
20134	ENSG00000167889	49.9284	0.0741285	0.884613	0.0837976	0.933217	NA	MGAT5B	protein_coding
20135	ENSG00000168060	24.6905	-2.67122	1.40949	-1.89517	0.0580696	NA	NAALADL1	protein_coding
20136	ENSG00000168065	39.2427	-1.90015	0.969249	-1.96044	0.0499445	NA	SLC22A11	protein_coding
20137	ENSG00000168077	15.1196	0.910946	1.51391	0.601715	0.547364	NA	SCARA3	protein_coding
20138	ENSG00000168079	48.1641	0.665869	0.868005	0.767125	0.443007	NA	SCARA5	protein_coding
20139	ENSG00000168122	12.7008	0.14494	1.60567	0.0902676	0.928075	NA	ZNF355P	unprocessed_pseudogene
20140	ENSG00000168126	23.615	-0.0756594	1.20863	-0.0625995	0.950085	NA	OR2W6P	unprocessed_pseudogene
20141	ENSG00000168131	12.2837	-1.13618	1.65466	-0.686653	0.492301	NA	OR2B2	protein_coding
20142	ENSG00000168135	59.7357	0.160096	0.893366	0.179205	0.857776	NA	KCNJ4	protein_coding
20143	ENSG00000168158	11.394	2.01807	2.01425	1.00189	0.316395	NA	OR2C1	protein_coding
20144	ENSG00000168246	29.7333	0.472427	1.1043	0.427808	0.668791	NA	UBTD2	protein_coding
20145	ENSG00000168309	15.4362	0.184494	1.46833	0.12565	0.900009	NA	FAM107A	protein_coding
20146	ENSG00000168333	11.9468	0.439166	1.65772	0.264921	0.79107	NA	PPDPFL	protein_coding
20147	ENSG00000168389	24.563	-0.0771754	1.23883	-0.062297	0.950326	NA	MFSD2A	protein_coding
20148	ENSG00000168398	14.736	-0.354167	1.555	-0.22776	0.819833	NA	BDKRB2	protein_coding
20149	ENSG00000168427	34.4891	0.126897	1.0344	0.122677	0.902363	NA	KLHL30	protein_coding
20150	ENSG00000168447	28.3892	2.73659	1.3808	1.98188	0.0474926	NA	SCNN1B	protein_coding
20151	ENSG00000168453	34.6705	-0.389209	1.04865	-0.371151	0.710525	NA	HR	protein_coding
20152	ENSG00000168481	46.9707	-1.129	0.949249	-1.18936	0.234298	NA	LGI3	protein_coding
20153	ENSG00000168490	56.9171	-0.683619	0.822325	-0.831325	0.40579	NA	PHYHIP	protein_coding
20154	ENSG00000168505	16.2216	2.97334	1.79884	1.65293	0.0983458	NA	GBX2	protein_coding
20155	ENSG00000168546	13.4736	2.33485	1.92788	1.2111	0.225859	NA	GFRA2	protein_coding
20156	ENSG00000168594	15.3782	2.07884	1.51164	1.37522	0.169064	NA	ADAM29	protein_coding
20157	ENSG00000168621	54.1416	2.38442	0.841607	2.83318	0.00460875	NA	GDNF	protein_coding
20158	ENSG00000168658	38.4497	0.304853	0.961948	0.316912	0.75131	NA	VWA3B	protein_coding
20159	ENSG00000168702	26.0628	-0.802125	1.38055	-0.58102	0.561227	NA	LRP1B	protein_coding
20160	ENSG00000168743	19.1286	1.15819	1.39107	0.832587	0.405078	NA	NPNT	protein_coding
20161	ENSG00000168748	24.5088	0.108676	1.18556	0.0916666	0.926963	NA	CA7	protein_coding
20162	ENSG00000168772	19.6521	-0.154369	1.31583	-0.117317	0.906609	NA	CXXC4	protein_coding
20163	ENSG00000168899	60.4363	-0.354328	0.792384	-0.447166	0.654755	NA	VAMP5	protein_coding
20164	ENSG00000168903	15.5933	1.66312	1.54766	1.0746	0.282554	NA	BTNL3	protein_coding
20165	ENSG00000168907	40.7347	0.608504	1.02579	0.593207	0.553043	NA	PLA2G4F	protein_coding
20166	ENSG00000168925	27.0314	-2.8445	1.18608	-2.39824	0.0164741	NA	CTRB1	protein_coding
20167	ENSG00000168928	34.8988	0.369271	1.06198	0.34772	0.72805	NA	CTRB2	protein_coding
20168	ENSG00000168939	38.8089	0.688107	0.98044	0.701836	0.482782	NA	SPRY3	protein_coding
20169	ENSG00000168994	19.0138	0.368843	1.46718	0.251397	0.801508	NA	PXDC1	protein_coding
20170	ENSG00000168995	9.83251	3.35644	2.15433	1.558	0.119234	NA	SIGLEC7	protein_coding
20171	ENSG00000169031	48.6359	1.30699	1.02979	1.26918	0.204378	NA	COL4A3	protein_coding
20172	ENSG00000169083	26.9833	0.983923	1.13916	0.863728	0.387737	NA	AR	protein_coding
20173	ENSG00000169122	26.4473	-0.588584	1.14976	-0.511917	0.608709	NA	FAM110B	protein_coding
20174	ENSG00000169126	18.84	2.38084	1.38319	1.72127	0.0852015	NA	ODAD2	protein_coding
20175	ENSG00000169184	34.3712	1.64006	1.08476	1.51191	0.130556	NA	MN1	protein_coding
20176	ENSG00000169218	25.7307	0.85868	1.1642	0.737568	0.460777	NA	RSPO1	protein_coding
20177	ENSG00000169224	15.6009	-0.252503	1.4621	-0.172699	0.862888	NA	GCSAML	protein_coding
20178	ENSG00000169255	41.4355	0.384176	1.03007	0.37296	0.709178	NA	B3GALNT1	protein_coding
20179	ENSG00000169271	22.8569	-0.967289	1.23678	-0.7821	0.434156	NA	HSPB3	protein_coding
20180	ENSG00000169282	24.1854	2.3161	1.24029	1.86739	0.0618475	NA	KCNAB1	protein_coding
20181	ENSG00000169302	41.9159	0.925968	1.06283	0.871231	0.383628	NA	STK32A	protein_coding
20182	ENSG00000169314	28.331	-2.02282	1.12449	-1.79888	0.0720382	NA	C22orf15	protein_coding
20183	ENSG00000169344	14.5074	2.02452	1.69929	1.19139	0.233501	NA	UMOD	protein_coding
20184	ENSG00000169347	38.9153	-0.643346	0.964173	-0.667252	0.504611	NA	GP2	protein_coding
20185	ENSG00000169418	50.1287	-0.284928	0.853446	-0.333856	0.738488	NA	NPR1	protein_coding
20186	ENSG00000169427	43.3928	0.778892	0.924205	0.842769	0.399358	NA	KCNK9	protein_coding
20187	ENSG00000169429	19.0922	2.22692	1.47623	1.50852	0.131421	NA	CXCL8	protein_coding
20188	ENSG00000169435	34.7484	0.143447	1.02817	0.139517	0.889042	NA	RASSF6	protein_coding
20189	ENSG00000169495	46.1814	0.935375	0.922417	1.01405	0.31056	NA	HTRA4	protein_coding
20190	ENSG00000169507	20.7472	1.73952	1.35729	1.28161	0.199979	NA	SLC38A11	protein_coding
20191	ENSG00000169508	38.2383	-0.350006	0.968726	-0.361306	0.717871	NA	GPR183	protein_coding
20192	ENSG00000169583	44.6113	0.721862	0.906906	0.795961	0.426055	NA	CLIC3	protein_coding
20193	ENSG00000169618	26.0745	1.26707	1.19855	1.05717	0.290434	NA	PROKR1	protein_coding
20194	ENSG00000169629	24.1133	-0.126833	1.19732	-0.105931	0.915637	NA	RGPD8	protein_coding
20195	ENSG00000169676	24.3726	-0.802332	1.20496	-0.665859	0.505501	NA	DRD5	protein_coding
20196	ENSG00000169752	14.1312	0.902496	1.55317	0.581066	0.561196	NA	NRG4	protein_coding
20197	ENSG00000169851	32.0504	-1.5938	1.10993	-1.43594	0.151018	NA	PCDH7	protein_coding
20198	ENSG00000169855	29.3976	0.653944	1.14452	0.571371	0.567748	NA	ROBO1	protein_coding
20199	ENSG00000169862	25.858	-3.97085	1.23465	-3.21618	0.00129908	NA	CTNND2	protein_coding
20200	ENSG00000169877	35.3398	0.880976	1.00685	0.874984	0.381583	NA	AHSP	protein_coding
20201	ENSG00000169885	23.2478	-2.03108	1.24363	-1.63318	0.102431	NA	CALML6	protein_coding
20202	ENSG00000169908	26.1864	0.919454	1.22103	0.753016	0.45144	NA	TM4SF1	protein_coding
20203	ENSG00000169918	44.9067	1.88791	0.909217	2.07641	0.0378558	NA	OTUD7A	protein_coding
20204	ENSG00000169933	21.0936	3.30048	1.64061	2.01174	0.0442471	NA	FRMPD4	protein_coding
20205	ENSG00000169964	48.1157	0.0460635	0.896636	0.0513737	0.959028	NA	TMEM42	protein_coding
20206	ENSG00000169991	61.9503	0.75776	0.790593	0.958471	0.337825	NA	IFFO2	protein_coding
20207	ENSG00000169994	36.1058	-2.06968	1.0396	-1.99085	0.0464971	NA	MYO7B	protein_coding
20208	ENSG00000170011	23.8029	-0.201415	1.254	-0.160617	0.872395	NA	MYRIP	protein_coding
20209	ENSG00000170153	15.8702	-0.586858	1.46977	-0.399287	0.689682	NA	RNF150	protein_coding
20210	ENSG00000170161	36.454	-0.0335558	1.11775	-0.0300209	0.97605	NA	FAM88B	lncRNA
20211	ENSG00000170236	29.9556	-2.40875	1.11895	-2.15269	0.0313428	NA	USP50	protein_coding
20212	ENSG00000170276	14.7397	0.838226	1.53453	0.546241	0.5849	NA	HSPB2	protein_coding
20213	ENSG00000170381	54.4984	0.728015	0.823101	0.884478	0.376438	NA	SEMA3E	protein_coding
20214	ENSG00000170382	47.1267	1.32253	0.899883	1.46967	0.141652	NA	LRRN2	protein_coding
20215	ENSG00000170426	9.27632	2.74687	2.18488	1.25722	0.208674	NA	SDR9C7	protein_coding
20216	ENSG00000170430	20.6184	1.4437	1.35501	1.06545	0.286671	NA	MGMT	protein_coding
20217	ENSG00000170439	14.5314	2.35235	1.84728	1.27341	0.202872	NA	TMT1B	protein_coding
20218	ENSG00000170476	14.7486	1.37019	1.87381	0.731231	0.464638	NA	MZB1	protein_coding
20219	ENSG00000170477	14.5432	1.7286	1.72534	1.00189	0.316397	NA	KRT4	protein_coding
20220	ENSG00000170482	46.5477	-2.20994	0.898399	-2.45986	0.0138991	NA	SLC23A1	protein_coding
20221	ENSG00000170558	34.9578	0.677245	1.11026	0.609987	0.541871	NA	CDH2	protein_coding
20222	ENSG00000170571	12.2676	0.874642	1.63795	0.533987	0.59335	NA	EMB	protein_coding
20223	ENSG00000170613	12.7445	2.63285	1.90962	1.37873	0.167978	NA	GARIN3	protein_coding
20224	ENSG00000170615	12.8388	1.9053	1.75928	1.08299	0.278811	NA	SLC26A5	protein_coding
20225	ENSG00000170624	32.0229	0.903136	1.0803	0.836003	0.403153	NA	SGCD	protein_coding
20226	ENSG00000170681	52.3641	-0.419301	0.843374	-0.497171	0.619068	NA	CAVIN4	protein_coding
20227	ENSG00000170703	44.0494	0.947404	0.918537	1.03143	0.30234	NA	TTLL6	protein_coding
20228	ENSG00000170743	25.9939	0.786559	1.18864	0.661731	0.508144	NA	SYT9	protein_coding
20229	ENSG00000170745	11.0859	1.89038	2.04528	0.924266	0.355348	NA	KCNS3	protein_coding
20230	ENSG00000170775	14.9822	1.42512	1.6426	0.867599	0.385614	NA	GPR37	protein_coding
20231	ENSG00000170786	15.4181	0.261866	1.49703	0.174924	0.86114	NA	SDR16C5	protein_coding
20232	ENSG00000170801	38.5944	-0.669919	0.979513	-0.683931	0.494019	NA	HTRA3	protein_coding
20233	ENSG00000170807	19.5777	0.0275142	1.31484	0.020926	0.983305	NA	LMOD2	protein_coding
20234	ENSG00000170927	42.5685	0.69163	0.920432	0.75142	0.4524	NA	PKHD1	protein_coding
20235	ENSG00000170929	37.9733	2.4056	1.0672	2.25411	0.0241891	NA	OR1M1	protein_coding
20236	ENSG00000170948	11.0852	1.5525	1.80307	0.861035	0.389219	NA	MBD3L1	protein_coding
20237	ENSG00000170954	23.3195	0.638033	1.21621	0.524606	0.599857	NA	ZNF415	protein_coding
20238	ENSG00000170959	39.6894	1.72345	1.01279	1.70169	0.0888132	NA	DCDC1	protein_coding
20239	ENSG00000170961	12.9483	1.14672	1.60727	0.713458	0.475562	NA	HAS2	protein_coding
20240	ENSG00000170965	15.7591	1.93752	1.81622	1.06679	0.286068	NA	PLAC1	protein_coding
20241	ENSG00000171016	46.0488	0.835654	0.908563	0.919754	0.357701	NA	PYGO1	protein_coding
20242	ENSG00000171044	19.7552	0.699571	1.51474	0.461842	0.644195	NA	XKR6	protein_coding
20243	ENSG00000171049	29.9936	2.30534	1.1626	1.98291	0.0473774	NA	FPR2	protein_coding
20244	ENSG00000171051	40.1888	0.485687	0.967571	0.501966	0.615692	NA	FPR1	protein_coding
20245	ENSG00000171056	56.17	0.946001	0.810489	1.1672	0.24313	NA	SOX7	protein_coding
20246	ENSG00000171060	16.187	0.424373	1.50174	0.282587	0.777493	NA	C8orf74	protein_coding
20247	ENSG00000171094	17.4533	0.363257	1.38823	0.261669	0.793577	NA	ALK	protein_coding
20248	ENSG00000171115	13.1755	-0.804151	1.58267	-0.508099	0.611384	NA	GIMAP8	protein_coding
20249	ENSG00000171124	19.2782	-1.26873	1.33539	-0.950086	0.342069	NA	FUT3	protein_coding
20250	ENSG00000171132	63.4718	0.465839	0.776224	0.600136	0.548416	NA	PRKCE	protein_coding
20251	ENSG00000171174	55.8616	0.656449	0.819435	0.8011	0.423074	NA	RBKS	protein_coding
20252	ENSG00000171180	30.3643	1.14372	1.10124	1.03857	0.299004	NA	OR2M4	protein_coding
20253	ENSG00000171189	44.9048	-0.20651	0.907179	-0.22764	0.819926	NA	GRIK1	protein_coding
20254	ENSG00000171217	15.405	0.55957	1.47359	0.379733	0.704144	NA	CLDN20	protein_coding
20255	ENSG00000171227	29.114	-0.514139	1.09383	-0.470034	0.638331	NA	TMEM37	protein_coding
20256	ENSG00000171401	37.0232	0.066583	1.00406	0.066314	0.947128	NA	KRT13	protein_coding
20257	ENSG00000171408	58.9746	0.386634	0.81238	0.475928	0.634126	NA	PDE7B	protein_coding
20258	ENSG00000171433	25.356	0.361328	1.21429	0.297563	0.766037	NA	GLOD5	protein_coding
20259	ENSG00000171446	13.4607	1.44168	1.62959	0.884689	0.376324	NA	KRT27	protein_coding
20260	ENSG00000171450	20.2975	-0.218073	1.3253	-0.164546	0.869301	NA	CDK5R2	protein_coding
20261	ENSG00000171462	60.5382	0.239451	0.84145	0.284569	0.775974	NA	DLK2	protein_coding
20262	ENSG00000171487	43.0484	0.0529564	0.912755	0.0580182	0.953734	NA	NLRP5	protein_coding
20263	ENSG00000171495	26.2973	0.0821215	1.22005	0.0673099	0.946335	NA	MROH2B	protein_coding
20264	ENSG00000171502	12.5844	1.42993	1.6408	0.871485	0.38349	NA	COL24A1	protein_coding
20265	ENSG00000171517	19.9593	2.70789	1.46538	1.84791	0.0646157	NA	LPAR3	protein_coding
20266	ENSG00000171522	14.7502	0.215227	1.55152	0.13872	0.889671	NA	PTGER4	protein_coding
20267	ENSG00000171532	23.6821	0.919026	1.2287	0.747969	0.454479	NA	NEUROD2	protein_coding
20268	ENSG00000171540	11.6645	2.35462	1.80977	1.30106	0.193237	NA	OTP	protein_coding
20269	ENSG00000171570	18.6269	2.86957	1.67447	1.71372	0.0865808	NA	RAB4B-EGLN2	protein_coding
20270	ENSG00000171587	32.2656	0.444685	1.10034	0.404133	0.686115	NA	DSCAM	protein_coding
20271	ENSG00000171595	23.0167	-0.449547	1.23193	-0.364912	0.715177	NA	DNAI2	protein_coding
20272	ENSG00000171596	35.0213	-0.133117	1.02786	-0.129508	0.896955	NA	NMUR1	protein_coding
20273	ENSG00000171611	33.1333	-0.405941	1.08598	-0.373801	0.708552	NA	PTCRA	protein_coding
20274	ENSG00000171621	17.2161	2.2813	1.71264	1.33204	0.182847	NA	SPSB1	protein_coding
20275	ENSG00000171680	59.7592	-1.27378	0.806692	-1.57902	0.114332	NA	PLEKHG5	protein_coding
20276	ENSG00000171724	24.1427	0.426131	1.19928	0.355321	0.722349	NA	VAT1L	protein_coding
20277	ENSG00000171729	61.4444	0.343361	0.775188	0.442938	0.65781	NA	TMEM51	protein_coding
20278	ENSG00000171747	53.3464	0.314791	0.832237	0.378247	0.705247	NA	LGALS4	protein_coding
20279	ENSG00000171757	55.9855	0.182161	0.80997	0.224898	0.822058	NA	LRRC34	protein_coding
20280	ENSG00000171766	47.4584	0.0743184	0.887621	0.0837277	0.933273	NA	GATM	protein_coding
20281	ENSG00000171772	14.0502	1.86335	1.88554	0.988229	0.323041	NA	SYCE1	protein_coding
20282	ENSG00000171786	36.0687	0.737558	1.07314	0.687289	0.491901	NA	NHLH1	protein_coding
20283	ENSG00000171794	34.6167	-2.52255	1.03561	-2.4358	0.014859	NA	UTF1	protein_coding
20284	ENSG00000171804	53.1587	1.80429	0.838264	2.15241	0.0313652	NA	WDR87	protein_coding
20285	ENSG00000171817	57.3948	1.21307	0.869367	1.39535	0.162911	NA	ZNF540	protein_coding
20286	ENSG00000171843	29.5097	1.13381	1.1498	0.986098	0.324085	NA	MLLT3	protein_coding
20287	ENSG00000171847	28.5799	0.0769686	1.10313	0.069773	0.944374	NA	FAM90A1	protein_coding
20288	ENSG00000171873	26.3202	-0.185872	1.15562	-0.160842	0.872218	NA	ADRA1D	protein_coding
20289	ENSG00000171877	54.7777	-1.00856	0.818504	-1.23219	0.217877	NA	FRMD5	protein_coding
20290	ENSG00000171931	47.6922	1.62289	1.05051	1.54487	0.122378	NA	FBXW10	protein_coding
20291	ENSG00000171951	18.9809	-0.20502	1.3853	-0.147996	0.882346	NA	SCG2	protein_coding
20292	ENSG00000171954	9.47913	0.256531	1.83812	0.139562	0.889006	NA	CYP4F22	protein_coding
20293	ENSG00000171956	34.083	-3.46682	1.07713	-3.21856	0.00128836	NA	FOXB1	protein_coding
20294	ENSG00000172014	45.2343	-0.770705	0.91079	-0.846194	0.397445	NA	ANKRD20A4P	transcribed_unprocessed_pseudogene
20295	ENSG00000172020	12.6838	1.93154	1.92955	1.00103	0.31681	NA	GAP43	protein_coding
20296	ENSG00000172061	20.6622	-1.05923	1.2922	-0.819708	0.412383	NA	LRRC15	protein_coding
20297	ENSG00000172123	15.7985	2.21156	1.54411	1.43225	0.152071	NA	SLFN12	protein_coding
20298	ENSG00000172137	16.3486	-0.423983	1.4608	-0.29024	0.771632	NA	CALB2	protein_coding
20299	ENSG00000172154	16.6378	0.0870521	1.43739	0.0605628	0.951707	NA	OR8I2	protein_coding
20300	ENSG00000172159	38.7527	-0.671978	1.09535	-0.61348	0.539559	NA	FRMD3	protein_coding
20301	ENSG00000172164	18.9356	3.88399	1.65999	2.33977	0.0192955	NA	SNTB1	protein_coding
20302	ENSG00000172183	61.2845	-0.898382	0.783059	-1.14727	0.251269	NA	ISG20	protein_coding
20303	ENSG00000172209	17.6716	0.270438	1.41702	0.19085	0.848643	NA	GPR22	protein_coding
20304	ENSG00000172264	61.2118	0.969526	0.779138	1.24436	0.213368	NA	MACROD2	protein_coding
20305	ENSG00000172289	10.7313	1.83048	1.84947	0.989733	0.322305	NA	OR10V1	protein_coding
20306	ENSG00000172322	21.9856	1.29804	1.28364	1.01121	0.311915	NA	CLEC12A	protein_coding
20307	ENSG00000172346	26.9315	-2.4909	1.16174	-2.14411	0.0320243	NA	CSDC2	protein_coding
20308	ENSG00000172350	50.8161	1.33316	1.02626	1.29904	0.193929	NA	ABCG4	protein_coding
20309	ENSG00000172367	46.1214	0.76554	0.981999	0.779573	0.435642	NA	NHERF4	protein_coding
20310	ENSG00000172404	12.7545	-1.78248	1.66236	-1.07226	0.283605	NA	DNAJB7	protein_coding
20311	ENSG00000172425	54.2466	-1.00496	0.86493	-1.16189	0.245279	NA	TTC36	protein_coding
20312	ENSG00000172426	45.1873	0.158277	0.892305	0.17738	0.85921	NA	RSPH9	protein_coding
20313	ENSG00000172458	58.3104	-1.74602	0.825745	-2.11448	0.0344747	NA	IL17D	protein_coding
20314	ENSG00000172461	16.9685	1.4996	1.44355	1.03883	0.298886	NA	FUT9	protein_coding
20315	ENSG00000172476	55.4498	-0.269066	0.868898	-0.309664	0.756817	NA	RAB40A	protein_coding
20316	ENSG00000172478	12.4858	-0.34218	1.62871	-0.210092	0.833596	NA	MAB21L4	protein_coding
20317	ENSG00000172543	31.1008	0.786341	1.07304	0.732818	0.46367	NA	CTSW	protein_coding
20318	ENSG00000172572	33.2638	0.937159	1.06966	0.876128	0.38096	NA	PDE3A	protein_coding
20319	ENSG00000172640	13.5308	0.238456	1.60967	0.14814	0.882232	NA	OR10AD1	protein_coding
20320	ENSG00000172716	13.3369	0.580046	1.58436	0.366108	0.714284	NA	SLFN11	protein_coding
20321	ENSG00000172782	53.4409	-0.085476	0.82999	-0.102984	0.917975	NA	FADS6	protein_coding
20322	ENSG00000172935	12.3657	-1.30005	1.64032	-0.792555	0.428037	NA	MRGPRF	protein_coding
20323	ENSG00000172940	37.9717	0.853668	0.98279	0.868616	0.385057	NA	SLC22A13	protein_coding
20324	ENSG00000172955	19.0995	-0.942255	1.34287	-0.701671	0.482884	NA	ADH6	protein_coding
20325	ENSG00000172969	16.0868	1.04118	1.4568	0.714706	0.474791	NA	FRG2C	protein_coding
20326	ENSG00000172987	20.0853	-0.675184	1.36213	-0.495681	0.620119	NA	HPSE2	protein_coding
20327	ENSG00000172995	22.2433	-0.453893	1.28723	-0.352613	0.724378	NA	ARPP21	protein_coding
20328	ENSG00000173013	29.9983	0.43419	1.11179	0.390533	0.696142	NA	CFAP184	protein_coding
20329	ENSG00000173068	21.4829	0.32395	1.2887	0.251377	0.801523	NA	BNC2	protein_coding
20330	ENSG00000173077	36.9005	1.11213	1.00082	1.11122	0.266476	NA	DELEC1	lncRNA
20331	ENSG00000173093	14.9612	1.19417	1.55981	0.765588	0.443921	NA	CCDC63	protein_coding
20332	ENSG00000173114	19.9238	-1.30961	1.32341	-0.989565	0.322387	NA	LRRN3	protein_coding
20333	ENSG00000173166	36.9252	-0.737522	0.988469	-0.746126	0.455591	NA	RAPH1	protein_coding
20334	ENSG00000173175	22.5387	1.07433	1.28761	0.834362	0.404077	NA	ADCY5	protein_coding
20335	ENSG00000173210	38.874	1.11099	0.975196	1.13925	0.254598	NA	ABLIM3	protein_coding
20336	ENSG00000173213	14.8585	1.75322	1.60516	1.09224	0.274728	NA	TUBB8B	protein_coding
20337	ENSG00000173250	13.9042	1.98231	1.74583	1.13546	0.256184	NA	GPR151	protein_coding
20338	ENSG00000173253	17.7497	0.107275	1.39719	0.0767788	0.9388	NA	DMRT2	protein_coding
20339	ENSG00000173261	30.3645	-0.83763	1.08915	-0.769071	0.441851	NA	PLAC8L1	protein_coding
20340	ENSG00000173320	37.8915	1.80288	1.13791	1.58438	0.113108	NA	STOX2	protein_coding
20341	ENSG00000173338	37.0192	-1.01429	0.981729	-1.03316	0.301527	NA	KCNK7	protein_coding
20342	ENSG00000173366	23.3661	-1.22206	1.22415	-0.998294	0.318137	NA		protein_coding
20343	ENSG00000173391	24.2229	0.631802	1.27461	0.495682	0.620119	NA	OLR1	protein_coding
20344	ENSG00000173432	24.7195	1.95399	1.24866	1.56487	0.117613	NA	SAA1	protein_coding
20345	ENSG00000173482	29.2904	0.209699	1.16925	0.179345	0.857667	NA	PTPRM	protein_coding
20346	ENSG00000173530	10.045	-0.443572	1.78991	-0.247819	0.804275	NA	TNFRSF10D	protein_coding
20347	ENSG00000173535	20.1291	-1.72506	1.44581	-1.19314	0.232813	NA	TNFRSF10C	protein_coding
20348	ENSG00000173572	38.6655	0.115106	0.978852	0.117593	0.90639	NA	NLRP13	protein_coding
20349	ENSG00000173626	47.3148	0.782237	0.889485	0.879426	0.37917	NA	TRAPPC3L	protein_coding
20350	ENSG00000173641	10.1366	2.34138	2.12112	1.10384	0.269662	NA	HSPB7	protein_coding
20351	ENSG00000173662	54.8572	-0.482341	0.868948	-0.555086	0.578836	NA	TAS1R1	protein_coding
20352	ENSG00000173702	56.2729	6.8004	1.0676	6.36981	1.89266e-10	NA	MUC13	protein_coding
20353	ENSG00000173705	29.2764	0.800158	1.13637	0.704132	0.48135	NA	SUSD5	protein_coding
20354	ENSG00000173728	40.6711	-0.268864	0.945043	-0.2845	0.776027	NA	SPMIP3	protein_coding
20355	ENSG00000173811	13.7919	0.171267	1.55267	0.110304	0.912168	NA	CCDC13-AS1	lncRNA
20356	ENSG00000173826	26.253	0.411704	1.151	0.357692	0.720574	NA	KCNH6	protein_coding
20357	ENSG00000173838	21.4363	-2.41874	1.29354	-1.86986	0.0615032	NA	MARCHF10	protein_coding
20358	ENSG00000173868	13.8188	0.416223	1.55887	0.267003	0.789467	NA	PHOSPHO1	protein_coding
20359	ENSG00000173918	21.3223	-1.52438	1.31061	-1.16311	0.244786	NA	C1QTNF1	protein_coding
20360	ENSG00000173930	14.7581	3.33271	1.80521	1.84616	0.0648689	NA	SLCO4C1	protein_coding
20361	ENSG00000173988	16.7816	-1.33379	1.46077	-0.913072	0.361205	NA	LRRC63	protein_coding
20362	ENSG00000174038	18.2647	-0.176494	1.36032	-0.129745	0.896768	NA	SPATA31G1	protein_coding
20363	ENSG00000174132	62.837	-0.675974	0.796076	-0.849132	0.395808	NA	FAM174A	protein_coding
20364	ENSG00000174136	10.1777	3.01067	2.10251	1.43194	0.152161	NA	RGMB	protein_coding
20365	ENSG00000174226	14.8261	0.917486	1.51373	0.606108	0.544443	NA	SNX31	protein_coding
20366	ENSG00000174255	9.41879	0.29709	1.86188	0.159565	0.873224	NA	ZNF80	protein_coding
20367	ENSG00000174307	28.8407	-0.972024	1.14115	-0.851797	0.394327	NA	PHLDA3	protein_coding
20368	ENSG00000174326	35.577	-2.00547	1.02265	-1.96107	0.0498714	NA	SLC16A11	protein_coding
20369	ENSG00000174370	14.2664	0.656482	1.5304	0.428962	0.667951	NA	KCNJ5-AS1	lncRNA
20370	ENSG00000174403	33.7488	-0.222736	1.08835	-0.204654	0.837842	NA	CRMA	lncRNA
20371	ENSG00000174450	39.8539	2.09999	0.97598	2.15167	0.031423	NA	GOLGA6L2	protein_coding
20372	ENSG00000174473	46.2049	0.770463	0.887658	0.867972	0.38541	NA	GALNTL6	protein_coding
20373	ENSG00000174502	31.2391	1.52473	1.12565	1.35453	0.175568	NA	SLC26A9	protein_coding
20374	ENSG00000174521	11.5049	1.69004	2.00658	0.842251	0.399648	NA	TTC9B	protein_coding
20375	ENSG00000174527	29.3469	-1.45053	1.22195	-1.18706	0.235205	NA	MYO1H	protein_coding
20376	ENSG00000174600	41.5786	1.54872	0.945391	1.63818	0.101385	NA	CMKLR1	protein_coding
20377	ENSG00000174677	11.1085	0.642657	1.71888	0.373881	0.708492	NA	VN1R6P	unitary_pseudogene
20378	ENSG00000174697	40.7989	-0.56586	0.944789	-0.598928	0.549221	NA	LEP	protein_coding
20379	ENSG00000174705	56.6633	1.30294	0.928451	1.40335	0.160512	NA	SH3PXD2B	protein_coding
20380	ENSG00000174715	21.9528	-0.853988	1.25197	-0.682117	0.495165	NA	PPIAP72	processed_pseudogene
20381	ENSG00000174788	38.794	-0.917798	1.02688	-0.893774	0.371443	NA	PCP2	protein_coding
20382	ENSG00000174827	39.5872	0.0554188	0.955573	0.0579953	0.953752	NA	PDZK1	protein_coding
20383	ENSG00000174844	16.6539	-1.46403	1.42419	-1.02797	0.303964	NA	DNAH12	protein_coding
20384	ENSG00000174871	39.9233	-0.191203	0.9787	-0.195364	0.845108	NA	CNIH2	protein_coding
20385	ENSG00000174898	14.579	0.0779746	1.58592	0.0491667	0.960786	NA	CATSPERD	protein_coding
20386	ENSG00000174939	42.0709	-1.14157	0.925703	-1.23319	0.217505	NA	ASPHD1	protein_coding
20387	ENSG00000174950	55.0763	-0.839829	0.817236	-1.02765	0.304117	NA	CD164L2	protein_coding
20388	ENSG00000174990	13.9052	-1.4478	1.56034	-0.927873	0.353473	NA	CA5A	protein_coding
20389	ENSG00000174992	44.4852	1.63974	0.967894	1.69413	0.0902403	NA	ZG16	protein_coding
20390	ENSG00000175063	51.7692	-0.686317	0.842384	-0.814732	0.415226	NA	UBE2C	protein_coding
20391	ENSG00000175093	26.8201	1.26384	1.24378	1.01612	0.309571	NA	SPSB4	protein_coding
20392	ENSG00000175097	15.9592	0.596842	1.45819	0.409303	0.682318	NA	RAG2	protein_coding
20393	ENSG00000175189	34.1649	0.749331	1.01802	0.736067	0.46169	NA	INHBC	protein_coding
20394	ENSG00000175206	49.1558	-1.4976	0.867609	-1.72613	0.0843248	NA	NPPA	protein_coding
20395	ENSG00000175262	21.5433	1.17035	1.36357	0.858299	0.390727	NA	CIROZ	protein_coding
20396	ENSG00000175264	58.012	0.251333	0.819466	0.306703	0.759069	NA	CHST1	protein_coding
20397	ENSG00000175294	50.3315	1.0257	0.858745	1.19441	0.232316	NA	CATSPER1	protein_coding
20398	ENSG00000175318	55.5504	0.743348	0.825829	0.900123	0.368055	NA	GRAMD2A	protein_coding
20399	ENSG00000175325	10.7205	0.0316044	1.75233	0.0180357	0.98561	NA	PROP1	protein_coding
20400	ENSG00000175329	28.4797	0.899144	1.13233	0.794063	0.427159	NA	ISX	protein_coding
20401	ENSG00000175336	19.3189	0.612273	1.33438	0.458846	0.646345	NA	APOF	protein_coding
20402	ENSG00000175356	26.7277	1.97274	1.16192	1.69782	0.0895416	NA	SCUBE2	protein_coding
20403	ENSG00000175398	22.1376	2.79952	1.4181	1.97414	0.0483663	NA	OR10P1	protein_coding
20404	ENSG00000175445	55.6076	0.113118	0.860103	0.131516	0.895367	NA	LPL	protein_coding
20405	ENSG00000175471	49.9298	-1.27193	0.860405	-1.4783	0.139328	NA	MCTP1	protein_coding
20406	ENSG00000175497	27.2414	0.118618	1.20309	0.0985942	0.921461	NA	DPP10	protein_coding
20407	ENSG00000175513	16.416	-2.3907	1.55586	-1.53658	0.124397	NA	TSGA10IP	protein_coding
20408	ENSG00000175564	60.9864	-0.0608984	0.783142	-0.0777617	0.938018	NA	UCP3	protein_coding
20409	ENSG00000175600	43.7322	-0.187318	0.907411	-0.206432	0.836454	NA	SUGCT	protein_coding
20410	ENSG00000175604	21.7003	0.448542	1.2686	0.353573	0.723659	NA		lncRNA
20411	ENSG00000175658	18.2346	0.219948	1.43129	0.153671	0.877869	NA	DRD5P2	processed_pseudogene
20412	ENSG00000175697	13.8831	2.22874	1.62994	1.36738	0.171508	NA	GPR156	protein_coding
20413	ENSG00000175728	34.4207	-0.353197	1.02754	-0.343729	0.73105	NA	LINC02873	lncRNA
20414	ENSG00000175730	15.4697	-1.0283	1.4948	-0.687919	0.491504	NA	BAK1P1	processed_pseudogene
20415	ENSG00000175773	46.2818	0.251859	0.927578	0.271524	0.785988	NA	ZBTB44-DT	lncRNA
20416	ENSG00000175800	16.3253	1.09805	1.43984	0.762619	0.445691	NA	OR52B3P	unitary_pseudogene
20417	ENSG00000175809	11.9396	3.3243	1.99608	1.66541	0.0958311	NA	CBLL2	protein_coding
20418	ENSG00000175820	47.2658	0.104685	0.909728	0.115072	0.908388	NA	CCDC168	protein_coding
20419	ENSG00000175877	15.7012	-2.15637	1.52957	-1.40979	0.158601	NA	TMEM270	protein_coding
20420	ENSG00000175886	28.1625	0.456404	1.12696	0.404986	0.685488	NA	RPL7AP66	processed_pseudogene
20421	ENSG00000175894	23.5373	1.21074	1.23289	0.982034	0.326083	NA	TSPEAR	protein_coding
20422	ENSG00000175920	17.6621	0.0628018	1.40949	0.0445564	0.964461	NA	DOK7	protein_coding
20423	ENSG00000175946	10.683	-0.461119	1.74288	-0.264572	0.791339	NA	KLHL38	protein_coding
20424	ENSG00000176029	21.0536	0.839535	1.28149	0.655123	0.512389	NA	C11orf16	protein_coding
20425	ENSG00000176083	29.1993	-1.51998	1.11909	-1.35822	0.174393	NA	ZNF683	protein_coding
20426	ENSG00000176153	13.0314	0.458636	1.72702	0.265564	0.790575	NA	GPX2	protein_coding
20427	ENSG00000176160	22.5855	-0.390067	1.24213	-0.31403	0.753498	NA	HSF5	protein_coding
20428	ENSG00000176177	13.4023	2.95499	1.89741	1.55738	0.119381	NA	ENTHD1	protein_coding
20429	ENSG00000176200	27.9574	0.970712	1.14117	0.850628	0.394976	NA	OR4D11	protein_coding
20430	ENSG00000176236	40.1737	0.660932	0.959469	0.688853	0.490916	NA	RPP38-DT	lncRNA
20431	ENSG00000176253	14.0235	0.116529	1.55209	0.0750789	0.940152	NA	OR4K13	protein_coding
20432	ENSG00000176293	61.7188	0.347778	0.783055	0.44413	0.656949	NA	ZNF135	protein_coding
20433	ENSG00000176294	32.8308	1.16963	1.05481	1.10886	0.267491	NA	OR4N2	protein_coding
20434	ENSG00000176387	38.1918	1.30488	1.15979	1.1251	0.260547	NA	HSD11B2	protein_coding
20435	ENSG00000176402	30.1538	0.296543	1.08414	0.273527	0.784448	NA	GJC3	protein_coding
20436	ENSG00000176463	54.4355	1.63392	0.833258	1.96088	0.0498928	NA	SLCO3A1	protein_coding
20437	ENSG00000176495	52.5106	1.50922	0.85205	1.77128	0.0765141	NA	OR5AN1	protein_coding
20438	ENSG00000176566	46.5212	0.884431	0.902072	0.980444	0.326867	NA	DCAF4L2	protein_coding
20439	ENSG00000176601	30.3077	0.761886	1.11532	0.683109	0.494538	NA	MAP3K19	protein_coding
20440	ENSG00000176641	61.1407	1.93802	0.784756	2.46958	0.013527	NA	RNF152	protein_coding
20441	ENSG00000176732	25.4032	0.163032	1.17443	0.138818	0.889594	NA	PFN4	protein_coding
20442	ENSG00000176798	22.5568	0.594779	1.28634	0.462379	0.64381	NA	OR51L1	protein_coding
20443	ENSG00000176826	26.485	1.29342	1.19429	1.083	0.278807	NA	FKBP9P1	transcribed_unprocessed_pseudogene
20444	ENSG00000176884	61.9972	-0.826585	0.773428	-1.06873	0.285192	NA	GRIN1	protein_coding
20445	ENSG00000176887	20.712	0.907656	1.33329	0.680763	0.496021	NA	SOX11	protein_coding
20446	ENSG00000176923	18.8782	0.366928	1.34136	0.273549	0.784431	NA	OR7A15P	unprocessed_pseudogene
20447	ENSG00000176928	7.55677	2.74807	2.40241	1.14388	0.252674	NA	GCNT4	protein_coding
20448	ENSG00000176988	56.1032	-0.102735	0.828494	-0.124002	0.901313	NA	FMR1NB	protein_coding
20449	ENSG00000177096	34.0917	-1.25567	1.04531	-1.20125	0.229656	NA	PHETA2	protein_coding
20450	ENSG00000177103	18.5525	0.48116	1.38233	0.348079	0.727781	NA	DSCAML1	protein_coding
20451	ENSG00000177112	11.841	-0.214523	1.66208	-0.129069	0.897303	NA	IRAG1-AS1	lncRNA
20452	ENSG00000177173	21.9996	-1.09846	1.25212	-0.877276	0.380337	NA	NAP1L4P1	processed_pseudogene
20453	ENSG00000177182	26.9947	0.588553	1.22537	0.480308	0.631008	NA	CLVS1	protein_coding
20454	ENSG00000177212	40.7421	0.552555	0.937401	0.589454	0.555557	NA	OR2T33	protein_coding
20455	ENSG00000177233	10.9173	3.00247	2.04315	1.46953	0.141688	NA	OR2M1P	unprocessed_pseudogene
20456	ENSG00000177272	33.5006	0.936692	1.04007	0.900602	0.3678	NA	KCNA3	protein_coding
20457	ENSG00000177301	29.2342	2.80408	1.29846	2.15954	0.030808	NA	KCNA2	protein_coding
20458	ENSG00000177324	39.6643	1.04828	0.953266	1.09967	0.271476	NA	BEND2	protein_coding
20459	ENSG00000177335	54.8429	0.515308	0.820125	0.628328	0.529789	NA	LY6S-AS1	lncRNA
20460	ENSG00000177398	33.5899	-0.289485	1.28856	-0.224658	0.822245	NA	UMODL1	protein_coding
20461	ENSG00000177453	39.0049	0.664201	0.970781	0.684192	0.493854	NA	NIM1K	protein_coding
20462	ENSG00000177462	35.5152	-0.756871	1.11458	-0.679062	0.497099	NA	OR2T8	protein_coding
20463	ENSG00000177464	44.06	-1.93518	0.94877	-2.03967	0.041383	NA	GPR4	protein_coding
20464	ENSG00000177489	9.56335	0.194892	1.83238	0.10636	0.915297	NA	OR2G2	protein_coding
20465	ENSG00000177508	15.7632	-0.870189	1.46735	-0.593033	0.553159	NA	IRX3	protein_coding
20466	ENSG00000177551	19.3244	0.540654	1.38433	0.390553	0.696127	NA	NHLH2	protein_coding
20467	ENSG00000177553	20.3801	0.546072	1.34573	0.405781	0.684904	NA	C1orf167-AS1	lncRNA
20468	ENSG00000177590	11.4606	0.094556	1.68771	0.0560262	0.955321	NA	GIMAP3P	processed_pseudogene
20469	ENSG00000177627	9.98352	2.76352	2.1283	1.29847	0.194127	NA	C12orf54	protein_coding
20470	ENSG00000177669	23.8107	0.675216	1.22519	0.551113	0.581557	NA	MBOAT4	protein_coding
20471	ENSG00000177688	13.5627	-0.478632	1.56182	-0.306458	0.759256	NA	SUMO4	protein_coding
20472	ENSG00000177689	29.3704	0.515642	1.1235	0.458959	0.646264	NA	MAGEB10	protein_coding
20473	ENSG00000177693	16.4967	1.39131	1.74119	0.799057	0.424258	NA	OR4F4	protein_coding
20474	ENSG00000177694	24.6669	0.522491	1.22566	0.426293	0.669894	NA	NAALADL2	protein_coding
20475	ENSG00000177699	15.09	1.42478	1.57369	0.90538	0.365264	NA		lncRNA
20476	ENSG00000177707	15.6088	-0.118551	1.47028	-0.0806315	0.935735	NA	NECTIN3	protein_coding
20477	ENSG00000177710	19.8674	1.62532	1.41608	1.14776	0.251068	NA	SLC35G5	protein_coding
20478	ENSG00000177791	22.9198	0.183474	1.23933	0.148042	0.882309	NA	MYOZ1	protein_coding
20479	ENSG00000177800	40.2139	-0.904089	0.987229	-0.915784	0.35978	NA	TMEM78	lncRNA
20480	ENSG00000177807	37.4351	0.961727	1.03892	0.925701	0.354602	NA	KCNJ10	protein_coding
20481	ENSG00000177822	34.412	0.364038	1.02928	0.353683	0.723576	NA	TENM3-AS1	lncRNA
20482	ENSG00000177910	17.7763	0.476498	1.40232	0.339793	0.734013	NA	SPATA31C2	protein_coding
20483	ENSG00000177984	29.3452	-0.458211	1.09687	-0.417745	0.676134	NA	LCN15	protein_coding
20484	ENSG00000177990	36.7533	0.635482	0.98308	0.64642	0.518008	NA	DPY19L2	protein_coding
20485	ENSG00000178031	22.9841	0.640222	1.22711	0.521731	0.601858	NA	ADAMTSL1	protein_coding
20486	ENSG00000178075	13.6775	0.350495	1.55255	0.225754	0.821393	NA	GRAMD1C	protein_coding
20487	ENSG00000178084	16.4598	1.04618	1.43681	0.728128	0.466535	NA	HTR3C	protein_coding
20488	ENSG00000178096	25.7777	-2.35604	1.19534	-1.97101	0.0487222	NA	BOLA1	protein_coding
20489	ENSG00000178150	42.8449	0.0775691	0.983398	0.0788786	0.937129	NA	ZNF114	protein_coding
20490	ENSG00000178171	42.8074	0.157085	0.931421	0.168651	0.866071	NA	AMER3	protein_coding
20491	ENSG00000178175	59.0034	0.949307	0.798178	1.18934	0.234305	NA	ZNF366	protein_coding
20492	ENSG00000178201	41.722	0.0028169	0.929653	0.00303006	0.997582	NA	VN1R1	protein_coding
20493	ENSG00000178217	52.7769	0.642557	0.835296	0.769257	0.441741	NA	SH2D4B	protein_coding
20494	ENSG00000178222	18.0578	-0.783456	1.38071	-0.567429	0.570423	NA	RNF212	protein_coding
20495	ENSG00000178233	49.0503	-2.12161	0.904023	-2.34685	0.0189326	NA	TMEM151B	protein_coding
20496	ENSG00000178248	53.2757	-0.880171	0.98912	-0.889853	0.373545	NA	FAM230I	lncRNA
20497	ENSG00000178342	21.5366	-0.212664	1.28816	-0.165092	0.868872	NA	KCNG2	protein_coding
20498	ENSG00000178386	36.8012	1.13479	1.01755	1.11522	0.264757	NA	ZNF223	protein_coding
20499	ENSG00000178429	28.4972	-0.613816	1.10967	-0.553151	0.58016	NA	RPS3AP5	processed_pseudogene
20500	ENSG00000178445	60.0629	-0.341739	0.783827	-0.435988	0.662846	NA	GLDC	protein_coding
20501	ENSG00000178467	23.2877	-0.58949	1.22548	-0.481028	0.630497	NA	P4HTM	protein_coding
20502	ENSG00000178503	12.5686	0.834916	1.63026	0.512136	0.608556	NA	NECAP1P1	processed_pseudogene
20503	ENSG00000178522	15.8689	1.32913	1.56093	0.851501	0.394491	NA	AMBN	protein_coding
20504	ENSG00000178568	29.8471	-0.122821	1.3304	-0.0923188	0.926445	NA	ERBB4	protein_coding
20505	ENSG00000178645	14.1732	1.1025	1.65995	0.664179	0.506576	NA	C10orf53	protein_coding
20506	ENSG00000178662	12.865	1.31617	1.67453	0.785993	0.431872	NA	CSRNP3	protein_coding
20507	ENSG00000178690	62.4269	0.0968369	0.777943	0.124478	0.900937	NA	DYNAP	protein_coding
20508	ENSG00000178695	52.2387	1.23928	0.885097	1.40017	0.161463	NA	KCTD12	protein_coding
20509	ENSG00000178723	11.4611	-0.125772	1.68278	-0.0747408	0.940421	NA	GLULP4	processed_pseudogene
20510	ENSG00000178764	27.321	-0.941896	1.23545	-0.762388	0.445829	NA	ZHX2	protein_coding
20511	ENSG00000178772	17.7004	-0.0200132	1.41935	-0.0141003	0.98875	NA	CPN2	protein_coding
20512	ENSG00000178803	25.6967	0.297747	1.16382	0.255837	0.798077	NA	ADORA2A-AS1	lncRNA
20513	ENSG00000178826	37.0673	-1.74208	1.01464	-1.71694	0.0859908	NA	TMEM139	protein_coding
20514	ENSG00000178828	14.6717	-0.893756	1.53801	-0.581111	0.561166	NA	RNF186	protein_coding
20515	ENSG00000178977	59.7921	0.229287	0.83751	0.273773	0.784259	NA	LINC00324	lncRNA
20516	ENSG00000179002	10.5126	0.194582	1.77666	0.109522	0.912789	NA	TAS1R2	protein_coding
20517	ENSG00000179008	47.4926	0.288489	0.875908	0.32936	0.741884	NA	C14orf39	protein_coding
20518	ENSG00000179023	34.2606	-0.841522	1.0299	-0.817092	0.413876	NA	KLHDC7A	protein_coding
20519	ENSG00000179046	28.8071	0.699819	1.12276	0.623304	0.533085	NA	TRIML2	protein_coding
20520	ENSG00000179057	27.7608	0.539371	1.27486	0.423082	0.672235	NA	IGSF22	protein_coding
20521	ENSG00000179058	56.0591	0.979869	0.820594	1.1941	0.23244	NA	C9orf50	protein_coding
20522	ENSG00000179088	10.429	0.956633	1.80702	0.529397	0.59653	NA	C12orf42	protein_coding
20523	ENSG00000179104	21.3003	1.22099	1.27496	0.957669	0.33823	NA	TMTC2	protein_coding
20524	ENSG00000179133	24.2227	-0.297684	1.22134	-0.243735	0.807436	NA	C10orf67	protein_coding
20525	ENSG00000179148	14.5598	-0.121966	1.50809	-0.0808748	0.935542	NA	ALOXE3	protein_coding
20526	ENSG00000179165	13.6664	0.324215	1.58413	0.204665	0.837834	NA	PXT1	protein_coding
20527	ENSG00000179172	28.2423	-0.468456	1.16115	-0.403443	0.686622	NA	HNRNPCL1	protein_coding
20528	ENSG00000179253	13.046	1.24129	1.65794	0.748693	0.454042	NA	CDH4-AS2	lncRNA
20529	ENSG00000179314	10.5631	-0.649316	1.76496	-0.367894	0.712952	NA	WSCD1	protein_coding
20530	ENSG00000179388	33.5935	0.0171828	1.17088	0.0146751	0.988291	NA	EGR3	protein_coding
20531	ENSG00000179397	15.0028	1.81286	1.50175	1.20716	0.227369	NA	CATSPERE	protein_coding
20532	ENSG00000179476	52.5152	-0.264934	0.833738	-0.317766	0.750662	NA	DORIP1	protein_coding
20533	ENSG00000179542	22.8651	0.910109	1.2623	0.720993	0.470914	NA	SLITRK4	protein_coding
20534	ENSG00000179593	19.3217	-0.0892274	1.37487	-0.0648986	0.948255	NA	ALOX15B	protein_coding
20535	ENSG00000179603	18.7574	1.52876	1.36065	1.12355	0.261204	NA	GRM8	protein_coding
20536	ENSG00000179615	32.1964	0.770208	1.20547	0.63893	0.522869	NA	OR2AP1	protein_coding
20537	ENSG00000179626	24.8733	0.636791	1.18633	0.536774	0.591424	NA	OR6C4	protein_coding
20538	ENSG00000179676	10.9672	0.0176753	1.72534	0.0102445	0.991826	NA	LINC00305	lncRNA
20539	ENSG00000179709	46.3103	0.0598489	0.88135	0.067906	0.94586	NA	NLRP8	protein_coding
20540	ENSG00000179776	27.6588	1.86839	1.18423	1.57773	0.114628	NA	CDH5	protein_coding
20541	ENSG00000179796	47.3559	1.64228	0.952107	1.72489	0.0845476	NA	LRRC3B	protein_coding
20542	ENSG00000179818	30.9275	-0.416793	1.08106	-0.385542	0.699836	NA	PCBP1-AS1	lncRNA
20543	ENSG00000179826	46.0495	-0.725168	0.885842	-0.81862	0.413003	NA	MRGPRX3	protein_coding
20544	ENSG00000179846	59.3504	-0.446433	0.79383	-0.562378	0.573858	NA	NKPD1	protein_coding
20545	ENSG00000179873	18.3884	0.278768	1.35389	0.205901	0.836868	NA	NLRP11	protein_coding
20546	ENSG00000179913	49.8198	-0.451513	0.864131	-0.522506	0.601318	NA	B3GNT3	protein_coding
20547	ENSG00000179914	8.19417	1.05767	2.06369	0.512511	0.608293	NA	ITLN1	protein_coding
20548	ENSG00000179915	31.6265	1.2232	1.06866	1.14461	0.25237	NA	NRXN1	protein_coding
20549	ENSG00000179921	22.8207	-0.43801	1.2338	-0.355008	0.722583	NA	GPBAR1	protein_coding
20550	ENSG00000179934	20.5826	0.966618	1.32427	0.729924	0.465437	NA	CCR8	protein_coding
20551	ENSG00000179938	14.0924	0.753767	1.57713	0.477935	0.632697	NA	GOLGA8J	protein_coding
20552	ENSG00000180044	11.939	1.33891	1.71548	0.780489	0.435103	NA	C3orf80	protein_coding
20553	ENSG00000180090	15.0953	0.483466	1.52262	0.317522	0.750848	NA	OR3A1	protein_coding
20554	ENSG00000180113	20.1611	2.30265	1.34917	1.70672	0.087875	NA	TDRD6	protein_coding
20555	ENSG00000180155	34.4867	-0.49408	1.05733	-0.467291	0.640292	NA	LYNX1	protein_coding
20556	ENSG00000180190	28.2303	-0.327413	1.13886	-0.287491	0.773736	NA	TDRP	protein_coding
20557	ENSG00000180210	35.1156	-2.4311	1.06064	-2.29211	0.0218991	NA	F2	protein_coding
20558	ENSG00000180245	12.4819	0.366291	1.62896	0.224861	0.822087	NA	RRH	protein_coding
20559	ENSG00000180251	45.0271	-0.162186	0.923525	-0.175616	0.860595	NA	SLC9A4	protein_coding
20560	ENSG00000180287	44.0544	2.66982	1.09541	2.43728	0.0147981	NA	PLD5	protein_coding
20561	ENSG00000180316	23.7812	0.487917	1.2063	0.404475	0.685863	NA	PNPLA1	protein_coding
20562	ENSG00000180336	63.231	-0.180071	0.77358	-0.232776	0.815936	NA	MEIOC	protein_coding
20563	ENSG00000180347	22.4729	2.69957	1.33046	2.02905	0.0424536	NA	ITPRID1	protein_coding
20564	ENSG00000180385	27.8189	-1.7159	1.1374	-1.50862	0.131397	NA	EMC3-AS1	transcribed_unprocessed_pseudogene
20565	ENSG00000180422	35.9228	-0.732893	0.996862	-0.7352	0.462217	NA	LINC00304	lncRNA
20566	ENSG00000180432	28.3937	0.299224	1.11723	0.267827	0.788833	NA	CYP8B1	protein_coding
20567	ENSG00000180447	10.5694	-1.98562	1.87161	-1.06091	0.288729	NA	GAS1	protein_coding
20568	ENSG00000180458	17.1134	0.270756	1.44745	0.187057	0.851616	NA		lncRNA
20569	ENSG00000180509	62.5649	0.16982	0.793358	0.214052	0.830507	NA	KCNE1	protein_coding
20570	ENSG00000180525	26.7718	-1.86628	1.27256	-1.46655	0.142498	NA	DIP2C-AS1	lncRNA
20571	ENSG00000180532	15.4035	0.90896	1.47477	0.616339	0.537671	NA	ZSCAN4	protein_coding
20572	ENSG00000180539	32.3701	-0.210971	1.04468	-0.201949	0.839957	NA	LINC02908	lncRNA
20573	ENSG00000180610	45.7147	-2.46171	0.922158	-2.66951	0.0075963	NA	ZBTB12BP	processed_pseudogene
20574	ENSG00000180658	19.5011	-1.30568	1.37134	-0.95212	0.341036	NA	OR2A4	protein_coding
20575	ENSG00000180708	14.5918	1.59256	1.53444	1.03787	0.299329	NA	OR10K2	protein_coding
20576	ENSG00000180712	56.6775	1.46682	0.824917	1.77814	0.0753803	NA	LINC02363	lncRNA
20577	ENSG00000180739	48.3338	-0.744826	0.87163	-0.854521	0.392816	NA	S1PR5	protein_coding
20578	ENSG00000180769	53.5924	-0.661519	1.01991	-0.648605	0.516594	NA	WDFY3-AS2	lncRNA
20579	ENSG00000180777	20.5295	1.3994	1.30215	1.07469	0.282515	NA	ANKRD30B	protein_coding
20580	ENSG00000180787	15.1854	0.99452	1.49921	0.663364	0.507097	NA	ZFP3	protein_coding
20581	ENSG00000180818	34.5729	-0.253432	1.08665	-0.233222	0.815589	NA	HOXC10	protein_coding
20582	ENSG00000180846	15.3848	-0.87233	1.49694	-0.582741	0.560068	NA	CSNK1G2-AS1	lncRNA
20583	ENSG00000180867	21.8033	0.209361	1.25929	0.166253	0.867958	NA	PDIA3P1	transcribed_processed_pseudogene
20584	ENSG00000180871	36.1715	2.54638	1.02224	2.49099	0.0127388	NA	CXCR2	protein_coding
20585	ENSG00000180934	27.5123	0.531995	1.14651	0.464011	0.64264	NA	OR56A1	protein_coding
20586	ENSG00000180938	55.0817	0.0484271	0.814543	0.059453	0.952591	NA	ZNF572	protein_coding
20587	ENSG00000180974	59.4904	0.180533	0.798601	0.226061	0.821154	NA	OR52E4	protein_coding
20588	ENSG00000181001	42.4166	0.376713	0.95868	0.39295	0.694356	NA	OR52N1	protein_coding
20589	ENSG00000181016	22.7249	0.215886	1.23152	0.1753	0.860844	NA	LSMEM1	protein_coding
20590	ENSG00000181092	28.273	0.552938	1.15146	0.480204	0.631082	NA	ADIPOQ	protein_coding
20591	ENSG00000181123	31.2411	-0.629938	1.12351	-0.560688	0.575011	NA		lncRNA
20592	ENSG00000181215	31.8109	0.334194	1.07572	0.31067	0.756051	NA	C4orf50	protein_coding
20593	ENSG00000181322	44.5025	-0.714518	0.942361	-0.758221	0.448319	NA	NME9	protein_coding
20594	ENSG00000181333	18.0846	1.29504	1.376	0.941164	0.346621	NA	HEPHL1	protein_coding
20595	ENSG00000181378	20.1842	-1.08581	1.33801	-0.811512	0.417072	NA	CFAP65	protein_coding
20596	ENSG00000181481	23.7321	0.861748	1.21332	0.710239	0.477556	NA	RNF135	protein_coding
20597	ENSG00000181518	18.7121	1.89149	1.49003	1.26943	0.204286	NA	OR8D4	protein_coding
20598	ENSG00000181577	9.31385	0.154873	1.85845	0.0833346	0.933585	NA	LINC03040	lncRNA
20599	ENSG00000181609	20.6734	-0.382789	1.35192	-0.283145	0.777066	NA	OR52D1	protein_coding
20600	ENSG00000181626	29.6564	0.640434	1.13046	0.566524	0.571038	NA	ANKRD62	protein_coding
20601	ENSG00000181733	41.4644	3.0364	1.01954	2.9782	0.00289945	NA	OR2Z1	protein_coding
20602	ENSG00000181780	11.8549	2.63908	1.97992	1.33292	0.182557	NA	OR5J1P	unprocessed_pseudogene
20603	ENSG00000181786	12.8265	-0.391586	1.61196	-0.242926	0.808063	NA	ACTL9	protein_coding
20604	ENSG00000181790	22.4765	2.71043	1.58275	1.71248	0.086809	NA	ADGRB1	protein_coding
20605	ENSG00000181800	22.3253	-0.188798	1.27525	-0.148049	0.882304	NA	CELF2-AS1	lncRNA
20606	ENSG00000181804	19.1114	-0.597296	1.3996	-0.426761	0.669554	NA	SLC9A9	protein_coding
20607	ENSG00000181908	48.6083	-0.709616	0.872958	-0.812887	0.416283	NA	LINC02724	lncRNA
20608	ENSG00000182070	49.6201	1.31044	0.892147	1.46886	0.141871	NA	OR52A1	protein_coding
20609	ENSG00000182077	16.9652	0.943571	1.46	0.64628	0.518098	NA	PTCHD3	protein_coding
20610	ENSG00000182156	21.845	-2.97236	1.3735	-2.16407	0.0304591	NA	ENPP7	protein_coding
20611	ENSG00000182162	46.8347	-0.577811	0.989356	-0.584028	0.559202	NA	P2RY8	protein_coding
20612	ENSG00000182168	28.6206	0.648576	1.12542	0.576295	0.564416	NA	UNC5C	protein_coding
20613	ENSG00000182183	26.0789	0.942551	1.15716	0.814538	0.415337	NA	SHISAL2A	protein_coding
20614	ENSG00000182195	24.624	0.246481	1.18319	0.208319	0.83498	NA	LDOC1	protein_coding
20615	ENSG00000182218	27.3774	0.137476	1.12623	0.122068	0.902845	NA	HHIPL1	protein_coding
20616	ENSG00000182223	38.4851	-0.816797	0.998812	-0.817769	0.413489	NA	ZAR1	protein_coding
20617	ENSG00000182257	44.5458	0.185458	0.898874	0.206323	0.836539	NA	PRR34	lncRNA
20618	ENSG00000182263	23.6475	0.453769	1.2432	0.365	0.715111	NA	FIGN	protein_coding
20619	ENSG00000182308	34.8638	-0.497157	1.00877	-0.492834	0.62213	NA	DCAF4L1	protein_coding
20620	ENSG00000182327	35.4493	-0.972331	1.07513	-0.904384	0.365792	NA	GLTPD2	protein_coding
20621	ENSG00000182489	17.8406	2.53648	1.72678	1.46891	0.141858	NA	XKRX	protein_coding
20622	ENSG00000182575	61.8903	0.716466	0.828708	0.864558	0.387282	NA	NXPH3	protein_coding
20623	ENSG00000182578	30.8491	0.395137	1.06859	0.369773	0.711552	NA	CSF1R	protein_coding
20624	ENSG00000182586	21.1111	0.91154	1.33897	0.680778	0.496012	NA	LINC00334	lncRNA
20625	ENSG00000182591	30.4764	1.20701	1.10011	1.09717	0.272567	NA	KRTAP11-1	protein_coding
20626	ENSG00000182601	17.9006	3.99236	1.68528	2.36895	0.0178385	NA	HS3ST4	protein_coding
20627	ENSG00000182613	31.3507	0.0963487	1.06068	0.0908366	0.927622	NA	OR2V2	protein_coding
20628	ENSG00000182667	12.1013	-0.193933	1.64981	-0.117549	0.906425	NA	NTM	protein_coding
20629	ENSG00000182674	17.5201	0.835702	1.4584	0.573025	0.566628	NA	KCNB2	protein_coding
20630	ENSG00000182771	42.0858	0.328957	0.92773	0.354582	0.722903	NA	GRID1	protein_coding
20631	ENSG00000182776	40.8821	-0.0235395	1.03237	-0.0228014	0.981809	NA		lncRNA
20632	ENSG00000182782	41.0366	0.169316	0.933203	0.181436	0.856026	NA	HCAR2	protein_coding
20633	ENSG00000182783	28.622	1.96696	1.12059	1.75529	0.0792093	NA	OR2T29	protein_coding
20634	ENSG00000182791	44.5216	-0.334723	0.898972	-0.37234	0.70964	NA	CCDC87	protein_coding
20635	ENSG00000182836	16.4562	-0.0182174	1.43703	-0.0126772	0.989885	NA	PLCXD3	protein_coding
20636	ENSG00000182854	20.0409	0.366807	1.32987	0.275822	0.782685	NA	OR4F15	protein_coding
20637	ENSG00000182866	55.6428	-0.0230692	0.912136	-0.0252914	0.979823	NA	LCK	protein_coding
20638	ENSG00000182870	33.173	-1.87623	1.06035	-1.76945	0.0768195	NA	GALNT9	protein_coding
20639	ENSG00000182885	13.1576	1.98333	1.8849	1.05222	0.292697	NA	ADGRG3	protein_coding
20640	ENSG00000182957	35.0721	1.4272	1.03393	1.38036	0.167476	NA	SPATA13	protein_coding
20641	ENSG00000182985	32.2573	0.362963	1.07705	0.336998	0.736118	NA	CADM1	protein_coding
20642	ENSG00000183018	45.0545	0.27644	0.984668	0.280744	0.778907	NA	SPNS2	protein_coding
20643	ENSG00000183019	24.8867	-0.19016	1.19041	-0.159744	0.873083	NA	MCEMP1	protein_coding
20644	ENSG00000183034	22.4911	-0.0481675	1.23885	-0.0388807	0.968986	NA	OTOP2	protein_coding
20645	ENSG00000183054	39.5869	3.27928	1.01073	3.24446	0.00117672	NA	RGPD6	protein_coding
20646	ENSG00000183066	29.1744	0.963594	1.11664	0.862939	0.388171	NA	WBP2NL	protein_coding
20647	ENSG00000183067	26.357	3.12197	1.26188	2.47406	0.0133589	NA	IGSF5	protein_coding
20648	ENSG00000183072	15.0536	-3.81098	1.80184	-2.11505	0.0344256	NA	NKX2-5	protein_coding
20649	ENSG00000183111	28.9194	-1.31123	1.14576	-1.14442	0.25245	NA	ARHGEF37	protein_coding
20650	ENSG00000183145	43.2364	0.511945	0.923034	0.554633	0.579146	NA	RIPPLY3	protein_coding
20651	ENSG00000183150	21.7449	-0.69341	1.25449	-0.552742	0.58044	NA	GPR19	protein_coding
20652	ENSG00000183154	25.0944	-0.0107403	1.17868	-0.00911219	0.99273	NA		lncRNA
20653	ENSG00000183160	50.889	1.56516	0.937298	1.66986	0.094947	NA	TMEM119	protein_coding
20654	ENSG00000183199	54.0768	0.449309	0.823916	0.545334	0.585524	NA	HSP90AB3P	processed_pseudogene
20655	ENSG00000183230	38.6759	1.71389	0.972123	1.76303	0.0778948	NA	CTNNA3	protein_coding
20656	ENSG00000183273	16.7739	-0.748095	1.47708	-0.50647	0.612527	NA	CCDC60	protein_coding
20657	ENSG00000183281	53.9227	-1.88884	0.899179	-2.10063	0.0356739	NA	PLGLB1	protein_coding
20658	ENSG00000183298	11.0232	1.33891	1.76536	0.758433	0.448192	NA	RPSAP19	processed_pseudogene
20659	ENSG00000183307	12.2236	-0.176834	1.66696	-0.106082	0.915518	NA	TMEM121B	protein_coding
20660	ENSG00000183423	28.6315	-0.600435	1.14447	-0.524642	0.599832	NA	LRIT3	protein_coding
20661	ENSG00000183470	48.2306	0.428756	0.92152	0.465271	0.641738	NA	FLJ40288	lncRNA
20662	ENSG00000183476	21.5398	-0.249265	1.26429	-0.197159	0.843703	NA	SH2D7	protein_coding
20663	ENSG00000183484	34.8007	0.259847	1.02445	0.253644	0.79977	NA	GPR132	protein_coding
20664	ENSG00000183549	27.2121	0.936701	1.16152	0.806443	0.419987	NA	ACSM5	protein_coding
20665	ENSG00000183562	17.5107	-0.322295	1.38856	-0.232107	0.816455	NA		lncRNA
20666	ENSG00000183570	35.7673	-0.509049	1.00669	-0.505665	0.613092	NA	PCBP3	protein_coding
20667	ENSG00000183578	29.6736	0.275272	1.08785	0.253042	0.800236	NA	TNFAIP8L3	protein_coding
20668	ENSG00000183580	10.8756	0.0733083	1.72886	0.0424028	0.966178	NA	FBXL7	protein_coding
20669	ENSG00000183598	26.7404	0.169801	1.2108	0.140239	0.888471	NA	H3C13	protein_coding
20670	ENSG00000183604	46.9537	0.0778121	0.915353	0.0850078	0.932255	NA	SMG1P5	transcribed_unprocessed_pseudogene
20671	ENSG00000183625	27.6911	0.246842	1.12059	0.220279	0.825654	NA	CCR3	protein_coding
20672	ENSG00000183629	23.8354	-0.28681	1.23867	-0.231547	0.81689	NA	GOLGA8G	protein_coding
20673	ENSG00000183644	53.3884	1.14392	0.838787	1.36377	0.172639	NA	HOATZ	protein_coding
20674	ENSG00000183668	27.6157	1.75381	1.1489	1.52652	0.126881	NA	PSG9	protein_coding
20675	ENSG00000183722	16.9262	0.388148	1.4068	0.275908	0.782619	NA	LHFPL6	protein_coding
20676	ENSG00000183775	37.6623	1.34237	1.02895	1.3046	0.192028	NA	KCTD16	protein_coding
20677	ENSG00000183778	24.4419	1.1435	1.26556	0.903551	0.366234	NA	B3GALT5	protein_coding
20678	ENSG00000183779	45.3326	0.390934	0.904366	0.432274	0.665542	NA	ZNF703	protein_coding
20679	ENSG00000183780	10.0439	2.72575	2.12	1.28573	0.198538	NA	SLC35F3	protein_coding
20680	ENSG00000183831	50.1468	0.929477	0.895569	1.03786	0.299334	NA	ANKRD45	protein_coding
20681	ENSG00000183844	30.852	-1.83697	1.19738	-1.53415	0.124992	NA	FAM3B	protein_coding
20682	ENSG00000183853	16.2529	2.93584	1.73947	1.68778	0.0914534	NA	KIRREL1	protein_coding
20683	ENSG00000183873	59.6052	0.533004	0.790418	0.674332	0.5001	NA	SCN5A	protein_coding
20684	ENSG00000183918	22.0616	-1.56169	1.28541	-1.21494	0.22439	NA	SH2D1A	protein_coding
20685	ENSG00000183960	10.9375	0.199856	1.71959	0.116223	0.907475	NA	KCNH8	protein_coding
20686	ENSG00000183977	13.1476	1.24469	1.62504	0.765945	0.443709	NA	PP2D1	protein_coding
20687	ENSG00000183979	33.5517	-0.366735	1.03389	-0.354716	0.722803	NA	NPB	protein_coding
20688	ENSG00000184005	14.3656	-0.726017	1.55758	-0.466117	0.641132	NA	ST6GALNAC3	protein_coding
20689	ENSG00000184068	34.598	-0.522373	1.05988	-0.49286	0.622112	NA	SREBF2-AS1	lncRNA
20690	ENSG00000184113	50.3224	-0.328416	0.853324	-0.384867	0.700336	NA	CLDN5	protein_coding
20691	ENSG00000184156	17.0878	0.0776005	1.57329	0.0493238	0.960661	NA	KCNQ3	protein_coding
20692	ENSG00000184160	33.4061	-0.214311	1.09524	-0.195675	0.844865	NA	ADRA2C	protein_coding
20693	ENSG00000184185	23.558	-2.12246	1.28882	-1.64682	0.0995942	NA	KCNJ12	protein_coding
20694	ENSG00000184188	13.3059	0.3131	1.71564	0.182498	0.855192	NA		processed_pseudogene
20695	ENSG00000184194	58.5923	1.8668	0.847385	2.20301	0.0275939	NA	GPR173	protein_coding
20696	ENSG00000184260	31.2227	0.514636	1.08097	0.47609	0.63401	NA	H2AC20	protein_coding
20697	ENSG00000184261	46.3898	1.88411	0.889257	2.11874	0.0341123	NA	KCNK12	protein_coding
20698	ENSG00000184270	15.8031	-0.239196	1.53265	-0.156067	0.87598	NA	H2AC21	protein_coding
20699	ENSG00000184274	47.2374	0.298504	0.875954	0.340776	0.733272	NA	LINC00315	lncRNA
20700	ENSG00000184303	12.3083	2.45128	1.98305	1.23612	0.216416	NA	DRD5P1	processed_pseudogene
20701	ENSG00000184305	17.5713	0.929446	1.42378	0.652802	0.513884	NA	CCSER1	protein_coding
20702	ENSG00000184347	15.552	2.50782	1.77454	1.41322	0.157591	NA	SLIT3	protein_coding
20703	ENSG00000184349	25.0566	1.99154	1.22651	1.62375	0.10443	NA	EFNA5	protein_coding
20704	ENSG00000184350	15.684	0.140933	1.49458	0.0942963	0.924874	NA	MRGPRE	protein_coding
20705	ENSG00000184357	46.4892	-1.42146	0.930255	-1.52803	0.126505	NA	H1-5	protein_coding
20706	ENSG00000184361	36.2248	-0.0239113	1.03165	-0.0231778	0.981508	NA	SPATA32	protein_coding
20707	ENSG00000184368	17.1166	-0.210572	1.42492	-0.147778	0.882518	NA	MAP7D2	protein_coding
20708	ENSG00000184408	7.93161	0.422853	2.07812	0.203478	0.838761	NA	KCND2	protein_coding
20709	ENSG00000184434	18.7547	1.32185	1.35203	0.977674	0.328236	NA	LRRC19	protein_coding
20710	ENSG00000184497	35.3681	-0.0659031	1.02652	-0.0642006	0.948811	NA	TMEM255B	protein_coding
20711	ENSG00000184507	40.9494	0.574937	0.949989	0.605204	0.545044	NA	NUTM1	protein_coding
20712	ENSG00000184515	20.5296	-0.601465	1.29372	-0.464911	0.641995	NA	BEX5	protein_coding
20713	ENSG00000184524	46.8042	-0.487227	0.916452	-0.531644	0.594972	NA	CEND1	protein_coding
20714	ENSG00000184571	35.0712	0.3063	1.01458	0.301899	0.762729	NA	PIWIL3	protein_coding
20715	ENSG00000184588	11.8548	1.33748	1.66923	0.801254	0.422984	NA	PDE4B	protein_coding
20716	ENSG00000184599	14.2126	1.87246	1.6039	1.16744	0.243033	NA	TAFA3	protein_coding
20717	ENSG00000184613	52.8125	-1.21304	0.884791	-1.37099	0.170377	NA	NELL2	protein_coding
20718	ENSG00000184616	41.3184	-0.243178	0.929969	-0.261491	0.793714	NA	SPDYE12	protein_coding
20719	ENSG00000184647	22.9763	-0.213612	1.25649	-0.170006	0.865005	NA	PRSS55	protein_coding
20720	ENSG00000184650	25.3341	1.17253	1.20429	0.973625	0.330243	NA	ODF4	protein_coding
20721	ENSG00000184697	22.8865	-0.700905	1.23932	-0.565557	0.571695	NA	CLDN6	protein_coding
20722	ENSG00000184811	22.0784	-0.0874394	1.29885	-0.0673205	0.946327	NA	TRARG1	protein_coding
20723	ENSG00000184911	15.9554	-1.71894	1.47525	-1.16518	0.243944	NA	DMRTC1B	protein_coding
20724	ENSG00000184925	15.0355	0.360983	1.51015	0.239038	0.811076	NA	LCN12	protein_coding
20725	ENSG00000184956	34.0181	0.128856	1.02612	0.125576	0.900068	NA	MUC6	protein_coding
20726	ENSG00000184984	46.1671	0.767251	0.965768	0.794447	0.426935	NA	CHRM5	protein_coding
20727	ENSG00000184999	51.401	1.14661	0.846303	1.35485	0.175465	NA	SLC22A10	protein_coding
20728	ENSG00000185002	14.3469	1.07335	1.60338	0.669429	0.503222	NA	RFX6	protein_coding
20729	ENSG00000185013	14.3525	-0.740187	1.60569	-0.460976	0.644816	NA	NT5C1B	protein_coding
20730	ENSG00000185037	9.68827	2.40205	2.14857	1.11798	0.263577	NA	ZNF733P	transcribed_unprocessed_pseudogene
20731	ENSG00000185046	47.313	-0.0685266	1.00156	-0.0684199	0.945451	NA	ANKS1B	protein_coding
20732	ENSG00000185105	57.2328	-1.4082	0.810986	-1.7364	0.0824931	NA	MYADML2	protein_coding
20733	ENSG00000185112	55.3799	-0.0757552	0.815518	-0.0928921	0.925989	NA	FAM43A	protein_coding
20734	ENSG00000185130	30.919	0.945109	1.23412	0.765815	0.443787	NA	H2BC13	protein_coding
20735	ENSG00000185177	30.0122	0.00484871	1.10687	0.00438054	0.996505	NA	ZNF479	protein_coding
20736	ENSG00000185186	32.9821	-1.00541	1.09572	-0.917576	0.358841	NA	LINC00313	lncRNA
20737	ENSG00000185231	15.0911	0.392204	1.53541	0.25544	0.798383	NA	MC2R	protein_coding
20738	ENSG00000185267	47.729	-1.14808	0.887921	-1.29299	0.196013	NA	CDNF	protein_coding
20739	ENSG00000185272	48.1244	0.569055	0.877448	0.648535	0.516639	NA	RBM11	protein_coding
20740	ENSG00000185274	41.6417	0.590176	0.960992	0.614132	0.539128	NA	GALNT17	protein_coding
20741	ENSG00000185291	16.1173	-0.43311	1.4531	-0.29806	0.765658	NA	IL3RA	protein_coding
20742	ENSG00000185303	14.5259	1.57035	1.69053	0.928909	0.352936	NA	SFTPA2	protein_coding
20743	ENSG00000185313	23.9517	0.340279	1.21218	0.280717	0.778928	NA	SCN10A	protein_coding
20744	ENSG00000185352	24.0638	0.234481	1.23134	0.190427	0.848975	NA	HS6ST3	protein_coding
20745	ENSG00000185372	28.4395	-1.40941	1.16571	-1.20906	0.22664	NA	OR2V1	protein_coding
20746	ENSG00000185433	30.0429	0.611957	1.1567	0.529054	0.596768	NA	LINC00158	lncRNA
20747	ENSG00000185467	20.1784	0.75338	1.338	0.563066	0.57339	NA	KPNA7	protein_coding
20748	ENSG00000185483	34.3903	0.628483	1.09487	0.574024	0.565952	NA	ROR1	protein_coding
20749	ENSG00000185519	9.96144	-0.383666	1.79884	-0.213285	0.831105	NA	FAM131C	protein_coding
20750	ENSG00000185565	13.145	0.35383	1.59926	0.221246	0.824901	NA	LSAMP	protein_coding
20751	ENSG00000185567	61.3114	-0.234792	0.788039	-0.297945	0.765745	NA	AHNAK2	protein_coding
20752	ENSG00000185607	8.95087	2.82727	2.2425	1.26077	0.207392	NA	ACTBP7	processed_pseudogene
20753	ENSG00000185615	36.3717	-1.66928	1.02023	-1.63618	0.101802	NA	PDIA2	protein_coding
20754	ENSG00000185640	21.5972	0.5296	1.2594	0.420519	0.674107	NA	KRT79	protein_coding
20755	ENSG00000185668	9.79509	2.64661	2.14955	1.23124	0.218233	NA	POU3F1	protein_coding
20756	ENSG00000185674	22.96	-0.0529043	1.24217	-0.0425904	0.966028	NA	LYG2	protein_coding
20757	ENSG00000185710	56.4671	-0.14429	0.903046	-0.159781	0.873053	NA	SMG1P4	transcribed_unprocessed_pseudogene
20758	ENSG00000185736	32.262	-0.942814	1.119	-0.842551	0.39948	NA	ADARB2	protein_coding
20759	ENSG00000185739	49.0368	0.944699	0.868958	1.08716	0.276965	NA	SRL	protein_coding
20760	ENSG00000185745	54.5719	0.944742	0.855977	1.1037	0.269723	NA	IFIT1	protein_coding
20761	ENSG00000185792	16.9352	0.34183	1.4578	0.234483	0.81461	NA	NLRP9	protein_coding
20762	ENSG00000185823	42.7372	0.505347	0.958725	0.527103	0.598122	NA	NPAP1	protein_coding
20763	ENSG00000185847	59.084	-0.0224823	0.807509	-0.0278416	0.977788	NA	VHRT	lncRNA
20764	ENSG00000185860	11.7884	2.70687	1.79677	1.50653	0.131932	NA	CCDC190	protein_coding
20765	ENSG00000185888	32.3794	-0.596359	1.04913	-0.568434	0.56974	NA	PRSS38	protein_coding
20766	ENSG00000185905	31.7563	-0.220066	1.05829	-0.207946	0.835271	NA	C16orf54	protein_coding
20767	ENSG00000185924	41.1597	-0.442953	0.931345	-0.475605	0.634355	NA	RTN4RL1	protein_coding
20768	ENSG00000185958	49.3133	0.73039	0.870177	0.839358	0.401268	NA	FAM186A	protein_coding
20769	ENSG00000185972	31.9157	-0.0574008	1.1035	-0.052017	0.958515	NA	CCIN	protein_coding
20770	ENSG00000185974	21.6989	-1.0863	1.30043	-0.835343	0.403525	NA	GRK1	protein_coding
20771	ENSG00000185985	14.9203	1.551	1.6095	0.963656	0.335218	NA	SLITRK2	protein_coding
20772	ENSG00000186038	21.1476	-1.21519	1.28061	-0.948918	0.342662	NA	HTR3E	protein_coding
20773	ENSG00000186074	17.0232	1.31488	1.42902	0.920128	0.357506	NA	CD300LF	protein_coding
20774	ENSG00000186088	20.677	0.842321	1.33487	0.631015	0.528031	NA	GSAP	protein_coding
20775	ENSG00000186105	12.7857	0.353508	1.60108	0.220793	0.825254	NA	LRRC70	protein_coding
20776	ENSG00000186115	28.1924	0.56109	1.20707	0.464836	0.642049	NA	CYP4F2	protein_coding
20777	ENSG00000186118	22.4351	1.30872	1.29055	1.01408	0.310543	NA	TEX38	protein_coding
20778	ENSG00000186150	17.8734	3.2486	1.67579	1.93855	0.0525567	NA	UBL4B	protein_coding
20779	ENSG00000186152	22.4805	-0.340176	1.33611	-0.254603	0.79903	NA	LILRP1	unprocessed_pseudogene
20780	ENSG00000186160	31.1904	0.0876209	1.07359	0.0816147	0.934953	NA	CYP4Z1	protein_coding
20781	ENSG00000186188	22.318	0.838403	1.30704	0.641451	0.521229	NA	FFAR4	protein_coding
20782	ENSG00000186281	56.4862	1.54263	0.867035	1.7792	0.0752072	NA	GPAT2	protein_coding
20783	ENSG00000186312	25.356	1.69209	1.31345	1.28827	0.19765	NA	CA5BP1	transcribed_unprocessed_pseudogene
20784	ENSG00000186340	18.3606	0.767221	1.80523	0.425	0.670837	NA	THBS2	protein_coding
20785	ENSG00000186439	53.442	0.0926696	0.838526	0.110515	0.912001	NA	TRDN	protein_coding
20786	ENSG00000186451	20.3847	0.952172	1.3179	0.722492	0.469992	NA	SPATA12	protein_coding
20787	ENSG00000186452	35.6291	0.346795	0.995459	0.348377	0.727557	NA	TMPRSS12	protein_coding
20788	ENSG00000186472	28.8795	-3.05218	1.16588	-2.61792	0.00884667	NA	PCLO	protein_coding
20789	ENSG00000186474	12.8346	0.480558	1.62022	0.296601	0.766771	NA	KLK12	protein_coding
20790	ENSG00000186509	16.9561	2.32777	1.56511	1.48729	0.136938	NA	OR9Q1	protein_coding
20791	ENSG00000186510	17.6552	0.23323	1.41562	0.164754	0.869137	NA	CLCNKA	protein_coding
20792	ENSG00000186522	10.9987	-0.341112	1.73808	-0.196258	0.844408	NA	SEPTIN10	protein_coding
20793	ENSG00000186529	40.887	0.00667135	0.978515	0.00681783	0.99456	NA	CYP4F3	protein_coding
20794	ENSG00000186603	36.2453	-2.02744	1.01293	-2.00155	0.0453326	NA	HPDL	protein_coding
20795	ENSG00000186642	61.1317	0.243991	0.86858	0.280908	0.778781	NA	PDE2A	protein_coding
20796	ENSG00000186648	22.9148	0.864137	1.26894	0.680993	0.495876	NA	CARMIL3	protein_coding
20797	ENSG00000186676	13.3294	0.956199	1.58338	0.603897	0.545912	NA	EEF1GP1	processed_pseudogene
20798	ENSG00000186684	47.3132	0.676654	1.01066	0.66952	0.503164	NA	CYP27C1	protein_coding
20799	ENSG00000186710	17.2836	-0.883445	1.4051	-0.628742	0.529518	NA	CFAP73	protein_coding
20800	ENSG00000186732	12.4357	0.489619	1.65563	0.295729	0.767437	NA	MPPED1	protein_coding
20801	ENSG00000186765	51.4899	0.0607631	0.901325	0.0674154	0.946251	NA	FSCN2	protein_coding
20802	ENSG00000186777	26.927	0.245709	1.13923	0.21568	0.829237	NA	ZNF732	protein_coding
20803	ENSG00000186818	51.9294	-0.266985	0.853252	-0.312903	0.754354	NA	LILRB4	protein_coding
20804	ENSG00000186827	17.7438	-0.904562	1.39003	-0.650749	0.515209	NA	TNFRSF4	protein_coding
20805	ENSG00000186862	59.5495	0.82297	0.916532	0.897917	0.36923	NA	PDZD7	protein_coding
20806	ENSG00000186867	27.6081	-0.467495	1.12901	-0.414076	0.678818	NA	QRFPR	protein_coding
20807	ENSG00000186952	28.5274	0.208516	1.15332	0.180797	0.856527	NA	TMEM232	protein_coding
20808	ENSG00000186976	21.5136	1.04847	1.26354	0.829791	0.406657	NA	EFCAB6	protein_coding
20809	ENSG00000186994	50.8228	-0.4655	0.847784	-0.549078	0.582952	NA	KANK3	protein_coding
20810	ENSG00000187021	19.9099	0.672326	1.34373	0.500345	0.616832	NA	PNLIPRP1	protein_coding
20811	ENSG00000187037	32.0613	1.02882	1.05467	0.975488	0.329318	NA	GPR141	protein_coding
20812	ENSG00000187048	54.1727	0.846407	0.828722	1.02134	0.307093	NA	CYP4A11	protein_coding
20813	ENSG00000187066	43.2218	1.49914	1.22914	1.21967	0.222589	NA	TMEM262	protein_coding
20814	ENSG00000187068	44.8094	1.67437	0.915066	1.82978	0.0672833	NA	C3orf70	protein_coding
20815	ENSG00000187105	27.3125	-0.505213	1.13057	-0.446867	0.654971	NA	HEATR4	protein_coding
20816	ENSG00000187116	46.1218	1.14596	0.916451	1.25044	0.21114	NA	LILRA5	protein_coding
20817	ENSG00000187122	21.5178	-0.373567	1.31974	-0.283062	0.77713	NA	SLIT1	protein_coding
20818	ENSG00000187123	15.961	0.668792	1.45379	0.460032	0.645493	NA	LYPD6	protein_coding
20819	ENSG00000187144	60.275	0.392455	0.815565	0.481207	0.63037	NA	SPATA21	protein_coding
20820	ENSG00000187185	13.5126	1.10816	1.69982	0.651924	0.51445	NA		lncRNA
20821	ENSG00000187210	16.8901	0.181991	1.41165	0.128921	0.89742	NA	GCNT1	protein_coding
20822	ENSG00000187240	40.1137	-0.842806	0.99571	-0.846437	0.397309	NA	DYNC2H1	protein_coding
20823	ENSG00000187242	38.7526	0.620886	0.971495	0.639104	0.522755	NA	KRT12	protein_coding
20824	ENSG00000187260	33.3486	0.210372	1.08818	0.193325	0.846704	NA	WDR86	protein_coding
20825	ENSG00000187268	56.4026	0.994973	0.812007	1.22533	0.220452	NA	FAM9C	protein_coding
20826	ENSG00000187288	10.3899	0.989867	1.86889	0.529656	0.596351	NA	CIDEC	protein_coding
20827	ENSG00000187323	15.9801	-0.151447	1.50684	-0.100506	0.919942	NA	DCC	protein_coding
20828	ENSG00000187372	24.9052	0.62516	1.17725	0.531034	0.595395	NA	PCDHB13	protein_coding
20829	ENSG00000187398	38.7082	0.0205956	0.981454	0.0209848	0.983258	NA	LUZP2	protein_coding
20830	ENSG00000187416	11.6925	-1.3321	1.73553	-0.767546	0.442757	NA	LHFPL3	protein_coding
20831	ENSG00000187498	20.1019	0.669736	1.30138	0.514634	0.606809	NA	COL4A1	protein_coding
20832	ENSG00000187533	29.951	2.31845	1.12854	2.05439	0.0399379	NA	PRR27	protein_coding
20833	ENSG00000187545	40.6536	0.548737	1.00585	0.545548	0.585377	NA	PRAMEF10	protein_coding
20834	ENSG00000187550	22.3435	-1.53678	1.27619	-1.2042	0.228513	NA	SBK2	protein_coding
20835	ENSG00000187554	63.1158	2.86801	0.853385	3.36075	0.000777312	NA	TLR5	protein_coding
20836	ENSG00000187583	35.035	1.5822	1.03419	1.52989	0.126043	NA	PLEKHN1	protein_coding
20837	ENSG00000187624	16.7622	1.24025	1.44255	0.859762	0.38992	NA	LIAT1	protein_coding
20838	ENSG00000187642	46.2459	-1.78804	0.894158	-1.99969	0.0455334	NA	PERM1	protein_coding
20839	ENSG00000187672	51.1573	-1.07161	0.932468	-1.14922	0.250464	NA	ERC2	protein_coding
20840	ENSG00000187721	11.4776	-1.62824	1.74407	-0.933584	0.350519	NA	GTF2IP3	unprocessed_pseudogene
20841	ENSG00000187753	14.2392	0.498618	1.53778	0.324245	0.745752	NA	C9orf153	protein_coding
20842	ENSG00000187808	15.8402	-1.29807	1.4658	-0.885567	0.375851	NA	SOWAHD	protein_coding
20843	ENSG00000187823	29.1294	0.22452	1.11762	0.200891	0.840784	NA	RTL4	protein_coding
20844	ENSG00000187824	15.3426	0.365059	1.47208	0.247989	0.804143	NA	TMEM220	protein_coding
20845	ENSG00000187833	30.2988	-0.180019	1.08875	-0.165345	0.868672	NA	C2orf78	protein_coding
20846	ENSG00000187848	39.2958	-0.206898	0.991655	-0.208639	0.83473	NA	P2RX2	protein_coding
20847	ENSG00000187857	40.1261	0.716149	0.992098	0.721853	0.470385	NA	OR6C75	protein_coding
20848	ENSG00000187871	12.9601	0.365948	1.60339	0.228234	0.819465	NA	GFRAL	protein_coding
20849	ENSG00000187889	15.5666	0.298449	1.4646	0.203775	0.83853	NA	FYB2	protein_coding
20850	ENSG00000187904	58.9183	0.34887	0.798875	0.436702	0.662328	NA		lncRNA
20851	ENSG00000187908	28.402	1.55207	1.2325	1.25929	0.207927	NA	DMBT1	protein_coding
20852	ENSG00000187922	25.8637	-0.66182	1.17098	-0.565184	0.571948	NA	LCN10	protein_coding
20853	ENSG00000187979	24.9646	1.64244	1.47184	1.11591	0.264461	NA	FAM230D	lncRNA
20854	ENSG00000187987	51.6753	-1.20178	0.942618	-1.27494	0.202332	NA	ZSCAN23	protein_coding
20855	ENSG00000188001	26.3897	-0.0131597	1.14548	-0.0114883	0.990834	NA	TPRG1	protein_coding
20856	ENSG00000188004	52.07	1.44816	0.858271	1.6873	0.0915451	NA	SNHG28	lncRNA
20857	ENSG00000188013	16.5892	0.509904	1.42747	0.357209	0.720936	NA	MEIS3P2	processed_pseudogene
20858	ENSG00000188032	33.8332	-0.296942	1.07354	-0.276602	0.782086	NA	C19orf67	protein_coding
20859	ENSG00000188037	26.1434	0.973648	1.1561	0.842183	0.399685	NA	CLCN1	protein_coding
20860	ENSG00000188038	21.3844	0.450907	1.27049	0.354907	0.72266	NA	NRN1L	protein_coding
20861	ENSG00000188042	51.8504	0.311812	0.892051	0.349545	0.72668	NA	ARL4C	protein_coding
20862	ENSG00000188051	37.1923	0.427706	1.00564	0.425309	0.670612	NA	TMEM221	protein_coding
20863	ENSG00000188095	13.2048	0.526265	1.63327	0.322215	0.747289	NA	MESP2	protein_coding
20864	ENSG00000188124	39.9364	-0.637819	0.954922	-0.667928	0.504179	NA	OR2AG2	protein_coding
20865	ENSG00000188162	39.8764	0.286512	0.94716	0.302495	0.762274	NA	OTOG	protein_coding
20866	ENSG00000188163	15.7985	-0.931878	1.46506	-0.636069	0.524732	NA	CIMIP2A	protein_coding
20867	ENSG00000188269	9.42378	-0.0916922	1.92635	-0.047599	0.962036	NA	OR7A5	protein_coding
20868	ENSG00000188280	57.8446	0.836255	0.803344	1.04097	0.297891	NA	FAM230G	lncRNA
20869	ENSG00000188282	21.2078	4.27134	1.55816	2.74128	0.00612009	NA	RUFY4	protein_coding
20870	ENSG00000188306	25.16	-0.450289	1.17755	-0.382397	0.702167	NA	LRRIQ4	protein_coding
20871	ENSG00000188322	58.3011	-0.708252	0.819138	-0.864631	0.387241	NA	SBK1	protein_coding
20872	ENSG00000188338	13.3671	-0.783849	1.59023	-0.492916	0.622072	NA	SLC38A3	protein_coding
20873	ENSG00000188352	61.562	0.515328	0.780523	0.660235	0.509103	NA	FOCAD	protein_coding
20874	ENSG00000188385	29.0559	0.98478	1.17533	0.837878	0.402099	NA	JAKMIP3	protein_coding
20875	ENSG00000188388	36.2101	-1.56213	1.00104	-1.56051	0.118639	NA	GOLGA6L3P	unprocessed_pseudogene
20876	ENSG00000188396	22.8053	-0.335701	1.22984	-0.272963	0.784882	NA	DYNLT4	protein_coding
20877	ENSG00000188404	12.1204	2.70115	1.9698	1.37128	0.170287	NA	SELL	protein_coding
20878	ENSG00000188425	34.3633	-1.28276	1.03551	-1.23877	0.215431	NA	NANOS2	protein_coding
20879	ENSG00000188460	40.0972	0.766198	0.952085	0.804757	0.42096	NA	ACTBP11	processed_pseudogene
20880	ENSG00000188487	19.6048	0.240928	1.34168	0.179572	0.857489	NA	INSC	protein_coding
20881	ENSG00000188501	56.8436	0.474872	0.834572	0.569001	0.569356	NA	LCTL	protein_coding
20882	ENSG00000188505	35.8509	0.780206	1.00606	0.775502	0.438043	NA	NCCRP1	protein_coding
20883	ENSG00000188517	17.1893	-0.227032	1.48851	-0.152523	0.878775	NA	COL25A1	protein_coding
20884	ENSG00000188613	51.2875	0.334716	0.889768	0.376183	0.706781	NA	NANOS1	protein_coding
20885	ENSG00000188626	15.1776	1.17466	1.53076	0.767371	0.442861	NA	GOLGA8M	protein_coding
20886	ENSG00000188676	51.1773	1.53663	0.867508	1.77132	0.0765081	NA	IDO2	protein_coding
20887	ENSG00000188782	29.0502	0.596736	1.21298	0.491959	0.622748	NA	CATSPER4	protein_coding
20888	ENSG00000188816	25.4884	-0.12504	1.25947	-0.0992797	0.920916	NA	HMX2	protein_coding
20889	ENSG00000188817	39.1202	0.430961	0.958678	0.449536	0.653045	NA	SNTN	protein_coding
20890	ENSG00000188833	56.2847	-1.19907	0.811444	-1.4777	0.139488	NA	ENTPD8	protein_coding
20891	ENSG00000188848	16.8472	-0.173926	1.41791	-0.122663	0.902374	NA	BEND4	protein_coding
20892	ENSG00000188856	13.8575	0.883286	1.54978	0.569944	0.568716	NA	RPSAP47	processed_pseudogene
20893	ENSG00000188869	22.0108	0.922376	1.2631	0.730246	0.46524	NA	TMC3	protein_coding
20894	ENSG00000188883	42.9722	-0.34004	0.913675	-0.372167	0.709768	NA	KLRG2	protein_coding
20895	ENSG00000188959	25.1987	2.40663	1.1894	2.0234	0.0430316	NA	C9orf152	protein_coding
20896	ENSG00000188981	28.1918	1.93703	1.45688	1.32957	0.183659	NA	MSANTD1	protein_coding
20897	ENSG00000188984	19.8179	1.35401	1.33169	1.01676	0.309268	NA	AADACL3	protein_coding
20898	ENSG00000188996	26.1421	-0.0238447	1.15217	-0.0206955	0.983489	NA	HUS1B	protein_coding
20899	ENSG00000189037	36.3507	0.111032	0.99038	0.112111	0.910736	NA	DUSP21	protein_coding
20900	ENSG00000189045	14.1816	-1.85614	1.54487	-1.20149	0.229561	NA	ANKDD1B	protein_coding
20901	ENSG00000189057	13.5765	1.78734	1.58709	1.12617	0.260094	NA	FAM111B	protein_coding
20902	ENSG00000189058	31.9258	0.766977	1.04961	0.730723	0.464948	NA	APOD	protein_coding
20903	ENSG00000189089	25.1458	3.09726	1.50698	2.05527	0.0398525	NA	RIMKLBP1	processed_pseudogene
20904	ENSG00000189269	13.3553	1.74926	1.65636	1.05608	0.29093	NA	DRICH1	protein_coding
20905	ENSG00000189325	20.5555	0.579167	1.3413	0.431797	0.665889	NA	BNIP5	protein_coding
20906	ENSG00000189343	33.6603	-0.125212	1.03268	-0.121249	0.903494	NA	RPS2P46	processed_pseudogene
20907	ENSG00000189367	56.3262	-3.59181	3.1655	-1.13467	0.256513	NA	KIAA0408	protein_coding
20908	ENSG00000189419	31.408	-2.34989	1.10369	-2.12913	0.0332432	NA	SPATA41	lncRNA
20909	ENSG00000196090	17.286	2.51059	1.52754	1.64355	0.10027	NA	PTPRT	protein_coding
20910	ENSG00000196091	18.1872	-0.605554	1.36873	-0.442421	0.658184	NA	MYBPC1	protein_coding
20911	ENSG00000196099	12.0459	2.85794	1.95937	1.4586	0.144676	NA	OR6M1	protein_coding
20912	ENSG00000196114	8.88117	2.70603	2.22046	1.21868	0.222967	NA	IFITM3P3	processed_pseudogene
20913	ENSG00000196126	14.4608	0.342686	1.53761	0.22287	0.823637	NA	HLA-DRB1	protein_coding
20914	ENSG00000196131	15.9929	0.484886	1.52129	0.318733	0.749929	NA	VN1R2	protein_coding
20915	ENSG00000196132	30.2707	0.188821	1.18292	0.159623	0.873178	NA	MYT1	protein_coding
20916	ENSG00000196159	62.3163	0.249968	0.776692	0.321837	0.747576	NA	FAT4	protein_coding
20917	ENSG00000196166	56.456	1.416	0.810329	1.74744	0.0805603	NA	LINC03042	lncRNA
20918	ENSG00000196169	37.2805	1.75781	0.993642	1.76906	0.0768838	NA	KIF19	protein_coding
20919	ENSG00000196183	17.6344	-0.534015	1.38942	-0.384344	0.700723	NA	RPS2P4	processed_pseudogene
20920	ENSG00000196184	38.9855	0.453846	0.961579	0.47198	0.636941	NA	OR10J1	protein_coding
20921	ENSG00000196209	57.6873	0.600325	0.799928	0.750474	0.452969	NA	SIRPB2	protein_coding
20922	ENSG00000196240	27.2951	0.99846	1.13113	0.882709	0.377393	NA	OR2T2	protein_coding
20923	ENSG00000196242	19.5629	-0.209536	1.33643	-0.156788	0.875412	NA	OR2C3	protein_coding
20924	ENSG00000196329	21.7801	-0.623682	1.26593	-0.492666	0.622249	NA	GIMAP5	protein_coding
20925	ENSG00000196335	62.7431	-1.10463	0.833386	-1.32547	0.185015	NA	STK31	protein_coding
20926	ENSG00000196361	32.6952	-3.05207	1.08847	-2.80401	0.00504712	NA	ELAVL3	protein_coding
20927	ENSG00000196415	14.2573	1.38625	1.61381	0.858989	0.390346	NA	PRTN3	protein_coding
20928	ENSG00000196420	19.3679	-0.162427	1.32246	-0.122822	0.902248	NA	S100A5	protein_coding
20929	ENSG00000196431	32.2494	-1.33492	1.06171	-1.25733	0.208635	NA	CRYBA4	protein_coding
20930	ENSG00000196440	42.8732	0.552049	0.936917	0.589219	0.555714	NA	ARMCX4	protein_coding
20931	ENSG00000196549	55.0689	0.768552	0.845055	0.90947	0.363102	NA	MME	protein_coding
20932	ENSG00000196562	28.5979	0.559924	1.12013	0.499873	0.617164	NA	SULF2	protein_coding
20933	ENSG00000196564	53.5096	0.288174	0.938405	0.30709	0.758775	NA	BLOC1S6P1	processed_pseudogene
20934	ENSG00000196581	59.4399	-0.198192	0.812456	-0.243942	0.807276	NA	AJAP1	protein_coding
20935	ENSG00000196604	17.0749	-1.23056	1.43039	-0.860294	0.389627	NA	POTEF	protein_coding
20936	ENSG00000196616	35.4255	0.448982	0.999497	0.449208	0.653282	NA	ADH1B	protein_coding
20937	ENSG00000196620	12.9088	0.735581	1.63587	0.449658	0.652957	NA	UGT2B15	protein_coding
20938	ENSG00000196632	44.2741	0.75233	0.914165	0.822969	0.410526	NA	WNK3	protein_coding
20939	ENSG00000196735	24.1726	0.898746	1.22529	0.733495	0.463257	NA	HLA-DQA1	protein_coding
20940	ENSG00000196754	23.0582	0.0192243	1.22961	0.0156345	0.987526	NA	S100A2	protein_coding
20941	ENSG00000196778	41.01	0.995965	0.971076	1.02563	0.305066	NA	OR52K1	protein_coding
20942	ENSG00000196781	42.6612	-1.16839	1.10554	-1.05686	0.290576	NA	TLE1	protein_coding
20943	ENSG00000196796	21.0017	0.239566	1.36138	0.175973	0.860315	NA	NPIPB10P	unprocessed_pseudogene
20944	ENSG00000196814	18.4761	1.80127	1.38314	1.30231	0.192812	NA	MVB12B	protein_coding
20945	ENSG00000196826	48.434	-3.94257	3.42082	-1.15252	0.249107	NA		protein_coding
20946	ENSG00000196844	23.8576	0.249321	1.32032	0.188834	0.850223	NA	PATE2	protein_coding
20947	ENSG00000196862	50.5492	-0.399468	0.849041	-0.470493	0.638003	NA	RGPD4	protein_coding
20948	ENSG00000196932	11.5193	3.31861	2.02306	1.64039	0.100924	NA	TMEM26	protein_coding
20949	ENSG00000196954	41.6022	2.21333	0.948561	2.33336	0.0196294	NA	CASP4	protein_coding
20950	ENSG00000196972	32.9766	0.146908	1.03358	0.142135	0.886973	NA	SMIM10L2B	protein_coding
20951	ENSG00000196979	31.5928	0.0325502	1.05235	0.0309309	0.975325	NA	GPRACR	lncRNA
20952	ENSG00000196993	25.1519	-0.644526	1.17662	-0.547777	0.583845	NA	NPIPB9	protein_coding
20953	ENSG00000197046	15.9045	1.9354	1.59643	1.21233	0.225384	NA	SIGLEC15	protein_coding
20954	ENSG00000197054	58.3082	-0.287067	0.865498	-0.331678	0.740132	NA	ZNF763	protein_coding
20955	ENSG00000197085	24.0334	0.108901	1.21719	0.089469	0.928709	NA	NPSR1-AS1	lncRNA
20956	ENSG00000197124	23.8749	2.08484	1.21294	1.71883	0.0856446	NA	ZNF682	protein_coding
20957	ENSG00000197153	59.2926	-0.652878	0.832317	-0.784411	0.432799	NA	H3C12	protein_coding
20958	ENSG00000197180	62.1159	-0.646808	0.793308	-0.81533	0.414883	NA	ATP6AP1-DT	lncRNA
20959	ENSG00000197213	15.7251	-0.756176	1.4871	-0.508491	0.611109	NA	ZSCAN5B	protein_coding
20960	ENSG00000197241	16.2356	0.561105	1.57436	0.356402	0.721539	NA	SLC2A7	protein_coding
20961	ENSG00000197251	33.52	-0.260854	1.12402	-0.232073	0.816481	NA	LINC00336	lncRNA
20962	ENSG00000197253	28.0108	-0.667157	1.12291	-0.594133	0.552423	NA	TPSB2	protein_coding
20963	ENSG00000197258	60.5375	-0.145409	0.784496	-0.185353	0.852952	NA	EIF4BP6	processed_pseudogene
20964	ENSG00000197301	24.2348	0.2652	1.23592	0.214577	0.830097	NA	HMGA2-AS1	lncRNA
20965	ENSG00000197309	17.205	0.323461	1.45005	0.223069	0.823481	NA	OR10D3	protein_coding
20966	ENSG00000197320	8.73051	2.15369	2.26541	0.950687	0.341763	NA	CPAMD8P1	processed_pseudogene
20967	ENSG00000197360	17.1167	2.45076	1.42682	1.71764	0.0858625	NA	ZNF98	protein_coding
20968	ENSG00000197415	42.2172	-0.00547787	0.973129	-0.00562913	0.995509	NA	VEPH1	protein_coding
20969	ENSG00000197428	27.5261	1.53455	1.22006	1.25776	0.208477	NA	OR51D1	protein_coding
20970	ENSG00000197446	54.9056	-1.44475	0.842105	-1.71564	0.0862274	NA	CYP2F1	protein_coding
20971	ENSG00000197479	20.4086	0.303795	1.3401	0.226697	0.82066	NA	PCDHB11	protein_coding
20972	ENSG00000197496	38.8443	0.572763	0.970567	0.590132	0.555102	NA	SLC2A10	protein_coding
20973	ENSG00000197520	25.5436	1.41111	1.22648	1.15054	0.249922	NA	FAM177B	protein_coding
20974	ENSG00000197540	61.1981	-0.611343	0.781343	-0.782427	0.433964	NA	GZMM	protein_coding
20975	ENSG00000197550	17.6308	0.52057	1.41654	0.367494	0.713251	NA		unprocessed_pseudogene
20976	ENSG00000197584	12.353	-1.70798	1.71788	-0.994237	0.320108	NA	KCNMB2	protein_coding
20977	ENSG00000197595	9.59436	1.72534	1.97816	0.872195	0.383102	NA	ATP11AUN	lncRNA
20978	ENSG00000197641	16.2741	0.337355	1.433	0.235419	0.813883	NA	SERPINB13	protein_coding
20979	ENSG00000197653	55.9526	2.41293	0.897445	2.68867	0.00717375	NA	DNAH10	protein_coding
20980	ENSG00000197670	45.154	0.893316	0.932764	0.957708	0.33821	NA	ZNF217-AS1	lncRNA
20981	ENSG00000197734	46.8977	0.699398	0.894592	0.781807	0.434328	NA	SLIRP-OT1	lncRNA
20982	ENSG00000197748	27.219	-0.36214	1.13164	-0.320012	0.748959	NA	CFAP43	protein_coding
20983	ENSG00000197826	33.9368	-0.334155	1.08381	-0.308315	0.757842	NA	CFAP299	protein_coding
20984	ENSG00000197849	19.3165	-1.11869	1.4412	-0.776221	0.437618	NA	OR8G1	protein_coding
20985	ENSG00000197859	58.1968	0.63646	0.879694	0.723502	0.469372	NA	ADAMTSL2	protein_coding
20986	ENSG00000197863	39.11	0.507472	0.961946	0.527547	0.597814	NA	ZNF790	protein_coding
20987	ENSG00000197880	34.5356	0.555083	1.03251	0.537603	0.590851	NA	MDS2	lncRNA
20988	ENSG00000197889	9.8288	1.32376	1.87734	0.705125	0.480732	NA	MEIG1	protein_coding
20989	ENSG00000197901	44.6043	-1.88266	0.917538	-2.05186	0.0401835	NA	SLC22A6	protein_coding
20990	ENSG00000197934	24.1579	1.51963	1.3719	1.10769	0.267997	NA	CYYR1-AS1	lncRNA
20991	ENSG00000197951	39.3634	-0.318178	0.985914	-0.322724	0.746904	NA	ZNF71	protein_coding
20992	ENSG00000197959	48.7304	0.340899	0.888752	0.383571	0.701297	NA	DNM3	protein_coding
20993	ENSG00000197971	14.2265	0.0075159	1.54177	0.00487486	0.99611	NA	MBP	protein_coding
20994	ENSG00000197980	40.7302	-1.82982	0.944788	-1.93675	0.0527756	NA	LEKR1	protein_coding
20995	ENSG00000198003	53.0984	0.170579	0.855795	0.199322	0.842011	NA	ODAD3	protein_coding
20996	ENSG00000198010	27.3467	1.96914	1.21042	1.62682	0.103774	NA	DLGAP2	protein_coding
20997	ENSG00000198028	12.0776	3.05076	1.96466	1.55282	0.120465	NA	ZNF560	protein_coding
20998	ENSG00000198046	40.1543	1.82023	0.979329	1.85865	0.063077	NA	ZNF667	protein_coding
20999	ENSG00000198074	20.2607	0.0999366	1.33438	0.0748934	0.9403	NA	AKR1B10	protein_coding
21000	ENSG00000198075	41.711	0.139347	0.9269	0.150337	0.880499	NA	SULT1C4	protein_coding
21001	ENSG00000198092	25.5211	0.495598	1.18777	0.417251	0.676495	NA	TMPRSS11F	protein_coding
21002	ENSG00000198108	13.9282	2.93415	1.91098	1.53542	0.124681	NA	CHSY3	protein_coding
21003	ENSG00000198133	52.2065	0.635945	0.886362	0.717478	0.473079	NA	TMEM229B	protein_coding
21004	ENSG00000198156	17.4274	-1.00453	1.41095	-0.711955	0.476493	NA	NPIPB6	protein_coding
21005	ENSG00000198185	50.5511	0.76576	0.885809	0.864475	0.387327	NA	ZNF334	protein_coding
21006	ENSG00000198216	54.3163	0.764429	0.838902	0.911225	0.362177	NA	CACNA1E	protein_coding
21007	ENSG00000198300	36.1509	1.57285	1.07544	1.46252	0.143598	NA	PEG3	protein_coding
21008	ENSG00000198326	31.1771	-0.457941	1.05976	-0.432116	0.665657	NA	TMEM239	protein_coding
21009	ENSG00000198417	12.0981	1.65699	1.95993	0.845434	0.397869	NA	MT1F	protein_coding
21010	ENSG00000198445	59.3473	-1.44269	0.793065	-1.81913	0.0688918	NA	CCT8L2	protein_coding
21011	ENSG00000198483	25.8324	-0.148869	1.214	-0.122627	0.902402	NA	ANKRD35	protein_coding
21012	ENSG00000198520	29.3205	-0.216275	1.24132	-0.17423	0.861685	NA	ARMH1	protein_coding
21013	ENSG00000198526	15.8131	0.497353	1.47622	0.336911	0.736184	NA	PABPC1P2	processed_pseudogene
21014	ENSG00000198553	23.2917	0.596418	1.22573	0.486583	0.626554	NA	KCNRG	protein_coding
21015	ENSG00000198555	15.0349	0.242245	1.49451	0.16209	0.871235	NA		unprocessed_pseudogene
21016	ENSG00000198570	16.9544	2.48643	1.56245	1.59137	0.111526	NA	RD3	protein_coding
21017	ENSG00000198597	29.1019	-0.577183	1.15028	-0.501777	0.615824	NA	ZNF536	protein_coding
21018	ENSG00000198648	37.5217	0.185988	0.995023	0.186919	0.851724	NA	STK39	protein_coding
21019	ENSG00000198658	13.1827	2.44265	1.88512	1.29575	0.195061	NA	ABHD17AP1	unprocessed_pseudogene
21020	ENSG00000198670	21.5813	0.43484	1.28315	0.338884	0.734697	NA	LPA	protein_coding
21021	ENSG00000198671	44.7634	0.829119	0.992169	0.835663	0.403344	NA		lncRNA
21022	ENSG00000198678	21.1513	0.459185	1.27534	0.36005	0.71881	NA	OR5BS1	protein_coding
21023	ENSG00000198685	28.9976	0.173638	1.11261	0.156064	0.875983	NA	LINC01565	lncRNA
21024	ENSG00000198691	51.8362	2.32549	0.92561	2.51239	0.0119916	NA	ABCA4	protein_coding
21025	ENSG00000198692	54.3597	1.27814	0.884188	1.44555	0.148303	NA	EIF1AY	protein_coding
21026	ENSG00000198723	25.452	-2.30051	1.22373	-1.87992	0.0601191	NA	SAXO5	protein_coding
21027	ENSG00000198732	39.614	0.567315	0.990825	0.572569	0.566937	NA	SMOC1	protein_coding
21028	ENSG00000198734	59.0397	0.0924155	0.797937	0.115818	0.907797	NA	F5	protein_coding
21029	ENSG00000198754	61.562	-1.44529	0.812545	-1.77872	0.0752849	NA	OXCT2	protein_coding
21030	ENSG00000198758	14.284	4.12734	1.85118	2.22958	0.0257756	NA	EPS8L3	protein_coding
21031	ENSG00000198765	27.1662	0.85656	1.13493	0.754725	0.450414	NA	SYCP1	protein_coding
21032	ENSG00000198768	29.5921	-0.700766	1.08824	-0.643942	0.519613	NA	APCDD1L	protein_coding
21033	ENSG00000198774	48.8736	0.86119	0.864688	0.995954	0.319272	NA	RASSF9	protein_coding
21034	ENSG00000198785	20.2253	1.8389	1.38195	1.33066	0.183302	NA	GRIN3A	protein_coding
21035	ENSG00000198796	35.0163	2.77636	1.20312	2.30764	0.0210192	NA	ALPK2	protein_coding
21036	ENSG00000198797	10.0436	2.05427	2.10594	0.975465	0.32933	NA	BRINP2	protein_coding
21037	ENSG00000198821	41.4045	1.39657	0.988016	1.41351	0.157505	NA	CD247	protein_coding
21038	ENSG00000198842	24.6443	1.73178	1.20943	1.43191	0.152171	NA	STYXL2	protein_coding
21039	ENSG00000198844	36.7887	-1.29549	1.01616	-1.27489	0.202347	NA	ARHGEF15	protein_coding
21040	ENSG00000198851	14.2729	-1.79724	1.54859	-1.16056	0.24582	NA	CD3E	protein_coding
21041	ENSG00000198881	14.9468	0.310327	1.49176	0.208027	0.835208	NA	ASB12	protein_coding
21042	ENSG00000198932	52.4034	-1.09271	0.838983	-1.30242	0.192773	NA	GPRASP1	protein_coding
21043	ENSG00000198934	11.3238	0.258216	1.70145	0.151763	0.879374	NA	MAGEE1	protein_coding
21044	ENSG00000198939	62.8685	1.04215	0.819025	1.27242	0.203223	NA	ZFP2	protein_coding
21045	ENSG00000198944	8.95221	2.62539	2.24144	1.1713	0.241479	NA	SOWAHA	protein_coding
21046	ENSG00000198963	21.8054	0.958306	1.25603	0.762966	0.445483	NA	RORB	protein_coding
21047	ENSG00000199691	13.396	0.707555	1.57815	0.448344	0.653905	NA	RN7SKP173	misc_RNA
21048	ENSG00000200047	14.3108	0.364981	1.57093	0.232334	0.816279	NA	RN7SKP115	misc_RNA
21049	ENSG00000200534	12.4728	-0.98947	1.64439	-0.601726	0.547356	NA	SNORA33	snoRNA
21050	ENSG00000201581	11.7637	1.68768	1.76123	0.958239	0.337942	NA	RN7SKP78	misc_RNA
21051	ENSG00000202058	29.9794	-1.40447	1.14517	-1.22644	0.220034	NA	RN7SKP80	misc_RNA
21052	ENSG00000202415	14.152	1.46772	1.61611	0.908177	0.363785	NA	RN7SKP269	misc_RNA
21053	ENSG00000203262	18.764	1.38409	1.35187	1.02383	0.305914	NA		processed_pseudogene
21054	ENSG00000203266	46.2188	0.668293	0.959758	0.696315	0.486232	NA		lncRNA
21055	ENSG00000203280	27.7358	1.01728	1.12571	0.903675	0.366168	NA	KIAA1671-AS1	lncRNA
21056	ENSG00000203286	19.6075	-0.816827	1.32817	-0.615002	0.538553	NA	Metazoa_SRP	misc_RNA
21057	ENSG00000203307	28.2776	0.921947	1.21107	0.761268	0.446497	NA	FAM78B-AS1	lncRNA
21058	ENSG00000203321	53.9635	-0.0214785	0.832453	-0.0258015	0.979416	NA	CARNMT1-AS1	lncRNA
21059	ENSG00000203327	50.2896	1.94551	0.906268	2.14672	0.0318155	NA		lncRNA
21060	ENSG00000203335	19.5427	0.31763	1.34212	0.236663	0.812918	NA		lncRNA
21061	ENSG00000203363	43.8903	-0.084426	0.917861	-0.0919812	0.926713	NA	GPR160P1	processed_pseudogene
21062	ENSG00000203392	45.8704	-0.167973	0.888103	-0.189137	0.849985	NA		lncRNA
21063	ENSG00000203395	41.396	1.58789	0.998218	1.59073	0.111671	NA		lncRNA
21064	ENSG00000203396	9.07395	1.17501	1.95164	0.602064	0.547131	NA		processed_pseudogene
21065	ENSG00000203414	59.6737	0.420359	0.795057	0.528715	0.597003	NA	BTBD7P1	processed_pseudogene
21066	ENSG00000203434	9.93807	0.688932	1.81309	0.379976	0.703963	NA		lncRNA
21067	ENSG00000203437	14.8767	2.39257	1.63458	1.46372	0.14327	NA		processed_pseudogene
21068	ENSG00000203446	31.8273	1.93618	1.14235	1.69491	0.0900919	NA	SUGCT-AS1	lncRNA
21069	ENSG00000203469	36.1326	0.681549	0.995606	0.684557	0.493624	NA		lncRNA
21070	ENSG00000203489	62.2798	0.233494	0.810808	0.287977	0.773364	NA	HMGB1P39	processed_pseudogene
21071	ENSG00000203498	16.7433	0.918812	1.42126	0.646476	0.517971	NA		lncRNA
21072	ENSG00000203531	41.1931	1.04651	0.943953	1.10865	0.267581	NA		processed_pseudogene
21073	ENSG00000203565	48.703	2.37264	0.886269	2.67712	0.00742588	NA		lncRNA
21074	ENSG00000203573	56.3555	0.366751	0.8236	0.445303	0.656101	NA	Metazoa_SRP	misc_RNA
21075	ENSG00000203581	22.9783	1.54225	1.2395	1.24426	0.213405	NA	OR1F2P	unprocessed_pseudogene
21076	ENSG00000203585	34.0155	1.65186	1.03356	1.59823	0.109992	NA	LINC02408	lncRNA
21077	ENSG00000203588	40.3426	1.21933	0.946496	1.28826	0.197656	NA	IGBP1-AS1	lncRNA
21078	ENSG00000203593	53.9465	0.318105	0.824821	0.385665	0.699745	NA		lncRNA
21079	ENSG00000203601	39.2705	0.383495	0.976337	0.392789	0.694475	NA	LINC00970	lncRNA
21080	ENSG00000203616	23.6184	-2.58774	1.37071	-1.88788	0.0590415	NA	RHOT1P2	processed_pseudogene
21081	ENSG00000203643	22.7374	0.860502	1.24476	0.691297	0.489379	NA		lncRNA
21082	ENSG00000203685	11.5676	0.139783	1.67671	0.0833673	0.93356	NA	STUM	protein_coding
21083	ENSG00000203688	57.1572	0.48701	0.814827	0.597685	0.55005	NA	LINC02487	lncRNA
21084	ENSG00000203690	13.1222	-0.182392	1.61025	-0.113269	0.909817	NA	TCP10L3	transcribed_unprocessed_pseudogene
21085	ENSG00000203697	35.7703	1.10179	1.00927	1.09167	0.274978	NA	CAPN8	protein_coding
21086	ENSG00000203724	61.1718	-1.23871	0.826813	-1.49818	0.134087	NA	C1orf53	protein_coding
21087	ENSG00000203730	31.7632	1.38846	1.09618	1.26663	0.205287	NA	TEDDM1	protein_coding
21088	ENSG00000203734	25.5718	0.611031	1.16407	0.524908	0.599647	NA	ECT2L	protein_coding
21089	ENSG00000203740	13.9508	-0.247964	1.53942	-0.161077	0.872033	NA	NTMT2	protein_coding
21090	ENSG00000203747	18.7461	0.351556	1.37428	0.255811	0.798097	NA	FCGR3A	protein_coding
21091	ENSG00000203758	15.8563	0.735788	1.49374	0.492579	0.62231	NA	OR10T1P	unprocessed_pseudogene
21092	ENSG00000203761	59.6025	1.26207	0.860012	1.4675	0.14224	NA	MSTO2P	unprocessed_pseudogene
21093	ENSG00000203780	19.0614	2.85962	1.66857	1.71382	0.0865617	NA	FANK1	protein_coding
21094	ENSG00000203797	13.7736	2.0011	1.76498	1.13378	0.256886	NA	DDO	protein_coding
21095	ENSG00000203801	42.4461	0.806803	0.923194	0.873926	0.382159	NA	LINC00222	lncRNA
21096	ENSG00000203805	32.4069	4.42533	1.23048	3.59642	0.000322631	NA	PLPP4	protein_coding
21097	ENSG00000203814	44.7581	0.61517	0.911323	0.67503	0.499657	NA	H2BC18	protein_coding
21098	ENSG00000203857	36.0053	0.564251	0.995474	0.566817	0.570839	NA	HSD3B1	protein_coding
21099	ENSG00000203858	26.5305	-0.128153	1.29164	-0.0992179	0.920965	NA	HSD3BP2	unprocessed_pseudogene
21100	ENSG00000203943	34.1871	-0.0716161	1.01925	-0.0702636	0.943984	NA	SAMD13	protein_coding
21101	ENSG00000203963	14.8382	1.34124	1.5925	0.842225	0.399662	NA	C1orf141	protein_coding
21102	ENSG00000203972	16.1702	0.37511	1.44366	0.259832	0.794993	NA	GLYATL3	protein_coding
21103	ENSG00000203987	24.4861	-1.13265	1.20715	-0.938284	0.348099	NA	CACNA1B-AS2	lncRNA
21104	ENSG00000204007	15.011	0.922125	1.49249	0.617842	0.53668	NA	GLT6D1	protein_coding
21105	ENSG00000204049	16.6909	0.751862	1.42177	0.528822	0.596929	NA		lncRNA
21106	ENSG00000204052	39.4568	0.117452	0.962669	0.122007	0.902894	NA	LRRC73	protein_coding
21107	ENSG00000204055	30.9515	-0.28723	1.19677	-0.240004	0.810328	NA	IER5L-AS1	lncRNA
21108	ENSG00000204118	19.9756	1.53408	1.334	1.14999	0.250149	NA	NAP1L6P	transcribed_processed_pseudogene
21109	ENSG00000204131	40.521	1.51499	0.945664	1.60204	0.109147	NA	NHSL2	protein_coding
21110	ENSG00000204140	20.876	-1.24939	1.29297	-0.966295	0.333896	NA	CLPSL1	protein_coding
21111	ENSG00000204148	56.6143	0.741597	0.811774	0.913551	0.360953	NA	LINC00474	lncRNA
21112	ENSG00000204175	29.8278	0.977092	1.10294	0.885894	0.375675	NA	GPRIN2	protein_coding
21113	ENSG00000204176	59.0877	-0.498119	0.801405	-0.621558	0.534233	NA	SYT15	protein_coding
21114	ENSG00000204179	25.4349	0.166663	1.30543	0.127669	0.898411	NA	PTPN20	protein_coding
21115	ENSG00000204186	41.4351	0.592195	0.960206	0.616737	0.537408	NA	ZDBF2	protein_coding
21116	ENSG00000204219	45.8983	1.26904	0.890019	1.42586	0.153909	NA	TCEA3	protein_coding
21117	ENSG00000204252	28.9946	-0.180639	1.13096	-0.159721	0.8731	NA	HLA-DOA	protein_coding
21118	ENSG00000204257	50.6908	-0.177691	0.874238	-0.203252	0.838938	NA	HLA-DMA	protein_coding
21119	ENSG00000204261	10.6375	0.885327	1.86192	0.475492	0.634436	NA	PSMB8-AS1	lncRNA
21120	ENSG00000204262	42.0782	-0.640845	0.976006	-0.6566	0.511438	NA	COL5A2	protein_coding
21121	ENSG00000204283	53.2641	0.876714	0.847383	1.03461	0.300849	NA	LINC01973	lncRNA
21122	ENSG00000204287	8.96526	2.64253	2.23922	1.18011	0.237957	NA	HLA-DRA	protein_coding
21123	ENSG00000204290	23.1016	-1.67007	1.3359	-1.25014	0.211247	NA	BTNL2	protein_coding
21124	ENSG00000204323	51.7416	0.238761	0.886572	0.269308	0.787693	NA	SMIM5	protein_coding
21125	ENSG00000204362	20.4101	0.0768175	1.37831	0.0557331	0.955554	NA	LINC02783	lncRNA
21126	ENSG00000204380	31.7727	-0.0691015	1.05904	-0.0652494	0.947975	NA	PKP4-AS1	lncRNA
21127	ENSG00000204381	9.94685	2.43953	2.1643	1.12717	0.259672	NA	LAYN	protein_coding
21128	ENSG00000204397	25.9656	1.65544	1.18238	1.40009	0.161485	NA	CARD16	protein_coding
21129	ENSG00000204421	14.4584	0.117822	1.52124	0.0774518	0.938264	NA	LY6G6C	protein_coding
21130	ENSG00000204424	28.5861	1.96878	1.1319	1.73937	0.0819704	NA	LY6G6F	protein_coding
21131	ENSG00000204475	40.8762	-0.500372	0.942409	-0.53095	0.595453	NA	NCR3	protein_coding
21132	ENSG00000204479	20.7422	1.04454	1.35733	0.769554	0.441564	NA	PRAMEF17	protein_coding
21133	ENSG00000204481	14.1561	2.26174	1.66136	1.36138	0.173395	NA	PRAMEF14	protein_coding
21134	ENSG00000204501	14.3695	1.63531	1.568	1.04293	0.296981	NA	PRAMEF15	protein_coding
21135	ENSG00000204518	38.6908	2.17267	1.02558	2.11848	0.0341347	NA	AADACL4	protein_coding
21136	ENSG00000204529	9.84766	1.84461	2.12922	0.866334	0.386307	NA	GUCY2EP	transcribed_unprocessed_pseudogene
21137	ENSG00000204540	37.3713	-0.565927	0.993465	-0.56965	0.568915	NA	PSORS1C1	protein_coding
21138	ENSG00000204544	32.2508	0.834126	1.20732	0.690892	0.489633	NA	MUC21	protein_coding
21139	ENSG00000204581	15.0759	1.37179	1.5259	0.899004	0.368651	NA	ACOXL-AS1	lncRNA
21140	ENSG00000204610	35.4754	-1.12047	1.01935	-1.0992	0.27168	NA	TRIM15	protein_coding
21141	ENSG00000204613	33.0024	0.327658	1.05201	0.31146	0.755451	NA	TRIM10	protein_coding
21142	ENSG00000204614	49.0423	-0.492568	0.869383	-0.566572	0.571005	NA	TRIM40	protein_coding
21143	ENSG00000204616	31.5515	3.29535	1.16095	2.8385	0.00453266	NA	TRIM31	protein_coding
21144	ENSG00000204624	22.2918	0.803727	1.27498	0.630382	0.528445	NA	DISP3	protein_coding
21145	ENSG00000204625	35.2934	-1.48045	1.02572	-1.44333	0.148926	NA	HCG9	lncRNA
21146	ENSG00000204632	10.728	1.84215	1.85889	0.990996	0.321688	NA	HLA-G	protein_coding
21147	ENSG00000204644	45.7643	1.33816	0.939234	1.42473	0.154234	NA	ZFP57	protein_coding
21148	ENSG00000204653	40.537	0.597803	0.941209	0.635143	0.525335	NA	ASPDH	protein_coding
21149	ENSG00000204657	31.8998	0.0309828	1.05974	0.0292362	0.976676	NA	OR2H2	protein_coding
21150	ENSG00000204666	11.2138	0.982541	1.85821	0.528758	0.596973	NA	ZNF473CR	lncRNA
21151	ENSG00000204688	12.6362	1.81476	1.70964	1.06149	0.288469	NA	OR2H1	protein_coding
21152	ENSG00000204701	17.2245	2.83137	1.51043	1.87455	0.0608548	NA	OR2J3	protein_coding
21153	ENSG00000204706	63.4854	-0.953783	0.792834	-1.203	0.228975	NA	MAMDC2-AS1	lncRNA
21154	ENSG00000204709	26.1242	-0.405986	1.15256	-0.352246	0.724654	NA	LINC01556	lncRNA
21155	ENSG00000204754	14.7957	1.8408	1.79889	1.0233	0.306167	NA	LINC01951	lncRNA
21156	ENSG00000204764	21.5268	-0.213375	1.31926	-0.161738	0.871512	NA	RANBP17	protein_coding
21157	ENSG00000204779	58.2751	-0.489677	0.797488	-0.614024	0.5392	NA	FOXD4L5	protein_coding
21158	ENSG00000204791	28.6521	-0.605385	1.10943	-0.54567	0.585293	NA	SMPD5	transcribed_unitary_pseudogene
21159	ENSG00000204802	23.6632	0.276129	1.28969	0.214105	0.830465	NA	FAM88C	lncRNA
21160	ENSG00000204815	55.3866	0.0131026	0.81406	0.0160954	0.987158	NA	ODAD4	protein_coding
21161	ENSG00000204851	23.7096	0.532161	1.30936	0.406427	0.684429	NA	PNMA8B	protein_coding
21162	ENSG00000204866	38.8434	0.00824963	1.0884	0.00757962	0.993952	NA	IGFL2	protein_coding
21163	ENSG00000204876	25.3989	-0.175702	1.1717	-0.149955	0.8808	NA		lncRNA
21164	ENSG00000204904	32.4212	0.94655	1.08215	0.874693	0.381741	NA	LINC01545	lncRNA
21165	ENSG00000204909	16.4275	0.0988433	1.43312	0.0689708	0.945013	NA	SPINK9	protein_coding
21166	ENSG00000204920	36.0351	1.55766	1.07698	1.44632	0.148088	NA	ZNF155	protein_coding
21167	ENSG00000204941	44.6167	0.766047	0.960246	0.797762	0.425009	NA	PSG5	protein_coding
21168	ENSG00000204956	55.8935	-0.461982	0.813907	-0.56761	0.5703	NA	PCDHGA1	protein_coding
21169	ENSG00000204971	14.1926	-0.0823072	1.54247	-0.0533605	0.957445	NA		lncRNA
21170	ENSG00000204983	25.1292	0.599717	1.17576	0.510066	0.610005	NA	PRSS1	protein_coding
21171	ENSG00000205002	41.2598	0.478325	0.930604	0.513994	0.607256	NA	AARD	protein_coding
21172	ENSG00000205022	27.7281	-0.705233	1.12909	-0.624604	0.532231	NA	PABPN1L	protein_coding
21173	ENSG00000205038	45.3688	0.83043	0.903232	0.919399	0.357887	NA	PKHD1L1	protein_coding
21174	ENSG00000205086	59.2292	1.62049	0.838544	1.9325	0.0532978	NA	LINC02898	lncRNA
21175	ENSG00000205089	27.1317	-0.681572	1.19609	-0.569836	0.568789	NA	CCNI2	protein_coding
21176	ENSG00000205097	15.9034	2.34343	1.59837	1.46614	0.142609	NA	FRG2	protein_coding
21177	ENSG00000205108	19.1033	-0.1239	1.35408	-0.0915018	0.927094	NA	SPATA31F1	protein_coding
21178	ENSG00000205111	25.2707	1.29293	1.18584	1.09031	0.275578	NA	CDKL4	protein_coding
21179	ENSG00000205116	36.9995	0.482056	1.10529	0.436135	0.662739	NA	TMEM88B	protein_coding
21180	ENSG00000205176	22.0912	2.43203	1.55337	1.56565	0.117432	NA	REXO1L1P	transcribed_processed_pseudogene
21181	ENSG00000205209	48.1425	0.468383	0.869313	0.538796	0.590027	NA	SCGB2B2	protein_coding
21182	ENSG00000205221	19.2898	0.840119	1.33261	0.630431	0.528413	NA	VIT	protein_coding
21183	ENSG00000205231	35.1601	-0.318935	1.01421	-0.314466	0.753167	NA	TTLL10-AS1	lncRNA
21184	ENSG00000205325	25.766	0.887517	1.16977	0.758707	0.448028	NA		lncRNA
21185	ENSG00000205414	26.2646	0.158585	1.14786	0.138157	0.890116	NA	NKD1-AS1	lncRNA
21186	ENSG00000205420	39.4752	4.70456	1.10886	4.24268	2.20864e-05	NA	KRT6A	protein_coding
21187	ENSG00000205424	21.2	-1.35989	1.27675	-1.06512	0.286823	NA	PCBP3-AS1	lncRNA
21188	ENSG00000205464	32.9364	-0.775896	1.07608	-0.721038	0.470886	NA	ATP6AP1L	transcribed_unitary_pseudogene
21189	ENSG00000205482	34.1131	1.30565	1.09765	1.1895	0.234244	NA	SPDYE18	protein_coding
21190	ENSG00000205562	22.9175	0.246036	1.24461	0.197681	0.843295	NA	FLRT2-AS1	lncRNA
21191	ENSG00000205592	56.0493	-0.982885	0.818686	-1.20056	0.22992	NA	MUC19	protein_coding
21192	ENSG00000205625	41.6166	0.757441	0.930575	0.81395	0.415674	NA		processed_pseudogene
21193	ENSG00000205634	20.969	-0.269975	1.30344	-0.207124	0.835913	NA	LINC00898	lncRNA
21194	ENSG00000205644	10.6332	2.68184	2.071	1.29495	0.195338	NA		processed_pseudogene
21195	ENSG00000205653	23.4492	-0.210402	1.29805	-0.162091	0.871234	NA		lncRNA
21196	ENSG00000205682	63.4981	-0.0548407	0.774482	-0.0708095	0.943549	NA		lncRNA
21197	ENSG00000205696	17.4232	0.195026	1.47469	0.132249	0.894788	NA	ADARB2-AS1	lncRNA
21198	ENSG00000205704	33.5918	-0.909235	1.02797	-0.884499	0.376427	NA	SMIM45	protein_coding
21199	ENSG00000205710	30.5357	-1.30449	1.08735	-1.19969	0.23026	NA	C17orf107	protein_coding
21200	ENSG00000205755	34.9496	0.574086	1.03377	0.555331	0.578668	NA	CRLF2	protein_coding
21201	ENSG00000205763	16.22	-0.118178	1.46626	-0.0805978	0.935762	NA	RP9P	transcribed_unprocessed_pseudogene
21202	ENSG00000205784	26.574	1.10432	1.24179	0.889292	0.373846	NA	ARRDC5	protein_coding
21203	ENSG00000205795	23.6549	-1.80641	1.22213	-1.47809	0.139385	NA	CYS1	protein_coding
21204	ENSG00000205810	12.1629	2.93698	1.97727	1.48538	0.137444	NA	KLRC3	protein_coding
21205	ENSG00000205832	18.4524	-1.23081	1.37328	-0.896256	0.370116	NA	C16orf96	protein_coding
21206	ENSG00000205838	53.4928	0.193797	1.00195	0.193419	0.846631	NA	TTC23L	protein_coding
21207	ENSG00000205861	27.7213	1.19279	1.21386	0.98264	0.325784	NA	PCOTH	lncRNA
21208	ENSG00000205866	62.649	-0.315751	0.769209	-0.410488	0.681448	NA	FAM99A	lncRNA
21209	ENSG00000205869	13.6361	-1.29103	1.57302	-0.82073	0.4118	NA	KRTAP5-1	protein_coding
21210	ENSG00000205871	11.9952	0.0146521	1.65128	0.00887312	0.99292	NA	RPS3AP47	processed_pseudogene
21211	ENSG00000205890	15.7185	0.719655	1.52652	0.471436	0.637329	NA		lncRNA
21212	ENSG00000205922	48.8838	-0.125373	0.870638	-0.144002	0.885499	NA	ONECUT3	protein_coding
21213	ENSG00000205940	26.8518	0.779217	1.27491	0.611194	0.541071	NA	HSP90AB2P	transcribed_processed_pseudogene
21214	ENSG00000205976	18.662	0.163585	1.34594	0.121539	0.903264	NA		unprocessed_pseudogene
21215	ENSG00000206028	18.5049	0.364855	1.36845	0.266619	0.789762	NA		lncRNA
21216	ENSG00000206052	13.0018	-1.71293	1.663	-1.03002	0.302999	NA	DOK6	protein_coding
21217	ENSG00000206062	31.5923	0.936695	1.06112	0.882739	0.377377	NA		lncRNA
21218	ENSG00000206075	19.235	1.13071	1.44691	0.781466	0.434528	NA	SERPINB5	protein_coding
21219	ENSG00000206113	32.2692	-1.24759	1.07706	-1.15834	0.246726	NA	CFAP99	protein_coding
21220	ENSG00000206127	23.2079	2.09309	1.52297	1.37435	0.169333	NA	GOLGA8O	protein_coding
21221	ENSG00000206142	52.1519	1.01226	0.843144	1.20058	0.229913	NA	FAM230H	lncRNA
21222	ENSG00000206187	39.6898	0.474215	0.958381	0.494809	0.620735	NA	LINC02346	lncRNA
21223	ENSG00000206199	31.9496	-1.32401	1.09479	-1.20938	0.226517	NA	ANKUB1	protein_coding
21224	ENSG00000206249	45.3229	0.858364	0.909847	0.943416	0.345468	NA		lncRNA
21225	ENSG00000206260	15.4002	0.85512	1.47862	0.578325	0.563045	NA	PRR23A	protein_coding
21226	ENSG00000206337	40.6849	2.54095	1.01739	2.49752	0.0125067	NA	HCP5	lncRNA
21227	ENSG00000206356	26.0907	3.49328	1.46902	2.37796	0.0174086	NA		processed_pseudogene
21228	ENSG00000206384	21.2687	0.922768	1.32574	0.696041	0.486403	NA	COL6A6	protein_coding
21229	ENSG00000206503	43.8027	0.830755	0.919042	0.903936	0.366029	NA	HLA-A	protein_coding
21230	ENSG00000206549	17.7999	-1.12455	1.37937	-0.815263	0.414922	NA		protein_coding
21231	ENSG00000206552	19.3381	-0.96113	1.3269	-0.724344	0.468854	NA	KRBOX1-AS1	lncRNA
21232	ENSG00000206557	62.6499	0.459574	0.820745	0.559947	0.575515	NA	TRIM71	protein_coding
21233	ENSG00000206559	40.7899	-0.362445	0.958611	-0.378094	0.705361	NA	ZCWPW2	protein_coding
21234	ENSG00000206652	49.2658	0.380086	0.858239	0.442867	0.657862	NA	RNU1-1	snRNA
21235	ENSG00000207425	11.3379	-0.473787	1.70007	-0.278686	0.780486	NA	Y_RNA	misc_RNA
21236	ENSG00000207650	34.838	-0.821676	1.01831	-0.806903	0.419722	NA	MIR570	miRNA
21237	ENSG00000211448	36.4195	1.99887	1.02533	1.94949	0.0512367	NA	DIO2	protein_coding
21238	ENSG00000211452	25.3793	1.34645	1.19298	1.12865	0.259048	NA	DIO1	protein_coding
21239	ENSG00000211638	27.6423	0.898025	1.1254	0.797957	0.424895	NA	IGLV8-61	IG_V_gene
21240	ENSG00000211645	27.4733	0.494425	1.12587	0.43915	0.660553	NA	IGLV1-50	IG_V_gene
21241	ENSG00000211651	16.4111	2.02366	1.57896	1.28164	0.199968	NA	IGLV1-44	IG_V_gene
21242	ENSG00000211655	8.14841	2.18779	2.30348	0.949774	0.342227	NA	IGLV1-36	IG_V_gene
21243	ENSG00000211656	28.2413	1.83781	1.19327	1.54015	0.123523	NA	IGLV2-33	IG_V_gene
21244	ENSG00000211657	35.0736	0.331884	1.00858	0.32906	0.742111	NA	IGLV3-32	IG_V_gene
21245	ENSG00000211667	29.8059	1.89468	1.12505	1.68409	0.0921637	NA	IGLV3-12	IG_V_gene
21246	ENSG00000211668	15.0434	2.6009	1.63824	1.58762	0.112372	NA	IGLV2-11	IG_V_gene
21247	ENSG00000211672	20.1131	2.52714	1.47878	1.70894	0.0874626	NA	IGLV4-3	IG_V_gene
21248	ENSG00000211698	20.2518	-0.902977	1.33151	-0.678158	0.497671	NA	TRGV4	TR_V_gene
21249	ENSG00000211751	27.6358	1.34476	1.13122	1.18877	0.234531	NA	TRBC1	TR_C_gene
21250	ENSG00000211772	56.6631	0.1309	0.804278	0.162754	0.870712	NA	TRBC2	TR_C_gene
21251	ENSG00000211829	40.8461	-0.123547	0.935613	-0.132049	0.894945	NA	TRDC	TR_C_gene
21252	ENSG00000211956	13.0306	0.722354	1.63796	0.441008	0.659207	NA	IGHV4-34	IG_V_gene
21253	ENSG00000211959	32.554	-0.122849	1.03871	-0.118271	0.905853	NA	IGHV4-39	IG_V_gene
21254	ENSG00000212127	58.7881	-1.46249	0.798291	-1.83203	0.0669471	NA	TAS2R14	protein_coding
21255	ENSG00000212232	27.1126	0.510151	1.15031	0.443491	0.657411	NA	SNORD17	snoRNA
21256	ENSG00000212657	24.8999	1.77928	1.20062	1.48197	0.138348	NA	KRTAP16-1	protein_coding
21257	ENSG00000212664	16.3096	-0.790076	1.52475	-0.518168	0.604341	NA	RPL17P39	processed_pseudogene
21258	ENSG00000212802	12.7054	-0.897886	1.63535	-0.54905	0.582971	NA	RPL15P3	processed_pseudogene
21259	ENSG00000212939	14.8502	0.992381	1.5053	0.659259	0.50973	NA		lncRNA
21260	ENSG00000212961	18.1782	0.783665	1.38682	0.565079	0.57202	NA	HNRNPA1P40	processed_pseudogene
21261	ENSG00000213018	21.226	-1.99527	1.28867	-1.54832	0.121546	NA	PABPN1P1	processed_pseudogene
21262	ENSG00000213028	19.4005	0.112181	1.32836	0.0844505	0.932698	NA	KIAA1191P3	processed_pseudogene
21263	ENSG00000213030	28.4397	1.9808	1.45432	1.36202	0.173192	NA	CGB8	protein_coding
21264	ENSG00000213033	28.8077	-0.741209	1.10559	-0.670422	0.502589	NA	AURKAP1	transcribed_processed_pseudogene
21265	ENSG00000213045	14.7043	0.152599	1.51165	0.100949	0.919591	NA		processed_pseudogene
21266	ENSG00000213046	10.3489	0.613325	1.77709	0.345129	0.729997	NA	EEF1A1P32	unprocessed_pseudogene
21267	ENSG00000213049	12.419	-0.670695	1.67227	-0.401068	0.68837	NA	HNRNPA1P34	processed_pseudogene
21268	ENSG00000213057	25.0488	0.690806	1.19067	0.580184	0.561791	NA	C1orf220	lncRNA
21269	ENSG00000213085	58.0842	0.0734935	0.807416	0.0910231	0.927474	NA	CFAP45	protein_coding
21270	ENSG00000213139	55.1545	-1.08068	0.827837	-1.30542	0.191749	NA	CRYGS	protein_coding
21271	ENSG00000213152	30.0201	0.34362	1.10185	0.311858	0.755148	NA	RPL7AP60	processed_pseudogene
21272	ENSG00000213184	9.0921	1.45272	1.99185	0.729334	0.465798	NA	SAE1P1	processed_pseudogene
21273	ENSG00000213188	19.3156	0.196418	1.37348	0.143007	0.886284	NA	YBX1P4	processed_pseudogene
21274	ENSG00000213204	24.6044	-0.796343	1.22121	-0.652093	0.514341	NA		protein_coding
21275	ENSG00000213214	14.8208	2.71105	1.83838	1.47469	0.140295	NA	ARHGEF35	protein_coding
21276	ENSG00000213215	29.2198	1.03571	1.13528	0.912294	0.361614	NA	OR2F1	protein_coding
21277	ENSG00000213218	22.1162	0.173148	1.24854	0.13868	0.889703	NA	CSH2	protein_coding
21278	ENSG00000213222	51.0621	1.08745	0.865763	1.25606	0.209094	NA	TOMM40P4	processed_pseudogene
21279	ENSG00000213235	23.2026	0.0749527	1.21721	0.0615774	0.950899	NA	EEF1A1P16	processed_pseudogene
21280	ENSG00000213250	32.0752	2.83009	1.14061	2.48121	0.0130936	NA	RBMS2P1	processed_pseudogene
21281	ENSG00000213277	8.66872	1.07677	2.02531	0.531654	0.594966	NA	MARCKSL1P1	processed_pseudogene
21282	ENSG00000213280	23.118	-1.55721	1.23421	-1.26171	0.207054	NA		processed_pseudogene
21283	ENSG00000213297	38.479	0.39851	1.00116	0.398048	0.690595	NA	ZNF625-ZNF20	protein_coding
21284	ENSG00000213300	33.8598	-2.05286	1.42854	-1.43703	0.150709	NA	HNRNPA3P6	processed_pseudogene
21285	ENSG00000213304	25.8797	1.40301	1.16624	1.20302	0.228968	NA	RPL18AP13	processed_pseudogene
21286	ENSG00000213315	11.8202	1.17475	1.69411	0.69343	0.48804	NA		processed_pseudogene
21287	ENSG00000213316	19.768	-1.35852	1.32308	-1.02679	0.30452	NA	LTC4S	protein_coding
21288	ENSG00000213358	58.6204	0.699916	0.794396	0.881066	0.378282	NA	NAA50P2	unprocessed_pseudogene
21289	ENSG00000213363	17.7081	0.00810613	1.41137	0.00574344	0.995417	NA	RPS3P6	processed_pseudogene
21290	ENSG00000213370	22.6826	0.871603	1.26885	0.686925	0.49213	NA	RANP6	processed_pseudogene
21291	ENSG00000213373	42.3636	1.01635	0.927226	1.09612	0.273028	NA	LINC00671	lncRNA
21292	ENSG00000213413	35.7516	-0.775845	1.02043	-0.760315	0.447066	NA	PVRIG	protein_coding
21293	ENSG00000213440	11.4824	3.18107	2.0103	1.58239	0.113562	NA	H2AZP1	processed_pseudogene
21294	ENSG00000213442	17.3161	-2.00317	1.50097	-1.33459	0.182011	NA	RPL18AP3	processed_pseudogene
21295	ENSG00000213453	14.8683	0.22924	1.51607	0.151207	0.879813	NA	FTH1P3	processed_pseudogene
21296	ENSG00000213471	40.4791	-0.0831666	0.944688	-0.0880361	0.929848	NA	TTLL13	protein_coding
21297	ENSG00000213478	13.7227	0.606403	1.59685	0.379751	0.704131	NA	CFL1P2	processed_pseudogene
21298	ENSG00000213509	20.5346	-0.750705	1.32432	-0.566863	0.570808	NA	PPIAP16	processed_pseudogene
21299	ENSG00000213514	56.7156	-0.103945	0.89648	-0.115948	0.907694	NA		processed_pseudogene
21300	ENSG00000213543	14.0773	1.62353	1.87413	0.866288	0.386332	NA	RARRES2P2	processed_pseudogene
21301	ENSG00000213553	40.2094	-0.814359	0.960643	-0.847723	0.396592	NA	RPLP0P6	processed_pseudogene
21302	ENSG00000213590	57.2342	-0.505113	0.900228	-0.561095	0.574733	NA		processed_pseudogene
21303	ENSG00000213594	33.6401	3.5245	1.21658	2.89707	0.00376667	NA	GAPDHP25	processed_pseudogene
21304	ENSG00000213605	33.1523	2.0125	1.12518	1.7886	0.0736789	NA		processed_pseudogene
21305	ENSG00000213606	35.9118	0.798149	1.18755	0.672099	0.501521	NA	AKR1B10P1	processed_pseudogene
21306	ENSG00000213609	11.6332	-0.237063	1.69093	-0.140197	0.888504	NA	RPL7AP50	processed_pseudogene
21307	ENSG00000213621	18.1356	0.134737	1.42382	0.0946304	0.924608	NA	RPSAP54	processed_pseudogene
21308	ENSG00000213640	17.9399	3.21471	1.68573	1.90701	0.0565195	NA	EEF1DP4	processed_pseudogene
21309	ENSG00000213641	10.5406	2.41412	2.06871	1.16697	0.243223	NA	RPL7AP4	processed_pseudogene
21310	ENSG00000213690	10.7809	0.18384	1.78532	0.102973	0.917985	NA		processed_pseudogene
21311	ENSG00000213693	58.4006	0.386643	0.803049	0.481468	0.630184	NA	SEC14L1P1	processed_pseudogene
21312	ENSG00000213731	15.8371	1.09259	1.46907	0.74373	0.45704	NA	RAB5CP1	processed_pseudogene
21313	ENSG00000213757	20.9672	-0.773683	1.31293	-0.58928	0.555674	NA	RPS3AP20	processed_pseudogene
21314	ENSG00000213760	24.4286	0.636624	1.24479	0.511431	0.60905	NA	ATP6V1G2	protein_coding
21315	ENSG00000213763	10.2557	2.12956	2.10149	1.01335	0.310891	NA	ACTBP2	processed_pseudogene
21316	ENSG00000213822	27.4431	0.667061	1.24522	0.535696	0.592169	NA	CEACAM18	protein_coding
21317	ENSG00000213830	15.4286	2.21106	1.85345	1.19294	0.232893	NA	CFL1P5	processed_pseudogene
21318	ENSG00000213866	13.7107	-0.470334	1.56005	-0.301487	0.763043	NA	YBX1P10	processed_pseudogene
21319	ENSG00000213901	56.203	0.744846	0.808844	0.920878	0.357114	NA	SLC23A3	protein_coding
21320	ENSG00000213938	10.0765	-1.12054	1.82225	-0.614922	0.538606	NA	SEPHS1P6	processed_pseudogene
21321	ENSG00000213943	23.8681	-0.978821	1.27223	-0.769377	0.441669	NA	KRT18P17	processed_pseudogene
