## Supplementary Table 8 for "dirCLIP profiles variant-specific RNA-protein interactions via nanopore long-read sequencing" (part 3 of 3)

### Sheet: All (continued)
Column1	ENSG	baseMean	log2FoldChange	lfcSE	stat	pvalue	padj	symbol	rna_class
21322	ENSG00000213972	19.0509	-0.414651	1.3396	-0.309532	0.756917	NA	HNRNPA3P17	processed_pseudogene
21323	ENSG00000213973	46.6475	0.94976	0.889139	1.06818	0.28544	NA	ZNF99	protein_coding
21324	ENSG00000213981	25.0906	2.33487	1.21416	1.92304	0.0544754	NA		lncRNA
21325	ENSG00000213996	23.2813	1.70441	1.35255	1.26014	0.207619	NA	TM6SF2	protein_coding
21326	ENSG00000213997	18.688	0.85138	1.35303	0.629238	0.529193	NA	PGAM1P7	processed_pseudogene
21327	ENSG00000214016	15.338	0.00606787	1.49396	0.00406159	0.996759	NA	RPSAP61	processed_pseudogene
21328	ENSG00000214043	17.1591	0.743372	1.52135	0.488626	0.625107	NA	LINC02347	lncRNA
21329	ENSG00000214045	18.2738	-0.506795	1.40301	-0.36122	0.717935	NA	IMPDH1P2	processed_pseudogene
21330	ENSG00000214050	27.9016	-0.269265	1.13705	-0.236809	0.812805	NA	FBXO16	protein_coding
21331	ENSG00000214071	10.6932	2.00412	2.07379	0.966406	0.333841	NA	FTH1P29	unprocessed_pseudogene
21332	ENSG00000214097	15.8736	-0.726907	1.46431	-0.496416	0.619601	NA	SMCO1	protein_coding
21333	ENSG00000214140	21.6426	-1.43545	1.30204	-1.10246	0.27026	NA	PRCD	protein_coding
21334	ENSG00000214176	39.3398	2.29609	1.37788	1.66639	0.0956359	NA	PLEKHM1P1	transcribed_unprocessed_pseudogene
21335	ENSG00000214188	34.7943	1.30531	1.1535	1.13161	0.2578	NA	ST7-OT4	lncRNA
21336	ENSG00000214204	9.2781	-0.945408	1.88268	-0.502161	0.615554	NA	HNRNPA1P43	processed_pseudogene
21337	ENSG00000214259	17.723	1.14	1.3932	0.818262	0.413208	NA	RPL10AP12	processed_pseudogene
21338	ENSG00000214273	18.6803	-0.952495	1.35369	-0.703629	0.481664	NA	AGGF1P1	processed_pseudogene
21339	ENSG00000214295	14.0968	0.768212	1.59863	0.480544	0.630841	NA	FOXO1B	processed_pseudogene
21340	ENSG00000214330	28.5988	-2.71914	1.15089	-2.36264	0.0181453	NA	ABCD1P5	unprocessed_pseudogene
21341	ENSG00000214357	16.7158	-0.457947	1.51285	-0.302704	0.762115	NA	NEURL1B	protein_coding
21342	ENSG00000214391	35.2433	2.29979	1.02846	2.23616	0.0253414	NA	TUBAP2	processed_pseudogene
21343	ENSG00000214402	24.2222	-0.847431	1.22609	-0.691168	0.48946	NA	LCNL1	protein_coding
21344	ENSG00000214465	26.6082	0.704908	1.28102	0.55027	0.582134	NA	SMARCE1P6	processed_pseudogene
21345	ENSG00000214485	24.9378	-1.14985	1.18151	-0.973207	0.33045	NA	RPL7P1	processed_pseudogene
21346	ENSG00000214513	25.0902	-0.590049	1.19278	-0.494684	0.620823	NA	NOTO	protein_coding
21347	ENSG00000214533	8.42114	1.64565	2.05403	0.801185	0.423025	NA	KRT18P33	processed_pseudogene
21348	ENSG00000214546	12.7721	1.0997	1.63225	0.673732	0.500482	NA		lncRNA
21349	ENSG00000214559	41.5552	0.634572	0.981353	0.646629	0.517872	NA		lncRNA
21350	ENSG00000214650	40.4721	1.00871	0.946059	1.06622	0.286323	NA		lncRNA
21351	ENSG00000214691	40.9941	2.44126	0.977704	2.49693	0.0125275	NA	LINC01913	lncRNA
21352	ENSG00000214694	10.1444	1.53526	2.20238	0.697093	0.485745	NA	ARHGEF33	protein_coding
21353	ENSG00000214695	12.3705	3.04872	1.96401	1.55229	0.120592	NA	NPAP1P2	processed_pseudogene
21354	ENSG00000214700	9.85152	0.252034	1.80728	0.139455	0.889091	NA	C12orf71	protein_coding
21355	ENSG00000214761	10.9084	2.18453	1.84988	1.18091	0.23764	NA	HNRNPA1P15	processed_pseudogene
21356	ENSG00000214773	22.6702	-0.616517	1.23209	-0.500384	0.616805	NA		lncRNA
21357	ENSG00000214803	25.4642	0.913664	1.17649	0.776602	0.437394	NA		lncRNA
21358	ENSG00000214814	19.2902	1.32831	1.3566	0.979151	0.327505	NA	FER1L6	protein_coding
21359	ENSG00000214826	54.7815	-0.424369	0.829546	-0.511568	0.608954	NA	DDX12P	unprocessed_pseudogene
21360	ENSG00000214872	14.5415	0.00646799	1.51912	0.00425773	0.996603	NA	SMTNL1	protein_coding
21361	ENSG00000214942	31.6813	0.555316	1.16	0.478722	0.632136	NA		lncRNA
21362	ENSG00000214944	54.3179	3.96394	0.957782	4.13867	3.49328e-05	NA	ARHGEF28	protein_coding
21363	ENSG00000214978	28.6341	1.48962	1.14069	1.30589	0.191588	NA	GSG1L2	protein_coding
21364	ENSG00000214988	16.7036	3.12556	1.74245	1.79377	0.0728495	NA	RPL7AP26	processed_pseudogene
21365	ENSG00000215005	10.1131	1.916	2.104	0.910648	0.362481	NA	HSPD1P7	processed_pseudogene
21366	ENSG00000215009	14.4861	0.301524	1.53782	0.196072	0.844553	NA	ACSM4	protein_coding
21367	ENSG00000215018	50.7006	0.663122	0.877336	0.755835	0.449748	NA	COL28A1	protein_coding
21368	ENSG00000215023	33.5343	-0.870374	1.03847	-0.83813	0.401958	NA	GAL3ST2-AS1	lncRNA
21369	ENSG00000215029	21.3142	1.39852	1.27495	1.09693	0.272674	NA	TCP11X2	protein_coding
21370	ENSG00000215030	27.643	-0.607377	1.13977	-0.532896	0.594105	NA	RPL13P12	processed_pseudogene
21371	ENSG00000215035	14.9622	1.3796	1.53487	0.898843	0.368736	NA	FDPSP5	processed_pseudogene
21372	ENSG00000215045	22.1888	0.0521351	1.2886	0.0404587	0.967727	NA	GRID2IP	protein_coding
21373	ENSG00000215088	13.0424	0.510115	1.63843	0.311344	0.755539	NA	RPS5P3	processed_pseudogene
21374	ENSG00000215093	13.9709	0.0908986	1.54048	0.0590069	0.952947	NA	EEF1A1P29	processed_pseudogene
21375	ENSG00000215097	20.4527	0.145787	1.32762	0.109811	0.912559	NA		processed_pseudogene
21376	ENSG00000215124	45.7117	1.8653	0.972039	1.91895	0.0549904	NA	AMD1P4	processed_pseudogene
21377	ENSG00000215146	39.5854	2.36363	1.36313	1.73397	0.0829231	NA		transcribed_unprocessed_pseudogene
21378	ENSG00000215148	21.8608	-0.193402	1.25025	-0.154691	0.877065	NA	PRSS41	protein_coding
21379	ENSG00000215151	37.0276	-2.42801	1.07382	-2.26108	0.0237541	NA	ABCD1P2	unprocessed_pseudogene
21380	ENSG00000215162	60.7996	0.210852	0.790817	0.266625	0.789758	NA	LINC00269	lncRNA
21381	ENSG00000215182	10.8757	2.51089	2.05403	1.22242	0.221548	NA	MUC5AC	protein_coding
21382	ENSG00000215186	39.0049	4.56587	1.01154	4.51378	6.36818e-06	NA	GOLGA6B	protein_coding
21383	ENSG00000215187	13.9441	-0.619599	1.54935	-0.399909	0.689223	NA	CIMIP2B	protein_coding
21384	ENSG00000215244	56.8165	0.265969	0.824263	0.322675	0.746941	NA	LINC02649	lncRNA
21385	ENSG00000215268	11.76	-0.356663	1.67489	-0.212948	0.831368	NA	USP10P3	processed_pseudogene
21386	ENSG00000215283	19.4381	-1.42153	1.33337	-1.06611	0.286373	NA	HMGB3P24	processed_pseudogene
21387	ENSG00000215325	14.4368	1.91678	1.86496	1.02779	0.304051	NA	ASS1P10	processed_pseudogene
21388	ENSG00000215343	16.798	-2.21188	1.67375	-1.32151	0.186332	NA	ZNF705D	protein_coding
21389	ENSG00000215374	58.7181	0.618924	0.851845	0.726569	0.46749	NA	FAM66B	lncRNA
21390	ENSG00000215397	32.9201	-2.14127	1.09863	-1.94903	0.0512913	NA	SCRT2	protein_coding
21391	ENSG00000215403	14.2118	1.15444	1.62939	0.708514	0.478626	NA	LL22NC01-81G9.3	lncRNA
21392	ENSG00000215475	21.3423	1.30225	1.27574	1.02078	0.307357	NA	SIAH3	protein_coding
21393	ENSG00000215492	19.1112	-0.181199	1.44108	-0.125739	0.899939	NA	HNRNPA1P7	processed_pseudogene
21394	ENSG00000215498	29.3726	2.02252	1.12965	1.79041	0.0733887	NA	FAM230B	lncRNA
21395	ENSG00000215529	36.842	0.646211	0.984681	0.656264	0.511654	NA	EFCAB8	protein_coding
21396	ENSG00000215568	16.7071	1.10035	1.5317	0.71838	0.472523	NA	GAB4	protein_coding
21397	ENSG00000215595	20.5934	1.19436	1.47641	0.808961	0.418537	NA	C20orf202	protein_coding
21398	ENSG00000215606	17.0249	-0.102232	1.43528	-0.071228	0.943216	NA	KRT18P35	processed_pseudogene
21399	ENSG00000215692	61.1039	-0.703802	0.779664	-0.902699	0.366686	NA		lncRNA
21400	ENSG00000215785	8.23158	1.62347	2.0709	0.783948	0.433071	NA	CFL1P6	processed_pseudogene
21401	ENSG00000215795	22.5536	-0.113274	1.23557	-0.0916774	0.926954	NA		processed_pseudogene
21402	ENSG00000215805	11.7291	2.21231	2.00004	1.10613	0.268669	NA		processed_pseudogene
21403	ENSG00000215808	57.3616	1.07141	0.803672	1.33314	0.182486	NA	LINC01139	lncRNA
21404	ENSG00000215812	9.19489	-0.285815	1.86439	-0.153302	0.87816	NA	ZNF847P	unprocessed_pseudogene
21405	ENSG00000215838	25.8068	1.10606	1.21886	0.907454	0.364167	NA		transcribed_processed_pseudogene
21406	ENSG00000215840	21.6745	-1.53095	1.31494	-1.16428	0.244311	NA		processed_pseudogene
21407	ENSG00000215845	16.3997	-1.82916	1.46919	-1.24501	0.213128	NA	TSTD1	protein_coding
21408	ENSG00000215866	55.3542	1.10544	0.818251	1.35098	0.176702	NA	LINC01356	lncRNA
21409	ENSG00000215867	18.1717	1.20823	1.43238	0.843517	0.39894	NA	KRT18P57	processed_pseudogene
21410	ENSG00000215873	13.4795	0.741059	1.69159	0.438086	0.661324	NA	FEN1P1	processed_pseudogene
21411	ENSG00000215912	43.9239	-0.466667	0.907685	-0.514129	0.607162	NA	TTC34	protein_coding
21412	ENSG00000216306	22.0753	0.384408	1.28367	0.299459	0.76459	NA	KRT19P2	transcribed_processed_pseudogene
21413	ENSG00000216368	14.6733	3.0447	1.82888	1.66479	0.0959543	NA	RPL7AP36	processed_pseudogene
21414	ENSG00000216754	22.8996	2.10598	1.29117	1.63107	0.102876	NA	RPL6P17	processed_pseudogene
21415	ENSG00000216802	11.8143	0.582386	1.68189	0.346268	0.729141	NA	MTCH1P1	processed_pseudogene
21416	ENSG00000216809	18.6712	0.920846	1.35548	0.679353	0.496914	NA		processed_pseudogene
21417	ENSG00000216835	22.0659	1.06024	1.25196	0.846868	0.397069	NA	RBMXP1	processed_pseudogene
21418	ENSG00000216866	12.3319	-0.976726	1.66373	-0.587069	0.557157	NA	RPS2P55	processed_pseudogene
21419	ENSG00000216913	15.1248	0.879329	1.54309	0.56985	0.568779	NA	TNPO3P2	processed_pseudogene
21420	ENSG00000217026	18.7471	-0.47429	1.34514	-0.352596	0.724391	NA	RPL10P1	processed_pseudogene
21421	ENSG00000217067	11.292	1.14374	1.77269	0.6452	0.518798	NA		unprocessed_pseudogene
21422	ENSG00000217120	59.7548	1.23139	0.808457	1.52313	0.127726	NA		processed_pseudogene
21423	ENSG00000217130	10.8129	0.429319	1.73394	0.247597	0.804446	NA	RPS10P13	processed_pseudogene
21424	ENSG00000217236	20.2491	-0.411553	1.3447	-0.306057	0.759562	NA	SP9	protein_coding
21425	ENSG00000217261	24.4611	-1.38891	1.25556	-1.10621	0.268636	NA	POM121L4P	transcribed_unprocessed_pseudogene
21426	ENSG00000217275	40.8605	0.575842	0.955628	0.602579	0.546789	NA		processed_pseudogene
21427	ENSG00000217648	41.3911	-0.37418	0.993328	-0.376693	0.706402	NA	PARLP2	processed_pseudogene
21428	ENSG00000217653	31.1319	-0.42763	1.06945	-0.399861	0.689259	NA	PIMREGP3	processed_pseudogene
21429	ENSG00000217733	19.9347	0.997481	1.39916	0.712912	0.4759	NA	CCT7P1	processed_pseudogene
21430	ENSG00000217746	8.8667	2.74494	2.22267	1.23498	0.216839	NA		processed_pseudogene
21431	ENSG00000217801	23.3038	-0.267413	1.2502	-0.213896	0.830628	NA	PTPN11BP	transcribed_unprocessed_pseudogene
21432	ENSG00000218027	12.5366	0.508977	1.62268	0.313664	0.753776	NA	ELF2P2	processed_pseudogene
21433	ENSG00000218073	18.2366	0.16351	1.38895	0.117722	0.906288	NA	PERPP3	processed_pseudogene
21434	ENSG00000218186	26.256	0.0532933	1.14953	0.0463612	0.963022	NA	KRT8P43	processed_pseudogene
21435	ENSG00000218189	18.945	-0.879857	1.34236	-0.655455	0.512175	NA	POM121L14P	processed_pseudogene
21436	ENSG00000218274	11.8292	0.8172	1.71906	0.475377	0.634518	NA		unprocessed_pseudogene
21437	ENSG00000218305	19.4527	0.0181677	1.335	0.0136088	0.989142	NA	CDC14C	protein_coding
21438	ENSG00000218336	58.4916	-0.903748	1.09617	-0.824462	0.409677	NA	TENM3	protein_coding
21439	ENSG00000218643	7.73914	2.50952	2.3567	1.06484	0.286947	NA	RPL5P20	processed_pseudogene
21440	ENSG00000218682	15.2176	0.579227	1.70671	0.339383	0.734321	NA		processed_pseudogene
21441	ENSG00000218725	23.2604	0.50336	1.222	0.411917	0.680401	NA	B3GALNT2P1	processed_pseudogene
21442	ENSG00000218803	10.8926	-0.0329448	1.72268	-0.0191242	0.984742	NA	GSTM2P1	processed_pseudogene
21443	ENSG00000218976	12.5941	0.11925	1.62455	0.0734052	0.941484	NA	IMPDH1P9	unprocessed_pseudogene
21444	ENSG00000219073	20.12	1.67409	1.31692	1.27121	0.203652	NA	CELA3B	protein_coding
21445	ENSG00000219102	16.6038	-0.429795	1.42731	-0.301122	0.763322	NA	HNRNPA3P12	processed_pseudogene
21446	ENSG00000219249	15.3561	0.685893	1.47976	0.463517	0.642994	NA	AMZ2P2	processed_pseudogene
21447	ENSG00000219430	17.5685	0.371498	1.38494	0.268242	0.788513	NA	MBL3P	unprocessed_pseudogene
21448	ENSG00000219435	31.0188	0.301586	1.06488	0.283212	0.777014	NA	CATSPERZ	protein_coding
21449	ENSG00000219445	35.2621	0.866123	1.00555	0.86134	0.389051	NA		lncRNA
21450	ENSG00000219463	14.4633	-0.247248	1.52921	-0.161684	0.871555	NA	RPSAP42	processed_pseudogene
21451	ENSG00000219470	34.4444	-0.0926924	1.02002	-0.0908729	0.927594	NA	RPS2P29	processed_pseudogene
21452	ENSG00000219529	50.351	-1.29144	0.865483	-1.49216	0.135658	NA		processed_pseudogene
21453	ENSG00000219712	19.4711	0.114774	1.34356	0.0854257	0.931923	NA	MARK2P18	processed_pseudogene
21454	ENSG00000220132	19.0193	1.22401	1.35976	0.900167	0.368031	NA	CPSF1P2	processed_pseudogene
21455	ENSG00000220154	15.8825	1.82156	1.80916	1.00685	0.314007	NA		processed_pseudogene
21456	ENSG00000220157	11.0834	0.752055	1.72564	0.435813	0.662973	NA	HNRNPA1P12	processed_pseudogene
21457	ENSG00000220248	9.29789	0.708239	1.9164	0.369567	0.711705	NA	ZNF402P	processed_pseudogene
21458	ENSG00000220418	20.9638	-0.483312	1.28817	-0.375192	0.707518	NA	TUBB3P1	processed_pseudogene
21459	ENSG00000220472	13.0204	-0.659005	1.5993	-0.412059	0.680297	NA	RPS3P4	processed_pseudogene
21460	ENSG00000220685	26.5745	-0.304869	1.22679	-0.248509	0.803741	NA	TFB2MP1	processed_pseudogene
21461	ENSG00000220748	12.6139	-0.604581	1.64752	-0.366964	0.713646	NA	ISG20L2P1	processed_pseudogene
21462	ENSG00000220758	14.113	0.339868	1.54438	0.220067	0.825819	NA	VN1R10P	unprocessed_pseudogene
21463	ENSG00000220848	15.3259	1.73933	1.8557	0.937294	0.348608	NA	RPS18P9	transcribed_processed_pseudogene
21464	ENSG00000221164	24.2648	-0.315494	1.19775	-0.263405	0.792238	NA	SNORA11F	snoRNA
21465	ENSG00000221818	46.876	0.805895	0.912532	0.883141	0.37716	NA	EBF2	protein_coding
21466	ENSG00000221819	38.8003	-1.50857	0.964385	-1.56429	0.11775	NA	GAS8-AS1	lncRNA
21467	ENSG00000221826	29.2855	0.939593	1.10777	0.848186	0.396334	NA	PSG3	protein_coding
21468	ENSG00000221845	27.1821	0.456533	1.22205	0.373581	0.708716	NA	LINC02902	lncRNA
21469	ENSG00000221849	13.9912	0.619895	1.53942	0.402681	0.687183	NA		processed_pseudogene
21470	ENSG00000221858	26.5226	1.06155	1.1486	0.924214	0.355375	NA	OR2A12	protein_coding
21471	ENSG00000221878	39.6344	1.35688	1.00131	1.3551	0.175387	NA	PSG7	protein_coding
21472	ENSG00000221882	42.1788	0.608273	0.921737	0.65992	0.509305	NA	OR3A2	protein_coding
21473	ENSG00000221923	47.8123	-1.20513	0.872271	-1.38161	0.167093	NA	ZNF880	protein_coding
21474	ENSG00000221933	26.0644	0.12325	1.29137	0.095441	0.923965	NA	OR2A25	protein_coding
21475	ENSG00000221949	22.6764	-0.358034	1.28667	-0.278264	0.78081	NA	LINC01465	lncRNA
21476	ENSG00000221986	34.1096	0.302852	1.19126	0.254229	0.799319	NA	MYBPHL	protein_coding
21477	ENSG00000222000	40.3118	0.325658	0.96275	0.338258	0.735169	NA		lncRNA
21478	ENSG00000222017	11.5904	0.302007	1.67703	0.180085	0.857086	NA		lncRNA
21479	ENSG00000222020	35.9819	-0.863778	1.08816	-0.7938	0.427312	NA	HDAC4-AS1	lncRNA
21480	ENSG00000222035	17.7811	0.886191	1.40954	0.628711	0.529538	NA	KIAA2012-AS1	lncRNA
21481	ENSG00000222043	37.4291	-1.15111	0.976972	-1.17825	0.238698	NA		lncRNA
21482	ENSG00000222046	29.915	-0.049665	1.10825	-0.0448138	0.964256	NA	DCDC2B	protein_coding
21483	ENSG00000222047	45.1582	1.03725	0.921347	1.12579	0.260253	NA	C10orf55	lncRNA
21484	ENSG00000222448	12.7268	0.41291	1.63194	0.253018	0.800254	NA	RN7SKP150	misc_RNA
21485	ENSG00000222744	10.8976	0.325545	1.80786	0.180072	0.857096	NA	RN7SKP166	misc_RNA
21486	ENSG00000223282	10.0928	2.81	2.12143	1.32458	0.185311	NA	RN7SKP165	misc_RNA
21487	ENSG00000223387	49.2474	1.24896	1.03056	1.21192	0.225543	NA	LINC02068	lncRNA
21488	ENSG00000223389	18.5206	0.217224	1.40017	0.155142	0.87671	NA	SDCBP2P1	processed_pseudogene
21489	ENSG00000223392	12.0563	-1.88527	1.70587	-1.10516	0.269088	NA	CLDN10-AS1	lncRNA
21490	ENSG00000223393	20.84	1.47808	1.42048	1.04054	0.298088	NA		lncRNA
21491	ENSG00000223443	24.3306	2.77907	1.25614	2.21238	0.0269402	NA	USP17L2	protein_coding
21492	ENSG00000223445	17.0362	1.04029	1.42009	0.73255	0.463833	NA	RPL6P21	processed_pseudogene
21493	ENSG00000223446	20.0258	-0.393645	1.31015	-0.300458	0.763828	NA		lncRNA
21494	ENSG00000223462	8.72466	2.8368	2.24053	1.26613	0.205468	NA		lncRNA
21495	ENSG00000223476	18.8533	-1.44477	1.35939	-1.06281	0.287868	NA	VN1R42P	processed_pseudogene
21496	ENSG00000223500	17.4897	0.243762	1.41961	0.171711	0.863665	NA	RNF14P4	processed_pseudogene
21497	ENSG00000223503	25.123	-1.73691	1.24725	-1.39259	0.163745	NA		processed_pseudogene
21498	ENSG00000223529	27.4249	1.22026	1.13269	1.07732	0.281339	NA	EEF1A1P8	processed_pseudogene
21499	ENSG00000223551	62.1073	-0.85931	0.806697	-1.06522	0.286777	NA	TMSB4XP4	processed_pseudogene
21500	ENSG00000223559	16.8154	-1.83141	1.46675	-1.24862	0.211804	NA		processed_pseudogene
21501	ENSG00000223566	24.8476	-2.1241	1.22226	-1.73784	0.0822395	NA	TNRC18P2	unprocessed_pseudogene
21502	ENSG00000223569	34.2582	2.33046	1.04848	2.2227	0.0262362	NA	USP17L15	protein_coding
21503	ENSG00000223575	23.2839	0.434038	1.33047	0.326228	0.744252	NA	RBMX2P3	processed_pseudogene
21504	ENSG00000223598	25.0449	1.82664	1.20181	1.51991	0.128535	NA		lncRNA
21505	ENSG00000223608	24.7637	-0.465934	1.18078	-0.3946	0.693138	NA	DSCR4-IT1	lncRNA
21506	ENSG00000223620	18.5539	-0.488953	1.35301	-0.361383	0.717813	NA	RBM48P1	processed_pseudogene
21507	ENSG00000223646	42.8055	0.94844	0.945665	1.00293	0.315893	NA	LINC03076	lncRNA
21508	ENSG00000223651	15.2117	0.0379828	1.47799	0.0256989	0.979497	NA	NEFHP2	processed_pseudogene
21509	ENSG00000223658	50.9661	0.25025	0.869096	0.287943	0.773391	NA	C1GALT1C1L	protein_coding
21510	ENSG00000223662	14.7571	-1.34907	1.53864	-0.876794	0.380599	NA	SAMSN1-AS1	lncRNA
21511	ENSG00000223668	29.2627	1.10481	1.11378	0.991946	0.321224	NA	EEF1A1P24	processed_pseudogene
21512	ENSG00000223694	10.7452	-0.514726	1.74552	-0.294884	0.768083	NA	ADH5P3	processed_pseudogene
21513	ENSG00000223697	17.3319	-1.96606	1.46102	-1.34567	0.178408	NA		lncRNA
21514	ENSG00000223715	20.4223	0.586345	1.33091	0.440561	0.659531	NA	LINC01208	lncRNA
21515	ENSG00000223721	14.9731	1.80154	1.54811	1.1637	0.244545	NA	UQCRFS1P2	processed_pseudogene
21516	ENSG00000223725	53.0128	0.0949067	0.841099	0.112837	0.91016	NA	MYOSLID-AS1	lncRNA
21517	ENSG00000223728	10.381	2.77879	2.09118	1.32882	0.183908	NA		processed_pseudogene
21518	ENSG00000223732	20.8243	-0.79415	1.28042	-0.620227	0.535108	NA		lncRNA
21519	ENSG00000223734	11.7873	1.38808	1.76957	0.784415	0.432797	NA	LAPTM4A-DT	lncRNA
21520	ENSG00000223760	40.3406	-1.25141	0.972912	-1.28625	0.198354	NA	MED15P9	transcribed_unprocessed_pseudogene
21521	ENSG00000223770	40.3399	0.902259	1.0165	0.887611	0.37475	NA	CACNA2D1-AS1	lncRNA
21522	ENSG00000223776	13.2302	-0.45577	1.58198	-0.288101	0.773269	NA	LGALS8-AS1	lncRNA
21523	ENSG00000223783	34.9784	-0.904235	1.0143	-0.891484	0.37267	NA	LINC01983	lncRNA
21524	ENSG00000223791	10.1386	-0.297055	1.80938	-0.164175	0.869593	NA	UBE2E1-AS1	lncRNA
21525	ENSG00000223806	26.676	-0.112039	1.19646	-0.0936421	0.925393	NA	LINC00114	lncRNA
21526	ENSG00000223819	11.3491	-0.574599	1.69948	-0.338104	0.735285	NA	PPIAP89	processed_pseudogene
21527	ENSG00000223822	11.9687	-0.0583631	1.68204	-0.0346977	0.972321	NA	EEF1A1P1	processed_pseudogene
21528	ENSG00000223834	24.5907	0.768335	1.30209	0.590078	0.555138	NA		lncRNA
21529	ENSG00000223837	13.3162	1.44254	1.9247	0.749488	0.453563	NA		lncRNA
21530	ENSG00000223838	19.3501	0.890611	1.36762	0.651211	0.51491	NA		lncRNA
21531	ENSG00000223855	57.8777	-0.62374	0.79991	-0.779763	0.43553	NA	PDGFA-DT	lncRNA
21532	ENSG00000223883	47.9969	1.0187	0.913282	1.11543	0.264668	NA	LINC01707	lncRNA
21533	ENSG00000223884	27.0688	-0.0594309	1.22014	-0.0487083	0.961152	NA		lncRNA
21534	ENSG00000223893	19.0396	0.232575	1.3321	0.174593	0.8614	NA	GNL2P1	processed_pseudogene
21535	ENSG00000223899	23.6713	-0.0195042	1.21798	-0.0160135	0.987224	NA	SEC13P1	processed_pseudogene
21536	ENSG00000223901	21.3279	-0.348126	1.29773	-0.268257	0.788502	NA		lncRNA
21537	ENSG00000223905	12.894	0.552459	1.61754	0.341544	0.732694	NA		processed_pseudogene
21538	ENSG00000223922	44.0557	0.679786	0.91689	0.741404	0.458448	NA	ASS1P2	processed_pseudogene
21539	ENSG00000223930	36.5218	0.778915	0.991618	0.785498	0.432161	NA		lncRNA
21540	ENSG00000223959	20.1641	-0.595538	1.36858	-0.43515	0.663453	NA	AFG3L1P	transcribed_unitary_pseudogene
21541	ENSG00000223965	23.253	-0.362918	1.27404	-0.284856	0.775755	NA	ZNF587P1	processed_pseudogene
21542	ENSG00000223993	14.1977	-1.04121	1.54363	-0.674518	0.499982	NA	LINC02647	lncRNA
21543	ENSG00000224023	23.4087	-0.954574	1.21304	-0.786928	0.431324	NA	EDRF1-DT	lncRNA
21544	ENSG00000224028	25.603	0.412709	1.1686	0.353166	0.723964	NA	LINC01853	lncRNA
21545	ENSG00000224034	13.5589	1.31839	1.59736	0.825356	0.40917	NA	LINC02561	lncRNA
21546	ENSG00000224038	38.5313	0.781423	1.02277	0.764027	0.444851	NA		lncRNA
21547	ENSG00000224039	13.0573	1.08232	1.62535	0.665897	0.505477	NA	CDYLP1	unprocessed_pseudogene
21548	ENSG00000224054	11.4728	2.47818	2.04234	1.2134	0.224977	NA		processed_pseudogene
21549	ENSG00000224055	14.5039	0.687408	1.5224	0.451528	0.651609	NA	GAPDHP55	processed_pseudogene
21550	ENSG00000224059	21.4676	1.7952	1.48419	1.20955	0.226453	NA	HSPA8P16	processed_pseudogene
21551	ENSG00000224063	48.5892	-0.442794	0.927856	-0.477222	0.633204	NA	CALCRL-AS1	lncRNA
21552	ENSG00000224066	33.0119	-0.745451	1.0461	-0.712598	0.476095	NA	IQCC-AS1	lncRNA
21553	ENSG00000224071	25.385	1.05618	1.17199	0.901191	0.367487	NA	DNMT3AP1	processed_pseudogene
21554	ENSG00000224074	36.9018	1.52158	0.988782	1.53884	0.123843	NA	LINC00691	lncRNA
21555	ENSG00000224080	17.9954	2.93618	1.67276	1.75529	0.0792091	NA	UBE2FP1	processed_pseudogene
21556	ENSG00000224082	27.9008	0.462541	1.11731	0.413978	0.67889	NA	UBTFL8	unprocessed_pseudogene
21557	ENSG00000224093	15.2856	1.03504	1.49236	0.693564	0.487956	NA	BCAR3-AS1	lncRNA
21558	ENSG00000224114	10.9422	0.52806	1.74216	0.303107	0.761808	NA		processed_pseudogene
21559	ENSG00000224116	62.0885	0.702663	0.774759	0.906943	0.364437	NA	INHBA-AS1	lncRNA
21560	ENSG00000224128	22.3726	0.433054	1.24586	0.347595	0.728144	NA	LINC01248	lncRNA
21561	ENSG00000224129	22.9833	1.78662	1.23958	1.44131	0.149497	NA	DPPA2P2	processed_pseudogene
21562	ENSG00000224132	24.6156	1.61156	1.2016	1.34118	0.179863	NA		lncRNA
21563	ENSG00000224138	27.1619	-1.78436	1.14322	-1.56082	0.118565	NA		lncRNA
21564	ENSG00000224164	28.8444	0.60979	1.23285	0.494619	0.620869	NA	LINC02828	lncRNA
21565	ENSG00000224222	22.3667	1.09063	1.26897	0.859468	0.390083	NA	LINC02636	lncRNA
21566	ENSG00000224243	22.7297	1.60007	1.2616	1.26829	0.204693	NA	SOX1-OT	lncRNA
21567	ENSG00000224261	19.2921	-0.0873502	1.32386	-0.0659813	0.947393	NA	RPSAP18	processed_pseudogene
21568	ENSG00000224272	37.8038	-0.804495	0.970294	-0.829125	0.407034	NA		lncRNA
21569	ENSG00000224295	10.656	1.99194	1.86599	1.0675	0.285747	NA	OLFM5P	unitary_pseudogene
21570	ENSG00000224307	54.9351	-0.00349613	0.830532	-0.0042095	0.996641	NA	LINC02975	lncRNA
21571	ENSG00000224308	12.9057	-0.872171	1.61673	-0.539467	0.589565	NA	LINC01527	lncRNA
21572	ENSG00000224310	27.8664	0.591432	1.12816	0.524244	0.600109	NA	LINC01567	lncRNA
21573	ENSG00000224311	16.1623	0.342159	1.45782	0.234705	0.814437	NA	WDTC1-DT	lncRNA
21574	ENSG00000224329	16.3886	0.0812164	1.50155	0.0540882	0.956865	NA	LINC00297	lncRNA
21575	ENSG00000224349	20.2956	-1.16889	1.33595	-0.874949	0.381602	NA	FAM135A-AS1	lncRNA
21576	ENSG00000224363	28.3728	0.658985	1.11415	0.59147	0.554205	NA		lncRNA
21577	ENSG00000224370	37.7956	-1.49241	0.977215	-1.5272	0.126711	NA		processed_pseudogene
21578	ENSG00000224371	38.226	-0.0841997	0.971823	-0.0866411	0.930957	NA		lncRNA
21579	ENSG00000224397	16.1036	1.14659	1.46887	0.780596	0.43504	NA	PELATON	lncRNA
21580	ENSG00000224401	14.0828	-1.17929	1.55265	-0.759538	0.447531	NA	RPL7P57	processed_pseudogene
21581	ENSG00000224409	18.4666	0.356899	1.3643	0.261599	0.793631	NA		lncRNA
21582	ENSG00000224411	16.8641	-0.0937471	1.41494	-0.066255	0.947175	NA	HSP90AA2P	processed_pseudogene
21583	ENSG00000224413	42.3242	-0.0815848	0.932621	-0.0874791	0.930291	NA		lncRNA
21584	ENSG00000224414	21.3316	-0.330462	1.3099	-0.25228	0.800825	NA		processed_pseudogene
21585	ENSG00000224415	33.9592	-0.379887	1.08499	-0.350131	0.726241	NA		processed_pseudogene
21586	ENSG00000224418	15.2751	-1.42343	1.48971	-0.955512	0.339319	NA	STK24-AS1	lncRNA
21587	ENSG00000224431	23.1132	0.371537	1.21857	0.304895	0.760446	NA		processed_pseudogene
21588	ENSG00000224439	12.0356	0.102542	1.664	0.0616234	0.950863	NA	RPSAP10	processed_pseudogene
21589	ENSG00000224442	12.7557	-1.08445	1.62512	-0.667308	0.504576	NA	RPL4P7	processed_pseudogene
21590	ENSG00000224458	25.3633	-1.64619	1.18696	-1.3869	0.165473	NA	GUSBP6	transcribed_unprocessed_pseudogene
21591	ENSG00000224464	17.3969	0.288751	1.39107	0.207574	0.835561	NA	PGAM1P6	processed_pseudogene
21592	ENSG00000224465	13.56	0.0668186	1.55959	0.0428438	0.965826	NA	SOCS2P2	processed_pseudogene
21593	ENSG00000224478	28.9917	0.768071	1.11611	0.688165	0.491349	NA		lncRNA
21594	ENSG00000224484	38.9389	-0.0337263	0.95595	-0.0352804	0.971856	NA		unprocessed_pseudogene
21595	ENSG00000224514	11.0014	-0.253334	1.7155	-0.147674	0.8826	NA	LINC00620	lncRNA
21596	ENSG00000224546	14.3438	0.686357	1.53545	0.447007	0.65487	NA	EIF4BP3	processed_pseudogene
21597	ENSG00000224559	43.4918	0.26211	0.913357	0.286974	0.774132	NA	LINC01087	lncRNA
21598	ENSG00000224568	50.9626	1.49458	0.932343	1.60303	0.108927	NA	LINC01886	lncRNA
21599	ENSG00000224592	35.8385	-0.445226	1.02572	-0.434061	0.664244	NA	MIR3659HG	lncRNA
21600	ENSG00000224598	40.2915	1.55737	0.971505	1.60305	0.108924	NA	RPS5P2	processed_pseudogene
21601	ENSG00000224599	12.5595	-0.0318882	1.61455	-0.0197504	0.984242	NA	BMS1P12	unprocessed_pseudogene
21602	ENSG00000224609	27.6108	2.18849	1.25785	1.73987	0.0818816	NA	FGGY-DT	lncRNA
21603	ENSG00000224647	12.1873	1.65797	1.71256	0.968122	0.332983	NA		unitary_pseudogene
21604	ENSG00000224655	35.8606	0.749233	1.00809	0.743217	0.45735	NA	LINC01823	lncRNA
21605	ENSG00000224658	21.4645	-0.429317	1.37691	-0.311798	0.755194	NA		lncRNA
21606	ENSG00000224674	26.0463	2.51435	1.24068	2.0266	0.0427038	NA	EIF3EP2	processed_pseudogene
21607	ENSG00000224675	15.7226	1.05906	1.49331	0.709204	0.478198	NA	GALNT13-AS1	lncRNA
21608	ENSG00000224680	19.7478	0.521124	1.33252	0.391082	0.695737	NA	PLA2G12AP1	processed_pseudogene
21609	ENSG00000224682	10.0122	2.46905	2.11671	1.16645	0.243432	NA	SOCS5P2	processed_pseudogene
21610	ENSG00000224691	60.0713	0.196764	0.818911	0.240275	0.810117	NA		lncRNA
21611	ENSG00000224709	10.0909	0.590485	1.81647	0.325072	0.745126	NA	OR11M1P	unitary_pseudogene
21612	ENSG00000224714	53.031	0.110269	0.857518	0.12859	0.897682	NA	LINC02671	lncRNA
21613	ENSG00000224721	30.9739	1.73902	1.0817	1.60768	0.107906	NA	FLVCR2-AS1	lncRNA
21614	ENSG00000224743	44.6377	1.10049	0.900456	1.22215	0.221652	NA	TEX26-AS1	lncRNA
21615	ENSG00000224751	8.90529	2.46188	2.21673	1.11059	0.266745	NA	SHMT1P1	processed_pseudogene
21616	ENSG00000224763	13.4953	2.39318	1.71445	1.39588	0.162749	NA	FDPSP8	processed_pseudogene
21617	ENSG00000224765	19.35	1.60965	1.35265	1.19	0.234046	NA	LINC02931	lncRNA
21618	ENSG00000224769	11.7783	-0.301824	1.67806	-0.179865	0.857259	NA	MUC20P1	unprocessed_pseudogene
21619	ENSG00000224778	15.7054	-1.14843	1.47459	-0.778812	0.43609	NA	CENPIP1	unprocessed_pseudogene
21620	ENSG00000224783	12.9894	3.27034	1.92864	1.69567	0.0899488	NA	MIPEPP2	processed_pseudogene
21621	ENSG00000224795	17.7955	1.03763	1.38968	0.74667	0.455263	NA	NTM-AS1	lncRNA
21622	ENSG00000224805	40.9063	0.210592	0.986495	0.213475	0.830956	NA	LINC00853	lncRNA
21623	ENSG00000224822	31.6012	0.123262	1.05347	0.117005	0.906856	NA	THRB-IT1	lncRNA
21624	ENSG00000224826	31.8319	1.05683	1.11874	0.944664	0.34483	NA	USP21P1	processed_pseudogene
21625	ENSG00000224831	56.4823	-0.319915	0.883891	-0.36194	0.717397	NA	TMEM183BP	processed_pseudogene
21626	ENSG00000224843	58.6418	0.449588	0.819291	0.548752	0.583175	NA	LINC00240	lncRNA
21627	ENSG00000224853	17.2527	-0.231511	1.45912	-0.158665	0.873933	NA	LINC00393	lncRNA
21628	ENSG00000224854	11.224	1.18901	1.72428	0.689567	0.490467	NA	CDKN2A-AS1	lncRNA
21629	ENSG00000224858	19.6409	-0.814845	1.3622	-0.598183	0.549718	NA	RPL29P11	processed_pseudogene
21630	ENSG00000224861	27.332	0.337221	1.1491	0.293464	0.769167	NA	YBX1P1	processed_pseudogene
21631	ENSG00000224865	34.1685	1.17647	1.13526	1.0363	0.300064	NA		lncRNA
21632	ENSG00000224875	38.9486	0.379719	0.974208	0.389772	0.696705	NA	EML4-AS1	lncRNA
21633	ENSG00000224881	52.3885	0.642191	0.837406	0.766882	0.443152	NA		processed_pseudogene
21634	ENSG00000224916	38.9727	3.00383	1.32116	2.27363	0.0229883	NA	APOC4-APOC2	protein_coding
21635	ENSG00000224943	23.6322	1.83949	1.27318	1.4448	0.148515	NA	LINC02819	lncRNA
21636	ENSG00000224957	49.8167	1.19617	0.886474	1.34936	0.177222	NA	LINC01266	lncRNA
21637	ENSG00000224958	44.3689	0.764204	0.905655	0.843814	0.398773	NA	PGM5-AS1	lncRNA
21638	ENSG00000224986	31.8638	1.06791	1.0604	1.00708	0.313894	NA	PPP1R8P1	processed_pseudogene
21639	ENSG00000225005	10.7935	1.2376	1.83093	0.675938	0.49908	NA	RPL7AP77	processed_pseudogene
21640	ENSG00000225016	50.6429	0.371537	0.847281	0.438505	0.66102	NA	LINC00328-2P	processed_pseudogene
21641	ENSG00000225031	36.6357	0.135696	0.98248	0.138116	0.890149	NA	EIF4BP7	processed_pseudogene
21642	ENSG00000225062	24.5382	-1.66638	1.20421	-1.38379	0.166422	NA	CATIP-AS1	lncRNA
21643	ENSG00000225087	34.6566	0.799308	1.05344	0.75876	0.447996	NA		lncRNA
21644	ENSG00000225092	17.0519	3.62101	1.72632	2.09753	0.0359464	NA		lncRNA
21645	ENSG00000225093	28.9777	1.95622	1.135	1.72355	0.0847897	NA	RPL3P7	processed_pseudogene
21646	ENSG00000225154	21.1548	1.23506	1.37383	0.898992	0.368657	NA	TUBAP9	processed_pseudogene
21647	ENSG00000225194	50.4912	0.816535	0.860684	0.948705	0.342771	NA	LINC00092	lncRNA
21648	ENSG00000225198	49.3314	1.37235	0.871433	1.57482	0.115297	NA	SSX13P	unprocessed_pseudogene
21649	ENSG00000225208	15.9419	0.422489	1.48498	0.284508	0.776021	NA		lncRNA
21650	ENSG00000225209	13.0047	0.56291	1.6559	0.339942	0.7339	NA		lncRNA
21651	ENSG00000225212	14.0697	3.19498	1.86191	1.71597	0.0861669	NA	AKR1B1P6	processed_pseudogene
21652	ENSG00000225215	21.9867	0.0837542	1.24821	0.0670995	0.946503	NA	SMARCE1P1	processed_pseudogene
21653	ENSG00000225230	11.9627	1.73758	1.78968	0.970887	0.331605	NA		lncRNA
21654	ENSG00000225231	16.766	-0.484904	1.44679	-0.335158	0.737506	NA	LINC02470	lncRNA
21655	ENSG00000225235	9.20865	1.78923	1.96787	0.909222	0.363233	NA	INTS6L-AS1	lncRNA
21656	ENSG00000225269	19.5418	-1.42592	1.33256	-1.07006	0.284593	NA	LINC00705	lncRNA
21657	ENSG00000225292	25.7189	0.264355	1.1641	0.227089	0.820355	NA	LINC02935	lncRNA
21658	ENSG00000225300	56.7228	0.0159675	0.803449	0.0198737	0.984144	NA		lncRNA
21659	ENSG00000225316	35.3112	-1.47295	1.01139	-1.45637	0.14529	NA	TPTE2-AS1	lncRNA
21660	ENSG00000225325	13.3102	0.900042	1.59921	0.562803	0.573569	NA		lncRNA
21661	ENSG00000225331	43.0471	-0.724978	0.923875	-0.784714	0.432621	NA	LINC01678	lncRNA
21662	ENSG00000225338	11.4602	-0.772377	1.70556	-0.452859	0.650651	NA	RPL23AP18	processed_pseudogene
21663	ENSG00000225366	21.6819	-0.0391821	1.25769	-0.031154	0.975147	NA	CRIPTO3	protein_coding
21664	ENSG00000225370	20.1186	1.2929	1.32407	0.976463	0.328835	NA		unprocessed_pseudogene
21665	ENSG00000225371	29.3213	-0.921348	1.13224	-0.81374	0.415794	NA	CICP8	processed_pseudogene
21666	ENSG00000225383	20.8678	0.958119	1.28568	0.745226	0.456135	NA	SFTA1P	lncRNA
21667	ENSG00000225399	11.2399	2.38769	2.01382	1.18565	0.235759	NA		lncRNA
21668	ENSG00000225420	26.44	-1.2093	1.1773	-1.02718	0.304336	NA	EIF2AK3-AS1	lncRNA
21669	ENSG00000225447	16.1607	-0.279373	1.46708	-0.190428	0.848974	NA	RPS15AP10	processed_pseudogene
21670	ENSG00000225488	11.7781	2.20478	1.99808	1.10345	0.269833	NA		lncRNA
21671	ENSG00000225493	24.9543	0.0361921	1.18487	0.0305452	0.975632	NA	LINC01107	lncRNA
21672	ENSG00000225507	38.0819	-1.35039	0.979358	-1.37885	0.167942	NA		processed_pseudogene
21673	ENSG00000225509	18.9297	0.960761	1.40509	0.683774	0.494118	NA	AIFM1P1	processed_pseudogene
21674	ENSG00000225513	34.3502	0.102252	1.08303	0.0944128	0.924781	NA	RPL29P20	processed_pseudogene
21675	ENSG00000225518	23.1741	-0.293498	1.22949	-0.238716	0.811326	NA	LINC01703	lncRNA
21676	ENSG00000225535	14.808	0.455513	1.55605	0.292737	0.769723	NA	LINC01393	lncRNA
21677	ENSG00000225542	54.8639	0.210189	0.8156	0.257711	0.79663	NA	ZNF385D-AS1	lncRNA
21678	ENSG00000225582	19.9285	2.29288	1.44718	1.58438	0.113107	NA		lncRNA
21679	ENSG00000225595	44.822	0.561007	0.89827	0.624541	0.532272	NA	LINC01623	lncRNA
21680	ENSG00000225606	21.6886	2.645	1.45635	1.81619	0.0693417	NA		lncRNA
21681	ENSG00000225611	53.2539	-0.233641	0.829028	-0.281825	0.778078	NA	CCDC13-AS2	lncRNA
21682	ENSG00000225614	18.8931	2.41007	1.43727	1.67684	0.0935737	NA	ZNF469	protein_coding
21683	ENSG00000225647	36.3313	1.80888	1.01015	1.7907	0.0733417	NA		lncRNA
21684	ENSG00000225656	40.0637	-0.253152	0.950243	-0.266408	0.789925	NA		lncRNA
21685	ENSG00000225657	28.2236	0.0198383	1.10924	0.0178845	0.985731	NA	LINC01716	lncRNA
21686	ENSG00000225680	23.5042	0.984959	1.22345	0.805064	0.420783	NA		lncRNA
21687	ENSG00000225683	32.1311	-1.40266	1.22148	-1.14832	0.250835	NA	PACRG-AS3	lncRNA
21688	ENSG00000225684	59.9041	-0.152251	0.828222	-0.183829	0.854147	NA	FAM225B	lncRNA
21689	ENSG00000225689	36.7259	-0.938362	1.0025	-0.936024	0.349261	NA		lncRNA
21690	ENSG00000225693	21.1961	-0.2912	1.34582	-0.216375	0.828696	NA	LAGE3P1	processed_pseudogene
21691	ENSG00000225703	19.9134	0.0262983	1.32255	0.0198845	0.984136	NA		lncRNA
21692	ENSG00000225706	49.5853	1.04297	0.890884	1.17072	0.241713	NA	PTPRD-AS1	lncRNA
21693	ENSG00000225711	11.4372	-0.379967	1.7	-0.22351	0.823138	NA		processed_pseudogene
21694	ENSG00000225724	34.7925	-0.0132114	1.0078	-0.0131091	0.989541	NA	ASH2LP3	unprocessed_pseudogene
21695	ENSG00000225726	24.8965	-0.790292	1.17782	-0.670979	0.502234	NA		processed_pseudogene
21696	ENSG00000225756	25.2385	-2.04016	1.19902	-1.70153	0.088843	NA	DBH-AS1	lncRNA
21697	ENSG00000225762	21.9281	-0.397122	1.24901	-0.31795	0.750523	NA	LINC01389	lncRNA
21698	ENSG00000225774	18.9102	-0.786407	1.39238	-0.564794	0.572214	NA	SIRPAP1	processed_pseudogene
21699	ENSG00000225806	29.8049	-0.0694281	1.14326	-0.0607281	0.951576	NA		lncRNA
21700	ENSG00000225822	15.8954	-0.521918	1.46696	-0.355783	0.722003	NA	UBXN7-AS1	lncRNA
21701	ENSG00000225857	11.2987	0.163896	1.70316	0.0962308	0.923337	NA	LINC02816	lncRNA
21702	ENSG00000225879	19.9955	1.17321	1.3137	0.893057	0.371827	NA		lncRNA
21703	ENSG00000225886	16.9109	-0.158058	1.46601	-0.107815	0.914142	NA		lncRNA
21704	ENSG00000225936	44.2195	-2.72421	0.957804	-2.84423	0.00445191	NA	SLC18A2-AS1	lncRNA
21705	ENSG00000225938	35.7647	-0.751023	1.15895	-0.648023	0.51697	NA	S1PR1-DT	lncRNA
21706	ENSG00000225945	22.2231	0.895102	1.335	0.670488	0.502547	NA	ZFAND3-DT	lncRNA
21707	ENSG00000225950	41.7162	0.0289178	1.04802	0.0275927	0.977987	NA	NTF4	protein_coding
21708	ENSG00000225951	15.2314	-1.41258	1.53054	-0.922932	0.356043	NA	ODF2-AS1	lncRNA
21709	ENSG00000225968	54.7921	-0.712144	0.842255	-0.845521	0.39782	NA	ELFN1	protein_coding
21710	ENSG00000226004	49.4576	0.338992	0.906829	0.373821	0.708537	NA	SIMALR	lncRNA
21711	ENSG00000226005	49.1841	0.119667	0.869462	0.137633	0.89053	NA	LINC02660	lncRNA
21712	ENSG00000226007	21.0449	2.82275	1.67862	1.68159	0.0926482	NA	FAM88F	lncRNA
21713	ENSG00000226015	25.5379	-0.454944	1.21481	-0.374499	0.708033	NA	CCT8P1	processed_pseudogene
21714	ENSG00000226053	16.0324	3.34376	1.77216	1.88682	0.059184	NA	LINC01776	lncRNA
21715	ENSG00000226055	18.0866	1.58454	1.39174	1.13853	0.254898	NA	PAICSP1	processed_pseudogene
21716	ENSG00000226070	48.7612	-0.38241	0.862693	-0.443275	0.657567	NA	LINC00951	lncRNA
21717	ENSG00000226072	13.5944	0.272042	1.58298	0.171854	0.863552	NA		processed_pseudogene
21718	ENSG00000226089	14.5691	0.70831	1.51662	0.467031	0.640478	NA		lncRNA
21719	ENSG00000226124	49.2989	-0.429038	0.881272	-0.48684	0.626372	NA	FTCDNL1	protein_coding
21720	ENSG00000226126	45.3331	0.621561	0.981348	0.633375	0.526489	NA	PSMC1P12	processed_pseudogene
21721	ENSG00000226138	24.4587	0.108793	1.19329	0.091171	0.927357	NA	ATP6V1FP2	processed_pseudogene
21722	ENSG00000226148	19.5409	-0.330477	1.3182	-0.250704	0.802043	NA	SLC25A39P1	processed_pseudogene
21723	ENSG00000226194	19.2388	-1.18392	1.34104	-0.882836	0.377325	NA	LINC02519	lncRNA
21724	ENSG00000226197	18.4338	0.495963	1.36655	0.362931	0.716657	NA		lncRNA
21725	ENSG00000226220	13.1024	0.429104	1.60719	0.266991	0.789476	NA	CICP22	processed_pseudogene
21726	ENSG00000226232	31.5543	-0.720005	1.05593	-0.68187	0.495321	NA	NPIPB14P	transcribed_unprocessed_pseudogene
21727	ENSG00000226250	20.0127	0.96029	1.32212	0.726328	0.467638	NA	LINC00408	lncRNA
21728	ENSG00000226258	21.3178	1.28395	1.30408	0.984561	0.32484	NA	GRM7-AS3	lncRNA
21729	ENSG00000226320	38.3049	2.19643	1.01097	2.17259	0.0298113	NA	LINC01811	lncRNA
21730	ENSG00000226327	13.5228	0.104949	1.56062	0.0672481	0.946384	NA	RPSAP49	processed_pseudogene
21731	ENSG00000226330	21.2517	0.498355	1.27138	0.391979	0.695074	NA	PPP1R15B-AS1	lncRNA
21732	ENSG00000226334	14.1816	0.868565	1.52981	0.56776	0.570198	NA		lncRNA
21733	ENSG00000226349	40.1224	0.695721	0.955297	0.728277	0.466444	NA		lncRNA
21734	ENSG00000226374	11.3957	-1.08881	1.70618	-0.638158	0.523371	NA	LINC01345	lncRNA
21735	ENSG00000226396	39.2211	-1.45121	0.994481	-1.45926	0.144493	NA		processed_pseudogene
21736	ENSG00000226397	23.5818	1.47015	1.22791	1.19728	0.231198	NA	LINC02909	lncRNA
21737	ENSG00000226401	22.9174	0.144066	1.32276	0.108913	0.913271	NA		unprocessed_pseudogene
21738	ENSG00000226409	11.0803	3.01405	2.03816	1.47881	0.139191	NA		lncRNA
21739	ENSG00000226421	28.1023	0.331866	1.12971	0.293761	0.768941	NA	SLC25A5P5	processed_pseudogene
21740	ENSG00000226426	15.7919	-0.244791	1.47445	-0.166022	0.86814	NA		lncRNA
21741	ENSG00000226469	17.5945	1.30865	1.52727	0.856852	0.391527	NA	ADAM1B	unitary_pseudogene
21742	ENSG00000226481	18.7348	0.419283	1.35824	0.308696	0.757553	NA	ACTR3BP2	processed_pseudogene
21743	ENSG00000226483	11.8246	2.32	1.99331	1.16389	0.244468	NA	RPL7L1P21	processed_pseudogene
21744	ENSG00000226498	17.0491	1.2939	1.44842	0.893317	0.371688	NA	RPSAP21	processed_pseudogene
21745	ENSG00000226506	22.1482	0.767899	1.28599	0.597126	0.550423	NA		lncRNA
21746	ENSG00000226510	29.8856	-0.80632	1.11583	-0.722621	0.469912	NA	UPK1A-AS1	lncRNA
21747	ENSG00000226519	26.7157	1.0952	1.16688	0.938576	0.347948	NA	LINC00390	lncRNA
21748	ENSG00000226527	19.2761	0.715301	1.33922	0.534118	0.59326	NA		lncRNA
21749	ENSG00000226539	16.2904	0.323183	1.49627	0.215993	0.828994	NA	MLXP1	processed_pseudogene
21750	ENSG00000226540	17.4447	1.85964	1.41875	1.31076	0.189939	NA	GAPDHP73	processed_pseudogene
21751	ENSG00000226562	62.4359	0.192036	0.769792	0.249465	0.803001	NA	CYP4F26P	lncRNA
21752	ENSG00000226564	12.1186	-0.397548	1.64571	-0.241567	0.809116	NA	FTH1P20	processed_pseudogene
21753	ENSG00000226567	31.8006	1.32569	1.13055	1.1726	0.240954	NA	LINC00606	lncRNA
21754	ENSG00000226578	62.1444	0.913493	0.774313	1.17975	0.238101	NA		lncRNA
21755	ENSG00000226609	28.4254	-1.17932	1.13758	-1.03669	0.29988	NA	SNX30-DT	lncRNA
21756	ENSG00000226624	22.411	-0.921184	1.25319	-0.735074	0.462294	NA	RPL13AP16	processed_pseudogene
21757	ENSG00000226627	61.295	0.268225	0.8017	0.334571	0.737949	NA	SHANK2-AS1	lncRNA
21758	ENSG00000226631	20.6517	-0.490906	1.36171	-0.360506	0.718469	NA	SLC9A3P3	processed_pseudogene
21759	ENSG00000226636	15.9668	3.68646	1.77618	2.0755	0.0379402	NA		processed_pseudogene
21760	ENSG00000226642	21.279	1.12875	1.42345	0.792969	0.427796	NA	ACTG1P12	processed_pseudogene
21761	ENSG00000226650	57.3541	-0.148032	0.802333	-0.184501	0.85362	NA	KIF4B	protein_coding
21762	ENSG00000226659	20.6229	-0.170814	1.43825	-0.118765	0.905461	NA	TSPAN14-AS1	lncRNA
21763	ENSG00000226673	40.8414	3.42262	1.12587	3.03998	0.00236591	NA	LINC01108	lncRNA
21764	ENSG00000226690	26.2033	-0.313852	1.1746	-0.2672	0.789315	NA	C7orf78	protein_coding
21765	ENSG00000226706	44.4776	-0.436904	0.910374	-0.479917	0.631287	NA		lncRNA
21766	ENSG00000226715	36.6675	-0.535193	0.99295	-0.538993	0.589892	NA	LINC01709	lncRNA
21767	ENSG00000226741	32.1454	1.43849	1.05137	1.36821	0.171245	NA	LINC02554	lncRNA
21768	ENSG00000226742	41.531	0.419038	0.939201	0.446164	0.655479	NA	HSBP1L1	protein_coding
21769	ENSG00000226754	19.8672	-0.15192	1.34628	-0.112844	0.910154	NA	MAGOH-DT	lncRNA
21770	ENSG00000226755	14.3134	1.857	1.69029	1.09863	0.271929	NA	VPS25P1	processed_pseudogene
21771	ENSG00000226756	11.4261	2.75447	2.02781	1.35835	0.174352	NA	SERTAD2-AS1	lncRNA
21772	ENSG00000226762	29.9923	1.10173	1.11532	0.98782	0.323241	NA	LINC02668	lncRNA
21773	ENSG00000226763	60.9223	-0.84394	0.797517	-1.05821	0.28996	NA	SRRM5	protein_coding
21774	ENSG00000226783	10.0198	2.1779	2.10635	1.03397	0.301151	NA	TLK1P1	processed_pseudogene
21775	ENSG00000226791	52.4042	0.89818	0.847683	1.05957	0.28934	NA	LINC02611	lncRNA
21776	ENSG00000226798	12.3803	0.817688	1.65088	0.495304	0.620385	NA		lncRNA
21777	ENSG00000226808	21.7718	0.677452	1.26547	0.535336	0.592417	NA	LINC00840	lncRNA
21778	ENSG00000226812	35.177	0.521529	1.00847	0.517149	0.605052	NA	R3HDML-AS1	lncRNA
21779	ENSG00000226828	41.6167	0.0482753	0.935174	0.0516217	0.95883	NA	LINC02774	lncRNA
21780	ENSG00000226835	20.8105	0.035835	1.28474	0.0278929	0.977748	NA	ARHGAP29-AS1	lncRNA
21781	ENSG00000226846	22.5427	1.68928	1.24924	1.35224	0.176298	NA	LINC00348	lncRNA
21782	ENSG00000226851	21.9882	-0.26563	1.25937	-0.210923	0.832947	NA	ZNF277-AS1	lncRNA
21783	ENSG00000226853	23.5231	1.32203	1.21839	1.08506	0.277895	NA	GPR155-DT	lncRNA
21784	ENSG00000226854	50.9612	-0.0918684	0.843774	-0.108878	0.913299	NA		lncRNA
21785	ENSG00000226855	13.954	-0.657119	1.54718	-0.424721	0.67104	NA	RPSAP17	processed_pseudogene
21786	ENSG00000226856	17.8165	1.37923	1.40441	0.982075	0.326063	NA	THORLNC	lncRNA
21787	ENSG00000226872	22.2062	0.603245	1.24346	0.485133	0.627582	NA		lncRNA
21788	ENSG00000226887	16.8875	0.15793	1.43	0.11044	0.91206	NA	ERVMER34-1	protein_coding
21789	ENSG00000226899	47.763	0.212653	0.869784	0.24449	0.806852	NA		lncRNA
21790	ENSG00000226900	22.7349	-2.75416	1.33762	-2.059	0.0394946	NA		lncRNA
21791	ENSG00000226933	35.9817	0.0604372	0.997924	0.0605629	0.951707	NA	NRBF2P2	processed_pseudogene
21792	ENSG00000226938	30.3478	-2.71434	1.16737	-2.32518	0.0200626	NA		lncRNA
21793	ENSG00000226939	37.0603	1.59247	1.01522	1.5686	0.116741	NA		lncRNA
21794	ENSG00000226942	10.7472	1.90961	1.87363	1.0192	0.308107	NA	IL9RP3	unprocessed_pseudogene
21795	ENSG00000226954	52.004	0.0406531	0.842914	0.0482292	0.961534	NA		lncRNA
21796	ENSG00000226965	48.6072	0.510773	0.877415	0.582134	0.560476	NA		lncRNA
21797	ENSG00000226979	10.8844	-0.669077	1.74562	-0.383288	0.701506	NA	LTA	protein_coding
21798	ENSG00000226987	21.8267	-0.0112227	1.2661	-0.00886397	0.992928	NA		processed_pseudogene
21799	ENSG00000226990	44.6752	1.07619	0.933704	1.1526	0.249073	NA		lncRNA
21800	ENSG00000226994	48.021	-0.345164	0.887491	-0.388922	0.697334	NA		lncRNA
21801	ENSG00000227001	24.1572	1.97526	1.25464	1.57437	0.115403	NA	NBPF2P	unprocessed_pseudogene
21802	ENSG00000227012	16.3407	-0.785773	1.43445	-0.547788	0.583837	NA	LINC02527	lncRNA
21803	ENSG00000227014	26.0472	-1.40426	1.24033	-1.13216	0.257566	NA	FKBP14-AS1	lncRNA
21804	ENSG00000227028	40.5155	1.49705	0.98928	1.51327	0.130211	NA	SLC8A1-AS1	lncRNA
21805	ENSG00000227039	16.4966	0.566201	1.62259	0.348949	0.727128	NA	ITGB2-AS1	lncRNA
21806	ENSG00000227043	43.1418	1.73137	0.943898	1.83427	0.0666136	NA	LINC01682	lncRNA
21807	ENSG00000227047	11.5721	1.01332	1.7571	0.576702	0.564141	NA		lncRNA
21808	ENSG00000227051	36.9696	2.69159	1.04937	2.56495	0.0103189	NA	C14orf132	protein_coding
21809	ENSG00000227053	28.4799	0.00812164	1.1563	0.00702381	0.994396	NA	MUC12-AS1	lncRNA
21810	ENSG00000227060	23.448	-0.0620601	1.21205	-0.0512027	0.959164	NA	LINC00629	lncRNA
21811	ENSG00000227080	29.4462	-0.87279	1.10271	-0.791494	0.428656	NA		processed_pseudogene
21812	ENSG00000227087	17.6619	0.28148	1.38063	0.203878	0.838449	NA	RBMX2P5	processed_pseudogene
21813	ENSG00000227089	31.3014	1.3206	1.06793	1.2366	0.216236	NA		lncRNA
21814	ENSG00000227101	34.6093	0.301341	1.01767	0.296109	0.767147	NA		lncRNA
21815	ENSG00000227110	39.4506	1.31672	1.02196	1.28842	0.197599	NA	LMCD1-AS1	lncRNA
21816	ENSG00000227121	36.88	0.848739	1.0058	0.843848	0.398755	NA	LINC02672	lncRNA
21817	ENSG00000227148	19.0407	-0.398081	1.33391	-0.298432	0.765373	NA		lncRNA
21818	ENSG00000227155	20.2736	-0.439699	1.29514	-0.339499	0.734234	NA	DOCK8-AS2	lncRNA
21819	ENSG00000227183	31.2178	0.238158	1.06334	0.223971	0.82278	NA	HDGFP1	processed_pseudogene
21820	ENSG00000227189	10.7847	2.49871	2.05696	1.21476	0.224459	NA		lncRNA
21821	ENSG00000227210	16.2889	2.23188	1.82582	1.2224	0.221557	NA	WDR35-DT	lncRNA
21822	ENSG00000227230	23.8345	-1.19732	1.2118	-0.988052	0.323127	NA		lncRNA
21823	ENSG00000227233	21.2115	-1.6428	1.2823	-1.28114	0.200145	NA	CICP17	processed_pseudogene
21824	ENSG00000227240	51.2557	0.673567	0.869371	0.774775	0.438473	NA		lncRNA
21825	ENSG00000227256	56.7117	-0.1313	0.803873	-0.163335	0.870255	NA	MIS18A-AS1	lncRNA
21826	ENSG00000227262	20.8848	-0.791606	1.30384	-0.607135	0.543761	NA	HCG4B	unprocessed_pseudogene
21827	ENSG00000227264	39.7272	0.964151	0.967888	0.99614	0.319182	NA	ACTR3BP5	processed_pseudogene
21828	ENSG00000227284	38.1562	2.30987	1.09574	2.10805	0.035027	NA	MARK2P10	processed_pseudogene
21829	ENSG00000227311	10.1472	0.144541	1.78937	0.0807777	0.935619	NA	RPL21P20	processed_pseudogene
21830	ENSG00000227313	14.3266	0.440098	1.5397	0.285834	0.775005	NA	LINC02630	lncRNA
21831	ENSG00000227339	17.5609	-1.25887	1.39068	-0.90522	0.365349	NA	THRAP3P1	processed_pseudogene
21832	ENSG00000227347	14.0135	1.65346	1.6442	1.00563	0.314594	NA	HNRNPKP2	processed_pseudogene
21833	ENSG00000227359	23.8406	1.10794	1.21613	0.91104	0.362274	NA	LINC02936	lncRNA
21834	ENSG00000227367	11.6274	-1.11531	1.69439	-0.658237	0.510386	NA	SLC9B1P4	unprocessed_pseudogene
21835	ENSG00000227370	28.576	0.989468	1.11461	0.887722	0.37469	NA		processed_pseudogene
21836	ENSG00000227375	23.0985	0.481836	1.22447	0.393504	0.693947	NA	DLG1-AS1	lncRNA
21837	ENSG00000227376	16.2649	-1.03776	1.45935	-0.71111	0.477016	NA	FTH1P16	processed_pseudogene
21838	ENSG00000227392	43.8493	-0.880955	0.908297	-0.969898	0.332097	NA	HPN-AS1	lncRNA
21839	ENSG00000227417	21.4673	-0.840447	1.35851	-0.618653	0.536145	NA		processed_pseudogene
21840	ENSG00000227436	22.6788	-0.260806	1.23553	-0.211089	0.832818	NA	FCF1P1	processed_pseudogene
21841	ENSG00000227437	15.7058	-0.320538	1.51295	-0.211863	0.832214	NA	RPS8P4	processed_pseudogene
21842	ENSG00000227454	17.6336	0.101709	1.40607	0.0723356	0.942335	NA	MTND4P30	unprocessed_pseudogene
21843	ENSG00000227455	38.7409	1.54546	0.983121	1.57199	0.115952	NA		lncRNA
21844	ENSG00000227456	38.6031	-0.329884	0.958954	-0.344004	0.730843	NA	LINC00310	lncRNA
21845	ENSG00000227477	14.172	0.45649	1.55166	0.294195	0.768609	NA	STK4-DT	lncRNA
21846	ENSG00000227487	14.6508	1.50696	1.82685	0.824895	0.409431	NA	NCAM1-AS1	lncRNA
21847	ENSG00000227492	35.0156	-0.0342499	1.03946	-0.0329498	0.973715	NA	CHUK-DT	lncRNA
21848	ENSG00000227496	45.3714	0.689035	0.90451	0.761777	0.446193	NA		lncRNA
21849	ENSG00000227502	13.5847	2.35532	1.64176	1.43463	0.151393	NA	MROCKI	lncRNA
21850	ENSG00000227507	62.5939	-0.735528	0.768965	-0.956517	0.338811	NA	LTB	protein_coding
21851	ENSG00000227516	17.1554	0.293117	1.39951	0.209443	0.834103	NA		lncRNA
21852	ENSG00000227527	20.0735	-0.366765	1.33577	-0.274572	0.783645	NA		lncRNA
21853	ENSG00000227534	16.1888	2.913	1.76611	1.64939	0.0990668	NA	AP1M2P1	processed_pseudogene
21854	ENSG00000227536	17.2784	-2.51948	1.53028	-1.64642	0.099677	NA	SOCS5P4	processed_pseudogene
21855	ENSG00000227544	41.319	1.28623	1.05925	1.21428	0.224642	NA	LINC03013	lncRNA
21856	ENSG00000227591	11.399	0.022982	1.73803	0.013223	0.98945	NA	HSD11B1-AS1	lncRNA
21857	ENSG00000227598	29.4873	-0.726672	1.08916	-0.667187	0.504653	NA		lncRNA
21858	ENSG00000227606	22.3734	3.16092	1.52506	2.07266	0.0382042	NA		lncRNA
21859	ENSG00000227619	33.2526	-0.117228	1.03488	-0.113277	0.909811	NA		lncRNA
21860	ENSG00000227621	20.7319	-0.8098	1.28419	-0.630594	0.528306	NA	PHB1P11	processed_pseudogene
21861	ENSG00000227640	21.33	0.105057	1.2775	0.0822362	0.934459	NA	SOX21-AS1	lncRNA
21862	ENSG00000227694	10.6074	0.588715	1.76299	0.333929	0.738433	NA	RPL23AP74	processed_pseudogene
21863	ENSG00000227695	45.5155	-0.0511899	0.893523	-0.0572899	0.954314	NA	DNMBP-AS1	lncRNA
21864	ENSG00000227698	19.9842	-1.3302	1.31647	-1.01043	0.31229	NA		lncRNA
21865	ENSG00000227708	38.6331	0.640275	0.98887	0.647481	0.51732	NA	LINC01850	lncRNA
21866	ENSG00000227712	58.6119	0.31558	0.792052	0.398433	0.690311	NA		lncRNA
21867	ENSG00000227713	17.906	-0.444892	1.37965	-0.322468	0.747099	NA		lncRNA
21868	ENSG00000227716	21.8216	0.780049	1.26029	0.618944	0.535953	NA		lncRNA
21869	ENSG00000227741	58.2132	-1.60646	0.799298	-2.00984	0.0444484	NA	PEA15-AS1	lncRNA
21870	ENSG00000227743	13.6027	2.03135	1.72288	1.17904	0.238381	NA		lncRNA
21871	ENSG00000227803	60.4308	0.981475	0.828861	1.18412	0.236364	NA		lncRNA
21872	ENSG00000227855	35.548	0.47257	1.0037	0.470828	0.637764	NA	DPY19L2P3	transcribed_unprocessed_pseudogene
21873	ENSG00000227857	14.2293	-0.527848	1.52905	-0.345214	0.729934	NA		lncRNA
21874	ENSG00000227860	9.66359	2.64117	2.14283	1.23256	0.21774	NA	MTND5P18	processed_pseudogene
21875	ENSG00000227863	33.977	0.958358	1.02283	0.936971	0.348773	NA		lncRNA
21876	ENSG00000227868	14.7682	0.121895	1.50184	0.0811634	0.935312	NA	TEX46	protein_coding
21877	ENSG00000227877	43.4315	1.39594	0.921815	1.51434	0.129939	NA	MRLN	protein_coding
21878	ENSG00000227881	18.5866	2.77694	1.68686	1.64622	0.0997176	NA	ASS1P5	processed_pseudogene
21879	ENSG00000227893	48.5161	0.326607	0.889308	0.36726	0.713425	NA	LINC00352	lncRNA
21880	ENSG00000227907	7.27769	2.20624	2.41904	0.912031	0.361752	NA		lncRNA
21881	ENSG00000227929	12.2017	2.54934	1.96844	1.29511	0.195283	NA	SRGAP3-AS3	lncRNA
21882	ENSG00000227939	31.2239	1.33346	1.15029	1.15924	0.246357	NA	RPL3P2	processed_pseudogene
21883	ENSG00000227948	25.9985	1.6404	1.28969	1.27193	0.203397	NA		processed_pseudogene
21884	ENSG00000227953	30.7336	0.373021	1.09907	0.339396	0.734311	NA	LINC01341	lncRNA
21885	ENSG00000227954	29.895	0.693703	1.15441	0.600918	0.547895	NA	TARID	lncRNA
21886	ENSG00000227964	21.7754	2.89865	1.55938	1.85884	0.0630493	NA	LINC01429	lncRNA
21887	ENSG00000227992	22.6758	-0.011743	1.2284	-0.00955953	0.992373	NA		processed_pseudogene
21888	ENSG00000228013	61.9115	1.33049	0.795166	1.67322	0.0942838	NA	IL6R-AS1	lncRNA
21889	ENSG00000228019	13.5326	0.840757	1.58902	0.529105	0.596733	NA		unprocessed_pseudogene
21890	ENSG00000228031	55.6984	1.46764	0.824575	1.77988	0.0750958	NA		lncRNA
21891	ENSG00000228037	40.8971	-0.0406378	0.934205	-0.0434999	0.965303	NA		lncRNA
21892	ENSG00000228044	22.5646	1.56802	1.24982	1.2546	0.209625	NA		lncRNA
21893	ENSG00000228060	42.5897	0.452889	0.980824	0.461743	0.644265	NA	PABPC4-AS1	lncRNA
21894	ENSG00000228061	56.4842	0.494969	0.886494	0.558344	0.576609	NA	ELP4-AS1	lncRNA
21895	ENSG00000228124	13.8822	0.161517	1.54214	0.104736	0.916585	NA	MDN1-AS1	lncRNA
21896	ENSG00000228126	38.659	-1.3445	0.972392	-1.38267	0.166766	NA	FALEC	lncRNA
21897	ENSG00000228137	17.126	-0.106634	1.41974	-0.0751083	0.940129	NA		lncRNA
21898	ENSG00000228150	31.2028	0.524118	1.07631	0.486958	0.626288	NA		lncRNA
21899	ENSG00000228151	49.6953	0.812911	0.857942	0.947513	0.343378	NA		lncRNA
21900	ENSG00000228157	54.8208	0.15087	0.822677	0.183389	0.854493	NA		lncRNA
21901	ENSG00000228160	19.9464	2.74705	1.64849	1.66641	0.0956319	NA		lncRNA
21902	ENSG00000228168	11.9864	0.85487	1.68007	0.50883	0.610871	NA	HNRNPA1P21	processed_pseudogene
21903	ENSG00000228169	12.4113	0.786745	1.63049	0.48252	0.629437	NA	PPIAP19	processed_pseudogene
21904	ENSG00000228189	14.5162	2.09817	1.59876	1.31237	0.189395	NA	LINC02843	lncRNA
21905	ENSG00000228205	48.1299	0.711959	0.894867	0.795603	0.426263	NA	RPS3P3	processed_pseudogene
21906	ENSG00000228208	57.135	1.09518	0.813655	1.346	0.178302	NA	LINC02869	lncRNA
21907	ENSG00000228212	23.9619	-0.63574	1.27922	-0.496973	0.619208	NA	OFD1P17	processed_pseudogene
21908	ENSG00000228232	17.5211	1.79155	1.48634	1.20534	0.228071	NA	GAPDHP1	processed_pseudogene
21909	ENSG00000228235	29.4282	1.00341	1.10555	0.907612	0.364083	NA		lncRNA
21910	ENSG00000228236	13.4466	1.00193	1.58791	0.630971	0.52806	NA	TXNP5	processed_pseudogene
21911	ENSG00000228251	27.4108	-1.64225	1.16897	-1.40486	0.160062	NA		lncRNA
21912	ENSG00000228252	20.1884	-0.196649	1.33545	-0.147253	0.882932	NA	COL6A4P2	transcribed_unitary_pseudogene
21913	ENSG00000228271	18.5589	-0.219993	1.5324	-0.143561	0.885847	NA	LINC02048	lncRNA
21914	ENSG00000228272	7.54807	1.08418	2.1267	0.509793	0.610197	NA		lncRNA
21915	ENSG00000228286	11.4637	0.760972	1.7068	0.445846	0.655708	NA		processed_pseudogene
21916	ENSG00000228290	12.9541	-0.0223932	1.59685	-0.0140234	0.988811	NA	TBX18-AS1	lncRNA
21917	ENSG00000228303	15.7265	0.460327	1.4719	0.312743	0.754476	NA		unprocessed_pseudogene
21918	ENSG00000228323	37.9009	0.958605	0.975517	0.982664	0.325773	NA	MYADM-AS1	lncRNA
21919	ENSG00000228330	15.455	2.24366	1.61202	1.39183	0.163973	NA		processed_pseudogene
21920	ENSG00000228335	20.2942	0.409665	1.36752	0.299569	0.764506	NA		processed_pseudogene
21921	ENSG00000228352	18.451	-1.397	1.38856	-1.00607	0.31438	NA	DCAF12-AS1	lncRNA
21922	ENSG00000228395	37.0194	-1.02699	1.0109	-1.01591	0.309672	NA		lncRNA
21923	ENSG00000228397	33.0631	1.79552	1.1615	1.54586	0.122138	NA	LINC01635	lncRNA
21924	ENSG00000228408	16.4744	0.0728466	1.42732	0.0510374	0.959296	NA		lncRNA
21925	ENSG00000228420	28.546	0.446587	1.13211	0.394472	0.693233	NA	LINC01768	lncRNA
21926	ENSG00000228426	61.5402	0.00546246	0.810712	0.00673785	0.994624	NA	ZNF32-AS2	lncRNA
21927	ENSG00000228427	39.3142	1.61398	0.984602	1.63922	0.101168	NA		lncRNA
21928	ENSG00000228429	18.751	1.00013	1.36904	0.730533	0.465064	NA		processed_pseudogene
21929	ENSG00000228459	50.9861	0.980212	0.895682	1.09438	0.27379	NA	LINC01546	lncRNA
21930	ENSG00000228462	25.7814	1.52523	1.56178	0.976598	0.328768	NA	RPS19P7	processed_pseudogene
21931	ENSG00000228466	36.1676	-1.05973	1.00027	-1.05944	0.289398	NA	TUBB4AP1	processed_pseudogene
21932	ENSG00000228484	45.2165	0.916439	0.90088	1.01727	0.309024	NA		lncRNA
21933	ENSG00000228492	17.6943	0.0398986	1.39476	0.028606	0.977179	NA	RAB11FIP1P1	processed_pseudogene
21934	ENSG00000228507	24.9626	-0.73107	1.2818	-0.570348	0.568441	NA	DAP3P2	processed_pseudogene
21935	ENSG00000228510	37.5372	0.339329	1.03209	0.328778	0.742323	NA		processed_pseudogene
21936	ENSG00000228543	12.9039	0.211447	1.59772	0.132343	0.894713	NA		lncRNA
21937	ENSG00000228554	22.934	-0.512725	1.23385	-0.415548	0.677741	NA		lncRNA
21938	ENSG00000228564	55.2724	0.713907	0.888797	0.803229	0.421843	NA	LINC01005	lncRNA
21939	ENSG00000228566	18.0203	1.37707	1.42847	0.964018	0.335037	NA		lncRNA
21940	ENSG00000228573	16.5828	0.670878	1.42561	0.47059	0.637934	NA		lncRNA
21941	ENSG00000228592	19.7297	-0.683573	1.31439	-0.520067	0.603017	NA		lncRNA
21942	ENSG00000228598	23.3173	2.17076	1.31682	1.64848	0.0992535	NA	MACC1-AS1	lncRNA
21943	ENSG00000228600	19.7423	2.69082	1.63206	1.64872	0.0992047	NA	POLR2CP1	processed_pseudogene
21944	ENSG00000228613	16.0771	0.164843	1.45458	0.113326	0.909772	NA	LALTOP	lncRNA
21945	ENSG00000228620	15.675	0.273612	1.51501	0.180601	0.856681	NA		lncRNA
21946	ENSG00000228639	33.0701	0.808341	1.05049	0.769488	0.441603	NA	ROCR	lncRNA
21947	ENSG00000228645	23.8859	-0.989939	1.22295	-0.809465	0.418248	NA	PHKG1P2	processed_pseudogene
21948	ENSG00000228653	24.8757	-0.390901	1.18356	-0.330274	0.741193	NA	HNRNPCP7	processed_pseudogene
21949	ENSG00000228661	45.4732	0.919209	0.963327	0.954203	0.339981	NA	STIM1-AS1	lncRNA
21950	ENSG00000228683	28.0232	1.90792	1.17753	1.62027	0.105174	NA		lncRNA
21951	ENSG00000228689	15.1086	0.248194	1.48454	0.167186	0.867224	NA		lncRNA
21952	ENSG00000228714	18.0675	2.01737	1.4318	1.40897	0.158843	NA		lncRNA
21953	ENSG00000228718	15.8997	-0.354408	1.45345	-0.24384	0.807355	NA	LINC02521	lncRNA
21954	ENSG00000228719	52.0959	0.482771	0.837581	0.576387	0.564354	NA		lncRNA
21955	ENSG00000228753	34.7586	2.06622	1.0306	2.00487	0.0449768	NA	EIF4BP2	processed_pseudogene
21956	ENSG00000228755	22.4022	-0.473909	1.30436	-0.363327	0.716361	NA	PABPC1P8	processed_pseudogene
21957	ENSG00000228767	21.9323	-1.66532	1.26413	-1.31737	0.187715	NA	KRT8P18	processed_pseudogene
21958	ENSG00000228775	39.6808	0.0780206	0.949047	0.0822095	0.93448	NA	WEE2-AS1	lncRNA
21959	ENSG00000228779	13.9106	-0.555402	1.5494	-0.358463	0.719997	NA		lncRNA
21960	ENSG00000228791	24.3262	0.955764	1.20143	0.795524	0.426309	NA	THRB-AS1	lncRNA
21961	ENSG00000228792	58.0635	0.623681	0.797372	0.782171	0.434114	NA		lncRNA
21962	ENSG00000228815	25.688	1.45192	1.2707	1.14262	0.253196	NA	MARK2P13	processed_pseudogene
21963	ENSG00000228818	13.0125	-0.990771	1.60792	-0.616181	0.537775	NA		processed_pseudogene
21964	ENSG00000228826	39.1832	0.235656	0.953572	0.24713	0.804808	NA		lncRNA
21965	ENSG00000228876	35.3915	-0.379986	1.09713	-0.346346	0.729083	NA		lncRNA
21966	ENSG00000228882	23.2024	-2.29598	1.24862	-1.83881	0.0659429	NA	CICP9	processed_pseudogene
21967	ENSG00000228888	25.4403	2.13548	1.20652	1.76995	0.0767351	NA	LINC01428	lncRNA
21968	ENSG00000228897	12.0689	-1.42886	1.73969	-0.82133	0.411458	NA		processed_pseudogene
21969	ENSG00000228915	12.1978	0.187183	1.64542	0.11376	0.909428	NA	OR7E128P	unprocessed_pseudogene
21970	ENSG00000228925	62.9597	-1.31115	0.82691	-1.5856	0.11283	NA	MCFD2-AS1	lncRNA
21971	ENSG00000228940	14.3719	-0.111846	1.57742	-0.0709047	0.943474	NA		unprocessed_pseudogene
21972	ENSG00000228944	62.2641	0.603583	0.773649	0.780176	0.435287	NA		lncRNA
21973	ENSG00000228950	22.0084	0.0586759	1.28374	0.0457071	0.963544	NA		lncRNA
21974	ENSG00000228966	33.8777	-0.798666	1.09361	-0.730305	0.465204	NA	HOMER2P1	processed_pseudogene
21975	ENSG00000228981	46.9779	-0.64738	0.877026	-0.738153	0.460421	NA		processed_pseudogene
21976	ENSG00000228999	22.8437	1.6267	1.38168	1.17733	0.239064	NA	LINC01830	lncRNA
21977	ENSG00000229001	28.5899	-0.640697	1.10622	-0.57918	0.562468	NA	ACTBP14	processed_pseudogene
21978	ENSG00000229005	22.9852	0.365125	1.23523	0.295594	0.76754	NA	HNF4A-AS1	lncRNA
21979	ENSG00000229007	13.1465	-0.675742	1.58965	-0.42509	0.670771	NA	EXOSC3P1	processed_pseudogene
21980	ENSG00000229010	20.2853	0.777893	1.34917	0.576572	0.564228	NA		processed_pseudogene
21981	ENSG00000229017	33.0302	0.0261626	1.06377	0.0245943	0.980379	NA	LINC01277	lncRNA
21982	ENSG00000229020	11.2781	0.542099	1.73364	0.312693	0.754514	NA	AKR7A2P1	processed_pseudogene
21983	ENSG00000229021	49.1951	1.4564	0.938639	1.5516	0.120757	NA		lncRNA
21984	ENSG00000229031	36.6744	0.958927	0.99154	0.967109	0.333489	NA	MTCO1P25	unprocessed_pseudogene
21985	ENSG00000229056	51.0531	0.433244	0.845278	0.512547	0.608269	NA	HECW2-AS1	lncRNA
21986	ENSG00000229086	26.0069	0.764236	1.25492	0.608993	0.542529	NA	LINC01548	lncRNA
21987	ENSG00000229097	23.774	-1.25716	1.21793	-1.03221	0.301972	NA	CALM2P2	processed_pseudogene
21988	ENSG00000229107	55.9647	0.663949	0.816191	0.813472	0.415948	NA	ABHD17AP4	processed_pseudogene
21989	ENSG00000229111	12.9453	-0.1302	1.599	-0.0814259	0.935103	NA	MED4-AS1	lncRNA
21990	ENSG00000229122	9.87	0.156197	1.80319	0.0866228	0.930971	NA	AGBL5-IT1	lncRNA
21991	ENSG00000229127	49.3768	0.306698	0.859772	0.35672	0.721301	NA	KANSL1L-AS1	lncRNA
21992	ENSG00000229131	31.1499	-0.236511	1.06272	-0.222553	0.823884	NA		lncRNA
21993	ENSG00000229145	9.80354	1.2485	1.94044	0.643409	0.519959	NA	ACTBP1	processed_pseudogene
21994	ENSG00000229154	12.9699	1.40479	1.64133	0.855885	0.392061	NA	KCNQ5-AS1	lncRNA
21995	ENSG00000229155	14.1189	0.80301	1.54022	0.52136	0.602116	NA	LINC02038	lncRNA
21996	ENSG00000229161	13.7989	0.0878229	1.5476	0.0567477	0.954746	NA	TCP1P1	unprocessed_pseudogene
21997	ENSG00000229167	37.0442	-0.616599	1.04664	-0.589123	0.555779	NA		lncRNA
21998	ENSG00000229173	13.5095	0.373554	1.56331	0.23895	0.811144	NA	SRMP3	processed_pseudogene
21999	ENSG00000229178	25.3602	-1.00744	1.17043	-0.860743	0.38938	NA		lncRNA
22000	ENSG00000229183	60.3027	1.5772	0.81485	1.93557	0.0529203	NA	PGA4	protein_coding
22001	ENSG00000229196	24.3566	0.207384	1.20072	0.172717	0.862874	NA	LINC03008	lncRNA
22002	ENSG00000229207	22.9764	-0.516501	1.24967	-0.413309	0.679381	NA	SERPINH1P1	processed_pseudogene
22003	ENSG00000229222	26.0562	-0.795292	1.16033	-0.685401	0.493091	NA	KRT18P4	processed_pseudogene
22004	ENSG00000229229	15.1185	0.922612	1.55507	0.593294	0.552984	NA		lncRNA
22005	ENSG00000229239	17.3201	0.808246	1.39599	0.578977	0.562605	NA	EEF1A1P48	unprocessed_pseudogene
22006	ENSG00000229271	51.9728	0.64214	0.910138	0.705542	0.480473	NA		lncRNA
22007	ENSG00000229272	32.6517	1.12884	1.06972	1.05527	0.291302	NA	LINC03036	lncRNA
22008	ENSG00000229278	46.6182	-0.514135	0.903251	-0.569205	0.569217	NA		lncRNA
22009	ENSG00000229282	12.857	0.425578	1.74695	0.243612	0.807531	NA		lncRNA
22010	ENSG00000229292	10.644	-1.7121	1.84155	-0.929704	0.352524	NA	RFPL4AL1	protein_coding
22011	ENSG00000229301	29.469	-0.0734401	1.08777	-0.0675145	0.946172	NA	LINC03075	lncRNA
22012	ENSG00000229321	35.2722	0.129978	1.10651	0.117467	0.90649	NA		lncRNA
22013	ENSG00000229334	25.9435	-0.22221	1.16034	-0.191504	0.848131	NA	TMEM44-AS2	lncRNA
22014	ENSG00000229335	17.5564	-1.2016	1.39097	-0.86386	0.387665	NA	DANT1	lncRNA
22015	ENSG00000229344	15.9065	-1.57809	1.4786	-1.06728	0.285844	NA	MTCO2P12	unprocessed_pseudogene
22016	ENSG00000229349	29.4639	0.665336	1.09235	0.609085	0.542468	NA	ACTG1P9	processed_pseudogene
22017	ENSG00000229358	32.9507	-0.864737	1.09557	-0.789306	0.429933	NA	DPY19L1P1	unprocessed_pseudogene
22018	ENSG00000229368	24.2217	-0.0884531	1.21827	-0.0726054	0.94212	NA		lncRNA
22019	ENSG00000229388	29.6061	0.910856	1.19715	0.760854	0.446744	NA	TAF12-DT	lncRNA
22020	ENSG00000229418	11.6306	0.544103	1.72318	0.315754	0.752189	NA		lncRNA
22021	ENSG00000229419	15.7163	0.50391	1.46031	0.34507	0.730042	NA	RALGAPA1P1	processed_pseudogene
22022	ENSG00000229433	60.9135	0.427152	0.79665	0.536184	0.591831	NA	LINC02069	lncRNA
22023	ENSG00000229466	31.7854	0.387185	1.12793	0.343271	0.731394	NA	LINC02627	lncRNA
22024	ENSG00000229484	47.7699	-1.77775	0.900073	-1.97512	0.0482547	NA	LINC02766	lncRNA
22025	ENSG00000229491	42.6601	0.108	1.02241	0.105632	0.915874	NA		lncRNA
22026	ENSG00000229519	16.167	-0.962143	1.45199	-0.66264	0.507561	NA		processed_pseudogene
22027	ENSG00000229546	18.8383	-0.492556	1.37292	-0.358766	0.71977	NA	LINC00428	lncRNA
22028	ENSG00000229557	15.3496	-0.261682	1.48789	-0.175874	0.860393	NA	LINC00379	lncRNA
22029	ENSG00000229569	31.5925	0.132265	1.09454	0.12084	0.903817	NA		lncRNA
22030	ENSG00000229572	13.333	0.523938	1.58839	0.329856	0.741509	NA	EIF4BP4	processed_pseudogene
22031	ENSG00000229582	57.295	-0.714457	0.802305	-0.890506	0.373194	NA	PBX3-DT	lncRNA
22032	ENSG00000229589	43.7095	-0.356571	0.914318	-0.389985	0.696548	NA	ACVR2B-AS1	lncRNA
22033	ENSG00000229613	53.9841	0.419439	0.827471	0.506892	0.612231	NA	LINC01501	lncRNA
22034	ENSG00000229619	59.6944	-0.793337	0.788482	-1.00616	0.31434	NA	MBNL1-AS1	lncRNA
22035	ENSG00000229636	14.0507	2.1899	1.87934	1.16525	0.243917	NA	KRT8P21	processed_pseudogene
22036	ENSG00000229638	32.7789	0.208885	1.03807	0.201224	0.840523	NA	RPL4P4	processed_pseudogene
22037	ENSG00000229647	11.2675	2.80757	2.03962	1.37652	0.168662	NA	MYOSLID	lncRNA
22038	ENSG00000229658	9.15024	0.871364	1.87917	0.463697	0.642865	NA	PABPC1P9	unprocessed_pseudogene
22039	ENSG00000229671	13.3506	-0.0125688	1.58375	-0.00793605	0.993668	NA	LINC01150	lncRNA
22040	ENSG00000229677	41.0312	-1.04622	1.00728	-1.03866	0.298964	NA	RPL17P28	processed_pseudogene
22041	ENSG00000229697	24.02	-0.00689049	1.33447	-0.00516346	0.99588	NA	FAM242E	lncRNA
22042	ENSG00000229720	20.5755	0.265011	1.28555	0.206146	0.836677	NA		lncRNA
22043	ENSG00000229727	35.2082	2.905	1.12607	2.57978	0.00988627	NA		lncRNA
22044	ENSG00000229739	54.1318	-0.0824315	0.82186	-0.100299	0.920107	NA	PDC-AS1	lncRNA
22045	ENSG00000229750	56.541	-0.900757	0.817035	-1.10247	0.270257	NA		lncRNA
22046	ENSG00000229759	25.1512	-0.346247	1.18374	-0.292502	0.769903	NA	MRPS18AP1	processed_pseudogene
22047	ENSG00000229765	10.527	0.803674	1.85677	0.432834	0.665136	NA	RPL21P62	processed_pseudogene
22048	ENSG00000229766	17.9409	0.443087	1.37775	0.321603	0.747754	NA	TMX4-AS1	lncRNA
22049	ENSG00000229798	12.6962	2.09499	1.74689	1.19927	0.230422	NA	KRT18P26	processed_pseudogene
22050	ENSG00000229816	58.3295	-1.83153	0.811767	-2.25623	0.0240561	NA	DDX50P1	processed_pseudogene
22051	ENSG00000229855	31.7286	1.26758	1.0563	1.20002	0.230133	NA		lncRNA
22052	ENSG00000229867	17.7055	-0.619104	1.48402	-0.41718	0.676547	NA	STEAP3-AS1	lncRNA
22053	ENSG00000229873	43.44	-1.18963	0.914375	-1.30104	0.193246	NA	OGFR-AS1	lncRNA
22054	ENSG00000229905	14.7678	1.07236	1.58707	0.675686	0.49924	NA		lncRNA
22055	ENSG00000229941	16.2313	-1.15904	1.50182	-0.771761	0.440256	NA	PDE11A-AS1	lncRNA
22056	ENSG00000229960	37.2094	0.930949	0.987069	0.943145	0.345607	NA		lncRNA
22057	ENSG00000229962	13.5712	0.907955	1.57416	0.576788	0.564083	NA		lncRNA
22058	ENSG00000229967	14.9066	0.267065	1.49612	0.178504	0.858327	NA	MAGEA4-AS1	lncRNA
22059	ENSG00000229983	20.93	0.849913	1.29691	0.655338	0.51225	NA		lncRNA
22060	ENSG00000229985	9.6998	-0.69816	1.83904	-0.379633	0.704218	NA		processed_pseudogene
22061	ENSG00000229988	42.9529	1.80881	0.92874	1.9476	0.0514631	NA	HBBP1	transcribed_unprocessed_pseudogene
22062	ENSG00000229989	41.3996	1.6716	0.969318	1.72451	0.0846155	NA	MIR181A1HG	lncRNA
22063	ENSG00000229990	16.2965	0.412714	1.43621	0.287362	0.773835	NA		lncRNA
22064	ENSG00000229991	11.8796	1.07174	1.69066	0.633919	0.526134	NA	AKR1B1P1	processed_pseudogene
22065	ENSG00000229994	22.9009	-0.597759	1.28892	-0.463766	0.642816	NA	RPL5P4	processed_pseudogene
22066	ENSG00000230000	18.4739	2.06068	1.6895	1.2197	0.22258	NA		lncRNA
22067	ENSG00000230013	35.2809	0.879695	1.00315	0.87693	0.380525	NA	CT70	lncRNA
22068	ENSG00000230023	37.89	-0.154624	1.04675	-0.147718	0.882565	NA	LINC02800	lncRNA
22069	ENSG00000230042	16.6185	-0.316345	1.42693	-0.221696	0.824551	NA	AK3P3	processed_pseudogene
22070	ENSG00000230061	15.5473	0.283744	1.49532	0.189755	0.849501	NA	TRPM2-AS	lncRNA
22071	ENSG00000230068	32.207	0.508902	1.0839	0.469511	0.638705	NA	CDC42-IT1	lncRNA
22072	ENSG00000230071	20.1957	0.365404	1.29685	0.281762	0.778126	NA	RPL4P6	processed_pseudogene
22073	ENSG00000230082	36.6477	0.465729	0.988985	0.470916	0.637701	NA	PRRT3-AS1	lncRNA
22074	ENSG00000230084	50.232	-1.30115	0.868371	-1.49838	0.134033	NA	ZBTB47-AS1	lncRNA
22075	ENSG00000230107	16.5843	-0.261325	1.41994	-0.18404	0.853982	NA		lncRNA
22076	ENSG00000230131	30.6063	1.15197	1.12404	1.02484	0.305436	NA	LINC02641	lncRNA
22077	ENSG00000230133	15.6567	0.729862	1.47704	0.494139	0.621208	NA	LINC01721	lncRNA
22078	ENSG00000230138	12.5904	-0.512983	1.61729	-0.317186	0.751102	NA	LINC02812	lncRNA
22079	ENSG00000230140	27.4631	-0.0265684	1.12642	-0.0235866	0.981182	NA	NPAS2-AS1	lncRNA
22080	ENSG00000230149	17.1719	-1.03762	1.41982	-0.730812	0.464894	NA		lncRNA
22081	ENSG00000230155	15.3551	-0.126097	1.47295	-0.0856083	0.931778	NA	CEP250-AS1	lncRNA
22082	ENSG00000230178	14.0438	1.75338	1.63513	1.07232	0.283577	NA	OR4F3	protein_coding
22083	ENSG00000230186	19.148	-0.2625	1.34857	-0.194652	0.845666	NA		lncRNA
22084	ENSG00000230197	21.9116	-0.743273	1.26555	-0.587311	0.556995	NA		lncRNA
22085	ENSG00000230207	10.2331	-1.18987	1.79054	-0.664532	0.50635	NA	RPL4P5	processed_pseudogene
22086	ENSG00000230215	63.5399	0.464983	0.774392	0.60045	0.548207	NA	LINC01840	lncRNA
22087	ENSG00000230224	21.9062	-0.409123	1.25373	-0.326325	0.744178	NA	PHB1P9	processed_pseudogene
22088	ENSG00000230226	22.022	0.678966	1.31775	0.515246	0.606381	NA		lncRNA
22089	ENSG00000230227	28.1832	0.346798	1.14618	0.302569	0.762218	NA	SIAH1P1	processed_pseudogene
22090	ENSG00000230246	17.1337	0.443995	1.43587	0.309217	0.757156	NA	SPATA31C1	protein_coding
22091	ENSG00000230258	56.1373	-0.556138	0.808072	-0.688228	0.491309	NA		lncRNA
22092	ENSG00000230261	16.8942	1.117	1.47521	0.757183	0.44894	NA	OR52J2P	unprocessed_pseudogene
22093	ENSG00000230274	12.568	1.54458	1.68485	0.916749	0.359274	NA	PGAM1P3	processed_pseudogene
22094	ENSG00000230280	20.225	-0.136154	1.30824	-0.104074	0.91711	NA	HNRNPA1P59	processed_pseudogene
22095	ENSG00000230290	14.6755	0.262769	1.50332	0.174793	0.861242	NA	ARMC2-AS1	lncRNA
22096	ENSG00000230304	59.3832	2.82647	3.56307	0.793268	0.427622	NA	CICP6	processed_pseudogene
22097	ENSG00000230309	16.1009	0.511662	1.48379	0.344835	0.730218	NA		lncRNA
22098	ENSG00000230314	11.5707	2.57046	1.79917	1.4287	0.153091	NA	ELOVL2-AS1	lncRNA
22099	ENSG00000230318	24.3906	-0.167642	1.19374	-0.140435	0.888316	NA	XRCC6P3	processed_pseudogene
22100	ENSG00000230323	38.619	-1.11392	1.25569	-0.887097	0.375027	NA	LINC00159	lncRNA
22101	ENSG00000230330	48.8611	0.129064	0.879566	0.146736	0.88334	NA	HMGN2P3	processed_pseudogene
22102	ENSG00000230333	34.1522	1.2451	1.02693	1.21245	0.22534	NA		lncRNA
22103	ENSG00000230358	16.3663	-3.67146	1.74308	-2.10631	0.0351774	NA	SPDYE21	protein_coding
22104	ENSG00000230364	15.1929	0.290754	1.48749	0.195466	0.845028	NA	RPL4P3	processed_pseudogene
22105	ENSG00000230365	35.9911	0.0198453	1.03801	0.0191187	0.984746	NA		lncRNA
22106	ENSG00000230383	51.269	0.527137	0.845505	0.623458	0.532983	NA	RPL6P19	processed_pseudogene
22107	ENSG00000230401	19.5372	0.199268	1.32311	0.150605	0.880287	NA	LINC01972	lncRNA
22108	ENSG00000230409	22.2836	1.26077	1.61808	0.77918	0.435874	NA	TCEA1P2	processed_pseudogene
22109	ENSG00000230434	18.8137	-0.135892	1.38943	-0.097804	0.922088	NA	LINC01650	lncRNA
22110	ENSG00000230449	16.7666	-0.771666	1.41914	-0.543758	0.586608	NA	RPL7P4	processed_pseudogene
22111	ENSG00000230450	23.1546	-1.16188	1.22385	-0.949361	0.342437	NA	NEK2P4	processed_pseudogene
22112	ENSG00000230461	41.9549	0.139012	0.925103	0.150267	0.880554	NA	PROX1-AS1	lncRNA
22113	ENSG00000230479	31.7868	0.970203	1.06159	0.913911	0.360763	NA	LNCTSI	lncRNA
22114	ENSG00000230485	21.9783	1.44339	1.27455	1.13248	0.257434	NA		processed_pseudogene
22115	ENSG00000230492	14.7457	0.961722	1.54033	0.624361	0.53239	NA		lncRNA
22116	ENSG00000230499	19.8414	0.263517	1.32022	0.199601	0.841793	NA		lncRNA
22117	ENSG00000230515	16.6662	0.254069	1.42511	0.178281	0.858502	NA		lncRNA
22118	ENSG00000230516	27.7795	0.614808	1.1204	0.548738	0.583186	NA		lncRNA
22119	ENSG00000230520	20.2133	0.991375	1.30226	0.761274	0.446493	NA		processed_pseudogene
22120	ENSG00000230524	23.3197	0.250649	1.21447	0.206386	0.83649	NA	COL6A4P1	transcribed_unprocessed_pseudogene
22121	ENSG00000230533	15.2009	0.462142	1.567	0.294921	0.768054	NA	LINC03004	lncRNA
22122	ENSG00000230542	19.8331	0.34092	1.32363	0.257565	0.796743	NA	LINC00102	lncRNA
22123	ENSG00000230550	20.3116	0.683869	1.30503	0.524027	0.60026	NA	ERLNC1	lncRNA
22124	ENSG00000230552	61.5965	0.0467273	0.834099	0.0560212	0.955325	NA		lncRNA
22125	ENSG00000230561	10.1527	0.897263	1.84308	0.486828	0.62638	NA	CCDC192	protein_coding
22126	ENSG00000230563	62.2607	0.114106	0.795772	0.143391	0.885982	NA		lncRNA
22127	ENSG00000230581	14.5296	-0.115284	1.52724	-0.0754856	0.939828	NA	ACTG1P14	processed_pseudogene
22128	ENSG00000230585	28.1318	1.13777	1.12902	1.00776	0.313571	NA	PHB1P12	processed_pseudogene
22129	ENSG00000230587	54.539	1.57134	0.826753	1.90062	0.0573517	NA	LINC02580	lncRNA
22130	ENSG00000230613	31.0951	-0.248352	1.13098	-0.219589	0.826191	NA	HM13-AS1	lncRNA
22131	ENSG00000230628	14.7198	1.49432	1.82576	0.818465	0.413092	NA		lncRNA
22132	ENSG00000230629	14.9741	1.19654	1.58108	0.756789	0.449177	NA	RPS23P8	processed_pseudogene
22133	ENSG00000230630	16.297	-0.328308	1.43905	-0.228143	0.819535	NA	DNM3OS	lncRNA
22134	ENSG00000230637	15.6791	3.05157	1.80603	1.68966	0.0910936	NA		unprocessed_pseudogene
22135	ENSG00000230650	22.3053	1.05761	1.29677	0.815578	0.414742	NA		processed_pseudogene
22136	ENSG00000230663	17.8858	0.337626	1.37324	0.245861	0.80579	NA	FAM224B	lncRNA
22137	ENSG00000230676	23.5573	-1.99088	1.22456	-1.62578	0.103995	NA		lncRNA
22138	ENSG00000230679	19.4312	-0.406571	1.34113	-0.303156	0.761771	NA	ENO1-AS1	lncRNA
22139	ENSG00000230698	34.6381	-0.990558	1.01469	-0.976217	0.328957	NA		lncRNA
22140	ENSG00000230730	22.5986	0.20871	1.23447	0.169069	0.865743	NA		lncRNA
22141	ENSG00000230732	50.7889	-0.991497	0.960365	-1.03242	0.301877	NA		lncRNA
22142	ENSG00000230736	33.1715	-1.09739	1.04212	-1.05304	0.292322	NA		lncRNA
22143	ENSG00000230746	20.6741	1.53076	1.30235	1.17538	0.239842	NA		lncRNA
22144	ENSG00000230793	10.5021	2.51309	2.0976	1.19808	0.230886	NA	SMARCE1P5	processed_pseudogene
22145	ENSG00000230799	16.8293	-0.530245	1.41604	-0.374457	0.708065	NA	RPS2P16	processed_pseudogene
22146	ENSG00000230806	35.3037	-1.50074	1.1039	-1.35949	0.173992	NA	SRGAP2-AS1	lncRNA
22147	ENSG00000230821	21.2273	0.170946	1.27154	0.13444	0.893054	NA	ASH2LP4	processed_pseudogene
22148	ENSG00000230825	54.2173	0.648264	0.922469	0.702749	0.482212	NA	LINC03016	lncRNA
22149	ENSG00000230832	15.2812	0.0350656	1.48547	0.0236057	0.981167	NA	SSBL4P	processed_pseudogene
22150	ENSG00000230838	13.6426	1.82729	1.64527	1.11063	0.266727	NA	LINC01614	lncRNA
22151	ENSG00000230852	13.1217	1.63314	1.65726	0.985451	0.324403	NA	LINC02857	lncRNA
22152	ENSG00000230869	22.3929	0.848182	1.24786	0.679709	0.496689	NA	AGAP10P	unprocessed_pseudogene
22153	ENSG00000230870	29.4337	0.127959	1.11151	0.115122	0.908348	NA	FBXW11P1	processed_pseudogene
22154	ENSG00000230889	12.0365	0.499458	1.71187	0.291762	0.770469	NA	SHC1P1	processed_pseudogene
22155	ENSG00000230894	32.6058	0.215841	1.03762	0.208015	0.835217	NA		lncRNA
22156	ENSG00000230896	47.197	-0.386207	0.880505	-0.43862	0.660937	NA		lncRNA
22157	ENSG00000230899	33.3172	-0.79098	1.06131	-0.745288	0.456098	NA	MAGEA8-AS1	lncRNA
22158	ENSG00000230908	12.1347	2.19589	1.78007	1.2336	0.217353	NA		lncRNA
22159	ENSG00000230943	23.4446	0.728952	1.23982	0.587949	0.556567	NA	LINC02541	lncRNA
22160	ENSG00000230945	11.4414	-0.769157	1.69463	-0.453878	0.649916	NA	LINC01507	lncRNA
22161	ENSG00000230965	26.5883	0.697771	1.14667	0.608518	0.542844	NA	SNX18P13	processed_pseudogene
22162	ENSG00000230979	15.7783	-0.795136	1.45881	-0.545059	0.585713	NA		processed_pseudogene
22163	ENSG00000230982	22.3528	-0.366921	1.2426	-0.295285	0.767776	NA	DSTNP1	processed_pseudogene
22164	ENSG00000230987	27.5327	-0.323402	1.14246	-0.283074	0.77712	NA		processed_pseudogene
22165	ENSG00000230991	27.1104	1.15417	1.13507	1.01683	0.309235	NA		lncRNA
22166	ENSG00000230992	17.7023	-1.27528	1.38757	-0.919072	0.358058	NA	FAM201B	processed_pseudogene
22167	ENSG00000231006	18.446	0.0702668	1.35247	0.0519545	0.958565	NA	RPL7P32	processed_pseudogene
22168	ENSG00000231023	34.8066	-0.68955	1.07157	-0.643493	0.519904	NA	LINC00326	lncRNA
22169	ENSG00000231031	36.8276	0.498242	1.04646	0.476122	0.633987	NA	LINC01804	lncRNA
22170	ENSG00000231039	18.413	-0.935384	1.40588	-0.665338	0.505835	NA		lncRNA
22171	ENSG00000231043	14.6517	2.20368	1.65267	1.33341	0.182397	NA		processed_pseudogene
22172	ENSG00000231050	41.7266	-0.134923	0.931629	-0.144825	0.884849	NA	GNB1-DT	lncRNA
22173	ENSG00000231056	32.2065	-0.450727	1.07531	-0.419159	0.6751	NA	LINC02522	lncRNA
22174	ENSG00000231060	8.30379	2.3138	2.28318	1.01341	0.310865	NA	FARSBP1	processed_pseudogene
22175	ENSG00000231073	41.343	-0.218516	0.930543	-0.234826	0.814343	NA		lncRNA
22176	ENSG00000231079	27.489	1.84948	1.31217	1.40948	0.158693	NA	KIF5C-AS1	lncRNA
22177	ENSG00000231081	15.3105	-0.190432	1.48083	-0.128598	0.897676	NA		lncRNA
22178	ENSG00000231093	17.8766	-1.9709	1.46067	-1.34931	0.177238	NA	TRMT1P1	processed_pseudogene
22179	ENSG00000231103	11.0363	3.02706	2.03134	1.49018	0.136177	NA	PRAMEF30P	unprocessed_pseudogene
22180	ENSG00000231105	23.2065	-0.4116	1.25018	-0.329232	0.74198	NA	ECE1-AS1	lncRNA
22181	ENSG00000231106	17.779	0.950945	1.38686	0.685682	0.492913	NA	LINC01436	lncRNA
22182	ENSG00000231119	19.6584	-2.25194	1.36958	-1.64426	0.100123	NA		lncRNA
22183	ENSG00000231125	33.1529	-1.69139	1.09223	-1.54857	0.121486	NA		lncRNA
22184	ENSG00000231131	31.6269	0.210901	1.05779	0.199378	0.841967	NA	LNCAROD	lncRNA
22185	ENSG00000231133	18.4453	-0.40064	1.35238	-0.296248	0.767041	NA	HAR1B	lncRNA
22186	ENSG00000231150	13.3394	1.59645	1.7117	0.932669	0.350991	NA	DNAH8-AS1	lncRNA
22187	ENSG00000231154	33.5337	0.26984	1.12028	0.240868	0.809658	NA	MORF4L2-AS1	lncRNA
22188	ENSG00000231177	60.1125	-0.280669	0.782767	-0.35856	0.719924	NA	LINC00852	lncRNA
22189	ENSG00000231189	44.5668	-0.0582831	0.936357	-0.0622445	0.950368	NA		lncRNA
22190	ENSG00000231192	41.7744	0.499724	0.925082	0.540194	0.589063	NA	OR5H1	protein_coding
22191	ENSG00000231203	26.9519	-2.08245	1.15661	-1.80048	0.0717847	NA	KRT8P10	processed_pseudogene
22192	ENSG00000231204	41.6056	0.600623	0.937799	0.64046	0.521874	NA		lncRNA
22193	ENSG00000231210	18.7503	0.431521	1.34596	0.320605	0.748509	NA	COMETT	lncRNA
22194	ENSG00000231216	38.1328	0.75599	0.975788	0.774748	0.438488	NA	GS1-600G8.3	lncRNA
22195	ENSG00000231226	53.7966	-0.151987	0.832314	-0.182607	0.855106	NA	TRIM31-AS1	lncRNA
22196	ENSG00000231233	59.1603	-1.12571	0.820794	-1.37149	0.170223	NA	CFAP58-DT	lncRNA
22197	ENSG00000231237	10.0691	1.86452	2.14643	0.868662	0.385032	NA	OR6K1P	unprocessed_pseudogene
22198	ENSG00000231252	46.2616	0.705539	1.02705	0.686955	0.492111	NA		lncRNA
22199	ENSG00000231274	37.807	-0.579555	1.03092	-0.562175	0.573997	NA	SBK3	protein_coding
22200	ENSG00000231276	21.4833	0.844314	1.31043	0.644301	0.51938	NA	E2F4P1	processed_pseudogene
22201	ENSG00000231290	62.3724	1.48077	0.790531	1.87313	0.0610502	NA	APCDD1L-DT	lncRNA
22202	ENSG00000231297	13.0528	0.0458265	1.62485	0.0282036	0.9775	NA		lncRNA
22203	ENSG00000231313	23.2226	-0.249301	1.2629	-0.197404	0.843511	NA	CLIC1P1	processed_pseudogene
22204	ENSG00000231324	18.6585	1.22255	1.43524	0.851812	0.394318	NA		lncRNA
22205	ENSG00000231327	49.5932	-1.15312	0.874775	-1.31819	0.187442	NA	LINC01816	lncRNA
22206	ENSG00000231329	33.6077	1.32819	1.03923	1.27806	0.20123	NA		lncRNA
22207	ENSG00000231340	23.9955	0.333735	1.22726	0.271934	0.785673	NA	ACTG1P10	processed_pseudogene
22208	ENSG00000231345	50.3463	-0.89444	1.10744	-0.807661	0.419286	NA	BEND3P1	transcribed_processed_pseudogene
22209	ENSG00000231389	53.0943	0.795904	0.829401	0.959613	0.33725	NA	HLA-DPA1	protein_coding
22210	ENSG00000231393	23.3924	1.24614	1.23089	1.01239	0.311351	NA		lncRNA
22211	ENSG00000231401	26.1183	-0.895877	1.15344	-0.776701	0.437335	NA		lncRNA
22212	ENSG00000231407	14.2236	1.69816	1.64975	1.02934	0.303318	NA	GORAB-AS1	lncRNA
22213	ENSG00000231422	29.1252	-0.0654179	1.10414	-0.0592478	0.952755	NA	LINC01516	lncRNA
22214	ENSG00000231434	21.9369	-0.269024	1.24766	-0.215624	0.829281	NA	HSP90AA3P	processed_pseudogene
22215	ENSG00000231437	18.0792	0.76835	1.54107	0.498582	0.618074	NA	LINC01750	lncRNA
22216	ENSG00000231441	9.38267	1.06973	1.89486	0.56454	0.572387	NA	DST-AS1	lncRNA
22217	ENSG00000231443	36.0072	-1.18298	1.03033	-1.14816	0.250903	NA	PPP4R2P2	processed_pseudogene
22218	ENSG00000231466	16.8713	0.53057	1.4323	0.370432	0.711061	NA	PHF10P2	processed_pseudogene
22219	ENSG00000231468	21.2503	-0.308229	1.29275	-0.23843	0.811548	NA	PRDX3P2	processed_pseudogene
22220	ENSG00000231473	33.3037	-0.0727089	1.05094	-0.0691844	0.944843	NA	RB1-DT	lncRNA
22221	ENSG00000231476	32.8983	-2.34227	1.12392	-2.08401	0.0371591	NA		lncRNA
22222	ENSG00000231513	37.7462	-0.839428	0.973672	-0.862126	0.388618	NA	E2F6P4	processed_pseudogene
22223	ENSG00000231532	12.7571	1.0472	1.62552	0.644221	0.519432	NA	LINC01249	lncRNA
22224	ENSG00000231574	21.7416	1.38945	1.3268	1.04722	0.295	NA	LINC02015	lncRNA
22225	ENSG00000231589	23.8775	1.81936	1.23616	1.47178	0.141079	NA		lncRNA
22226	ENSG00000231609	40.1155	-0.920354	0.951674	-0.967089	0.3335	NA	EHBP1-AS1	lncRNA
22227	ENSG00000231646	16.7614	0.283457	1.46795	0.193097	0.846883	NA	FSIP2-AS1	lncRNA
22228	ENSG00000231648	39.4902	0.801686	0.988604	0.810927	0.417407	NA	LINC01698	lncRNA
22229	ENSG00000231652	15.0164	0.623767	1.61635	0.38591	0.699563	NA	CD109-AS1	lncRNA
22230	ENSG00000231672	16.7767	1.53928	1.43674	1.07137	0.284004	NA	DIRC3	lncRNA
22231	ENSG00000231674	39.1243	0.813716	0.956953	0.85032	0.395147	NA	LINC00410	lncRNA
22232	ENSG00000231680	37.7894	1.15075	1.01295	1.13604	0.255938	NA	LINC02723	lncRNA
22233	ENSG00000231682	19.2506	1.34527	1.35386	0.993651	0.320393	NA	LINC01891	lncRNA
22234	ENSG00000231683	52.901	1.4829	0.83774	1.77012	0.0767066	NA	KILH	lncRNA
22235	ENSG00000231713	10.1971	-0.171138	1.7765	-0.0963344	0.923255	NA		lncRNA
22236	ENSG00000231718	12.3704	0.458923	1.63035	0.281487	0.778337	NA	LINC02789	lncRNA
22237	ENSG00000231731	52.2757	-0.771243	0.837844	-0.920509	0.357307	NA		lncRNA
22238	ENSG00000231742	26.8281	-1.39087	1.14451	-1.21525	0.224269	NA	LINC01273	lncRNA
22239	ENSG00000231758	14.9308	1.23848	1.52751	0.810784	0.417489	NA	ARHGAP15-AS1	lncRNA
22240	ENSG00000231762	33.1573	-0.0719355	1.03286	-0.0696467	0.944475	NA		processed_pseudogene
22241	ENSG00000231768	53.4549	0.587681	0.896909	0.655229	0.51232	NA	LINC01354	lncRNA
22242	ENSG00000231808	59.3631	-0.223239	0.798348	-0.279626	0.779764	NA	LINC01388	lncRNA
22243	ENSG00000231811	11.7806	1.64059	1.7443	0.940541	0.34694	NA		lncRNA
22244	ENSG00000231817	60.1546	-0.562717	0.788715	-0.713461	0.475561	NA	LINC01198	lncRNA
22245	ENSG00000231826	50.858	0.359502	0.844632	0.425631	0.670377	NA	LINC01819	lncRNA
22246	ENSG00000231831	25.1916	1.94768	1.20111	1.62156	0.104897	NA	MTHFD1P1	processed_pseudogene
22247	ENSG00000231840	41.0866	0.255416	0.945637	0.270099	0.787084	NA	TMEM139-AS1	lncRNA
22248	ENSG00000231841	22.5109	-1.35697	1.25806	-1.07862	0.280756	NA	FAM192BP	processed_pseudogene
22249	ENSG00000231851	16.2451	-1.59751	1.44998	-1.10174	0.270574	NA	MRPS9-AS1	lncRNA
22250	ENSG00000231887	47.5377	0.0689754	0.897523	0.0768509	0.938742	NA	PRH1	protein_coding
22251	ENSG00000231896	16.3484	-0.261835	1.43305	-0.182712	0.855024	NA		lncRNA
22252	ENSG00000231908	29.5232	-1.06058	1.09063	-0.972453	0.330825	NA	IDH1-AS1	lncRNA
22253	ENSG00000231918	25.987	-0.00292456	1.19994	-0.00243725	0.998055	NA	NRXN1-DT	lncRNA
22254	ENSG00000231920	16.9741	1.21887	1.4177	0.859748	0.389928	NA	NEBL-AS1	lncRNA
22255	ENSG00000231923	12.385	0.134898	1.62902	0.0828093	0.934003	NA		processed_pseudogene
22256	ENSG00000231924	34.329	0.92252	1.05263	0.876395	0.380815	NA	PSG1	protein_coding
22257	ENSG00000231934	33.016	-0.348278	1.04394	-0.333617	0.738668	NA	FAM242A	lncRNA
22258	ENSG00000231942	9.88847	1.35073	1.9216	0.702923	0.482104	NA	HNRNPA1P36	processed_pseudogene
22259	ENSG00000231943	31.6063	-0.570851	1.05778	-0.539669	0.589425	NA	PGM5P4-AS1	lncRNA
22260	ENSG00000231953	29.2156	0.773276	1.13485	0.681393	0.495623	NA		lncRNA
22261	ENSG00000231964	15.6218	-0.229401	1.49598	-0.153346	0.878126	NA		lncRNA
22262	ENSG00000231966	27.6452	1.03885	1.14836	0.904637	0.365658	NA	LINC02818	lncRNA
22263	ENSG00000231969	34.9815	0.0935954	1.01057	0.0926169	0.926208	NA	MMADHC-DT	lncRNA
22264	ENSG00000231971	58.8819	1.11483	0.798406	1.39632	0.162617	NA	CT69	lncRNA
22265	ENSG00000231992	13.734	-0.107583	1.54904	-0.0694511	0.944631	NA		lncRNA
22266	ENSG00000232001	13.6494	0.42396	1.66643	0.254412	0.799177	NA		lncRNA
22267	ENSG00000232023	28.5017	1.18415	1.11136	1.06549	0.286653	NA	LINC01807	lncRNA
22268	ENSG00000232043	13.851	-0.323663	1.57437	-0.205582	0.837117	NA		lncRNA
22269	ENSG00000232058	9.94091	2.13938	2.15289	0.993724	0.320357	NA		lncRNA
22270	ENSG00000232065	53.2887	0.358918	0.838022	0.428291	0.668439	NA	LINC01063	lncRNA
22271	ENSG00000232109	16.654	-0.531785	1.51751	-0.350431	0.726015	NA	VN1R54P	processed_pseudogene
22272	ENSG00000232139	12.8616	-0.0861692	1.60489	-0.0536917	0.957181	NA	LINC00867	lncRNA
22273	ENSG00000232145	18.1671	0.98048	1.36941	0.715987	0.474	NA		processed_pseudogene
22274	ENSG00000232149	38.4573	-1.62975	1.00473	-1.62208	0.104787	NA	FERP1	processed_pseudogene
22275	ENSG00000232162	9.66699	1.17612	1.87745	0.626446	0.531022	NA	USP12-AS1	lncRNA
22276	ENSG00000232170	15.7589	2.59769	1.76893	1.46851	0.141965	NA	LINC00708	lncRNA
22277	ENSG00000232172	11.4701	2.16195	2.00328	1.0792	0.280497	NA		processed_pseudogene
22278	ENSG00000232187	17.0723	0.567656	1.40821	0.403104	0.686872	NA	FTH1P7	processed_pseudogene
22279	ENSG00000232194	41.4555	0.00441592	0.93437	0.0047261	0.996229	NA		lncRNA
22280	ENSG00000232202	7.58852	2.73587	2.39837	1.14072	0.253987	NA	CHORDC1P1	processed_pseudogene
22281	ENSG00000232211	18.6851	0.427997	1.42737	0.29985	0.764292	NA		lncRNA
22282	ENSG00000232216	50.9327	0.30085	0.850871	0.353579	0.723654	NA	IGHV3-43	IG_V_gene
22283	ENSG00000232261	13.8267	0.454487	1.60575	0.283038	0.777148	NA		unprocessed_pseudogene
22284	ENSG00000232273	13.5086	0.14235	1.57548	0.0903529	0.928007	NA	FTH1P1	processed_pseudogene
22285	ENSG00000232284	11.0834	1.21477	1.72383	0.704694	0.481001	NA	GNG12-AS1	lncRNA
22286	ENSG00000232301	50.5391	0.816303	0.908743	0.898277	0.369038	NA	LNCPRESS1	lncRNA
22287	ENSG00000232303	20.7574	-1.18822	1.29992	-0.914071	0.360679	NA	DFFBP1	processed_pseudogene
22288	ENSG00000232328	42.2791	-0.0295176	0.924916	-0.0319138	0.974541	NA		lncRNA
22289	ENSG00000232344	24.5948	-1.15661	1.18911	-0.972672	0.330717	NA		processed_pseudogene
22290	ENSG00000232352	30.3471	1.03216	1.07789	0.957578	0.338276	NA	SEMA3B-AS1	lncRNA
22291	ENSG00000232354	34.4014	1.13977	1.01667	1.12108	0.262253	NA	VIPR1-AS1	lncRNA
22292	ENSG00000232369	20.7996	-0.15005	1.27815	-0.117396	0.906546	NA	PPIAP35	processed_pseudogene
22293	ENSG00000232416	29.1752	3.86283	1.39685	2.76539	0.0056855	NA	BPESC1	lncRNA
22294	ENSG00000232439	51.4974	0.678245	0.867513	0.781827	0.434316	NA	RPL18AP7	processed_pseudogene
22295	ENSG00000232451	51.0768	1.40407	0.85757	1.63726	0.101576	NA		lncRNA
22296	ENSG00000232453	39.6476	0.442046	0.948113	0.466238	0.641045	NA	LINC02777	lncRNA
22297	ENSG00000232457	23.1969	-0.742329	1.23739	-0.599916	0.548562	NA	SLC16A6P1	transcribed_unprocessed_pseudogene
22298	ENSG00000232485	37.5126	1.06304	0.984419	1.07986	0.280203	NA	RPL37A-DT	lncRNA
22299	ENSG00000232490	55.7705	1.82606	0.839651	2.17478	0.0296467	NA	OSBPL10-AS1	lncRNA
22300	ENSG00000232497	34.0312	0.304988	1.02229	0.298338	0.765445	NA	ADIPOR1P1	processed_pseudogene
22301	ENSG00000232499	22.1389	1.33269	1.27901	1.04198	0.297423	NA		processed_pseudogene
22302	ENSG00000232508	12.855	0.552779	1.67066	0.330875	0.740739	NA	MRPL45P1	processed_pseudogene
22303	ENSG00000232530	11.1343	3.10596	2.02287	1.53542	0.12468	NA	LIF-AS1	lncRNA
22304	ENSG00000232564	56.932	0.661011	0.807616	0.818472	0.413088	NA	MRTFA-AS1	lncRNA
22305	ENSG00000232596	14.9944	0.4675	1.49556	0.312591	0.754591	NA	LINC01646	lncRNA
22306	ENSG00000232600	23.6547	0.04801	1.20435	0.039864	0.968202	NA	TONSL-AS1	lncRNA
22307	ENSG00000232623	42.2389	0.897051	0.942742	0.951534	0.341334	NA	MRAP-AS1	lncRNA
22308	ENSG00000232626	14.4164	0.23398	1.58226	0.147877	0.88244	NA		transcribed_processed_pseudogene
22309	ENSG00000232628	32.5118	1.29294	1.07382	1.20405	0.228569	NA		lncRNA
22310	ENSG00000232630	53.1347	-1.09463	0.835419	-1.31028	0.190101	NA	PRPS1P2	processed_pseudogene
22311	ENSG00000232642	12.2222	0.798713	1.70923	0.467293	0.64029	NA		lncRNA
22312	ENSG00000232645	22.989	-1.59491	1.24421	-1.28187	0.199889	NA	LINC01431	lncRNA
22313	ENSG00000232672	23.0984	2.32032	1.26677	1.83169	0.0669981	NA	ACTG1P21	processed_pseudogene
22314	ENSG00000232710	24.0005	-0.514311	1.20427	-0.427071	0.669328	NA		lncRNA
22315	ENSG00000232713	15.3452	-0.997596	1.48939	-0.6698	0.502985	NA	RPS12P3	processed_pseudogene
22316	ENSG00000232719	33.2001	-0.542117	1.09015	-0.497285	0.618988	NA		lncRNA
22317	ENSG00000232728	15.3554	0.0269741	1.48779	0.0181302	0.985535	NA	PHB2P1	processed_pseudogene
22318	ENSG00000232734	30.7631	-0.285871	1.07005	-0.267156	0.789349	NA	ATP5MC1P7	processed_pseudogene
22319	ENSG00000232756	54.0904	0.137739	0.821146	0.16774	0.866788	NA	DDX3ILA1	lncRNA
22320	ENSG00000232771	47.8365	-1.07282	0.912818	-1.17529	0.239879	NA	PPP1R26P5	processed_pseudogene
22321	ENSG00000232788	46.7784	-1.27914	0.893195	-1.43209	0.152117	NA	ITGA6-AS1	lncRNA
22322	ENSG00000232790	18.9275	-0.0554216	1.3883	-0.0399205	0.968157	NA	LINC01162	lncRNA
22323	ENSG00000232800	25.3104	1.78349	1.30528	1.36637	0.171823	NA	SLC7A15P	unitary_pseudogene
22324	ENSG00000232817	13.4886	1.37984	1.58158	0.872448	0.382964	NA		lncRNA
22325	ENSG00000232846	9.64538	2.70005	2.1529	1.25414	0.20979	NA	SLC25A6P3	processed_pseudogene
22326	ENSG00000232848	12.2663	2.1454	1.79406	1.19583	0.231761	NA	RPL7AP18	processed_pseudogene
22327	ENSG00000232852	63.5429	-0.991627	0.830305	-1.19429	0.232363	NA	CICP4	processed_pseudogene
22328	ENSG00000232872	17.1562	0.225119	1.57787	0.142673	0.886548	NA	CTAGE3P	processed_pseudogene
22329	ENSG00000232874	25.6474	-1.56387	1.2221	-1.27967	0.200663	NA	LINC02924	lncRNA
22330	ENSG00000232915	23.1575	-0.494441	1.23258	-0.401145	0.688314	NA	RNF14P1	processed_pseudogene
22331	ENSG00000232926	25.11	-1.39546	1.18446	-1.17814	0.238742	NA	RPL8P5	processed_pseudogene
22332	ENSG00000232953	15.4674	1.16137	1.51502	0.766572	0.443336	NA	HSPA8P18	processed_pseudogene
22333	ENSG00000232977	18.7847	1.22494	1.35449	0.904356	0.365807	NA	LINC00327	lncRNA
22334	ENSG00000232987	15.3866	-1.72308	1.52021	-1.13345	0.257024	NA	LINC01219	lncRNA
22335	ENSG00000233002	28.0641	0.439776	1.11797	0.39337	0.694046	NA	TBC1D26-AS1	lncRNA
22336	ENSG00000233003	31.1678	-2.00212	1.19143	-1.68043	0.0928731	NA	CICP26	unprocessed_pseudogene
22337	ENSG00000233007	11.4394	0.430669	1.73491	0.248237	0.803951	NA	UBTFL11	processed_pseudogene
22338	ENSG00000233009	16.3055	1.80227	1.81463	0.993186	0.320619	NA	NALCN-AS1	lncRNA
22339	ENSG00000233010	12.8322	-1.51611	1.6385	-0.925304	0.354808	NA	RPEP4	processed_pseudogene
22340	ENSG00000233012	43.9001	0.697173	0.941309	0.740642	0.458911	NA	HDAC1P2	transcribed_processed_pseudogene
22341	ENSG00000233030	20.8632	-0.2223	1.27654	-0.174142	0.861754	NA		lncRNA
22342	ENSG00000233048	26.4262	0.367211	1.15068	0.319125	0.749631	NA	LINC01722	lncRNA
22343	ENSG00000233056	62.8495	-0.252218	0.768266	-0.328296	0.742688	NA	ERVH48-1	protein_coding
22344	ENSG00000233057	24.4888	-0.62392	1.18667	-0.525774	0.599045	NA	EEF1A1P14	processed_pseudogene
22345	ENSG00000233061	31.609	1.46727	1.06297	1.38035	0.167479	NA	TTLL7-IT1	lncRNA
22346	ENSG00000233077	28.6096	2.54087	1.40341	1.8105	0.0702183	NA	LINC01271	lncRNA
22347	ENSG00000233086	45.0799	1.0746	0.901922	1.19145	0.233475	NA	LNCARSR	lncRNA
22348	ENSG00000233107	14.7459	-0.10337	1.50046	-0.0688922	0.945075	NA	SUCLA2P2	processed_pseudogene
22349	ENSG00000233108	10.9709	0.237249	1.72188	0.137785	0.89041	NA	GLCCI1-DT	lncRNA
22350	ENSG00000233122	35.9041	-1.83488	1.01739	-1.80352	0.0713064	NA	CTAGE7P	processed_pseudogene
22351	ENSG00000233123	23.9637	0.728319	1.29381	0.562926	0.573485	NA	LINC01007	lncRNA
22352	ENSG00000233124	22.0498	0.687619	1.26241	0.544689	0.585967	NA	LINC00456	lncRNA
22353	ENSG00000233128	11.5149	1.62752	1.80894	0.899713	0.368273	NA	LINC01794	lncRNA
22354	ENSG00000233139	31.7213	-0.00380084	1.21574	-0.00312637	0.997506	NA		processed_pseudogene
22355	ENSG00000233170	25.1597	-0.316399	1.20084	-0.263482	0.792179	NA		processed_pseudogene
22356	ENSG00000233178	35.7301	0.263147	1.07372	0.24508	0.806394	NA		lncRNA
22357	ENSG00000233186	10.9861	-3.11285	2.06162	-1.5099	0.131068	NA	KLF4P1	processed_pseudogene
22358	ENSG00000233198	58.01	0.107895	0.807185	0.133668	0.893665	NA	RNF224	protein_coding
22359	ENSG00000233220	37.0273	-0.255822	0.992307	-0.257805	0.796557	NA	PRDM10-DT	lncRNA
22360	ENSG00000233221	26.8986	1.8119	1.53635	1.17935	0.238257	NA	ARHGEF4-AS1	lncRNA
22361	ENSG00000233230	36.4748	-0.253911	1.01798	-0.249426	0.803032	NA		lncRNA
22362	ENSG00000233231	15.0433	0.255832	1.56432	0.163542	0.870092	NA	HNRNPA1P49	processed_pseudogene
22363	ENSG00000233237	62.0147	2.16783	0.789734	2.74501	0.00605083	NA	LINC00472	lncRNA
22364	ENSG00000233266	10.9799	-1.38474	1.74911	-0.791683	0.428546	NA	HMGB1P31	processed_pseudogene
22365	ENSG00000233287	9.37118	0.660885	1.8745	0.352566	0.724414	NA		processed_pseudogene
22366	ENSG00000233300	11.1254	3.01168	2.04171	1.47508	0.140191	NA	EIF4A1P1	processed_pseudogene
22367	ENSG00000233316	28.4817	-1.19354	1.14514	-1.04226	0.297291	NA	DSCR10	lncRNA
22368	ENSG00000233321	24.7584	0.710752	1.18429	0.600151	0.548406	NA	LINC02669	lncRNA
22369	ENSG00000233337	13.4533	-0.295865	1.56904	-0.188564	0.850434	NA	UBE2FP3	processed_pseudogene
22370	ENSG00000233338	22.1206	-1.52149	1.25581	-1.21156	0.225681	NA	TLR8-AS1	lncRNA
22371	ENSG00000233355	27.1577	1.96457	1.14733	1.71229	0.0868431	NA	CHRM3-AS2	lncRNA
22372	ENSG00000233358	16.843	0.967744	1.42636	0.678469	0.497474	NA		lncRNA
22373	ENSG00000233360	17.3691	-1.42888	1.44147	-0.991272	0.321553	NA	PDXP-DT	lncRNA
22374	ENSG00000233363	11.7912	1.76239	1.72837	1.01968	0.307879	NA		lncRNA
22375	ENSG00000233379	43.1789	2.04451	0.946579	2.1599	0.0307807	NA		lncRNA
22376	ENSG00000233381	53.7236	3.39534	1.14914	2.95468	0.00312989	NA	AK4P3	protein_coding
22377	ENSG00000233387	19.9523	0.783323	1.33341	0.58746	0.556895	NA	IATPR	lncRNA
22378	ENSG00000233388	57.1767	0.238935	0.80617	0.296383	0.766938	NA	TRMT112P8	processed_pseudogene
22379	ENSG00000233395	13.3058	2.29779	1.90332	1.20725	0.227336	NA	LINC00841	lncRNA
22380	ENSG00000233402	9.20532	1.30317	1.9351	0.673437	0.500669	NA	TARDBPP1	processed_pseudogene
22381	ENSG00000233406	20.987	0.605944	1.28218	0.472591	0.636505	NA		processed_pseudogene
22382	ENSG00000233417	16.9881	1.57935	1.42374	1.1093	0.267301	NA		lncRNA
22383	ENSG00000233420	57.1627	1.27028	0.807438	1.57323	0.115666	NA		lncRNA
22384	ENSG00000233421	58.573	-0.425012	0.799368	-0.531685	0.594944	NA	LINC01783	lncRNA
22385	ENSG00000233433	18.7632	-1.26377	1.36356	-0.926816	0.354022	NA	CBLL1P1	processed_pseudogene
22386	ENSG00000233436	36.3946	0.234301	0.987637	0.237234	0.812475	NA	BTBD18	protein_coding
22387	ENSG00000233471	52.9728	-1.25674	0.875263	-1.43584	0.151048	NA	KRT18P62	processed_pseudogene
22388	ENSG00000233478	56.8644	-0.229432	0.805202	-0.284937	0.775692	NA		lncRNA
22389	ENSG00000233480	13.6243	0.432866	1.5632	0.276911	0.781849	NA	LINC01683	lncRNA
22390	ENSG00000233483	29.4662	-1.53424	1.11172	-1.38005	0.16757	NA	EFCAB15P	transcribed_unitary_pseudogene
22391	ENSG00000233485	41.4948	1.51292	0.941444	1.60702	0.108049	NA	FHAD1-AS1	lncRNA
22392	ENSG00000233515	21.615	-0.264822	1.29786	-0.204044	0.838319	NA	LINC01518	lncRNA
22393	ENSG00000233521	62.6018	1.18807	0.794122	1.49608	0.134633	NA	LINC01638	lncRNA
22394	ENSG00000233523	35.7915	-0.363671	0.998809	-0.364105	0.71578	NA	PHB1P5	processed_pseudogene
22395	ENSG00000233529	12.6672	-0.431279	1.62529	-0.265354	0.790737	NA	HCG21	lncRNA
22396	ENSG00000233539	33.0775	1.0092	1.04586	0.964947	0.334571	NA		lncRNA
22397	ENSG00000233542	23.5855	-1.7668	1.25005	-1.41338	0.157545	NA		lncRNA
22398	ENSG00000233554	23.4102	0.800098	1.23671	0.646957	0.517659	NA	B4GALT1-AS1	lncRNA
22399	ENSG00000233560	51.0521	-0.881256	0.861384	-1.02307	0.306275	NA	KRT8P39	processed_pseudogene
22400	ENSG00000233570	21.2735	0.728806	1.28219	0.568407	0.569758	NA	LINC00690	lncRNA
22401	ENSG00000233579	17.7421	2.42902	1.72135	1.41112	0.15821	NA	KRT8P15	processed_pseudogene
22402	ENSG00000233585	21.3507	0.0420167	1.27555	0.0329401	0.973722	NA	ACAA2P1	transcribed_processed_pseudogene
22403	ENSG00000233589	14.7179	-0.664021	1.52309	-0.435968	0.66286	NA	DEPDC1-AS2	lncRNA
22404	ENSG00000233615	21.1832	-0.464796	1.29321	-0.359412	0.719287	NA	HNRNPA1P42	processed_pseudogene
22405	ENSG00000233623	18.2172	-2.19347	1.446	-1.51693	0.129285	NA	PGAM1P11	processed_pseudogene
22406	ENSG00000233627	32.1844	-0.360564	1.05817	-0.340742	0.733297	NA	C4A-AS1	lncRNA
22407	ENSG00000233651	9.73732	2.67689	2.163	1.23758	0.215871	NA		lncRNA
22408	ENSG00000233671	30.2495	1.44335	1.08727	1.32749	0.184346	NA	CENPNP1	processed_pseudogene
22409	ENSG00000233674	10.4065	-0.419966	1.7711	-0.237122	0.812562	NA		processed_pseudogene
22410	ENSG00000233701	39.3714	-0.222522	0.962094	-0.231289	0.817091	NA	PRR23C	protein_coding
22411	ENSG00000233718	45.0388	0.0794721	0.897363	0.0885618	0.92943	NA	MYCNOS	lncRNA
22412	ENSG00000233723	34.9368	0.944685	1.01125	0.934175	0.350214	NA	LINC01122	lncRNA
22413	ENSG00000233730	7.82691	1.20223	2.11346	0.568848	0.569459	NA	LINC01765	lncRNA
22414	ENSG00000233757	48.8015	0.185949	0.899915	0.20663	0.836299	NA	ZNF892	protein_coding
22415	ENSG00000233760	43.8826	0.891721	0.956301	0.932468	0.351095	NA	LINC03095	lncRNA
22416	ENSG00000233765	14.1206	2.91999	1.84558	1.58215	0.113614	NA	CDRT15P12	unprocessed_pseudogene
22417	ENSG00000233766	60.2759	-0.504345	0.781786	-0.645118	0.51885	NA	CAVIN2-AS1	lncRNA
22418	ENSG00000233771	11.6473	-1.11333	1.68356	-0.661297	0.508422	NA	CICP5	unprocessed_pseudogene
22419	ENSG00000233775	17.6698	-0.71257	1.45042	-0.491284	0.623225	NA		lncRNA
22420	ENSG00000233783	44.7835	1.52962	0.906626	1.68716	0.0915723	NA		lncRNA
22421	ENSG00000233786	30.9272	-0.506911	1.14177	-0.443969	0.657065	NA	CDC27P1	processed_pseudogene
22422	ENSG00000233791	60.2663	0.648749	0.820138	0.791025	0.42893	NA	BTG2-DT	lncRNA
22423	ENSG00000233817	17.7527	-1.23996	1.39008	-0.892005	0.37239	NA		lncRNA
22424	ENSG00000233834	50.2442	-0.158701	0.892803	-0.177755	0.858915	NA	GIRGL	lncRNA
22425	ENSG00000233849	36.3525	-0.375054	0.99293	-0.377724	0.705635	NA		lncRNA
22426	ENSG00000233854	9.60406	0.41474	1.82609	0.227119	0.820331	NA	POU6F2-AS2	lncRNA
22427	ENSG00000233860	31.1577	0.627843	1.11842	0.561364	0.574549	NA	SHROOM3-AS1	lncRNA
22428	ENSG00000233876	13.0375	2.50704	1.90617	1.31522	0.188436	NA	GAPDHP68	processed_pseudogene
22429	ENSG00000233885	24.7306	-0.434645	1.18847	-0.365718	0.714576	NA	YEATS2-AS1	lncRNA
22430	ENSG00000233891	37.6257	0.435185	0.970902	0.448228	0.653989	NA		lncRNA
22431	ENSG00000233896	14.8115	-1.23896	1.50654	-0.822388	0.410856	NA	PDYN-AS1	lncRNA
22432	ENSG00000233913	25.7515	-0.144551	1.1617	-0.124431	0.900974	NA	RPL10P9	processed_pseudogene
22433	ENSG00000233917	13.3746	0.300784	1.59531	0.188543	0.850451	NA	POTEB	protein_coding
22434	ENSG00000233924	20.2102	-0.574817	1.39682	-0.41152	0.680692	NA	RPSAP13	processed_pseudogene
22435	ENSG00000233926	14.4798	2.79367	1.87894	1.48683	0.137058	NA	TLE1-DT	lncRNA
22436	ENSG00000233930	20.1374	0.533313	1.36107	0.391834	0.695181	NA	KRTAP5-AS1	lncRNA
22437	ENSG00000233942	22.3057	-0.51642	1.2664	-0.407785	0.683431	NA		lncRNA
22438	ENSG00000233947	41.4899	3.77096	3.29403	1.14478	0.252298	NA	ASS1P3	processed_pseudogene
22439	ENSG00000233955	15.1392	-0.0685801	1.4997	-0.0457291	0.963526	NA	AHCYP3	processed_pseudogene
22440	ENSG00000233967	35.7741	0.24649	1.07422	0.229459	0.818512	NA		lncRNA
22441	ENSG00000233975	26.9433	3.11898	1.24478	2.50564	0.012223	NA	LINC02574	lncRNA
22442	ENSG00000234026	35.3045	-0.472048	1.03331	-0.456832	0.647792	NA		lncRNA
22443	ENSG00000234042	40.338	-0.807025	0.950093	-0.849417	0.395649	NA		processed_pseudogene
22444	ENSG00000234043	12.1184	-0.681135	1.64598	-0.413818	0.679007	NA	NUDT9P1	processed_pseudogene
22445	ENSG00000234056	13.8322	0.99307	1.57776	0.629419	0.529075	NA	LINC00463	lncRNA
22446	ENSG00000234085	23.2722	1.19645	1.22564	0.976184	0.328973	NA		unprocessed_pseudogene
22447	ENSG00000234089	25.8826	0.218254	1.15601	0.188799	0.850251	NA		lncRNA
22448	ENSG00000234102	15.1162	0.530571	1.4975	0.354305	0.72311	NA	KRT19P4	processed_pseudogene
22449	ENSG00000234116	15.9952	1.09475	1.46657	0.746473	0.455382	NA		lncRNA
22450	ENSG00000234118	16.4663	-0.804552	1.42868	-0.563144	0.573337	NA	RPL13AP6	processed_pseudogene
22451	ENSG00000234119	19.9002	-0.140013	1.34368	-0.104201	0.91701	NA	METAP2P1	processed_pseudogene
22452	ENSG00000234142	24.144	0.54373	1.20808	0.450077	0.652655	NA	LINC01675	lncRNA
22453	ENSG00000234146	16.69	1.19711	1.43601	0.833637	0.404486	NA	AKAP8P1	processed_pseudogene
22454	ENSG00000234148	25.6142	-0.0212497	1.16568	-0.0182294	0.985456	NA	LINC01961	lncRNA
22455	ENSG00000234156	57.7698	-0.127224	0.802861	-0.158463	0.874092	NA		lncRNA
22456	ENSG00000234158	16.9027	0.822499	1.46012	0.56331	0.573224	NA	RPEP2	processed_pseudogene
22457	ENSG00000234170	21.0291	-0.497058	1.52386	-0.326183	0.744286	NA	LINC02645	lncRNA
22458	ENSG00000234173	20.1166	0.42852	1.32274	0.323964	0.745965	NA		lncRNA
22459	ENSG00000234174	12.337	0.661595	1.63203	0.405381	0.685197	NA		lncRNA
22460	ENSG00000234176	21.6572	0.940213	1.28021	0.73442	0.462693	NA	HSPA8P1	processed_pseudogene
22461	ENSG00000234183	36.5711	-1.49367	0.989792	-1.50907	0.131281	NA	H2AZ2-DT	lncRNA
22462	ENSG00000234186	36.3445	-1.18869	0.992768	-1.19735	0.23117	NA	C16orf82	protein_coding
22463	ENSG00000234199	29.6492	0.871087	1.0894	0.799605	0.42394	NA	LINC01191	lncRNA
22464	ENSG00000234211	11.6006	0.328798	1.73924	0.189047	0.850056	NA		lncRNA
22465	ENSG00000234244	17.8406	1.20718	1.39349	0.866302	0.386325	NA		lncRNA
22466	ENSG00000234255	45.9443	1.71886	0.931278	1.8457	0.0649356	NA		lncRNA
22467	ENSG00000234265	29.0449	0.497661	1.10342	0.451015	0.651979	NA	LINC01723	lncRNA
22468	ENSG00000234273	22.9751	-0.482964	1.22962	-0.392775	0.694486	NA		lncRNA
22469	ENSG00000234277	18.3681	0.782637	1.42596	0.548847	0.58311	NA	LINC01641	lncRNA
22470	ENSG00000234284	40.3001	-0.354906	0.943316	-0.376232	0.706745	NA	ZNF879	protein_coding
22471	ENSG00000234312	9.0759	2.07854	2.23003	0.932067	0.351302	NA	SAPCD2P4	processed_pseudogene
22472	ENSG00000234329	38.9939	-0.537964	0.955528	-0.563002	0.573434	NA	RPL7AP16	processed_pseudogene
22473	ENSG00000234336	42.4224	1.51496	0.932914	1.6239	0.104397	NA	JAZF1-AS1	lncRNA
22474	ENSG00000234373	18.0453	-0.584763	1.43245	-0.408227	0.683107	NA	SNX18P7	processed_pseudogene
22475	ENSG00000234378	16.5218	1.49824	1.4507	1.03277	0.30171	NA		lncRNA
22476	ENSG00000234381	26.5495	-1.16504	1.14673	-1.01597	0.309644	NA	MED15P7	unprocessed_pseudogene
22477	ENSG00000234384	35.4613	0.270721	1.0138	0.267034	0.789443	NA	LINC01049	lncRNA
22478	ENSG00000234394	9.94141	1.14686	1.81401	0.632222	0.527242	NA	LINC03025	lncRNA
22479	ENSG00000234409	31.4675	-0.325255	1.07844	-0.301597	0.762959	NA	CCDC188	protein_coding
22480	ENSG00000234413	14.3046	1.18724	1.60188	0.741153	0.458601	NA	MPV17L2P1	processed_pseudogene
22481	ENSG00000234418	15.6188	2.02688	1.4797	1.36979	0.170752	NA		lncRNA
22482	ENSG00000234419	17.9893	-1.37056	1.37961	-0.993443	0.320494	NA	CICP13	processed_pseudogene
22483	ENSG00000234423	43.7706	0.640926	0.92332	0.694154	0.487586	NA	LINC01250	lncRNA
22484	ENSG00000234438	20.8264	0.335277	1.28853	0.260201	0.794709	NA	KBTBD13	protein_coding
22485	ENSG00000234446	25.9523	0.335694	1.15624	0.290331	0.771563	NA		lncRNA
22486	ENSG00000234455	27.525	0.636853	1.15751	0.550193	0.582187	NA		lncRNA
22487	ENSG00000234465	37.6968	-0.12628	0.977185	-0.129229	0.897177	NA	PINLYP	protein_coding
22488	ENSG00000234466	9.40622	1.17748	1.86881	0.630066	0.528652	NA	HDGFL3P1	processed_pseudogene
22489	ENSG00000234476	50.4891	0.510538	0.865746	0.589708	0.555386	NA	LINC02765	lncRNA
22490	ENSG00000234478	26.1703	0.0878913	1.17767	0.0746316	0.940508	NA	ACBD3-AS1	lncRNA
22491	ENSG00000234506	40.5276	0.847379	0.997062	0.849876	0.395394	NA	LINC01506	lncRNA
22492	ENSG00000234512	45.5111	0.511255	0.89283	0.572622	0.566901	NA	TLR12P	unitary_pseudogene
22493	ENSG00000234520	29.9044	0.906419	1.17155	0.773693	0.439112	NA	HRAT17	lncRNA
22494	ENSG00000234551	19.9643	-0.569552	1.32743	-0.429063	0.667877	NA	LINC01309	lncRNA
22495	ENSG00000234553	22.5	0.800637	1.23672	0.647385	0.517383	NA		lncRNA
22496	ENSG00000234572	27.8314	1.1537	1.22534	0.941528	0.346434	NA	LINC01800	lncRNA
22497	ENSG00000234593	35.0803	0.382412	1.05858	0.36125	0.717913	NA	KAZN-AS1	lncRNA
22498	ENSG00000234602	60.6222	-1.49039	0.787511	-1.89253	0.05842	NA	MCIDAS	protein_coding
22499	ENSG00000234617	25.7054	0.925681	1.17809	0.78575	0.432014	NA	SNRK-AS1	lncRNA
22500	ENSG00000234640	9.56063	2.22853	2.15837	1.03251	0.301835	NA		lncRNA
22501	ENSG00000234680	12.8719	-1.11924	1.60374	-0.697897	0.485242	NA	VN2R3P	unitary_pseudogene
22502	ENSG00000234690	28.5839	0.242712	1.11861	0.216977	0.828226	NA	EPCAM-DT	lncRNA
22503	ENSG00000234693	14.0917	0.181051	1.53167	0.118205	0.905905	NA	RIPOR3-AS1	lncRNA
22504	ENSG00000234695	14.6955	0.0091385	1.52891	0.00597715	0.995231	NA	TFPI2-DT	lncRNA
22505	ENSG00000234705	13.932	0.743718	1.55492	0.4783	0.632437	NA	HMGA1P4	lncRNA
22506	ENSG00000234710	22.4726	0.471242	1.23685	0.381003	0.703201	NA		lncRNA
22507	ENSG00000234715	39.3814	-0.0318687	0.952048	-0.0334738	0.973297	NA	SLC26A5-AS1	lncRNA
22508	ENSG00000234721	27.1223	1.04936	1.13762	0.92242	0.356309	NA	LINC02092	lncRNA
22509	ENSG00000234726	18.2893	2.78378	1.68191	1.65513	0.097898	NA		processed_pseudogene
22510	ENSG00000234750	18.4644	-1.26677	1.35865	-0.932374	0.351143	NA	RPS2P53	processed_pseudogene
22511	ENSG00000234761	16.2993	3.45569	1.75007	1.9746	0.0483139	NA	MGAT4FP	transcribed_unprocessed_pseudogene
22512	ENSG00000234776	30.2255	0.0932192	1.10864	0.0840845	0.932989	NA	FREY1	protein_coding
22513	ENSG00000234785	21.4428	1.67201	1.2937	1.29243	0.19621	NA	EEF1GP5	processed_pseudogene
22514	ENSG00000234790	9.6705	-1.94211	1.97589	-0.982905	0.325654	NA	NUTF2P4	processed_pseudogene
22515	ENSG00000234797	23.1572	-1.68658	1.26774	-1.33039	0.183391	NA	RPS3AP6	processed_pseudogene
22516	ENSG00000234814	14.8113	-0.729764	1.50904	-0.483596	0.628672	NA	SVIL2P	transcribed_unprocessed_pseudogene
22517	ENSG00000234828	11.7651	-0.190826	1.66531	-0.114589	0.908771	NA	IQCM	protein_coding
22518	ENSG00000234832	33.1285	1.25193	1.10297	1.13505	0.256355	NA	NXT1-AS1	lncRNA
22519	ENSG00000234840	34.3343	1.65307	1.02356	1.61502	0.106307	NA	LINC01239	lncRNA
22520	ENSG00000234841	11.9859	-0.725468	1.65899	-0.437295	0.661897	NA		processed_pseudogene
22521	ENSG00000234864	50.6938	1.90121	0.916156	2.0752	0.0379677	NA	LINC02632	lncRNA
22522	ENSG00000234872	18.4506	0.408973	1.39584	0.292993	0.769527	NA		processed_pseudogene
22523	ENSG00000234884	11.983	0.00369918	1.65852	0.00223041	0.99822	NA	GRK3-AS1	lncRNA
22524	ENSG00000234889	39.6317	1.21309	0.972825	1.24698	0.212405	NA	KPNB1P1	processed_pseudogene
22525	ENSG00000234928	61.8751	-1.2108	0.786687	-1.53911	0.123778	NA	LINC01659	lncRNA
22526	ENSG00000234931	23.9033	0.0145525	1.2107	0.0120199	0.99041	NA	MARK2P15	processed_pseudogene
22527	ENSG00000234949	13.0944	1.02808	1.68114	0.611541	0.540842	NA	RAB17-DT	lncRNA
22528	ENSG00000234956	17.5662	1.40286	1.46933	0.954763	0.339698	NA	LINC02539	lncRNA
22529	ENSG00000234962	58.0726	0.000251301	0.794635	0.000316247	0.999748	NA	LINC00700	lncRNA
22530	ENSG00000234965	63.1967	-1.56989	0.774659	-2.02656	0.0427071	NA	SHISA8	protein_coding
22531	ENSG00000234967	14.8816	-0.602542	1.49444	-0.403189	0.686809	NA		lncRNA
22532	ENSG00000234975	15.1741	-1.09479	1.50631	-0.726803	0.467346	NA	FTH1P2	processed_pseudogene
22533	ENSG00000234981	18.1832	0.120612	1.43303	0.0841654	0.932925	NA	RPL7AP20	processed_pseudogene
22534	ENSG00000234986	36.5577	1.24373	0.996493	1.24811	0.21199	NA		lncRNA
22535	ENSG00000234988	31.3965	0.256333	1.0653	0.240621	0.809849	NA	LINC01849	lncRNA
22536	ENSG00000234997	49.4908	-0.136732	0.858012	-0.159359	0.873386	NA	LINC02966	lncRNA
22537	ENSG00000235012	30.6403	0.442336	1.06968	0.413521	0.679225	NA	JCADP1	processed_pseudogene
22538	ENSG00000235020	42.1221	2.02619	1.06151	1.90878	0.0562904	NA	CACNB2-AS2	lncRNA
22539	ENSG00000235026	27.5479	0.0306968	1.14252	0.0268677	0.978565	NA	DPP10-AS1	lncRNA
22540	ENSG00000235027	16.7757	2.08923	1.74904	1.1945	0.232282	NA	PRADX	lncRNA
22541	ENSG00000235033	28.541	-0.660504	1.11294	-0.593478	0.552862	NA	DAAM2-AS1	lncRNA
22542	ENSG00000235052	11.5178	1.54889	1.73647	0.89198	0.372403	NA		lncRNA
22543	ENSG00000235070	16.878	0.259248	1.42704	0.181668	0.855843	NA		lncRNA
22544	ENSG00000235081	15.5622	-0.46805	1.50174	-0.311672	0.75529	NA		processed_pseudogene
22545	ENSG00000235097	29.8874	0.824115	1.09246	0.754367	0.450629	NA	LINC00330	lncRNA
22546	ENSG00000235098	13.3273	-0.867402	1.57908	-0.549309	0.582794	NA	ANKRD65	protein_coding
22547	ENSG00000235099	39.7828	1.21694	0.965171	1.26085	0.207363	NA		lncRNA
22548	ENSG00000235105	27.2089	-3.3745	1.4604	-2.31068	0.0208508	NA		processed_pseudogene
22549	ENSG00000235120	17.9211	1.15907	1.45233	0.798079	0.424824	NA	BSN-AS1	lncRNA
22550	ENSG00000235123	27.7071	0.829696	1.14195	0.726562	0.467494	NA	DSCAM-AS1	lncRNA
22551	ENSG00000235126	17.3014	0.95304	1.39885	0.681301	0.495681	NA		lncRNA
22552	ENSG00000235160	47.0652	0.0907143	0.87507	0.103665	0.917435	NA	LINC02248	lncRNA
22553	ENSG00000235162	40.1426	0.387835	0.948081	0.409074	0.682486	NA	C12orf75	protein_coding
22554	ENSG00000235200	37.403	1.03608	0.980713	1.05646	0.29076	NA	LINC01702	lncRNA
22555	ENSG00000235207	13.2684	-0.188954	1.58705	-0.11906	0.905228	NA	TUBBP6	processed_pseudogene
22556	ENSG00000235221	40.9472	0.252209	0.936496	0.269312	0.78769	NA	LINC00383	lncRNA
22557	ENSG00000235263	21.193	-0.290304	1.26959	-0.22866	0.819133	NA		lncRNA
22558	ENSG00000235275	16.8569	-1.26468	1.44059	-0.877886	0.380005	NA	KRT18P16	processed_pseudogene
22559	ENSG00000235288	8.83148	2.1408	2.22585	0.96179	0.336155	NA		lncRNA
22560	ENSG00000235295	32.4085	1.14431	1.05432	1.08535	0.277766	NA	LINC01634	lncRNA
22561	ENSG00000235296	61.0466	-0.992732	0.790526	-1.25579	0.209194	NA		lncRNA
22562	ENSG00000235297	20.8498	-0.598913	1.28415	-0.46639	0.640937	NA	FAUP1	processed_pseudogene
22563	ENSG00000235299	18.5426	-0.158761	1.45173	-0.10936	0.912917	NA	MRPL53P1	processed_pseudogene
22564	ENSG00000235303	62.2021	0.953073	0.949651	1.0036	0.31557	NA		lncRNA
22565	ENSG00000235313	28.5373	-1.3457	1.14322	-1.17712	0.239147	NA	HM13-IT1	lncRNA
22566	ENSG00000235343	23.3791	0.362465	1.2131	0.298794	0.765098	NA	LINC01665	lncRNA
22567	ENSG00000235351	19.5917	-0.90249	1.32252	-0.682401	0.494986	NA		lncRNA
22568	ENSG00000235357	46.5886	0.268486	0.890857	0.30138	0.763125	NA	LINC01621	lncRNA
22569	ENSG00000235371	25.6033	2.11916	1.38075	1.53479	0.124836	NA	ACO2P2	processed_pseudogene
22570	ENSG00000235385	47.2701	0.965484	0.881932	1.09474	0.273632	NA	LINC02154	lncRNA
22571	ENSG00000235387	22.2802	1.26614	1.32907	0.952645	0.34077	NA	SPAAR	protein_coding
22572	ENSG00000235390	11.0457	-0.525891	1.71651	-0.306372	0.759321	NA		processed_pseudogene
22573	ENSG00000235408	24.836	-0.518978	1.22981	-0.421998	0.673027	NA	SNORA71B	snoRNA
22574	ENSG00000235414	16.9399	2.91804	1.76505	1.65323	0.098284	NA	RPSAP24	processed_pseudogene
22575	ENSG00000235415	10.4351	1.39533	1.81092	0.77051	0.440997	NA		lncRNA
22576	ENSG00000235432	9.87784	0.172857	1.80264	0.0958911	0.923607	NA		unprocessed_pseudogene
22577	ENSG00000235440	24.766	0.316578	1.18539	0.267067	0.789417	NA	RPS2P15	processed_pseudogene
22578	ENSG00000235454	25.3277	-1.89707	1.25452	-1.51219	0.130485	NA	HAUS6P3	processed_pseudogene
22579	ENSG00000235470	37.5004	0.252785	0.994063	0.254295	0.799268	NA	NEURL1-AS1	lncRNA
22580	ENSG00000235481	35.9605	0.54594	0.994033	0.549217	0.582856	NA	UBE2R2-AS1	lncRNA
22581	ENSG00000235482	27.8526	-2.88034	1.41309	-2.03833	0.0415168	NA	RPL21P135	processed_pseudogene
22582	ENSG00000235489	42.1115	0.260937	0.921025	0.283311	0.776938	NA	DBF4P1	processed_pseudogene
22583	ENSG00000235494	28.901	-1.41842	1.13834	-1.24604	0.212748	NA		lncRNA
22584	ENSG00000235501	30.5246	-0.485602	1.07199	-0.452992	0.650554	NA	CNN3-DT	lncRNA
22585	ENSG00000235523	16.6211	-0.973501	1.43802	-0.676973	0.498423	NA		lncRNA
22586	ENSG00000235531	35.9995	0.19393	1.06611	0.181903	0.855659	NA	MSC-AS1	lncRNA
22587	ENSG00000235532	32.8721	0.626147	1.04058	0.601731	0.547354	NA	LINC00402	lncRNA
22588	ENSG00000235537	9.87675	0.152426	1.80268	0.0845552	0.932615	NA		lncRNA
22589	ENSG00000235545	9.56825	2.47339	2.15253	1.14906	0.250531	NA	DOCK7-DT	lncRNA
22590	ENSG00000235552	18.2194	0.490774	1.36695	0.359029	0.719574	NA	RPL6P27	transcribed_processed_pseudogene
22591	ENSG00000235570	36.2628	0.824063	1.01441	0.812359	0.416586	NA	LINC00533	lncRNA
22592	ENSG00000235576	22.9898	1.15515	1.23123	0.938204	0.348139	NA	LINC01871	lncRNA
22593	ENSG00000235590	42.3432	-0.119701	0.930176	-0.128686	0.897606	NA	GNAS-AS1	lncRNA
22594	ENSG00000235592	49.7144	-0.606607	0.856312	-0.708395	0.4787	NA		unprocessed_pseudogene
22595	ENSG00000235601	20.2643	0.0291077	1.35387	0.0214996	0.982847	NA	BARX1-DT	lncRNA
22596	ENSG00000235602	17.2551	-0.228217	1.50344	-0.151796	0.879347	NA	POU5F1P3	processed_pseudogene
22597	ENSG00000235615	12.5732	-0.0418774	1.61569	-0.0259192	0.979322	NA		lncRNA
22598	ENSG00000235641	40.9837	1.26059	1.03883	1.21346	0.224952	NA	LINC00484	lncRNA
22599	ENSG00000235643	43.4732	-0.619746	0.909378	-0.681505	0.495552	NA	LINC01647	lncRNA
22600	ENSG00000235651	16.9305	0.381185	1.41653	0.269097	0.787855	NA	G3BP1P1	processed_pseudogene
22601	ENSG00000235659	37.4476	-2.6365	1.1097	-2.37586	0.0175081	NA		lncRNA
22602	ENSG00000235673	17.7004	0.137839	1.40766	0.0979207	0.921995	NA		processed_pseudogene
22603	ENSG00000235681	19.1137	-1.84223	1.34912	-1.3655	0.172095	NA		processed_pseudogene
22604	ENSG00000235683	33.3855	0.129369	1.10678	0.116887	0.90695	NA		processed_pseudogene
22605	ENSG00000235713	9.7209	-1.65122	1.89642	-0.870705	0.383915	NA		unprocessed_pseudogene
22606	ENSG00000235731	27.8057	0.483916	1.15284	0.419761	0.67466	NA	LINC02250	lncRNA
22607	ENSG00000235740	23.3546	1.24561	1.35668	0.918131	0.35855	NA	PHACTR2-AS1	lncRNA
22608	ENSG00000235741	14.9405	-0.170619	1.56189	-0.109239	0.913013	NA	LINC02784	lncRNA
22609	ENSG00000235749	30.0087	1.14343	1.12778	1.01388	0.310642	NA		lncRNA
22610	ENSG00000235774	25.7152	-1.44477	1.1818	-1.22252	0.221513	NA		lncRNA
22611	ENSG00000235776	20.6062	-0.495335	1.28711	-0.384843	0.700354	NA	RPL7AP70	processed_pseudogene
22612	ENSG00000235781	59.1708	-0.556764	0.791911	-0.703064	0.482016	NA	LINC02569	lncRNA
22613	ENSG00000235806	47.7835	-0.862647	0.875684	-0.985112	0.324569	NA		lncRNA
22614	ENSG00000235813	33.1737	0.766012	1.04864	0.730482	0.465095	NA		lncRNA
22615	ENSG00000235819	11.6178	1.23298	1.70563	0.722891	0.469747	NA		lncRNA
22616	ENSG00000235824	30.1907	1.69605	1.08442	1.56402	0.117813	NA	LINC00837	lncRNA
22617	ENSG00000235837	10.6508	-0.409848	1.74519	-0.234845	0.814329	NA		lncRNA
22618	ENSG00000235838	19.9662	0.739724	1.31218	0.563736	0.572934	NA	HSP90AB7P	processed_pseudogene
22619	ENSG00000235879	10.7357	1.06302	1.8318	0.580317	0.561701	NA	FAR1P1	processed_pseudogene
22620	ENSG00000235881	28.0636	0.992721	1.13233	0.876703	0.380648	NA		lncRNA
22621	ENSG00000235885	26.0017	1.22892	1.17875	1.04257	0.297147	NA	LINC01828	lncRNA
22622	ENSG00000235887	15.8812	-0.961011	1.46787	-0.654697	0.512663	NA	LINC02799	lncRNA
22623	ENSG00000235892	13.7037	1.36081	1.61548	0.842354	0.39959	NA	PKMP2	processed_pseudogene
22624	ENSG00000235893	46.8393	0.0411704	0.890834	0.0462156	0.963138	NA		processed_pseudogene
22625	ENSG00000235931	37.8335	1.19085	0.976046	1.22007	0.222437	NA	LINC01553	lncRNA
22626	ENSG00000235939	17.1351	1.04278	1.4071	0.741085	0.458642	NA		lncRNA
22627	ENSG00000235955	21.4755	1.5021	1.62601	0.923795	0.355593	NA	CICP20	processed_pseudogene
22628	ENSG00000235978	23.142	0.629628	1.29844	0.48491	0.62774	NA		lncRNA
22629	ENSG00000235979	46.3174	0.770848	0.88459	0.871419	0.383526	NA		lncRNA
22630	ENSG00000235989	11.6295	0.125261	1.68997	0.0741201	0.940915	NA	MORC2-AS1	lncRNA
22631	ENSG00000236003	23.1621	-1.05675	1.22646	-0.861625	0.388894	NA		lncRNA
22632	ENSG00000236013	25.4836	1.054	1.18141	0.892153	0.372311	NA	LINC02941	lncRNA
22633	ENSG00000236015	17.2242	-0.770049	1.44352	-0.533453	0.59372	NA	TMX1P1	processed_pseudogene
22634	ENSG00000236032	37.3897	1.9968	0.999551	1.9977	0.0457494	NA	OR5H14	protein_coding
22635	ENSG00000236036	7.76038	2.31468	2.37681	0.973858	0.330127	NA	LINC00445	lncRNA
22636	ENSG00000236039	31.5918	0.95884	1.07071	0.895515	0.370512	NA	LINC02889	lncRNA
22637	ENSG00000236051	44.9065	-0.406298	1.01901	-0.398718	0.690101	NA	MYCBP2-AS1	lncRNA
22638	ENSG00000236060	13.9766	-0.609415	1.56527	-0.389335	0.697029	NA	HSPB1P1	processed_pseudogene
22639	ENSG00000236069	26.9204	0.565722	1.13749	0.497341	0.618948	NA		lncRNA
22640	ENSG00000236090	16.2895	-0.103547	1.43246	-0.0722857	0.942375	NA	LDHAP3	processed_pseudogene
22641	ENSG00000236098	23.9261	1.47923	1.21219	1.22029	0.222355	NA		lncRNA
22642	ENSG00000236106	14.3058	2.44996	1.6608	1.47517	0.140167	NA		lncRNA
22643	ENSG00000236109	14.2128	-1.99773	1.58426	-1.26098	0.207314	NA		lncRNA
22644	ENSG00000236120	26.3945	0.645514	1.14804	0.562274	0.573929	NA	LINC03070	lncRNA
22645	ENSG00000236130	62.6614	-0.218854	0.768167	-0.284904	0.775717	NA	PTCSC2	lncRNA
22646	ENSG00000236155	33.3529	-0.205011	1.03672	-0.197749	0.843241	NA	ZPLD2P	transcribed_unitary_pseudogene
22647	ENSG00000236162	19.7709	-0.549977	1.34562	-0.408718	0.682747	NA		lncRNA
22648	ENSG00000236167	12.8077	1.90682	1.95438	0.975668	0.329229	NA	GAPDHP57	processed_pseudogene
22649	ENSG00000236184	9.40633	2.86515	2.19745	1.30385	0.192284	NA	TCEA1P4	processed_pseudogene
22650	ENSG00000236187	11.8603	0.715095	1.66745	0.428856	0.668028	NA	GJA6P	processed_pseudogene
22651	ENSG00000236197	25.2718	1.44176	1.25167	1.15187	0.249376	NA	PPP1R9A-AS1	lncRNA
22652	ENSG00000236208	8.43518	2.14591	2.27732	0.942299	0.346039	NA	C10orf71-AS1	lncRNA
22653	ENSG00000236257	10.975	-1.73836	1.77416	-0.979821	0.327174	NA	EI24P2	processed_pseudogene
22654	ENSG00000236268	55.8339	0.77658	0.812583	0.955694	0.339227	NA	LINC01361	lncRNA
22655	ENSG00000236283	42.2287	1.53437	0.929215	1.65126	0.0986862	NA		lncRNA
22656	ENSG00000236289	32.9001	1.30074	1.04283	1.24732	0.212279	NA	GACAT3	lncRNA
22657	ENSG00000236303	14.4422	0.900391	1.6149	0.557551	0.577151	NA	LINC02646	lncRNA
22658	ENSG00000236305	24.1793	-0.46906	1.19866	-0.391319	0.695561	NA	SLC12A9-AS1	lncRNA
22659	ENSG00000236308	16.0741	-0.779821	1.44735	-0.538794	0.590029	NA		lncRNA
22660	ENSG00000236311	25.2522	-0.417434	1.17529	-0.355174	0.722459	NA	TLX1NB	lncRNA
22661	ENSG00000236333	19.1524	0.292875	1.34032	0.218511	0.827031	NA	TRHDE-AS1	lncRNA
22662	ENSG00000236334	14.8549	2.068	1.81994	1.1363	0.255832	NA	PPIAL4G	protein_coding
22663	ENSG00000236337	30.1585	0.332713	1.07678	0.30899	0.757329	NA	FMR1-IT1	lncRNA
22664	ENSG00000236345	15.5522	0.330469	1.53756	0.21493	0.829822	NA	SCAT8	lncRNA
22665	ENSG00000236366	20.212	1.08829	1.3294	0.818629	0.412998	NA		lncRNA
22666	ENSG00000236396	31.4962	0.865927	1.07499	0.805518	0.420521	NA	SLC35G4	protein_coding
22667	ENSG00000236400	13.9767	0.160534	1.54718	0.103759	0.917361	NA	KRTAP21-4P	unprocessed_pseudogene
22668	ENSG00000236403	43.2978	0.880292	0.927539	0.949062	0.342589	NA		lncRNA
22669	ENSG00000236404	30.784	2.63904	1.12897	2.33755	0.0194104	NA	VLDLR-AS1	lncRNA
22670	ENSG00000236430	25.7406	1.74414	1.18882	1.46711	0.142345	NA	KRT8P29	processed_pseudogene
22671	ENSG00000236434	16.6619	1.56132	1.44919	1.07737	0.281313	NA		lncRNA
22672	ENSG00000236467	33.513	2.53201	1.13952	2.222	0.0262833	NA	KCNMA1-AS1	lncRNA
22673	ENSG00000236469	12.1322	2.26484	1.99254	1.13666	0.255681	NA		lncRNA
22674	ENSG00000236480	41.3158	0.745051	0.936312	0.795729	0.426189	NA	PKMP1	processed_pseudogene
22675	ENSG00000236493	20.0798	-2.13781	1.35718	-1.57518	0.115214	NA	EIF2S2P3	processed_pseudogene
22676	ENSG00000236499	45.6881	-1.49458	0.938824	-1.59197	0.11139	NA	LINC00896	lncRNA
22677	ENSG00000236514	23.2538	-0.279447	1.22419	-0.228271	0.819435	NA	ZNF248-AS1	lncRNA
22678	ENSG00000236523	11.3202	-0.548654	1.73529	-0.316174	0.75187	NA	NPM1P40	processed_pseudogene
22679	ENSG00000236528	45.5524	-0.424204	0.936535	-0.45295	0.650585	NA		lncRNA
22680	ENSG00000236529	45.9428	-0.329957	0.903201	-0.365319	0.714873	NA	LINC03129	lncRNA
22681	ENSG00000236552	59.447	-0.454782	0.859782	-0.528951	0.596839	NA	RPL13AP5	processed_pseudogene
22682	ENSG00000236564	19.3234	0.849116	1.32811	0.639343	0.5226	NA	YWHAQP5	processed_pseudogene
22683	ENSG00000236567	13.7635	-0.842823	1.57944	-0.53362	0.593604	NA	TCF3P1	processed_pseudogene
22684	ENSG00000236582	15.1789	0.427462	1.52475	0.280349	0.77921	NA	PRPF38AP2	processed_pseudogene
22685	ENSG00000236603	11.1253	-1.18552	1.73873	-0.681834	0.495344	NA	RANP1	processed_pseudogene
22686	ENSG00000236609	18.1819	-0.543717	1.37066	-0.396682	0.691602	NA	ZNF853	protein_coding
22687	ENSG00000236643	37.4382	0.151176	1.02794	0.147066	0.88308	NA		lncRNA
22688	ENSG00000236648	12.1295	0.221104	1.83303	0.120622	0.90399	NA	LINC02810	lncRNA
22689	ENSG00000236651	13.0433	0.395104	1.71989	0.229727	0.818304	NA	DLX2-DT	lncRNA
22690	ENSG00000236653	33.2183	0.484446	1.29454	0.374221	0.70824	NA	LINC01923	lncRNA
22691	ENSG00000236663	22.6686	-0.60302	1.25293	-0.481289	0.630311	NA	FRGCA	lncRNA
22692	ENSG00000236666	61.4442	0.844103	0.776254	1.08741	0.276857	NA	POTEH-AS1	lncRNA
22693	ENSG00000236698	46.3381	2.71881	3.09915	0.877274	0.380338	NA	EIF1AXP1	processed_pseudogene
22694	ENSG00000236699	21.0074	-1.06255	1.29304	-0.821749	0.41122	NA	ARHGEF38	protein_coding
22695	ENSG00000236708	38.2536	0.887719	0.976839	0.908766	0.363473	NA	SDK1-AS1	lncRNA
22696	ENSG00000236719	22.8924	1.43048	1.38623	1.03192	0.302108	NA	OVAAL	lncRNA
22697	ENSG00000236723	13.6522	-0.639541	1.55629	-0.41094	0.681116	NA		lncRNA
22698	ENSG00000236737	17.8739	-0.289859	1.51059	-0.191885	0.847832	NA	GAGE12B	protein_coding
22699	ENSG00000236754	41.2736	-0.844782	0.9387	-0.899949	0.368147	NA		lncRNA
22700	ENSG00000236764	13.478	1.61875	1.67613	0.965769	0.33416	NA	COX7A2P2	processed_pseudogene
22701	ENSG00000236772	21.282	-0.966186	1.29974	-0.743368	0.457259	NA		lncRNA
22702	ENSG00000236779	11.6588	1.68574	1.99869	0.843423	0.398992	NA		processed_pseudogene
22703	ENSG00000236780	25.7689	0.490366	1.16396	0.421291	0.673543	NA	LINC01829	lncRNA
22704	ENSG00000236794	22.7089	-2.34239	1.26093	-1.85766	0.063217	NA	BCRP8	processed_pseudogene
22705	ENSG00000236795	34.3766	2.27709	1.03913	2.19135	0.0284263	NA	CNTNAP2-AS1	lncRNA
22706	ENSG00000236803	14.4574	0.213883	1.52604	0.140155	0.888537	NA	SDAD1P4	processed_pseudogene
22707	ENSG00000236811	17.243	-1.24493	1.46303	-0.850931	0.394808	NA	GAPDHP2	processed_pseudogene
22708	ENSG00000236819	20.0499	1.96565	1.32831	1.47981	0.138925	NA	LINC01563	lncRNA
22709	ENSG00000236823	11.2254	0.883327	1.72186	0.513008	0.607946	NA		lncRNA
22710	ENSG00000236846	12.0357	-0.204186	1.64851	-0.123861	0.901425	NA		lncRNA
22711	ENSG00000236861	9.53504	0.0753275	1.85561	0.0405946	0.967619	NA	BET1-AS1	lncRNA
22712	ENSG00000236871	55.7063	-0.632309	0.817633	-0.773341	0.439321	NA	LINC00106	lncRNA
22713	ENSG00000236893	29.1775	2.87722	1.27464	2.25729	0.0239902	NA	ASS1P7	processed_pseudogene
22714	ENSG00000236905	15.4505	-0.376607	1.47706	-0.25497	0.798746	NA		processed_pseudogene
22715	ENSG00000236922	45.7695	-0.0746224	0.924394	-0.0807258	0.93566	NA	LINC01378	lncRNA
22716	ENSG00000236928	25.7354	-0.602518	1.18671	-0.50772	0.61165	NA		processed_pseudogene
22717	ENSG00000236935	37.9629	1.04805	0.979215	1.0703	0.284485	NA		lncRNA
22718	ENSG00000236941	14.8447	1.02	1.50273	0.678766	0.497286	NA		processed_pseudogene
22719	ENSG00000236963	56.6755	1.78526	0.824537	2.16517	0.0303745	NA	LINC01141	lncRNA
22720	ENSG00000236975	38.2767	0.611049	0.973274	0.627829	0.530116	NA	LINC02814	lncRNA
22721	ENSG00000236988	15.7514	1.45693	1.51768	0.959971	0.33707	NA	CTDSPL2P1	processed_pseudogene
22722	ENSG00000236989	52.5238	1.0338	0.842681	1.2268	0.219898	NA		lncRNA
22723	ENSG00000236990	52.1691	0.0569725	0.879038	0.0648123	0.948323	NA		lncRNA
22724	ENSG00000236991	24.5654	-0.762421	1.21258	-0.628758	0.529508	NA	EDRF1-AS1	lncRNA
22725	ENSG00000237001	53.6106	-0.473122	1.20618	-0.392248	0.694875	NA	WASF3-AS1	lncRNA
22726	ENSG00000237015	39.5848	-1.23772	0.973893	-1.2709	0.203763	NA		lncRNA
22727	ENSG00000237054	58.0107	-0.806464	0.805118	-1.00167	0.316502	NA	PRMT5-AS1	lncRNA
22728	ENSG00000237063	17.9146	1.01041	1.46678	0.688864	0.490909	NA		lncRNA
22729	ENSG00000237064	12.2525	1.19188	1.67082	0.713353	0.475627	NA	EIF3IP1	processed_pseudogene
22730	ENSG00000237088	11.6536	0.558175	1.67444	0.333351	0.738869	NA	RPL7AP48	processed_pseudogene
22731	ENSG00000237118	12.4644	-0.883537	1.64197	-0.538096	0.590511	NA	CYP2F2P	transcribed_processed_pseudogene
22732	ENSG00000237126	42.853	0.0375433	0.95516	0.0393058	0.968647	NA		lncRNA
22733	ENSG00000237128	32.8145	1.23	1.03812	1.18484	0.236081	NA	LINC02652	lncRNA
22734	ENSG00000237153	50.7546	1.12972	0.89397	1.26371	0.206335	NA		lncRNA
22735	ENSG00000237161	24.0543	-0.30735	1.2223	-0.251453	0.801464	NA		processed_pseudogene
22736	ENSG00000237166	27.817	-0.166392	1.13937	-0.146038	0.883892	NA	LINC01792	lncRNA
22737	ENSG00000237210	16.8497	1.55106	1.52496	1.01711	0.309099	NA		processed_pseudogene
22738	ENSG00000237248	36.9498	-0.311576	1.01906	-0.305749	0.759796	NA	LINC00987	lncRNA
22739	ENSG00000237261	19.897	0.716949	1.33184	0.538313	0.590361	NA	Metazoa_SRP	misc_RNA
22740	ENSG00000237264	18.7829	-0.785364	1.40643	-0.558408	0.576566	NA	FTH1P11	processed_pseudogene
22741	ENSG00000237276	19.4741	0.155911	1.31984	0.118129	0.905966	NA	ANO7L1	transcribed_unprocessed_pseudogene
22742	ENSG00000237281	37.7862	0.743443	0.980115	0.758526	0.448136	NA	CATIP-AS2	lncRNA
22743	ENSG00000237283	21.8844	1.12033	1.3071	0.857113	0.391383	NA		lncRNA
22744	ENSG00000237286	22.2753	0.277826	1.25387	0.221575	0.824645	NA	CARD11-AS1	lncRNA
22745	ENSG00000237330	11.5508	1.26481	1.7192	0.735695	0.461916	NA	RNF223	protein_coding
22746	ENSG00000237347	16.7841	0.289797	1.41788	0.204387	0.838051	NA	RPL28P6	processed_pseudogene
22747	ENSG00000237353	23.9878	0.764824	1.20217	0.636202	0.524645	NA	PATE4	protein_coding
22748	ENSG00000237361	23.5433	-0.0364274	1.32417	-0.0275096	0.978053	NA	TUSC8	lncRNA
22749	ENSG00000237377	20.0925	1.08886	1.31547	0.827733	0.407822	NA		lncRNA
22750	ENSG00000237390	32.1773	-0.255271	1.04402	-0.244508	0.806837	NA		lncRNA
22751	ENSG00000237399	42.4525	0.11388	1.01577	0.112112	0.910734	NA	PITRM1-AS1	lncRNA
22752	ENSG00000237401	39.1608	0.52217	1.05706	0.493984	0.621318	NA	LINC01304	lncRNA
22753	ENSG00000237406	10.4894	1.55966	1.82563	0.854313	0.392932	NA	NDUFA9P1	processed_pseudogene
22754	ENSG00000237413	29.2567	1.0429	1.10458	0.944159	0.345089	NA	MGC27382	lncRNA
22755	ENSG00000237414	30.191	0.448754	1.0822	0.414667	0.678385	NA		lncRNA
22756	ENSG00000237423	13.2936	0.509448	1.60139	0.318129	0.750387	NA	LINC01522	lncRNA
22757	ENSG00000237425	17.4977	0.652285	1.4017	0.465352	0.64168	NA	RPSAP2	processed_pseudogene
22758	ENSG00000237426	29.0487	0.885843	1.10323	0.802951	0.422003	NA	ZIK1P1	processed_pseudogene
22759	ENSG00000237428	11.9747	0.748971	1.68281	0.445071	0.656268	NA	ASH2LP2	processed_pseudogene
22760	ENSG00000237429	24.1266	1.06158	1.2112	0.87647	0.380775	NA		lncRNA
22761	ENSG00000237433	27.8532	0.925209	1.30006	0.711665	0.476672	NA	RPSAP11	processed_pseudogene
22762	ENSG00000237436	37.9828	-1.16537	0.987378	-1.18027	0.237894	NA	CAMTA1-DT	lncRNA
22763	ENSG00000237460	20.8049	0.161377	1.27961	0.126114	0.899642	NA	LINC01661	lncRNA
22764	ENSG00000237464	20.9262	1.08012	1.2932	0.835227	0.40359	NA		lncRNA
22765	ENSG00000237476	11.637	-1.12015	1.68165	-0.666099	0.505348	NA	LINC01637	lncRNA
22766	ENSG00000237524	27.567	1.69805	1.17185	1.44903	0.147328	NA	TEX51	protein_coding
22767	ENSG00000237525	40.8274	-0.760429	0.950435	-0.800085	0.423661	NA		lncRNA
22768	ENSG00000237539	13.9107	-0.845255	1.54998	-0.545334	0.585524	NA		processed_pseudogene
22769	ENSG00000237541	13.8902	3.34302	1.84695	1.81002	0.0702933	NA	HLA-DQA2	protein_coding
22770	ENSG00000237560	29.3221	0.158981	1.19405	0.133144	0.89408	NA	LINC01497	lncRNA
22771	ENSG00000237595	39.6241	-0.784273	0.964197	-0.813395	0.415992	NA	LINC01275	lncRNA
22772	ENSG00000237605	21.7106	-0.665038	1.28968	-0.51566	0.606092	NA	DYRK3-AS1	lncRNA
22773	ENSG00000237613	59.338	4.25396	3.20199	1.32854	0.184001	NA	FAM138A	lncRNA
22774	ENSG00000237624	11.2354	0.270902	1.74403	0.155331	0.876561	NA	OXCT2P1	unprocessed_pseudogene
22775	ENSG00000237641	12.2508	0.658509	1.63964	0.401618	0.687965	NA	RPL28P2	processed_pseudogene
22776	ENSG00000237651	14.3433	3.49249	1.85731	1.8804	0.0600542	NA	C2orf74	protein_coding
22777	ENSG00000237654	40.8089	1.50571	1.13485	1.32679	0.184578	NA	NTM-AS2	lncRNA
22778	ENSG00000237667	39.4337	1.41073	1.02026	1.38272	0.166749	NA	LINC01115	lncRNA
22779	ENSG00000237686	18.6245	0.28076	1.34762	0.208337	0.834966	NA	SCIRT	lncRNA
22780	ENSG00000237689	11.3792	1.37007	1.73872	0.787974	0.430712	NA		lncRNA
22781	ENSG00000237700	13.8511	2.85456	1.84761	1.545	0.122346	NA	PRAMEF33	protein_coding
22782	ENSG00000237709	16.8182	1.56269	1.48165	1.0547	0.291564	NA	EEF1A1P28	processed_pseudogene
22783	ENSG00000237716	41.9508	0.642692	0.953414	0.674095	0.500251	NA		lncRNA
22784	ENSG00000237719	16.051	0.852008	1.45087	0.587238	0.557044	NA	NUDT5P1	processed_pseudogene
22785	ENSG00000237728	12.584	-0.654715	1.63948	-0.399344	0.68964	NA	CAMTA1-AS2	lncRNA
22786	ENSG00000237754	18.4563	0.74407	1.37233	0.542196	0.587683	NA		processed_pseudogene
22787	ENSG00000237757	14.4265	-0.711108	1.52558	-0.466123	0.641127	NA	EEF1A1P30	processed_pseudogene
22788	ENSG00000237767	17.8895	1.5377	1.40726	1.09269	0.27453	NA	LINC01370	lncRNA
22789	ENSG00000237788	19.5813	0.1868	1.32288	0.141208	0.887706	NA	GLYR1P1	processed_pseudogene
22790	ENSG00000237797	27.6286	0.453674	1.25662	0.361027	0.718079	NA	MACORIS	lncRNA
22791	ENSG00000237799	38.2227	-1.00513	1.2255	-0.820182	0.412113	NA	CICP11	processed_pseudogene
22792	ENSG00000237803	29.7826	0.881261	1.09007	0.808443	0.418836	NA	PIRAT1	lncRNA
22793	ENSG00000237813	18.0705	0.498027	1.40002	0.355727	0.722045	NA	CAV2-DT	lncRNA
22794	ENSG00000237819	25.0948	0.348193	1.22591	0.284029	0.776388	NA	CDK6-AS1	lncRNA
22795	ENSG00000237828	10.8165	1.56657	1.80736	0.866773	0.386066	NA	PA2G4P1	processed_pseudogene
22796	ENSG00000237849	16.2855	0.903013	1.43683	0.628476	0.529692	NA	NFYAP1	processed_pseudogene
22797	ENSG00000237863	36.9261	0.446622	0.979518	0.455961	0.648418	NA	IRS4-AS1	lncRNA
22798	ENSG00000237870	26.1444	0.293841	1.21717	0.241412	0.809236	NA		lncRNA
22799	ENSG00000237872	19.6782	-1.20724	1.34421	-0.898107	0.369129	NA	POU5F1P4	processed_pseudogene
22800	ENSG00000237879	21.7924	0.0258952	1.25745	0.0205935	0.98357	NA	LINC00398	lncRNA
22801	ENSG00000237880	62.6068	0.0671051	0.769197	0.0872405	0.93048	NA	LINC01885	lncRNA
22802	ENSG00000237927	24.7832	-0.374462	1.20034	-0.311964	0.755068	NA		lncRNA
22803	ENSG00000237928	61.4412	-0.0120495	0.774633	-0.0155551	0.987589	NA	NFIA-AS2	lncRNA
22804	ENSG00000237972	44.7091	-1.09675	0.902383	-1.21539	0.224217	NA	TUBG1P	processed_pseudogene
22805	ENSG00000237973	42.7683	-1.53757	0.931267	-1.65105	0.0987287	NA	MTCO1P12	unprocessed_pseudogene
22806	ENSG00000237977	15.1681	-3.15736	1.81726	-1.73743	0.0823112	NA	EIF4HP2	processed_pseudogene
22807	ENSG00000237979	34.9628	-0.230463	1.01568	-0.226906	0.820497	NA	DNAJB12P1	processed_pseudogene
22808	ENSG00000237986	25.8035	-0.729607	1.20892	-0.603522	0.546162	NA	CELF2-AS2	lncRNA
22809	ENSG00000237999	14.9856	1.17754	1.52358	0.772881	0.439593	NA	ACTG1P19	processed_pseudogene
22810	ENSG00000238040	13.2156	0.745305	1.60881	0.463264	0.643175	NA	SALL4P2	processed_pseudogene
22811	ENSG00000238057	33.1847	-1.04713	1.03367	-1.01302	0.311051	NA	ZEB2-AS1	lncRNA
22812	ENSG00000238061	10.9125	0.0126592	1.7571	0.0072046	0.994252	NA		processed_pseudogene
22813	ENSG00000238063	16.3155	0.0154895	1.44139	0.0107463	0.991426	NA	LINC01685	lncRNA
22814	ENSG00000238076	12.6549	0.384958	1.62211	0.237319	0.81241	NA	MRPL48P1	processed_pseudogene
22815	ENSG00000238082	11.7814	0.818662	1.69034	0.484317	0.628161	NA	NUDCP2	processed_pseudogene
22816	ENSG00000238097	34.4753	0.346968	1.02024	0.340083	0.733794	NA	LINC02037	lncRNA
22817	ENSG00000238098	14.3377	-0.111593	1.53304	-0.0727917	0.941972	NA	ABCA17P	transcribed_unitary_pseudogene
22818	ENSG00000238121	28.2639	1.49882	1.12778	1.329	0.183849	NA	LINC00426	lncRNA
22819	ENSG00000238140	12.9583	-0.0366384	1.63253	-0.0224427	0.982095	NA		lncRNA
22820	ENSG00000238141	47.9164	0.238527	0.884933	0.269543	0.787512	NA	BRWD1-AS1	lncRNA
22821	ENSG00000238160	60.4141	0.0520523	0.816181	0.0637754	0.949149	NA	LINC02863	lncRNA
22822	ENSG00000238161	29.8392	1.57912	1.11455	1.41682	0.156535	NA	OR7E117P	unprocessed_pseudogene
22823	ENSG00000238169	24.8709	2.10065	1.34704	1.55946	0.118887	NA	LINC01053	lncRNA
22824	ENSG00000238178	13.7809	0.333874	1.59279	0.209616	0.833967	NA	MAGEB17-AS1	lncRNA
22825	ENSG00000238181	22.8152	3.76852	1.54968	2.4318	0.015024	NA	AHCYP2	processed_pseudogene
22826	ENSG00000238184	20.198	-0.705597	1.32962	-0.530676	0.595643	NA	CD81-AS1	lncRNA
22827	ENSG00000238186	22.6861	-1.03909	1.2331	-0.842668	0.399414	NA		lncRNA
22828	ENSG00000238207	22.9778	0.358962	1.23675	0.290245	0.771629	NA		lncRNA
22829	ENSG00000238212	40.2983	0.414299	0.940878	0.440332	0.659696	NA	LINC02096	lncRNA
22830	ENSG00000238213	24.4524	-1.02317	1.32026	-0.774975	0.438354	NA	TARDBPP2	processed_pseudogene
22831	ENSG00000238221	49.8938	-0.481708	0.897291	-0.536848	0.591373	NA		lncRNA
22832	ENSG00000238258	35.0589	0.465167	1.02445	0.454067	0.649781	NA		lncRNA
22833	ENSG00000238260	41.0498	-0.622337	0.992297	-0.627169	0.530549	NA		lncRNA
22834	ENSG00000238269	32.5425	0.98059	1.04867	0.935076	0.349749	NA	PAGE2B	protein_coding
22835	ENSG00000238280	27.1629	1.63301	1.17091	1.39466	0.16312	NA		lncRNA
22836	ENSG00000238284	17.7541	0.312113	1.37757	0.226568	0.82076	NA	LINC01448	lncRNA
22837	ENSG00000238290	56.6432	-0.145276	0.849965	-0.17092	0.864287	NA	ERRFI1-DT	lncRNA
22838	ENSG00000238405	17.2443	0.63528	1.44421	0.439879	0.660025	NA	RNA5SP311	rRNA_pseudogene
22839	ENSG00000238741	19.4597	-0.851297	1.39553	-0.610017	0.541851	NA	SCARNA7	scaRNA
22840	ENSG00000238755	61.87	1.3299	0.839806	1.58358	0.11329	NA	LINC02006	lncRNA
22841	ENSG00000238837	18.767	-0.536794	1.43154	-0.374977	0.707677	NA	LINC02031	lncRNA
22842	ENSG00000239205	13.4052	0.46052	1.64996	0.279109	0.780161	NA	LINC02023	lncRNA
22843	ENSG00000239207	19.5347	2.21694	1.35916	1.6311	0.102868	NA	GAPDHP39	processed_pseudogene
22844	ENSG00000239212	13.5723	1.62331	1.92892	0.841562	0.400033	NA	RPL6P7	processed_pseudogene
22845	ENSG00000239219	44.3891	-0.209047	0.910315	-0.229642	0.81837	NA	FHL1P1	lncRNA
22846	ENSG00000239246	11.6212	0.667723	1.67898	0.397696	0.690854	NA		processed_pseudogene
22847	ENSG00000239291	36.6101	-2.35373	1.06597	-2.20807	0.0272392	NA		processed_pseudogene
22848	ENSG00000239300	41.0304	-0.0701724	0.969175	-0.0724043	0.94228	NA		lncRNA
22849	ENSG00000239345	11.2575	0.985745	1.83376	0.537554	0.590885	NA	HNRNPA1P26	processed_pseudogene
22850	ENSG00000239381	31.4235	1.134	1.1136	1.01832	0.308525	NA		lncRNA
22851	ENSG00000239388	22.0934	0.656343	1.26494	0.518873	0.603849	NA	ASB14	protein_coding
22852	ENSG00000239419	20.894	-0.102258	1.28712	-0.079447	0.936677	NA	RN7SL535P	misc_RNA
22853	ENSG00000239440	18.4611	2.71071	1.5262	1.77611	0.0757145	NA	LINC02008	lncRNA
22854	ENSG00000239482	19.3132	1.49533	1.41882	1.05392	0.291919	NA		lncRNA
22855	ENSG00000239508	11.4009	-0.0675251	1.68975	-0.0399616	0.968124	NA	PLCH1-AS1	lncRNA
22856	ENSG00000239513	25.4122	-0.216557	1.28509	-0.168515	0.866178	NA	LINC01210	lncRNA
22857	ENSG00000239524	8.43946	2.34043	2.2679	1.03198	0.302081	NA	RPL32P34	processed_pseudogene
22858	ENSG00000239547	10.767	1.86782	1.86668	1.00061	0.317015	NA	RN7SL843P	misc_RNA
22859	ENSG00000239572	45.0689	-0.727971	0.91732	-0.793584	0.427437	NA		lncRNA
22860	ENSG00000239605	22.2064	1.80302	1.36089	1.32488	0.185211	NA	STPG4	protein_coding
22861	ENSG00000239636	43.5432	-0.507477	1.05896	-0.479222	0.631781	NA	TFAP2E-AS1	lncRNA
22862	ENSG00000239653	52.5985	-1.43301	0.841103	-1.70372	0.0884325	NA	PSMD6-AS2	lncRNA
22863	ENSG00000239670	19.4951	0.828826	1.38948	0.596501	0.550841	NA		unprocessed_pseudogene
22864	ENSG00000239704	19.743	2.79868	1.65973	1.68622	0.0917526	NA	CDRT4	protein_coding
22865	ENSG00000239705	18.3898	0.0145137	1.35452	0.010715	0.991451	NA	HSPA5-DT	lncRNA
22866	ENSG00000239742	10.2514	2.54371	2.09748	1.21274	0.225227	NA	RN7SL672P	misc_RNA
22867	ENSG00000239763	18.6661	-1.57025	1.37	-1.14617	0.251723	NA	RPL21P118	processed_pseudogene
22868	ENSG00000239774	39.1711	0.514905	0.975125	0.52804	0.597472	NA	TTC14-DT	lncRNA
22869	ENSG00000239775	17.5698	0.386758	1.38682	0.27888	0.780337	NA		lncRNA
22870	ENSG00000239791	61.855	-0.916328	0.882019	-1.0389	0.298852	NA		lncRNA
22871	ENSG00000239830	21.3895	0.192689	1.26202	0.152683	0.878649	NA	RPS4XP22	processed_pseudogene
22872	ENSG00000239908	11.5243	0.00386384	1.68259	0.00229636	0.998168	NA	RN7SL75P	misc_RNA
22873	ENSG00000239917	11.3475	0.0134713	1.69542	0.00794569	0.99366	NA	RPS10P16	unprocessed_pseudogene
22874	ENSG00000239921	22.6405	0.113655	1.27232	0.0893287	0.928821	NA	LINC01471	lncRNA
22875	ENSG00000239941	35.5711	0.839121	1.01275	0.828555	0.407356	NA	LINC02917	lncRNA
22876	ENSG00000239961	19.0223	-0.0453427	1.34337	-0.0337529	0.973074	NA	LILRA4	protein_coding
22877	ENSG00000239981	18.4273	2.06106	1.44943	1.42198	0.155033	NA	OR2A15P	unprocessed_pseudogene
22878	ENSG00000240015	15.1045	0.299501	1.49032	0.200964	0.840726	NA		lncRNA
22879	ENSG00000240021	11.5676	0.506867	1.71309	0.295879	0.767323	NA	TEX35	protein_coding
22880	ENSG00000240038	46.0135	0.141345	0.89002	0.158811	0.873818	NA	AMY2B	protein_coding
22881	ENSG00000240204	39.1311	0.694053	0.960631	0.722496	0.469989	NA	SMKR1	protein_coding
22882	ENSG00000240373	12.5428	-0.0960541	1.64587	-0.0583607	0.953461	NA	SEC62-AS1	lncRNA
22883	ENSG00000240403	10.1906	2.70647	2.10613	1.28504	0.198777	NA	KIR3DL2	protein_coding
22884	ENSG00000240463	11.9407	-0.615112	1.65445	-0.371792	0.710048	NA	RPS19P3	processed_pseudogene
22885	ENSG00000240499	16.0349	-0.669439	1.45798	-0.459155	0.646123	NA		lncRNA
22886	ENSG00000240522	50.9203	-1.59547	0.87247	-1.82868	0.0674477	NA	RPL7AP10	processed_pseudogene
22887	ENSG00000240567	22.9277	0.0385981	1.22697	0.031458	0.974904	NA	LINC02067	lncRNA
22888	ENSG00000240590	9.65097	2.78046	2.15628	1.28947	0.197234	NA	RPSAP48	processed_pseudogene
22889	ENSG00000240616	29.5337	-1.88816	1.13797	-1.65923	0.0970701	NA	RPS6P25	processed_pseudogene
22890	ENSG00000240625	13.9109	-0.105134	1.56928	-0.0669949	0.946586	NA	RN7SL403P	misc_RNA
22891	ENSG00000240632	23.6738	3.06248	1.5405	1.98798	0.046814	NA	SPATA31D5P	transcribed_unprocessed_pseudogene
22892	ENSG00000240634	24.181	-0.0347913	1.26395	-0.027526	0.97804	NA		processed_pseudogene
22893	ENSG00000240680	13.0354	0.268589	1.59183	0.16873	0.866009	NA	H4P1	processed_pseudogene
22894	ENSG00000240758	25.1285	0.00274479	1.17386	0.00233827	0.998134	NA	HILPDA-AS1	lncRNA
22895	ENSG00000240790	14.4681	-0.809962	1.53393	-0.528029	0.597479	NA	SND1-DT	lncRNA
22896	ENSG00000240877	41.7954	-2.43616	0.950235	-2.56374	0.010355	NA	RN7SL521P	misc_RNA
22897	ENSG00000240891	19.0974	0.388928	1.37942	0.281951	0.777981	NA	PLCXD2	protein_coding
22898	ENSG00000240893	44.8727	1.26433	0.912098	1.38618	0.165692	NA	LINC02042	lncRNA
22899	ENSG00000240963	10.8638	2.58416	2.07524	1.24523	0.213047	NA		lncRNA
22900	ENSG00000240970	49.9565	-0.933456	0.855325	-1.09135	0.27512	NA	RPL23AP64	processed_pseudogene
22901	ENSG00000241057	15.279	-0.45319	1.47828	-0.306565	0.759174	NA	RASA4EP	transcribed_unprocessed_pseudogene
22902	ENSG00000241082	11.5134	1.59385	1.82342	0.8741	0.382064	NA	RN7SL259P	misc_RNA
22903	ENSG00000241098	44.1689	0.385562	0.902331	0.427296	0.669164	NA	LINC01994	lncRNA
22904	ENSG00000241111	24.3387	0.866643	1.19796	0.723432	0.469414	NA	PRICKLE2-AS1	lncRNA
22905	ENSG00000241146	15.2275	0.422021	1.59133	0.2652	0.790855	NA	RPL7P41	processed_pseudogene
22906	ENSG00000241149	57.5237	0.381978	0.853037	0.447787	0.654307	NA	ZNF722	protein_coding
22907	ENSG00000241158	11.9113	1.24439	1.6929	0.735065	0.4623	NA	ADAMTS9-AS1	lncRNA
22908	ENSG00000241186	37.7684	0.811804	1.21466	0.668337	0.503919	NA	CRIPTO	protein_coding
22909	ENSG00000241217	11.1157	-1.1412	1.72029	-0.663379	0.507088	NA	RN7SL809P	misc_RNA
22910	ENSG00000241269	13.4218	-0.429041	1.56646	-0.273891	0.784168	NA		lncRNA
22911	ENSG00000241286	18.8263	2.07549	1.38247	1.50129	0.133281	NA	RPL29P25	processed_pseudogene
22912	ENSG00000241313	23.7754	0.59761	1.20938	0.494144	0.621204	NA	WWTR1-AS1	lncRNA
22913	ENSG00000241324	28.7633	1.68413	1.12222	1.50071	0.133431	NA		lncRNA
22914	ENSG00000241345	15.0747	1.05954	1.49155	0.710361	0.47748	NA		lncRNA
22915	ENSG00000241357	30.7118	-0.732257	1.09173	-0.670731	0.502392	NA		lncRNA
22916	ENSG00000241383	7.59705	2.77411	2.39701	1.15732	0.247141	NA	LINC01997	lncRNA
22917	ENSG00000241399	21.3998	-1.02433	1.33558	-0.766953	0.443109	NA	CD302	protein_coding
22918	ENSG00000241429	19.4702	1.11046	1.36107	0.81587	0.414574	NA	EEF1A1P25	processed_pseudogene
22919	ENSG00000241449	17.6805	-0.834598	1.38862	-0.601026	0.547822	NA		lncRNA
22920	ENSG00000241469	14.8282	-0.255803	1.49591	-0.171002	0.864222	NA	LINC00635	lncRNA
22921	ENSG00000241547	25.3733	-0.298751	1.16837	-0.255699	0.798183	NA	ACTG1P20	processed_pseudogene
22922	ENSG00000241563	47.4602	-0.807181	0.873194	-0.9244	0.355278	NA	CORT	protein_coding
22923	ENSG00000241593	29.7296	-0.311717	1.11977	-0.278376	0.780724	NA		lncRNA
22924	ENSG00000241598	19.1218	-0.789047	1.33202	-0.59237	0.553603	NA	KRTAP5-4	protein_coding
22925	ENSG00000241631	12.8373	-0.000505647	1.60169	-0.000315696	0.999748	NA	RN7SL316P	misc_RNA
22926	ENSG00000241634	48.9671	-0.755882	0.864707	-0.874147	0.382038	NA	RPL13P8	processed_pseudogene
22927	ENSG00000241635	23.2483	1.22899	1.33219	0.922537	0.356249	NA	UGT1A1	protein_coding
22928	ENSG00000241656	9.68737	-0.773173	1.82656	-0.423295	0.67208	NA	UBA52P7	processed_pseudogene
22929	ENSG00000241684	40.0359	-0.253055	0.944284	-0.267986	0.78871	NA	ADAMTS9-AS2	lncRNA
22930	ENSG00000241717	26.1321	-0.892104	1.16014	-0.768962	0.441916	NA	VWFP1	transcribed_unprocessed_pseudogene
22931	ENSG00000241746	11.0672	-1.31851	1.74687	-0.754782	0.45038	NA	RPL13AP18	processed_pseudogene
22932	ENSG00000241754	9.1378	2.02464	2.23187	0.907147	0.364329	NA		lncRNA
22933	ENSG00000241769	59.0237	-1.43604	0.82023	-1.75077	0.0799848	NA	EOLA1-DT	lncRNA
22934	ENSG00000241832	17.1294	0.531162	1.44874	0.366637	0.71389	NA	CECR3	lncRNA
22935	ENSG00000241923	14.4278	-0.509858	1.54205	-0.330637	0.740919	NA	RPL14P3	processed_pseudogene
22936	ENSG00000241933	22.0825	0.675685	1.28768	0.524728	0.599772	NA	DENND6A-DT	lncRNA
22937	ENSG00000241962	28.5047	-1.50271	1.1136	-1.34942	0.177202	NA		protein_coding
22938	ENSG00000242019	18.9054	2.45748	1.49033	1.64894	0.0991595	NA	KIR3DL3	protein_coding
22939	ENSG00000242067	11.6589	0.596008	1.69011	0.352645	0.724354	NA	RPL9P28	processed_pseudogene
22940	ENSG00000242071	24.4943	0.682448	1.18834	0.574285	0.565775	NA	RPL7AP6	processed_pseudogene
22941	ENSG00000242082	44.2694	0.209368	0.900027	0.232625	0.816053	NA	SLC5A4-AS1	lncRNA
22942	ENSG00000242100	20.1474	-1.69936	1.35844	-1.25096	0.210949	NA	RPL9P32	processed_pseudogene
22943	ENSG00000242147	31.6735	0.447883	1.06025	0.422433	0.672709	NA	LASTR	lncRNA
22944	ENSG00000242173	41.464	-0.0477981	0.95191	-0.0502128	0.959953	NA	ARHGDIG	protein_coding
22945	ENSG00000242207	44.6795	-2.0453	0.952173	-2.14803	0.0317113	NA	HOXB-AS4	lncRNA
22946	ENSG00000242221	30.3574	0.682014	1.10168	0.619067	0.535872	NA	PSG2	protein_coding
22947	ENSG00000242242	48.4924	0.260035	0.894632	0.290662	0.77131	NA	NECTIN3-AS1	lncRNA
22948	ENSG00000242252	39.7148	-1.97499	0.96551	-2.04554	0.0408018	NA	BGLAP	protein_coding
22949	ENSG00000242258	44.7898	0.741784	0.91719	0.808757	0.418655	NA	LINC00996	lncRNA
22950	ENSG00000242265	33.4147	-2.17626	1.12912	-1.92739	0.0539304	NA	PEG10	protein_coding
22951	ENSG00000242276	12.1438	0.608491	1.67898	0.362416	0.717041	NA	RPL5P3	processed_pseudogene
22952	ENSG00000242299	17.0296	-0.0360133	1.4102	-0.0255377	0.979626	NA	RPS18P5	processed_pseudogene
22953	ENSG00000242366	13.7835	0.551659	1.7123	0.322174	0.747321	NA	UGT1A8	protein_coding
22954	ENSG00000242391	13.9645	-1.41428	1.58892	-0.89009	0.373418	NA		lncRNA
22955	ENSG00000242445	13.3731	0.903897	1.5779	0.572847	0.566748	NA	RPL7AP11	processed_pseudogene
22956	ENSG00000242522	55.0297	0.600504	0.870219	0.690061	0.490156	NA	KLHL6-AS1	lncRNA
22957	ENSG00000242550	10.6937	0.534228	1.75337	0.304686	0.760605	NA	SERPINB10	protein_coding
22958	ENSG00000242551	9.37633	0.276315	1.86582	0.148093	0.882269	NA	POU5F1P6	unprocessed_pseudogene
22959	ENSG00000242574	47.6182	-0.236292	0.874914	-0.270074	0.787103	NA	HLA-DMB	protein_coding
22960	ENSG00000242628	34.6856	0.86241	1.01257	0.851705	0.394378	NA		lncRNA
22961	ENSG00000242641	26.515	3.20069	1.206	2.65397	0.00795518	NA	LINC00971	lncRNA
22962	ENSG00000242668	13.1925	1.32473	1.71812	0.771033	0.440687	NA	RN7SL317P	misc_RNA
22963	ENSG00000242732	28.5098	0.0939481	1.21464	0.0773462	0.938348	NA	RTL5	protein_coding
22964	ENSG00000242767	12.5225	0.28088	1.66218	0.168983	0.86581	NA	ZBTB20-AS4	lncRNA
22965	ENSG00000242797	45.1558	-0.9313	0.899165	-1.03574	0.300324	NA	GLYCTK-AS1	lncRNA
22966	ENSG00000242798	35.7019	0.148324	0.995222	0.149036	0.881525	NA		lncRNA
22967	ENSG00000242849	11.1013	-0.184641	1.70947	-0.108011	0.913987	NA	ALDOAP1	processed_pseudogene
22968	ENSG00000242852	31.9014	3.29726	1.44406	2.28332	0.0224114	NA	ZNF709	protein_coding
22969	ENSG00000242858	14.067	-0.42996	1.55027	-0.277345	0.781515	NA	RPL13AP14	processed_pseudogene
22970	ENSG00000242861	63.4803	-0.577245	0.767984	-0.751636	0.45227	NA		lncRNA
22971	ENSG00000242876	38.3317	-0.588356	0.999431	-0.588691	0.556069	NA	RN7SL812P	misc_RNA
22972	ENSG00000243056	42.3051	-0.269946	0.928219	-0.290822	0.771188	NA	EIF4EBP3	protein_coding
22973	ENSG00000243083	55.0414	-0.286223	0.814901	-0.351237	0.725411	NA	LINC00870	lncRNA
22974	ENSG00000243101	17.8396	0.0911161	1.42191	0.0640802	0.948906	NA	RPS3P7	processed_pseudogene
22975	ENSG00000243130	48.292	1.07194	0.874923	1.22519	0.220505	NA	PSG11	protein_coding
22976	ENSG00000243144	55.6891	0.534064	0.840424	0.63547	0.525122	NA	LINC02932	lncRNA
22977	ENSG00000243193	60.6519	-0.985343	0.877327	-1.12312	0.261387	NA	PRKAR2B-AS1	lncRNA
22978	ENSG00000243224	53.9535	-1.44822	0.827747	-1.74959	0.080189	NA	TWF2-DT	lncRNA
22979	ENSG00000243276	36.3307	0.445991	0.991437	0.449843	0.652824	NA		lncRNA
22980	ENSG00000243295	29.8548	-0.195562	1.11172	-0.175909	0.860365	NA	CFAP20DC-DT	lncRNA
22981	ENSG00000243307	23.6655	-0.877458	1.21509	-0.722135	0.470211	NA	POM121L6P	processed_pseudogene
22982	ENSG00000243349	50.3472	0.888463	0.869918	1.02132	0.307103	NA		lncRNA
22983	ENSG00000243368	35.709	-0.00301364	1.0008	-0.00301121	0.997597	NA	MCCC1-AS1	lncRNA
22984	ENSG00000243388	20.228	-0.836518	1.30751	-0.639777	0.522318	NA	RPL3P3	processed_pseudogene
22985	ENSG00000243431	17.813	-0.728144	1.3863	-0.525243	0.599414	NA	RPL5P30	processed_pseudogene
22986	ENSG00000243433	16.0536	-0.284453	1.44323	-0.197095	0.843753	NA		lncRNA
22987	ENSG00000243445	31.3487	-0.915598	1.06614	-0.858799	0.390452	NA		processed_pseudogene
22988	ENSG00000243479	18.1132	0.76043	1.41941	0.535736	0.592141	NA	MNX1-AS1	lncRNA
22989	ENSG00000243501	12.6919	2.63228	1.93516	1.36024	0.173753	NA		protein_coding
22990	ENSG00000243517	18.1344	-0.592244	1.37299	-0.431352	0.666212	NA	RPL13AP22	processed_pseudogene
22991	ENSG00000243547	8.27265	1.41694	2.06628	0.685744	0.492875	NA	HNRNPKP4	processed_pseudogene
22992	ENSG00000243560	10.7477	-0.701898	1.78821	-0.392515	0.694677	NA	RN7SL364P	misc_RNA
22993	ENSG00000243566	35.8357	-2.69917	1.01955	-2.6474	0.00811123	NA	UPK3B	protein_coding
22994	ENSG00000243609	10.1108	1.01201	1.90501	0.531235	0.595256	NA	RPS2P44	processed_pseudogene
22995	ENSG00000243620	27.0366	0.0736249	1.26993	0.0579757	0.953768	NA		lncRNA
22996	ENSG00000243629	10.7854	1.0581	1.77842	0.594964	0.551868	NA	LINC00880	lncRNA
22997	ENSG00000243649	34.8518	0.727416	1.03489	0.70289	0.482124	NA	CFB	protein_coding
22998	ENSG00000243661	16.8073	2.67609	1.56289	1.71226	0.0868482	NA	WBP1LP1	processed_pseudogene
22999	ENSG00000243696	34.0367	-1.77026	1.04874	-1.68799	0.0914129	NA		protein_coding
23000	ENSG00000243701	24.4081	0.684103	1.19084	0.574473	0.565648	NA	DUBR	lncRNA
23001	ENSG00000243710	46.9702	1.45132	0.927431	1.56488	0.117611	NA	CFAP57	protein_coding
23002	ENSG00000243738	20.6049	-2.39158	1.33359	-1.79333	0.0729195	NA	RN7SL181P	misc_RNA
23003	ENSG00000243746	25.8017	1.01619	1.1642	0.872865	0.382737	NA	EEF1A1P10	processed_pseudogene
23004	ENSG00000243797	18.4209	0.035426	1.36007	0.0260472	0.97922	NA		lncRNA
23005	ENSG00000243829	39.6894	-1.66636	0.964314	-1.72803	0.0839828	NA		processed_pseudogene
23006	ENSG00000243836	58.0179	0.508988	0.800894	0.635524	0.525087	NA	WDR86-AS1	lncRNA
23007	ENSG00000243871	10.9816	2.39819	2.03689	1.17738	0.239045	NA	RN7SL487P	misc_RNA
23008	ENSG00000243896	25.0409	1.28895	1.18956	1.08356	0.278561	NA	OR2A7	protein_coding
23009	ENSG00000243905	14.6693	2.48539	1.82196	1.36413	0.172527	NA	RN7SL679P	misc_RNA
23010	ENSG00000243910	13.2351	0.388685	1.58581	0.245103	0.806377	NA	TUBA4B	protein_coding
23011	ENSG00000243918	28.6529	0.604849	1.14808	0.526834	0.598309	NA	EIF4BP8	processed_pseudogene
23012	ENSG00000243954	9.33205	0.896143	1.9354	0.463028	0.643345	NA	RN7SL743P	misc_RNA
23013	ENSG00000243960	38.7619	-1.37045	1.01457	-1.35077	0.176768	NA		lncRNA
23014	ENSG00000243969	36.932	0.705662	0.986687	0.715184	0.474496	NA		lncRNA
23015	ENSG00000243978	13.8262	0.567404	1.5868	0.357578	0.720659	NA	RTL9	protein_coding
23016	ENSG00000244009	16.5719	-0.590715	1.42423	-0.414762	0.678316	NA	B3GAT3P1	processed_pseudogene
23017	ENSG00000244019	23.5334	-1.77857	1.23824	-1.43637	0.150897	NA	RPS2P24	processed_pseudogene
23018	ENSG00000244053	9.02622	-1.0102	1.9104	-0.528789	0.596952	NA	RPL13AP2	processed_pseudogene
23019	ENSG00000244060	15.0735	-0.579977	1.49238	-0.388625	0.697554	NA	RPS2P41	processed_pseudogene
23020	ENSG00000244062	11.3911	2.26206	2.03617	1.11094	0.266595	NA	ACSL3P1	processed_pseudogene
23021	ENSG00000244161	33.3	-2.00323	1.05286	-1.90266	0.057085	NA	FLNB-AS1	lncRNA
23022	ENSG00000244176	12.9643	3.11245	1.92966	1.61295	0.106755	NA		processed_pseudogene
23023	ENSG00000244184	20.9101	0.389877	1.28143	0.304252	0.760936	NA	PELP1-DT	lncRNA
23024	ENSG00000244236	14.8874	1.42771	1.8612	0.767091	0.443027	NA	RN7SL604P	misc_RNA
23025	ENSG00000244239	20.2909	-0.645112	1.30684	-0.493643	0.621558	NA	ICA1-AS1	lncRNA
23026	ENSG00000244242	59.4145	-0.443405	0.79874	-0.555131	0.578805	NA	IFITM10	protein_coding
23027	ENSG00000244294	55.9873	0.437379	0.814077	0.537269	0.591082	NA	RN7SL740P	misc_RNA
23028	ENSG00000244313	19.5595	0.520066	1.47271	0.353136	0.723986	NA		processed_pseudogene
23029	ENSG00000244345	32.5309	0.740483	1.07509	0.688763	0.490972	NA		lncRNA
23030	ENSG00000244363	21.4628	-0.825295	1.27409	-0.647754	0.517144	NA	RPL7P23	processed_pseudogene
23031	ENSG00000244371	10.6012	-2.84965	2.07922	-1.37054	0.170519	NA	PFN1P8	processed_pseudogene
23032	ENSG00000244378	28.0185	4.10595	1.42292	2.88557	0.003907	NA	RPS2P45	transcribed_processed_pseudogene
23033	ENSG00000244380	27.6104	0.676481	1.12745	0.600009	0.548501	NA		lncRNA
23034	ENSG00000244414	38.106	1.07746	0.974527	1.10562	0.268892	NA	CFHR1	protein_coding
23035	ENSG00000244459	20.1971	-0.947195	1.30088	-0.728122	0.466539	NA		lncRNA
23036	ENSG00000244464	27.3405	0.0181816	1.13684	0.0159932	0.98724	NA		lncRNA
23037	ENSG00000244468	16.451	-0.540232	1.42681	-0.378629	0.704963	NA	TM4SF18-AS1	lncRNA
23038	ENSG00000244476	50.9831	0.323921	0.849909	0.381124	0.703111	NA	ERVFRD-1	protein_coding
23039	ENSG00000244480	46.507	0.324422	0.882607	0.367572	0.713192	NA		transcribed_processed_pseudogene
23040	ENSG00000244502	12.0118	-0.816673	1.65273	-0.494136	0.62121	NA	HDAC11-AS1	lncRNA
23041	ENSG00000244513	36.9516	-0.984976	0.981795	-1.00324	0.315745	NA	EOGT-DT	lncRNA
23042	ENSG00000244541	34.2876	0.518025	1.0863	0.476868	0.633456	NA	LINC01213	lncRNA
23043	ENSG00000244558	31.5258	1.40236	1.05961	1.32347	0.18568	NA	KCNK15-AS1	lncRNA
23044	ENSG00000244560	53.1922	-1.51972	0.851172	-1.78544	0.0741896	NA		transcribed_unprocessed_pseudogene
23045	ENSG00000244578	49.2265	-7.0826e-05	0.878989	-8.05767e-05	0.999936	NA	LINC01391	lncRNA
23046	ENSG00000244585	16.445	0.259186	1.4339	0.180756	0.856559	NA	RPL12P33	processed_pseudogene
23047	ENSG00000244607	28.7466	0.861368	1.10117	0.782227	0.434081	NA	CCDC13	protein_coding
23048	ENSG00000244619	23.6488	1.74514	1.31046	1.3317	0.18296	NA		lncRNA
23049	ENSG00000244649	46.3875	-0.440699	0.90413	-0.48743	0.625954	NA	LINC02086	lncRNA
23050	ENSG00000244671	24.7954	-0.677449	1.17999	-0.574113	0.565892	NA	RN7SL280P	misc_RNA
23051	ENSG00000244675	44.6729	1.19078	1.01797	1.16976	0.242097	NA		lncRNA
23052	ENSG00000244733	41.9421	-3.35371	1.26068	-2.66024	0.0078084	NA		lncRNA
23053	ENSG00000244921	17.1488	0.424971	1.40055	0.303432	0.761561	NA	MTCYBP18	processed_pseudogene
23054	ENSG00000244926	11.0918	2.7473	2.03429	1.3505	0.176856	NA	ALKBH3-AS1	lncRNA
23055	ENSG00000244945	21.536	-1.37502	1.29505	-1.06176	0.288347	NA	RUFY1-AS1	lncRNA
23056	ENSG00000244953	13.6849	0.855822	1.57761	0.542481	0.587487	NA		lncRNA
23057	ENSG00000244968	62.1812	1.42208	0.785974	1.80932	0.0704006	NA	LIFR-AS1	lncRNA
23058	ENSG00000245008	23.2696	3.23249	1.53701	2.1031	0.0354571	NA		lncRNA
23059	ENSG00000245080	22.1742	1.7561	1.4071	1.24803	0.212021	NA	MIR3150BHG	lncRNA
23060	ENSG00000245148	29.5514	-0.735731	1.11951	-0.657193	0.511057	NA	ARAP1-AS2	lncRNA
23061	ENSG00000245205	25.5737	-0.122719	1.16089	-0.105711	0.915812	NA	EEF1A1P4	processed_pseudogene
23062	ENSG00000245317	60.4648	-0.827469	0.793083	-1.04336	0.296783	NA	MRNIP-DT	lncRNA
23063	ENSG00000245384	47.0526	1.22074	0.929331	1.31357	0.18899	NA	CXXC4-AS1	lncRNA
23064	ENSG00000245468	45.4772	1.83235	0.899249	2.03765	0.0415849	NA	LINC02447	lncRNA
23065	ENSG00000245479	17.8978	-1.53146	1.39832	-1.09522	0.273421	NA	LINC01585	lncRNA
23066	ENSG00000245482	30.5317	0.432736	1.07343	0.403133	0.68685	NA		lncRNA
23067	ENSG00000245522	39.3161	1.44658	0.998263	1.4491	0.14731	NA	LINC02709	lncRNA
23068	ENSG00000245534	31.7593	0.819272	1.19286	0.686814	0.4922	NA	RORA-AS1	lncRNA
23069	ENSG00000245614	39.1107	-0.160284	0.953316	-0.168133	0.866479	NA	DDX11-AS1	lncRNA
23070	ENSG00000245662	24.2303	1.25847	1.20705	1.0426	0.297135	NA	LINC02211	lncRNA
23071	ENSG00000245711	18.8878	-1.27182	1.40997	-0.902021	0.367046	NA	NADK2-AS1	lncRNA
23072	ENSG00000245729	58.238	0.795817	0.870808	0.913883	0.360778	NA	LINC02226	lncRNA
23073	ENSG00000245768	44.7804	-0.369749	0.905996	-0.408113	0.683191	NA		lncRNA
23074	ENSG00000245832	17.4237	0.296443	1.44342	0.205376	0.837278	NA	MIR4300HG	lncRNA
23075	ENSG00000245848	29.4812	-0.859853	1.09261	-0.786975	0.431296	NA	CEBPA	protein_coding
23076	ENSG00000245857	38.8799	2.87267	1.1159	2.57432	0.0100437	NA	GS1-24F4.2	lncRNA
23077	ENSG00000245864	11.4109	0.564829	1.73132	0.326243	0.744241	NA	MEF2C-AS2	lncRNA
23078	ENSG00000245869	14.9345	2.23859	1.80889	1.23755	0.215882	NA		lncRNA
23079	ENSG00000245888	49.9612	0.526523	0.856063	0.615052	0.538521	NA	NSMCE1-DT	lncRNA
23080	ENSG00000245954	13.2056	0.893413	1.58716	0.562899	0.573504	NA	LINC02273	lncRNA
23081	ENSG00000246100	57.8644	-0.249362	0.864965	-0.288291	0.773124	NA	LINC00900	lncRNA
23082	ENSG00000246211	39.4215	0.0180304	0.964609	0.018692	0.985087	NA	P4HA3-AS1	lncRNA
23083	ENSG00000246225	30.113	0.408295	1.18379	0.344906	0.730165	NA		lncRNA
23084	ENSG00000246228	26.2785	-0.54627	1.16848	-0.467505	0.640139	NA	CASC8	lncRNA
23085	ENSG00000246250	43.1259	1.15217	0.950831	1.21175	0.225609	NA		lncRNA
23086	ENSG00000246363	18.0931	0.231142	1.39906	0.165212	0.868777	NA	LINC02458	lncRNA
23087	ENSG00000246394	49.7527	0.769344	0.861582	0.892943	0.371888	NA	ZNF84-DT	lncRNA
23088	ENSG00000246430	31.578	0.870376	1.07067	0.812929	0.416259	NA	LINC00968	lncRNA
23089	ENSG00000246523	42.6975	-0.377584	0.921968	-0.409541	0.682143	NA	FZD4-DT	lncRNA
23090	ENSG00000246526	28.1679	0.286338	1.11388	0.257064	0.797129	NA	LINC02481	lncRNA
23091	ENSG00000246575	18.8266	-0.50738	1.35575	-0.374243	0.708224	NA		unprocessed_pseudogene
23092	ENSG00000246596	46.3182	-0.024486	0.88623	-0.0276294	0.977958	NA	SIMC1P1	transcribed_unprocessed_pseudogene
23093	ENSG00000246731	40.3234	0.976703	0.946985	1.03138	0.302362	NA	MGC16275	lncRNA
23094	ENSG00000246777	19.9798	1.27325	1.33975	0.950364	0.341927	NA	DYNC1LI2-DT	lncRNA
23095	ENSG00000246792	44.7266	0.382181	1.04643	0.365223	0.714945	NA		lncRNA
23096	ENSG00000246859	43.5371	0.667639	0.910029	0.733645	0.463165	NA	STARD4-AS1	lncRNA
23097	ENSG00000247081	59.3819	0.894488	0.80054	1.11736	0.263842	NA	BAALC-AS1	lncRNA
23098	ENSG00000247157	55.9869	0.534488	0.818552	0.652967	0.513777	NA	LINC01252	lncRNA
23099	ENSG00000247228	46.0252	-0.182725	0.884907	-0.206491	0.836408	NA		lncRNA
23100	ENSG00000247317	55.211	-0.128197	0.844435	-0.151814	0.879334	NA	LY6E-DT	lncRNA
23101	ENSG00000247416	46.613	0.138557	0.923623	0.150014	0.880754	NA	NCAM1-AS2	lncRNA
23102	ENSG00000247675	18.5927	0.0198787	1.35217	0.0147013	0.98827	NA	LRP4-AS1	lncRNA
23103	ENSG00000247699	33.2783	1.39321	1.11956	1.24443	0.21334	NA	FABP6-AS1	lncRNA
23104	ENSG00000247765	27.0678	1.15682	1.213	0.95369	0.340241	NA		lncRNA
23105	ENSG00000247853	27.4429	0.329202	1.1385	0.289155	0.772463	NA	CHD4-AS1	lncRNA
23106	ENSG00000247903	47.621	-0.473922	0.871123	-0.544036	0.586417	NA	TM7SF3-AS1	lncRNA
23107	ENSG00000248029	45.5763	0.694783	0.924948	0.751159	0.452557	NA		lncRNA
23108	ENSG00000248079	14.2508	-1.33355	1.54183	-0.864912	0.387087	NA	DPH6-DT	lncRNA
23109	ENSG00000248099	21.3237	-0.299816	1.26508	-0.236993	0.812662	NA	INSL3	protein_coding
23110	ENSG00000248100	23.4334	0.765842	1.26722	0.604347	0.545613	NA		lncRNA
23111	ENSG00000248109	15.1804	0.326854	1.64328	0.198903	0.842339	NA	MARCOL	protein_coding
23112	ENSG00000248112	33.2344	2.67744	1.14399	2.34043	0.0192613	NA		lncRNA
23113	ENSG00000248115	33.1285	1.4185	1.04815	1.35335	0.175945	NA	SCFD2-AS1	lncRNA
23114	ENSG00000248118	26.1852	0.858711	1.16799	0.735201	0.462217	NA	LINC01019	lncRNA
23115	ENSG00000248132	25.752	0.490109	1.16142	0.421993	0.67303	NA	LINC02101	lncRNA
23116	ENSG00000248148	13.5041	0.470166	1.56766	0.299917	0.764241	NA		lncRNA
23117	ENSG00000248150	11.8446	1.37926	1.74619	0.789867	0.429606	NA	LINC02150	lncRNA
23118	ENSG00000248152	17.407	0.72999	1.41399	0.516263	0.605671	NA	ANK2-AS1	lncRNA
23119	ENSG00000248159	37.7823	0.635524	1.04255	0.609584	0.542138	NA	HSPA8P11	processed_pseudogene
23120	ENSG00000248161	54.0004	0.22032	0.826561	0.26655	0.789816	NA	NFKB1-AS1	lncRNA
23121	ENSG00000248176	16.0801	1.08616	1.626	0.667997	0.504136	NA		lncRNA
23122	ENSG00000248180	27.6198	-0.00368665	1.17274	-0.00314361	0.997492	NA	GAPDHP60	processed_pseudogene
23123	ENSG00000248191	52.8864	-0.242184	0.841074	-0.287946	0.773388	NA	PES1P1	processed_pseudogene
23124	ENSG00000248215	22.007	0.602915	1.25051	0.482135	0.62971	NA	LINC02505	lncRNA
23125	ENSG00000248216	12.1694	-0.623721	1.68549	-0.370054	0.711342	NA	KCTD9P5	processed_pseudogene
23126	ENSG00000248223	11.5894	0.457152	1.69244	0.270114	0.787073	NA		lncRNA
23127	ENSG00000248227	17.1937	-0.0995988	1.43922	-0.0692032	0.944828	NA	LINC02513	lncRNA
23128	ENSG00000248242	15.4036	1.04296	1.54499	0.675057	0.499639	NA		lncRNA
23129	ENSG00000248268	42.2462	-0.479527	0.968262	-0.495245	0.620427	NA		lncRNA
23130	ENSG00000248290	41.7252	-1.578	1.0289	-1.53368	0.125109	NA	TNXA	unprocessed_pseudogene
23131	ENSG00000248302	27.2401	1.32508	1.18463	1.11856	0.263326	NA	BNIP3P41	transcribed_processed_pseudogene
23132	ENSG00000248313	9.88882	0.0584944	1.8095	0.0323263	0.974212	NA	CYP4F27P	unprocessed_pseudogene
23133	ENSG00000248334	54.0024	-0.663383	0.823811	-0.805261	0.420669	NA	WHAMMP2	transcribed_unprocessed_pseudogene
23134	ENSG00000248339	15.9508	1.99803	1.54852	1.29029	0.196951	NA	LINC02504	lncRNA
23135	ENSG00000248370	22.6742	1.24027	1.24915	0.992888	0.320765	NA	LINC02434	lncRNA
23136	ENSG00000248373	12.8739	1.04236	1.63784	0.636424	0.5245	NA		lncRNA
23137	ENSG00000248376	12.1441	3.11406	1.95376	1.59389	0.110962	NA	FBLP1	processed_pseudogene
23138	ENSG00000248385	18.6604	-1.34219	1.36412	-0.983926	0.325152	NA	TARM1	protein_coding
23139	ENSG00000248391	12.2562	1.26507	1.64764	0.767806	0.442603	NA	LINC02064	lncRNA
23140	ENSG00000248394	22.6107	-1.17303	1.24585	-0.941553	0.346422	NA	FOSL1P1	processed_pseudogene
23141	ENSG00000248405	35.0556	-0.759519	1.03533	-0.733601	0.463192	NA	PRR5-ARHGAP8	protein_coding
23142	ENSG00000248408	34.7632	0.69633	1.01932	0.683133	0.494523	NA	LINC02469	lncRNA
23143	ENSG00000248415	46.3345	1.20749	0.887524	1.36052	0.173666	NA	GAPDHP61	processed_pseudogene
23144	ENSG00000248431	20.4968	0.585431	1.28952	0.45399	0.649836	NA		lncRNA
23145	ENSG00000248445	26.9399	0.305204	1.16058	0.262976	0.792569	NA	SEMA6A-AS1	lncRNA
23146	ENSG00000248449	18.5343	0.446068	1.3995	0.318734	0.749928	NA	PCDHGB8P	transcribed_unitary_pseudogene
23147	ENSG00000248455	45.3458	1.337	0.937182	1.42662	0.153691	NA	LINC02217	lncRNA
23148	ENSG00000248456	25.0344	1.05106	1.37508	0.76436	0.444653	NA	LINC02485	lncRNA
23149	ENSG00000248466	10.2713	2.83657	2.10242	1.3492	0.177273	NA		processed_pseudogene
23150	ENSG00000248468	19.0079	0.366277	1.33595	0.27417	0.783954	NA		lncRNA
23151	ENSG00000248476	15.1673	1.90625	1.54883	1.23076	0.218412	NA	BACH1-IT1	lncRNA
23152	ENSG00000248488	14.0805	-0.266307	1.59521	-0.166941	0.867416	NA	PGAM4P2	processed_pseudogene
23153	ENSG00000248505	10.573	0.227129	1.76025	0.129033	0.897332	NA	LINC02380	lncRNA
23154	ENSG00000248510	18.3685	-0.331676	1.37908	-0.240505	0.809939	NA	LINC02267	lncRNA
23155	ENSG00000248516	20.678	1.4835	1.29874	1.14227	0.253344	NA		lncRNA
23156	ENSG00000248529	12.8955	0.552361	1.60476	0.344202	0.730694	NA		lncRNA
23157	ENSG00000248532	14.5868	-1.81431	1.5487	-1.1715	0.241396	NA		processed_pseudogene
23158	ENSG00000248540	36.3682	0.449583	1.01209	0.444214	0.656888	NA		lncRNA
23159	ENSG00000248550	22.8219	0.0803186	1.24621	0.0644502	0.948612	NA	OTX2-AS1	lncRNA
23160	ENSG00000248555	38.2962	0.311408	0.990123	0.314514	0.75313	NA	LINC01339	lncRNA
23161	ENSG00000248583	34.0229	-0.750067	1.03548	-0.724369	0.468839	NA		unprocessed_pseudogene
23162	ENSG00000248586	11.273	1.15004	1.72785	0.665592	0.505672	NA		processed_pseudogene
23163	ENSG00000248587	59.0806	1.46534	0.81085	1.80717	0.0707363	NA	GDNF-AS1	lncRNA
23164	ENSG00000248588	14.4296	0.875994	1.55877	0.561978	0.574131	NA		lncRNA
23165	ENSG00000248677	15.1433	-0.891294	1.50432	-0.592488	0.553524	NA	LINC02102	lncRNA
23166	ENSG00000248697	30.6624	1.54488	1.07961	1.43095	0.152444	NA	TOX4P1	processed_pseudogene
23167	ENSG00000248713	23.811	-1.02496	1.20586	-0.849987	0.395332	NA	C4orf54	protein_coding
23168	ENSG00000248717	15.7042	-0.10666	1.45817	-0.0731465	0.94169	NA	LINC02222	lncRNA
23169	ENSG00000248724	45.2414	0.656525	0.893273	0.734966	0.462361	NA	NPHP3-AS1	lncRNA
23170	ENSG00000248734	16.8311	-0.847971	1.42394	-0.595512	0.551502	NA		lncRNA
23171	ENSG00000248746	20.2596	-0.105992	1.32842	-0.0797881	0.936406	NA	ACTN3	protein_coding
23172	ENSG00000248747	32.887	0.409575	1.05493	0.388248	0.697832	NA		lncRNA
23173	ENSG00000248762	16.2054	1.17551	1.47847	0.795088	0.426562	NA		lncRNA
23174	ENSG00000248796	18.0855	-1.19648	1.37636	-0.869304	0.384681	NA	MED15P8	unprocessed_pseudogene
23175	ENSG00000248802	20.1563	0.586092	1.30524	0.449032	0.653409	NA		lncRNA
23176	ENSG00000248844	12.6598	-0.747224	1.62116	-0.460919	0.644856	NA	LINC02753	lncRNA
23177	ENSG00000248863	21.6277	-1.21654	1.2662	-0.960779	0.336663	NA		transcribed_processed_pseudogene
23178	ENSG00000248869	20.6781	-0.850792	1.28891	-0.660084	0.5092	NA	LINC02511	lncRNA
23179	ENSG00000248874	53.7903	-0.903602	0.841764	-1.07346	0.283064	NA	LINC02899	lncRNA
23180	ENSG00000248884	32.322	1.14162	1.1402	1.00124	0.316712	NA		lncRNA
23181	ENSG00000248893	17.7216	1.24223	1.3936	0.891378	0.372727	NA	FAM138E	lncRNA
23182	ENSG00000248896	13.0812	0.233933	1.61997	0.144405	0.88518	NA	SOX7-AS1	lncRNA
23183	ENSG00000248923	18.9541	-0.377824	1.34002	-0.281954	0.777979	NA	MTND5P11	processed_pseudogene
23184	ENSG00000248925	47.7397	-1.05817	0.874797	-1.20962	0.226424	NA	PDCD6-DT	lncRNA
23185	ENSG00000248958	24.8694	1.27252	1.2498	1.01818	0.308593	NA	ZSWIM5P3	processed_pseudogene
23186	ENSG00000248968	21.6663	-1.14376	1.27103	-0.899871	0.368189	NA		lncRNA
23187	ENSG00000248971	35.9981	-0.120809	0.990294	-0.121993	0.902905	NA	KRT8P46	processed_pseudogene
23188	ENSG00000248973	58.6681	-0.7045	0.844891	-0.833836	0.404373	NA		lncRNA
23189	ENSG00000249001	20.4565	-0.397812	1.29385	-0.307464	0.75849	NA	DMP1-AS1	lncRNA
23190	ENSG00000249003	13.4249	0.323593	1.58323	0.204387	0.838051	NA	CLUHP4	unprocessed_pseudogene
23191	ENSG00000249035	41.314	-0.611312	0.932486	-0.655572	0.5121	NA	CLMAT3	lncRNA
23192	ENSG00000249054	14.5155	-0.736884	1.53994	-0.478514	0.632284	NA	FAM138D	lncRNA
23193	ENSG00000249064	12.5801	2.1844	1.93772	1.12731	0.259612	NA	KRT18P25	processed_pseudogene
23194	ENSG00000249082	14.4035	-0.343502	1.51598	-0.226588	0.820744	NA	EPIST	lncRNA
23195	ENSG00000249085	17.1932	-0.0751513	1.39916	-0.0537116	0.957165	NA	TNPO1-DT	lncRNA
23196	ENSG00000249094	11.861	0.00825561	1.65777	0.00497995	0.996027	NA		lncRNA
23197	ENSG00000249150	44.1018	0.9569	0.905427	1.05685	0.29058	NA		lncRNA
23198	ENSG00000249152	20.6734	-0.122373	1.42699	-0.0857565	0.93166	NA	LNCPRESS2	lncRNA
23199	ENSG00000249156	15.2749	-0.117999	1.50866	-0.0782147	0.937657	NA	TAF11L12	protein_coding
23200	ENSG00000249174	12.1233	0.605614	1.67124	0.362375	0.717072	NA		lncRNA
23201	ENSG00000249198	11.1471	0.430329	1.71077	0.251541	0.801396	NA		lncRNA
23202	ENSG00000249199	33.5154	1.57793	1.08937	1.44849	0.147481	NA		lncRNA
23203	ENSG00000249201	17.6568	-1.40296	1.43776	-0.975794	0.329167	NA	TERLR1	lncRNA
23204	ENSG00000249207	38.311	0.067685	0.989099	0.068431	0.945443	NA		lncRNA
23205	ENSG00000249210	25.0315	1.36301	1.26904	1.07405	0.2828	NA	GAPDHP38	processed_pseudogene
23206	ENSG00000249215	11.4911	1.42817	1.75426	0.814116	0.415578	NA	NCOA4P4	processed_pseudogene
23207	ENSG00000249228	55.7142	-0.373308	0.816452	-0.457232	0.647504	NA		lncRNA
23208	ENSG00000249230	11.8249	2.42186	1.98707	1.21881	0.222916	NA	CDH12P2	unprocessed_pseudogene
23209	ENSG00000249238	25.9164	1.81292	1.57354	1.15213	0.249269	NA	BCL9P1	processed_pseudogene
23210	ENSG00000249240	47.3385	4.37882	1.18115	3.70725	0.000209519	NA		protein_coding
23211	ENSG00000249241	12.9258	3.19633	1.90038	1.68194	0.0925802	NA	LINC02265	lncRNA
23212	ENSG00000249242	36.1954	2.38421	1.01639	2.34576	0.0189881	NA	TMEM150C	protein_coding
23213	ENSG00000249249	28.6246	-1.87126	1.22292	-1.53015	0.125979	NA	TICAM2-AS1	lncRNA
23214	ENSG00000249258	12.6518	1.45669	1.69832	0.857723	0.391045	NA		lncRNA
23215	ENSG00000249263	16.2537	-0.921584	1.46103	-0.630779	0.528185	NA	PARP4P3	transcribed_unprocessed_pseudogene
23216	ENSG00000249337	26.596	0.223193	1.14213	0.195419	0.845065	NA	SNX18P25	processed_pseudogene
23217	ENSG00000249341	22.9592	0.0773488	1.29688	0.0596424	0.95244	NA		lncRNA
23218	ENSG00000249343	45.9308	-0.0137566	1.06965	-0.0128609	0.989739	NA	LINC01333	lncRNA
23219	ENSG00000249349	42.8507	0.962629	0.921034	1.04516	0.295949	NA		lncRNA
23220	ENSG00000249353	24.5051	3.6754	1.51126	2.43201	0.0150152	NA	NPM1P27	processed_pseudogene
23221	ENSG00000249360	9.40803	2.05169	2.16616	0.947154	0.34356	NA	TOMM40P3	processed_pseudogene
23222	ENSG00000249362	21.2065	1.08173	1.28798	0.839862	0.400986	NA	LINC02488	lncRNA
23223	ENSG00000249383	52.5124	0.550737	0.882246	0.624245	0.532467	NA	LINC02071	lncRNA
23224	ENSG00000249396	25.6531	-0.0259671	1.20563	-0.0215382	0.982816	NA	LINC02212	lncRNA
23225	ENSG00000249406	36.673	-0.198442	0.989124	-0.200624	0.840993	NA	TILAM	lncRNA
23226	ENSG00000249429	57.4327	0.939856	0.813347	1.15554	0.247869	NA		lncRNA
23227	ENSG00000249436	13.7405	0.693165	1.59232	0.435317	0.663332	NA	LNCBRM	lncRNA
23228	ENSG00000249464	41.5961	1.11742	0.967684	1.15474	0.248197	NA	LINC01091	lncRNA
23229	ENSG00000249487	52.7251	-0.845066	0.950375	-0.889192	0.3739	NA	LINC01586	lncRNA
23230	ENSG00000249488	13.9311	0.51604	1.54343	0.334347	0.738118	NA	NACAP5	processed_pseudogene
23231	ENSG00000249489	20.0995	-0.113758	1.30443	-0.0872089	0.930505	NA	GAPDHP70	processed_pseudogene
23232	ENSG00000249494	18.9357	0.635637	1.34665	0.472012	0.636918	NA	DMXL1-DT	lncRNA
23233	ENSG00000249515	34.8676	0.856777	1.01014	0.84818	0.396338	NA	LINC02113	lncRNA
23234	ENSG00000249519	35.8969	0.333265	0.99233	0.335841	0.736991	NA	LINC01438	lncRNA
23235	ENSG00000249532	49.14	-1.22016	0.895325	-1.36281	0.172943	NA	MIR302CHG	lncRNA
23236	ENSG00000249584	20.0472	0.123425	1.32449	0.0931872	0.925755	NA	LINC02225	lncRNA
23237	ENSG00000249593	20.5797	0.646944	1.45878	0.443483	0.657416	NA		lncRNA
23238	ENSG00000249602	19.1647	-0.103854	1.34885	-0.0769949	0.938628	NA		lncRNA
23239	ENSG00000249616	32.2353	1.03526	1.04754	0.988277	0.323017	NA	CCNB3P1	processed_pseudogene
23240	ENSG00000249618	12.4637	0.654934	1.62347	0.403416	0.686643	NA	LINC02465	lncRNA
23241	ENSG00000249631	37.0702	0.603262	1.07693	0.560169	0.575364	NA		lncRNA
23242	ENSG00000249642	37.3399	0.391679	0.976124	0.401259	0.688229	NA		lncRNA
23243	ENSG00000249650	18.3247	-0.445666	1.40147	-0.317999	0.750486	NA	CEP72-DT	lncRNA
23244	ENSG00000249667	29.9697	0.366652	1.08968	0.336477	0.736511	NA	LINC01259	lncRNA
23245	ENSG00000249680	21.1681	-0.383631	1.29181	-0.296971	0.766489	NA	TUBA3GP	unprocessed_pseudogene
23246	ENSG00000249685	14.9665	-0.861372	1.49849	-0.574826	0.565409	NA		lncRNA
23247	ENSG00000249689	15.2491	0.456375	1.4863	0.307055	0.758801	NA		processed_pseudogene
23248	ENSG00000249743	53.4415	0.429906	0.882535	0.487126	0.626169	NA		lncRNA
23249	ENSG00000249767	14.1533	0.302047	1.53315	0.197011	0.843819	NA	ENPP7P10	unprocessed_pseudogene
23250	ENSG00000249768	11.5525	0.379166	1.68414	0.225139	0.821871	NA	HSPE1P10	processed_pseudogene
23251	ENSG00000249772	9.52823	2.10576	2.18663	0.963018	0.335539	NA		lncRNA
23252	ENSG00000249773	31.4745	1.30593	1.47254	0.886859	0.375155	NA		protein_coding
23253	ENSG00000249776	31.3575	0.542531	1.22519	0.442815	0.6579	NA		lncRNA
23254	ENSG00000249786	40.999	0.390684	0.971537	0.40213	0.687589	NA	EAF1-AS1	lncRNA
23255	ENSG00000249797	15.0881	0.472041	1.51325	0.311938	0.755088	NA	LINC02147	lncRNA
23256	ENSG00000249825	27.0182	-0.495297	1.1592	-0.427274	0.66918	NA	THBS4-AS1	lncRNA
23257	ENSG00000249830	13.4741	0.800686	1.56927	0.510228	0.609892	NA	LINC02162	lncRNA
23258	ENSG00000249863	26.4799	-0.147502	1.14259	-0.129095	0.897283	NA		processed_pseudogene
23259	ENSG00000249884	27.8749	4.15197	1.4088	2.94717	0.00320693	NA	RNF103-CHMP3	protein_coding
23260	ENSG00000249894	17.9125	-0.91651	1.37453	-0.66678	0.504913	NA		lncRNA
23261	ENSG00000249906	35.2994	0.245099	1.01714	0.240968	0.80958	NA	NGFR-AS1	lncRNA
23262	ENSG00000249931	33.8916	-0.673531	1.03393	-0.651427	0.514771	NA	GOLGA8K	protein_coding
23263	ENSG00000249937	32.9658	0.900123	1.04982	0.857411	0.391218	NA	LINC02223	lncRNA
23264	ENSG00000249942	9.47859	-0.214325	1.84661	-0.116064	0.907602	NA		lncRNA
23265	ENSG00000250031	16.606	-1.16852	1.43695	-0.813195	0.416106	NA	PTPN11P2	processed_pseudogene
23266	ENSG00000250033	25.586	0.832486	1.18455	0.702786	0.482189	NA	SLC7A11-AS1	lncRNA
23267	ENSG00000250039	13.3934	1.14083	1.58498	0.719778	0.471662	NA		lncRNA
23268	ENSG00000250043	11.0731	-1.21502	1.74284	-0.697152	0.485708	NA		lncRNA
23269	ENSG00000250056	55.9648	-1.27444	0.85932	-1.48308	0.138052	NA	LINC01018	lncRNA
23270	ENSG00000250072	55.1837	-0.116133	0.840195	-0.138221	0.890066	NA	SH3TC2-DT	lncRNA
23271	ENSG00000250073	35.4287	0.301085	1.0195	0.295327	0.767744	NA	ESAM-AS1	lncRNA
23272	ENSG00000250075	39.5598	0.365928	0.967446	0.378241	0.705251	NA		lncRNA
23273	ENSG00000250103	22.0404	-0.594669	1.2968	-0.458567	0.646545	NA	PANCR	lncRNA
23274	ENSG00000250116	22.2936	1.97536	1.26348	1.56343	0.117952	NA	RHOQ-AS1	lncRNA
23275	ENSG00000250122	19.0795	-2.6142	1.42259	-1.83763	0.0661175	NA		lncRNA
23276	ENSG00000250126	18.9638	-2.4616	1.36961	-1.7973	0.0722882	NA		lncRNA
23277	ENSG00000250130	59.6728	0.267655	0.879887	0.304193	0.760981	NA	GAPDHP43	processed_pseudogene
23278	ENSG00000250131	42.343	-0.132909	0.925007	-0.143684	0.88575	NA	AGA-DT	lncRNA
23279	ENSG00000250144	24.453	0.441523	1.18892	0.371365	0.710366	NA	EEF1A1P35	processed_pseudogene
23280	ENSG00000250155	38.0709	0.847887	1.10678	0.766087	0.443625	NA	SLC1A3-AS1	lncRNA
23281	ENSG00000250167	50.9879	-0.00623753	0.845531	-0.00737706	0.994114	NA		lncRNA
23282	ENSG00000250189	13.2641	0.862747	1.58764	0.543415	0.586844	NA		processed_pseudogene
23283	ENSG00000250198	51.2395	2.13043	0.892712	2.38647	0.0170112	NA	LINC02199	lncRNA
23284	ENSG00000250222	36.8686	-0.390328	0.984207	-0.396591	0.691669	NA	TRIM7-AS2	lncRNA
23285	ENSG00000250241	46.592	1.01622	0.90127	1.12755	0.259511	NA	PCDH10-DT	lncRNA
23286	ENSG00000250250	33.1153	1.71129	1.21595	1.40736	0.15932	NA		lncRNA
23287	ENSG00000250256	33.7312	0.179259	1.08112	0.165809	0.868308	NA		lncRNA
23288	ENSG00000250258	41.1374	1.46525	0.961071	1.5246	0.127358	NA		lncRNA
23289	ENSG00000250295	34.1399	1.40552	1.03544	1.35742	0.174647	NA	RDH10-AS1	lncRNA
23290	ENSG00000250318	54.9228	-1.07579	0.83621	-1.2865	0.198268	NA	RPL13AP26	unprocessed_pseudogene
23291	ENSG00000250326	38.5014	0.785057	0.980836	0.800396	0.423481	NA	USP38-DT	lncRNA
23292	ENSG00000250331	34.6915	0.0690961	1.05898	0.0652481	0.947976	NA	LINC01340	lncRNA
23293	ENSG00000250343	22.8292	0.930877	1.23468	0.753942	0.450884	NA	STK32A-AS1	lncRNA
23294	ENSG00000250348	21.5495	0.916752	1.30672	0.701565	0.48295	NA	SV2C-AS2	lncRNA
23295	ENSG00000250362	15.9388	0.16405	1.44785	0.113306	0.909788	NA		lncRNA
23296	ENSG00000250365	31.6179	-0.633263	1.08597	-0.58313	0.559806	NA	HEATR5A-DT	lncRNA
23297	ENSG00000250374	38.161	1.92268	0.990684	1.94076	0.0522875	NA	TRIM75	protein_coding
23298	ENSG00000250378	16.6982	-2.01922	1.46202	-1.38112	0.167243	NA		lncRNA
23299	ENSG00000250413	17.8321	2.57933	1.68119	1.53423	0.124973	NA	SLC2A9-AS1	lncRNA
23300	ENSG00000250423	15.8442	2.71099	1.74677	1.552	0.120662	NA	KIAA1210	protein_coding
23301	ENSG00000250427	40.8578	0.84395	1.0363	0.81439	0.415421	NA	LINC02148	lncRNA
23302	ENSG00000250432	35.3745	-0.91527	1.01491	-0.901825	0.36715	NA	FAM242C	lncRNA
23303	ENSG00000250442	19.2768	1.35503	1.57755	0.858949	0.390369	NA	EIF3KP3	processed_pseudogene
23304	ENSG00000250448	35.0454	0.189461	1.00899	0.187773	0.851055	NA	MARCHF11-DT	lncRNA
23305	ENSG00000250451	27.7486	-0.280483	1.14296	-0.245401	0.806146	NA	HOXC-AS1	lncRNA
23306	ENSG00000250456	18.6393	0.378133	1.36079	0.277878	0.781106	NA	LINC02260	lncRNA
23307	ENSG00000250490	12.2964	0.290607	1.6613	0.174928	0.861136	NA	LINC02145	lncRNA
23308	ENSG00000250507	9.33825	0.878381	1.89288	0.464045	0.642616	NA		transcribed_unprocessed_pseudogene
23309	ENSG00000250508	32.1923	0.0815548	1.04649	0.0779318	0.937882	NA	LINC02701	lncRNA
23310	ENSG00000250514	27.4922	1.14713	1.29802	0.883754	0.376829	NA	LINC02125	lncRNA
23311	ENSG00000250526	10.2549	2.6892	2.09505	1.2836	0.199282	NA	CCT6P2	processed_pseudogene
23312	ENSG00000250539	39.2686	-0.0661275	0.955151	-0.0692325	0.944805	NA	KRT8P33	processed_pseudogene
23313	ENSG00000250546	56.4413	0.0381738	0.814469	0.0468696	0.962617	NA	LINC02994	lncRNA
23314	ENSG00000250548	30.486	2.65712	1.15754	2.2955	0.0217046	NA	LINC01303	lncRNA
23315	ENSG00000250563	40.5702	0.0865275	1.03471	0.0836247	0.933355	NA	KNOP1P5	processed_pseudogene
23316	ENSG00000250569	12.6474	-1.8202	1.64896	-1.10385	0.269659	NA	NTAN1P2	processed_pseudogene
23317	ENSG00000250584	16.9483	-0.00832172	1.41736	-0.0058713	0.995315	NA	LINC01511	lncRNA
23318	ENSG00000250600	11.1376	0.970375	1.78605	0.543308	0.586918	NA	ROPN1L-AS1	lncRNA
23319	ENSG00000250602	56.4551	0.716625	0.821745	0.872076	0.383167	NA		lncRNA
23320	ENSG00000250604	12.1025	-0.0314961	1.65708	-0.019007	0.984836	NA		lncRNA
23321	ENSG00000250614	13.8314	1.64539	1.5742	1.04522	0.295919	NA		lncRNA
23322	ENSG00000250616	46.9747	-1.96166	0.905523	-2.16632	0.0302864	NA	YPEL3-DT	lncRNA
23323	ENSG00000250626	23.9085	0.861849	1.21209	0.711045	0.477056	NA		lncRNA
23324	ENSG00000250635	14.8123	-0.602996	1.51003	-0.399327	0.689652	NA	CXXC5-AS1	lncRNA
23325	ENSG00000250643	10.5836	1.53453	1.83683	0.835423	0.40348	NA		lncRNA
23326	ENSG00000250645	36.2483	-0.519961	0.989742	-0.52535	0.59934	NA		processed_pseudogene
23327	ENSG00000250656	18.1549	-0.762253	1.38347	-0.550971	0.581653	NA	ST3GAL1P1	processed_pseudogene
23328	ENSG00000250685	42.4318	-0.303032	0.923799	-0.328028	0.74289	NA		lncRNA
23329	ENSG00000250696	12.2673	3.06597	1.96387	1.56119	0.118479	NA		lncRNA
23330	ENSG00000250697	27.0438	-0.844558	1.25742	-0.67166	0.5018	NA		lncRNA
23331	ENSG00000250708	23.7279	-0.263391	1.22754	-0.214569	0.830103	NA	LINC02269	lncRNA
23332	ENSG00000250731	40.0371	0.258209	0.943388	0.273704	0.784312	NA	TPM3P6	processed_pseudogene
23333	ENSG00000250733	21.7603	0.695776	1.36127	0.511121	0.609266	NA	C8orf17	TEC
23334	ENSG00000250735	11.8495	0.142415	1.66203	0.0856873	0.931715	NA		lncRNA
23335	ENSG00000250742	32.8209	2.1133	1.25529	1.68351	0.0922759	NA	LINC02381	lncRNA
23336	ENSG00000250753	47.8675	-0.512884	0.880162	-0.582715	0.560085	NA		processed_pseudogene
23337	ENSG00000250754	43.0192	-0.0715324	0.975151	-0.0733552	0.941523	NA	LINC02436	lncRNA
23338	ENSG00000250764	26.9662	-0.159656	1.13318	-0.140892	0.887955	NA		lncRNA
23339	ENSG00000250781	15.7512	0.756406	1.45931	0.518333	0.604226	NA		lncRNA
23340	ENSG00000250786	15.7572	1.38516	1.47912	0.936472	0.34903	NA	SNHG18	lncRNA
23341	ENSG00000250801	14.5157	-0.637368	1.51035	-0.422001	0.673024	NA	THOC3-AS1	lncRNA
23342	ENSG00000250814	9.41235	1.89431	2.19973	0.861158	0.389151	NA	LINC02221	lncRNA
23343	ENSG00000250815	21.735	1.35749	1.29408	1.049	0.294176	NA		processed_pseudogene
23344	ENSG00000250865	12.5676	0.0748256	1.61564	0.0463134	0.96306	NA		lncRNA
23345	ENSG00000250869	14.2404	1.56897	1.54473	1.01569	0.309777	NA		unprocessed_pseudogene
23346	ENSG00000250874	41.2359	-0.0147166	0.959302	-0.015341	0.98776	NA		lncRNA
23347	ENSG00000250891	14.8739	-0.736321	1.5031	-0.489867	0.624228	NA	LINC02208	lncRNA
23348	ENSG00000250933	12.4836	1.1208	1.68682	0.664444	0.506406	NA	GAPDHP66	processed_pseudogene
23349	ENSG00000250950	18.494	-0.683421	1.36715	-0.499887	0.617155	NA		lncRNA
23350	ENSG00000250969	18.8817	-0.0751992	1.35094	-0.0556643	0.955609	NA		lncRNA
23351	ENSG00000250973	18.7375	-0.998254	1.3635	-0.732125	0.464092	NA	KRTAP13-6P	unprocessed_pseudogene
23352	ENSG00000250974	26.6621	1.42777	1.16455	1.22603	0.220189	NA	LINC02196	lncRNA
23353	ENSG00000250984	10.2712	1.01152	1.85162	0.54629	0.584866	NA		processed_pseudogene
23354	ENSG00000250992	39.1074	1.09985	0.96425	1.14063	0.254023	NA		lncRNA
23355	ENSG00000250995	14.264	-0.783977	1.53547	-0.510579	0.609646	NA	TMEM30BP1	processed_pseudogene
23356	ENSG00000251013	24.2614	1.35731	1.21239	1.11954	0.262912	NA	GAPDHP62	processed_pseudogene
23357	ENSG00000251014	12.4689	0.69554	1.66199	0.418499	0.675583	NA	TMEM183AP6	processed_pseudogene
23358	ENSG00000251015	21.3646	0.422462	1.38429	0.305182	0.760227	NA	SLC25A30-AS1	lncRNA
23359	ENSG00000251023	33.6026	0.734286	1.04609	0.701936	0.482719	NA		lncRNA
23360	ENSG00000251031	14.6238	0.798301	1.5542	0.51364	0.607504	NA		lncRNA
23361	ENSG00000251046	62.2266	0.492751	0.809682	0.608574	0.542807	NA	ZNF969P	processed_pseudogene
23362	ENSG00000251079	16.6229	0.451031	1.53393	0.294036	0.76873	NA	BMS1P2	transcribed_unprocessed_pseudogene
23363	ENSG00000251131	16.5891	-0.489327	1.45508	-0.336288	0.736654	NA		lncRNA
23364	ENSG00000251152	52.706	0.982238	0.887974	1.10616	0.268659	NA		lncRNA
23365	ENSG00000251169	33.7763	0.603984	1.02386	0.589907	0.555253	NA	LINC01843	lncRNA
23366	ENSG00000251191	24.7162	1.69431	1.21747	1.39166	0.164025	NA	LINC00589	lncRNA
23367	ENSG00000251226	49.6245	0.3117	0.876148	0.355762	0.722019	NA	LINC02714	lncRNA
23368	ENSG00000251229	32.605	1.06543	1.13738	0.936741	0.348892	NA		processed_pseudogene
23369	ENSG00000251244	29.0496	1.27868	1.17889	1.08465	0.278078	NA		lncRNA
23370	ENSG00000251259	34.77	-0.447945	1.00728	-0.444707	0.656532	NA		lncRNA
23371	ENSG00000251323	20.4184	-0.125057	1.41589	-0.088324	0.929619	NA	LINC02728	lncRNA
23372	ENSG00000251325	12.7093	0.944377	1.61555	0.584553	0.558848	NA		lncRNA
23373	ENSG00000251330	21.826	0.0465923	1.27875	0.0364359	0.970935	NA		lncRNA
23374	ENSG00000251339	14.501	1.08639	1.55722	0.697651	0.485396	NA		lncRNA
23375	ENSG00000251347	16.6518	3.04344	1.74542	1.74367	0.081217	NA	IRF5P1	processed_pseudogene
23376	ENSG00000251348	18.1705	-1.2371	1.3732	-0.900888	0.367648	NA	HSPD1P11	processed_pseudogene
23377	ENSG00000251361	24.1741	-0.671576	1.19503	-0.561974	0.574134	NA		lncRNA
23378	ENSG00000251363	50.1017	-0.657187	0.869045	-0.756217	0.449519	NA	LINC02315	lncRNA
23379	ENSG00000251377	15.7651	0.121942	1.49107	0.0817814	0.934821	NA		lncRNA
23380	ENSG00000251389	22.4373	-0.820039	1.26368	-0.648928	0.516385	NA	YTHDF1P1	processed_pseudogene
23381	ENSG00000251391	16.0357	0.544688	1.51677	0.35911	0.719513	NA		lncRNA
23382	ENSG00000251410	27.4256	-0.659002	1.21043	-0.544435	0.586142	NA		lncRNA
23383	ENSG00000251411	29.1022	0.455267	1.19006	0.382556	0.702049	NA	ARPC1AP4	processed_pseudogene
23384	ENSG00000251414	14.0999	-0.248423	1.54352	-0.160946	0.872136	NA		lncRNA
23385	ENSG00000251423	22.9018	1.78126	1.25388	1.4206	0.155434	NA	DNAH5-AS1	lncRNA
23386	ENSG00000251434	30.1365	-0.0208778	1.07823	-0.019363	0.984552	NA		lncRNA
23387	ENSG00000251441	19.5214	-1.47487	1.33254	-1.10681	0.268375	NA	RTEL1P1	transcribed_processed_pseudogene
23388	ENSG00000251450	60.8617	0.751792	0.791502	0.94983	0.342199	NA	RASGRF2-AS1	lncRNA
23389	ENSG00000251458	63.0044	0.217362	0.767786	0.283103	0.777098	NA		lncRNA
23390	ENSG00000251461	11.6126	0.0775398	1.67314	0.046344	0.963036	NA		lncRNA
23391	ENSG00000251463	17.1355	-0.307692	1.44252	-0.213301	0.831092	NA	FKBP4P1	processed_pseudogene
23392	ENSG00000251487	20.923	1.1196	1.28066	0.874237	0.381989	NA		lncRNA
23393	ENSG00000251493	55.726	-0.064687	0.835721	-0.0774027	0.938303	NA	FOXD1	protein_coding
23394	ENSG00000251504	27.3392	-0.227013	1.13761	-0.199552	0.841831	NA	LINC01099	lncRNA
23395	ENSG00000251520	14.0318	2.47965	1.67112	1.48383	0.137855	NA		unprocessed_pseudogene
23396	ENSG00000251533	11.3471	0.309856	1.75892	0.176163	0.860166	NA	LINC00605	lncRNA
23397	ENSG00000251537	33.5228	0.193778	1.08283	0.178955	0.857973	NA		protein_coding
23398	ENSG00000251544	10.4296	0.585177	1.81648	0.32215	0.747339	NA	MTND5P12	processed_pseudogene
23399	ENSG00000251550	13.597	0.0536409	1.56559	0.0342624	0.972668	NA		processed_pseudogene
23400	ENSG00000251553	21.7287	-0.483013	1.25939	-0.38353	0.701327	NA	DDX18P4	processed_pseudogene
23401	ENSG00000251563	27.8968	1.32285	1.13926	1.16115	0.245582	NA	IARS2P1	processed_pseudogene
23402	ENSG00000251573	20.0233	-0.553072	1.32348	-0.417893	0.676026	NA	LINC02106	lncRNA
23403	ENSG00000251584	44.7363	0.116376	0.895711	0.129926	0.896625	NA		lncRNA
23404	ENSG00000251595	49.2833	-1.67889	0.910732	-1.84345	0.0652637	NA	ABCA11P	transcribed_processed_pseudogene
23405	ENSG00000251596	15.1849	1.41826	1.49864	0.946364	0.343963	NA	HADHAP1	processed_pseudogene
23406	ENSG00000251611	42.6041	0.629027	0.990185	0.635262	0.525257	NA	FHIP1A-DT	lncRNA
23407	ENSG00000251627	37.8047	1.61281	1.27268	1.26726	0.205062	NA		processed_pseudogene
23408	ENSG00000251634	39.6373	-3.83047	1.2949	-2.95811	0.00309535	NA	NAIPP4	unprocessed_pseudogene
23409	ENSG00000251635	57.8991	0.511084	0.808161	0.632404	0.527123	NA	LINC02278	lncRNA
23410	ENSG00000251648	17.0998	1.90314	1.47785	1.28778	0.197822	NA		processed_pseudogene
23411	ENSG00000251660	22.864	2.84803	1.58267	1.79951	0.0719379	NA		lncRNA
23412	ENSG00000251665	21.2079	-0.321774	1.29246	-0.248962	0.80339	NA		lncRNA
23413	ENSG00000251666	45.0531	-1.80726	0.91122	-1.98334	0.0473297	NA	ZNF346-IT1	lncRNA
23414	ENSG00000251667	18.4208	-0.688668	1.35459	-0.508394	0.611177	NA	BRCC3P1	processed_pseudogene
23415	ENSG00000251670	17.4349	1.61388	1.40486	1.14878	0.250648	NA		lncRNA
23416	ENSG00000251680	41.7391	-0.0738251	0.981516	-0.0752154	0.940043	NA	CHSY3-AS1	lncRNA
23417	ENSG00000251686	12.6637	0.978144	1.71712	0.569643	0.56892	NA	OR10J8P	unprocessed_pseudogene
23418	ENSG00000251688	13.0847	0.476118	1.6005	0.297482	0.766099	NA	LINC02507	lncRNA
23419	ENSG00000251692	24.2088	-0.936413	1.26077	-0.742731	0.457645	NA	PTX4	protein_coding
23420	ENSG00000251867	29.9863	-0.156349	1.10464	-0.141539	0.887444	NA		lncRNA
23421	ENSG00000253111	17.5875	-0.22216	1.40768	-0.15782	0.874599	NA	TRIB1AL	lncRNA
23422	ENSG00000253130	30.2092	4.37269	1.38256	3.16276	0.00156283	NA		lncRNA
23423	ENSG00000253133	32.7499	0.0342099	1.03509	0.0330501	0.973635	NA	GPAT4-AS1	lncRNA
23424	ENSG00000253141	10.1421	1.81221	1.85135	0.978859	0.32765	NA		lncRNA
23425	ENSG00000253146	12.9478	-0.148741	1.59983	-0.092973	0.925925	NA	CIR1P1	processed_pseudogene
23426	ENSG00000253164	14.5863	0.439625	1.52711	0.287881	0.773438	NA		lncRNA
23427	ENSG00000253181	8.79396	2.52416	2.23267	1.13055	0.258243	NA		lncRNA
23428	ENSG00000253194	46.3816	0.186594	0.896119	0.208225	0.835054	NA		lncRNA
23429	ENSG00000253214	24.5984	0.52977	1.22772	0.431507	0.6661	NA		lncRNA
23430	ENSG00000253220	20.2314	1.12377	1.37473	0.817448	0.413672	NA		lncRNA
23431	ENSG00000253223	16.6548	-1.01905	1.42902	-0.713113	0.475776	NA		processed_pseudogene
23432	ENSG00000253227	43.5031	1.70112	1.06538	1.59672	0.110329	NA		lncRNA
23433	ENSG00000253234	23.4962	-0.667825	1.22929	-0.543262	0.58695	NA	IGLV2-5	IG_V_pseudogene
23434	ENSG00000253258	25.6547	-1.12718	1.22942	-0.91684	0.359227	NA	FAM83A-AS2	lncRNA
23435	ENSG00000253279	24.465	0.594809	1.20368	0.494158	0.621195	NA	LINC02209	lncRNA
23436	ENSG00000253282	19.4229	1.54416	1.3652	1.13108	0.258019	NA		lncRNA
23437	ENSG00000253284	30.5798	0.155134	1.07145	0.144789	0.884877	NA		lncRNA
23438	ENSG00000253295	14.7731	-0.261832	1.4983	-0.174753	0.861274	NA		lncRNA
23439	ENSG00000253304	32.4167	0.0106672	1.23019	0.00867118	0.993081	NA	TMEM200B	protein_coding
23440	ENSG00000253305	45.218	-0.307411	0.892402	-0.344476	0.730489	NA	PCDHGB6	protein_coding
23441	ENSG00000253307	11.1276	2.32739	2.03422	1.14412	0.252575	NA		lncRNA
23442	ENSG00000253311	21.376	2.52788	1.30718	1.93384	0.0531323	NA	LINC01847	lncRNA
23443	ENSG00000253314	17.4114	1.84615	1.44085	1.28129	0.200091	NA	LINC00293	lncRNA
23444	ENSG00000253315	23.0565	0.11084	1.22503	0.0904799	0.927906	NA	LINC01932	lncRNA
23445	ENSG00000253327	35.4726	0.150558	0.998415	0.150797	0.880136	NA	RAD21-AS1	lncRNA
23446	ENSG00000253348	34.5758	1.83085	1.02119	1.79285	0.0729962	NA		lncRNA
23447	ENSG00000253355	25.7866	0.522531	1.23567	0.422872	0.672389	NA	LINC03090	lncRNA
23448	ENSG00000253363	57.8805	1.21224	0.80475	1.50636	0.131976	NA		lncRNA
23449	ENSG00000253374	20.6942	0.604107	1.319	0.458005	0.646949	NA		lncRNA
23450	ENSG00000253376	13.1512	1.8796	1.64794	1.14058	0.254046	NA		lncRNA
23451	ENSG00000253377	45.3869	-0.9271	0.90359	-1.02602	0.304883	NA		lncRNA
23452	ENSG00000253384	19.8223	1.61805	1.33122	1.21546	0.22419	NA	ABRAXAS1P2	processed_pseudogene
23453	ENSG00000253390	12.7398	2.36484	1.9281	1.22651	0.220005	NA	ENTPD4-DT	lncRNA
23454	ENSG00000253395	12.2791	2.6883	1.97602	1.36047	0.173682	NA	LINC03044	lncRNA
23455	ENSG00000253406	18.9521	1.08152	1.40063	0.772168	0.440015	NA		lncRNA
23456	ENSG00000253408	15.9099	0.362699	1.49105	0.243251	0.807811	NA	IKBKB-DT	lncRNA
23457	ENSG00000253428	17.8638	0.528482	1.57711	0.335094	0.737554	NA	LINC01942	lncRNA
23458	ENSG00000253433	23.2178	0.869071	1.25866	0.690471	0.489898	NA		lncRNA
23459	ENSG00000253445	37.9337	0.0722144	0.973362	0.0741907	0.940859	NA		lncRNA
23460	ENSG00000253467	17.9761	-0.22754	1.36905	-0.166203	0.867997	NA	IGHV7-40	IG_V_pseudogene
23461	ENSG00000253480	11.6186	1.61232	1.81563	0.888024	0.374528	NA		processed_pseudogene
23462	ENSG00000253483	17.0872	1.09436	1.46005	0.749539	0.453532	NA		processed_pseudogene
23463	ENSG00000253485	61.8007	0.477935	0.775476	0.616312	0.537689	NA	PCDHGA5	protein_coding
23464	ENSG00000253500	35.7841	1.21427	0.999645	1.2147	0.224481	NA		lncRNA
23465	ENSG00000253507	15.9154	0.548622	1.44991	0.378384	0.705145	NA	IADEN	lncRNA
23466	ENSG00000253510	16.1517	1.17382	1.45491	0.806798	0.419783	NA		lncRNA
23467	ENSG00000253517	27.869	-0.689168	1.14854	-0.600039	0.54848	NA	XRCC6P4	processed_pseudogene
23468	ENSG00000253519	12.2058	0.766899	1.70512	0.449762	0.652882	NA		lncRNA
23469	ENSG00000253522	16.8292	0.965397	1.50225	0.642635	0.520461	NA	MIR3142HG	lncRNA
23470	ENSG00000253535	10.5657	0.672858	1.77834	0.378364	0.70516	NA	ADAM7-AS1	lncRNA
23471	ENSG00000253537	24.3551	-1.19151	1.21018	-0.984573	0.324834	NA	PCDHGA7	protein_coding
23472	ENSG00000253553	35.7112	0.513112	0.997707	0.514291	0.607048	NA		lncRNA
23473	ENSG00000253554	22.9901	1.46307	1.23471	1.18494	0.23604	NA	LINC01414	lncRNA
23474	ENSG00000253557	25.4854	2.13793	1.26925	1.6844	0.0921035	NA		lncRNA
23475	ENSG00000253558	10.2928	0.609993	1.79825	0.339215	0.734448	NA		transcribed_processed_pseudogene
23476	ENSG00000253559	60.4451	-0.0382674	0.853707	-0.044825	0.964247	NA	OSGEPL1-AS1	lncRNA
23477	ENSG00000253572	17.3574	1.2327	1.61502	0.763273	0.445301	NA		lncRNA
23478	ENSG00000253573	14.6141	2.08533	1.70066	1.22619	0.220129	NA		lncRNA
23479	ENSG00000253583	37.7039	2.17695	0.994387	2.18924	0.0285796	NA		lncRNA
23480	ENSG00000253598	24.8038	-0.385559	1.18376	-0.325707	0.744646	NA	SLC10A5	protein_coding
23481	ENSG00000253603	34.4319	0.482504	1.02624	0.470168	0.638235	NA	CERNA3	lncRNA
23482	ENSG00000253604	18.8367	1.00065	1.40123	0.714125	0.47515	NA		lncRNA
23483	ENSG00000253616	11.1034	0.210224	1.75886	0.119523	0.904861	NA	CHILL1	lncRNA
23484	ENSG00000253623	44.7367	0.50025	0.914518	0.547009	0.584372	NA		processed_pseudogene
23485	ENSG00000253626	40.8896	0.0959061	0.936755	0.102381	0.918454	NA	EIF5AL1	protein_coding
23486	ENSG00000253633	10.0426	1.88349	1.89059	0.996248	0.31913	NA	LINC03047	lncRNA
23487	ENSG00000253651	13.9513	-0.726194	1.558	-0.466106	0.641139	NA	SOD1P3	processed_pseudogene
23488	ENSG00000253656	10.947	1.54105	1.84561	0.834983	0.403727	NA		lncRNA
23489	ENSG00000253658	10.1008	0.33789	1.79036	0.188727	0.850307	NA	LINC01592	lncRNA
23490	ENSG00000253665	18.49	0.669247	1.36796	0.48923	0.624679	NA	LINC02866	lncRNA
23491	ENSG00000253666	16.8554	0.310301	1.41929	0.218631	0.826938	NA		lncRNA
23492	ENSG00000253667	26.75	-0.0222635	1.14659	-0.0194171	0.984508	NA		processed_pseudogene
23493	ENSG00000253676	9.84109	0.531131	1.82585	0.290896	0.771131	NA	TAGLN2P1	processed_pseudogene
23494	ENSG00000253679	25.4627	0.333938	1.16558	0.286501	0.774495	NA	LINC02844	lncRNA
23495	ENSG00000253686	57.0558	0.520224	0.850373	0.611759	0.540697	NA	LINC01484	lncRNA
23496	ENSG00000253693	22.2871	1.19452	1.26143	0.946952	0.343663	NA		lncRNA
23497	ENSG00000253695	12.6634	3.06118	1.93954	1.5783	0.114497	NA	PINX1-DT	lncRNA
23498	ENSG00000253696	17.7768	0.299437	1.38136	0.216769	0.828388	NA	KBTBD11-OT1	lncRNA
23499	ENSG00000253706	58.8985	0.235311	0.806534	0.291756	0.770473	NA		lncRNA
23500	ENSG00000253720	48.7624	-0.267289	0.927878	-0.288065	0.773297	NA		lncRNA
23501	ENSG00000253730	13.937	3.41297	1.86713	1.82793	0.0675607	NA		lncRNA
23502	ENSG00000253734	44.3575	0.656972	0.950949	0.69086	0.489654	NA	LINC01289	lncRNA
23503	ENSG00000253741	54.6814	-0.0127543	0.849454	-0.0150147	0.98802	NA	LNCOC1	lncRNA
23504	ENSG00000253744	21.8629	1.98814	1.32041	1.5057	0.132144	NA		lncRNA
23505	ENSG00000253752	12.5183	0.450645	1.61799	0.278522	0.780611	NA	IGLVI-63	IG_V_pseudogene
23506	ENSG00000253767	63.0052	0.451283	0.76802	0.587593	0.556806	NA	PCDHGA8	protein_coding
23507	ENSG00000253772	18.1717	2.14464	1.41633	1.51423	0.129969	NA		processed_pseudogene
23508	ENSG00000253775	37.2701	0.67897	0.990895	0.685209	0.493212	NA		lncRNA
23509	ENSG00000253787	23.3861	-0.624719	1.3149	-0.475108	0.63471	NA	LINC02219	lncRNA
23510	ENSG00000253796	23.8429	-0.0770131	1.25258	-0.0614837	0.950974	NA		lncRNA
23511	ENSG00000253799	31.0805	-0.476663	1.14215	-0.417337	0.676432	NA	LINC01030	lncRNA
23512	ENSG00000253802	34.4516	0.23579	1.12322	0.209923	0.833727	NA	SIRLNT	lncRNA
23513	ENSG00000253818	10.8394	0.996712	1.74612	0.570814	0.568126	NA	IGLV1-41	IG_V_pseudogene
23514	ENSG00000253821	29.1088	0.0703961	1.09661	0.0641944	0.948815	NA		lncRNA
23515	ENSG00000253826	30.3859	0.900548	1.15891	0.777066	0.43712	NA	WBP1LP10	unprocessed_pseudogene
23516	ENSG00000253829	47.1515	-0.419592	0.882757	-0.47532	0.634559	NA		lncRNA
23517	ENSG00000253831	11.1983	0.23345	1.71674	0.135985	0.891833	NA	ETV3L	protein_coding
23518	ENSG00000253832	52.3881	0.368118	0.844429	0.435937	0.662882	NA		lncRNA
23519	ENSG00000253837	25.8447	-0.34985	1.16991	-0.299039	0.76491	NA	LOXL2-AS1	lncRNA
23520	ENSG00000253846	23.963	-0.454321	1.20915	-0.375736	0.707113	NA	PCDHGA10	protein_coding
23521	ENSG00000253865	18.0464	-0.327691	1.37291	-0.238683	0.811351	NA		lncRNA
23522	ENSG00000253880	24.3367	2.74369	1.50253	1.82604	0.0678441	NA		lncRNA
23523	ENSG00000253887	13.7858	1.12814	1.68802	0.668323	0.503928	NA		lncRNA
23524	ENSG00000253894	24.4161	1.65848	1.35327	1.22553	0.220374	NA		lncRNA
23525	ENSG00000253910	59.4468	-0.156811	0.794057	-0.197481	0.843451	NA	PCDHGB2	protein_coding
23526	ENSG00000253926	13.1419	-0.74258	1.59804	-0.464681	0.64216	NA		lncRNA
23527	ENSG00000253958	56.1401	-0.176572	0.807817	-0.218579	0.826978	NA	CLDN23	protein_coding
23528	ENSG00000253963	12.6506	0.705018	1.61697	0.436013	0.662827	NA	IGLV3-2	IG_V_pseudogene
23529	ENSG00000253965	11.6838	0.408906	1.67265	0.244466	0.80687	NA		lncRNA
23530	ENSG00000253986	22.5204	0.732323	1.24456	0.588422	0.556249	NA		lncRNA
23531	ENSG00000254001	20.8417	-0.0126972	1.28719	-0.00986423	0.99213	NA		lncRNA
23532	ENSG00000254003	38.3969	-0.166532	0.997851	-0.166891	0.867456	NA	SRI-AS1	lncRNA
23533	ENSG00000254008	22.9543	-0.341113	1.24411	-0.274182	0.783945	NA	LINC00051	lncRNA
23534	ENSG00000254024	28.5182	2.09198	1.1275	1.85542	0.0635364	NA	GRHL2-DT	lncRNA
23535	ENSG00000254034	62.289	0.723253	0.776898	0.93095	0.351879	NA	INTS9-AS1	lncRNA
23536	ENSG00000254040	16.892	0.0950596	1.423	0.0668025	0.946739	NA		lncRNA
23537	ENSG00000254042	43.7629	1.19507	0.940794	1.27028	0.203984	NA	SLIT3-AS2	lncRNA
23538	ENSG00000254044	22.9244	-0.976768	1.22877	-0.794913	0.426664	NA		lncRNA
23539	ENSG00000254057	53.6382	-0.785815	0.909284	-0.864213	0.387471	NA		lncRNA
23540	ENSG00000254064	60.1043	0.536759	0.78415	0.68451	0.493653	NA	PIWIL2-DT	lncRNA
23541	ENSG00000254077	14.1831	1.80144	1.61434	1.1159	0.264466	NA	IGLV3-7	IG_V_pseudogene
23542	ENSG00000254089	21.7832	1.00665	1.31271	0.766853	0.443169	NA		lncRNA
23543	ENSG00000254092	61.6376	0.463591	0.884549	0.524099	0.60021	NA		lncRNA
23544	ENSG00000254109	39.5447	0.90499	0.983679	0.920006	0.35757	NA	RBPMS-AS1	lncRNA
23545	ENSG00000254111	16.7819	3.53242	1.72619	2.04637	0.0407201	NA		lncRNA
23546	ENSG00000254135	26.3169	-0.646586	1.28402	-0.503564	0.614568	NA		lncRNA
23547	ENSG00000254154	13.6708	2.09651	1.77805	1.17911	0.238356	NA	CRYZL2P-SEC16B	lncRNA
23548	ENSG00000254165	30.9668	-1.40053	1.1383	-1.23038	0.218557	NA		lncRNA
23549	ENSG00000254202	26.934	1.56773	1.15251	1.36027	0.173745	NA		lncRNA
23550	ENSG00000254221	28.5443	0.723517	1.16758	0.619672	0.535474	NA	PCDHGB1	protein_coding
23551	ENSG00000254226	25.9594	0.571396	1.20877	0.472708	0.636422	NA	LINC01933	lncRNA
23552	ENSG00000254231	41.7347	-0.144924	0.94997	-0.152556	0.878748	NA	WWP1-AS1	lncRNA
23553	ENSG00000254237	45.9997	0.447942	0.887023	0.504994	0.613563	NA		lncRNA
23554	ENSG00000254242	18.5231	0.496392	1.36471	0.363735	0.716056	NA		lncRNA
23555	ENSG00000254245	24.1322	-0.736753	1.19895	-0.614499	0.538886	NA	PCDHGA3	protein_coding
23556	ENSG00000254251	37.8316	-0.986227	0.971761	-1.01489	0.31016	NA		lncRNA
23557	ENSG00000254256	30.0029	0.602094	1.11686	0.539096	0.589821	NA	RPSAP71	processed_pseudogene
23558	ENSG00000254258	31.2118	1.07606	1.0734	1.00247	0.316115	NA		lncRNA
23559	ENSG00000254274	19.6166	0.194128	1.40478	0.138191	0.890089	NA	CRIPTOP5	processed_pseudogene
23560	ENSG00000254275	59.2783	-0.855633	0.788695	-1.08487	0.277978	NA	LINC00824	lncRNA
23561	ENSG00000254277	49.0087	1.37198	0.863967	1.588	0.112287	NA		lncRNA
23562	ENSG00000254287	14.8366	0.452983	1.53202	0.295677	0.767477	NA		lncRNA
23563	ENSG00000254299	12.1967	-0.895045	1.64318	-0.544703	0.585958	NA	LINC01944	lncRNA
23564	ENSG00000254321	44.8281	1.24171	0.901612	1.37721	0.168448	NA		lncRNA
23565	ENSG00000254333	14.4568	-0.111091	1.51673	-0.0732436	0.941612	NA	NDST1-AS1	lncRNA
23566	ENSG00000254338	31.6588	-0.138997	1.07708	-0.12905	0.897318	NA	MAFA-AS1	lncRNA
23567	ENSG00000254361	28.849	0.959759	1.17149	0.819264	0.412636	NA		lncRNA
23568	ENSG00000254394	24.9198	1.1278	1.1909	0.947014	0.343631	NA		lncRNA
23569	ENSG00000254397	27.6647	0.14542	1.14374	0.127144	0.898826	NA		lncRNA
23570	ENSG00000254409	25.6409	0.792288	1.18287	0.669801	0.502985	NA		lncRNA
23571	ENSG00000254428	37.835	-0.745163	0.982829	-0.758182	0.448342	NA		lncRNA
23572	ENSG00000254438	13.3361	1.48324	1.6082	0.922295	0.356375	NA	LINC02683	lncRNA
23573	ENSG00000254440	20.422	1.81144	1.31155	1.38114	0.167236	NA	PBOV1	protein_coding
23574	ENSG00000254453	33.4297	-0.0683609	1.14162	-0.0598808	0.952251	NA	NAV2-AS2	lncRNA
23575	ENSG00000254454	21.6934	-0.222061	1.30301	-0.170421	0.864679	NA	RCC2P6	processed_pseudogene
23576	ENSG00000254461	30.5073	-0.243249	1.07034	-0.227264	0.820218	NA		lncRNA
23577	ENSG00000254465	8.88282	-0.594591	1.90408	-0.312272	0.754834	NA	THAP12P4	processed_pseudogene
23578	ENSG00000254466	15.4439	1.2883	1.48653	0.866645	0.386137	NA	OR4D10	protein_coding
23579	ENSG00000254467	49.8032	0.860051	0.879518	0.977866	0.328141	NA		lncRNA
23580	ENSG00000254468	16.8412	-2.37845	1.77763	-1.33799	0.1809	NA		lncRNA
23581	ENSG00000254477	16.558	-1.34262	1.45405	-0.923366	0.355816	NA		lncRNA
23582	ENSG00000254480	11.972	1.99665	1.96383	1.01671	0.30929	NA	LINC02749	lncRNA
23583	ENSG00000254508	21.9719	0.111933	1.26187	0.0887034	0.929318	NA	FBXO3-DT	lncRNA
23584	ENSG00000254527	12.689	2.88279	1.92867	1.4947	0.134993	NA	ENPP7P12	unprocessed_pseudogene
23585	ENSG00000254528	18.009	0.758098	1.37406	0.551719	0.581141	NA	FXYD6-AS1	lncRNA
23586	ENSG00000254531	23.8775	0.297985	1.20408	0.247479	0.804538	NA	PPP3CA-DT	lncRNA
23587	ENSG00000254535	31.1801	0.290056	1.05879	0.27395	0.784123	NA	PABPC4L	protein_coding
23588	ENSG00000254537	11.5471	0.523701	1.67962	0.311798	0.755194	NA		processed_pseudogene
23589	ENSG00000254539	20.0528	-0.140579	1.32218	-0.106324	0.915326	NA		lncRNA
23590	ENSG00000254554	13.1597	-1.24714	1.76854	-0.705182	0.480697	NA	ADM-DT	lncRNA
23591	ENSG00000254556	13.7841	0.271619	1.56509	0.173549	0.86222	NA		lncRNA
23592	ENSG00000254572	23.2695	3.41547	1.53616	2.22338	0.0261903	NA	GLULP3	processed_pseudogene
23593	ENSG00000254593	20.1751	-1.0548	1.3448	-0.784354	0.432832	NA	OR7E126P	unprocessed_pseudogene
23594	ENSG00000254595	21.4682	-0.219961	1.26716	-0.173585	0.862191	NA		processed_pseudogene
23595	ENSG00000254605	21.3718	1.27792	1.30637	0.97822	0.327966	NA		lncRNA
23596	ENSG00000254616	20.7766	-1.79741	1.2981	-1.38465	0.166159	NA		processed_pseudogene
23597	ENSG00000254632	22.3222	1.94798	1.35863	1.43378	0.151635	NA		lncRNA
23598	ENSG00000254634	17.9475	3.02098	1.66848	1.81062	0.070199	NA	SMG1P6	unprocessed_pseudogene
23599	ENSG00000254636	19.4198	0.702208	1.3742	0.510994	0.609355	NA	ARMS2	protein_coding
23600	ENSG00000254639	59.6071	-0.593947	0.797765	-0.744515	0.456565	NA		lncRNA
23601	ENSG00000254648	23.3603	0.43189	1.36998	0.315253	0.75257	NA		lncRNA
23602	ENSG00000254653	10.5786	2.96764	2.0681	1.43496	0.151298	NA		lncRNA
23603	ENSG00000254659	46.6006	0.483178	0.935393	0.51655	0.60547	NA	LINC02715	lncRNA
23604	ENSG00000254676	37.3477	-0.0117505	0.985043	-0.0119289	0.990482	NA		lncRNA
23605	ENSG00000254689	25.5373	0.758182	1.17776	0.64375	0.519738	NA	LINC02235	lncRNA
23606	ENSG00000254718	40.5131	0.361307	0.970955	0.372115	0.709807	NA		lncRNA
23607	ENSG00000254721	48.6606	-0.149692	0.882229	-0.169675	0.865266	NA		lncRNA
23608	ENSG00000254728	24.0509	1.63956	1.25443	1.30701	0.191209	NA	ANKRD33BP2	unprocessed_pseudogene
23609	ENSG00000254737	39.6562	0.752767	1.03177	0.729586	0.465644	NA	OR10G4	protein_coding
23610	ENSG00000254739	54.668	-0.0775031	0.873754	-0.0887013	0.929319	NA		lncRNA
23611	ENSG00000254749	25.5923	1.16389	1.17827	0.987796	0.323252	NA	OR5BD1P	unprocessed_pseudogene
23612	ENSG00000254760	31.9086	-1.17257	1.0593	-1.10693	0.268324	NA	SIGLEC10-AS2	lncRNA
23613	ENSG00000254768	8.48155	2.03984	2.03223	1.00374	0.315504	NA	SLC17A6-DT	lncRNA
23614	ENSG00000254777	19.9036	0.0391126	1.34172	0.0291512	0.976744	NA		lncRNA
23615	ENSG00000254781	43.5351	0.448051	0.90894	0.492938	0.622056	NA	GVINP2	processed_pseudogene
23616	ENSG00000254783	42.8437	0.694364	0.944042	0.735522	0.462022	NA		processed_pseudogene
23617	ENSG00000254790	20.6804	-0.487165	1.30286	-0.37392	0.708464	NA		lncRNA
23618	ENSG00000254793	27.3716	1.20469	1.15683	1.04137	0.297702	NA	FDPSP4	processed_pseudogene
23619	ENSG00000254806	53.0804	1.50961	0.971194	1.55439	0.120092	NA	SYS1-DBNDD2	protein_coding
23620	ENSG00000254812	61.0416	-0.104264	0.781234	-0.13346	0.893829	NA		lncRNA
23621	ENSG00000254823	24.3291	1.91067	1.3871	1.37746	0.168369	NA	LINC02727	lncRNA
23622	ENSG00000254827	24.0664	-1.08162	1.20124	-0.900421	0.367896	NA	SLC67A1-AS	lncRNA
23623	ENSG00000254838	43.9063	-4.1259	3.28892	-1.25448	0.209666	NA	GVINP1	transcribed_unprocessed_pseudogene
23624	ENSG00000254843	58.4422	0.933375	0.796358	1.17205	0.241175	NA	XIAPP2	processed_pseudogene
23625	ENSG00000254909	11.9358	-0.371469	1.65266	-0.22477	0.822158	NA		processed_pseudogene
23626	ENSG00000254921	17.4576	-1.04057	1.40475	-0.740751	0.458845	NA		lncRNA
23627	ENSG00000254929	55.8834	-0.339657	0.834457	-0.407039	0.683979	NA		lncRNA
23628	ENSG00000254934	35.4271	1.68955	1.08207	1.5614	0.118429	NA	LINC00678	lncRNA
23629	ENSG00000254946	34.6003	0.383729	1.01645	0.377519	0.705788	NA	LINC02751	lncRNA
23630	ENSG00000254973	30.3546	0.151671	1.07295	0.141359	0.887587	NA		lncRNA
23631	ENSG00000254976	14.5339	1.13276	1.62135	0.698654	0.484768	NA	OR8B7P	unprocessed_pseudogene
23632	ENSG00000254984	46.0591	0.55368	0.90813	0.609692	0.542066	NA	FTLP6	processed_pseudogene
23633	ENSG00000254985	9.72422	2.18082	2.16623	1.00673	0.314062	NA	RSF1-IT2	lncRNA
23634	ENSG00000255007	10.7228	0.25491	1.78378	0.142905	0.886365	NA	LINC02489	lncRNA
23635	ENSG00000255008	38.2548	-1.39838	0.978062	-1.42974	0.152791	NA	LINC02739	lncRNA
23636	ENSG00000255021	18.2999	2.66433	1.51716	1.75613	0.0790658	NA		lncRNA
23637	ENSG00000255038	26.0799	-1.20008	1.17323	-1.02289	0.306361	NA		lncRNA
23638	ENSG00000255046	38.2151	-0.182957	0.989321	-0.184932	0.853282	NA		lncRNA
23639	ENSG00000255050	23.1947	-0.888956	1.22438	-0.726043	0.467812	NA		lncRNA
23640	ENSG00000255057	16.9563	1.31364	1.43347	0.916409	0.359452	NA		processed_pseudogene
23641	ENSG00000255087	51.1	0.297122	0.852809	0.348404	0.727537	NA		lncRNA
23642	ENSG00000255126	24.9692	-1.52571	1.20035	-1.27105	0.20371	NA		lncRNA
23643	ENSG00000255133	18.8468	2.25052	1.40385	1.60311	0.108911	NA	LINC02721	lncRNA
23644	ENSG00000255136	25.9174	-0.26762	1.35188	-0.197961	0.843075	NA	TPBGL-AS1	lncRNA
23645	ENSG00000255142	13.1471	-1.72459	1.6141	-1.06845	0.285316	NA		lncRNA
23646	ENSG00000255146	10.201	0.373061	1.80209	0.207016	0.835997	NA		lncRNA
23647	ENSG00000255150	19.1631	-1.73063	1.35268	-1.27941	0.200751	NA	EID3	protein_coding
23648	ENSG00000255158	11.1858	0.325193	1.71965	0.189105	0.850011	NA		lncRNA
23649	ENSG00000255159	11.8616	0.24313	1.66325	0.146178	0.883781	NA	DENND2B-AS1	lncRNA
23650	ENSG00000255165	59.6698	-0.632285	0.788717	-0.801662	0.422748	NA		lncRNA
23651	ENSG00000255171	10.0418	2.63218	2.13803	1.23112	0.218277	NA	LINC01499	lncRNA
23652	ENSG00000255175	35.0074	0.364447	1.0035	0.363177	0.716472	NA	LINC02759	lncRNA
23653	ENSG00000255176	16.5573	-0.715572	1.43205	-0.499685	0.617297	NA		lncRNA
23654	ENSG00000255192	15.1116	-0.158514	1.48178	-0.106975	0.914809	NA	NANOGP8	protein_coding
23655	ENSG00000255197	24.3336	-0.306823	1.21123	-0.253316	0.800024	NA	SLC39A13-AS1	lncRNA
23656	ENSG00000255216	44.2664	0.755126	0.938816	0.804338	0.421202	NA		lncRNA
23657	ENSG00000255226	21.8908	-0.0538929	1.26584	-0.042575	0.96604	NA	LINC02690	lncRNA
23658	ENSG00000255236	42.8987	-0.240301	0.942618	-0.254929	0.798778	NA	CHKA-DT	lncRNA
23659	ENSG00000255252	7.80793	0.794202	2.09135	0.379756	0.704127	NA		lncRNA
23660	ENSG00000255258	31.104	0.474752	1.06622	0.445267	0.656127	NA	LINC02743	lncRNA
23661	ENSG00000255294	13.9158	1.0868	1.55799	0.697564	0.48545	NA	OR4A50P	unprocessed_pseudogene
23662	ENSG00000255298	40.6971	1.5565	0.976129	1.59456	0.11081	NA	OR8G5	protein_coding
23663	ENSG00000255304	11.3823	0.296606	1.72438	0.172008	0.863431	NA	OR4A46P	unprocessed_pseudogene
23664	ENSG00000255308	25.5054	0.870808	1.18224	0.736576	0.46138	NA	CSRP3-AS1	lncRNA
23665	ENSG00000255314	26.1132	0.674666	1.16324	0.57999	0.561921	NA		lncRNA
23666	ENSG00000255319	19.3302	-0.177417	1.32948	-0.133449	0.893838	NA	ENPP7P8	transcribed_unprocessed_pseudogene
23667	ENSG00000255332	10.2912	1.76631	1.86586	0.946645	0.34382	NA	LINC02756	lncRNA
23668	ENSG00000255337	18.8747	0.829182	1.38456	0.598876	0.549256	NA	TMEM123-DT	lncRNA
23669	ENSG00000255363	20.1994	-0.262151	1.29627	-0.202235	0.839733	NA	LINC02757	lncRNA
23670	ENSG00000255372	30.3758	0.83261	1.10146	0.755912	0.449702	NA		lncRNA
23671	ENSG00000255375	11.201	0.0938382	1.70099	0.0551668	0.956006	NA		lncRNA
23672	ENSG00000255400	19.8808	1.27519	1.45943	0.873756	0.382251	NA	LINC02989	lncRNA
23673	ENSG00000255402	28.1722	0.506509	1.11108	0.455872	0.648482	NA		lncRNA
23674	ENSG00000255410	17.2456	1.26098	1.42019	0.887896	0.374597	NA		lncRNA
23675	ENSG00000255422	25.5966	1.81073	1.17908	1.53571	0.124609	NA		lncRNA
23676	ENSG00000255425	24.6317	1.70546	1.29886	1.31304	0.189168	NA	OR8G3	protein_coding
23677	ENSG00000255435	46.9998	-1.25539	0.883977	-1.42016	0.15556	NA	TTC36-AS1	lncRNA
23678	ENSG00000255438	39.6185	0.634796	0.994509	0.6383	0.523278	NA		lncRNA
23679	ENSG00000255441	46.9393	-1.03284	0.919364	-1.12343	0.261255	NA	SIGLEC10-AS1	lncRNA
23680	ENSG00000255443	12.6042	-0.284346	1.61457	-0.176113	0.860205	NA	CD44-AS1	lncRNA
23681	ENSG00000255447	12.0572	0.171815	1.64655	0.104348	0.916893	NA		lncRNA
23682	ENSG00000255449	24.1296	-1.13968	1.23566	-0.922329	0.356357	NA		lncRNA
23683	ENSG00000255459	24.8854	1.50537	1.19484	1.2599	0.207706	NA		processed_pseudogene
23684	ENSG00000255467	9.04282	2.61331	2.2095	1.18276	0.236904	NA		lncRNA
23685	ENSG00000255491	38.4005	0.953333	1.00395	0.949584	0.342324	NA		lncRNA
23686	ENSG00000255526	30.5349	-0.629003	1.17055	-0.537355	0.591022	NA	NEDD8-MDP1	protein_coding
23687	ENSG00000255537	32.9205	0.275631	1.06094	0.2598	0.795018	NA		lncRNA
23688	ENSG00000255538	9.445	0.299752	1.84849	0.16216	0.87118	NA	OR10V2P	unprocessed_pseudogene
23689	ENSG00000255553	47.4388	1.47279	0.949749	1.55072	0.120969	NA	LINC02733	lncRNA
23690	ENSG00000255566	17.4871	-1.27859	1.40589	-0.909451	0.363112	NA		processed_pseudogene
23691	ENSG00000255587	14.0907	0.615989	1.57691	0.390629	0.696071	NA	RAB44	protein_coding
23692	ENSG00000255595	46.8719	0.62761	0.886235	0.708176	0.478836	NA	LINC02350	lncRNA
23693	ENSG00000255621	37.5789	1.34749	1.14839	1.17338	0.240645	NA		lncRNA
23694	ENSG00000255624	28.0664	-0.425977	1.12626	-0.378222	0.705266	NA	C10orf88B	transcribed_processed_pseudogene
23695	ENSG00000255647	52.8582	0.716985	0.835581	0.858068	0.390855	NA		lncRNA
23696	ENSG00000255650	21.4002	3.02204	1.56369	1.93263	0.0532814	NA	FAM222A-AS1	lncRNA
23697	ENSG00000255652	34.3494	-0.289557	1.01737	-0.284614	0.77594	NA	LINC02963	lncRNA
23698	ENSG00000255689	34.4109	1.43241	1.04576	1.36973	0.17077	NA		lncRNA
23699	ENSG00000255693	36.8891	0.303071	1.03171	0.293757	0.768944	NA	LINC02389	lncRNA
23700	ENSG00000255703	12.5069	0.717729	1.66383	0.431372	0.666198	NA		processed_pseudogene
23701	ENSG00000255730	31.3751	-1.15067	1.08485	-1.06068	0.288837	NA		protein_coding
23702	ENSG00000255733	19.0652	3.7872	1.65709	2.28546	0.0222858	NA	IFNG-AS1	lncRNA
23703	ENSG00000255741	12.7559	0.652513	1.62266	0.402126	0.687592	NA		lncRNA
23704	ENSG00000255753	28.782	-1.99709	1.15698	-1.72612	0.0843249	NA		processed_pseudogene
23705	ENSG00000255757	16.0018	-0.533905	1.47445	-0.362105	0.717274	NA		processed_pseudogene
23706	ENSG00000255794	34.7865	-0.113333	1.10983	-0.102117	0.918664	NA	RMST	lncRNA
23707	ENSG00000255837	38.5322	-0.633491	0.966127	-0.655702	0.512016	NA	TAS2R20	protein_coding
23708	ENSG00000255850	25.1872	-0.935803	1.20333	-0.777678	0.436759	NA	RXYLT1-AS1	lncRNA
23709	ENSG00000255867	62.8077	-1.55324	0.775377	-2.0032	0.0451556	NA	DENND5B-AS1	lncRNA
23710	ENSG00000255875	12.4255	-0.297486	1.64352	-0.181005	0.856364	NA	PABPN1P2	processed_pseudogene
23711	ENSG00000255882	33.1024	-0.344514	1.03265	-0.33362	0.738666	NA		lncRNA
23712	ENSG00000255920	24.9816	0.00613404	1.22628	0.00500215	0.996009	NA	CCND2-AS1	lncRNA
23713	ENSG00000255921	15.7029	0.528274	1.47869	0.357259	0.720898	NA	BCAT1-DT	lncRNA
23714	ENSG00000255923	8.11341	2.70256	2.30892	1.17049	0.241806	NA		processed_pseudogene
23715	ENSG00000255931	46.688	-0.150781	0.904807	-0.166645	0.86765	NA		lncRNA
23716	ENSG00000255959	18.2465	1.78137	1.40641	1.26661	0.205295	NA		lncRNA
23717	ENSG00000255970	15.0617	1.79326	1.51783	1.18147	0.237417	NA	LINC02421	lncRNA
23718	ENSG00000255992	60.1938	-0.127002	0.782877	-0.162224	0.871129	NA	PUS1-AS1	lncRNA
23719	ENSG00000256008	20.4496	1.26277	1.30765	0.965678	0.334205	NA	CABP1-DT	lncRNA
23720	ENSG00000256029	25.7384	2.85582	1.47446	1.93685	0.0527632	NA		protein_coding
23721	ENSG00000256115	31.7193	0.311022	1.05838	0.293864	0.768861	NA	LINC02443	lncRNA
23722	ENSG00000256124	30.8581	1.32394	1.11106	1.19161	0.233416	NA	LINC01152	lncRNA
23723	ENSG00000256128	34.0178	0.372078	1.04284	0.356792	0.721247	NA	LINC00944	lncRNA
23724	ENSG00000256139	15.492	0.0984984	1.50975	0.0652415	0.947982	NA		lncRNA
23725	ENSG00000256195	19.474	1.41963	1.33337	1.0647	0.287013	NA		lncRNA
23726	ENSG00000256196	29.5907	1.29256	1.10121	1.17376	0.240489	NA		lncRNA
23727	ENSG00000256229	47.9958	-0.272763	0.895988	-0.304427	0.760802	NA	ZNF486	protein_coding
23728	ENSG00000256232	52.2877	0.556312	0.834677	0.6665	0.505092	NA	LINC02387	lncRNA
23729	ENSG00000256282	49.8239	0.241414	0.854093	0.282655	0.777441	NA	MTCH1P2	transcribed_processed_pseudogene
23730	ENSG00000256286	14.9821	1.7528	1.521	1.1524	0.249158	NA		lncRNA
23731	ENSG00000256288	11.5618	0.490868	1.679	0.292358	0.770013	NA	LINC02617	lncRNA
23732	ENSG00000256298	12.7883	0.20134	1.63328	0.123273	0.901891	NA		lncRNA
23733	ENSG00000256338	38.9347	-1.15238	0.966464	-1.19236	0.233119	NA	RPL41P2	processed_pseudogene
23734	ENSG00000256343	20.8999	0.0187398	1.30773	0.01433	0.988567	NA	RIMBP2-AS1	lncRNA
23735	ENSG00000256357	43.4224	0.397305	0.915845	0.433813	0.664424	NA		lncRNA
23736	ENSG00000256389	23.206	1.21452	1.22299	0.993072	0.320675	NA		lncRNA
23737	ENSG00000256407	29.6361	1.40339	1.13896	1.23217	0.217886	NA		protein_coding
23738	ENSG00000256433	58.6368	-1.61492	0.833455	-1.93762	0.0526701	NA		lncRNA
23739	ENSG00000256440	28.5275	0.926481	1.10684	0.837049	0.402565	NA		lncRNA
23740	ENSG00000256453	42.2984	-1.84066	0.994478	-1.85088	0.0641872	NA	DND1	protein_coding
23741	ENSG00000256566	28.5454	0.195799	1.10745	0.176802	0.859664	NA		protein_coding
23742	ENSG00000256574	29.0593	-0.470065	1.10866	-0.423992	0.671572	NA	OR13A1	protein_coding
23743	ENSG00000256581	23.1619	1.02464	1.22322	0.837662	0.402221	NA	NLRP9P1	unprocessed_pseudogene
23744	ENSG00000256589	11.4273	-0.111928	1.71127	-0.0654065	0.94785	NA	ENPP7P5	unprocessed_pseudogene
23745	ENSG00000256603	12.6947	-1.12019	1.63078	-0.686905	0.492143	NA		lncRNA
23746	ENSG00000256609	28.0973	0.84934	1.13397	0.748996	0.453859	NA	HSPB8-AS1	lncRNA
23747	ENSG00000256627	15.594	0.265752	1.48312	0.179184	0.857793	NA		processed_pseudogene
23748	ENSG00000256654	29.9942	1.93032	1.10412	1.74828	0.0804149	NA		lncRNA
23749	ENSG00000256684	37.5467	0.964333	0.987668	0.976374	0.328879	NA	LINC02737	lncRNA
23750	ENSG00000256690	60.0094	-0.411691	0.81968	-0.502258	0.615486	NA	STX5-DT	lncRNA
23751	ENSG00000256705	26.6317	0.265353	1.17432	0.225962	0.821231	NA		lncRNA
23752	ENSG00000256713	17.2851	-0.852087	1.39767	-0.609648	0.542095	NA	PGA5	protein_coding
23753	ENSG00000256734	21.7262	0.0204646	1.26957	0.0161193	0.987139	NA		processed_pseudogene
23754	ENSG00000256751	47.1555	-0.0596571	0.876351	-0.0680744	0.945726	NA	PLBD1-AS1	lncRNA
23755	ENSG00000256806	55.3629	0.0577086	0.815654	0.0707513	0.943596	NA	C17orf100	protein_coding
23756	ENSG00000256811	55.6363	0.769494	0.855088	0.899901	0.368173	NA	TIALD	lncRNA
23757	ENSG00000256826	13.9254	-0.957288	1.54692	-0.618835	0.536025	NA	ATP5MFP4	processed_pseudogene
23758	ENSG00000256870	11.8662	-1.31805	1.79409	-0.734666	0.462543	NA	SLC5A8	protein_coding
23759	ENSG00000256906	18.5349	-0.158951	1.3852	-0.114749	0.908644	NA	LINC02419	lncRNA
23760	ENSG00000256988	29.2385	0.247412	1.11268	0.222357	0.824036	NA	KCNA6-AS1	lncRNA
23761	ENSG00000256995	40.4631	0.665678	1.01347	0.656832	0.511289	NA	LINC02955	lncRNA
23762	ENSG00000257004	22.913	-1.19094	1.36063	-0.875288	0.381417	NA		lncRNA
23763	ENSG00000257023	18.434	0.438236	1.35618	0.323139	0.74659	NA	ETNK1-DT	lncRNA
23764	ENSG00000257037	14.7313	-0.52391	1.5352	-0.341264	0.732905	NA	RARS1P1	processed_pseudogene
23765	ENSG00000257045	12.9492	0.206858	1.60333	0.129018	0.897344	NA		lncRNA
23766	ENSG00000257083	31.0537	-0.0566719	1.11188	-0.0509693	0.95935	NA		lncRNA
23767	ENSG00000257097	21.201	-0.124928	1.27209	-0.0982067	0.921768	NA	CLIP1-AS1	lncRNA
23768	ENSG00000257114	17.2994	0.626493	1.39896	0.447826	0.654279	NA	LINC02450	lncRNA
23769	ENSG00000257120	18.5446	0.309865	1.3545	0.228766	0.819051	NA		lncRNA
23770	ENSG00000257126	54.473	-0.195238	0.818099	-0.238649	0.811378	NA	FOXG1-AS1	lncRNA
23771	ENSG00000257127	32.7545	0.0270003	1.08893	0.0247952	0.980218	NA	CLLU1	lncRNA
23772	ENSG00000257165	12.7681	0.99559	1.65091	0.603055	0.546472	NA		lncRNA
23773	ENSG00000257178	39.7309	-0.0859173	0.947504	-0.0906775	0.927749	NA		lncRNA
23774	ENSG00000257179	17.9065	-1.19117	1.39608	-0.853226	0.393534	NA	HMGN2P6	processed_pseudogene
23775	ENSG00000257195	12.4564	-0.132348	1.61998	-0.0816972	0.934887	NA	HNRNPA1P50	processed_pseudogene
23776	ENSG00000257242	19.9353	0.174832	1.41255	0.12377	0.901497	NA	LINC01619	lncRNA
23777	ENSG00000257243	12.68	-1.03288	1.6137	-0.640073	0.522125	NA	PARK7P1	processed_pseudogene
23778	ENSG00000257275	61.1002	0.131551	0.843018	0.156048	0.875995	NA		lncRNA
23779	ENSG00000257283	14.0226	0.249066	1.65571	0.150429	0.880426	NA		lncRNA
23780	ENSG00000257302	12.8577	-0.573326	1.60612	-0.356964	0.721119	NA	FAHD2P1	processed_pseudogene
23781	ENSG00000257335	31.9927	-0.321055	1.06985	-0.300094	0.764105	NA	MGAM	protein_coding
23782	ENSG00000257398	25.4869	1.46593	1.17549	1.24708	0.212369	NA		lncRNA
23783	ENSG00000257438	15.0579	-0.339157	1.52405	-0.222537	0.823896	NA		lncRNA
23784	ENSG00000257446	35.5429	1.06123	1.09258	0.971307	0.331395	NA	ZNF878	protein_coding
23785	ENSG00000257449	54.7063	-0.693422	0.827242	-0.838233	0.4019	NA		lncRNA
23786	ENSG00000257452	25.5856	1.25593	1.24122	1.01185	0.311609	NA		lncRNA
23787	ENSG00000257470	15.7438	-0.241983	1.45858	-0.165903	0.868233	NA		lncRNA
23788	ENSG00000257474	10.6634	3.14119	2.08903	1.50366	0.132668	NA		lncRNA
23789	ENSG00000257496	14.6169	1.04073	1.64776	0.631605	0.527645	NA		lncRNA
23790	ENSG00000257511	15.1392	-0.0589031	1.50068	-0.039251	0.96869	NA		processed_pseudogene
23791	ENSG00000257522	10.425	0.914115	1.85973	0.491532	0.623051	NA		lncRNA
23792	ENSG00000257539	19.5992	1.58253	1.44462	1.09546	0.273315	NA	HSPA8P14	processed_pseudogene
23793	ENSG00000257548	34.2556	-1.07858	1.02768	-1.04953	0.293934	NA		lncRNA
23794	ENSG00000257551	13.6369	0.628823	1.64725	0.38174	0.702654	NA	HLX-AS1	lncRNA
23795	ENSG00000257556	55.9969	0.807516	0.858235	0.940904	0.346754	NA	LINC02298	lncRNA
23796	ENSG00000257585	59.9915	0.528191	0.784237	0.673509	0.500623	NA	LINC00609	lncRNA
23797	ENSG00000257595	11.2822	0.714225	1.73809	0.410925	0.681127	NA	LINC02356	lncRNA
23798	ENSG00000257605	24.9411	-1.6562	1.18815	-1.39393	0.163338	NA	MYG1-AS1	lncRNA
23799	ENSG00000257614	20.4423	0.864712	1.44355	0.599019	0.54916	NA		lncRNA
23800	ENSG00000257616	9.88607	0.224876	1.81217	0.124093	0.901242	NA		processed_pseudogene
23801	ENSG00000257660	14.1858	-0.117857	1.54964	-0.0760544	0.939376	NA	ADCY6-DT	lncRNA
23802	ENSG00000257663	52.6138	-3.44279	0.907876	-3.79214	0.000149355	NA		lncRNA
23803	ENSG00000257681	24.7284	-0.879785	1.18917	-0.739834	0.459401	NA		lncRNA
23804	ENSG00000257718	20.9802	-0.337964	1.30398	-0.259179	0.795497	NA	CPNE8-AS1	lncRNA
23805	ENSG00000257735	20.4514	-0.247598	1.31667	-0.188048	0.850839	NA		lncRNA
23806	ENSG00000257741	15.2297	-0.420383	1.50952	-0.278488	0.780638	NA	LINC01490	lncRNA
23807	ENSG00000257743	16.5786	3.4889	1.71554	2.0337	0.0419816	NA	MGAM2	protein_coding
23808	ENSG00000257746	12.9114	2.24361	1.92061	1.16817	0.242736	NA		lncRNA
23809	ENSG00000257756	13.3362	0.94511	1.58312	0.596991	0.550513	NA	LINC02386	lncRNA
23810	ENSG00000257763	12.2071	0.61967	1.64005	0.377837	0.705552	NA	OR5BK1P	unprocessed_pseudogene
23811	ENSG00000257764	59.3725	-0.614364	0.800334	-0.767634	0.442705	NA		lncRNA
23812	ENSG00000257781	21.014	3.36106	1.56433	2.14857	0.0316688	NA		lncRNA
23813	ENSG00000257790	19.6785	-0.563278	1.32649	-0.424638	0.671101	NA	EIF4A1P4	processed_pseudogene
23814	ENSG00000257817	38.0717	1.80607	0.97539	1.85164	0.0640774	NA	TBX3-AS1	lncRNA
23815	ENSG00000257831	43.3981	1.25195	0.966702	1.29507	0.195295	NA		lncRNA
23816	ENSG00000257837	63.5189	1.1188	0.778995	1.43621	0.150943	NA		lncRNA
23817	ENSG00000257839	27.583	-1.29998	1.13607	-1.14427	0.252512	NA	PHLDA1-DT	lncRNA
23818	ENSG00000257842	22.9576	0.855916	1.22681	0.697676	0.48538	NA	NOVA1-DT	lncRNA
23819	ENSG00000257846	12.647	0.116288	1.63815	0.0709873	0.943408	NA	SSBP3P5	processed_pseudogene
23820	ENSG00000257875	15.9892	-0.177027	1.49767	-0.118201	0.905908	NA		processed_pseudogene
23821	ENSG00000257883	48.2765	-0.445668	0.970649	-0.459144	0.646131	NA	LINC03088	lncRNA
23822	ENSG00000257884	17.9341	0.696323	1.37235	0.507394	0.611878	NA		transcribed_processed_pseudogene
23823	ENSG00000257891	39.8454	-0.491968	0.948054	-0.518924	0.603814	NA		lncRNA
23824	ENSG00000257906	19.8732	2.90136	1.456	1.99269	0.0462959	NA	LINC02156	lncRNA
23825	ENSG00000257907	25.9195	-0.305802	1.15666	-0.264384	0.791484	NA	EEF1A1P17	processed_pseudogene
23826	ENSG00000257924	10.5659	-0.313889	1.77442	-0.176897	0.859589	NA	LINC02416	lncRNA
23827	ENSG00000257954	10.1313	1.54925	1.8469	0.838839	0.40156	NA		processed_pseudogene
23828	ENSG00000257964	14.893	0.338198	1.50302	0.225013	0.821969	NA		lncRNA
23829	ENSG00000257985	18.8086	1.55272	1.35212	1.14836	0.250821	NA		lncRNA
23830	ENSG00000258001	55.2113	1.06145	0.858645	1.23619	0.216387	NA	R3HDM2-DT	lncRNA
23831	ENSG00000258011	10.9259	-1.71613	1.79995	-0.953434	0.34037	NA	HMGA1P3	processed_pseudogene
23832	ENSG00000258018	23.7849	1.98546	1.29474	1.53348	0.125156	NA	LINC02457	lncRNA
23833	ENSG00000258034	17.1251	-1.1978	1.40706	-0.851278	0.394615	NA		lncRNA
23834	ENSG00000258045	25.8532	-0.368247	1.16897	-0.315019	0.752747	NA	Metazoa_SRP	misc_RNA
23835	ENSG00000258065	44.927	1.78171	0.994526	1.79151	0.0732107	NA		processed_pseudogene
23836	ENSG00000258072	56.6154	-0.0393669	0.806306	-0.0488238	0.96106	NA		transcribed_processed_pseudogene
23837	ENSG00000258080	48.4967	0.477181	0.969778	0.492052	0.622683	NA	ARHGAP42P4	processed_pseudogene
23838	ENSG00000258083	23.1746	0.0925754	1.23385	0.0750297	0.940191	NA	OR9A4	protein_coding
23839	ENSG00000258101	30.7958	-1.36198	1.08109	-1.25982	0.207734	NA		lncRNA
23840	ENSG00000258102	51.4934	-0.812666	0.879028	-0.924506	0.355223	NA	MAP1LC3B2	protein_coding
23841	ENSG00000258108	12.5296	-0.121764	1.64315	-0.074104	0.940928	NA		lncRNA
23842	ENSG00000258128	14.5432	2.27333	1.66811	1.36282	0.17294	NA	MKRN9P	transcribed_processed_pseudogene
23843	ENSG00000258136	14.6874	3.41852	1.81162	1.887	0.05916	NA	PRDM4-AS1	lncRNA
23844	ENSG00000258140	38.6556	1.04171	0.979262	1.06377	0.287434	NA		lncRNA
23845	ENSG00000258144	13.8035	-0.65063	1.59134	-0.408857	0.682644	NA	LINC02406	lncRNA
23846	ENSG00000258162	22.8533	-0.0819556	1.34956	-0.0607276	0.951576	NA	PPFIA2-AS2	lncRNA
23847	ENSG00000258171	32.5791	0.757545	1.04032	0.728184	0.466501	NA	LINC02412	lncRNA
23848	ENSG00000258175	26.8501	0.758775	1.13748	0.667067	0.50473	NA	LINC02300	lncRNA
23849	ENSG00000258183	14.1909	1.11553	1.68321	0.662738	0.507499	NA	LINC02392	lncRNA
23850	ENSG00000258186	31.1564	2.84415	1.48638	1.91348	0.0556867	NA	SLC7A5P2	transcribed_processed_pseudogene
23851	ENSG00000258199	11.9316	-0.723975	1.6612	-0.435815	0.662971	NA		lncRNA
23852	ENSG00000258210	50.8919	-1.35084	0.851787	-1.58589	0.112764	NA		lncRNA
23853	ENSG00000258227	12.9623	-0.435195	1.60638	-0.270916	0.786456	NA	CLEC5A	protein_coding
23854	ENSG00000258233	31.7585	0.539183	1.12391	0.479739	0.631413	NA	ARHGAP42P5	processed_pseudogene
23855	ENSG00000258285	30.4309	1.86929	1.24194	1.50514	0.132289	NA	TESC-AS1	lncRNA
23856	ENSG00000258294	45.9916	1.02029	0.959697	1.06314	0.287718	NA		lncRNA
23857	ENSG00000258303	37.2946	1.12883	0.978907	1.15316	0.248846	NA		lncRNA
23858	ENSG00000258316	27.7801	-0.393957	1.20584	-0.326708	0.743889	NA	KLF17P1	processed_pseudogene
23859	ENSG00000258325	47.7741	-0.215852	0.87663	-0.246229	0.805505	NA	ITFG2-AS1	lncRNA
23860	ENSG00000258332	32.1605	0.971956	1.04978	0.925868	0.354514	NA	LINC02394	lncRNA
23861	ENSG00000258334	32.3956	-0.432262	1.04858	-0.412234	0.680168	NA	TROAP-AS1	lncRNA
23862	ENSG00000258343	40.8462	0.115089	0.935972	0.122962	0.902137	NA	SNRPF-DT	lncRNA
23863	ENSG00000258344	15.7061	-0.857363	1.49771	-0.572451	0.567016	NA		lncRNA
23864	ENSG00000258359	20.9393	-1.76724	1.30441	-1.35481	0.175477	NA	PCNPP1	processed_pseudogene
23865	ENSG00000258365	14.7809	-0.729215	1.50394	-0.484869	0.627769	NA		lncRNA
23866	ENSG00000258375	12.0986	1.94284	1.84129	1.05515	0.291356	NA		processed_pseudogene
23867	ENSG00000258383	37.1198	0.660311	0.98157	0.672709	0.501133	NA		lncRNA
23868	ENSG00000258404	23.4075	-0.468357	1.2553	-0.373104	0.709071	NA	LINC02320	lncRNA
23869	ENSG00000258410	62.5088	-1.25377	0.879597	-1.42539	0.154044	NA		lncRNA
23870	ENSG00000258413	12.9424	0.441215	1.60564	0.274791	0.783477	NA	FBXO34-AS1	lncRNA
23871	ENSG00000258454	26.497	0.410699	1.16233	0.353342	0.723832	NA		lncRNA
23872	ENSG00000258461	29.8551	-0.798499	1.10476	-0.722782	0.469814	NA		protein_coding
23873	ENSG00000258469	13.9927	-0.64884	1.55197	-0.418075	0.675893	NA	CHMP4BP1	processed_pseudogene
23874	ENSG00000258479	16.9126	-0.73829	1.43818	-0.51335	0.607707	NA	LINC00640	lncRNA
23875	ENSG00000258497	17.2801	-0.170557	1.39488	-0.122273	0.902682	NA		lncRNA
23876	ENSG00000258512	26.337	0.754096	1.27443	0.591712	0.554043	NA	LINC00239	lncRNA
23877	ENSG00000258515	32.1094	-2.73283	1.24227	-2.19986	0.0278167	NA		lncRNA
23878	ENSG00000258517	42.6978	0.166152	0.919033	0.18079	0.856533	NA		lncRNA
23879	ENSG00000258527	22.0213	0.905211	1.29773	0.697535	0.485468	NA	ASB9P1	processed_pseudogene
23880	ENSG00000258537	30.3143	0.88502	1.07888	0.820318	0.412035	NA	FRMD6-AS2	lncRNA
23881	ENSG00000258539	27.9338	0.244793	1.11465	0.219614	0.826171	NA		protein_coding
23882	ENSG00000258548	29.682	0.301712	1.08512	0.278044	0.780979	NA	LINC00645	lncRNA
23883	ENSG00000258568	37.1182	0.419822	0.9791	0.428783	0.668081	NA	RHOQP1	processed_pseudogene
23884	ENSG00000258573	19.5254	1.45216	1.33004	1.09182	0.274913	NA	RNASE11-AS1	lncRNA
23885	ENSG00000258593	26.8228	0.629342	1.15597	0.544428	0.586147	NA		lncRNA
23886	ENSG00000258609	20.9537	0.797036	1.28473	0.62039	0.535001	NA	LINC-ROR	lncRNA
23887	ENSG00000258628	53.4607	1.97453	0.869865	2.26993	0.0232119	NA	RHPN2P1	unprocessed_pseudogene
23888	ENSG00000258630	18.7473	1.23511	1.35002	0.914881	0.360254	NA	LINC02292	lncRNA
23889	ENSG00000258649	43.5816	1.13194	0.912757	1.24014	0.214925	NA		lncRNA
23890	ENSG00000258651	11.2394	1.42455	1.75026	0.813904	0.4157	NA	SEC23A-AS1	lncRNA
23891	ENSG00000258653	33.7758	0.963739	1.28902	0.747654	0.454669	NA		protein_coding
23892	ENSG00000258654	22.5335	-1.16476	1.24599	-0.93481	0.349886	NA		lncRNA
23893	ENSG00000258655	58.1398	-0.28695	0.801292	-0.35811	0.720261	NA	ARHGAP5-AS1	lncRNA
23894	ENSG00000258657	14.2036	0.830302	1.56636	0.530083	0.596054	NA	GZMH-AS1	lncRNA
23895	ENSG00000258673	57.1229	0.641299	0.816676	0.785255	0.432304	NA	LINC01397	lncRNA
23896	ENSG00000258675	12.3265	0.98298	1.64923	0.596022	0.551161	NA	LINC02308	lncRNA
23897	ENSG00000258677	43.2915	3.70679	3.40046	1.09008	0.275676	NA		protein_coding
23898	ENSG00000258689	42.5638	-0.0182503	0.95474	-0.0191155	0.984749	NA	LINC01269	lncRNA
23899	ENSG00000258692	21.7801	0.457469	1.26991	0.360238	0.718669	NA	SALL4P7	transcribed_processed_pseudogene
23900	ENSG00000258705	13.1614	1.37861	1.6111	0.855695	0.392167	NA		processed_pseudogene
23901	ENSG00000258717	49.2136	0.35113	0.861452	0.407602	0.683566	NA		lncRNA
23902	ENSG00000258718	58.4742	0.344931	0.793558	0.434663	0.663807	NA	LINC02311	lncRNA
23903	ENSG00000258730	17.4119	2.38758	1.54099	1.54938	0.121291	NA	ITPK1-AS1	lncRNA
23904	ENSG00000258733	16.0533	1.2359	1.45223	0.851035	0.39475	NA	LINC02328	lncRNA
23905	ENSG00000258752	10.9565	2.63263	2.03911	1.29107	0.19668	NA	FOXN3-AS3	lncRNA
23906	ENSG00000258760	14.6526	1.46704	1.5521	0.945199	0.344557	NA		lncRNA
23907	ENSG00000258763	58.5616	0.6161	0.79614	0.773858	0.439015	NA		lncRNA
23908	ENSG00000258765	24.5666	0.0060836	1.18307	0.00514222	0.995897	NA		lncRNA
23909	ENSG00000258773	28.2698	0.37843	1.24091	0.304961	0.760396	NA		lncRNA
23910	ENSG00000258779	47.6215	1.35265	0.911505	1.48397	0.137816	NA	LOHAN2	lncRNA
23911	ENSG00000258781	41.9272	-0.442846	0.929277	-0.476549	0.633683	NA	CDRT15P13	unprocessed_pseudogene
23912	ENSG00000258793	19.6178	2.16874	1.37808	1.57374	0.115548	NA		lncRNA
23913	ENSG00000258807	35.1631	1.25703	1.13982	1.10283	0.270099	NA		lncRNA
23914	ENSG00000258811	19.0603	0.15658	1.45238	0.10781	0.914147	NA		lncRNA
23915	ENSG00000258813	13.1951	0.699514	1.5836	0.441723	0.65869	NA	RBM25-AS1	lncRNA
23916	ENSG00000258818	40.9044	-0.267467	1.02981	-0.259724	0.795076	NA	RNASE4	protein_coding
23917	ENSG00000258819	41.7075	0.718786	0.939569	0.765017	0.444262	NA	LINC02289	lncRNA
23918	ENSG00000258820	13.079	2.47408	1.75144	1.4126	0.157774	NA		lncRNA
23919	ENSG00000258846	9.97492	0.168811	1.80961	0.0932858	0.925676	NA	EEF1A1P33	processed_pseudogene
23920	ENSG00000258847	20.3327	-0.314888	1.29382	-0.243378	0.807713	NA		lncRNA
23921	ENSG00000258857	20.0632	-0.878136	1.38496	-0.634052	0.526047	NA		lncRNA
23922	ENSG00000258875	41.6561	0.645464	0.929132	0.694696	0.487246	NA		lncRNA
23923	ENSG00000258881	44.0761	1.39217	0.95352	1.46003	0.144282	NA		protein_coding
23924	ENSG00000258884	49.4185	-0.471383	0.88136	-0.534836	0.592763	NA	LINC02321	lncRNA
23925	ENSG00000258916	10.4751	2.0926	2.08401	1.00412	0.315322	NA	SPATA31E2P	unprocessed_pseudogene
23926	ENSG00000258940	32.405	-1.01994	1.05703	-0.964911	0.334589	NA	MIA2-AS1	lncRNA
23927	ENSG00000258955	35.9593	0.95446	0.997123	0.957214	0.338459	NA	LINC00519	lncRNA
23928	ENSG00000258969	28.3183	-0.859249	1.12264	-0.765383	0.444043	NA	LINC02307	lncRNA
23929	ENSG00000258982	55.7509	-0.659838	0.824634	-0.800159	0.423618	NA	YY1-DT	lncRNA
23930	ENSG00000258984	29.868	0.663253	1.09799	0.604064	0.545801	NA	UBE2F-SCLY	protein_coding
23931	ENSG00000258986	25.5666	-0.633418	1.22217	-0.518275	0.604266	NA	TMEM179	protein_coding
23932	ENSG00000259002	14.0714	-0.16931	1.54341	-0.109699	0.912648	NA		lncRNA
23933	ENSG00000259017	25.9986	1.78267	1.17703	1.51455	0.129886	NA		lncRNA
23934	ENSG00000259057	9.64451	-0.259182	1.82873	-0.141728	0.887295	NA	THRAP3P2	processed_pseudogene
23935	ENSG00000259077	17.4471	2.40691	1.74528	1.3791	0.167865	NA		lncRNA
23936	ENSG00000259088	49.2807	-0.0319147	0.860038	-0.0371085	0.970398	NA		lncRNA
23937	ENSG00000259099	9.49187	2.75355	2.18781	1.25858	0.208181	NA		processed_pseudogene
23938	ENSG00000259106	32.6772	1.24754	1.04899	1.18927	0.234333	NA		lncRNA
23939	ENSG00000259110	12.6773	0.882927	1.61521	0.546631	0.584632	NA	LINC02304	lncRNA
23940	ENSG00000259115	27.6242	-2.77513	1.48827	-1.86467	0.0622281	NA		lncRNA
23941	ENSG00000259116	19.9644	-0.692707	1.30558	-0.530575	0.595713	NA	HSPA2-AS1	lncRNA
23942	ENSG00000259119	18.628	2.20755	1.4319	1.54169	0.123149	NA		lncRNA
23943	ENSG00000259130	28.3643	-0.336746	1.1205	-0.300533	0.76377	NA		lncRNA
23944	ENSG00000259133	23.3304	0.88768	1.2904	0.68791	0.49151	NA		lncRNA
23945	ENSG00000259135	30.0844	-1.31728	1.10501	-1.1921	0.233224	NA		lncRNA
23946	ENSG00000259138	10.9696	1.78443	2.06559	0.863887	0.38765	NA		lncRNA
23947	ENSG00000259150	45.3506	0.532951	0.937404	0.568539	0.569669	NA	LINC00929	lncRNA
23948	ENSG00000259155	28.0619	-1.43828	1.13035	-1.27241	0.203226	NA	STK16P1	processed_pseudogene
23949	ENSG00000259181	18.4091	1.75114	1.46046	1.19903	0.230516	NA		lncRNA
23950	ENSG00000259182	23.7015	1.08274	1.22391	0.884659	0.376341	NA		lncRNA
23951	ENSG00000259186	10.9081	0.75847	1.73163	0.438008	0.66138	NA	MRPS15P1	processed_pseudogene
23952	ENSG00000259198	22.2199	1.61629	1.26054	1.28221	0.199767	NA		lncRNA
23953	ENSG00000259219	52.1697	0.392007	0.859361	0.456161	0.648274	NA		lncRNA
23954	ENSG00000259221	59.6663	0.285326	0.821196	0.347452	0.728252	NA		lncRNA
23955	ENSG00000259225	16.8982	1.51304	1.47739	1.02413	0.305774	NA	LINC02345	lncRNA
23956	ENSG00000259234	55.0874	0.396311	0.817992	0.484493	0.628036	NA	ANKRD34C-AS1	lncRNA
23957	ENSG00000259236	14.1736	-1.11604	1.53386	-0.727605	0.466855	NA	GOLGA8VP	unprocessed_pseudogene
23958	ENSG00000259237	20.5942	2.07213	1.3874	1.49353	0.135298	NA	LINC02490	lncRNA
23959	ENSG00000259250	25.1764	-0.454371	1.1912	-0.381439	0.702878	NA		lncRNA
23960	ENSG00000259256	10.4828	-0.253253	1.75321	-0.144451	0.885144	NA	LINC01895	lncRNA
23961	ENSG00000259271	17.8769	-1.83576	1.42604	-1.28731	0.197985	NA	ANKRD62P1	transcribed_unprocessed_pseudogene
23962	ENSG00000259280	13.1018	0.539429	1.58849	0.339586	0.734169	NA		lncRNA
23963	ENSG00000259285	28.526	-0.181476	1.18883	-0.152651	0.878674	NA	ALDH1A2-AS1	lncRNA
23964	ENSG00000259286	28.3533	1.8703	1.20709	1.54943	0.12128	NA		processed_pseudogene
23965	ENSG00000259295	22.5631	2.56011	1.6109	1.58924	0.112007	NA	CSPG4P12	transcribed_unprocessed_pseudogene
23966	ENSG00000259300	16.2462	2.35417	1.53176	1.5369	0.124317	NA	TUBBP8	processed_pseudogene
23967	ENSG00000259319	45.3553	0.309246	0.916319	0.337487	0.73575	NA	JDP2-AS1	lncRNA
23968	ENSG00000259327	47.4315	0.0152679	0.875038	0.0174482	0.986079	NA		lncRNA
23969	ENSG00000259334	15.6267	1.21721	1.53234	0.794351	0.426991	NA	LINC00596	lncRNA
23970	ENSG00000259335	11.9291	-1.13957	1.68413	-0.676652	0.498627	NA	HNRNPMP1	processed_pseudogene
23971	ENSG00000259341	50.3503	0.648315	0.906919	0.714854	0.4747	NA	LINC03080	lncRNA
23972	ENSG00000259347	26.7623	-0.625464	1.15783	-0.540204	0.589056	NA	SMAD3-DT	lncRNA
23973	ENSG00000259349	61.3733	-0.778859	0.845347	-0.921348	0.356869	NA	APPBP2-DT	lncRNA
23974	ENSG00000259351	10.4087	0.828857	1.76967	0.46837	0.63952	NA		lncRNA
23975	ENSG00000259354	55.131	0.314416	0.814384	0.386078	0.699439	NA	SLC30A4-AS1	lncRNA
23976	ENSG00000259356	26.3136	3.61367	1.47282	2.45357	0.0141446	NA		lncRNA
23977	ENSG00000259357	36.2392	-0.964189	1.03332	-0.933102	0.350767	NA	CERS2-AS1	lncRNA
23978	ENSG00000259361	12.1103	0.809764	1.66713	0.485724	0.627163	NA	LINC00927	lncRNA
23979	ENSG00000259362	18.0088	3.66353	1.69225	2.16489	0.030396	NA		lncRNA
23980	ENSG00000259384	13.0798	2.74792	1.72463	1.59334	0.111084	NA	GH1	protein_coding
23981	ENSG00000259395	22.162	1.08707	1.27256	0.854242	0.392971	NA		lncRNA
23982	ENSG00000259399	24.5283	1.07354	1.20543	0.890586	0.373152	NA	TGIF2-RAB5IF	protein_coding
23983	ENSG00000259416	11.3741	0.972491	1.72277	0.564494	0.572418	NA	LINC02883	lncRNA
23984	ENSG00000259417	43.4449	0.973287	0.982452	0.990671	0.321846	NA	CTXND1	protein_coding
23985	ENSG00000259424	28.3744	0.877061	1.13818	0.770585	0.440953	NA	IRAIN	lncRNA
23986	ENSG00000259434	12.6193	0.130923	1.61343	0.0811457	0.935326	NA		lncRNA
23987	ENSG00000259438	22.0152	0.814646	1.29762	0.627799	0.530136	NA	MAPK6-DT	lncRNA
23988	ENSG00000259439	14.7129	-0.301731	1.52052	-0.198439	0.842702	NA	LINC01833	lncRNA
23989	ENSG00000259448	49.3216	0.0751382	0.856709	0.0877056	0.930111	NA	LINC02352	lncRNA
23990	ENSG00000259454	12.7875	2.51543	1.94875	1.29079	0.196776	NA	WBP1LP5	processed_pseudogene
23991	ENSG00000259465	27.7237	0.334461	1.13348	0.295075	0.767937	NA	AHCYP7	processed_pseudogene
23992	ENSG00000259478	14.9799	0.862618	1.49553	0.576796	0.564077	NA		lncRNA
23993	ENSG00000259495	50.3646	1.3127	1.03205	1.27193	0.203399	NA	ARNT2-DT	lncRNA
23994	ENSG00000259514	52.1226	-0.273734	0.880113	-0.311022	0.755784	NA		lncRNA
23995	ENSG00000259519	16.7763	-1.07926	1.43192	-0.753711	0.451023	NA		lncRNA
23996	ENSG00000259520	41.1559	0.572951	0.966541	0.592785	0.553325	NA	SLC28A2-AS1	lncRNA
23997	ENSG00000259523	45.3672	0.900792	0.964061	0.934372	0.350112	NA		lncRNA
23998	ENSG00000259536	46.1179	-0.548854	0.944944	-0.580832	0.561353	NA		lncRNA
23999	ENSG00000259555	47.2808	0.742941	0.876925	0.847212	0.396877	NA		lncRNA
24000	ENSG00000259562	26.2536	-0.229379	1.18428	-0.193687	0.846421	NA		transcribed_processed_pseudogene
24001	ENSG00000259563	26.0282	-0.612403	1.17911	-0.519377	0.603498	NA		lncRNA
24002	ENSG00000259573	12.498	0.0567504	1.65021	0.0343898	0.972566	NA	NMNAT1P5	processed_pseudogene
24003	ENSG00000259577	15.0796	1.57958	1.5249	1.03586	0.300268	NA	CERNA1	lncRNA
24004	ENSG00000259579	34.1769	-0.112766	1.01506	-0.111093	0.911543	NA		lncRNA
24005	ENSG00000259581	24.093	-1.28146	1.22435	-1.04664	0.295264	NA	TYRO3P	processed_pseudogene
24006	ENSG00000259591	11.7268	2.24735	2.01345	1.11617	0.26435	NA		lncRNA
24007	ENSG00000259611	18.1383	0.742067	1.39664	0.531325	0.595194	NA	LINC01582	lncRNA
24008	ENSG00000259612	28.1751	0.168904	1.11255	0.151817	0.879331	NA	EEF1A1P22	processed_pseudogene
24009	ENSG00000259619	56.4608	-0.148131	0.813382	-0.182117	0.855491	NA		processed_pseudogene
24010	ENSG00000259635	55.4199	0.510369	0.840343	0.607335	0.543629	NA		lncRNA
24011	ENSG00000259647	27.8957	0.842669	1.15575	0.729112	0.465933	NA		lncRNA
24012	ENSG00000259668	24.4915	-1.89638	1.24944	-1.51778	0.12907	NA		lncRNA
24013	ENSG00000259675	29.0897	1.46013	1.10663	1.31945	0.18702	NA		lncRNA
24014	ENSG00000259687	63.5464	0.96488	0.779216	1.23827	0.215616	NA	LINC01220	lncRNA
24015	ENSG00000259702	20.8275	1.35434	1.42133	0.952868	0.340657	NA		lncRNA
24016	ENSG00000259705	11.0705	0.405642	1.74438	0.232542	0.816117	NA	FBN1-DT	lncRNA
24017	ENSG00000259706	26.883	-1.11514	1.18519	-0.940897	0.346757	NA	HSP90B2P	processed_pseudogene
24018	ENSG00000259720	16.3592	-0.656139	1.46148	-0.448956	0.653463	NA		lncRNA
24019	ENSG00000259727	47.858	0.988949	0.931954	1.06116	0.288619	NA		lncRNA
24020	ENSG00000259735	17.6326	-0.997642	1.41283	-0.706132	0.480106	NA		lncRNA
24021	ENSG00000259737	28.6155	0.18616	1.12642	0.165266	0.868735	NA		lncRNA
24022	ENSG00000259744	44.1575	1.18245	0.917304	1.28905	0.19738	NA		lncRNA
24023	ENSG00000259754	21.032	1.10912	1.32236	0.838744	0.401613	NA		lncRNA
24024	ENSG00000259755	46.0183	-0.546471	0.91923	-0.594487	0.552186	NA	LRRK1-AS1	lncRNA
24025	ENSG00000259773	32.2245	1.4528	1.05707	1.37437	0.169325	NA		lncRNA
24026	ENSG00000259776	52.3708	0.664913	0.834997	0.796305	0.425855	NA		lncRNA
24027	ENSG00000259783	19.835	-0.951552	1.33256	-0.714078	0.475179	NA	LINC02259	lncRNA
24028	ENSG00000259788	42.1247	0.581286	0.966611	0.601365	0.547597	NA	UAP1-DT	lncRNA
24029	ENSG00000259798	16.0259	1.87736	1.6461	1.14049	0.254082	NA		lncRNA
24030	ENSG00000259805	30.9653	0.266049	1.08087	0.246144	0.80557	NA		lncRNA
24031	ENSG00000259807	16.9976	0.0772174	1.49935	0.0515006	0.958927	NA		lncRNA
24032	ENSG00000259810	27.7714	1.56201	1.14898	1.35948	0.173994	NA		lncRNA
24033	ENSG00000259814	25.7686	1.38262	1.5587	0.887034	0.37506	NA		lncRNA
24034	ENSG00000259818	17.9834	0.610546	1.39614	0.43731	0.661886	NA	CZIB-DT	lncRNA
24035	ENSG00000259821	11.0026	1.83657	1.75916	1.044	0.296484	NA		lncRNA
24036	ENSG00000259843	19.4376	0.442923	1.32177	0.335099	0.737551	NA	HEATR3-AS1	lncRNA
24037	ENSG00000259845	31.0208	0.161077	1.06404	0.151382	0.879674	NA	HERC2P10	unprocessed_pseudogene
24038	ENSG00000259847	17.1273	-0.108194	1.41265	-0.0765898	0.93895	NA	LINC02126	lncRNA
24039	ENSG00000259869	22.1267	0.18873	1.40345	0.134476	0.893026	NA		lncRNA
24040	ENSG00000259882	13.7638	-0.392087	1.57062	-0.249638	0.802867	NA		unprocessed_pseudogene
24041	ENSG00000259904	29.0789	1.16503	1.19478	0.9751	0.329511	NA	ACTG1P15	processed_pseudogene
24042	ENSG00000259917	56.0798	0.184791	0.808439	0.228578	0.819197	NA	HNRNPLP2	unprocessed_pseudogene
24043	ENSG00000259920	15.3792	-0.409167	1.47531	-0.277342	0.781517	NA		lncRNA
24044	ENSG00000259925	36.4602	0.967207	1.01441	0.953471	0.340352	NA		lncRNA
24045	ENSG00000259933	27.1529	-2.12777	1.21578	-1.75013	0.0800951	NA	PKD1-AS1	lncRNA
24046	ENSG00000259940	32.8202	0.593296	1.05929	0.560088	0.575419	NA		lncRNA
24047	ENSG00000259947	16.5838	-1.39793	1.44438	-0.967842	0.333123	NA	LINC02124	lncRNA
24048	ENSG00000259954	30.0432	1.11808	1.09089	1.02493	0.305398	NA	IL21R-AS1	lncRNA
24049	ENSG00000259964	12.3441	1.34476	1.6814	0.799782	0.423837	NA	THSD4-AS1	lncRNA
24050	ENSG00000259974	45.7363	1.23254	0.979665	1.25812	0.208348	NA	LINC00261	lncRNA
24051	ENSG00000259986	30.9788	0.604132	1.06712	0.566131	0.571305	NA		lncRNA
24052	ENSG00000259987	26.8412	-2.09169	1.18648	-1.76294	0.0779109	NA	DUX4L46	processed_pseudogene
24053	ENSG00000259989	34.998	-0.22946	1.00687	-0.227895	0.819728	NA		lncRNA
24054	ENSG00000260008	58.5944	1.09826	0.853258	1.28714	0.198046	NA		lncRNA
24055	ENSG00000260019	32.1893	1.25911	1.06547	1.18174	0.237308	NA	LINC01992	lncRNA
24056	ENSG00000260034	40.8281	0.339063	0.941787	0.360021	0.718832	NA	LCMT1-AS2	lncRNA
24057	ENSG00000260057	21.3369	-0.531931	1.2817	-0.41502	0.678128	NA	LINC01571	lncRNA
24058	ENSG00000260059	34.1703	0.607857	1.08846	0.558456	0.576533	NA		lncRNA
24059	ENSG00000260070	54.3965	2.03246	0.856272	2.37362	0.0176146	NA		lncRNA
24060	ENSG00000260091	14.3833	-0.834498	1.52343	-0.547778	0.583845	NA		lncRNA
24061	ENSG00000260093	32.5985	0.657783	1.05753	0.621997	0.533944	NA	MSRA-DT	lncRNA
24062	ENSG00000260101	18.9832	-0.659008	1.35263	-0.487205	0.626113	NA	AFTPH-DT	lncRNA
24063	ENSG00000260112	45.4531	0.295575	0.921042	0.320913	0.748276	NA		processed_pseudogene
24064	ENSG00000260115	16.1486	1.80278	1.56991	1.14833	0.250832	NA	CDH8-AS1	lncRNA
24065	ENSG00000260123	41.321	0.84988	0.932412	0.911486	0.36204	NA	CARMAL	lncRNA
24066	ENSG00000260166	18.4604	0.278444	1.46714	0.189787	0.849476	NA		lncRNA
24067	ENSG00000260172	14.905	-0.481895	1.50092	-0.321067	0.74816	NA	LINC01413	lncRNA
24068	ENSG00000260186	51.0172	0.556084	0.860224	0.646441	0.517994	NA	LINC02137	lncRNA
24069	ENSG00000260188	16.0138	2.98595	1.74658	1.7096	0.0873391	NA		lncRNA
24070	ENSG00000260190	42.1518	-0.73051	0.923372	-0.791133	0.428866	NA		lncRNA
24071	ENSG00000260193	47.3764	-0.309164	0.886707	-0.348666	0.72734	NA	LINC02846	lncRNA
24072	ENSG00000260213	48.7931	0.175991	0.863054	0.203916	0.838419	NA	CENPN-AS1	lncRNA
24073	ENSG00000260220	14.4081	-0.676199	1.5423	-0.438434	0.661071	NA	CCDC187	protein_coding
24074	ENSG00000260228	50.5947	1.06218	0.924559	1.14885	0.250618	NA	CDH13-AS2	lncRNA
24075	ENSG00000260232	11.2636	2.19189	2.00657	1.09236	0.274674	NA	PWRN4	lncRNA
24076	ENSG00000260242	57.5544	0.398098	0.799123	0.498169	0.618365	NA		lncRNA
24077	ENSG00000260249	48.6144	1.07897	0.868831	1.24187	0.214285	NA		lncRNA
24078	ENSG00000260271	58.287	0.947176	0.797874	1.18713	0.235178	NA		lncRNA
24079	ENSG00000260272	42.7146	0.642352	1.13229	0.567303	0.570508	NA		protein_coding
24080	ENSG00000260273	17.9539	-0.0699219	1.38494	-0.0504875	0.959734	NA		lncRNA
24081	ENSG00000260278	40.1979	0.371992	1.0347	0.359515	0.71921	NA	BMP2K-DT	lncRNA
24082	ENSG00000260290	17.8694	-1.11942	1.40635	-0.795978	0.426045	NA		processed_pseudogene
24083	ENSG00000260298	19.6582	1.09184	1.32297	0.825291	0.409206	NA	ACTG1P16	transcribed_processed_pseudogene
24084	ENSG00000260322	12.213	1.9431	1.69494	1.14641	0.251626	NA		lncRNA
24085	ENSG00000260325	17.8563	0.4517	1.39081	0.324775	0.745352	NA	HSPB9	protein_coding
24086	ENSG00000260328	13.1176	0.0931577	1.59057	0.0585688	0.953296	NA		lncRNA
24087	ENSG00000260338	49.4602	1.36206	0.863594	1.5772	0.11475	NA	LINC01570	lncRNA
24088	ENSG00000260339	18.1911	0.446254	1.36026	0.328066	0.742862	NA	HEXA-AS1	lncRNA
24089	ENSG00000260340	57.0358	0.451266	0.813749	0.554552	0.579201	NA	LINC02176	lncRNA
24090	ENSG00000260352	23.703	-1.24427	1.21306	-1.02573	0.305021	NA	SMG1-DT	lncRNA
24091	ENSG00000260366	18.1117	0.0467223	1.37701	0.0339302	0.972933	NA		lncRNA
24092	ENSG00000260367	62.6983	0.312408	0.810284	0.385554	0.699827	NA		lncRNA
24093	ENSG00000260368	12.5664	0.967887	1.62041	0.597308	0.550302	NA		lncRNA
24094	ENSG00000260386	10.7771	1.82755	2.0594	0.887421	0.374852	NA	LDC1P	transcribed_unitary_pseudogene
24095	ENSG00000260394	49.8116	-0.372639	0.894075	-0.416787	0.676834	NA	STUB1-DT	lncRNA
24096	ENSG00000260417	52.5503	-1.51652	0.838529	-1.80855	0.0705214	NA		lncRNA
24097	ENSG00000260420	51.767	1.50276	0.868328	1.73064	0.0835161	NA	LINC02182	lncRNA
24098	ENSG00000260423	51.5787	0.483719	0.946487	0.511067	0.609304	NA	LINC02367	lncRNA
24099	ENSG00000260430	9.17666	1.21804	2.0059	0.60723	0.543698	NA		lncRNA
24100	ENSG00000260436	18.5581	0.832841	1.39639	0.596422	0.550893	NA		lncRNA
24101	ENSG00000260440	24.197	1.02412	1.20343	0.850995	0.394772	NA	LINC01544	lncRNA
24102	ENSG00000260455	36.1791	-0.614646	1.00862	-0.609393	0.542264	NA	NBAT1	lncRNA
24103	ENSG00000260473	33.2674	-1.3907	1.06033	-1.31158	0.189663	NA		lncRNA
24104	ENSG00000260477	15.5104	0.83971	1.50838	0.556698	0.577734	NA	LINC01584	lncRNA
24105	ENSG00000260493	20.8308	0.22017	1.31208	0.167802	0.866739	NA	E2F5-DT	lncRNA
24106	ENSG00000260505	46.8909	0.224166	0.876619	0.255716	0.79817	NA		lncRNA
24107	ENSG00000260507	30.6686	-0.619451	1.07041	-0.578707	0.562787	NA		lncRNA
24108	ENSG00000260510	16.3857	-0.907609	1.47312	-0.616115	0.537818	NA		lncRNA
24109	ENSG00000260515	33.0268	0.811865	1.05794	0.767406	0.44284	NA		lncRNA
24110	ENSG00000260526	21.3753	1.65225	1.41977	1.16375	0.244527	NA	AP1AR-DT	lncRNA
24111	ENSG00000260551	24.6788	2.70518	1.36621	1.98006	0.0476971	NA	PWRN2	lncRNA
24112	ENSG00000260552	38.9773	0.900238	1.20898	0.744627	0.456497	NA	COSMOC	lncRNA
24113	ENSG00000260558	14.7557	-1.42976	1.57292	-0.908983	0.363359	NA		lncRNA
24114	ENSG00000260569	50.8723	1.35632	0.853138	1.5898	0.111879	NA		lncRNA
24115	ENSG00000260572	29.8075	-1.30922	1.08837	-1.20292	0.229009	NA	PPM1L-DT	lncRNA
24116	ENSG00000260573	34.914	0.874663	1.03017	0.849044	0.395857	NA		lncRNA
24117	ENSG00000260575	12.2056	1.93706	1.94666	0.995068	0.319703	NA		lncRNA
24118	ENSG00000260585	12.3394	-0.635078	1.64613	-0.385802	0.699644	NA		lncRNA
24119	ENSG00000260588	59.152	-2.30337	0.871093	-2.64423	0.00818767	NA		lncRNA
24120	ENSG00000260597	27.1011	-1.72769	1.17794	-1.4667	0.142459	NA		lncRNA
24121	ENSG00000260604	50.3806	1.43566	0.855205	1.67873	0.0932052	NA	TGILR	lncRNA
24122	ENSG00000260608	53.5159	0.810685	0.961101	0.843497	0.398951	NA		lncRNA
24123	ENSG00000260620	27.9119	0.693665	1.12844	0.61471	0.538746	NA		lncRNA
24124	ENSG00000260625	25.8566	1.08736	1.25303	0.867785	0.385512	NA	RUSF1-DT	lncRNA
24125	ENSG00000260626	39.6741	-0.0291804	0.99624	-0.0292905	0.976633	NA		lncRNA
24126	ENSG00000260641	41.8784	-1.31316	0.952941	-1.37801	0.168201	NA	TSPAN5-DT	lncRNA
24127	ENSG00000260648	11.3775	-0.645184	1.70112	-0.379269	0.704488	NA		lncRNA
24128	ENSG00000260653	17.5855	-1.18344	1.40278	-0.84364	0.39887	NA	MIR3147HG	lncRNA
24129	ENSG00000260657	10.8198	0.29271	1.75779	0.166521	0.867747	NA		lncRNA
24130	ENSG00000260658	32.242	0.476112	1.04777	0.454404	0.649538	NA		lncRNA
24131	ENSG00000260664	24.1496	0.593373	1.20096	0.494081	0.621249	NA		lncRNA
24132	ENSG00000260672	47.8814	0.493259	0.882971	0.558636	0.57641	NA		lncRNA
24133	ENSG00000260676	15.9979	0.867684	1.44752	0.599429	0.548887	NA	LINC01541	lncRNA
24134	ENSG00000260677	17.3841	0.374297	1.39428	0.268453	0.788351	NA		lncRNA
24135	ENSG00000260701	36.7735	1.00124	0.984518	1.01698	0.309161	NA		lncRNA
24136	ENSG00000260711	37.7529	0.637711	0.969945	0.657471	0.510878	NA		lncRNA
24137	ENSG00000260727	23.0166	2.95567	1.52451	1.93877	0.0525297	NA	SLC7A5P1	transcribed_unprocessed_pseudogene
24138	ENSG00000260729	30.6727	-0.51551	1.08159	-0.476621	0.633632	NA		protein_coding
24139	ENSG00000260737	34.1544	-0.566455	1.10739	-0.51152	0.608987	NA	LINC01227	lncRNA
24140	ENSG00000260740	50.4216	0.655805	0.917756	0.714575	0.474872	NA		lncRNA
24141	ENSG00000260743	30.9098	-0.159985	1.08845	-0.146985	0.883144	NA		lncRNA
24142	ENSG00000260746	11.9019	2.8986	1.99469	1.45316	0.146179	NA	KIF18BP1	unprocessed_pseudogene
24143	ENSG00000260751	59.9153	-0.346904	0.807215	-0.429755	0.667374	NA		lncRNA
24144	ENSG00000260757	30.0125	-0.713085	1.16385	-0.612695	0.540078	NA		lncRNA
24145	ENSG00000260763	18.5701	0.326665	1.34953	0.242058	0.808735	NA		lncRNA
24146	ENSG00000260773	13.8948	0.405161	1.54399	0.262411	0.793005	NA		lncRNA
24147	ENSG00000260777	25.4157	0.499005	1.17069	0.426248	0.669927	NA		lncRNA
24148	ENSG00000260781	12.4009	-0.331946	1.62395	-0.204406	0.838036	NA	ARHGAP23P1	transcribed_unprocessed_pseudogene
24149	ENSG00000260785	58.5108	0.946954	0.795886	1.18981	0.234121	NA	CASC17	lncRNA
24150	ENSG00000260788	38.8235	1.50438	0.965619	1.55795	0.119246	NA	CEDORA	lncRNA
24151	ENSG00000260790	32.5018	-0.349475	1.04729	-0.333693	0.738611	NA	CDR2-DT	lncRNA
24152	ENSG00000260807	54.1925	0.195069	0.835654	0.233433	0.815425	NA	CEROX1	lncRNA
24153	ENSG00000260808	12.3267	0.240442	1.62948	0.147557	0.882692	NA		lncRNA
24154	ENSG00000260810	29.0009	0.336316	1.11012	0.302954	0.761925	NA		lncRNA
24155	ENSG00000260816	18.92	0.654151	1.33775	0.488995	0.624845	NA		lncRNA
24156	ENSG00000260818	35.5831	2.24735	1.04346	2.15376	0.0312593	NA	UNGP1	processed_pseudogene
24157	ENSG00000260830	60.2378	-0.557131	0.783022	-0.711513	0.476766	NA		lncRNA
24158	ENSG00000260834	61.2922	-1.40056	0.867048	-1.61532	0.106241	NA		lncRNA
24159	ENSG00000260838	46.6711	0.741917	0.904364	0.820374	0.412003	NA		lncRNA
24160	ENSG00000260840	50.2492	1.90189	1.30466	1.45776	0.144907	NA	LINC01964	lncRNA
24161	ENSG00000260855	36.4045	-0.663219	1.00636	-0.659025	0.50988	NA		lncRNA
24162	ENSG00000260858	15.6542	2.48055	1.7981	1.37954	0.167728	NA		lncRNA
24163	ENSG00000260860	30.0952	1.15948	1.08845	1.06526	0.28676	NA		processed_pseudogene
24164	ENSG00000260862	50.5779	1.17801	0.907265	1.29842	0.194142	NA		lncRNA
24165	ENSG00000260876	38.7217	0.570486	0.968696	0.588922	0.555914	NA	LINC01229	lncRNA
24166	ENSG00000260880	15.976	-0.168639	1.45308	-0.116056	0.907608	NA	HCCAT5	lncRNA
24167	ENSG00000260882	15.3854	-0.46044	1.47244	-0.312706	0.754504	NA		processed_pseudogene
24168	ENSG00000260884	34.9938	-1.31445	1.01524	-1.29471	0.195421	NA	PCHILR	lncRNA
24169	ENSG00000260886	14.6376	1.3084	1.59452	0.820558	0.411898	NA	TAT-AS1	lncRNA
24170	ENSG00000260898	62.2452	1.12673	0.796723	1.41421	0.1573	NA	ADPGK-AS1	lncRNA
24171	ENSG00000260899	41.1691	0.00327888	0.946817	0.00346305	0.997237	NA		lncRNA
24172	ENSG00000260905	30.5074	0.471578	1.08929	0.432921	0.665072	NA	LINC02890	lncRNA
24173	ENSG00000260910	32.2609	0.446589	1.04569	0.427077	0.669323	NA	SWINGN	lncRNA
24174	ENSG00000260911	14.6197	0.0353851	1.5145	0.0233642	0.98136	NA		lncRNA
24175	ENSG00000260918	10.3716	0.747499	1.80746	0.413563	0.679194	NA		lncRNA
24176	ENSG00000260958	13.8737	1.0747	1.55389	0.691621	0.489176	NA		lncRNA
24177	ENSG00000260963	30.5314	0.811219	1.08451	0.748003	0.454459	NA	LINC03064	lncRNA
24178	ENSG00000260975	49.9973	0.588862	0.942375	0.62487	0.532056	NA		lncRNA
24179	ENSG00000260979	27.5691	-1.18697	1.20315	-0.986554	0.323861	NA	USP7-AS1	lncRNA
24180	ENSG00000260986	12.9404	0.30745	1.6677	0.184356	0.853734	NA		lncRNA
24181	ENSG00000260988	17.7305	0.050034	1.42744	0.0350516	0.972039	NA		lncRNA
24182	ENSG00000260992	58.7462	-0.873753	0.813653	-1.07386	0.282884	NA	DOCK9-DT	lncRNA
24183	ENSG00000261003	37.4448	0.127545	0.976014	0.130679	0.896029	NA		lncRNA
24184	ENSG00000261020	12.9117	0.715629	1.63177	0.438561	0.660979	NA		lncRNA
24185	ENSG00000261025	27.3471	0.204193	1.21988	0.167388	0.867065	NA		lncRNA
24186	ENSG00000261029	28.4641	-1.29844	1.13125	-1.14779	0.251054	NA	MPHOSPH6-DT	lncRNA
24187	ENSG00000261038	28.3038	0.644202	1.11979	0.575287	0.565097	NA		lncRNA
24188	ENSG00000261055	27.1687	0.412843	1.15868	0.356306	0.721612	NA		lncRNA
24189	ENSG00000261056	58.0022	0.389182	0.799773	0.486615	0.626531	NA		transcribed_processed_pseudogene
24190	ENSG00000261058	11.8705	3.12973	1.99867	1.56591	0.11737	NA		lncRNA
24191	ENSG00000261071	37.673	-2.93886	1.05895	-2.77527	0.00551562	NA		lncRNA
24192	ENSG00000261076	10.9808	0.491472	1.72136	0.285513	0.775251	NA		lncRNA
24193	ENSG00000261077	12.2313	1.30473	1.67269	0.780018	0.43538	NA		processed_pseudogene
24194	ENSG00000261080	33.9122	0.244594	1.01983	0.239838	0.810456	NA	RUNX2-AS1	lncRNA
24195	ENSG00000261090	19.0521	1.32747	1.36322	0.973779	0.330166	NA		lncRNA
24196	ENSG00000261092	55.884	0.629243	0.821679	0.765802	0.443794	NA	LINC02178	lncRNA
24197	ENSG00000261097	24.5376	0.321661	1.20053	0.267933	0.788751	NA	LINC00563	lncRNA
24198	ENSG00000261105	17.8257	0.855665	1.40997	0.606867	0.543939	NA	LMO7-AS1	lncRNA
24199	ENSG00000261115	17.998	0.62295	1.39527	0.446472	0.655256	NA	TMEM178B	protein_coding
24200	ENSG00000261118	23.8371	-0.0228177	1.19993	-0.0190159	0.984828	NA		lncRNA
24201	ENSG00000261121	41.3336	1.31322	0.97158	1.35163	0.176494	NA	LINC02473	lncRNA
24202	ENSG00000261136	50.7989	-1.23355	0.87581	-1.40846	0.158994	NA		lncRNA
24203	ENSG00000261147	37.7962	-0.372393	1.01291	-0.367648	0.713136	NA		protein_coding
24204	ENSG00000261158	15.0845	-0.0510737	1.48626	-0.0343639	0.972587	NA		lncRNA
24205	ENSG00000261168	20.3149	-1.13385	1.30503	-0.86883	0.38494	NA		lncRNA
24206	ENSG00000261173	9.90023	0.46855	1.90557	0.245884	0.805772	NA	DNAJA2-DT	lncRNA
24207	ENSG00000261175	21.2003	0.646632	1.38559	0.466684	0.640726	NA	LINC02188	lncRNA
24208	ENSG00000261194	20.9635	2.67776	1.37565	1.94654	0.0515902	NA	LINC01898	lncRNA
24209	ENSG00000261195	45.4195	0.702767	0.891314	0.788461	0.430427	NA	IQCK-AS1	lncRNA
24210	ENSG00000261205	50.3011	1.10901	0.863067	1.28497	0.198804	NA	NIFKP4	processed_pseudogene
24211	ENSG00000261207	18.866	-1.3427	1.35876	-0.988175	0.323067	NA		lncRNA
24212	ENSG00000261210	26.419	1.22483	1.1911	1.02831	0.303802	NA	CLEC19A	protein_coding
24213	ENSG00000261215	58.1474	0.018315	0.801858	0.0228408	0.981777	NA		lncRNA
24214	ENSG00000261216	13.3214	0.517959	1.57929	0.32797	0.742935	NA		lncRNA
24215	ENSG00000261220	27.4035	-1.70961	1.1373	-1.50323	0.132781	NA	ST3GAL1-DT	lncRNA
24216	ENSG00000261226	19.9489	0.421997	1.31686	0.320457	0.748622	NA		lncRNA
24217	ENSG00000261227	28.2172	2.50296	1.14329	2.18925	0.0285784	NA		lncRNA
24218	ENSG00000261231	51.391	0.273208	0.840201	0.32517	0.745053	NA	LINC02133	lncRNA
24219	ENSG00000261235	10.4269	1.37429	1.78164	0.771361	0.440493	NA	HSD17B2-AS1	lncRNA
24220	ENSG00000261241	34.8404	-0.0994086	1.01135	-0.0982927	0.9217	NA	LINC02128	lncRNA
24221	ENSG00000261248	23.7502	0.95611	1.36581	0.700031	0.483908	NA		lncRNA
24222	ENSG00000261250	37.2511	2.57732	1.06568	2.41846	0.0155862	NA		lncRNA
24223	ENSG00000261257	25.862	2.94712	1.24985	2.35798	0.0183748	NA		lncRNA
24224	ENSG00000261266	17.0204	-0.744782	1.43486	-0.519063	0.603717	NA		lncRNA
24225	ENSG00000261268	56.1876	0.493164	0.820468	0.601077	0.547789	NA	QKILA	lncRNA
24226	ENSG00000261270	24.0823	-2.92882	1.26523	-2.31485	0.0206211	NA	HERPUD1-IT1	lncRNA
24227	ENSG00000261272	50.8699	2.10547	0.86327	2.43895	0.0147302	NA	MUC22	protein_coding
24228	ENSG00000261275	17.0482	0.164033	1.42856	0.114823	0.908585	NA		lncRNA
24229	ENSG00000261288	21.5224	-0.455758	1.27771	-0.356699	0.721317	NA		lncRNA
24230	ENSG00000261296	22.9146	-1.10714	1.23116	-0.899267	0.36851	NA		lncRNA
24231	ENSG00000261302	26.7895	0.0398534	1.13996	0.0349603	0.972111	NA	NUP93-DT	lncRNA
24232	ENSG00000261315	8.3585	2.70115	2.27931	1.18507	0.235988	NA	LARP4P	transcribed_processed_pseudogene
24233	ENSG00000261319	11.2278	0.603238	1.76327	0.342113	0.732266	NA	LINC02152	lncRNA
24234	ENSG00000261327	27.1093	0.887115	1.1376	0.779812	0.435502	NA		lncRNA
24235	ENSG00000261332	22.8338	-0.0096515	1.27624	-0.00756248	0.993966	NA	ITGAL-AS1	lncRNA
24236	ENSG00000261335	29.1188	0.866207	1.26254	0.686085	0.49266	NA		lncRNA
24237	ENSG00000261336	23.9901	2.86125	1.49991	1.90761	0.056442	NA	EIF4BP5	processed_pseudogene
24238	ENSG00000261359	44.4607	-3.21075	1.00983	-3.1795	0.0014753	NA	PYCARD-AS1	lncRNA
24239	ENSG00000261360	40.4601	-0.116778	0.942792	-0.123864	0.901423	NA	OTULIN-DT	lncRNA
24240	ENSG00000261362	11.6441	-0.127325	1.67642	-0.0759507	0.939458	NA		processed_pseudogene
24241	ENSG00000261366	32.1776	-0.871262	1.05197	-0.828216	0.407548	NA	MANEA-DT	lncRNA
24242	ENSG00000261369	17.1986	0.58373	1.42044	0.41095	0.681109	NA	ITFG1-AS2	lncRNA
24243	ENSG00000261375	13.5092	-1.12457	1.57973	-0.711875	0.476542	NA	GOLGA6L23P	unprocessed_pseudogene
24244	ENSG00000261392	17.8061	0.0556329	1.40574	0.0395756	0.968432	NA		lncRNA
24245	ENSG00000261420	43.2466	0.192591	0.910694	0.211477	0.832515	NA	MPC1-DT	lncRNA
24246	ENSG00000261436	23.3317	0.821148	1.22012	0.673009	0.500942	NA		lncRNA
24247	ENSG00000261437	33.2116	0.387544	1.03914	0.372946	0.709189	NA	LINC02894	lncRNA
24248	ENSG00000261441	32.5724	0.188782	1.14315	0.165141	0.868833	NA	POLG-DT	lncRNA
24249	ENSG00000261446	55.7709	-0.674255	0.876093	-0.769616	0.441528	NA	LINC00559	lncRNA
24250	ENSG00000261451	20.7967	0.21058	1.33191	0.158105	0.874374	NA		lncRNA
24251	ENSG00000261456	10.623	2.12914	2.08513	1.02111	0.307203	NA	TUBB8	protein_coding
24252	ENSG00000261459	30.3157	2.07664	1.48966	1.39404	0.163306	NA		protein_coding
24253	ENSG00000261460	34.978	-0.231273	1.02258	-0.226165	0.821073	NA	CELF6-AS1	lncRNA
24254	ENSG00000261465	44.1049	0.581467	0.910509	0.638618	0.523072	NA	COQ7-DT	lncRNA
24255	ENSG00000261466	32.5899	-0.871596	1.06581	-0.817778	0.413484	NA		lncRNA
24256	ENSG00000261472	11.2957	0.527655	1.76136	0.299572	0.764504	NA		lncRNA
24257	ENSG00000261474	59.6804	-0.622994	0.790297	-0.788304	0.430519	NA		lncRNA
24258	ENSG00000261509	51.5866	-4.11448	3.20029	-1.28566	0.198563	NA	TP53TG3B	protein_coding
24259	ENSG00000261514	38.7905	-0.403709	0.957128	-0.421792	0.673177	NA	LINC01976	lncRNA
24260	ENSG00000261519	23.267	0.614272	1.222	0.502677	0.615192	NA		lncRNA
24261	ENSG00000261540	8.66373	1.23595	2.0183	0.612373	0.540291	NA		lncRNA
24262	ENSG00000261541	50.2097	0.838839	0.852171	0.984355	0.324941	NA		lncRNA
24263	ENSG00000261542	23.7783	-0.309276	1.2414	-0.249136	0.803256	NA		lncRNA
24264	ENSG00000261555	14.8516	-0.759873	1.50626	-0.504477	0.613926	NA		lncRNA
24265	ENSG00000261557	20.2448	0.733021	1.30117	0.563354	0.573194	NA	EEF1A1P38	processed_pseudogene
24266	ENSG00000261558	45.4316	1.57837	0.947985	1.66497	0.0959188	NA	LINC01859	lncRNA
24267	ENSG00000261559	20.3884	-0.753327	1.29241	-0.582888	0.559969	NA	FSCN1P1	processed_pseudogene
24268	ENSG00000261560	57.3238	0.13001	0.816437	0.159241	0.873479	NA		lncRNA
24269	ENSG00000261570	40.4175	-0.751764	0.941189	-0.798739	0.424442	NA	AGK-DT	lncRNA
24270	ENSG00000261582	17.3726	0.0323722	1.41443	0.0228871	0.98174	NA		protein_coding
24271	ENSG00000261592	20.1134	0.224797	1.29886	0.173072	0.862595	NA		lncRNA
24272	ENSG00000261594	16.0559	-0.814611	1.49084	-0.546411	0.584783	NA	TPBGL	protein_coding
24273	ENSG00000261602	29.7481	-0.0790047	1.0829	-0.0729567	0.941841	NA	NQO1-AS1	lncRNA
24274	ENSG00000261611	54.9104	-0.572169	0.820316	-0.697498	0.485491	NA		protein_coding
24275	ENSG00000261615	53.2827	1.36408	1.00021	1.3638	0.17263	NA	LINC01858	lncRNA
24276	ENSG00000261616	16.7452	1.27895	1.43967	0.888364	0.374345	NA	TTC23-AS1	lncRNA
24277	ENSG00000261634	25.4499	2.57712	1.25576	2.05224	0.0401464	NA	PAQR5-DT	lncRNA
24278	ENSG00000261636	21.2733	0.202354	1.34493	0.150457	0.880404	NA	LINC02191	lncRNA
24279	ENSG00000261642	43.7215	-1.02482	0.918445	-1.11582	0.264499	NA		lncRNA
24280	ENSG00000261649	50.9653	0.26622	0.946035	0.281405	0.778399	NA	GOLGA6L7	protein_coding
24281	ENSG00000261652	55.1483	0.504055	0.814624	0.618758	0.536076	NA	PIERCE2	protein_coding
24282	ENSG00000261664	11.8778	0.792895	1.70603	0.46476	0.642103	NA	TTC39A-AS1	lncRNA
24283	ENSG00000261668	34.7114	0.534822	1.01569	0.526559	0.5985	NA		lncRNA
24284	ENSG00000261678	28.1912	-0.865476	1.14192	-0.757915	0.448502	NA	SCRT1	protein_coding
24285	ENSG00000261680	20.6347	0.210904	1.3087	0.161155	0.871972	NA		processed_pseudogene
24286	ENSG00000261684	39.1676	-1.32316	0.994336	-1.3307	0.183287	NA		lncRNA
24287	ENSG00000261693	7.66231	2.56896	2.3651	1.0862	0.277391	NA		lncRNA
24288	ENSG00000261697	10.1114	0.0682271	1.88617	0.0361723	0.971145	NA		lncRNA
24289	ENSG00000261728	17.6672	1.07354	1.39357	0.770352	0.441091	NA		lncRNA
24290	ENSG00000261729	17.9891	-0.293786	1.5192	-0.193381	0.84666	NA	GS1-204I12.4	lncRNA
24291	ENSG00000261734	31.4183	0.975134	1.07412	0.907842	0.363962	NA		lncRNA
24292	ENSG00000261738	55.6693	1.31613	0.866058	1.51968	0.128592	NA	MIR3976HG	lncRNA
24293	ENSG00000261742	18.9632	0.337488	1.34033	0.251796	0.801199	NA	LINC00922	lncRNA
24294	ENSG00000261744	12.7078	-0.531593	1.6201	-0.328123	0.742819	NA	ZFPM1-AS1	lncRNA
24295	ENSG00000261748	16.4825	-1.04237	1.45871	-0.714582	0.474867	NA	SPRING1P3	processed_pseudogene
24296	ENSG00000261751	58.3095	0.405554	0.868384	0.467021	0.640485	NA		lncRNA
24297	ENSG00000261754	59.0617	-0.73534	0.824493	-0.891869	0.372463	NA		lncRNA
24298	ENSG00000261758	38.2329	-0.363448	1.05381	-0.344889	0.730178	NA	STAG1-DT	lncRNA
24299	ENSG00000261763	17.2666	0.505851	1.40668	0.359607	0.719141	NA		lncRNA
24300	ENSG00000261765	59.3328	1.0001	0.793203	1.26084	0.207367	NA		lncRNA
24301	ENSG00000261766	50.3757	-0.713361	0.86988	-0.820068	0.412177	NA		lncRNA
24302	ENSG00000261776	11.6449	2.96619	1.98665	1.49306	0.135421	NA		processed_pseudogene
24303	ENSG00000261781	17.4319	1.02908	1.46439	0.702735	0.482221	NA	LINC01654	lncRNA
24304	ENSG00000261787	36.1482	0.30906	0.996109	0.310267	0.756358	NA	TCF24	protein_coding
24305	ENSG00000261798	32.8005	-0.50258	1.04317	-0.481783	0.62996	NA		lncRNA
24306	ENSG00000261807	18.2186	1.38961	1.39565	0.995677	0.319407	NA	LINC02141	lncRNA
24307	ENSG00000261819	36.11	0.116493	0.99699	0.116845	0.906983	NA		processed_pseudogene
24308	ENSG00000261829	22.7844	0.75823	1.23125	0.61582	0.538013	NA		lncRNA
24309	ENSG00000261838	16.3951	0.763462	1.64277	0.464741	0.642117	NA		lncRNA
24310	ENSG00000261848	24.2658	-0.0110913	1.19137	-0.00930972	0.992572	NA		lncRNA
24311	ENSG00000261863	11.3069	0.70552	1.79379	0.393312	0.694089	NA	LINC01996	lncRNA
24312	ENSG00000261873	15.4528	-0.0120138	1.52164	-0.00789529	0.993701	NA	SMIM36	protein_coding
24313	ENSG00000261886	13.9345	-1.58686	1.60259	-0.990184	0.322084	NA	GOSR2-DT	lncRNA
24314	ENSG00000261888	22.3596	-1.72364	1.28692	-1.33936	0.180455	NA		lncRNA
24315	ENSG00000261889	56.024	-1.0554	0.813045	-1.29809	0.194257	NA		lncRNA
24316	ENSG00000261915	28.3017	1.27897	1.23245	1.03775	0.299388	NA		protein_coding
24317	ENSG00000261924	33.8655	-0.20947	1.1319	-0.185061	0.853181	NA		lncRNA
24318	ENSG00000261934	23.9559	0.235979	1.33478	0.176792	0.859672	NA	PCDHGA9	protein_coding
24319	ENSG00000261997	11.7518	0.106122	1.69999	0.0624253	0.950224	NA		lncRNA
24320	ENSG00000262003	58.3833	-0.301728	0.792772	-0.380599	0.703501	NA		lncRNA
24321	ENSG00000262075	39.5467	0.208263	1.00277	0.207689	0.835472	NA	DKFZP434A062	lncRNA
24322	ENSG00000262079	27.449	3.23678	1.48257	2.18322	0.0290195	NA		lncRNA
24323	ENSG00000262117	46.7807	0.702394	0.886373	0.792436	0.428107	NA	BCAR4	lncRNA
24324	ENSG00000262165	11.315	2.82062	2.01238	1.40164	0.161023	NA	C17orf114	protein_coding
24325	ENSG00000262198	45.9672	0.231843	0.885626	0.261784	0.793488	NA		lncRNA
24326	ENSG00000262209	41.986	0.850185	1.05577	0.805274	0.420662	NA	PCDHGB3	protein_coding
24327	ENSG00000262265	42.3349	-1.75535	0.938855	-1.86968	0.0615289	NA		lncRNA
24328	ENSG00000262271	18.2762	-0.0354945	1.42278	-0.0249473	0.980097	NA		processed_pseudogene
24329	ENSG00000262298	12.4127	0.25808	1.66411	0.155086	0.876754	NA		lncRNA
24330	ENSG00000262362	43.9549	-0.113426	0.903156	-0.125588	0.900058	NA		lncRNA
24331	ENSG00000262410	59.1732	-0.526303	0.803814	-0.654756	0.512625	NA		lncRNA
24332	ENSG00000262412	15.7533	0.076069	1.48883	0.051093	0.959251	NA		lncRNA
24333	ENSG00000262420	51.1441	-0.117447	0.984082	-0.119347	0.905001	NA	TXNDC11-AS1	lncRNA
24334	ENSG00000262445	26.6331	-0.170748	1.14572	-0.149031	0.881529	NA		lncRNA
24335	ENSG00000262481	14.8997	3.43542	1.81574	1.89202	0.058488	NA	TMEM256-PLSCR3	protein_coding
24336	ENSG00000262482	17.9586	-0.77554	1.37821	-0.562715	0.573629	NA	FLYWCH1-AS1	lncRNA
24337	ENSG00000262484	36.2257	-0.833113	1.00398	-0.829813	0.406644	NA	CCER2	protein_coding
24338	ENSG00000262497	23.5498	1.50848	1.2679	1.18974	0.234148	NA	FAM187B2P	unprocessed_pseudogene
24339	ENSG00000262514	16.4415	-0.807416	1.46599	-0.550767	0.581794	NA		lncRNA
24340	ENSG00000262528	38.8458	-2.23476	1.01899	-2.19312	0.0282988	NA		lncRNA
24341	ENSG00000262561	23.3105	0.145861	1.27222	0.114651	0.908722	NA		processed_pseudogene
24342	ENSG00000262576	30.3904	-0.425541	1.1074	-0.38427	0.700778	NA	PCDHGA4	protein_coding
24343	ENSG00000262624	25.9338	0.36329	1.22725	0.296019	0.767216	NA		lncRNA
24344	ENSG00000262655	25.847	0.0654096	1.16081	0.0563482	0.955064	NA	SPON1	protein_coding
24345	ENSG00000262686	12.8966	-1.19723	1.60431	-0.746258	0.455512	NA	GLIS2-AS1	lncRNA
24346	ENSG00000262700	11.3951	1.09583	1.72335	0.635876	0.524858	NA		processed_pseudogene
24347	ENSG00000262703	30.1901	-2.06157	1.09502	-1.88268	0.059744	NA		lncRNA
24348	ENSG00000262732	50.4614	0.399266	0.861163	0.463636	0.642908	NA		lncRNA
24349	ENSG00000262766	29.2403	-0.397137	1.11414	-0.356452	0.721502	NA		lncRNA
24350	ENSG00000262768	28.2425	-0.895453	1.11385	-0.803927	0.421439	NA		lncRNA
24351	ENSG00000262769	15.1967	0.527863	1.48695	0.354998	0.722591	NA		lncRNA
24352	ENSG00000262777	13.6927	-0.853572	1.55649	-0.548397	0.58342	NA	CRK-AS1	lncRNA
24353	ENSG00000262801	20.4212	1.53879	1.36964	1.12349	0.261228	NA		lncRNA
24354	ENSG00000262815	48.2469	0.521156	0.900641	0.57865	0.562826	NA		lncRNA
24355	ENSG00000262833	45.0378	-0.442255	0.893414	-0.495017	0.620588	NA		lncRNA
24356	ENSG00000262837	12.8121	0.42105	1.60313	0.262642	0.792827	NA		lncRNA
24357	ENSG00000262848	30.2462	-1.29532	1.09042	-1.18791	0.234868	NA		lncRNA
24358	ENSG00000262869	11.9917	2.53591	2.03734	1.24471	0.213238	NA		lncRNA
24359	ENSG00000262898	47.7646	-0.387816	0.94456	-0.410579	0.681381	NA		lncRNA
24360	ENSG00000262903	37.8755	-0.17717	0.968585	-0.182916	0.854864	NA	CTNS-AS1	lncRNA
24361	ENSG00000262904	28.0847	-0.147591	1.12139	-0.131614	0.89529	NA	TMPOP2	processed_pseudogene
24362	ENSG00000263050	22.6234	-1.0588	1.24215	-0.852393	0.393996	NA	DPH1-AS1	lncRNA
24363	ENSG00000263080	22.5812	0.929552	1.23948	0.749952	0.453283	NA		lncRNA
24364	ENSG00000263089	51.2423	1.19682	0.889842	1.34498	0.178633	NA		lncRNA
24365	ENSG00000263096	39.5862	1.14783	0.957877	1.19831	0.230798	NA		lncRNA
24366	ENSG00000263142	29.6928	-0.800995	1.09695	-0.730203	0.465266	NA	LRRC37A17P	transcribed_unprocessed_pseudogene
24367	ENSG00000263155	19.9537	0.226646	1.4271	0.158815	0.873814	NA	MYZAP	protein_coding
24368	ENSG00000263176	53.4729	0.330391	0.981176	0.33673	0.736321	NA		lncRNA
24369	ENSG00000263201	44.6071	1.297	0.970117	1.33695	0.181238	NA	DPEP2NB	protein_coding
24370	ENSG00000263234	56.7244	0.639277	0.815396	0.784008	0.433035	NA		lncRNA
24371	ENSG00000263235	63.1416	0.268723	0.854097	0.314628	0.753044	NA		lncRNA
24372	ENSG00000263257	47.2181	0.685353	0.876978	0.781494	0.434512	NA	LINC03107	lncRNA
24373	ENSG00000263266	10.8352	1.68757	1.79643	0.939398	0.347527	NA	RPS7P1	processed_pseudogene
24374	ENSG00000263300	23.9074	0.700019	1.30905	0.534754	0.59282	NA		lncRNA
24375	ENSG00000263301	62.47	-0.168104	0.820231	-0.204947	0.837613	NA		lncRNA
24376	ENSG00000263305	50.9338	-1.23702	1.14841	-1.07716	0.281409	NA		lncRNA
24377	ENSG00000263326	18.0504	-1.17828	1.3914	-0.846828	0.397091	NA		unprocessed_pseudogene
24378	ENSG00000263400	20.7654	0.244921	1.29724	0.188801	0.850249	NA	TMEM220-AS1	lncRNA
24379	ENSG00000263405	16.1788	1.03468	1.44576	0.715664	0.474199	NA	PA2G4P3	processed_pseudogene
24380	ENSG00000263535	20.2723	2.33702	1.6455	1.42025	0.155534	NA	AK4P1	processed_pseudogene
24381	ENSG00000263567	28.3612	-0.864126	1.14634	-0.75381	0.450963	NA		lncRNA
24382	ENSG00000263590	60.0155	0.338278	0.835463	0.4049	0.685551	NA	LINC02591	lncRNA
24383	ENSG00000263603	20.853	0.450312	1.27872	0.352158	0.72472	NA		lncRNA
24384	ENSG00000263608	20.6056	0.818404	1.29013	0.634359	0.525847	NA	RN7SL353P	misc_RNA
24385	ENSG00000263627	10.2085	-0.806918	1.78706	-0.451535	0.651604	NA	PPP4R1-AS1	lncRNA
24386	ENSG00000263667	13.2866	0.181627	1.58249	0.114773	0.908625	NA	LINC03066	lncRNA
24387	ENSG00000263669	43.3736	0.196921	0.948459	0.207622	0.835524	NA	RN7SL470P	misc_RNA
24388	ENSG00000263745	55.5279	0.7693	0.820176	0.93797	0.34826	NA		lncRNA
24389	ENSG00000263786	35.6064	-1.85074	1.01725	-1.81936	0.0688571	NA		lncRNA
24390	ENSG00000263829	9.3139	2.05887	2.17521	0.946516	0.343886	NA	SINHCAFP1	processed_pseudogene
24391	ENSG00000263846	18.9406	1.33829	1.3513	0.990366	0.321995	NA	CIAPIN1P	processed_pseudogene
24392	ENSG00000263862	17.0438	0.000112115	1.42665	7.85867e-05	0.999937	NA	LINC01543	lncRNA
24393	ENSG00000263878	61.2997	0.824145	0.79853	1.03208	0.302036	NA	DLGAP1-AS4	lncRNA
24394	ENSG00000263904	49.3115	0.3542	0.859141	0.412272	0.68014	NA		lncRNA
24395	ENSG00000263940	26.5375	0.971704	1.14791	0.846495	0.397277	NA	RN7SL275P	misc_RNA
24396	ENSG00000263941	17.8242	0.11053	1.38836	0.0796116	0.936546	NA	RN7SL32P	misc_RNA
24397	ENSG00000263955	30.9253	-0.623513	1.12975	-0.551904	0.581014	NA	RN7SL850P	misc_RNA
24398	ENSG00000263961	13.4413	0.137402	1.57179	0.0874177	0.930339	NA	RHEX	protein_coding
24399	ENSG00000263968	25.1811	-0.734515	1.17191	-0.626769	0.530811	NA	RN7SL381P	misc_RNA
24400	ENSG00000264019	12.637	2.08628	1.95774	1.06566	0.286578	NA		lncRNA
24401	ENSG00000264044	34.7795	-0.731753	1.02583	-0.713325	0.475645	NA		lncRNA
24402	ENSG00000264066	38.2388	0.41998	1.05503	0.398076	0.690574	NA		lncRNA
24403	ENSG00000264104	14.6638	0.446215	1.52193	0.293191	0.769376	NA		processed_pseudogene
24404	ENSG00000264125	11.9682	0.261323	1.65151	0.158233	0.874273	NA		lncRNA
24405	ENSG00000264151	29.2471	2.52973	1.11941	2.25987	0.0238293	NA		lncRNA
24406	ENSG00000264177	20.2957	0.324377	1.35905	0.23868	0.811354	NA		lncRNA
24407	ENSG00000264188	20.218	0.0193695	1.30926	0.0147942	0.988196	NA		lncRNA
24408	ENSG00000264235	27.2711	-0.792925	1.13047	-0.701411	0.483046	NA	MYL12-AS1	lncRNA
24409	ENSG00000264265	60.6299	0.392368	0.782764	0.501259	0.616189	NA	LINC01925	lncRNA
24410	ENSG00000264271	10.3034	0.642046	1.86735	0.343827	0.730977	NA	RN7SL488P	misc_RNA
24411	ENSG00000264304	62.3927	-0.522702	0.777278	-0.672477	0.50128	NA		lncRNA
24412	ENSG00000264313	29.5121	0.230024	1.10023	0.209068	0.834395	NA	RN7SL644P	misc_RNA
24413	ENSG00000264404	24.9424	0.371267	1.23682	0.30018	0.76404	NA	LINC02675	lncRNA
24414	ENSG00000264438	23.8279	0.808775	1.23336	0.655751	0.511984	NA	RN7SL560P	misc_RNA
24415	ENSG00000264451	15.3732	0.191735	1.47004	0.130428	0.896228	NA		lncRNA
24416	ENSG00000264515	42.3734	-0.165763	0.920757	-0.180029	0.85713	NA	VSTM2B-DT	lncRNA
24417	ENSG00000264546	56.7606	0.96813	0.81236	1.19175	0.233359	NA		lncRNA
24418	ENSG00000264569	39.1287	-0.0768226	0.953359	-0.0805809	0.935775	NA	DCXR-DT	lncRNA
24419	ENSG00000264592	20.8502	0.408642	1.28318	0.318462	0.750135	NA	RN7SL131P	misc_RNA
24420	ENSG00000264663	9.74458	2.24206	2.14754	1.04401	0.296479	NA	KRT8P34	processed_pseudogene
24421	ENSG00000264666	59.7091	-0.778665	0.833378	-0.934348	0.350125	NA		lncRNA
24422	ENSG00000264673	9.88706	-0.270265	1.80654	-0.149604	0.881077	NA		lncRNA
24423	ENSG00000264717	17.7101	0.290146	1.43696	0.201917	0.839982	NA	NPY4R2	protein_coding
24424	ENSG00000264727	39.7497	0.970912	0.951949	1.01992	0.307767	NA		lncRNA
24425	ENSG00000264736	9.59258	1.13377	1.90776	0.594296	0.552314	NA	BDP1P	processed_pseudogene
24426	ENSG00000264739	51.3109	-0.414285	0.879329	-0.471138	0.637542	NA		lncRNA
24427	ENSG00000264745	14.9452	0.304852	1.52312	0.200151	0.841363	NA	TTC39C-AS1	lncRNA
24428	ENSG00000264769	60.7319	-1.07305	0.793473	-1.35235	0.176264	NA	MAFG-AS1	lncRNA
24429	ENSG00000264813	10.3809	2.4582	2.08076	1.1814	0.237445	NA		protein_coding
24430	ENSG00000264853	39.9701	0.711269	0.987655	0.720159	0.471427	NA		lncRNA
24431	ENSG00000264895	21.7777	-0.0827192	1.35481	-0.0610557	0.951315	NA		lncRNA
24432	ENSG00000264968	19.9539	-0.981166	1.32018	-0.743207	0.457357	NA		lncRNA
24433	ENSG00000264985	12.5085	-0.561498	1.63337	-0.343766	0.731022	NA		lncRNA
24434	ENSG00000265000	29.0856	0.538672	1.1642	0.462698	0.643581	NA	MARCHF10-DT	lncRNA
24435	ENSG00000265008	21.4503	0.211592	1.27852	0.165498	0.868552	NA		lncRNA
24436	ENSG00000265018	25.319	2.40998	1.52949	1.57568	0.1151	NA	AGAP12P	transcribed_unprocessed_pseudogene
24437	ENSG00000265043	29.13	-0.264868	1.09528	-0.241828	0.808913	NA		lncRNA
24438	ENSG00000265055	8.93831	2.34323	2.24085	1.04569	0.295704	NA		lncRNA
24439	ENSG00000265069	12.7424	0.0466508	1.60723	0.0290256	0.976844	NA		lncRNA
24440	ENSG00000265096	27.4077	0.242152	1.2019	0.201474	0.840328	NA	C1QTNF1-AS1	lncRNA
24441	ENSG00000265097	22.8296	1.19815	1.23435	0.970672	0.331712	NA	RBM22P1	processed_pseudogene
24442	ENSG00000265142	9.0624	-0.159651	1.89214	-0.0843761	0.932757	NA	MIR133A1HG	lncRNA
24443	ENSG00000265170	12.7036	0.816908	1.66452	0.490778	0.623584	NA	RN7SL667P	misc_RNA
24444	ENSG00000265179	23.079	0.593084	1.32195	0.448644	0.653689	NA		lncRNA
24445	ENSG00000265190	16.4132	-1.05158	1.4509	-0.724776	0.46859	NA	ANXA8	protein_coding
24446	ENSG00000265203	23.2299	-0.628598	1.21691	-0.516554	0.605468	NA	RBP3	protein_coding
24447	ENSG00000265205	19.0576	-1.53486	1.35388	-1.13367	0.256931	NA		lncRNA
24448	ENSG00000265218	37.749	-0.515722	0.979812	-0.526348	0.598646	NA		lncRNA
24449	ENSG00000265246	16.061	0.077302	1.45889	0.0529868	0.957742	NA		lncRNA
24450	ENSG00000265254	10.5502	1.19726	1.77702	0.673748	0.500472	NA		lncRNA
24451	ENSG00000265261	15.6877	-0.706303	1.50171	-0.470332	0.638118	NA		processed_pseudogene
24452	ENSG00000265273	24.4572	-0.360314	1.2234	-0.294518	0.768362	NA	PGDP1	processed_pseudogene
24453	ENSG00000265279	16.5537	-1.15062	1.46334	-0.786296	0.431694	NA	CLUHP6	processed_pseudogene
24454	ENSG00000265282	22.879	-0.202031	1.23481	-0.163613	0.870036	NA		lncRNA
24455	ENSG00000265293	19.9344	0.38549	1.35856	0.283749	0.776603	NA	ARGFXP2	processed_pseudogene
24456	ENSG00000265386	11.3596	-1.17707	1.70868	-0.68888	0.490899	NA	RN7SL219P	misc_RNA
24457	ENSG00000265394	18.1468	-1.37053	1.43678	-0.953888	0.34014	NA		lncRNA
24458	ENSG00000265401	52.972	1.04524	0.963345	1.08501	0.277918	NA		lncRNA
24459	ENSG00000265443	11.1295	-1.39798	1.775	-0.787592	0.430935	NA		lncRNA
24460	ENSG00000265485	55.6932	0.400538	0.810319	0.494297	0.621096	NA	LINC01915	lncRNA
24461	ENSG00000265511	36.6613	-1.04608	0.988569	-1.05818	0.289974	NA		lncRNA
24462	ENSG00000265519	10.9902	0.13969	1.71653	0.081379	0.935141	NA		lncRNA
24463	ENSG00000265542	35.2807	0.969535	1.00611	0.96365	0.335222	NA		lncRNA
24464	ENSG00000265678	34.2331	-0.152281	1.05974	-0.143697	0.88574	NA		lncRNA
24465	ENSG00000265683	50.5148	-0.690584	0.861093	-0.801985	0.422562	NA	SYPL1P2	processed_pseudogene
24466	ENSG00000265702	17.8913	1.64726	1.44059	1.14346	0.252847	NA	MARCHF10-AS1	lncRNA
24467	ENSG00000265713	17.7211	-1.02158	1.39357	-0.733069	0.463517	NA		transcribed_processed_pseudogene
24468	ENSG00000265740	61.4712	0.854135	0.837774	1.01953	0.307951	NA	RN7SL339P	misc_RNA
24469	ENSG00000265749	16.4346	-0.457818	1.42932	-0.320305	0.748737	NA		lncRNA
24470	ENSG00000265763	12.0328	2.06221	1.95375	1.05551	0.291191	NA	ZNF488	protein_coding
24471	ENSG00000265799	43.4935	0.519966	0.931332	0.558303	0.576637	NA	PSMD3-AS1	lncRNA
24472	ENSG00000265814	13.9814	1.12255	1.57418	0.713101	0.475783	NA	RN7SL376P	misc_RNA
24473	ENSG00000265836	12.0539	1.02628	1.72372	0.595387	0.551585	NA	CCND3P2	processed_pseudogene
24474	ENSG00000265845	19.1288	0.195408	1.32982	0.146944	0.883177	NA		lncRNA
24475	ENSG00000265863	11.1919	0.83757	1.73936	0.481539	0.630134	NA	GPR160P2	processed_pseudogene
24476	ENSG00000265888	23.7783	0.223115	1.20163	0.185677	0.852698	NA	DSCAS	lncRNA
24477	ENSG00000265912	50.3433	0.195212	0.863364	0.226107	0.821118	NA		lncRNA
24478	ENSG00000265939	22.1861	0.579637	1.24355	0.466117	0.641132	NA	UBE2CP2	processed_pseudogene
24479	ENSG00000265944	16.2573	0.809421	1.44034	0.561964	0.57414	NA	LINC01387	lncRNA
24480	ENSG00000265948	17.7039	0.391171	1.41428	0.276587	0.782097	NA		lncRNA
24481	ENSG00000265982	17.4153	-1.16606	1.42186	-0.820091	0.412164	NA		unprocessed_pseudogene
24482	ENSG00000266013	14.5335	2.46367	1.83862	1.33996	0.18026	NA	LINC02079	lncRNA
24483	ENSG00000266036	32.715	-1.96591	1.05796	-1.8582	0.0631406	NA	SLC9A3R1-AS1	lncRNA
24484	ENSG00000266049	35.5896	1.45293	1.12176	1.29522	0.195244	NA		lncRNA
24485	ENSG00000266075	43.6495	-0.787124	0.922082	-0.853637	0.393306	NA	RN7SL574P	misc_RNA
24486	ENSG00000266079	26.6139	-0.971719	1.14626	-0.847728	0.396589	NA	SNORA59B	snoRNA
24487	ENSG00000266236	37.4209	-1.35995	0.983717	-1.38246	0.166829	NA	NARF-IT1	lncRNA
24488	ENSG00000266265	24.7646	-0.41793	1.18246	-0.35344	0.723758	NA	KLF14	protein_coding
24489	ENSG00000266278	24.4861	2.6354	1.27685	2.06398	0.0390199	NA	LINC01910	lncRNA
24490	ENSG00000266283	13.8742	-0.209371	1.57447	-0.132979	0.89421	NA		lncRNA
24491	ENSG00000266290	56.4022	0.628762	0.825625	0.761558	0.446324	NA	DYNLL2-DT	lncRNA
24492	ENSG00000266308	32.6952	0.0966054	1.03606	0.0932431	0.92571	NA	RN7SL510P	misc_RNA
24493	ENSG00000266312	33.4597	0.705094	1.03157	0.683515	0.494282	NA	LINC01927	lncRNA
24494	ENSG00000266357	30.305	1.6198	1.13691	1.42474	0.154231	NA	LINC02074	lncRNA
24495	ENSG00000266369	25.2345	-1.73493	1.20826	-1.43589	0.151034	NA		lncRNA
24496	ENSG00000266371	29.8207	1.09926	1.10034	0.999015	0.317787	NA		lncRNA
24497	ENSG00000266445	17.1475	0.399087	1.4008	0.284899	0.775721	NA	NARF-AS1	lncRNA
24498	ENSG00000266456	41.6399	0.529821	0.934933	0.566694	0.570922	NA		lncRNA
24499	ENSG00000266467	8.78215	0.257678	1.90649	0.135158	0.892487	NA	RN7SL220P	misc_RNA
24500	ENSG00000266527	34.18	0.967697	1.05363	0.918439	0.358389	NA	LYRM9-AS1	lncRNA
24501	ENSG00000266573	55.4802	0.659166	1.0725	0.614604	0.538816	NA		lncRNA
24502	ENSG00000266604	55.7718	-0.0286533	0.836562	-0.0342512	0.972677	NA	LINC01887	lncRNA
24503	ENSG00000266642	41.9261	-0.352973	0.925327	-0.381458	0.702864	NA		lncRNA
24504	ENSG00000266644	28.1566	-0.0593952	1.20998	-0.0490877	0.960849	NA		lncRNA
24505	ENSG00000266680	24.3704	-1.88417	1.25321	-1.50348	0.132716	NA		lncRNA
24506	ENSG00000266710	50.0975	0.968009	0.865557	1.11837	0.263411	NA	RN7SL48P	misc_RNA
24507	ENSG00000266717	15.8318	-0.923885	1.47586	-0.626	0.531315	NA		lncRNA
24508	ENSG00000266729	13.9172	2.46914	1.84989	1.33475	0.181959	NA	DSG1-AS1	lncRNA
24509	ENSG00000266767	13.5386	3.19244	1.89143	1.68784	0.0914421	NA		lncRNA
24510	ENSG00000266770	37.3931	0.197071	0.975046	0.202114	0.839827	NA	RN7SL619P	misc_RNA
24511	ENSG00000266783	50.8947	-0.0973683	0.863283	-0.112788	0.910198	NA		lncRNA
24512	ENSG00000266805	29.5191	0.690195	1.10083	0.626977	0.530674	NA		lncRNA
24513	ENSG00000266818	13.5629	-0.712235	1.58083	-0.450546	0.652317	NA		unprocessed_pseudogene
24514	ENSG00000266835	37.4478	1.09404	0.986087	1.10948	0.267224	NA	GAPLINC	lncRNA
24515	ENSG00000266850	44.6453	0.289253	0.897129	0.322421	0.747134	NA	RBBP8-AS1	lncRNA
24516	ENSG00000266863	45.5963	0.618994	0.892601	0.693472	0.488013	NA	RN7SL123P	misc_RNA
24517	ENSG00000266905	50.0626	0.500877	0.853358	0.586948	0.557239	NA		lncRNA
24518	ENSG00000266907	40.7457	-0.287843	0.941751	-0.305647	0.759874	NA		processed_pseudogene
24519	ENSG00000266910	15.3697	-1.18826	1.47992	-0.80292	0.422021	NA		processed_pseudogene
24520	ENSG00000266913	16.8172	0.0211503	1.44758	0.0146108	0.988343	NA	LINC01841	lncRNA
24521	ENSG00000266920	12.5554	-0.164791	1.61734	-0.10189	0.918844	NA	ACTBP9	processed_pseudogene
24522	ENSG00000266947	14.9271	0.175079	1.50579	0.116271	0.907438	NA		lncRNA
24523	ENSG00000266964	36.323	-2.28138	1.00516	-2.26968	0.0232273	NA	FXYD1	protein_coding
24524	ENSG00000266979	30.3107	-0.731109	1.08653	-0.672883	0.501022	NA	LINC01180	lncRNA
24525	ENSG00000266980	26.7871	-1.12675	1.19153	-0.945636	0.344334	NA		lncRNA
24526	ENSG00000266985	19.7551	-0.332664	1.31931	-0.252151	0.800925	NA		lncRNA
24527	ENSG00000266998	20.6694	-0.736573	1.40572	-0.523982	0.600291	NA		lncRNA
24528	ENSG00000267009	24.0082	1.7823	1.57058	1.1348	0.256458	NA		lncRNA
24529	ENSG00000267011	29.3787	0.515316	1.0944	0.470867	0.637735	NA		lncRNA
24530	ENSG00000267022	32.5115	-3.71706	1.4849	-2.50323	0.0123065	NA		protein_coding
24531	ENSG00000267026	30.1856	-0.891459	1.1019	-0.809022	0.418502	NA		lncRNA
24532	ENSG00000267033	12.2985	0.599705	1.642	0.365229	0.71494	NA		lncRNA
24533	ENSG00000267038	9.73877	2.22993	2.15922	1.03275	0.301723	NA		lncRNA
24534	ENSG00000267048	32.7171	0.32962	1.03967	0.317042	0.751212	NA		lncRNA
24535	ENSG00000267052	18.2989	0.333414	1.38691	0.2404	0.81002	NA	CTB-30L5.1	lncRNA
24536	ENSG00000267069	12.0384	-0.646672	1.69789	-0.380869	0.7033	NA		lncRNA
24537	ENSG00000267073	29.7967	-0.676236	1.09182	-0.619367	0.535675	NA		lncRNA
24538	ENSG00000267083	14.8454	3.12944	1.83184	1.70835	0.0875706	NA	KRT18P61	processed_pseudogene
24539	ENSG00000267092	33.9656	-0.494112	1.02555	-0.481803	0.629946	NA		lncRNA
24540	ENSG00000267096	21.747	0.119219	1.28262	0.0929496	0.925944	NA		lncRNA
24541	ENSG00000267101	41.7519	-0.128655	0.932036	-0.138036	0.890212	NA		lncRNA
24542	ENSG00000267104	17.0883	1.31968	1.41655	0.931618	0.351534	NA	TBC1D3P1-DHX40P1	lncRNA
24543	ENSG00000267110	31.9291	-1.30541	1.18095	-1.10539	0.268989	NA		protein_coding
24544	ENSG00000267120	45.1833	2.06134	0.912633	2.25868	0.0239034	NA		protein_coding
24545	ENSG00000267122	44.0698	-0.167294	0.902968	-0.185271	0.853016	NA	DOT1L-AS1	lncRNA
24546	ENSG00000267127	33.6309	-0.0765036	1.05608	-0.072441	0.942251	NA		protein_coding
24547	ENSG00000267128	57.7914	-1.08779	0.829778	-1.31094	0.189879	NA	RNF157-AS1	lncRNA
24548	ENSG00000267136	14.8239	-1.5159	1.65118	-0.918071	0.358582	NA		lncRNA
24549	ENSG00000267147	58.6012	0.943952	0.794647	1.18789	0.234877	NA	LINC01842	lncRNA
24550	ENSG00000267151	23.8977	-0.487937	1.19992	-0.406641	0.684272	NA	MIR2117HG	lncRNA
24551	ENSG00000267157	38.3427	0.788934	0.966177	0.816552	0.414184	NA		protein_coding
24552	ENSG00000267159	9.58486	1.49684	1.9405	0.771368	0.440489	NA		lncRNA
24553	ENSG00000267166	15.901	1.16935	1.63041	0.717214	0.473242	NA		unprocessed_pseudogene
24554	ENSG00000267174	27.1456	0.288659	1.12987	0.255479	0.798353	NA	TSPAN16-AS1	lncRNA
24555	ENSG00000267175	24.1929	0.125497	1.1939	0.105115	0.916285	NA		lncRNA
24556	ENSG00000267177	36.0963	0.492831	1.05006	0.469337	0.638829	NA		lncRNA
24557	ENSG00000267197	20.4406	-1.18155	1.33824	-0.882915	0.377282	NA		lncRNA
24558	ENSG00000267206	16.5267	-0.578416	1.42475	-0.405977	0.68476	NA	LCN6	protein_coding
24559	ENSG00000267207	18.545	0.695042	1.35602	0.51256	0.608259	NA	BCAS3-AS1	lncRNA
24560	ENSG00000267218	16.6958	2.26187	1.57042	1.44029	0.149785	NA		processed_pseudogene
24561	ENSG00000267219	26.4856	-1.02957	1.16606	-0.882948	0.377265	NA		lncRNA
24562	ENSG00000267234	12.8193	0.623088	1.61605	0.385563	0.699821	NA		lncRNA
24563	ENSG00000267239	36.3231	0.346619	1.01017	0.34313	0.731501	NA		lncRNA
24564	ENSG00000267249	38.6761	-1.727	0.973286	-1.7744	0.0759969	NA		lncRNA
24565	ENSG00000267252	21.57	1.50842	1.27081	1.18698	0.235236	NA	LINC01255	lncRNA
24566	ENSG00000267253	47.6042	0.665456	0.881864	0.754601	0.450488	NA	WHSC1L2P	processed_pseudogene
24567	ENSG00000267270	50.8267	-1.50301	0.858547	-1.75064	0.080008	NA	PARD6G-AS1	lncRNA
24568	ENSG00000267274	13.799	-0.50197	1.55013	-0.323824	0.746071	NA		lncRNA
24569	ENSG00000267275	40.6312	1.48668	0.951717	1.5621	0.118264	NA	KLF2-DT	lncRNA
24570	ENSG00000267277	48.0274	-0.454393	0.869314	-0.522703	0.601181	NA		lncRNA
24571	ENSG00000267283	32.4945	-0.558685	1.0401	-0.537148	0.591165	NA		lncRNA
24572	ENSG00000267284	52.6991	-2.02203	0.850127	-2.37851	0.0173828	NA		lncRNA
24573	ENSG00000267287	13.1852	3.4471	1.89036	1.82352	0.0682247	NA		lncRNA
24574	ENSG00000267289	26.7027	1.96318	1.16278	1.68836	0.0913427	NA	PIN1-DT	lncRNA
24575	ENSG00000267291	30.6774	-1.44387	1.08095	-1.33574	0.181636	NA	MAP4K1-AS1	lncRNA
24576	ENSG00000267302	36.7138	-1.2718	1.0099	-1.25934	0.207908	NA	RNFT1-DT	lncRNA
24577	ENSG00000267313	44.2634	0.398648	0.900392	0.442749	0.657947	NA	KC6	lncRNA
24578	ENSG00000267314	26.3879	-4.0284	1.45172	-2.77492	0.00552157	NA		protein_coding
24579	ENSG00000267322	17.2178	0.161893	1.4081	0.114972	0.908467	NA	SNHG22	lncRNA
24580	ENSG00000267323	28.3676	1.55524	1.25429	1.23994	0.214998	NA	SLC25A1P5	processed_pseudogene
24581	ENSG00000267360	25.9317	0.901036	1.16842	0.771157	0.440614	NA		protein_coding
24582	ENSG00000267364	10.9962	0.577735	1.74333	0.331398	0.740344	NA		lncRNA
24583	ENSG00000267372	41.7554	-0.565274	0.949016	-0.595643	0.551414	NA		lncRNA
24584	ENSG00000267373	11.3376	0.309	1.72717	0.178906	0.858012	NA		lncRNA
24585	ENSG00000267387	32.7253	-0.559001	1.04118	-0.53689	0.591343	NA		lncRNA
24586	ENSG00000267390	53.902	-0.562525	0.824926	-0.68191	0.495296	NA	KDSR-DT	lncRNA
24587	ENSG00000267391	23.5915	0.97991	1.2193	0.803664	0.421591	NA	MIR122HG	lncRNA
24588	ENSG00000267397	18.5316	0.950362	1.35452	0.701625	0.482913	NA		lncRNA
24589	ENSG00000267405	51.8545	0.123457	0.852498	0.144818	0.884855	NA		lncRNA
24590	ENSG00000267412	21.7034	-0.865293	1.26292	-0.685155	0.493246	NA		lncRNA
24591	ENSG00000267413	12.8443	1.83942	1.91851	0.958771	0.337674	NA	LINC01901	lncRNA
24592	ENSG00000267416	63.4102	1.78228	0.824574	2.16145	0.0306604	NA	HEATR6-DT	lncRNA
24593	ENSG00000267429	25.7695	-0.942606	1.16919	-0.806207	0.420124	NA		lncRNA
24594	ENSG00000267439	26.1079	-0.210208	1.16529	-0.18039	0.856846	NA		lncRNA
24595	ENSG00000267440	11.9402	2.92597	1.96425	1.48961	0.136326	NA	LINC02594	lncRNA
24596	ENSG00000267450	12.6894	0.430161	1.61204	0.266843	0.78959	NA	OR1AB1P	unprocessed_pseudogene
24597	ENSG00000267461	11.6015	2.88844	2.00885	1.43786	0.150475	NA		lncRNA
24598	ENSG00000267462	27.5985	-0.542462	1.26387	-0.429207	0.667772	NA		lncRNA
24599	ENSG00000267467	12.7271	-0.208353	1.62219	-0.12844	0.897801	NA	APOC4	protein_coding
24600	ENSG00000267474	43.015	0.156984	0.943497	0.166386	0.867854	NA		lncRNA
24601	ENSG00000267489	33.3366	1.475	1.04742	1.40823	0.159064	NA	LINC01837	lncRNA
24602	ENSG00000267497	27.5268	-1.13967	1.14723	-0.993415	0.320508	NA	NFE2L3P1	processed_pseudogene
24603	ENSG00000267498	29.2817	-0.258708	1.11513	-0.231997	0.81654	NA	UQCRFS1-DT	lncRNA
24604	ENSG00000267504	39.5567	1.87127	0.980102	1.90926	0.0562287	NA		lncRNA
24605	ENSG00000267510	14.1503	0.852977	1.60176	0.532525	0.594363	NA		lncRNA
24606	ENSG00000267522	11.218	-0.134532	1.71548	-0.0784223	0.937492	NA	LINC01864	lncRNA
24607	ENSG00000267535	11.3989	-1.32606	1.74371	-0.760483	0.446966	NA	LINC00868	lncRNA
24608	ENSG00000267546	16.9994	-0.457826	1.44801	-0.316175	0.75187	NA		lncRNA
24609	ENSG00000267547	18.5224	0.593215	1.35863	0.436627	0.662382	NA		lncRNA
24610	ENSG00000267551	34.8729	-1.41187	1.01914	-1.38536	0.165942	NA	GNA15-DT	lncRNA
24611	ENSG00000267557	18.1965	0.0247224	1.36259	0.0181437	0.985524	NA		lncRNA
24612	ENSG00000267559	30.9917	1.64786	1.16001	1.42056	0.155446	NA		lncRNA
24613	ENSG00000267560	17.8608	1.80857	1.42548	1.26875	0.204532	NA		lncRNA
24614	ENSG00000267565	16.3215	1.71485	1.75251	0.978515	0.32782	NA		lncRNA
24615	ENSG00000267583	13.7787	-0.271689	1.5802	-0.171933	0.86349	NA	ZNF24TR	lncRNA
24616	ENSG00000267612	13.5058	0.856206	1.5794	0.542109	0.587744	NA		lncRNA
24617	ENSG00000267625	15.9459	0.765996	1.45982	0.52472	0.599778	NA		lncRNA
24618	ENSG00000267627	22.9115	-0.782926	1.23673	-0.633064	0.526692	NA		lncRNA
24619	ENSG00000267632	55.7135	-0.110857	0.809949	-0.136869	0.891134	NA		lncRNA
24620	ENSG00000267646	28.2546	-0.662359	1.12864	-0.586864	0.557295	NA		lncRNA
24621	ENSG00000267649	26.3566	0.17794	1.1512	0.154569	0.877161	NA		lncRNA
24622	ENSG00000267650	19.1628	-2.44995	1.39841	-1.75196	0.0797815	NA		lncRNA
24623	ENSG00000267651	13.2919	-0.293726	1.57629	-0.18634	0.852178	NA		lncRNA
24624	ENSG00000267655	19.0043	-1.15399	1.34255	-0.859547	0.390039	NA		lncRNA
24625	ENSG00000267658	35.2698	-0.664446	1.00122	-0.663637	0.506923	NA	RAB5C-AS1	lncRNA
24626	ENSG00000267662	44.5654	0.854833	0.90252	0.947162	0.343556	NA	TSHZ3-AS1	lncRNA
24627	ENSG00000267672	24.0825	0.757761	1.20389	0.629428	0.529069	NA		lncRNA
24628	ENSG00000267677	22.7183	0.140924	1.23309	0.114285	0.909012	NA		lncRNA
24629	ENSG00000267681	19.1184	-0.844477	1.33544	-0.632358	0.527153	NA		transcribed_processed_pseudogene
24630	ENSG00000267704	22.8114	1.20968	1.34083	0.902186	0.366958	NA	FRG2LP	processed_pseudogene
24631	ENSG00000267709	23.1237	1.04453	1.29009	0.809659	0.418136	NA		lncRNA
24632	ENSG00000267710	17.4156	-0.318688	1.39937	-0.227736	0.819852	NA	EDDM13	protein_coding
24633	ENSG00000267712	13.9913	2.39695	1.85831	1.28986	0.1971	NA	LINC01539	lncRNA
24634	ENSG00000267714	47.862	-0.140781	0.868595	-0.162079	0.871244	NA	SLC7A10-AS1	lncRNA
24635	ENSG00000267735	33.4101	-0.934855	1.03057	-0.907126	0.36434	NA		lncRNA
24636	ENSG00000267740	55.4657	0.57915	0.859597	0.673746	0.500473	NA		protein_coding
24637	ENSG00000267741	11.8987	1.75324	1.72346	1.01728	0.309021	NA	UBE2L4	processed_pseudogene
24638	ENSG00000267749	20.0067	-0.683156	1.31408	-0.519876	0.60315	NA		lncRNA
24639	ENSG00000267757	62.9464	-1.71853	0.785706	-2.18725	0.0287244	NA	EML2-AS1	lncRNA
24640	ENSG00000267758	12.5222	-0.769481	1.63792	-0.469792	0.638503	NA		lncRNA
24641	ENSG00000267769	24.7931	0.311409	1.1929	0.261051	0.794053	NA		lncRNA
24642	ENSG00000267772	17.8743	1.20775	1.42605	0.846919	0.39704	NA	LINC01999	lncRNA
24643	ENSG00000267784	14.5349	-0.381092	1.53538	-0.248207	0.803974	NA		lncRNA
24644	ENSG00000267786	8.48575	0.588098	1.94331	0.302627	0.762174	NA		lncRNA
24645	ENSG00000267801	33.6925	0.225095	1.08506	0.207449	0.835659	NA		lncRNA
24646	ENSG00000267811	42.0254	-2.83195	0.958882	-2.95339	0.00314306	NA		lncRNA
24647	ENSG00000267838	39.4371	-1.42224	0.957957	-1.48466	0.137635	NA		lncRNA
24648	ENSG00000267872	26.9565	1.50806	1.15084	1.31041	0.190059	NA		lncRNA
24649	ENSG00000267879	54.436	1.06572	0.834766	1.27667	0.201718	NA		lncRNA
24650	ENSG00000267890	25.662	-0.453434	1.16331	-0.389778	0.6967	NA		lncRNA
24651	ENSG00000267922	11.2844	0.163896	1.69771	0.0965395	0.923092	NA		lncRNA
24652	ENSG00000267924	24.5418	0.666593	1.19261	0.558937	0.576205	NA		lncRNA
24653	ENSG00000267927	27.9433	-0.630439	1.16251	-0.542306	0.587607	NA		lncRNA
24654	ENSG00000267934	24.1998	2.39207	1.23034	1.94423	0.0518676	NA		lncRNA
24655	ENSG00000267940	23.3546	-1.41571	1.22884	-1.15207	0.249292	NA		lncRNA
24656	ENSG00000267943	38.4349	0.671978	1.08483	0.61943	0.535633	NA		lncRNA
24657	ENSG00000267980	62.3009	-0.63289	0.77246	-0.819317	0.412606	NA		lncRNA
24658	ENSG00000268047	58.606	-0.484389	0.801208	-0.604573	0.545462	NA		lncRNA
24659	ENSG00000268093	23.808	-0.742373	1.20475	-0.616203	0.53776	NA		lncRNA
24660	ENSG00000268104	18.071	1.59787	1.38379	1.15471	0.248211	NA	SLC6A14	protein_coding
24661	ENSG00000268129	41.6674	-0.363899	0.927654	-0.392278	0.694853	NA		lncRNA
24662	ENSG00000268154	14.287	1.24738	1.65079	0.755626	0.449873	NA	Metazoa_SRP	misc_RNA
24663	ENSG00000268184	9.03857	-1.25383	1.96559	-0.637889	0.523546	NA		lncRNA
24664	ENSG00000268193	25.1204	0.0444602	1.17439	0.037858	0.969801	NA		protein_coding
24665	ENSG00000268201	41.5401	-0.720215	0.933681	-0.771372	0.440486	NA		lncRNA
24666	ENSG00000268204	60.1763	-0.989701	0.784032	-1.26232	0.206833	NA		lncRNA
24667	ENSG00000268222	13.7877	0.306201	1.55872	0.196444	0.844263	NA	EEF1A1P7	processed_pseudogene
24668	ENSG00000268240	54.9777	1.9438	0.82492	2.35635	0.0184555	NA		lncRNA
24669	ENSG00000268267	24.5045	1.40112	1.20084	1.16678	0.2433	NA	SIGLEC29P	unprocessed_pseudogene
24670	ENSG00000268324	50.7063	1.06766	0.864111	1.23556	0.216622	NA	LRRC2-AS1	lncRNA
24671	ENSG00000268326	24.55	1.01605	1.21248	0.837999	0.402031	NA		lncRNA
24672	ENSG00000268366	25.1872	-1.07364	1.19467	-0.898697	0.368814	NA	SERTAD3-AS1	lncRNA
24673	ENSG00000268483	23.3864	-0.489424	1.24743	-0.392345	0.694803	NA	RPL7AP69	processed_pseudogene
24674	ENSG00000268500	28.4177	0.673205	1.20908	0.556793	0.577669	NA	SIGLEC5	protein_coding
24675	ENSG00000268520	13.014	-1.00839	1.61319	-0.625092	0.53191	NA		lncRNA
24676	ENSG00000268530	27.0382	1.1393	1.14144	0.998121	0.318221	NA		lncRNA
24677	ENSG00000268531	25.6429	0.366486	1.34447	0.272588	0.78517	NA		lncRNA
24678	ENSG00000268555	37.2792	0.00367747	0.984666	0.00373474	0.99702	NA		lncRNA
24679	ENSG00000268566	17.7906	2.56172	1.50034	1.70743	0.087742	NA		lncRNA
24680	ENSG00000268628	26.2539	0.406145	1.16944	0.347299	0.728367	NA		lncRNA
24681	ENSG00000268650	21.1916	-0.323044	1.28592	-0.251216	0.801647	NA		lncRNA
24682	ENSG00000268660	27.6803	-0.381212	1.1207	-0.340156	0.733739	NA	LETM1P2	processed_pseudogene
24683	ENSG00000268670	18.2618	-0.219286	1.35799	-0.161478	0.871717	NA		lncRNA
24684	ENSG00000268677	18.7718	-0.165157	1.34926	-0.122406	0.902578	NA		lncRNA
24685	ENSG00000268678	15.061	0.100882	1.51109	0.0667612	0.946772	NA		lncRNA
24686	ENSG00000268736	39.1516	-1.8329	0.971927	-1.88584	0.0593164	NA	MTCO3P39	processed_pseudogene
24687	ENSG00000268751	18.2677	-0.259196	1.35871	-0.190766	0.848709	NA	SCGB1B2P	lncRNA
24688	ENSG00000268785	32.8976	-0.78566	1.03557	-0.758673	0.448048	NA	RPL7P50	processed_pseudogene
24689	ENSG00000268798	42.0953	-1.04556	0.934234	-1.11916	0.26307	NA		lncRNA
24690	ENSG00000268818	42.694	0.431908	0.916013	0.471508	0.637278	NA		lncRNA
24691	ENSG00000268864	18.6718	0.280047	1.35674	0.206412	0.836469	NA		transcribed_unprocessed_pseudogene
24692	ENSG00000268869	18.585	-1.67987	1.3831	-1.21457	0.224531	NA	ESPNP	transcribed_unprocessed_pseudogene
24693	ENSG00000268912	43.2153	3.91065	3.21368	1.21688	0.223652	NA		lncRNA
24694	ENSG00000268922	34.4154	0.77745	1.06423	0.730529	0.465067	NA		processed_pseudogene
24695	ENSG00000268931	35.2689	0.735609	1.01411	0.725372	0.468224	NA		lncRNA
24696	ENSG00000268938	17.3298	-0.329405	1.39627	-0.235918	0.813497	NA		lncRNA
24697	ENSG00000268945	23.3014	-0.782186	1.21987	-0.641205	0.52139	NA		lncRNA
24698	ENSG00000268947	45.0666	-0.637432	0.908796	-0.701402	0.483052	NA		lncRNA
24699	ENSG00000268964	43.742	1.08042	0.951717	1.13523	0.256278	NA	ERVV-2	protein_coding
24700	ENSG00000268975	12.1971	2.5683	1.97093	1.30309	0.192545	NA	MIA-RAB4B	protein_coding
24701	ENSG00000269012	20.197	1.6861	1.32589	1.27167	0.203491	NA	KRT18P40	unprocessed_pseudogene
24702	ENSG00000269019	22.3572	0.793401	1.25987	0.62975	0.528858	NA	HOMER3-AS1	lncRNA
24703	ENSG00000269037	25.2274	1.59026	1.3396	1.18712	0.235182	NA	LINC01838	lncRNA
24704	ENSG00000269038	13.9084	-1.42674	1.55865	-0.91537	0.359998	NA	SF1-DT	lncRNA
24705	ENSG00000269043	21.555	0.719302	1.26467	0.568767	0.569514	NA		lncRNA
24706	ENSG00000269053	18.8207	-0.849935	1.34493	-0.631956	0.527416	NA		lncRNA
24707	ENSG00000269054	48.5569	-0.675215	0.884889	-0.763051	0.445433	NA	ZNF497-AS1	lncRNA
24708	ENSG00000269058	14.22	0.70171	1.52716	0.459485	0.645886	NA	CALR3	protein_coding
24709	ENSG00000269067	26.6409	-0.520601	1.15427	-0.451023	0.651973	NA	ZNF728	protein_coding
24710	ENSG00000269068	29.9181	1.71384	1.35277	1.26691	0.205189	NA		lncRNA
24711	ENSG00000269069	50.4914	-0.916559	0.854415	-1.07273	0.283391	NA		processed_pseudogene
24712	ENSG00000269091	32.4243	0.26394	1.04725	0.252031	0.801017	NA	ZNF473-AS1	lncRNA
24713	ENSG00000269103	19.687	1.38524	1.32572	1.0449	0.29607	NA	Metazoa_SRP	misc_RNA
24714	ENSG00000269107	29.6908	1.17827	1.09779	1.07331	0.283131	NA		lncRNA
24715	ENSG00000269220	26.9681	-0.965874	1.1401	-0.847184	0.396893	NA	LINC00528	lncRNA
24716	ENSG00000269226	46.7676	0.762375	0.887612	0.858906	0.390393	NA	TMSB15C	protein_coding
24717	ENSG00000269289	35.5678	0.171623	1.01502	0.169083	0.865731	NA		lncRNA
24718	ENSG00000269350	15.1181	-0.593404	1.48588	-0.399364	0.689625	NA		lncRNA
24719	ENSG00000269353	15.3148	0.218242	1.48129	0.147332	0.88287	NA		lncRNA
24720	ENSG00000269364	28.2473	-0.621799	1.11144	-0.559454	0.575852	NA	LINC01233	lncRNA
24721	ENSG00000269397	54.2191	-0.624792	0.822575	-0.759556	0.44752	NA		lncRNA
24722	ENSG00000269400	8.38826	2.00025	2.27561	0.878993	0.379405	NA		lncRNA
24723	ENSG00000269403	59.884	-1.09436	0.789182	-1.3867	0.165532	NA		protein_coding
24724	ENSG00000269416	63.1403	0.676973	0.868569	0.779412	0.435737	NA	LINC01224	lncRNA
24725	ENSG00000269427	26.1061	-1.68532	1.19691	-1.40806	0.159112	NA		lncRNA
24726	ENSG00000269446	42.3461	1.76764	0.934585	1.89136	0.0585763	NA		lncRNA
24727	ENSG00000269476	8.17591	1.16878	2.07311	0.563781	0.572903	NA		protein_coding
24728	ENSG00000269504	35.572	1.39271	1.0382	1.34146	0.17977	NA		lncRNA
24729	ENSG00000269516	16.3311	2.36877	1.75082	1.35295	0.17607	NA	CYP4F23P	transcribed_unprocessed_pseudogene
24730	ENSG00000269526	17.8294	0.16576	1.44375	0.114812	0.908594	NA	ERVV-1	protein_coding
24731	ENSG00000269533	9.17038	-2.42183	2.2201	-1.09086	0.275333	NA		protein_coding
24732	ENSG00000269540	23.6012	3.43099	1.52259	2.2534	0.024234	NA		processed_pseudogene
24733	ENSG00000269559	24.7168	1.23266	1.36977	0.8999	0.368173	NA		lncRNA
24734	ENSG00000269565	13.1227	-0.350246	1.63318	-0.214456	0.830192	NA	GPR32P1	unprocessed_pseudogene
24735	ENSG00000269570	16.9629	-0.644208	1.41634	-0.45484	0.649225	NA		lncRNA
24736	ENSG00000269583	21.5738	1.0184	1.27393	0.799414	0.424051	NA		lncRNA
24737	ENSG00000269588	12.6738	1.50485	1.70546	0.882374	0.377574	NA		unprocessed_pseudogene
24738	ENSG00000269646	18.3292	-1.36741	1.39267	-0.981861	0.326169	NA	ZNF888-AS1	lncRNA
24739	ENSG00000269653	17.7593	-1.54758	1.39451	-1.10977	0.267099	NA		lncRNA
24740	ENSG00000269656	17.1025	0.106173	1.40548	0.0755423	0.939783	NA	NOP53-AS1	lncRNA
24741	ENSG00000269680	19.1856	0.0158462	1.39183	0.0113852	0.990916	NA		lncRNA
24742	ENSG00000269688	46.4032	-1.30915	0.898055	-1.45776	0.144907	NA		lncRNA
24743	ENSG00000269699	20.1936	1.23557	1.37733	0.897077	0.369678	NA	ZIM2	protein_coding
24744	ENSG00000269729	11.5332	2.93383	1.99852	1.468	0.142105	NA		lncRNA
24745	ENSG00000269737	61.3032	-1.16681	0.778922	-1.49798	0.134139	NA		transcribed_processed_pseudogene
24746	ENSG00000269752	53.8784	0.775785	0.855793	0.906509	0.364666	NA		lncRNA
24747	ENSG00000269758	18.8331	-0.106961	1.3495	-0.0792598	0.936826	NA		lncRNA
24748	ENSG00000269794	18.4264	1.11904	1.5129	0.739666	0.459502	NA		processed_pseudogene
24749	ENSG00000269815	27.6783	-1.3741	1.16271	-1.1818	0.237284	NA		lncRNA
24750	ENSG00000269843	24.2314	-1.04677	1.19561	-0.875515	0.381294	NA		lncRNA
24751	ENSG00000269846	49.0071	-0.491005	0.870369	-0.564134	0.572663	NA		lncRNA
24752	ENSG00000269855	13.3981	2.56391	1.87059	1.37064	0.170487	NA	RNF225	protein_coding
24753	ENSG00000269892	20.4489	-0.931093	1.30732	-0.712213	0.476333	NA		lncRNA
24754	ENSG00000269895	41.2847	-1.17216	0.945221	-1.2401	0.21494	NA		lncRNA
24755	ENSG00000269906	28.4358	0.20799	1.14647	0.181418	0.85604	NA		lncRNA
24756	ENSG00000269921	54.2792	-0.636019	0.87221	-0.729204	0.465877	NA		lncRNA
24757	ENSG00000269947	54.3051	-1.38846	0.841939	-1.64912	0.0991235	NA		lncRNA
24758	ENSG00000269951	25.1587	0.108865	1.1773	0.0924697	0.926325	NA		lncRNA
24759	ENSG00000269956	18.6097	-0.386546	1.36316	-0.283566	0.776743	NA	MKNK1-AS1	lncRNA
24760	ENSG00000269959	23.9499	1.51503	1.22205	1.23974	0.215071	NA	SPACA6-AS1	lncRNA
24761	ENSG00000269961	21.7403	0.975791	1.29472	0.75367	0.451048	NA	ERBIN-DT	lncRNA
24762	ENSG00000269967	18.7032	-1.54617	1.40725	-1.09872	0.271892	NA		lncRNA
24763	ENSG00000269994	41.3196	-0.863711	0.933301	-0.925437	0.354739	NA	LINC02893	lncRNA
24764	ENSG00000270002	18.0468	-0.465751	1.3867	-0.335869	0.736969	NA	GRID1-AS2	lncRNA
24765	ENSG00000270006	30.1448	-0.744472	1.11243	-0.669231	0.503348	NA	C16orf95-DT	lncRNA
24766	ENSG00000270011	26.69	0.159474	1.25244	0.12733	0.898679	NA	ZNF559-ZNF177	protein_coding
24767	ENSG00000270020	28.3212	-0.790088	1.13609	-0.695447	0.486775	NA		lncRNA
24768	ENSG00000270021	51.0596	-0.832835	0.857325	-0.971434	0.331332	NA		lncRNA
24769	ENSG00000270022	20.2497	-1.36252	1.3111	-1.03922	0.298702	NA		lncRNA
24770	ENSG00000270050	12.5356	1.71882	1.97154	0.871814	0.38331	NA		lncRNA
24771	ENSG00000270060	53.0917	-1.78353	0.838437	-2.12721	0.0334029	NA		lncRNA
24772	ENSG00000270071	40.3632	2.36241	0.967083	2.44282	0.0145729	NA		lncRNA
24773	ENSG00000270072	59.3663	0.603047	0.794632	0.758901	0.447912	NA		lncRNA
24774	ENSG00000270074	30.357	0.295849	1.07721	0.274644	0.78359	NA		lncRNA
24775	ENSG00000270083	14.5089	-1.34168	1.53217	-0.875674	0.381207	NA		lncRNA
24776	ENSG00000270084	26.3572	0.784265	1.19184	0.65803	0.510519	NA	GAS5-AS1	lncRNA
24777	ENSG00000270090	41.4405	0.210132	1.09572	0.191774	0.847919	NA		lncRNA
24778	ENSG00000270124	25.2168	-0.0378659	1.17236	-0.0322989	0.974234	NA	GSE1-AS1	lncRNA
24779	ENSG00000270164	22.5357	-0.970118	1.24282	-0.780581	0.435049	NA	LINC01480	lncRNA
24780	ENSG00000270165	26.3608	-0.269308	1.1536	-0.23345	0.815412	NA		lncRNA
24781	ENSG00000270177	35.118	-0.570285	1.00385	-0.568097	0.569969	NA	PPP2CA-DT	lncRNA
24782	ENSG00000270184	25.4473	-1.23458	1.22509	-1.00774	0.313577	NA		lncRNA
24783	ENSG00000270264	18.9258	0.0252615	1.37573	0.0183623	0.98535	NA	NDUFB8P2	processed_pseudogene
24784	ENSG00000270277	53.0256	-1.51661	0.844161	-1.79659	0.0724012	NA		lncRNA
24785	ENSG00000270347	14.086	-0.541201	1.54768	-0.349686	0.726574	NA		unprocessed_pseudogene
24786	ENSG00000270441	26.0182	0.694789	1.18297	0.587327	0.556984	NA	LAMB2P1	unprocessed_pseudogene
24787	ENSG00000270442	28.95	0.8386	1.09931	0.762846	0.445555	NA		processed_pseudogene
24788	ENSG00000270479	33.2017	1.78549	1.06712	1.67318	0.0942913	NA	BNIP3P37	processed_pseudogene
24789	ENSG00000270484	10.31	2.33064	2.11484	1.10204	0.270444	NA		processed_pseudogene
24790	ENSG00000270490	45.4646	0.531163	0.904581	0.587192	0.557075	NA		processed_pseudogene
24791	ENSG00000270504	14.5205	2.3095	1.65147	1.39845	0.161977	NA		lncRNA
24792	ENSG00000270518	47.9013	1.50476	0.902802	1.66677	0.0955604	NA		unprocessed_pseudogene
24793	ENSG00000270533	26.3713	-0.112941	1.20148	-0.0940012	0.925108	NA		transcribed_processed_pseudogene
24794	ENSG00000270557	18.4544	-0.115431	1.37328	-0.0840549	0.933013	NA		lncRNA
24795	ENSG00000270558	19.0434	0.0279722	1.36718	0.0204598	0.983677	NA		processed_pseudogene
24796	ENSG00000270562	29.6188	-1.91194	1.26799	-1.50785	0.131593	NA	FOXP1-DT	lncRNA
24797	ENSG00000270570	25.6799	-3.01633	1.28873	-2.34054	0.0192557	NA		processed_pseudogene
24798	ENSG00000270587	39.4442	0.324321	1.03774	0.312527	0.75464	NA	FAM136DP	processed_pseudogene
24799	ENSG00000270617	33.176	0.685808	1.06027	0.646824	0.517746	NA	URGCP-MRPS24	protein_coding
24800	ENSG00000270665	14.2419	-0.964164	1.53898	-0.626495	0.53099	NA	HNRNPA1P67	processed_pseudogene
24801	ENSG00000270728	62.204	-0.00906424	0.771056	-0.0117556	0.990621	NA		processed_pseudogene
24802	ENSG00000270775	9.35367	1.73432	1.97126	0.879802	0.378967	NA	EEF1A1P18	processed_pseudogene
24803	ENSG00000270799	9.88894	-0.355145	1.81362	-0.195821	0.84475	NA		processed_pseudogene
24804	ENSG00000270818	12.5697	0.66326	1.62308	0.408644	0.682801	NA		processed_pseudogene
24805	ENSG00000270871	37.4191	-1.66987	0.983075	-1.69862	0.0893911	NA		lncRNA
24806	ENSG00000270878	20.0852	-1.53684	1.32588	-1.15911	0.246411	NA	GCATP1	processed_pseudogene
24807	ENSG00000270890	48.6886	-1.80018	0.890009	-2.02265	0.043109	NA		processed_pseudogene
24808	ENSG00000270917	58.6288	0.00979083	0.83261	0.0117592	0.990618	NA		processed_pseudogene
24809	ENSG00000270933	33.1447	-0.241814	1.031	-0.234545	0.814562	NA		lncRNA
24810	ENSG00000270947	41.3803	-0.20584	0.935987	-0.219918	0.825935	NA		lncRNA
24811	ENSG00000270956	34.5551	-0.757634	1.04469	-0.725221	0.468317	NA		lncRNA
24812	ENSG00000270977	11.7421	1.41744	2.00045	0.708561	0.478597	NA		transcribed_processed_pseudogene
24813	ENSG00000270978	29.0784	1.8186	1.11174	1.63581	0.10188	NA		processed_pseudogene
24814	ENSG00000271011	21.7009	-0.147574	1.26107	-0.117023	0.906842	NA		lncRNA
24815	ENSG00000271032	30.1426	-1.97162	1.11669	-1.76559	0.0774649	NA		lncRNA
24816	ENSG00000271045	8.2613	0.926902	2.0299	0.456624	0.647941	NA	NDUFB9P1	processed_pseudogene
24817	ENSG00000271095	29.8704	1.8968	1.09974	1.72478	0.0845669	NA	BNIP3P28	processed_pseudogene
24818	ENSG00000271099	55.1405	0.497969	0.846698	0.588131	0.556444	NA		processed_pseudogene
24819	ENSG00000271105	21.1071	-0.191109	1.2692	-0.150575	0.880311	NA	SCML2P2	processed_pseudogene
24820	ENSG00000271133	19.7109	0.836544	1.32153	0.633013	0.526725	NA	ITGB8-AS1	lncRNA
24821	ENSG00000271141	27.2954	-0.513422	1.17608	-0.436552	0.662436	NA		lncRNA
24822	ENSG00000271151	28.871	-1.10603	1.1069	-0.999217	0.31769	NA		lncRNA
24823	ENSG00000271161	21.2199	0.178949	1.30858	0.13675	0.891228	NA	BOLA2P2	transcribed_processed_pseudogene
24824	ENSG00000271171	24.5174	0.450796	1.3129	0.34336	0.731328	NA	LINC00904	lncRNA
24825	ENSG00000271199	8.98001	-0.798256	1.89826	-0.42052	0.674105	NA		lncRNA
24826	ENSG00000271231	12.4974	1.57764	1.77124	0.890703	0.373089	NA	KRT18P9	processed_pseudogene
24827	ENSG00000271232	21.0954	0.294046	1.28681	0.228508	0.819251	NA	CARS1P1	processed_pseudogene
24828	ENSG00000271309	16.736	-1.43809	1.45096	-0.991131	0.321622	NA		processed_pseudogene
24829	ENSG00000271384	18.087	0.0621569	1.3682	0.0454296	0.963765	NA		lncRNA
24830	ENSG00000271395	30.6953	1.24428	1.0757	1.15672	0.247386	NA	LINC02336	lncRNA
24831	ENSG00000271410	13.5098	2.5667	1.90116	1.35007	0.176994	NA		processed_pseudogene
24832	ENSG00000271412	11.628	-0.466202	1.68546	-0.276603	0.782085	NA	PRR13P3	processed_pseudogene
24833	ENSG00000271414	18.3632	-0.455397	1.36071	-0.334676	0.73787	NA		processed_pseudogene
24834	ENSG00000271420	22.3447	1.46354	1.25456	1.16657	0.243384	NA		lncRNA
24835	ENSG00000271437	7.48007	2.26643	2.38606	0.949866	0.34218	NA		processed_pseudogene
24836	ENSG00000271452	13.9822	0.0436797	1.53925	0.0283773	0.977361	NA		lncRNA
24837	ENSG00000271494	7.69417	2.32923	2.35931	0.987252	0.323519	NA		processed_pseudogene
24838	ENSG00000271522	36.8014	1.70137	1.04416	1.62942	0.103223	NA		lncRNA
24839	ENSG00000271537	15.9379	-1.70231	1.46871	-1.15905	0.246434	NA		processed_pseudogene
24840	ENSG00000271550	13.56	0.469155	1.58815	0.295409	0.767681	NA	BNIP3P11	processed_pseudogene
24841	ENSG00000271551	19.1664	-0.48411	1.39247	-0.347663	0.728094	NA		lncRNA
24842	ENSG00000271553	20.0694	-0.865524	1.31991	-0.655743	0.51199	NA		lncRNA
24843	ENSG00000271580	18.5335	0.401208	1.37732	0.291296	0.770825	NA		processed_pseudogene
24844	ENSG00000271582	14.2993	0.376041	1.56689	0.239992	0.810337	NA		processed_pseudogene
24845	ENSG00000271584	34.616	0.712611	1.0242	0.695775	0.48657	NA	LINC02550	lncRNA
24846	ENSG00000271586	22.2781	-0.254603	1.30582	-0.194975	0.845413	NA		processed_pseudogene
24847	ENSG00000271590	39.6177	0.612586	0.948871	0.645595	0.518542	NA		lncRNA
24848	ENSG00000271659	10.0449	1.40567	1.84503	0.761869	0.446138	NA		lncRNA
24849	ENSG00000271664	24.0239	0.668126	1.20653	0.55376	0.579743	NA		unprocessed_pseudogene
24850	ENSG00000271698	34.1736	-0.514182	1.01789	-0.505147	0.613456	NA		protein_coding
24851	ENSG00000271715	10.5593	-0.433862	1.74955	-0.247984	0.804147	NA		lncRNA
24852	ENSG00000271727	32.3634	-0.188376	1.04665	-0.17998	0.857168	NA		lncRNA
24853	ENSG00000271737	40.5747	-0.438627	0.96549	-0.454305	0.649609	NA		lncRNA
24854	ENSG00000271746	30.2397	-2.06986	1.09779	-1.88547	0.0593659	NA		lncRNA
24855	ENSG00000271754	46.5764	-0.314035	0.940499	-0.333903	0.738453	NA		lncRNA
24856	ENSG00000271789	24.2358	-0.0109675	1.29695	-0.0084564	0.993253	NA		lncRNA
24857	ENSG00000271795	36.5384	1.24843	0.992636	1.25769	0.208505	NA		lncRNA
24858	ENSG00000271797	32.7594	-0.251392	1.0505	-0.239307	0.810868	NA		lncRNA
24859	ENSG00000271810	10.2266	2.89414	2.10502	1.37488	0.169169	NA		protein_coding
24860	ENSG00000271826	43.3691	1.00744	0.925675	1.08833	0.276448	NA	PLS3-AS1	lncRNA
24861	ENSG00000271828	21.4241	-1.55026	1.33959	-1.15727	0.247163	NA		lncRNA
24862	ENSG00000271833	15.1558	-1.07145	1.48726	-0.72042	0.471267	NA		lncRNA
24863	ENSG00000271858	29.6821	-0.225804	1.1311	-0.199633	0.841768	NA		lncRNA
24864	ENSG00000271862	28.3118	0.108439	1.1152	0.0972375	0.922538	NA		lncRNA
24865	ENSG00000271869	40.9301	-0.779486	0.935362	-0.833352	0.404646	NA	DCTN6-DT	lncRNA
24866	ENSG00000271933	46.3374	-0.130219	0.884257	-0.147263	0.882924	NA		lncRNA
24867	ENSG00000271945	25.9204	2.18402	1.18799	1.83841	0.0660016	NA		lncRNA
24868	ENSG00000271966	47.9281	0.230139	0.967356	0.237905	0.811955	NA	ARFGEF1-DT	lncRNA
24869	ENSG00000271971	22.513	-2.18287	1.29172	-1.68989	0.0910481	NA		lncRNA
24870	ENSG00000271992	34.8704	-1.24912	1.0299	-1.21286	0.225185	NA		lncRNA
24871	ENSG00000271996	15.6434	1.0201	1.54303	0.661106	0.508545	NA		lncRNA
24872	ENSG00000272004	51.939	-0.220232	0.842989	-0.261251	0.793899	NA		lncRNA
24873	ENSG00000272008	12.3846	0.68467	1.68579	0.406141	0.684639	NA		lncRNA
24874	ENSG00000272037	15.6008	-1.3027	1.49164	-0.873334	0.382481	NA		lncRNA
24875	ENSG00000272050	9.71846	-1.02738	1.83224	-0.560724	0.574986	NA		lncRNA
24876	ENSG00000272056	14.9513	-1.30718	1.51002	-0.865673	0.38667	NA		lncRNA
24877	ENSG00000272072	10.8854	0.347507	1.72568	0.201373	0.840407	NA		lncRNA
24878	ENSG00000272078	31.7119	0.908699	1.07166	0.847933	0.396475	NA		lncRNA
24879	ENSG00000272092	58.0397	0.168018	0.880681	0.190782	0.848696	NA		lncRNA
24880	ENSG00000272097	63.3158	-0.953696	0.793152	-1.20241	0.229204	NA	TMEM14B-DT	lncRNA
24881	ENSG00000272100	14.7987	-0.999364	1.50767	-0.662851	0.507426	NA		lncRNA
24882	ENSG00000272143	12.1222	-1.57592	1.70417	-0.924742	0.3551	NA	FGF14-AS2	lncRNA
24883	ENSG00000272144	34.3308	-0.158717	1.03091	-0.153958	0.877643	NA		lncRNA
24884	ENSG00000272172	11.6153	-1.19188	1.69596	-0.702773	0.482197	NA		lncRNA
24885	ENSG00000272180	33.891	0.415073	1.0264	0.404396	0.685922	NA		lncRNA
24886	ENSG00000272183	37.1479	-0.497861	0.990198	-0.50279	0.615112	NA		lncRNA
24887	ENSG00000272186	63.1394	-0.760935	0.766952	-0.992154	0.321122	NA	VPS11-DT	lncRNA
24888	ENSG00000272192	37.9172	0.476858	0.977779	0.487695	0.625766	NA	PDE7A-DT	lncRNA
24889	ENSG00000272195	53.2859	-2.28324	0.837848	-2.72513	0.00642763	NA	EFCAB2-AS1	lncRNA
24890	ENSG00000272211	42.4994	1.08829	0.933759	1.16549	0.243819	NA		lncRNA
24891	ENSG00000272219	28.2819	-0.041128	1.16247	-0.0353799	0.971777	NA		lncRNA
24892	ENSG00000272223	23.2828	-0.583963	1.25369	-0.465795	0.641362	NA		lncRNA
24893	ENSG00000272259	9.61398	-2.44662	2.20601	-1.10907	0.2674	NA	LINC01749	lncRNA
24894	ENSG00000272288	53.9224	-0.696948	0.828075	-0.841648	0.399985	NA	ILRUN-AS1	lncRNA
24895	ENSG00000272323	32.5284	-0.0873097	1.07724	-0.0810494	0.935403	NA	TTC23L-AS1	lncRNA
24896	ENSG00000272338	27.5798	-1.17535	1.15645	-1.01634	0.309466	NA		lncRNA
24897	ENSG00000272345	26.9673	-0.493953	1.20966	-0.408342	0.683023	NA		lncRNA
24898	ENSG00000272360	11.3376	1.15112	1.76782	0.651156	0.514946	NA		lncRNA
24899	ENSG00000272379	40.5389	-1.90628	0.985149	-1.93502	0.0529883	NA		lncRNA
24900	ENSG00000272397	20.054	2.85625	1.40839	2.02802	0.0425583	NA		lncRNA
24901	ENSG00000272416	58.1942	-0.380609	0.798904	-0.476414	0.63378	NA		lncRNA
24902	ENSG00000272420	18.2342	-2.42761	1.43414	-1.69273	0.0905073	NA		lncRNA
24903	ENSG00000272430	21.2763	-0.80339	1.27061	-0.632288	0.527199	NA	LINC02637	lncRNA
24904	ENSG00000272442	42.6974	-0.661841	0.923931	-0.716332	0.473787	NA		protein_coding
24905	ENSG00000272449	62.3533	-0.386334	0.787404	-0.490642	0.623679	NA		lncRNA
24906	ENSG00000272461	15.5031	2.5166	1.77203	1.42018	0.155554	NA		lncRNA
24907	ENSG00000272494	18.1996	3.40639	1.66767	2.04261	0.0410911	NA	OR1X1P	unprocessed_pseudogene
24908	ENSG00000272498	18.6994	-0.880644	1.35317	-0.650802	0.515174	NA		lncRNA
24909	ENSG00000272512	48.9294	-0.437096	0.859923	-0.508297	0.611245	NA		lncRNA
24910	ENSG00000272514	21.801	2.55246	1.34621	1.89603	0.0579556	NA	CFAP206	protein_coding
24911	ENSG00000272518	60.3655	0.500078	0.785577	0.636574	0.524402	NA		lncRNA
24912	ENSG00000272537	50.1559	-0.957356	0.86376	-1.10836	0.267707	NA		lncRNA
24913	ENSG00000272562	33.0873	-0.997638	1.04317	-0.956356	0.338892	NA	H3-3A-DT	lncRNA
24914	ENSG00000272568	27.2834	1.82636	1.14306	1.59778	0.110092	NA	CPVL-AS2	lncRNA
24915	ENSG00000272572	33.5867	-0.817902	1.04823	-0.780269	0.435232	NA		lncRNA
24916	ENSG00000272574	25.1443	-1.56383	1.19298	-1.31086	0.189905	NA		lncRNA
24917	ENSG00000272582	32.4913	2.49018	1.07602	2.31426	0.0206536	NA		lncRNA
24918	ENSG00000272622	27.6304	0.487643	1.18457	0.411663	0.680586	NA		lncRNA
24919	ENSG00000272636	29.2931	-0.170746	1.10296	-0.154807	0.876973	NA	DOC2B	protein_coding
24920	ENSG00000272647	12.8548	2.4678	1.91276	1.29018	0.196989	NA		protein_coding
24921	ENSG00000272663	16.4545	0.720072	1.50838	0.477381	0.633091	NA	PPP1R21-DT	lncRNA
24922	ENSG00000272669	63.3202	-1.66326	0.781539	-2.12819	0.0333212	NA		lncRNA
24923	ENSG00000272682	36.5164	1.55455	1.0583	1.46891	0.141856	NA		lncRNA
24924	ENSG00000272691	11.4066	-2.00262	1.70794	-1.17254	0.240981	NA		lncRNA
24925	ENSG00000272692	19.6937	2.12244	1.55093	1.36849	0.171157	NA		lncRNA
24926	ENSG00000272701	22.5349	0.0611594	1.30094	0.0470116	0.962504	NA	MESTIT1	lncRNA
24927	ENSG00000272715	20.5648	-1.36925	1.37712	-0.994283	0.320085	NA		lncRNA
24928	ENSG00000272734	23.9489	0.909584	1.22636	0.741696	0.458271	NA	ADIRF-AS1	lncRNA
24929	ENSG00000272750	33.2803	-0.508914	1.04499	-0.487002	0.626257	NA		lncRNA
24930	ENSG00000272754	60.8959	1.63573	0.804102	2.03423	0.0419285	NA		lncRNA
24931	ENSG00000272764	12.0821	0.0192281	1.67621	0.0114712	0.990848	NA		lncRNA
24932	ENSG00000272768	41.1808	0.0993574	0.932958	0.106497	0.915188	NA		lncRNA
24933	ENSG00000272769	17.6747	-0.963743	1.40873	-0.684121	0.493899	NA		lncRNA
24934	ENSG00000272789	16.4351	-1.14939	1.43224	-0.802513	0.422257	NA	MYO7B-AS1	lncRNA
24935	ENSG00000272791	48.4545	0.159357	0.87171	0.18281	0.854947	NA		lncRNA
24936	ENSG00000272800	61.8483	-0.594433	0.775998	-0.766023	0.443663	NA		lncRNA
24937	ENSG00000272812	45.8479	0.0709695	0.955394	0.074283	0.940785	NA		lncRNA
24938	ENSG00000272815	31.2117	0.935367	1.07191	0.872616	0.382873	NA		lncRNA
24939	ENSG00000272825	9.70188	1.74085	1.93852	0.898031	0.369169	NA		lncRNA
24940	ENSG00000272836	13.6857	0.162197	1.56263	0.103798	0.91733	NA		lncRNA
24941	ENSG00000272843	34.633	-2.19804	1.0877	-2.02082	0.0432983	NA		lncRNA
24942	ENSG00000272844	22.8588	1.94776	1.59143	1.22391	0.220987	NA		lncRNA
24943	ENSG00000272848	60.3116	-0.443175	0.803976	-0.551229	0.581477	NA		lncRNA
24944	ENSG00000272854	45.9539	-1.01012	0.889388	-1.13574	0.256064	NA		lncRNA
24945	ENSG00000272865	23.7429	0.390445	1.21298	0.321889	0.747536	NA		lncRNA
24946	ENSG00000272874	30.267	1.40412	1.09794	1.27887	0.200944	NA		lncRNA
24947	ENSG00000272892	34.1928	-0.0465226	1.02045	-0.0455905	0.963637	NA		lncRNA
24948	ENSG00000272894	50.5814	-0.823507	0.851924	-0.966644	0.333722	NA	MIOS-DT	lncRNA
24949	ENSG00000272896	15.4731	0.00518582	1.47722	0.00351053	0.997199	NA		protein_coding
24950	ENSG00000272902	23.3824	0.170784	1.24414	0.137271	0.890816	NA	TBC1D8-AS1	lncRNA
24951	ENSG00000272906	58.0116	-1.1573	0.807235	-1.43366	0.15167	NA		lncRNA
24952	ENSG00000272908	15.7254	0.555628	1.50485	0.369225	0.71196	NA		lncRNA
24953	ENSG00000272918	52.8553	-0.360655	0.84348	-0.42758	0.668957	NA		lncRNA
24954	ENSG00000272941	55.3969	-0.0158467	0.869629	-0.0182224	0.985461	NA		lncRNA
24955	ENSG00000272958	16.6311	0.286423	1.42193	0.201433	0.84036	NA		lncRNA
24956	ENSG00000272968	10.2488	-2.43009	2.12357	-1.14434	0.252481	NA	RBAK-RBAKDN	protein_coding
24957	ENSG00000272969	23.8913	-1.47731	1.25933	-1.17309	0.240762	NA		lncRNA
24958	ENSG00000273001	45.7645	0.428382	0.88656	0.483196	0.628957	NA	PFKP-DT	lncRNA
24959	ENSG00000273003	35.1777	1.08771	1.1351	0.958251	0.337936	NA	ARL2-SNX15	protein_coding
24960	ENSG00000273004	62.9823	-0.0129187	0.773976	-0.0166913	0.986683	NA		lncRNA
24961	ENSG00000273008	48.1846	-1.2211	0.87604	-1.39388	0.163353	NA	CSGALNACT2-DT	lncRNA
24962	ENSG00000273027	16.8386	-1.86722	1.46811	-1.27185	0.203426	NA		lncRNA
24963	ENSG00000273041	28.073	-0.58202	1.12589	-0.516943	0.605196	NA	ATF4P2	processed_pseudogene
24964	ENSG00000273045	23.2863	0.0385715	1.21404	0.0317712	0.974655	NA	C2orf15	protein_coding
24965	ENSG00000273046	19.9463	-3.12832	1.68106	-1.86092	0.0627552	NA		lncRNA
24966	ENSG00000273055	21.8985	2.1247	1.56593	1.35683	0.174835	NA		lncRNA
24967	ENSG00000273058	37.0572	-0.800418	1.00028	-0.800193	0.423599	NA		lncRNA
24968	ENSG00000273064	46.6743	-1.37147	0.886037	-1.54787	0.121654	NA		lncRNA
24969	ENSG00000273079	51.085	1.42341	0.912308	1.56023	0.118706	NA	GRIN2B	protein_coding
24970	ENSG00000273088	45.2136	-0.0930079	0.914633	-0.101689	0.919004	NA		protein_coding
24971	ENSG00000273102	24.0563	0.690471	1.22935	0.561657	0.57435	NA		lncRNA
24972	ENSG00000273107	38.5197	-2.16798	0.983428	-2.20451	0.0274885	NA		lncRNA
24973	ENSG00000273108	11.9039	2.48752	1.97155	1.26171	0.207055	NA		lncRNA
24974	ENSG00000273111	47.9398	0.884955	0.874439	1.01203	0.311525	NA	LYPD4	protein_coding
24975	ENSG00000273118	17.4642	0.342661	1.43603	0.238617	0.811402	NA		lncRNA
24976	ENSG00000273124	15.3127	0.394434	1.4955	0.263747	0.791975	NA		lncRNA
24977	ENSG00000273137	47.936	0.0234341	0.889913	0.026333	0.978992	NA	SELENOO-AS1	lncRNA
24978	ENSG00000273141	22.8214	-2.72745	1.27413	-2.14064	0.0323034	NA		lncRNA
24979	ENSG00000273148	45.4747	-0.711591	0.892375	-0.797412	0.425212	NA	LCDR	lncRNA
24980	ENSG00000273156	35.6304	-0.383285	1.09966	-0.348548	0.727428	NA		lncRNA
24981	ENSG00000273186	24.1701	-1.45764	1.22294	-1.19192	0.233294	NA		lncRNA
24982	ENSG00000273188	26.886	-1.05095	1.14123	-0.920891	0.357107	NA		lncRNA
24983	ENSG00000273189	12.6006	2.05035	1.91513	1.07061	0.284346	NA		lncRNA
24984	ENSG00000273226	21.6705	-0.0688085	1.28655	-0.0534829	0.957347	NA		lncRNA
24985	ENSG00000273243	12.2056	0.989113	1.70555	0.579938	0.561956	NA		lncRNA
24986	ENSG00000273249	24.13	-0.980573	1.19645	-0.81957	0.412461	NA	WDR5-DT	lncRNA
24987	ENSG00000273257	12.096	-0.0799795	1.7085	-0.0468126	0.962663	NA	LINC02928	lncRNA
24988	ENSG00000273284	32.6746	-1.07005	1.05995	-1.00952	0.312724	NA		lncRNA
24989	ENSG00000273287	16.435	1.342	1.43447	0.935533	0.349513	NA		lncRNA
24990	ENSG00000273291	13.6451	2.5407	1.85809	1.36737	0.171509	NA		protein_coding
24991	ENSG00000273297	15.361	-0.485335	1.49554	-0.324522	0.745543	NA	LINC03060	lncRNA
24992	ENSG00000273302	19.2696	-1.08681	1.33638	-0.813253	0.416073	NA		lncRNA
24993	ENSG00000273306	23.7508	-1.55487	1.31333	-1.18391	0.236448	NA		lncRNA
24994	ENSG00000273320	56.7718	-0.21652	0.802921	-0.269665	0.787418	NA	NAMPT-AS1	lncRNA
24995	ENSG00000273327	12.1389	0.898365	1.66966	0.538053	0.59054	NA	OR6L2P	unprocessed_pseudogene
24996	ENSG00000273328	54.8836	0.618004	0.828946	0.745529	0.455952	NA		lncRNA
24997	ENSG00000273340	14.8387	-0.375774	1.52107	-0.247046	0.804873	NA	MICE	transcribed_unprocessed_pseudogene
24998	ENSG00000273342	50.7735	0.757475	0.849362	0.891816	0.372492	NA		lncRNA
24999	ENSG00000273345	55.9872	0.461798	0.872295	0.529405	0.596524	NA		protein_coding
25000	ENSG00000273356	14.5853	1.96309	1.62414	1.2087	0.22678	NA	LINC02019	lncRNA
25001	ENSG00000273362	25.1718	1.49512	1.43781	1.03986	0.298407	NA		lncRNA
25002	ENSG00000273387	49.3195	-0.894192	0.920049	-0.971896	0.331102	NA		lncRNA
25003	ENSG00000273416	37.3412	-0.380114	0.974207	-0.390178	0.696405	NA		lncRNA
25004	ENSG00000273428	24.5177	-1.12491	1.19789	-0.93908	0.34769	NA		lncRNA
25005	ENSG00000273442	10.1854	-0.460991	1.79038	-0.257482	0.796807	NA		lncRNA
25006	ENSG00000273443	62.5476	-0.0490057	0.768032	-0.0638068	0.949124	NA		lncRNA
25007	ENSG00000273445	19.7088	-0.835877	1.4028	-0.595863	0.551266	NA		lncRNA
25008	ENSG00000273449	30.4712	-1.44365	1.08258	-1.33352	0.18236	NA		lncRNA
25009	ENSG00000273456	45.6965	-1.24365	0.895489	-1.38879	0.164896	NA		lncRNA
25010	ENSG00000273514	14.8339	-3.40901	1.8183	-1.87484	0.0608152	NA	FOXD4L6	protein_coding
25011	ENSG00000273540	30.9363	2.52079	1.30881	1.92602	0.0541023	NA	AGBL1	protein_coding
25012	ENSG00000273558	27.1178	3.94909	1.44856	2.72622	0.00640639	NA		lncRNA
25013	ENSG00000273568	21.4211	-0.586834	1.26582	-0.463601	0.642934	NA		lncRNA
25014	ENSG00000273610	17.5637	0.273147	1.3829	0.197518	0.843422	NA	RN7SL386P	misc_RNA
25015	ENSG00000273618	43.8615	0.158304	0.981327	0.161316	0.871845	NA		lncRNA
25016	ENSG00000273643	19.9865	-2.82476	1.67515	-1.68628	0.0917422	NA	PPP1R26P2	processed_pseudogene
25017	ENSG00000273691	11.547	0.00241459	1.67924	0.00143791	0.998853	NA		lncRNA
25018	ENSG00000273706	18.7382	-1.70055	1.45765	-1.16664	0.243357	NA	LHX1	protein_coding
25019	ENSG00000273723	56.5815	-1.49865	0.81602	-1.83653	0.0662789	NA	SUGT1-DT	lncRNA
25020	ENSG00000273759	21.302	-1.31644	1.28357	-1.02561	0.305075	NA		lncRNA
25021	ENSG00000273769	15.1364	0.68188	1.4849	0.459209	0.646084	NA	L1CAM-AS1	lncRNA
25022	ENSG00000273777	31.5632	1.53049	1.06924	1.43138	0.152322	NA	CEACAM20	protein_coding
25023	ENSG00000273828	60.387	0.28638	0.838142	0.341685	0.732588	NA		lncRNA
25024	ENSG00000273853	19.9318	-1.81989	1.33205	-1.36623	0.171868	NA		lncRNA
25025	ENSG00000273891	53.2759	-1.24175	0.834178	-1.48859	0.136596	NA		lncRNA
25026	ENSG00000273893	20.0592	-0.186836	1.30954	-0.142672	0.886549	NA		lncRNA
25027	ENSG00000273901	15.9866	-0.183904	1.44556	-0.12722	0.898766	NA		lncRNA
25028	ENSG00000273913	59.5084	0.15429	0.798827	0.193145	0.846845	NA	Metazoa_SRP	misc_RNA
25029	ENSG00000273957	39.5396	2.17958	1.07905	2.0199	0.0433933	NA		unprocessed_pseudogene
25030	ENSG00000273963	16.5276	-0.575734	1.42992	-0.402634	0.687218	NA	ENPP7P14	unprocessed_pseudogene
25031	ENSG00000273998	59.7327	0.61661	0.79753	0.773151	0.439433	NA		lncRNA
25032	ENSG00000274008	18.829	0.66994	1.51682	0.441674	0.658725	NA	Metazoa_SRP	misc_RNA
25033	ENSG00000274015	33.3501	-0.854859	1.0623	-0.804723	0.42098	NA		lncRNA
25034	ENSG00000274017	12.3484	1.86912	1.7071	1.09491	0.273556	NA	Metazoa_SRP	misc_RNA
25035	ENSG00000274023	43.5654	0.129078	0.939973	0.137321	0.890777	NA		lncRNA
25036	ENSG00000274029	55.2416	0.258093	0.8141	0.317029	0.751221	NA		lncRNA
25037	ENSG00000274064	37.0356	0.155022	1.02334	0.151486	0.879592	NA		processed_pseudogene
25038	ENSG00000274079	16.4139	0.942384	1.46857	0.641703	0.521066	NA	Metazoa_SRP	misc_RNA
25039	ENSG00000274090	18.1149	2.4272	1.65531	1.46631	0.142563	NA		lncRNA
25040	ENSG00000274124	16.3403	-0.383528	1.47865	-0.259377	0.795344	NA		lncRNA
25041	ENSG00000274162	28.5948	-0.217808	1.10344	-0.19739	0.843522	NA	SNX18P1Y	processed_pseudogene
25042	ENSG00000274173	36.5505	-0.478203	0.98751	-0.484252	0.628207	NA	LINC02967	lncRNA
25043	ENSG00000274184	22.1648	0.44235	1.29256	0.342228	0.732179	NA		lncRNA
25044	ENSG00000274186	12.9057	1.21589	1.70338	0.713805	0.475347	NA	RN7SL248P	misc_RNA
25045	ENSG00000274209	33.6333	1.51708	1.05879	1.43284	0.151903	NA	ANTXRL	protein_coding
25046	ENSG00000274213	34.7385	-0.587059	1.00797	-0.582419	0.560284	NA		lncRNA
25047	ENSG00000274227	32.4342	0.107065	1.19662	0.0894729	0.928706	NA		lncRNA
25048	ENSG00000274251	20.3433	-1.80973	1.32695	-1.36383	0.172622	NA		lncRNA
25049	ENSG00000274270	43.4683	-0.502038	0.916432	-0.547818	0.583817	NA		lncRNA
25050	ENSG00000274286	13.0199	-0.0113606	1.67242	-0.00679293	0.99458	NA	ADRA2B	protein_coding
25051	ENSG00000274308	9.22665	0.489685	1.86525	0.26253	0.792913	NA		processed_pseudogene
25052	ENSG00000274356	22.0427	-0.612335	1.24828	-0.490542	0.62375	NA		unprocessed_pseudogene
25053	ENSG00000274369	10.1562	-0.585236	1.78164	-0.328482	0.742548	NA	GRAMD4P4	processed_pseudogene
25054	ENSG00000274376	14.7015	-0.280481	1.57079	-0.17856	0.858283	NA	ADAMTS7P1	transcribed_unprocessed_pseudogene
25055	ENSG00000274383	42.639	-0.551425	0.946256	-0.582744	0.560065	NA		lncRNA
25056	ENSG00000274469	21.5428	0.183561	1.26293	0.145346	0.884438	NA	LINC01746	lncRNA
25057	ENSG00000274505	20.4816	0.837311	1.35075	0.619884	0.535334	NA	Metazoa_SRP	misc_RNA
25058	ENSG00000274514	24.1622	1.91116	1.23231	1.55087	0.120932	NA	Metazoa_SRP	misc_RNA
25059	ENSG00000274528	44.0341	-1.27151	0.90906	-1.39871	0.161899	NA		lncRNA
25060	ENSG00000274561	19.2853	-0.462548	1.35513	-0.341331	0.732854	NA		lncRNA
25061	ENSG00000274588	12.1918	1.14373	1.66938	0.685121	0.493267	NA	DGKK	protein_coding
25062	ENSG00000274591	29.5527	1.13899	1.17063	0.972968	0.330569	NA		lncRNA
25063	ENSG00000274653	23.1907	0.272979	1.22154	0.223471	0.823169	NA		lncRNA
25064	ENSG00000274659	41.6398	1.00535	0.930924	1.07995	0.280166	NA	LINC02371	lncRNA
25065	ENSG00000274660	13.1065	0.0321859	1.62618	0.0197924	0.984209	NA	Metazoa_SRP	misc_RNA
25066	ENSG00000274667	17.9058	-0.430017	1.37926	-0.311773	0.755213	NA		lncRNA
25067	ENSG00000274677	26.1834	-0.984129	1.15375	-0.85298	0.39367	NA		lncRNA
25068	ENSG00000274698	15.8197	0.964729	1.57828	0.611254	0.541032	NA		lncRNA
25069	ENSG00000274704	12.2744	0.498733	1.69893	0.293558	0.769096	NA	Metazoa_SRP	misc_RNA
25070	ENSG00000274711	9.19492	2.51224	2.19643	1.14379	0.252713	NA	Metazoa_SRP	misc_RNA
25071	ENSG00000274718	31.9834	-0.461731	1.11967	-0.41238	0.680061	NA		lncRNA
25072	ENSG00000274756	36.0664	-0.872273	1.00782	-0.865507	0.386761	NA		processed_pseudogene
25073	ENSG00000274767	47.3365	-0.12879	0.980214	-0.13139	0.895467	NA		lncRNA
25074	ENSG00000274775	14.2742	2.1653	1.86465	1.16124	0.245545	NA	FSIP2LP	transcribed_unprocessed_pseudogene
25075	ENSG00000274776	49.2205	0.278399	0.880672	0.316121	0.751911	NA		lncRNA
25076	ENSG00000274840	22.0451	-0.13707	1.24518	-0.11008	0.912346	NA	BALR6	lncRNA
25077	ENSG00000274849	47.1798	-0.6869	0.919385	-0.74713	0.454985	NA		lncRNA
25078	ENSG00000274893	28.3597	0.472968	1.17016	0.404191	0.686072	NA		lncRNA
25079	ENSG00000274943	52.3259	-1.44496	0.846187	-1.70761	0.0877086	NA		lncRNA
25080	ENSG00000274993	23.4736	-0.135627	1.21138	-0.11196	0.910855	NA		lncRNA
25081	ENSG00000274997	38.6549	0.271294	0.96942	0.279852	0.779591	NA	H2AC12	protein_coding
25082	ENSG00000275055	49.7934	-1.35071	0.872163	-1.54869	0.121456	NA		lncRNA
25083	ENSG00000275092	16.2352	1.1099	1.52887	0.725959	0.467864	NA		lncRNA
25084	ENSG00000275120	47.9582	0.584561	0.886414	0.659468	0.509596	NA	ZSCAN2-AS1	lncRNA
25085	ENSG00000275139	35.3501	-0.865141	1.00697	-0.859151	0.390257	NA		lncRNA
25086	ENSG00000275152	31.3347	1.54026	1.07887	1.42765	0.153392	NA	CCL16	protein_coding
25087	ENSG00000275183	44.784	-0.568923	0.900408	-0.631851	0.527485	NA	LENG9	protein_coding
25088	ENSG00000275202	59.3534	-0.442339	0.787298	-0.561845	0.574222	NA		lncRNA
25089	ENSG00000275212	31.1591	1.62607	1.0961	1.4835	0.137941	NA	LINC02826	lncRNA
25090	ENSG00000275236	20.1817	-0.631011	1.4122	-0.446828	0.654999	NA		lncRNA
25091	ENSG00000275263	24.6837	-1.11874	1.20836	-0.925838	0.35453	NA		lncRNA
25092	ENSG00000275287	18.3069	-0.605004	1.41319	-0.428112	0.66857	NA	Metazoa_SRP	misc_RNA
25093	ENSG00000275318	23.9546	0.0503001	1.19736	0.0420092	0.966491	NA		unprocessed_pseudogene
25094	ENSG00000275322	17.5355	-0.857558	1.38675	-0.618396	0.536314	NA	SCDAL	lncRNA
25095	ENSG00000275358	9.35184	1.20721	1.92085	0.628476	0.529692	NA		lncRNA
25096	ENSG00000275389	13.5619	1.99176	1.86778	1.06637	0.286255	NA		lncRNA
25097	ENSG00000275401	17.529	0.492981	1.38539	0.355844	0.721957	NA		lncRNA
25098	ENSG00000275410	52.6661	1.38636	0.885647	1.56536	0.117498	NA	HNF1B	protein_coding
25099	ENSG00000275441	16.118	1.04096	1.53871	0.676516	0.498713	NA		lncRNA
25100	ENSG00000275450	22.8972	-1.75129	1.26106	-1.38874	0.164912	NA		lncRNA
25101	ENSG00000275454	46.3906	-0.191594	0.991052	-0.193323	0.846706	NA		lncRNA
25102	ENSG00000275465	42.3258	1.63442	0.942084	1.7349	0.082759	NA		lncRNA
25103	ENSG00000275479	55.0528	-1.63195	0.970578	-1.68142	0.092681	NA		lncRNA
25104	ENSG00000275481	17.5144	-0.420311	1.41855	-0.296295	0.767005	NA		lncRNA
25105	ENSG00000275484	15.826	-0.887556	1.47361	-0.602301	0.546974	NA		lncRNA
25106	ENSG00000275488	10.0295	2.73867	2.11329	1.29593	0.195	NA		processed_pseudogene
25107	ENSG00000275489	9.83211	-0.436092	1.80663	-0.241384	0.809258	NA	SPMAP1	protein_coding
25108	ENSG00000275527	57.8173	0.00560137	0.796463	0.0070328	0.994389	NA	CLK3-AS1	lncRNA
25109	ENSG00000275532	61.1808	0.145537	0.793625	0.183383	0.854498	NA		lncRNA
25110	ENSG00000275552	18.4143	0.373662	1.40511	0.265931	0.790293	NA		lncRNA
25111	ENSG00000275580	17.547	-2.86977	1.55407	-1.84662	0.0648028	NA		lncRNA
25112	ENSG00000275591	20.5273	0.906143	1.29527	0.699579	0.48419	NA	XKR5	protein_coding
25113	ENSG00000275592	11.0874	-0.99525	1.73271	-0.574391	0.565703	NA	VN1R7P	processed_pseudogene
25114	ENSG00000275601	21.7696	-0.962836	1.25754	-0.765651	0.443884	NA		lncRNA
25115	ENSG00000275613	52.4777	-0.22038	0.836091	-0.263584	0.792101	NA		lncRNA
25116	ENSG00000275630	29.4472	1.00343	1.10553	0.907646	0.364065	NA		lncRNA
25117	ENSG00000275632	22.6903	-1.10417	1.26146	-0.875314	0.381403	NA		lncRNA
25118	ENSG00000275645	22.2889	-1.71073	1.26026	-1.35745	0.174639	NA	NEIL1-AS1	lncRNA
25119	ENSG00000275649	28.5827	1.27498	1.11209	1.14647	0.2516	NA		lncRNA
25120	ENSG00000275696	24.044	2.18054	1.22696	1.7772	0.0755361	NA	Metazoa_SRP	misc_RNA
25121	ENSG00000275709	12.5031	-0.946164	1.63764	-0.577761	0.563426	NA		lncRNA
25122	ENSG00000275713	28.2434	0.455767	1.11522	0.408681	0.682774	NA	H2BC9	protein_coding
25123	ENSG00000275722	12.6743	2.19213	1.77882	1.23235	0.217819	NA	LYZL6	protein_coding
25124	ENSG00000275774	12.975	1.423	1.78499	0.797203	0.425333	NA	HNRNPCL2	protein_coding
25125	ENSG00000275799	37.6707	-0.359178	0.993848	-0.361402	0.717799	NA		lncRNA
25126	ENSG00000275805	17.5956	0.814866	1.39357	0.584733	0.558727	NA		lncRNA
25127	ENSG00000275830	31.356	-0.278092	1.0647	-0.261193	0.793943	NA	LINC03082	lncRNA
25128	ENSG00000275840	34.9285	0.807829	1.00911	0.800538	0.423399	NA	Metazoa_SRP	misc_RNA
25129	ENSG00000275846	13.1665	-1.29848	1.62772	-0.797731	0.425027	NA		lncRNA
25130	ENSG00000275853	16.7945	0.27124	1.48258	0.182951	0.854836	NA	Metazoa_SRP	misc_RNA
25131	ENSG00000275854	25.1493	-1.70384	1.19198	-1.42942	0.152884	NA		lncRNA
25132	ENSG00000275881	60.8939	0.834005	0.805314	1.03563	0.300376	NA	Metazoa_SRP	misc_RNA
25133	ENSG00000275897	20.9124	1.2051	1.29628	0.929661	0.352547	NA		lncRNA
25134	ENSG00000275898	39.1584	1.72801	0.969138	1.78304	0.0745799	NA		lncRNA
25135	ENSG00000275909	52.8987	0.476843	0.844401	0.564712	0.57227	NA	Metazoa_SRP	misc_RNA
25136	ENSG00000275910	15.711	0.470138	1.45691	0.322696	0.746926	NA		lncRNA
25137	ENSG00000275936	19.5186	-2.00414	1.34792	-1.48684	0.137057	NA		lncRNA
25138	ENSG00000275945	25.5286	-0.507071	1.18309	-0.428599	0.668215	NA	EIF3FP1	processed_pseudogene
25139	ENSG00000276007	57.5667	0.623989	0.799673	0.780306	0.435211	NA		lncRNA
25140	ENSG00000276040	15.8503	0.190474	1.47227	0.129375	0.897061	NA	SPATA31A7	protein_coding
25141	ENSG00000276085	13.5837	-0.705232	1.58781	-0.444155	0.656931	NA	CCL3L3	protein_coding
25142	ENSG00000276095	60.2974	1.56372	0.78918	1.98146	0.0475403	NA	FAM230F	lncRNA
25143	ENSG00000276098	14.8686	1.27759	1.51041	0.845857	0.397633	NA		processed_pseudogene
25144	ENSG00000276110	43.5156	0.389086	0.935603	0.415867	0.677507	NA		lncRNA
25145	ENSG00000276115	22.6835	0.545659	1.2446	0.438422	0.661081	NA		lncRNA
25146	ENSG00000276116	18.8857	-0.504348	1.35748	-0.371531	0.710242	NA	FUT8-AS1	lncRNA
25147	ENSG00000276136	17.9565	0.721048	1.40004	0.515021	0.606539	NA		lncRNA
25148	ENSG00000276141	35.3574	-1.0384	1.00188	-1.03645	0.299991	NA	WHAMMP3	transcribed_unprocessed_pseudogene
25149	ENSG00000276166	29.2443	-0.313953	1.092	-0.287504	0.773727	NA		lncRNA
25150	ENSG00000276216	9.67773	1.20053	1.95578	0.613837	0.539323	NA		lncRNA
25151	ENSG00000276231	15.5786	0.356361	1.54716	0.230333	0.817833	NA	PIK3R6	protein_coding
25152	ENSG00000276272	13.406	-0.83749	1.5762	-0.531334	0.595187	NA		lncRNA
25153	ENSG00000276302	26.3844	-1.18533	1.15936	-1.0224	0.306593	NA		protein_coding
25154	ENSG00000276334	31.2497	-0.167588	1.05959	-0.158164	0.874328	NA		lncRNA
25155	ENSG00000276384	20.6208	0.486505	1.29244	0.376422	0.706603	NA		lncRNA
25156	ENSG00000276407	21.1669	0.989943	1.29142	0.766553	0.443347	NA		lncRNA
25157	ENSG00000276409	10.8245	1.28739	1.82857	0.704041	0.481407	NA	CCL14	protein_coding
25158	ENSG00000276410	23.762	-0.938851	1.31004	-0.716659	0.473584	NA	H2BC3	protein_coding
25159	ENSG00000276411	26.495	1.11414	1.18206	0.942547	0.345913	NA		lncRNA
25160	ENSG00000276412	41.4057	0.537	0.954757	0.562447	0.573812	NA		lncRNA
25161	ENSG00000276449	53.6228	0.579442	0.900381	0.643552	0.519866	NA		lncRNA
25162	ENSG00000276462	30.5682	-0.396852	1.18127	-0.335955	0.736905	NA	LINC03025	lncRNA
25163	ENSG00000276476	53.1707	1.47003	0.8501	1.72924	0.083766	NA	LINC00540	lncRNA
25164	ENSG00000276487	27.2107	0.633247	1.14818	0.551524	0.581275	NA		lncRNA
25165	ENSG00000276488	29.7091	-0.816447	1.09924	-0.742737	0.457641	NA		lncRNA
25166	ENSG00000276493	15.2244	0.439653	1.49913	0.293273	0.769314	NA	Metazoa_SRP	misc_RNA
25167	ENSG00000276500	34.2244	1.11594	1.04481	1.06809	0.285482	NA	BMS1P14	lncRNA
25168	ENSG00000276523	13.4454	-0.453724	1.57184	-0.288658	0.772843	NA		lncRNA
25169	ENSG00000276531	16.8641	0.423105	1.46552	0.288706	0.772806	NA	SNX19P4	unprocessed_pseudogene
25170	ENSG00000276533	19.436	1.22996	1.44939	0.848604	0.396102	NA		lncRNA
25171	ENSG00000276547	48.4017	-0.458369	0.875716	-0.523422	0.60068	NA	PCDHGB5	protein_coding
25172	ENSG00000276564	31.8878	-1.34284	1.07741	-1.24636	0.212631	NA		lncRNA
25173	ENSG00000276600	19.2361	0.437482	1.3758	0.317984	0.750497	NA	RAB7B	protein_coding
25174	ENSG00000276627	19.0766	-1.16822	1.41411	-0.826117	0.408737	NA		lncRNA
25175	ENSG00000276653	12.4152	-0.324861	1.63323	-0.198907	0.842335	NA	RN7SL856P	misc_RNA
25176	ENSG00000276674	9.70447	2.15288	2.15466	0.999173	0.317711	NA	IGKV1OR1-1	IG_V_pseudogene
25177	ENSG00000276718	16.8103	0.563738	1.4266	0.395163	0.692722	NA	VAMP1-AS1	lncRNA
25178	ENSG00000276724	22.1076	-1.80794	1.26798	-1.42584	0.153914	NA		lncRNA
25179	ENSG00000276729	11.0094	1.28978	1.77859	0.725168	0.468349	NA	Metazoa_SRP	misc_RNA
25180	ENSG00000276740	14.5248	0.630738	1.52774	0.412856	0.679712	NA		lncRNA
25181	ENSG00000276744	23.594	-0.652527	1.22101	-0.534416	0.593054	NA		lncRNA
25182	ENSG00000276747	18.2246	-0.109475	1.36247	-0.0803506	0.935958	NA	PADI6	protein_coding
25183	ENSG00000276778	19.3384	1.01249	1.33664	0.757486	0.448759	NA	LINC02227	lncRNA
25184	ENSG00000276831	50.5826	-1.96163	0.870428	-2.25364	0.0242187	NA		lncRNA
25185	ENSG00000276850	42.9336	1.86349	0.948393	1.96489	0.0494267	NA		lncRNA
25186	ENSG00000276855	29.1337	0.177529	1.10637	0.160461	0.872518	NA		lncRNA
25187	ENSG00000276890	24.119	0.186425	1.19515	0.155984	0.876045	NA	Metazoa_SRP	misc_RNA
25188	ENSG00000276903	36.0192	0.871597	1.06381	0.819319	0.412605	NA	H2AC16	protein_coding
25189	ENSG00000276918	11.4259	0.125466	1.70241	0.073699	0.94125	NA	Metazoa_SRP	misc_RNA
25190	ENSG00000276931	50.2325	0.598736	0.852871	0.702024	0.482664	NA		lncRNA
25191	ENSG00000276950	18.1738	0.474594	1.3768	0.344709	0.730313	NA	GSTT4	protein_coding
25192	ENSG00000276953	15.2687	-0.468751	1.48284	-0.316117	0.751913	NA	TRBV12-4	TR_V_gene
25193	ENSG00000276957	18.8039	0.0593752	1.3622	0.0435877	0.965233	NA		lncRNA
25194	ENSG00000276972	14.6045	-0.0240198	1.61721	-0.0148525	0.98815	NA		lncRNA
25195	ENSG00000277007	49.479	0.324101	0.879904	0.368337	0.712622	NA		lncRNA
25196	ENSG00000277013	9.83386	-1.47099	1.8475	-0.796208	0.425911	NA	SUNO1	lncRNA
25197	ENSG00000277022	45.0295	0.68139	0.964172	0.70671	0.479747	NA		lncRNA
25198	ENSG00000277027	33.1954	1.66468	1.31986	1.26126	0.207216	NA	RMRP	ribozyme
25199	ENSG00000277043	15.5735	0.496554	1.46843	0.338154	0.735247	NA	EEF1A1P42	processed_pseudogene
25200	ENSG00000277047	23.4841	1.23578	1.22301	1.01044	0.312284	NA		lncRNA
25201	ENSG00000277058	27.0011	2.06384	1.24309	1.66025	0.0968652	NA	HNRNPCL3	protein_coding
25202	ENSG00000277127	53.9401	0.071479	0.837516	0.0853464	0.931986	NA	Metazoa_SRP	misc_RNA
25203	ENSG00000277151	12.1966	1.07645	1.66184	0.647745	0.51715	NA		lncRNA
25204	ENSG00000277157	13.3506	-0.0374126	1.56916	-0.0238424	0.980978	NA	H4C4	protein_coding
25205	ENSG00000277170	40.0663	-2.29674	0.968445	-2.37158	0.0177123	NA		lncRNA
25206	ENSG00000277211	21.5771	-0.0399141	1.31388	-0.0303788	0.975765	NA		processed_pseudogene
25207	ENSG00000277228	12.1132	1.22208	1.7316	0.705752	0.480342	NA		lncRNA
25208	ENSG00000277232	38.7111	0.172025	0.960218	0.179152	0.857818	NA	GTSE1-DT	lncRNA
25209	ENSG00000277250	48.0726	0.44157	0.904085	0.488417	0.625255	NA	Metazoa_SRP	misc_RNA
25210	ENSG00000277253	12.6675	-1.96859	1.70149	-1.15698	0.24728	NA	CICP28	processed_pseudogene
25211	ENSG00000277268	25.4923	1.14577	1.19028	0.9626	0.335748	NA	LHX1-DT	lncRNA
25212	ENSG00000277277	18.359	2.71562	1.67515	1.62112	0.104992	NA		artifact
25213	ENSG00000277290	19.9499	-1.17991	1.36339	-0.865425	0.386806	NA		processed_pseudogene
25214	ENSG00000277297	15.2759	-0.103097	1.48736	-0.069315	0.944739	NA	ATP5F1AP10	processed_pseudogene
25215	ENSG00000277299	24.01	-1.98912	1.22464	-1.62424	0.104325	NA		lncRNA
25216	ENSG00000277310	20.6574	-0.788122	1.29678	-0.607754	0.54335	NA		lncRNA
25217	ENSG00000277322	59.112	1.02448	0.801629	1.27799	0.201252	NA	GOLGA6L6	protein_coding
25218	ENSG00000277324	18.69	0.419407	1.43909	0.291439	0.770715	NA		lncRNA
25219	ENSG00000277332	24.7343	0.799992	1.25824	0.635802	0.524905	NA		lncRNA
25220	ENSG00000277342	15.7749	-2.24063	1.52622	-1.46808	0.142081	NA		lncRNA
25221	ENSG00000277349	16.7471	-0.514155	1.44009	-0.357031	0.721069	NA	CICP25	unprocessed_pseudogene
25222	ENSG00000277350	23.4481	1.17659	1.21962	0.964716	0.334687	NA		lncRNA
25223	ENSG00000277351	22.2129	0.83836	1.25627	0.66734	0.504555	NA		lncRNA
25224	ENSG00000277367	16.799	1.7138	1.76374	0.971684	0.331208	NA	NEK2P1	processed_pseudogene
25225	ENSG00000277368	52.5084	-0.257885	0.836484	-0.308297	0.757857	NA		lncRNA
25226	ENSG00000277369	36.9173	0.0177959	0.999292	0.0178085	0.985792	NA		lncRNA
25227	ENSG00000277371	12.0266	0.0617137	1.66186	0.0371352	0.970377	NA	Metazoa_SRP	misc_RNA
25228	ENSG00000277399	54.9194	-2.46309	0.969283	-2.54115	0.011049	NA	GPR179	protein_coding
25229	ENSG00000277425	20.1878	-0.28413	1.33851	-0.212273	0.831894	NA		lncRNA
25230	ENSG00000277440	17.5195	0.483656	1.40405	0.344473	0.730491	NA		lncRNA
25231	ENSG00000277443	23.9161	-0.0859838	1.22007	-0.0704746	0.943816	NA	MARCKS	protein_coding
25232	ENSG00000277448	47.0382	1.83696	0.905622	2.0284	0.0425196	NA	LINC02338	lncRNA
25233	ENSG00000277455	46.4261	1.53209	0.925045	1.65623	0.0976753	NA	Metazoa_SRP	misc_RNA
25234	ENSG00000277481	33.1845	0.0504913	1.07765	0.046853	0.96263	NA	PKD1L3	protein_coding
25235	ENSG00000277496	15.1835	0.631899	1.48705	0.424935	0.670884	NA	SLCO4A1-AS2	lncRNA
25236	ENSG00000277498	19.2534	1.65251	1.348	1.2259	0.220235	NA		unprocessed_pseudogene
25237	ENSG00000277510	17.914	0.942071	1.39518	0.675234	0.499527	NA	Metazoa_SRP	misc_RNA
25238	ENSG00000277514	13.2072	0.617309	1.62628	0.379584	0.704254	NA	OR52Q1P	unprocessed_pseudogene
25239	ENSG00000277526	13.1617	1.31242	1.66862	0.78653	0.431557	NA	LINC03021	lncRNA
25240	ENSG00000277550	47.1718	1.29868	0.920812	1.41036	0.158433	NA		lncRNA
25241	ENSG00000277592	21.9904	0.935987	1.31564	0.71143	0.476818	NA	Metazoa_SRP	misc_RNA
25242	ENSG00000277605	35.484	0.911125	1.03118	0.883575	0.376926	NA	Metazoa_SRP	misc_RNA
25243	ENSG00000277619	17.9058	0.432746	1.37175	0.31547	0.752405	NA		lncRNA
25244	ENSG00000277628	17.5473	-0.119444	1.40656	-0.0849197	0.932325	NA	Metazoa_SRP	misc_RNA
25245	ENSG00000277631	59.5353	1.76825	0.794787	2.22481	0.0260939	NA	PGM5P3-AS1	lncRNA
25246	ENSG00000277639	59.2741	-2.62605	0.851915	-3.08253	0.00205251	NA	CHD9NB	protein_coding
25247	ENSG00000277661	14.9021	1.1639	1.50179	0.775007	0.438336	NA	OR2W1-AS1	lncRNA
25248	ENSG00000277688	20.6662	-0.56907	1.29268	-0.440224	0.659775	NA		lncRNA
25249	ENSG00000277715	30.9885	-0.00136421	1.13011	-0.00120715	0.999037	NA		lncRNA
25250	ENSG00000277718	29.1562	-2.31391	1.10834	-2.08772	0.0368229	NA	LINC02255	lncRNA
25251	ENSG00000277721	36.3948	1.64743	1.01101	1.62949	0.10321	NA	Metazoa_SRP	misc_RNA
25252	ENSG00000277728	28.412	-1.12646	1.12275	-1.00331	0.315713	NA		lncRNA
25253	ENSG00000277741	15.3928	-0.883714	1.4753	-0.599005	0.54917	NA	GOLGA6L17P	transcribed_unprocessed_pseudogene
25254	ENSG00000277744	46.6106	-1.30143	0.895358	-1.45354	0.146075	NA		lncRNA
25255	ENSG00000277769	11.5445	1.84075	1.83322	1.00411	0.315326	NA	RBM22P4	processed_pseudogene
25256	ENSG00000277794	28.9002	-0.0105695	1.1082	-0.00953753	0.99239	NA	Metazoa_SRP	misc_RNA
25257	ENSG00000277831	14.5321	2.43716	1.8483	1.3186	0.187303	NA		lncRNA
25258	ENSG00000277837	19.3429	-0.292951	1.34072	-0.218502	0.827038	NA		lncRNA
25259	ENSG00000277851	29.6991	-1.06458	1.10515	-0.963286	0.335404	NA	LINC02391	lncRNA
25260	ENSG00000277855	31.9028	-0.509155	1.05349	-0.483301	0.628882	NA		lncRNA
25261	ENSG00000277865	37.5338	0.12227	0.985119	0.124117	0.901222	NA	GOLGA6L22	protein_coding
25262	ENSG00000277870	62.2746	1.38217	0.773118	1.78778	0.0738113	NA	FAM230A	lncRNA
25263	ENSG00000277895	23.1692	-1.39565	1.22598	-1.13839	0.254956	NA		lncRNA
25264	ENSG00000277950	18.8038	0.911332	1.36967	0.665366	0.505817	NA	Metazoa_SRP	misc_RNA
25265	ENSG00000277954	33.4557	1.64529	1.09023	1.50912	0.131268	NA		lncRNA
25266	ENSG00000277958	22.0471	0.980195	1.27609	0.768123	0.442414	NA	Metazoa_SRP	misc_RNA
25267	ENSG00000277965	59.414	0.975943	0.854108	1.14265	0.253186	NA	Metazoa_SRP	misc_RNA
25268	ENSG00000277978	31.2626	-1.06186	1.07067	-0.991765	0.321312	NA		lncRNA
25269	ENSG00000277987	22.3449	0.0676535	1.25678	0.0538308	0.95707	NA	LINC02351	lncRNA
25270	ENSG00000278000	14.5916	-1.42243	1.52031	-0.935621	0.349468	NA		lncRNA
25271	ENSG00000278002	42.5263	-1.89555	0.968866	-1.95646	0.0504106	NA		lncRNA
25272	ENSG00000278041	45.5992	-0.755161	0.894083	-0.844621	0.398322	NA		lncRNA
25273	ENSG00000278071	36.0881	-0.152277	0.989119	-0.153952	0.877648	NA		lncRNA
25274	ENSG00000278085	50.0153	0.398944	0.988807	0.40346	0.68661	NA	CT45A8	protein_coding
25275	ENSG00000278090	36.7932	0.437919	1.01623	0.430923	0.666524	NA	LUNAR1	lncRNA
25276	ENSG00000278097	42.3081	1.23627	0.964624	1.28161	0.199979	NA		lncRNA
25277	ENSG00000278112	38.8062	-1.65071	0.978163	-1.68756	0.0914949	NA		lncRNA
25278	ENSG00000278131	11.4256	1.66612	2.02845	0.821376	0.411432	NA		unprocessed_pseudogene
25279	ENSG00000278196	32.0186	-0.362413	1.085	-0.334022	0.738363	NA	IGLV2-8	IG_V_gene
25280	ENSG00000278200	37.8019	-0.0108451	1.00813	-0.0107576	0.991417	NA	LINC01971	lncRNA
25281	ENSG00000278202	20.5801	-0.966292	1.29216	-0.74781	0.454575	NA	GOLGA6L9-AS1	lncRNA
25282	ENSG00000278214	24.2356	-1.21222	1.26677	-0.956936	0.3386	NA	LINC02139	lncRNA
25283	ENSG00000278231	23.5504	-0.427844	1.20737	-0.354361	0.723068	NA		lncRNA
25284	ENSG00000278238	27.0011	-0.369743	1.14119	-0.323999	0.745939	NA	CKAP2-DT	lncRNA
25285	ENSG00000278254	14.2357	1.09518	1.65258	0.66271	0.507516	NA		lncRNA
25286	ENSG00000278291	57.1754	0.970584	0.812461	1.19462	0.232234	NA		lncRNA
25287	ENSG00000278330	41.5627	-0.175328	1.00855	-0.173842	0.86199	NA		lncRNA
25288	ENSG00000278434	28.4899	0.574966	1.12217	0.512368	0.608394	NA		lncRNA
25289	ENSG00000278463	22.4492	-1.27241	1.34287	-0.947528	0.34337	NA	H2AC4	protein_coding
25290	ENSG00000278464	53.6233	0.582721	0.887568	0.656537	0.511479	NA		lncRNA
25291	ENSG00000278467	46.955	-0.183368	0.875903	-0.209347	0.834177	NA		lncRNA
25292	ENSG00000278469	33.3227	0.455681	1.07172	0.425188	0.670699	NA	Metazoa_SRP	misc_RNA
25293	ENSG00000278572	18.5201	0.577472	1.37267	0.420693	0.673979	NA		unprocessed_pseudogene
25294	ENSG00000278576	63.0265	0.439351	0.768162	0.571951	0.567355	NA		lncRNA
25295	ENSG00000278594	32.0727	0.0989836	1.12993	0.0876016	0.930193	NA		processed_pseudogene
25296	ENSG00000278611	37.9178	-0.319187	0.97234	-0.328267	0.74271	NA	ZNF426-DT	lncRNA
25297	ENSG00000278668	21.6902	1.27685	1.2786	0.998628	0.317975	NA		lncRNA
25298	ENSG00000278702	17.783	0.332614	1.38889	0.239482	0.810732	NA	Metazoa_SRP	misc_RNA
25299	ENSG00000278703	26.7623	0.6385	1.14393	0.558162	0.576734	NA		lncRNA
25300	ENSG00000278763	11.4602	2.53949	2.04894	1.23942	0.215191	NA	FAM27B	processed_pseudogene
25301	ENSG00000278765	18.7626	1.45507	1.53118	0.950294	0.341963	NA		lncRNA
25302	ENSG00000278794	58.6241	-0.278255	0.796113	-0.349518	0.726701	NA	Metazoa_SRP	misc_RNA
25303	ENSG00000278848	50.7993	-3.2826	0.897369	-3.65802	0.000254169	NA	TP53TG3F	protein_coding
25304	ENSG00000278861	28.9538	-2.90212	1.20138	-2.41564	0.0157074	NA		TEC
25305	ENSG00000278863	13.125	2.54808	1.71947	1.4819	0.138367	NA		TEC
25306	ENSG00000278864	40.71	-1.63963	0.9485	-1.72865	0.083871	NA		TEC
25307	ENSG00000278869	31.3331	-0.817333	1.111	-0.735675	0.461928	NA		lncRNA
25308	ENSG00000278879	17.9048	0.00752284	1.3977	0.00538231	0.995706	NA		TEC
25309	ENSG00000278890	17.3206	0.318494	1.39611	0.228129	0.819546	NA		lncRNA
25310	ENSG00000278897	20.3403	-0.322825	1.33201	-0.24236	0.808501	NA		TEC
25311	ENSG00000278899	41.5173	0.574979	0.931952	0.616962	0.53726	NA		lncRNA
25312	ENSG00000278909	11.8604	1.87274	1.72086	1.08826	0.276481	NA		TEC
25313	ENSG00000278910	15.9968	0.388315	1.53523	0.252935	0.800318	NA	BANCR	lncRNA
25314	ENSG00000278911	14.7464	-0.546733	1.58272	-0.345438	0.729765	NA		lncRNA
25315	ENSG00000278918	24.5701	-0.734781	1.19175	-0.616558	0.537526	NA		TEC
25316	ENSG00000278926	34.5915	-0.834607	1.06116	-0.786506	0.431571	NA		TEC
25317	ENSG00000278952	18.4052	0.205054	1.38512	0.148041	0.882311	NA		TEC
25318	ENSG00000278953	14.9866	0.157383	1.52272	0.103356	0.91768	NA		TEC
25319	ENSG00000278963	28.9774	1.23385	1.11153	1.11005	0.266978	NA		TEC
25320	ENSG00000278972	39.4283	0.937437	0.957779	0.978761	0.327698	NA		TEC
25321	ENSG00000278975	14.4418	0.706034	1.53332	0.460462	0.645185	NA		TEC
25322	ENSG00000278979	25.4156	1.80276	1.18756	1.51803	0.129006	NA		TEC
25323	ENSG00000278983	33.5578	-0.128303	1.06031	-0.121005	0.903687	NA		TEC
25324	ENSG00000278986	27.1614	0.0107681	1.14981	0.00936512	0.992528	NA		TEC
25325	ENSG00000278987	60.3231	-1.66798	0.844686	-1.97468	0.0483046	NA		TEC
25326	ENSG00000278994	35.3305	-1.39331	1.13007	-1.23294	0.217597	NA		TEC
25327	ENSG00000279000	16.4519	1.04286	1.44161	0.723399	0.469435	NA	OR10A6	protein_coding
25328	ENSG00000279012	28.9942	-1.08562	1.10574	-0.981807	0.326195	NA	OR51B2	protein_coding
25329	ENSG00000279015	31.6663	0.169561	1.05732	0.160368	0.872591	NA		TEC
25330	ENSG00000279019	50.3496	0.117486	1.04889	0.11201	0.910816	NA		TEC
25331	ENSG00000279020	45.6646	0.115396	0.887304	0.130053	0.896525	NA	C18orf15	TEC
25332	ENSG00000279026	12.3753	2.9013	1.93988	1.49561	0.134755	NA		TEC
25333	ENSG00000279029	28.9032	-0.12307	1.09972	-0.11191	0.910895	NA		TEC
25334	ENSG00000279032	15.1167	-0.307848	1.49838	-0.205454	0.837217	NA		TEC
25335	ENSG00000279034	12.3833	2.38637	1.79618	1.32858	0.183987	NA		TEC
25336	ENSG00000279042	34.1436	-0.154805	1.0161	-0.152353	0.878909	NA		TEC
25337	ENSG00000279043	34.7816	-0.596304	1.05546	-0.56497	0.572094	NA		TEC
25338	ENSG00000279044	11.854	0.788699	1.66662	0.473232	0.636048	NA		TEC
25339	ENSG00000279047	12.3007	-0.280607	1.70881	-0.164212	0.869564	NA	PCDHB1-AS1	lncRNA
25340	ENSG00000279048	25.0926	1.776	1.49463	1.18826	0.234732	NA		TEC
25341	ENSG00000279057	21.51	-0.233731	1.26706	-0.184468	0.853647	NA		TEC
25342	ENSG00000279058	20.1403	0.779215	1.31259	0.593648	0.552747	NA	AGAP14P	unprocessed_pseudogene
25343	ENSG00000279061	25.3638	0.971574	1.26899	0.765627	0.443898	NA		TEC
25344	ENSG00000279070	10.5416	-0.962636	1.76729	-0.544697	0.585962	NA		lncRNA
25345	ENSG00000279072	37.4894	-0.111578	1.00499	-0.111024	0.911597	NA		lncRNA
25346	ENSG00000279078	41.6327	0.208516	0.962439	0.216653	0.828478	NA	SND1-IT1	lncRNA
25347	ENSG00000279081	29.998	-1.2876	1.08694	-1.18461	0.236173	NA		processed_pseudogene
25348	ENSG00000279086	28.8695	-0.46448	1.12719	-0.412068	0.68029	NA		TEC
25349	ENSG00000279096	51.0124	0.685234	0.855234	0.801223	0.423002	NA		TEC
25350	ENSG00000279123	15.562	-0.499095	1.4728	-0.338875	0.734704	NA		TEC
25351	ENSG00000279134	50.3647	1.00779	0.853255	1.18111	0.237559	NA		TEC
25352	ENSG00000279138	14.5333	0.46657	1.53803	0.303355	0.76162	NA		TEC
25353	ENSG00000279142	9.72236	-0.460364	1.81968	-0.252991	0.800275	NA		TEC
25354	ENSG00000279145	39.7386	0.14424	0.946688	0.152363	0.878901	NA		lncRNA
25355	ENSG00000279148	28.2763	0.462106	1.11118	0.415871	0.677505	NA		TEC
25356	ENSG00000279151	11.7262	1.82018	1.99372	0.912957	0.361265	NA		lncRNA
25357	ENSG00000279155	23.3036	0.113864	1.22131	0.0932313	0.92572	NA		TEC
25358	ENSG00000279160	30.192	0.72535	1.19983	0.604543	0.545482	NA		TEC
25359	ENSG00000279162	34.2383	-0.0577159	1.03902	-0.0555482	0.955702	NA		TEC
25360	ENSG00000279169	13.771	2.74464	1.8666	1.47039	0.141455	NA	PRAMEF13	protein_coding
25361	ENSG00000279180	20.6017	0.980741	1.32336	0.741098	0.458634	NA		TEC
25362	ENSG00000279182	21.947	-1.72498	1.26519	-1.36342	0.172751	NA		lncRNA
25363	ENSG00000279186	32.2619	-0.787329	1.04617	-0.752585	0.451699	NA		TEC
25364	ENSG00000279187	43.0402	-0.644998	0.928183	-0.694905	0.487115	NA		TEC
25365	ENSG00000279189	15.3056	-0.70827	1.51883	-0.466328	0.640981	NA		TEC
25366	ENSG00000279190	43.0305	0.277559	0.930555	0.298272	0.765495	NA		TEC
25367	ENSG00000279193	17.8103	0.490379	1.4041	0.349248	0.726903	NA		TEC
25368	ENSG00000279199	58.9082	1.20432	0.79669	1.51166	0.130622	NA		TEC
25369	ENSG00000279203	15.5653	-0.697399	1.49518	-0.466433	0.640906	NA		TEC
25370	ENSG00000279204	51.9878	1.19691	0.878607	1.36229	0.173108	NA		TEC
25371	ENSG00000279212	27.7824	0.817965	1.12088	0.729753	0.465541	NA		TEC
25372	ENSG00000279221	58.3294	1.01459	0.8278	1.22564	0.220333	NA		TEC
25373	ENSG00000279227	42.748	-0.669172	0.931389	-0.718467	0.472469	NA		TEC
25374	ENSG00000279236	11.098	0.176813	1.73512	0.101903	0.918834	NA		TEC
25375	ENSG00000279245	34.8726	0.328687	1.01263	0.324587	0.745494	NA	FAM223A	lncRNA
25376	ENSG00000279246	24.1271	0.689296	1.21873	0.565587	0.571674	NA		TEC
25377	ENSG00000279259	35.4915	0.0730939	1.03604	0.0705513	0.943755	NA		TEC
25378	ENSG00000279261	13.9507	0.757979	1.54215	0.491507	0.623068	NA	LINC02961	lncRNA
25379	ENSG00000279265	32.3467	-1.5054	1.09647	-1.37295	0.169767	NA		TEC
25380	ENSG00000279266	33.5135	0.784501	1.06462	0.736884	0.461193	NA		TEC
25381	ENSG00000279268	40.1374	0.0563928	0.947605	0.0595109	0.952545	NA		TEC
25382	ENSG00000279277	28.1556	1.02256	1.13488	0.90103	0.367572	NA		lncRNA
25383	ENSG00000279281	48.3417	0.601361	0.942477	0.638064	0.523432	NA		TEC
25384	ENSG00000279283	50.7933	-0.469186	0.884103	-0.530692	0.595632	NA		TEC
25385	ENSG00000279286	28.3232	-0.0254742	1.11034	-0.0229428	0.981696	NA		TEC
25386	ENSG00000279302	16.4098	-0.29609	1.42674	-0.20753	0.835596	NA		TEC
25387	ENSG00000279306	23.4687	0.469684	1.27702	0.367797	0.713024	NA		TEC
25388	ENSG00000279311	62.4061	1.52797	0.783891	1.94921	0.0512705	NA		TEC
25389	ENSG00000279329	16.2557	2.29931	1.61874	1.42044	0.155481	NA		TEC
25390	ENSG00000279330	53.8093	-0.641029	0.936419	-0.684554	0.493626	NA		TEC
25391	ENSG00000279331	60.3644	-0.424608	0.802151	-0.529337	0.596572	NA	RBM12B-AS1	TEC
25392	ENSG00000279342	43.7776	-1.11561	0.924122	-1.20721	0.227352	NA		lncRNA
25393	ENSG00000279345	40.5349	0.242641	0.945302	0.256681	0.797425	NA		lncRNA
25394	ENSG00000279347	51.7081	-0.5208	0.87273	-0.596748	0.550675	NA		TEC
25395	ENSG00000279353	29.5493	3.94267	1.40521	2.80575	0.00501991	NA		TEC
25396	ENSG00000279356	48.6794	0.458036	0.93312	0.490865	0.623522	NA		TEC
25397	ENSG00000279358	28.91	0.259803	1.15769	0.224414	0.822435	NA		TEC
25398	ENSG00000279359	24.5511	1.51291	1.207	1.25345	0.210042	NA		TEC
25399	ENSG00000279361	12.6904	2.95601	1.9295	1.53201	0.12552	NA		TEC
25400	ENSG00000279365	60.4711	1.83533	0.801706	2.28928	0.0220633	NA		TEC
25401	ENSG00000279377	26.2999	-1.22049	1.1923	-1.02364	0.306006	NA		TEC
25402	ENSG00000279378	15.4406	0.986906	1.47284	0.670068	0.502814	NA		TEC
25403	ENSG00000279386	18.8105	-1.29688	1.36666	-0.948941	0.342651	NA		TEC
25404	ENSG00000279410	28.4682	0.0361085	1.14104	0.0316452	0.974755	NA		TEC
25405	ENSG00000279416	18.1906	0.914054	1.3871	0.658966	0.509917	NA		TEC
25406	ENSG00000279425	55.4818	-0.0223465	0.85011	-0.0262866	0.979029	NA		TEC
25407	ENSG00000279428	16.9869	1.86437	1.5682	1.18886	0.234495	NA		TEC
25408	ENSG00000279445	12.3518	-0.190358	1.62891	-0.116863	0.906969	NA	OR4N3BP	unprocessed_pseudogene
25409	ENSG00000279452	45.6431	-0.577585	0.888864	-0.649801	0.515821	NA		TEC
25410	ENSG00000279455	29.3415	-2.02822	1.10923	-1.8285	0.0674746	NA		TEC
25411	ENSG00000279476	61.3501	0.688996	0.843536	0.816796	0.414045	NA		TEC
25412	ENSG00000279481	24.2433	1.78675	1.22376	1.46005	0.144275	NA		TEC
25413	ENSG00000279484	20.587	-2.23137	1.33093	-1.67655	0.09363	NA	KLHL30-AS1	lncRNA
25414	ENSG00000279485	52.2643	1.02062	0.844211	1.20896	0.226678	NA		TEC
25415	ENSG00000279486	52.9253	0.0829124	0.884266	0.0937641	0.925297	NA	OR2AG1	protein_coding
25416	ENSG00000279489	29.6837	0.320863	1.13308	0.283178	0.77704	NA		TEC
25417	ENSG00000279490	28.1101	1.36489	1.13852	1.19883	0.230594	NA		TEC
25418	ENSG00000279491	38.853	-1.1228	0.969385	-1.15826	0.246757	NA		TEC
25419	ENSG00000279500	24.9386	-0.563994	1.18408	-0.476313	0.633851	NA		TEC
25420	ENSG00000279504	16.3283	-1.07083	1.53316	-0.698449	0.484896	NA		TEC
25421	ENSG00000279511	13.251	0.232624	1.67373	0.138985	0.889462	NA		TEC
25422	ENSG00000279530	14.7249	-0.916847	1.52569	-0.600941	0.54788	NA		TEC
25423	ENSG00000279539	57.6756	-0.747343	0.799564	-0.934688	0.349949	NA		TEC
25424	ENSG00000279541	41.966	0.941671	0.932905	1.0094	0.312784	NA		TEC
25425	ENSG00000279548	38.4979	1.02326	0.983905	1.04	0.298341	NA		lncRNA
25426	ENSG00000279588	52.3878	0.604871	0.842034	0.718345	0.472545	NA		TEC
25427	ENSG00000279593	40.2991	0.519002	0.964891	0.537887	0.590655	NA		TEC
25428	ENSG00000279598	28.0724	1.01105	1.12871	0.895752	0.370385	NA		TEC
25429	ENSG00000279604	16.0436	0.999594	1.46662	0.681563	0.495515	NA		TEC
25430	ENSG00000279606	30.4675	1.35755	1.10044	1.23365	0.217334	NA		TEC
25431	ENSG00000279609	11.6341	0.91539	1.74879	0.523442	0.600667	NA		TEC
25432	ENSG00000279613	22.9276	0.114992	1.23625	0.0930168	0.92589	NA		TEC
25433	ENSG00000279616	24.1786	1.17409	1.22877	0.955502	0.339324	NA		TEC
25434	ENSG00000279619	50.3225	-0.546254	0.938385	-0.582121	0.560485	NA		TEC
25435	ENSG00000279622	22.1141	1.86911	1.27784	1.46271	0.143547	NA		lncRNA
25436	ENSG00000279640	29.7792	-1.58059	1.10003	-1.43686	0.150757	NA		TEC
25437	ENSG00000279656	54.8318	-1.07039	0.823414	-1.29994	0.193622	NA		TEC
25438	ENSG00000279657	11.5068	0.994615	1.7875	0.556428	0.577918	NA		TEC
25439	ENSG00000279665	18.3609	2.16274	1.73312	1.24788	0.212073	NA		TEC
25440	ENSG00000279667	18.4898	-0.264657	1.35016	-0.196019	0.844596	NA		TEC
25441	ENSG00000279674	21.0713	0.727529	1.30995	0.555388	0.578629	NA		TEC
25442	ENSG00000279684	12.4096	0.523729	1.66603	0.314357	0.75325	NA		TEC
25443	ENSG00000279693	35.3234	-0.783918	1.00464	-0.780298	0.435216	NA		TEC
25444	ENSG00000279699	26.6369	-0.21483	1.15222	-0.186448	0.852094	NA		TEC
25445	ENSG00000279700	24.9166	-0.903393	1.18573	-0.761891	0.446125	NA		TEC
25446	ENSG00000279705	46.8166	1.54558	0.932734	1.65704	0.0975104	NA		TEC
25447	ENSG00000279712	38.6616	0.668776	1.00043	0.668485	0.503824	NA		lncRNA
25448	ENSG00000279717	37.672	-0.474276	1.14403	-0.414567	0.678459	NA		TEC
25449	ENSG00000279722	21.606	0.328443	1.2757	0.257462	0.796822	NA		TEC
25450	ENSG00000279734	15.557	0.0173988	1.46516	0.011875	0.990525	NA		TEC
25451	ENSG00000279743	20.8429	-0.121314	1.32907	-0.0912776	0.927272	NA		TEC
25452	ENSG00000279748	14.0644	1.56208	1.85408	0.842509	0.399503	NA		TEC
25453	ENSG00000279756	23.7341	0.0897711	1.20509	0.0744934	0.940618	NA		TEC
25454	ENSG00000279758	18.1378	-1.53719	1.3813	-1.11286	0.265767	NA		TEC
25455	ENSG00000279766	13.1266	0.280148	1.58159	0.17713	0.859406	NA		TEC
25456	ENSG00000279774	26.5522	0.699383	1.14584	0.610366	0.54162	NA		TEC
25457	ENSG00000279785	23.1934	-0.473543	1.25106	-0.378515	0.705048	NA		TEC
25458	ENSG00000279795	31.0232	-0.0117417	1.06197	-0.0110565	0.991178	NA		TEC
25459	ENSG00000279796	21.2245	1.42309	1.67487	0.849673	0.395507	NA		TEC
25460	ENSG00000279799	40.2348	2.3141	3.37808	0.685035	0.493322	NA		TEC
25461	ENSG00000279804	48.0884	1.00929	0.886911	1.13799	0.255126	NA	PRAMEF18	protein_coding
25462	ENSG00000279806	14.9769	-0.202608	1.5081	-0.134347	0.893128	NA		TEC
25463	ENSG00000279807	40.1125	-0.926388	0.95418	-0.970873	0.331611	NA		TEC
25464	ENSG00000279818	53.0258	1.20221	0.864377	1.39084	0.164273	NA		TEC
25465	ENSG00000279822	28.3254	-0.11997	1.11044	-0.108039	0.913965	NA		TEC
25466	ENSG00000279827	17.1324	1.45536	1.75382	0.829823	0.406639	NA		TEC
25467	ENSG00000279837	18.2484	-1.83581	1.40877	-1.30313	0.192529	NA		TEC
25468	ENSG00000279839	28.0011	-0.588247	1.11677	-0.526739	0.598375	NA		TEC
25469	ENSG00000279840	52.158	1.27611	0.882421	1.44615	0.148136	NA		TEC
25470	ENSG00000279841	18.7854	-1.24761	1.35898	-0.918051	0.358592	NA		TEC
25471	ENSG00000279865	14.5456	0.170248	1.58397	0.107482	0.914406	NA		TEC
25472	ENSG00000279880	25.227	-1.1562	1.194	-0.968342	0.332873	NA		TEC
25473	ENSG00000279885	30.2502	1.43406	1.08332	1.32377	0.18558	NA		TEC
25474	ENSG00000279887	26.0514	0.418141	1.18144	0.353924	0.723396	NA		TEC
25475	ENSG00000279889	12.812	0.222359	1.60658	0.138405	0.88992	NA		TEC
25476	ENSG00000279891	24.8424	1.23229	1.19898	1.02778	0.304054	NA	FLJ42393	TEC
25477	ENSG00000279894	13.3003	0.727172	1.70332	0.426914	0.669442	NA		TEC
25478	ENSG00000279900	34.3959	-1.40428	1.02259	-1.37326	0.16967	NA		TEC
25479	ENSG00000279901	40.3122	1.6702	1.00047	1.66941	0.0950362	NA		TEC
25480	ENSG00000279923	21.1637	-0.242967	1.27124	-0.191126	0.848427	NA		TEC
25481	ENSG00000279924	18.0208	0.221344	1.41137	0.156828	0.87538	NA		unprocessed_pseudogene
25482	ENSG00000279926	37.3883	1.1904	1.00873	1.18009	0.237964	NA		TEC
25483	ENSG00000279943	35.2072	-0.815365	1.00305	-0.812882	0.416286	NA	FLJ38576	TEC
25484	ENSG00000279946	44.6952	0.625446	0.930222	0.672362	0.501353	NA		TEC
25485	ENSG00000279953	15.3824	0.194563	1.4942	0.130212	0.896399	NA		TEC
25486	ENSG00000279962	22.2757	0.464524	1.24761	0.372331	0.709647	NA		TEC
25487	ENSG00000279971	8.59337	0.816684	1.97531	0.413445	0.679281	NA		TEC
25488	ENSG00000279982	21.0769	-0.29837	1.2931	-0.23074	0.817517	NA		TEC
25489	ENSG00000279985	13.2643	-1.33035	1.61314	-0.824697	0.409544	NA		TEC
25490	ENSG00000279989	23.9513	-1.80723	1.21379	-1.48892	0.136509	NA		TEC
25491	ENSG00000279991	19.9332	1.62918	1.32247	1.23192	0.217979	NA		TEC
25492	ENSG00000279993	22.5423	-0.281188	1.23635	-0.227434	0.820087	NA		TEC
25493	ENSG00000279996	47.1814	0.588661	0.878111	0.670372	0.502621	NA		TEC
25494	ENSG00000279997	54.7543	0.257661	0.883405	0.291668	0.77054	NA		TEC
25495	ENSG00000280000	50.1191	2.01259	0.865773	2.32461	0.0200927	NA		TEC
25496	ENSG00000280002	20.7762	2.30441	1.44605	1.59359	0.111028	NA		TEC
25497	ENSG00000280003	26.9148	0.287089	1.15839	0.247835	0.804262	NA		TEC
25498	ENSG00000280010	30.0728	-1.21399	1.1265	-1.07767	0.281181	NA		TEC
25499	ENSG00000280017	16.4789	1.43962	1.65199	0.871442	0.383513	NA		TEC
25500	ENSG00000280023	34.1458	0.041522	1.01878	0.0407565	0.96749	NA		TEC
25501	ENSG00000280025	28.9157	0.404351	1.11194	0.363645	0.716123	NA		lncRNA
25502	ENSG00000280033	55.7883	-1.76766	0.821513	-2.15171	0.0314198	NA		TEC
25503	ENSG00000280048	58.9446	0.245163	0.807476	0.303616	0.761421	NA		TEC
25504	ENSG00000280054	25.2595	-0.255275	1.17434	-0.217378	0.827914	NA		TEC
25505	ENSG00000280073	30.0075	2.53811	1.12566	2.25478	0.0241469	NA		TEC
25506	ENSG00000280078	40.8063	0.978382	0.956054	1.02335	0.30614	NA		TEC
25507	ENSG00000280079	17.0969	1.53298	1.43049	1.07165	0.283878	NA		TEC
25508	ENSG00000280080	34.3195	0.768802	1.01929	0.754252	0.450698	NA	TBC1D22A-AS1	lncRNA
25509	ENSG00000280091	25.8065	1.05131	1.21901	0.862429	0.388452	NA		TEC
25510	ENSG00000280092	16.238	0.873904	1.43992	0.60691	0.543911	NA		TEC
25511	ENSG00000280107	43.2159	-0.930176	0.914804	-1.0168	0.309247	NA		TEC
25512	ENSG00000280109	53.8197	0.909775	1.02932	0.883859	0.376772	NA	PLAC4	lncRNA
25513	ENSG00000280115	8.73914	1.26037	1.96739	0.640634	0.521761	NA		TEC
25514	ENSG00000280129	60.2456	-0.658509	0.7923	-0.831135	0.405897	NA		TEC
25515	ENSG00000280132	62.3724	0.0672724	0.816868	0.082354	0.934365	NA		TEC
25516	ENSG00000280134	14.4827	2.06967	1.83924	1.12529	0.260468	NA		TEC
25517	ENSG00000280135	20	2.10309	1.36357	1.54234	0.122992	NA		TEC
25518	ENSG00000280152	26.0356	0.737899	1.17282	0.629169	0.529239	NA		TEC
25519	ENSG00000280157	36.3101	-1.55593	1.04347	-1.49111	0.135934	NA		TEC
25520	ENSG00000280162	27.6627	0.680596	1.12268	0.606225	0.544365	NA		TEC
25521	ENSG00000280176	32.3887	-0.690112	1.0594	-0.651418	0.514776	NA		TEC
25522	ENSG00000280177	37.3293	-1.61914	1.00036	-1.61856	0.105543	NA		TEC
25523	ENSG00000280181	23.1344	0.750411	1.22457	0.612796	0.540011	NA		TEC
25524	ENSG00000280194	51.3005	0.383629	0.842762	0.455204	0.648962	NA		TEC
25525	ENSG00000280198	24.7763	-1.01139	1.20095	-0.842156	0.3997	NA		TEC
25526	ENSG00000280200	12.8388	0.517673	1.60963	0.32161	0.747748	NA		TEC
25527	ENSG00000280205	13.698	-0.48871	1.55322	-0.314642	0.753033	NA		TEC
25528	ENSG00000280231	19.6582	-0.713255	1.39684	-0.51062	0.609617	NA		TEC
25529	ENSG00000280238	23.3398	0.979399	1.32076	0.741541	0.458366	NA		TEC
25530	ENSG00000280241	30.4335	0.937702	1.11025	0.844584	0.398343	NA		lncRNA
25531	ENSG00000280242	15.5589	0.151979	1.46334	0.103858	0.917282	NA		TEC
25532	ENSG00000280247	21.3667	0.211234	1.26978	0.166355	0.867877	NA		TEC
25533	ENSG00000280269	14.7617	-0.433268	1.50749	-0.287409	0.773799	NA		TEC
25534	ENSG00000280274	30.7222	-0.162594	1.10279	-0.147439	0.882785	NA		TEC
25535	ENSG00000280278	21.8168	-0.899797	1.2669	-0.710237	0.477557	NA	FLJ30679	TEC
25536	ENSG00000280281	26.9346	0.464936	1.1532	0.403169	0.686824	NA		TEC
25537	ENSG00000280283	11.5336	-0.55073	1.68012	-0.327791	0.743069	NA		TEC
25538	ENSG00000280285	21.5334	1.4352	1.3017	1.10256	0.27022	NA		TEC
25539	ENSG00000280286	12.0587	-0.729102	1.65116	-0.44157	0.658801	NA	FRG1KP	unprocessed_pseudogene
25540	ENSG00000280291	19.6224	1.82664	1.34963	1.35343	0.175918	NA		TEC
25541	ENSG00000280294	13.9784	3.32874	1.8597	1.78993	0.0734645	NA		TEC
25542	ENSG00000280296	11.32	-0.102169	1.702	-0.060029	0.952133	NA		TEC
25543	ENSG00000280302	34.6133	0.585443	1.0606	0.551993	0.580953	NA		TEC
25544	ENSG00000280303	19.8061	-0.858576	1.32013	-0.650372	0.515452	NA	ERICD	lncRNA
25545	ENSG00000280306	20.4659	1.35219	1.44929	0.933	0.35082	NA		TEC
25546	ENSG00000280309	21.265	-0.00182891	1.35053	-0.00135422	0.998919	NA		TEC
25547	ENSG00000280311	31.3252	-1.54223	1.10485	-1.39588	0.162752	NA		TEC
25548	ENSG00000280319	15.5805	-0.266122	1.46454	-0.181711	0.85581	NA		TEC
25549	ENSG00000280323	13.1374	3.02022	1.91799	1.57468	0.11533	NA		TEC
25550	ENSG00000280326	31.8389	1.34949	1.09487	1.23256	0.217739	NA		TEC
25551	ENSG00000280327	62.656	-0.424073	0.78357	-0.541207	0.588365	NA		TEC
25552	ENSG00000280377	57.63	0.732713	0.859687	0.852302	0.394046	NA		TEC
25553	ENSG00000280380	48.8566	1.4208	0.882318	1.6103	0.107332	NA		TEC
25554	ENSG00000280381	58.9498	1.47593	0.821809	1.79595	0.0725027	NA		TEC
25555	ENSG00000280384	55.776	0.717121	0.815249	0.879635	0.379057	NA		lncRNA
25556	ENSG00000280387	27.1815	0.246203	1.19267	0.20643	0.836455	NA		TEC
25557	ENSG00000280392	19.775	1.20756	1.3247	0.911573	0.361994	NA		TEC
25558	ENSG00000280397	52.1606	1.81867	0.890984	2.04119	0.0412322	NA		TEC
25559	ENSG00000280398	15.2352	1.88935	1.65284	1.14309	0.253002	NA		TEC
25560	ENSG00000280401	29.5645	-0.169948	1.10079	-0.154387	0.877304	NA		TEC
25561	ENSG00000280402	16.7557	-3.27623	1.75123	-1.87081	0.0613707	NA		TEC
25562	ENSG00000280417	20.348	0.930169	1.30962	0.71026	0.477543	NA		TEC
25563	ENSG00000280429	23.2748	2.09676	1.33868	1.56629	0.11728	NA		TEC
25564	ENSG00000280432	10.2219	0.302487	1.78612	0.169355	0.865518	NA		TEC
25565	ENSG00000280502	25.8613	-1.91571	1.17988	-1.62366	0.104449	NA	Metazoa_SRP	misc_RNA
25566	ENSG00000280515	34.8853	0.980329	1.03094	0.950908	0.341651	NA	SALRNA2	lncRNA
25567	ENSG00000280537	39.4446	0.999185	0.954046	1.04731	0.294955	NA		protein_coding
25568	ENSG00000280543	58.4756	0.191999	0.833133	0.230454	0.817739	NA	ASAP1-IT2	lncRNA
25569	ENSG00000280587	56.2782	0.557371	0.92353	0.603522	0.546161	NA	LINC01348	lncRNA
25570	ENSG00000280639	11.2252	2.21676	2.0446	1.0842	0.278275	NA	LINC02204	lncRNA
25571	ENSG00000280660	13.0195	1.53538	1.62794	0.943141	0.345609	NA		lncRNA
25572	ENSG00000280721	21.982	-0.179779	1.2532	-0.143456	0.88593	NA	LINC01943	lncRNA
25573	ENSG00000280890	21.8965	-0.264006	1.24827	-0.211498	0.832499	NA	ELDR	lncRNA
25574	ENSG00000280953	8.38236	3.51873	2.30714	1.52515	0.127223	NA	LINC01163	lncRNA
25575	ENSG00000280989	44.0908	0.399136	0.962158	0.414834	0.678263	NA	LINC00581	lncRNA
25576	ENSG00000281026	40.1415	-0.649037	0.962736	-0.674159	0.50021	NA	N4BP2L2-IT2	lncRNA
25577	ENSG00000281100	44.5508	0.203707	0.905609	0.224939	0.822026	NA		TEC
25578	ENSG00000281128	51.0898	1.78574	0.960593	1.859	0.0630269	NA	PTENP1-AS	lncRNA
25579	ENSG00000281195	23.6815	-0.609678	1.24227	-0.490779	0.623583	NA		lncRNA
25580	ENSG00000281196	48.6839	0.393759	0.865329	0.455039	0.649081	NA	LINC00934	lncRNA
25581	ENSG00000281327	28.9886	0.180551	1.12164	0.16097	0.872117	NA	LINC01338	lncRNA
25582	ENSG00000281333	15.3257	-0.969405	1.52091	-0.637386	0.523874	NA		lncRNA
25583	ENSG00000281376	34.7344	-0.0756072	1.23594	-0.0611736	0.951221	NA	ABALON	lncRNA
25584	ENSG00000281383	42.9474	2.58486	1.17597	2.19807	0.027944	NA		lncRNA
25585	ENSG00000281468	13.8141	-1.06016	1.5572	-0.680807	0.495993	NA		lncRNA
25586	ENSG00000281477	9.30055	1.61147	1.96473	0.820198	0.412103	NA	LINC01955	lncRNA
25587	ENSG00000281530	47.9726	-0.753977	0.871443	-0.865206	0.386926	NA		lncRNA
25588	ENSG00000281538	15.0714	-0.862792	1.49085	-0.578726	0.562774	NA		lncRNA
25589	ENSG00000281571	34.1091	1.37102	1.42419	0.962664	0.335716	NA		TEC
25590	ENSG00000281664	10.2854	2.43965	2.10919	1.15668	0.247403	NA	LINC00538	lncRNA
25591	ENSG00000281692	57.7658	1.01682	0.836271	1.2159	0.224023	NA	PACRG-AS1	lncRNA
25592	ENSG00000281769	25.1616	-0.659195	1.18392	-0.556792	0.57767	NA	LINC-ADAIN	lncRNA
25593	ENSG00000281778	21.5205	1.83121	1.2771	1.43388	0.151607	NA	LINC00550	lncRNA
25594	ENSG00000281831	28.2109	0.66754	1.27167	0.524932	0.59963	NA	HCP5B	lncRNA
25595	ENSG00000281880	28.554	0.700218	1.14198	0.613161	0.53977	NA	PAUPAR	lncRNA
25596	ENSG00000281969	19.8628	0.489385	1.32953	0.368088	0.712808	NA		TEC
25597	ENSG00000281974	21.4547	1.59367	1.32324	1.20437	0.228447	NA		TEC
25598	ENSG00000282041	34.3332	0.883154	1.04493	0.845178	0.398012	NA		lncRNA
25599	ENSG00000282057	11.893	1.54332	1.69235	0.911938	0.361802	NA		lncRNA
25600	ENSG00000282097	49.6014	0.914507	0.917955	0.996244	0.319132	NA		lncRNA
25601	ENSG00000282100	24.8296	-1.09745	1.18776	-0.923968	0.355503	NA	HSP90AB4P	processed_pseudogene
25602	ENSG00000282164	43.5876	-0.489028	0.947336	-0.516214	0.605705	NA	PEG13	lncRNA
25603	ENSG00000282386	58.7445	0.0381797	0.797987	0.047845	0.96184	NA		lncRNA
25604	ENSG00000282535	11.1149	0.80129	1.75272	0.457169	0.64755	NA		lncRNA
25605	ENSG00000282608	25.8725	-0.012444	1.19674	-0.0103982	0.991704	NA	ADORA3	protein_coding
25606	ENSG00000282718	20.8436	-0.00412047	1.31067	-0.00314378	0.997492	NA		lncRNA
25607	ENSG00000282740	55.4994	0.828887	0.813074	1.01945	0.30799	NA		lncRNA
25608	ENSG00000282798	61.2221	-0.128125	0.794443	-0.161277	0.871876	NA		TEC
25609	ENSG00000282815	14.8447	0.674122	1.50908	0.44671	0.655085	NA	TEX13C	protein_coding
25610	ENSG00000282828	24.3196	0.907331	1.19477	0.759417	0.447603	NA		lncRNA
25611	ENSG00000282849	17.5249	0.807231	1.43557	0.562307	0.573907	NA		lncRNA
25612	ENSG00000282864	16.9751	-1.09148	1.44193	-0.75696	0.449074	NA		TEC
25613	ENSG00000282865	49.8914	0.801801	1.0007	0.801238	0.422994	NA		TEC
25614	ENSG00000282916	19.4373	-0.870207	1.41608	-0.614518	0.538873	NA	LINC02746	lncRNA
25615	ENSG00000282917	19.6911	-0.421841	1.33261	-0.316553	0.751583	NA		lncRNA
25616	ENSG00000282951	57.0247	-1.52422	0.868576	-1.75485	0.0792849	NA		lncRNA
25617	ENSG00000282977	31.9513	0.0407264	1.05153	0.0387305	0.969105	NA	PCBP2-OT1	lncRNA
25618	ENSG00000282987	36.8135	0.824263	0.993578	0.82959	0.40677	NA		lncRNA
25619	ENSG00000282995	26.0612	-0.409104	1.15364	-0.354621	0.722873	NA	FRG1EP	unprocessed_pseudogene
25620	ENSG00000283000	17.8805	-0.340301	1.37364	-0.247736	0.804339	NA	LINC02635	lncRNA
25621	ENSG00000283010	10.1949	0.683253	1.81283	0.376899	0.706249	NA		lncRNA
25622	ENSG00000283023	36.3985	-0.551337	0.996351	-0.553356	0.580019	NA	FRG1GP	unprocessed_pseudogene
25623	ENSG00000283036	21.5967	0.0278624	1.25882	0.0221338	0.982341	NA	LINC01988	lncRNA
25624	ENSG00000283039	62.963	-0.248649	0.801558	-0.310207	0.756403	NA	KLF18	protein_coding
25625	ENSG00000283057	10.1525	0.391369	1.78816	0.218866	0.826754	NA		processed_pseudogene
25626	ENSG00000283078	20.4915	0.458427	1.31311	0.349116	0.727002	NA		lncRNA
25627	ENSG00000283108	43.7908	0.215419	0.926728	0.232451	0.816188	NA		lncRNA
25628	ENSG00000283122	29.8188	-0.469771	1.08275	-0.433866	0.664386	NA	HYMAI	lncRNA
25629	ENSG00000283208	34.6192	0.350254	1.04524	0.335093	0.737555	NA		protein_coding
25630	ENSG00000283215	14.1111	2.71852	1.8615	1.4604	0.144181	NA	LINC02537	lncRNA
25631	ENSG00000283247	21.6502	0.0629825	1.25644	0.0501278	0.960021	NA	CCDC201	protein_coding
25632	ENSG00000283259	19.6395	-0.167566	1.35926	-0.123277	0.901887	NA		lncRNA
25633	ENSG00000283265	9.90179	-0.874256	1.8089	-0.483308	0.628877	NA		lncRNA
25634	ENSG00000283268	20.3129	-0.514427	1.33345	-0.385787	0.699654	NA	TEX54	protein_coding
25635	ENSG00000283288	10.9888	-0.894654	1.73399	-0.515952	0.605888	NA	SMIM33	protein_coding
25636	ENSG00000283312	15.8332	0.829592	1.45374	0.570659	0.568231	NA		processed_pseudogene
25637	ENSG00000283317	54.7331	-0.308765	0.817917	-0.377502	0.7058	NA		lncRNA
25638	ENSG00000283355	31.5652	0.927646	1.05739	0.8773	0.380324	NA		TEC
25639	ENSG00000283389	53.7492	0.744553	0.858797	0.866972	0.385957	NA	Metazoa_SRP	misc_RNA
25640	ENSG00000283399	14.27	-0.333148	1.52284	-0.218767	0.826832	NA		unprocessed_pseudogene
25641	ENSG00000283413	14.52	0.16826	1.51026	0.111411	0.91129	NA		lncRNA
25642	ENSG00000283415	56.2264	-0.572159	0.810586	-0.705859	0.480276	NA		lncRNA
25643	ENSG00000283427	13.4937	1.83708	1.92248	0.955574	0.339287	NA		unprocessed_pseudogene
25644	ENSG00000283438	15.2454	2.4287	1.61806	1.50099	0.133358	NA	Metazoa_SRP	misc_RNA
25645	ENSG00000283457	18.4878	0.491614	1.38954	0.353797	0.723491	NA		lncRNA
25646	ENSG00000283462	54.5054	0.76735	0.855904	0.896537	0.369966	NA		lncRNA
25647	ENSG00000283473	12.1113	0.492649	1.64772	0.298988	0.764949	NA	FAM240A	protein_coding
25648	ENSG00000283518	52.8639	0.562601	0.847366	0.663941	0.506728	NA	LINC02775	lncRNA
25649	ENSG00000283526	36.9647	0.555898	0.989072	0.562039	0.574089	NA	PRRT1B	protein_coding
25650	ENSG00000283538	16.0668	0.855973	1.49413	0.57289	0.566719	NA		lncRNA
25651	ENSG00000283542	11.9554	0.239432	1.67052	0.143328	0.886031	NA	OASL2P	unitary_pseudogene
25652	ENSG00000283547	9.0099	-0.345672	1.89529	-0.182384	0.855281	NA	MTATP6P8	unprocessed_pseudogene
25653	ENSG00000283549	38.1445	2.12779	1.37448	1.54807	0.121606	NA		lncRNA
25654	ENSG00000283554	33.128	-0.654321	1.03077	-0.63479	0.525566	NA	LINC02341	lncRNA
25655	ENSG00000283563	22.9654	0.87152	1.32579	0.657359	0.51095	NA		protein_coding
25656	ENSG00000283599	61.05	0.0801905	0.827039	0.0969609	0.922757	NA		protein_coding
25657	ENSG00000283625	15.1307	0.7433	1.53267	0.484971	0.627697	NA	TEDDM3P	unprocessed_pseudogene
25658	ENSG00000283635	40.2802	0.15939	1.01591	0.156893	0.875329	NA		lncRNA
25659	ENSG00000283646	10.7624	2.52242	2.07108	1.21793	0.223251	NA	LINC02009	lncRNA
25660	ENSG00000283683	58.0234	-0.179763	0.823055	-0.218409	0.82711	NA	MYOCOS	protein_coding
25661	ENSG00000283740	23.4129	0.779452	1.22404	0.636784	0.524265	NA	TAF11L11	protein_coding
25662	ENSG00000283755	15.9664	3.55437	1.77691	2.00031	0.0454665	NA	CPHXL	protein_coding
25663	ENSG00000283758	21.3682	1.09325	1.30324	0.838877	0.401538	NA	PMIS2	protein_coding
25664	ENSG00000283769	31.1544	0.23317	1.06376	0.219193	0.8265	NA		lncRNA
25665	ENSG00000283809	54.4711	0.547023	0.868067	0.630163	0.528588	NA		protein_coding
25666	ENSG00000283828	24.719	0.549248	1.31539	0.417556	0.676272	NA	F10-AS2	lncRNA
25667	ENSG00000283839	26.4531	-0.140558	1.15054	-0.122167	0.902767	NA		lncRNA
25668	ENSG00000283849	22.1407	-0.740647	1.24995	-0.592543	0.553487	NA		lncRNA
25669	ENSG00000283897	34.0089	-0.141847	1.023	-0.138658	0.889721	NA		lncRNA
25670	ENSG00000283914	19.1222	-1.34927	1.39097	-0.970019	0.332037	NA		lncRNA
25671	ENSG00000283980	15.8351	-0.470133	1.49092	-0.31533	0.752511	NA	GNG14	protein_coding
25672	ENSG00000284084	13.5225	0.135593	1.56304	0.0867498	0.93087	NA	AOX3P-AOX2P	lncRNA
25673	ENSG00000284209	20.7198	0.165976	1.28936	0.128728	0.897573	NA	CCNYL1B	protein_coding
25674	ENSG00000284237	28.5496	1.60156	1.16028	1.38032	0.167488	NA	LINC02767	lncRNA
25675	ENSG00000284240	22.9951	1.55881	1.24806	1.24899	0.211669	NA	LINC02801	lncRNA
25676	ENSG00000284308	18.5817	-1.02155	1.43548	-0.711645	0.476684	NA	C2orf81	protein_coding
25677	ENSG00000284377	16.9085	0.326059	1.43601	0.22706	0.820377	NA		lncRNA
25678	ENSG00000284395	26.9574	-2.27607	1.16954	-1.94613	0.0516395	NA	PERCC1	protein_coding
25679	ENSG00000284418	12.2413	-0.141612	1.64643	-0.0860115	0.931457	NA	LINC03142	lncRNA
25680	ENSG00000284461	60.0381	1.00117	0.835051	1.19893	0.230554	NA		protein_coding
25681	ENSG00000284526	36.9641	-0.494423	0.995591	-0.496613	0.619462	NA		protein_coding
25682	ENSG00000284601	39.0645	-1.0077	0.984661	-1.02339	0.306122	NA		lncRNA
25683	ENSG00000284605	10.5706	0.11126	1.77286	0.0627573	0.94996	NA	ENPP7P15	transcribed_unprocessed_pseudogene
25684	ENSG00000284607	50.6025	0.814225	0.851141	0.956628	0.338755	NA		lncRNA
25685	ENSG00000284632	24.4161	1.12495	1.56825	0.717326	0.473173	NA		lncRNA
25686	ENSG00000284633	12.5041	-0.700787	1.62487	-0.431288	0.666259	NA		lncRNA
25687	ENSG00000284640	50.4132	-1.43311	0.87782	-1.63258	0.102557	NA		lncRNA
25688	ENSG00000284642	48.9081	0.401478	0.895676	0.448241	0.653979	NA		lncRNA
25689	ENSG00000284646	20.9656	0.919303	1.2948	0.709995	0.477707	NA		lncRNA
25690	ENSG00000284656	14.9321	-0.368736	1.49427	-0.246766	0.805089	NA		lncRNA
25691	ENSG00000284664	53.8191	1.15318	0.857181	1.34532	0.178522	NA		lncRNA
25692	ENSG00000284672	17.2974	-0.374397	1.39497	-0.268391	0.788398	NA		lncRNA
25693	ENSG00000284692	53.4782	1.25165	0.891313	1.40427	0.160238	NA		lncRNA
25694	ENSG00000284696	20.9148	2.38602	1.33719	1.78435	0.0743662	NA	LINC02808	lncRNA
25695	ENSG00000284701	41.8461	-0.0842985	0.93646	-0.0900183	0.928273	NA	TMEM247	protein_coding
25696	ENSG00000284720	17.4752	-0.344618	1.47901	-0.233006	0.815757	NA		lncRNA
25697	ENSG00000284721	61.6976	1.32775	0.784089	1.69337	0.0903851	NA		lncRNA
25698	ENSG00000284732	34.5139	0.0884867	1.06282	0.0832564	0.933648	NA		protein_coding
25699	ENSG00000284788	17.7172	-1.01118	1.45405	-0.695421	0.486792	NA		unprocessed_pseudogene
25700	ENSG00000284797	13.1731	-0.043455	1.59077	-0.027317	0.978207	NA	CIST1	protein_coding
25701	ENSG00000284830	49.84	1.4884	1.03256	1.44147	0.149452	NA		lncRNA
25702	ENSG00000284834	16.9518	0.260816	1.46077	0.178547	0.858293	NA		unprocessed_pseudogene
25703	ENSG00000284837	30.8708	-0.0926381	1.07111	-0.086488	0.931078	NA		lncRNA
25704	ENSG00000284839	11.0657	-0.565314	1.71192	-0.330222	0.741232	NA		lncRNA
25705	ENSG00000284922	63.4494	-0.993258	0.768738	-1.29206	0.196335	NA	LRTOMT	protein_coding
25706	ENSG00000284934	41.0515	0.892489	1.05898	0.842785	0.399349	NA		protein_coding
25707	ENSG00000284948	21.0001	-0.683726	1.27395	-0.536698	0.591476	NA		lncRNA
25708	ENSG00000284957	15.0016	0.815724	1.5957	0.511203	0.609209	NA		lncRNA
25709	ENSG00000284999	30.5658	-0.243079	1.09938	-0.221106	0.82501	NA		lncRNA
25710	ENSG00000285016	59.0583	0.811815	0.790734	1.02666	0.304581	NA		lncRNA
25711	ENSG00000285018	49.4755	-0.446243	0.855223	-0.521786	0.60182	NA		lncRNA
25712	ENSG00000285041	10.049	-0.987063	1.83846	-0.536896	0.591339	NA		lncRNA
25713	ENSG00000285064	11.1489	2.29238	2.03488	1.12655	0.259935	NA		protein_coding
25714	ENSG00000285079	15.8652	1.22603	1.55141	0.790269	0.429371	NA		lncRNA
25715	ENSG00000285090	18.572	-0.966714	1.39599	-0.692496	0.488626	NA		lncRNA
25716	ENSG00000285128	11.5313	0.252121	1.70165	0.148162	0.882215	NA		lncRNA
25717	ENSG00000285151	38.6817	0.844919	0.980289	0.861909	0.388738	NA	SMN2-AS1	lncRNA
25718	ENSG00000285169	7.32926	2.7069	2.43194	1.11306	0.265682	NA		lncRNA
25719	ENSG00000285171	15.2105	2.9039	1.80026	1.61304	0.106735	NA		protein_coding
25720	ENSG00000285188	33.1829	0.883561	1.18387	0.746331	0.455468	NA	PDE4C	protein_coding
25721	ENSG00000285239	16.4381	0.563432	1.44319	0.390409	0.696234	NA		lncRNA
25722	ENSG00000285253	22.3721	1.82611	1.57779	1.15738	0.247115	NA		protein_coding
25723	ENSG00000285314	26.2207	0.0693346	1.24851	0.0555338	0.955713	NA		lncRNA
25724	ENSG00000285374	14.5649	2.25289	1.59171	1.41539	0.156954	NA		lncRNA
25725	ENSG00000285407	22.281	0.566667	1.25857	0.450248	0.652532	NA		lncRNA
25726	ENSG00000285420	16.1316	0.346431	1.44147	0.240332	0.810073	NA	PDGFRL2P	unitary_pseudogene
25727	ENSG00000285454	52.3364	1.26383	0.876408	1.44205	0.149287	NA		lncRNA
25728	ENSG00000285492	51.2546	1.16045	1.05686	1.09802	0.272196	NA		lncRNA
25729	ENSG00000285520	16.3858	0.666279	1.47471	0.451804	0.65141	NA		lncRNA
25730	ENSG00000285521	23.4118	0.0145511	1.22866	0.011843	0.990551	NA		lncRNA
25731	ENSG00000285529	14.7651	-0.439872	1.50158	-0.29294	0.769568	NA		lncRNA
25732	ENSG00000285530	21.6617	-1.07678	1.3981	-0.770173	0.441197	NA		lncRNA
25733	ENSG00000285531	12.6041	0.421367	1.6629	0.253393	0.799965	NA		processed_pseudogene
25734	ENSG00000285543	19.4782	-0.619371	1.31986	-0.469269	0.638878	NA		lncRNA
25735	ENSG00000285547	20.5342	3.67507	1.60216	2.29382	0.0218009	NA		protein_coding
25736	ENSG00000285549	17.4951	-1.17399	1.40936	-0.832992	0.404849	NA		lncRNA
25737	ENSG00000285551	47.5138	0.11151	0.904568	0.123275	0.90189	NA	LINC02929	lncRNA
25738	ENSG00000285553	9.56997	2.49269	2.15422	1.15712	0.247224	NA		lncRNA
25739	ENSG00000285554	44.0016	1.87474	0.953744	1.96566	0.0493375	NA	LINC02988	lncRNA
25740	ENSG00000285561	36.7133	0.0784435	1.11679	0.0702401	0.944003	NA		lncRNA
25741	ENSG00000285569	37.8552	1.07116	0.974417	1.09928	0.271645	NA		lncRNA
25742	ENSG00000285571	61.4517	-0.186632	0.795749	-0.234536	0.814569	NA		lncRNA
25743	ENSG00000285575	10.7497	1.39579	1.75292	0.796265	0.425878	NA		lncRNA
25744	ENSG00000285578	42.738	-1.18003	1.01768	-1.15953	0.246241	NA	LIRIL2R	lncRNA
25745	ENSG00000285587	37.05	0.0219972	1.01115	0.0217546	0.982644	NA		lncRNA
25746	ENSG00000285588	8.44873	2.6313	2.27053	1.15889	0.2465	NA		lncRNA
25747	ENSG00000285591	21.9628	0.445048	1.24757	0.356733	0.721291	NA		lncRNA
25748	ENSG00000285593	13.7798	1.92426	1.59679	1.20508	0.228171	NA		lncRNA
25749	ENSG00000285595	29.821	0.542269	1.09177	0.496687	0.61941	NA		lncRNA
25750	ENSG00000285599	34.1284	-0.347257	1.03225	-0.336406	0.736564	NA		lncRNA
25751	ENSG00000285602	25.5347	0.0980964	1.16288	0.0843563	0.932773	NA		protein_coding
25752	ENSG00000285604	13.146	-0.216116	1.59084	-0.13585	0.89194	NA		lncRNA
25753	ENSG00000285605	27.6438	0.319662	1.27977	0.24978	0.802757	NA		lncRNA
25754	ENSG00000285612	31.6708	-3.61911	1.32601	-2.72933	0.00634638	NA		lncRNA
25755	ENSG00000285613	11.7285	1.76203	1.75065	1.0065	0.314173	NA		lncRNA
25756	ENSG00000285616	14.8804	3.18476	1.8213	1.74862	0.0803571	NA		lncRNA
25757	ENSG00000285627	30.3253	0.86194	1.09867	0.784534	0.432727	NA		lncRNA
25758	ENSG00000285632	32.1356	-0.285508	1.04874	-0.272239	0.785438	NA		lncRNA
25759	ENSG00000285648	15.4825	-0.611677	1.48201	-0.412734	0.679801	NA		lncRNA
25760	ENSG00000285649	35.9667	0.130607	0.996309	0.131091	0.895703	NA		lncRNA
25761	ENSG00000285650	12.7881	0.699863	1.68329	0.41577	0.677578	NA		lncRNA
25762	ENSG00000285652	55.872	0.736469	0.820462	0.897627	0.369385	NA		lncRNA
25763	ENSG00000285653	35.782	0.48424	0.994384	0.486974	0.626276	NA		lncRNA
25764	ENSG00000285667	58.8693	0.627436	0.815013	0.769848	0.44139	NA		lncRNA
25765	ENSG00000285672	25.1128	0.995516	1.1855	0.839743	0.401052	NA		lncRNA
25766	ENSG00000285677	31.4215	1.07309	1.15115	0.932184	0.351241	NA		lncRNA
25767	ENSG00000285680	12.6727	0.66455	1.63332	0.406871	0.684103	NA		lncRNA
25768	ENSG00000285693	63.0134	0.0491177	0.801093	0.0613134	0.95111	NA		lncRNA
25769	ENSG00000285694	43.4333	-0.0987986	0.919949	-0.107396	0.914475	NA		lncRNA
25770	ENSG00000285696	12.1481	0.0339351	1.64498	0.0206295	0.983541	NA		lncRNA
25771	ENSG00000285706	17.0831	0.00887524	1.41322	0.00628016	0.994989	NA		lncRNA
25772	ENSG00000285707	45.4037	-0.866532	0.900731	-0.962033	0.336033	NA		lncRNA
25773	ENSG00000285708	28.5983	2.45207	1.48448	1.65181	0.0985732	NA		protein_coding
25774	ENSG00000285711	43.4619	-0.171688	0.91062	-0.188539	0.850454	NA	LINC02835	lncRNA
25775	ENSG00000285713	15.2466	0.0958367	1.48703	0.0644485	0.948613	NA		protein_coding
25776	ENSG00000285731	10.9723	2.94759	2.06422	1.42795	0.153308	NA		lncRNA
25777	ENSG00000285733	19.1841	0.889368	1.34402	0.661722	0.508149	NA		protein_coding
25778	ENSG00000285735	26.4026	-0.45165	1.19004	-0.379524	0.704299	NA	LINC02717	lncRNA
25779	ENSG00000285742	27.0666	0.47229	1.13839	0.414875	0.678233	NA		lncRNA
25780	ENSG00000285747	15.9727	3.27019	1.75054	1.8681	0.0617483	NA		lncRNA
25781	ENSG00000285749	42.0381	0.5851	0.925048	0.632508	0.527055	NA		protein_coding
25782	ENSG00000285750	20.8331	-0.234824	1.38725	-0.169273	0.865582	NA		lncRNA
25783	ENSG00000285751	39.8278	0.509032	0.94689	0.537583	0.590865	NA		lncRNA
25784	ENSG00000285752	57.8028	-0.350286	0.799307	-0.438237	0.661214	NA	CDC42-AS1	lncRNA
25785	ENSG00000285755	37.7387	2.08019	1.08258	1.92151	0.0546671	NA		lncRNA
25786	ENSG00000285761	50.6582	-0.267863	0.86392	-0.310056	0.756519	NA		lncRNA
25787	ENSG00000285771	12.1124	-1.38221	1.66614	-0.829586	0.406773	NA		lncRNA
25788	ENSG00000285773	61.2822	0.626252	0.777776	0.805183	0.420714	NA		lncRNA
25789	ENSG00000285774	63.0339	0.0884757	0.780194	0.113402	0.909712	NA	SAMD4A-AS1	lncRNA
25790	ENSG00000285778	49.8192	0.134889	0.874168	0.154305	0.877369	NA		lncRNA
25791	ENSG00000285784	25.4712	0.203754	1.16509	0.174883	0.861172	NA		lncRNA
25792	ENSG00000285785	11.9524	-0.923114	1.72	-0.536694	0.591479	NA		lncRNA
25793	ENSG00000285797	51.2967	0.746861	0.907963	0.822568	0.410754	NA		lncRNA
25794	ENSG00000285800	33.5678	-0.321789	1.05625	-0.304653	0.760631	NA		lncRNA
25795	ENSG00000285801	29.0608	0.504179	1.09781	0.45926	0.646047	NA		lncRNA
25796	ENSG00000285802	36.0465	-0.074881	1.02707	-0.0729071	0.94188	NA		lncRNA
25797	ENSG00000285810	24.183	0.417158	1.21102	0.344467	0.730495	NA		lncRNA
25798	ENSG00000285813	37.6404	-0.601565	0.975041	-0.616964	0.537259	NA		lncRNA
25799	ENSG00000285820	37.8495	0.894751	1.05309	0.849646	0.395522	NA		lncRNA
25800	ENSG00000285829	27.3579	-0.963585	1.1307	-0.852205	0.3941	NA		lncRNA
25801	ENSG00000285839	57.3825	-4.78775	3.5856	-1.33527	0.181788	NA		protein_coding
25802	ENSG00000285840	57.1678	0.793502	0.827482	0.958936	0.337591	NA		lncRNA
25803	ENSG00000285847	51.8422	-0.588944	0.844832	-0.697114	0.485732	NA		lncRNA
25804	ENSG00000285848	29.3509	-0.510736	1.09681	-0.465657	0.641461	NA		lncRNA
25805	ENSG00000285849	47.8154	-0.683691	0.908916	-0.752206	0.451927	NA		lncRNA
25806	ENSG00000285851	41.5652	1.29996	1.04831	1.24005	0.214957	NA		lncRNA
25807	ENSG00000285870	21.7822	-0.445982	1.25176	-0.356282	0.721629	NA		lncRNA
25808	ENSG00000285871	35.9446	0.109347	1.02117	0.107081	0.914725	NA		lncRNA
25809	ENSG00000285872	54.3964	-0.0306409	0.825958	-0.0370975	0.970407	NA		lncRNA
25810	ENSG00000285873	17.8161	-0.220291	1.37864	-0.159788	0.873048	NA		lncRNA
25811	ENSG00000285880	28.9816	0.507484	1.16626	0.435137	0.663463	NA		protein_coding
25812	ENSG00000285884	52.4914	0.448038	0.833827	0.537327	0.591042	NA		lncRNA
25813	ENSG00000285888	31.2211	-0.0833132	1.09222	-0.0762786	0.939197	NA		lncRNA
25814	ENSG00000285889	16.1198	0.319434	1.53878	0.207589	0.83555	NA		lncRNA
25815	ENSG00000285891	19.6435	1.05894	1.32271	0.800586	0.423371	NA	MSANTD5	protein_coding
25816	ENSG00000285897	24.3269	2.65401	1.52573	1.7395	0.081947	NA		protein_coding
25817	ENSG00000285899	30.0947	1.22873	1.10044	1.11658	0.264174	NA		lncRNA
25818	ENSG00000285904	33.9546	1.45311	1.05399	1.37868	0.167995	NA		lncRNA
25819	ENSG00000285907	35.3643	0.999199	1.00245	0.996755	0.318884	NA		lncRNA
25820	ENSG00000285926	28.1869	-1.16051	1.11564	-1.04021	0.298241	NA		lncRNA
25821	ENSG00000285928	28.414	-0.505536	1.133	-0.446191	0.655459	NA		lncRNA
25822	ENSG00000285932	26.5961	2.24	1.48382	1.50962	0.131141	NA		protein_coding
25823	ENSG00000285938	12.2997	1.1254	1.66347	0.676536	0.4987	NA	BCL6-AS1	lncRNA
25824	ENSG00000285940	18.7849	0.664594	1.36608	0.486496	0.626615	NA		lncRNA
25825	ENSG00000285942	61.6013	4.64615	3.17636	1.46273	0.143543	NA		protein_coding
25826	ENSG00000285948	23.5384	0.415949	1.22893	0.338464	0.735013	NA		lncRNA
25827	ENSG00000285952	26.3081	1.69042	1.48909	1.1352	0.25629	NA		lncRNA
25828	ENSG00000285955	17.8619	-0.263403	1.49422	-0.176281	0.860073	NA	HTRA1-AS1	lncRNA
25829	ENSG00000285959	43.4409	-0.0614959	0.999322	-0.0615377	0.950931	NA		lncRNA
25830	ENSG00000285961	21.4942	1.68785	1.28574	1.31274	0.189269	NA		lncRNA
25831	ENSG00000285966	36.446	-0.233199	0.985826	-0.236551	0.813005	NA		lncRNA
25832	ENSG00000285971	32.4279	0.452636	1.06979	0.423105	0.672218	NA		lncRNA
25833	ENSG00000285973	12.7314	-0.142242	1.62587	-0.0874865	0.930285	NA		lncRNA
25834	ENSG00000285974	32.6557	0.229793	1.11414	0.206252	0.836594	NA		lncRNA
25835	ENSG00000285977	11.2242	0.0126069	1.70203	0.00740699	0.99409	NA		lncRNA
25836	ENSG00000285980	29.7892	1.57873	1.19636	1.31961	0.186967	NA		lncRNA
25837	ENSG00000285985	29.2707	0.548319	1.12164	0.488853	0.624945	NA	LINC02689	lncRNA
25838	ENSG00000285987	34.0759	0.825001	1.02323	0.806268	0.420089	NA		lncRNA
25839	ENSG00000285991	28.1324	0.409817	1.11676	0.366968	0.713643	NA		protein_coding
25840	ENSG00000285996	31.5785	-0.088445	1.05751	-0.0836352	0.933347	NA		lncRNA
25841	ENSG00000285999	39.7189	0.102035	0.974661	0.104688	0.916624	NA		lncRNA
25842	ENSG00000286000	26.1091	1.0525	1.22483	0.859304	0.390173	NA		lncRNA
25843	ENSG00000286011	50.0712	-0.0372178	0.861649	-0.0431937	0.965547	NA		lncRNA
25844	ENSG00000286012	56.8581	-0.320143	0.809385	-0.395539	0.692445	NA		TEC
25845	ENSG00000286013	40.0476	0.89684	0.961045	0.933193	0.35072	NA		lncRNA
25846	ENSG00000286024	62.9626	-0.167954	0.767161	-0.218929	0.826705	NA		lncRNA
25847	ENSG00000286025	34.2821	0.39158	1.0781	0.363214	0.716445	NA	FAM246C	protein_coding
25848	ENSG00000286032	56.6979	-0.888795	0.809243	-1.0983	0.272071	NA		TEC
25849	ENSG00000286034	24.6114	-0.00948592	1.19111	-0.0079639	0.993646	NA		lncRNA
25850	ENSG00000286036	8.93494	2.7419	2.22047	1.23483	0.216894	NA		lncRNA
25851	ENSG00000286041	11.8262	0.925763	1.69126	0.54738	0.584118	NA		lncRNA
25852	ENSG00000286055	39.0452	-0.0450173	0.958142	-0.0469839	0.962526	NA		lncRNA
25853	ENSG00000286059	14.5152	2.43667	1.83919	1.32486	0.185218	NA		lncRNA
25854	ENSG00000286060	39.5739	0.363107	0.990678	0.366524	0.713974	NA		lncRNA
25855	ENSG00000286061	47.6251	1.2881	0.879453	1.46466	0.143013	NA	RCAN3AS	lncRNA
25856	ENSG00000286064	27.0131	0.0700698	1.13353	0.0618155	0.95071	NA		unprocessed_pseudogene
25857	ENSG00000286074	23.1943	-0.948098	1.24858	-0.759342	0.447648	NA		lncRNA
25858	ENSG00000286081	31.7234	0.581067	1.05211	0.552285	0.580753	NA		lncRNA
25859	ENSG00000286082	8.05239	-0.791606	2.03861	-0.388306	0.69779	NA		lncRNA
25860	ENSG00000286085	19.6872	0.637279	1.33803	0.476283	0.633873	NA		lncRNA
25861	ENSG00000286086	62.0961	0.0468377	0.775353	0.0604083	0.95183	NA	TMEM41A-DT	lncRNA
25862	ENSG00000286088	22.1178	0.00612748	1.25905	0.00486673	0.996117	NA		protein_coding
25863	ENSG00000286090	23.8943	1.47352	1.24029	1.18804	0.234816	NA		lncRNA
25864	ENSG00000286101	12.8547	1.88135	1.93949	0.970021	0.332036	NA		lncRNA
25865	ENSG00000286106	49.3838	-1.30671	0.879635	-1.48551	0.137409	NA	NOTCH2NLR	protein_coding
25866	ENSG00000286108	13.8579	0.98177	1.56158	0.628703	0.529544	NA		lncRNA
25867	ENSG00000286115	21.055	0.151631	1.28434	0.118062	0.906018	NA		lncRNA
25868	ENSG00000286127	26.2053	0.468001	1.17152	0.399483	0.689538	NA		lncRNA
25869	ENSG00000286136	32.6248	-1.0132	1.06743	-0.949196	0.342521	NA		lncRNA
25870	ENSG00000286141	50.279	-0.0225816	0.856695	-0.026359	0.978971	NA		lncRNA
25871	ENSG00000286143	27.6864	3.62064	1.48799	2.43324	0.0149645	NA		protein_coding
25872	ENSG00000286145	22.709	0.94706	1.23513	0.76677	0.443218	NA		lncRNA
25873	ENSG00000286158	31.9065	-0.950486	1.05144	-0.903989	0.366001	NA		lncRNA
25874	ENSG00000286159	9.15133	2.25411	2.19114	1.02874	0.303604	NA		lncRNA
25875	ENSG00000286162	25.0707	-0.597969	1.17464	-0.509064	0.610707	NA		lncRNA
25876	ENSG00000286163	51.4907	1.72599	0.854351	2.02024	0.0433586	NA		lncRNA
25877	ENSG00000286168	21.0307	-0.0791364	1.28215	-0.0617216	0.950785	NA		lncRNA
25878	ENSG00000286180	46.9638	-1.05953	0.899783	-1.17754	0.238979	NA		lncRNA
25879	ENSG00000286182	44.1302	-1.06754	0.905083	-1.1795	0.238201	NA		lncRNA
25880	ENSG00000286185	43.0852	0.350996	0.923112	0.380231	0.703774	NA		protein_coding
25881	ENSG00000286186	20.1456	-0.554796	1.30173	-0.4262	0.669962	NA		lncRNA
25882	ENSG00000286187	24.0588	0.642787	1.21997	0.526889	0.598271	NA		lncRNA
25883	ENSG00000286196	62.3349	0.165907	0.769852	0.215505	0.829374	NA		lncRNA
25884	ENSG00000286206	12.6364	0.369566	1.67728	0.220337	0.825609	NA		lncRNA
25885	ENSG00000286214	32.4168	0.596987	1.04497	0.571298	0.567798	NA	COPG2IT1	lncRNA
25886	ENSG00000286218	16.9066	1.27071	1.52517	0.833161	0.404754	NA		lncRNA
25887	ENSG00000286223	28.1888	-1.35208	1.15645	-1.16916	0.242337	NA		lncRNA
25888	ENSG00000286230	45.0038	0.47654	0.894512	0.532738	0.594215	NA		lncRNA
25889	ENSG00000286237	45.2039	0.511394	1.09055	0.468933	0.639118	NA	ARMCX5-GPRASP2	protein_coding
25890	ENSG00000286240	29.5937	-0.309062	1.09083	-0.283328	0.776925	NA		lncRNA
25891	ENSG00000286244	14.8439	0.367965	1.50651	0.24425	0.807037	NA		lncRNA
25892	ENSG00000286249	31.201	2.11852	1.11937	1.8926	0.0584114	NA		lncRNA
25893	ENSG00000286252	50.8869	-1.14973	0.849012	-1.3542	0.175673	NA		TEC
25894	ENSG00000286255	9.87055	2.55037	2.12221	1.20176	0.229458	NA	OR4F8BP	unprocessed_pseudogene
25895	ENSG00000286258	43.6817	1.72788	0.94793	1.82279	0.0683344	NA		lncRNA
25896	ENSG00000286263	45.4316	0.708173	0.894347	0.791833	0.428458	NA		lncRNA
25897	ENSG00000286266	32.5501	1.09621	1.07082	1.02371	0.305974	NA		lncRNA
25898	ENSG00000286268	21.9892	-2.42571	1.48714	-1.63112	0.102865	NA		protein_coding
25899	ENSG00000286271	43.5303	0.544686	0.910581	0.598174	0.549724	NA		lncRNA
25900	ENSG00000286276	31.6656	-0.217887	1.18855	-0.183321	0.854546	NA		lncRNA
25901	ENSG00000286281	23.8573	1.65649	1.24162	1.33414	0.182159	NA		lncRNA
25902	ENSG00000286282	16.2426	0.99068	1.44525	0.685474	0.493045	NA		lncRNA
25903	ENSG00000286285	22.387	1.07198	1.26668	0.846293	0.397389	NA		lncRNA
25904	ENSG00000286290	21.3701	1.59322	1.37407	1.1595	0.246254	NA		lncRNA
25905	ENSG00000286299	18.035	-0.274077	1.378	-0.198895	0.842345	NA		lncRNA
25906	ENSG00000286301	15.0162	0.800316	1.50089	0.533226	0.593877	NA		lncRNA
25907	ENSG00000286302	18.5709	0.630496	1.34934	0.467262	0.640313	NA		lncRNA
25908	ENSG00000286310	9.87836	1.03385	1.83563	0.563211	0.573291	NA		lncRNA
25909	ENSG00000286314	26.0468	0.0204701	1.17411	0.0174345	0.98609	NA		lncRNA
25910	ENSG00000286315	31.6056	0.488271	1.12413	0.434355	0.664031	NA		lncRNA
25911	ENSG00000286320	27.7229	2.04124	1.25045	1.63241	0.102594	NA		lncRNA
25912	ENSG00000286322	46.9237	0.651181	0.881274	0.738909	0.459962	NA		lncRNA
25913	ENSG00000286326	30.9359	0.666462	1.06875	0.623593	0.532895	NA		lncRNA
25914	ENSG00000286327	28.4717	-0.518658	1.10821	-0.468013	0.639775	NA		lncRNA
25915	ENSG00000286332	17.5854	0.205732	1.4196	0.144923	0.884772	NA		lncRNA
25916	ENSG00000286339	23.6597	-0.142876	1.25063	-0.114243	0.909045	NA		lncRNA
25917	ENSG00000286342	57.7272	0.845156	0.801214	1.05484	0.291497	NA		lncRNA
25918	ENSG00000286343	22.1356	0.414194	1.30383	0.317673	0.750733	NA		lncRNA
25919	ENSG00000286349	28.0541	-0.0848622	1.14434	-0.0741585	0.940884	NA		lncRNA
25920	ENSG00000286359	13.5653	2.84233	1.9311	1.47187	0.141056	NA		lncRNA
25921	ENSG00000286364	26.6511	0.409697	1.16148	0.352736	0.724287	NA		lncRNA
25922	ENSG00000286365	15.6984	0.344766	1.57175	0.219351	0.826377	NA		lncRNA
25923	ENSG00000286367	32.3747	2.29134	1.43665	1.59492	0.110731	NA		lncRNA
25924	ENSG00000286368	10.6922	0.847199	1.788	0.473824	0.635625	NA		lncRNA
25925	ENSG00000286371	10.8215	0.799031	1.74135	0.458857	0.646337	NA		lncRNA
25926	ENSG00000286376	32.7075	0.497388	1.09333	0.45493	0.64916	NA		lncRNA
25927	ENSG00000286381	24.098	0.935123	1.19903	0.779898	0.435451	NA	NHIP	lncRNA
25928	ENSG00000286386	23.7477	1.48028	1.22662	1.20679	0.227511	NA		lncRNA
25929	ENSG00000286391	20.3119	2.75121	1.64494	1.67253	0.0944208	NA		lncRNA
25930	ENSG00000286393	10.1069	-0.615272	1.80859	-0.340193	0.733711	NA		lncRNA
25931	ENSG00000286401	56.5992	0.146749	0.811929	0.180741	0.856571	NA		lncRNA
25932	ENSG00000286404	14.1459	0.400472	1.53161	0.261471	0.79373	NA		lncRNA
25933	ENSG00000286405	57.5342	0.283844	0.803253	0.353368	0.723813	NA		lncRNA
25934	ENSG00000286407	54.1637	-1.00359	0.844455	-1.18844	0.234659	NA		lncRNA
25935	ENSG00000286408	35.5909	0.315691	1.00791	0.313215	0.754117	NA		lncRNA
25936	ENSG00000286416	57.0916	0.155071	0.808115	0.191892	0.847827	NA		lncRNA
25937	ENSG00000286419	13.9977	-0.143273	1.56227	-0.0917082	0.92693	NA		lncRNA
25938	ENSG00000286426	13.1369	0.757481	1.62065	0.467392	0.640219	NA		lncRNA
25939	ENSG00000286437	17.2178	0.529429	1.46314	0.361843	0.717469	NA		lncRNA
25940	ENSG00000286441	15.2784	-0.642674	1.47871	-0.434619	0.663839	NA		lncRNA
25941	ENSG00000286443	45.3778	0.129379	0.939463	0.137716	0.890465	NA		lncRNA
25942	ENSG00000286445	46.6516	-0.339227	0.884626	-0.383469	0.701372	NA		lncRNA
25943	ENSG00000286449	45.4481	-0.546952	0.909613	-0.601302	0.547639	NA		lncRNA
25944	ENSG00000286454	23.7091	0.513193	1.21446	0.422567	0.672611	NA		lncRNA
25945	ENSG00000286457	40.8497	0.610559	0.961269	0.635159	0.525324	NA		lncRNA
25946	ENSG00000286458	21.3197	2.17991	1.33508	1.6328	0.102512	NA		lncRNA
25947	ENSG00000286460	15.9138	-0.312418	1.44797	-0.215762	0.829173	NA		lncRNA
25948	ENSG00000286461	9.75588	2.72789	2.16323	1.26103	0.207299	NA		lncRNA
25949	ENSG00000286467	40.8985	0.3752	0.94661	0.396361	0.691838	NA		lncRNA
25950	ENSG00000286470	51.1159	0.233768	0.848866	0.275389	0.783017	NA		lncRNA
25951	ENSG00000286477	25.261	3.02559	1.34742	2.24546	0.0247387	NA		lncRNA
25952	ENSG00000286478	14.8231	-0.884434	1.50117	-0.589163	0.555752	NA		lncRNA
25953	ENSG00000286482	62.4964	-0.368888	0.769511	-0.47938	0.631669	NA		lncRNA
25954	ENSG00000286483	25.3052	-0.869316	1.17459	-0.740099	0.45924	NA		lncRNA
25955	ENSG00000286486	34.404	1.83241	1.04469	1.75403	0.0794258	NA		lncRNA
25956	ENSG00000286489	9.86031	2.99577	2.1551	1.39008	0.164503	NA		lncRNA
25957	ENSG00000286490	12.5764	1.44022	1.64086	0.877721	0.380095	NA		lncRNA
25958	ENSG00000286503	31.3783	1.00032	1.09983	0.909519	0.363076	NA		lncRNA
25959	ENSG00000286505	13.4159	0.813512	1.59919	0.508704	0.61096	NA		lncRNA
25960	ENSG00000286512	18.336	0.700635	1.39455	0.502411	0.615378	NA		lncRNA
25961	ENSG00000286514	21.1064	-0.970108	1.2756	-0.760513	0.446948	NA		lncRNA
25962	ENSG00000286531	52.3568	0.134716	0.949418	0.141893	0.887165	NA		lncRNA
25963	ENSG00000286533	10.4889	0.135831	1.78668	0.0760238	0.9394	NA		lncRNA
25964	ENSG00000286536	55.6569	0.685604	0.817309	0.838855	0.401551	NA		lncRNA
25965	ENSG00000286539	16.4462	-0.778084	1.44232	-0.539468	0.589564	NA		lncRNA
25966	ENSG00000286540	12.2413	-1.16362	1.64883	-0.705727	0.480358	NA		lncRNA
25967	ENSG00000286544	12.9496	1.45932	1.61961	0.901031	0.367572	NA		lncRNA
25968	ENSG00000286552	28.7305	1.14345	1.12561	1.01585	0.3097	NA		lncRNA
25969	ENSG00000286555	31.2339	-1.34209	1.0789	-1.24394	0.213521	NA		lncRNA
25970	ENSG00000286569	18.3101	1.71864	1.43523	1.19746	0.231126	NA		lncRNA
25971	ENSG00000286575	17.8828	0.00967976	1.37403	0.0070448	0.994379	NA		lncRNA
25972	ENSG00000286585	60.1034	0.871139	0.791873	1.1001	0.271289	NA		lncRNA
25973	ENSG00000286588	21.0298	-0.233457	1.29007	-0.180965	0.856395	NA		lncRNA
25974	ENSG00000286590	16.2264	3.30551	1.76617	1.87157	0.0612662	NA		lncRNA
25975	ENSG00000286592	25.9193	0.345749	1.15718	0.298785	0.765104	NA	LINC02885	lncRNA
25976	ENSG00000286594	39.2964	0.543668	0.960503	0.566024	0.571377	NA		lncRNA
25977	ENSG00000286598	9.45037	-0.133842	1.87061	-0.0715502	0.94296	NA		lncRNA
25978	ENSG00000286602	12.6624	1.67662	1.7667	0.94901	0.342615	NA		lncRNA
25979	ENSG00000286607	22.3052	0.392627	1.26755	0.309753	0.756749	NA		lncRNA
25980	ENSG00000286608	27.4906	0.048075	1.13669	0.0422938	0.966264	NA		lncRNA
25981	ENSG00000286620	15.9817	-3.43293	1.78016	-1.92844	0.0538001	NA		TEC
25982	ENSG00000286621	51.8341	0.0845468	0.839346	0.100729	0.919765	NA		lncRNA
25983	ENSG00000286625	51.0579	0.705413	0.877509	0.803882	0.421465	NA		lncRNA
25984	ENSG00000286626	28.4692	-0.40809	1.13286	-0.36023	0.718675	NA		lncRNA
25985	ENSG00000286631	21.2288	-1.16884	1.35335	-0.863666	0.387771	NA		lncRNA
25986	ENSG00000286632	32.2392	0.18889	1.04806	0.180229	0.856973	NA		lncRNA
25987	ENSG00000286637	19.0366	1.02018	1.37881	0.739899	0.459362	NA		lncRNA
25988	ENSG00000286638	38.4463	-0.119472	1.01393	-0.11783	0.906202	NA		lncRNA
25989	ENSG00000286639	19.9464	-0.685066	1.30765	-0.523891	0.600355	NA		lncRNA
25990	ENSG00000286641	13.4818	0.0626177	1.62418	0.0385535	0.969246	NA		lncRNA
25991	ENSG00000286642	13.1443	-0.592938	1.61799	-0.366466	0.714017	NA		lncRNA
25992	ENSG00000286645	17.5755	2.2058	1.47926	1.49115	0.135921	NA		lncRNA
25993	ENSG00000286646	40.7274	3.33623	1.23504	2.70132	0.0069065	NA	MAP3K5-AS2	lncRNA
25994	ENSG00000286647	56.3106	0.67326	0.835622	0.805699	0.420416	NA		lncRNA
25995	ENSG00000286650	31.9647	0.0453815	1.05942	0.042836	0.965832	NA		lncRNA
25996	ENSG00000286654	27.0752	-0.538138	1.14683	-0.46924	0.638898	NA		lncRNA
25997	ENSG00000286662	30.7653	0.195293	1.06754	0.182937	0.854847	NA		lncRNA
25998	ENSG00000286663	15.2245	0.599941	1.47957	0.405483	0.685122	NA		lncRNA
25999	ENSG00000286665	19.5183	-0.130775	1.32766	-0.0985006	0.921535	NA		lncRNA
26000	ENSG00000286666	14.1882	-0.181118	1.55491	-0.116481	0.907271	NA		lncRNA
26001	ENSG00000286668	19.3975	0.313009	1.32854	0.235604	0.81374	NA		lncRNA
26002	ENSG00000286669	14.2836	-0.214825	1.52365	-0.140993	0.887875	NA		lncRNA
26003	ENSG00000286672	29.5673	-1.41946	1.11388	-1.27434	0.202542	NA		lncRNA
26004	ENSG00000286675	63.544	0.321881	0.769747	0.418164	0.675827	NA		lncRNA
26005	ENSG00000286676	18.525	-0.58887	1.35645	-0.434126	0.664197	NA	ACTBP4	processed_pseudogene
26006	ENSG00000286677	48.3725	0.857248	0.876943	0.97754	0.328302	NA		lncRNA
26007	ENSG00000286685	15.2495	-0.440293	1.48808	-0.295881	0.767321	NA		lncRNA
26008	ENSG00000286688	41.0496	1.00235	0.973228	1.02993	0.303044	NA		lncRNA
26009	ENSG00000286694	50.2832	0.828828	0.895397	0.925654	0.354626	NA		lncRNA
26010	ENSG00000286696	20.3679	-0.158669	1.32638	-0.119625	0.90478	NA		lncRNA
26011	ENSG00000286708	28.3936	0.2478	1.10951	0.223341	0.82327	NA		lncRNA
26012	ENSG00000286712	25.5389	0.614246	1.16932	0.525302	0.599373	NA		lncRNA
26013	ENSG00000286717	27.835	0.469291	1.12287	0.417939	0.675991	NA		lncRNA
26014	ENSG00000286721	43.5183	0.631506	0.907643	0.695764	0.486577	NA		lncRNA
26015	ENSG00000286722	29.6568	0.90948	1.09083	0.833747	0.404424	NA		lncRNA
26016	ENSG00000286725	10.5047	0.0300161	1.76686	0.0169884	0.986446	NA		lncRNA
26017	ENSG00000286728	50.1751	0.920301	0.853293	1.07853	0.280798	NA		lncRNA
26018	ENSG00000286734	16.6058	1.42602	1.4845	0.960607	0.33675	NA		lncRNA
26019	ENSG00000286735	12.4446	0.570458	1.65271	0.345165	0.72997	NA		lncRNA
26020	ENSG00000286737	13.2213	-0.36303	1.58489	-0.229057	0.818825	NA		lncRNA
26021	ENSG00000286742	25.1974	0.273475	1.21355	0.22535	0.821707	NA		lncRNA
26022	ENSG00000286743	13.6543	0.614684	1.57156	0.391131	0.695701	NA		lncRNA
26023	ENSG00000286747	15.7746	0.535809	1.51872	0.352802	0.724237	NA		lncRNA
26024	ENSG00000286749	8.96316	2.82254	2.24116	1.25941	0.207882	NA		lncRNA
26025	ENSG00000286750	30.0602	-0.130125	1.15402	-0.112759	0.910222	NA		lncRNA
26026	ENSG00000286757	45.4159	0.370036	0.891862	0.414903	0.678213	NA		lncRNA
26027	ENSG00000286759	13.6973	1.05904	1.56002	0.678863	0.497225	NA		lncRNA
26028	ENSG00000286763	16.3327	0.0584761	1.46801	0.0398334	0.968226	NA		lncRNA
26029	ENSG00000286764	11.3659	-0.126284	1.7013	-0.0742283	0.940829	NA		lncRNA
26030	ENSG00000286770	15.4153	0.439091	1.51881	0.289103	0.772502	NA		lncRNA
26031	ENSG00000286773	11.601	2.72864	1.99713	1.36628	0.171851	NA		lncRNA
26032	ENSG00000286775	27.9908	0.708001	1.11994	0.632177	0.527271	NA		lncRNA
26033	ENSG00000286781	29.0888	0.460205	1.12289	0.409842	0.681922	NA		lncRNA
26034	ENSG00000286784	61.2521	0.701013	0.781337	0.897198	0.369613	NA		lncRNA
26035	ENSG00000286786	46.7372	-0.441525	0.878262	-0.502726	0.615157	NA		lncRNA
26036	ENSG00000286787	58.2361	0.593194	0.841161	0.705208	0.480681	NA		lncRNA
26037	ENSG00000286788	34.8631	1.28546	1.12543	1.1422	0.253371	NA		lncRNA
26038	ENSG00000286802	62.2634	-0.687122	0.796321	-0.862872	0.388208	NA		lncRNA
26039	ENSG00000286804	16.4526	2.55585	1.79435	1.42439	0.154333	NA		lncRNA
26040	ENSG00000286812	21.4828	-0.186009	1.30422	-0.142621	0.88659	NA		lncRNA
26041	ENSG00000286813	24.0635	-1.58476	1.22484	-1.29385	0.195717	NA		lncRNA
26042	ENSG00000286818	12.4475	0.950721	1.6468	0.577315	0.563727	NA		lncRNA
26043	ENSG00000286830	39.6117	-1.10614	0.988846	-1.11862	0.263302	NA		lncRNA
26044	ENSG00000286835	62.0508	-0.831364	0.774404	-1.07355	0.283023	NA		lncRNA
26045	ENSG00000286837	33.2888	0.0519976	1.03154	0.0504076	0.959798	NA		lncRNA
26046	ENSG00000286839	13.3419	0.294447	1.57659	0.186762	0.851847	NA		lncRNA
26047	ENSG00000286844	16.2687	0.247761	1.46905	0.168654	0.866069	NA		lncRNA
26048	ENSG00000286849	24.1002	1.34117	1.23475	1.08619	0.277395	NA		lncRNA
26049	ENSG00000286850	20.6559	1.24423	1.29146	0.96343	0.335332	NA		lncRNA
26050	ENSG00000286856	13.9326	0.549292	1.5483	0.354771	0.722761	NA		lncRNA
26051	ENSG00000286858	27.9266	0.741869	1.13609	0.653002	0.513755	NA		lncRNA
26052	ENSG00000286861	23.484	1.0487	1.21639	0.862145	0.388607	NA		lncRNA
26053	ENSG00000286864	17.5427	0.437216	1.38788	0.315024	0.752744	NA		lncRNA
26054	ENSG00000286866	52.1904	0.693694	0.849463	0.816627	0.414142	NA		lncRNA
26055	ENSG00000286870	16.0708	0.742394	1.46536	0.506631	0.612414	NA		lncRNA
26056	ENSG00000286872	18.015	0.970248	1.37994	0.70311	0.481987	NA		lncRNA
26057	ENSG00000286875	20.1409	1.45378	1.45673	0.997975	0.318291	NA		lncRNA
26058	ENSG00000286876	49.8888	0.683412	0.866485	0.788718	0.430277	NA		lncRNA
26059	ENSG00000286888	44.3247	0.388561	0.922109	0.421383	0.673475	NA		lncRNA
26060	ENSG00000286891	29.7885	2.46702	1.12757	2.18791	0.028676	NA		lncRNA
26061	ENSG00000286896	57.0542	0.879	0.834394	1.05346	0.292131	NA		lncRNA
26062	ENSG00000286899	57.9495	0.622433	0.796672	0.781291	0.434631	NA		lncRNA
26063	ENSG00000286904	31.3106	0.452912	1.05864	0.427824	0.668779	NA		lncRNA
26064	ENSG00000286912	52.8427	-0.187796	0.838647	-0.223927	0.822814	NA		lncRNA
26065	ENSG00000286913	27.5295	2.59317	1.15771	2.2399	0.0250973	NA		lncRNA
26066	ENSG00000286922	43.9446	0.840957	0.908521	0.925632	0.354637	NA		lncRNA
26067	ENSG00000286943	40.3173	0.010455	0.940364	0.0111181	0.991129	NA		lncRNA
26068	ENSG00000286944	24.8387	0.701784	1.17904	0.595218	0.551698	NA		lncRNA
26069	ENSG00000286947	15.8244	0.78071	1.5189	0.513999	0.607253	NA		lncRNA
26070	ENSG00000286954	44.0066	2.58283	0.973127	2.65416	0.00795069	NA		lncRNA
26071	ENSG00000286961	12.2547	0.217131	1.64392	0.132081	0.89492	NA		lncRNA
26072	ENSG00000286962	24.0511	3.04863	1.51661	2.01016	0.044414	NA		lncRNA
26073	ENSG00000286965	21.0139	1.30577	1.28557	1.01571	0.309765	NA		lncRNA
26074	ENSG00000286966	22.1913	1.82104	1.42356	1.27922	0.20082	NA		lncRNA
26075	ENSG00000286970	21.5157	0.522632	1.28293	0.407374	0.683733	NA		lncRNA
26076	ENSG00000286974	27.0945	2.35968	1.51143	1.56122	0.118472	NA		lncRNA
26077	ENSG00000286975	26.6299	1.53283	1.15061	1.33219	0.182798	NA		lncRNA
26078	ENSG00000286980	14.8732	0.552834	1.53541	0.360057	0.718805	NA		lncRNA
26079	ENSG00000286983	11.3762	1.54872	1.76007	0.87992	0.378903	NA		lncRNA
26080	ENSG00000286984	20.9819	1.33344	1.3918	0.958071	0.338027	NA		lncRNA
26081	ENSG00000286985	18.9007	1.0588	1.35348	0.782278	0.434051	NA		lncRNA
26082	ENSG00000286986	62.3945	0.81811	0.778015	1.05154	0.293013	NA		lncRNA
26083	ENSG00000286988	30.4669	0.0467639	1.07034	0.0436908	0.965151	NA		lncRNA
26084	ENSG00000286989	44.072	-0.080254	0.915368	-0.087674	0.930136	NA		lncRNA
26085	ENSG00000286992	17.2849	3.09579	1.7343	1.78504	0.0742553	NA		lncRNA
26086	ENSG00000286998	51.2634	0.296032	0.850814	0.34794	0.727886	NA		lncRNA
26087	ENSG00000287000	44.8939	0.490648	0.904455	0.542478	0.587489	NA		lncRNA
26088	ENSG00000287003	24.4147	2.17576	1.25955	1.72741	0.0840946	NA		lncRNA
26089	ENSG00000287005	35.3438	-0.0905591	1.00472	-0.0901338	0.928181	NA		lncRNA
26090	ENSG00000287009	51.2744	-0.838142	0.84374	-0.993364	0.320532	NA		lncRNA
26091	ENSG00000287011	53.0267	0.557522	0.899719	0.619662	0.535481	NA		lncRNA
26092	ENSG00000287012	47.2573	1.25251	0.919104	1.36275	0.172962	NA		lncRNA
26093	ENSG00000287019	20.6383	0.0244138	1.3015	0.0187583	0.985034	NA		lncRNA
26094	ENSG00000287021	13.0987	0.249116	1.59444	0.15624	0.875844	NA		lncRNA
26095	ENSG00000287022	25.3805	0.228497	1.19136	0.191795	0.847903	NA		lncRNA
26096	ENSG00000287032	17.2863	0.968698	1.40096	0.691453	0.489281	NA		lncRNA
26097	ENSG00000287033	11.9624	-0.199244	1.66148	-0.11992	0.904547	NA		lncRNA
26098	ENSG00000287036	23.4919	1.27817	1.24681	1.02515	0.305294	NA	LINC02946	lncRNA
26099	ENSG00000287037	43.1862	-0.851897	0.937409	-0.908778	0.363467	NA		lncRNA
26100	ENSG00000287039	42.8791	1.01279	0.955515	1.05994	0.289173	NA		lncRNA
26101	ENSG00000287042	59.3161	-0.456706	0.830987	-0.549595	0.582597	NA		lncRNA
26102	ENSG00000287044	25.7819	0.799831	1.33468	0.599269	0.548993	NA		lncRNA
26103	ENSG00000287045	56.8748	0.301187	0.891478	0.337851	0.735476	NA		lncRNA
26104	ENSG00000287047	15.3782	0.023645	1.47026	0.0160822	0.987169	NA		lncRNA
26105	ENSG00000287048	20.0607	0.142574	1.31039	0.108802	0.913359	NA		lncRNA
26106	ENSG00000287050	49.8031	0.161616	0.869436	0.185886	0.852534	NA		lncRNA
26107	ENSG00000287061	21.5426	-0.844518	1.26934	-0.665323	0.505844	NA		lncRNA
26108	ENSG00000287063	20.7696	0.0408919	1.29996	0.0314562	0.974906	NA		lncRNA
26109	ENSG00000287065	10.7894	-0.319998	1.7313	-0.184831	0.853361	NA		lncRNA
26110	ENSG00000287069	9.83351	2.90968	2.142	1.35839	0.174339	NA		lncRNA
26111	ENSG00000287070	24.7732	-0.413002	1.18043	-0.349874	0.726434	NA		lncRNA
26112	ENSG00000287084	35.6617	2.43729	1.07306	2.27135	0.0231257	NA		lncRNA
26113	ENSG00000287088	21.4466	1.42299	1.28323	1.10891	0.267469	NA		lncRNA
26114	ENSG00000287090	16.2268	-0.9205	1.54695	-0.595041	0.551816	NA		lncRNA
26115	ENSG00000287092	32.2782	1.44233	1.06313	1.35668	0.174884	NA		lncRNA
26116	ENSG00000287093	62.2053	0.371732	0.773347	0.480679	0.630744	NA		lncRNA
26117	ENSG00000287094	48.325	0.182873	0.882667	0.207182	0.835868	NA		lncRNA
26118	ENSG00000287095	41.6626	1.30173	0.934025	1.39368	0.163414	NA		lncRNA
26119	ENSG00000287096	47.5136	0.621469	0.874133	0.710956	0.477112	NA		lncRNA
26120	ENSG00000287097	18.5104	-0.0220065	1.40725	-0.0156379	0.987523	NA		lncRNA
26121	ENSG00000287105	16.6995	1.12366	1.42897	0.786345	0.431665	NA		lncRNA
26122	ENSG00000287107	7.52157	2.54176	2.38878	1.06404	0.28731	NA		lncRNA
26123	ENSG00000287108	44.4893	0.346602	0.916241	0.378287	0.705217	NA		lncRNA
26124	ENSG00000287109	48.6832	1.43852	0.872566	1.64861	0.0992282	NA		lncRNA
26125	ENSG00000287115	28.1744	-1.50963	1.12116	-1.34649	0.178144	NA	LINC02993	lncRNA
26126	ENSG00000287118	30.4626	1.34733	1.18789	1.13421	0.256705	NA		lncRNA
26127	ENSG00000287119	13.2372	3.70811	1.88023	1.97215	0.0485921	NA		lncRNA
26128	ENSG00000287120	35.4647	0.992151	1.06768	0.929261	0.352754	NA		lncRNA
26129	ENSG00000287125	22.4557	0.760801	1.34238	0.566756	0.57088	NA		lncRNA
26130	ENSG00000287133	15.7167	1.09351	1.47867	0.739523	0.45959	NA		lncRNA
26131	ENSG00000287134	40.5001	0.85443	0.941446	0.907572	0.364104	NA		lncRNA
26132	ENSG00000287145	11.7698	-0.246222	1.66878	-0.147546	0.882701	NA		lncRNA
26133	ENSG00000287146	28.5991	0.753465	1.12862	0.667596	0.504391	NA		lncRNA
26134	ENSG00000287158	38.4198	1.1281	0.989496	1.14008	0.254255	NA		lncRNA
26135	ENSG00000287159	17.227	0.462165	1.40944	0.327906	0.742983	NA		lncRNA
26136	ENSG00000287166	31.2994	0.668173	1.13101	0.590775	0.554671	NA		lncRNA
26137	ENSG00000287172	22.9225	0.33348	1.3108	0.254411	0.799178	NA		lncRNA
26138	ENSG00000287175	41.3933	0.670665	0.948319	0.707215	0.479433	NA		lncRNA
26139	ENSG00000287181	23.1862	0.413742	1.24822	0.331464	0.740294	NA		lncRNA
26140	ENSG00000287182	16.1956	2.61987	1.76421	1.48502	0.13754	NA		lncRNA
26141	ENSG00000287185	24.3856	1.46663	1.29879	1.12923	0.258801	NA		lncRNA
26142	ENSG00000287192	25.4814	1.04001	1.20265	0.864767	0.387167	NA		lncRNA
26143	ENSG00000287195	24.829	-1.4203	1.22369	-1.16067	0.245774	NA		lncRNA
26144	ENSG00000287197	23.3005	1.62935	1.28562	1.26736	0.205027	NA		lncRNA
26145	ENSG00000287205	16.8629	0.933318	1.42629	0.65437	0.512874	NA		lncRNA
26146	ENSG00000287207	58.555	0.152995	0.791333	0.193338	0.846694	NA		lncRNA
26147	ENSG00000287217	12.3275	0.70339	1.65442	0.425159	0.670721	NA		lncRNA
26148	ENSG00000287218	11.0073	2.90643	2.03016	1.43162	0.152252	NA		lncRNA
26149	ENSG00000287219	12.957	0.0965173	1.59626	0.0604646	0.951786	NA		lncRNA
26150	ENSG00000287224	18.4779	-0.939501	1.47668	-0.636223	0.524631	NA		lncRNA
26151	ENSG00000287232	17.4246	1.69905	1.41057	1.20451	0.228392	NA		lncRNA
26152	ENSG00000287234	20.2171	-1.21286	1.31341	-0.923445	0.355775	NA		lncRNA
26153	ENSG00000287241	33.591	1.66809	1.04298	1.59936	0.109741	NA		lncRNA
26154	ENSG00000287242	34.0876	0.216828	1.01811	0.212972	0.831349	NA		lncRNA
26155	ENSG00000287245	18.3857	2.39204	1.59605	1.49872	0.133946	NA		lncRNA
26156	ENSG00000287246	15.261	1.58923	1.54338	1.02971	0.303147	NA		lncRNA
26157	ENSG00000287250	9.94063	3.05064	2.12111	1.43823	0.15037	NA		lncRNA
26158	ENSG00000287259	23.3911	0.914901	1.27552	0.717279	0.473202	NA		lncRNA
26159	ENSG00000287268	12.3185	0.778455	1.71082	0.45502	0.649095	NA		lncRNA
26160	ENSG00000287269	13.0549	-0.884288	1.5994	-0.552888	0.58034	NA		lncRNA
26161	ENSG00000287278	14.3822	3.09904	1.82057	1.70224	0.0887113	NA		lncRNA
26162	ENSG00000287279	34.0005	-0.560806	1.04125	-0.538591	0.590169	NA		lncRNA
26163	ENSG00000287289	29.1844	0.885886	1.109	0.798813	0.424399	NA		lncRNA
26164	ENSG00000287292	35.5347	-0.0026106	1.00046	-0.00260939	0.997918	NA		lncRNA
26165	ENSG00000287300	24.1687	0.269919	1.19247	0.226352	0.820928	NA		lncRNA
26166	ENSG00000287308	44.6394	-0.0713812	0.930019	-0.0767524	0.93882	NA		lncRNA
26167	ENSG00000287310	29.1764	0.224279	1.17417	0.191011	0.848517	NA		lncRNA
26168	ENSG00000287317	15.696	0.415622	1.52829	0.271952	0.785659	NA		lncRNA
26169	ENSG00000287326	20.4971	0.832676	1.29718	0.641912	0.52093	NA		lncRNA
26170	ENSG00000287331	38.8784	-0.8565	1.15423	-0.742055	0.458054	NA		lncRNA
26171	ENSG00000287337	18.833	-0.147216	1.38154	-0.106559	0.915139	NA		lncRNA
26172	ENSG00000287339	56.0434	-0.5425	0.837392	-0.647845	0.517085	NA		lncRNA
26173	ENSG00000287342	24.7628	0.386961	1.20139	0.322095	0.747381	NA		lncRNA
26174	ENSG00000287352	32.7206	0.00432781	1.04235	0.00415199	0.996687	NA		lncRNA
26175	ENSG00000287354	27.8068	1.0859	1.12461	0.965584	0.334252	NA		lncRNA
26176	ENSG00000287356	56.6499	-0.589828	0.811777	-0.726589	0.467478	NA		lncRNA
26177	ENSG00000287359	49.3367	0.971016	0.865348	1.12211	0.261816	NA		lncRNA
26178	ENSG00000287362	52.8395	0.214234	0.837447	0.255818	0.798091	NA		lncRNA
26179	ENSG00000287364	33.4422	1.36184	1.04311	1.30555	0.191705	NA		lncRNA
26180	ENSG00000287365	28.8292	1.15346	1.10667	1.04228	0.297281	NA		lncRNA
26181	ENSG00000287367	19.0517	0.415494	1.37489	0.302203	0.762498	NA		lncRNA
26182	ENSG00000287370	26.8769	-0.536553	1.13911	-0.471026	0.637622	NA		lncRNA
26183	ENSG00000287372	44.0135	0.723777	0.93359	0.775262	0.438185	NA		lncRNA
26184	ENSG00000287373	23.5321	2.03902	1.24333	1.63996	0.101013	NA		lncRNA
26185	ENSG00000287374	49.7185	-0.311373	0.858871	-0.362537	0.716951	NA		lncRNA
26186	ENSG00000287382	40.3298	0.724694	0.957578	0.756798	0.449171	NA		lncRNA
26187	ENSG00000287389	51.7078	1.1585	0.843183	1.37397	0.169452	NA		lncRNA
26188	ENSG00000287395	14.9286	1.41133	1.52448	0.925777	0.354562	NA		lncRNA
26189	ENSG00000287399	20.6548	1.4744	1.43636	1.02648	0.304666	NA		lncRNA
26190	ENSG00000287404	59.4257	0.719288	0.816366	0.881086	0.378271	NA		lncRNA
26191	ENSG00000287406	30.8366	-0.220245	1.06622	-0.206567	0.836348	NA		lncRNA
26192	ENSG00000287408	42.513	-0.153975	0.925924	-0.166293	0.867926	NA		lncRNA
26193	ENSG00000287414	20.7236	2.80749	1.45388	1.93104	0.0534782	NA		lncRNA
26194	ENSG00000287416	34.5888	0.657933	1.01116	0.650673	0.515257	NA		lncRNA
26195	ENSG00000287421	20.0639	0.00552763	1.30093	0.00424897	0.99661	NA		lncRNA
26196	ENSG00000287426	38.6313	0.104558	0.964722	0.108382	0.913693	NA		lncRNA
26197	ENSG00000287428	17.6604	-0.071482	1.39273	-0.0513252	0.959066	NA		lncRNA
26198	ENSG00000287437	22.2149	0.108626	1.36961	0.0793112	0.936785	NA		lncRNA
26199	ENSG00000287442	32.848	-0.904361	1.04515	-0.865297	0.386876	NA		lncRNA
26200	ENSG00000287444	27.9731	-0.668563	1.13146	-0.590884	0.554598	NA		lncRNA
26201	ENSG00000287448	36.0646	1.2913	1.0161	1.27084	0.203786	NA		lncRNA
26202	ENSG00000287453	44.0598	0.697037	0.909678	0.766246	0.44353	NA		lncRNA
26203	ENSG00000287460	44.9594	0.116957	0.904273	0.129338	0.89709	NA		lncRNA
26204	ENSG00000287463	30.5218	1.93738	1.0881	1.78052	0.0749914	NA		lncRNA
26205	ENSG00000287469	52.8686	0.812452	0.845159	0.9613	0.336401	NA		lncRNA
26206	ENSG00000287475	47.4011	0.444393	0.929748	0.477971	0.632671	NA		lncRNA
26207	ENSG00000287485	38.397	1.08544	0.98221	1.1051	0.269117	NA		lncRNA
26208	ENSG00000287488	22.9701	1.29177	1.26556	1.0207	0.307395	NA		lncRNA
26209	ENSG00000287512	61.2328	0.517296	0.815501	0.634329	0.525866	NA		lncRNA
26210	ENSG00000287515	50.3957	-0.0958098	0.866204	-0.110609	0.911927	NA		transcribed_unprocessed_pseudogene
26211	ENSG00000287518	23.8965	-0.675815	1.20218	-0.562159	0.574007	NA		lncRNA
26212	ENSG00000287527	16.7473	-0.437397	1.4256	-0.306817	0.758983	NA		lncRNA
26213	ENSG00000287532	16.5079	-0.7897	1.50579	-0.524443	0.59997	NA		lncRNA
26214	ENSG00000287534	15.041	0.764568	1.51049	0.506173	0.612735	NA		lncRNA
26215	ENSG00000287535	26.6075	-1.31151	1.18281	-1.10881	0.267511	NA		lncRNA
26216	ENSG00000287549	52.9686	1.08251	0.833044	1.29946	0.193787	NA		lncRNA
26217	ENSG00000287554	37.8558	-0.0857665	1.06285	-0.0806945	0.935685	NA		lncRNA
26218	ENSG00000287555	38.4293	0.418574	0.962151	0.43504	0.663534	NA		lncRNA
26219	ENSG00000287560	28.4469	-0.507733	1.10644	-0.45889	0.646313	NA		lncRNA
26220	ENSG00000287568	18.893	0.806973	1.34777	0.598748	0.549341	NA		lncRNA
26221	ENSG00000287574	46.0397	-0.593481	0.886265	-0.669642	0.503086	NA		lncRNA
26222	ENSG00000287579	22.1704	-1.4731	1.26215	-1.16714	0.243154	NA		lncRNA
26223	ENSG00000287582	39.8601	0.0748757	0.950227	0.0787978	0.937193	NA		lncRNA
26224	ENSG00000287590	33.6419	1.08594	1.03101	1.05328	0.292213	NA		lncRNA
26225	ENSG00000287592	49.3767	0.071725	0.855552	0.0838347	0.933188	NA		lncRNA
26226	ENSG00000287593	37.3682	-0.987778	0.976714	-1.01133	0.31186	NA		lncRNA
26227	ENSG00000287595	17.7117	-0.111014	1.37994	-0.0804483	0.935881	NA		lncRNA
26228	ENSG00000287620	22.3619	0.350496	1.25253	0.279831	0.779607	NA		lncRNA
26229	ENSG00000287621	55.2038	0.930233	0.828902	1.12225	0.261758	NA		lncRNA
26230	ENSG00000287629	31.5761	1.66482	1.14183	1.45803	0.144833	NA		lncRNA
26231	ENSG00000287633	57.5587	0.0909557	0.84059	0.108205	0.913833	NA		lncRNA
26232	ENSG00000287637	34.2073	-0.117705	1.03861	-0.113329	0.90977	NA		lncRNA
26233	ENSG00000287640	13.1022	-0.0114689	1.58566	-0.00723287	0.994229	NA		lncRNA
26234	ENSG00000287642	45.4783	-1.4614	0.933355	-1.56575	0.117408	NA		lncRNA
26235	ENSG00000287644	45.6056	-1.10527	0.895731	-1.23393	0.217227	NA		lncRNA
26236	ENSG00000287650	15.0492	1.03149	1.49164	0.691514	0.489243	NA		lncRNA
26237	ENSG00000287652	15.0446	-1.16735	1.49876	-0.778874	0.436054	NA		lncRNA
26238	ENSG00000287655	43.7605	0.363014	0.931407	0.389748	0.696723	NA		lncRNA
26239	ENSG00000287659	22.6626	1.79038	1.25251	1.42943	0.152881	NA		lncRNA
26240	ENSG00000287662	18.1592	0.986347	1.36799	0.72102	0.470897	NA		lncRNA
26241	ENSG00000287665	29.9655	0.0474091	1.07843	0.0439613	0.964935	NA		lncRNA
26242	ENSG00000287670	55.3329	-0.946116	0.818439	-1.156	0.247681	NA		lncRNA
26243	ENSG00000287672	16.7726	0.841686	1.41829	0.59345	0.55288	NA		lncRNA
26244	ENSG00000287673	42.9097	0.555378	0.959703	0.578698	0.562793	NA		lncRNA
26245	ENSG00000287683	13.6119	0.964125	1.58894	0.606773	0.544002	NA		lncRNA
26246	ENSG00000287689	24.0021	0.296424	1.23923	0.2392	0.810951	NA		lncRNA
26247	ENSG00000287693	61.8451	1.28669	0.788429	1.63197	0.102686	NA		lncRNA
26248	ENSG00000287697	29.5956	-1.13813	1.10781	-1.02737	0.304246	NA		lncRNA
26249	ENSG00000287699	19.7364	1.38303	1.37912	1.00283	0.315942	NA		lncRNA
26250	ENSG00000287706	24.8151	0.13461	1.21882	0.110442	0.912059	NA		lncRNA
26251	ENSG00000287710	38.8874	1.00262	1.01412	0.988659	0.32283	NA		lncRNA
26252	ENSG00000287713	12.7649	-0.1486	1.6083	-0.0923954	0.926384	NA		lncRNA
26253	ENSG00000287715	17.3781	0.69366	1.39395	0.497621	0.618751	NA		lncRNA
26254	ENSG00000287718	19.9668	1.47067	1.3182	1.11567	0.264563	NA		lncRNA
26255	ENSG00000287720	15.8228	0.395698	1.4947	0.264733	0.791215	NA		lncRNA
26256	ENSG00000287723	23.0767	0.323126	1.3478	0.239743	0.810529	NA		lncRNA
26257	ENSG00000287727	23.1454	-0.347348	1.26777	-0.273985	0.784096	NA		lncRNA
26258	ENSG00000287735	19.1669	-0.593192	1.33465	-0.444455	0.656713	NA		lncRNA
26259	ENSG00000287736	21.4921	-0.793119	1.28712	-0.616198	0.537764	NA	PTCSC1	lncRNA
26260	ENSG00000287740	36.7496	0.18162	0.993693	0.182773	0.854976	NA		lncRNA
26261	ENSG00000287743	12.697	-0.0928942	1.60769	-0.0577813	0.953923	NA		lncRNA
26262	ENSG00000287744	51.1063	-1.21312	0.857325	-1.415	0.157068	NA		lncRNA
26263	ENSG00000287747	15.6231	-1.51031	1.50172	-1.00573	0.314548	NA		lncRNA
26264	ENSG00000287754	16.4895	1.1227	1.50379	0.74658	0.455317	NA		lncRNA
26265	ENSG00000287759	59.8805	-0.105659	0.997961	-0.105875	0.915681	NA		lncRNA
26266	ENSG00000287761	13.1069	1.48226	1.64371	0.901775	0.367177	NA		lncRNA
26267	ENSG00000287762	9.57537	2.32489	2.15131	1.08069	0.279836	NA		lncRNA
26268	ENSG00000287763	15.2454	-0.0330143	1.51507	-0.0217906	0.982615	NA		lncRNA
26269	ENSG00000287766	22.3432	0.449364	1.2393	0.362596	0.716907	NA		lncRNA
26270	ENSG00000287772	25.2951	0.837798	1.20549	0.694984	0.487066	NA		lncRNA
26271	ENSG00000287778	54.6087	0.151155	0.849036	0.178031	0.858698	NA		lncRNA
26272	ENSG00000287787	42.9893	0.365306	0.921212	0.396549	0.6917	NA		lncRNA
26273	ENSG00000287792	10.9088	1.10891	1.87076	0.592763	0.55334	NA		lncRNA
26274	ENSG00000287796	29.4584	-0.0427814	1.09948	-0.0389104	0.968962	NA		lncRNA
26275	ENSG00000287797	42.8132	1.04912	0.948398	1.1062	0.268639	NA		lncRNA
26276	ENSG00000287806	15.9475	1.22034	1.49751	0.814914	0.415122	NA		lncRNA
26277	ENSG00000287812	25.1574	0.203534	1.2716	0.160061	0.872833	NA		lncRNA
26278	ENSG00000287814	42.1377	0.234446	0.931984	0.251556	0.801385	NA		lncRNA
26279	ENSG00000287816	21.6073	0.225548	1.3801	0.163429	0.870181	NA		lncRNA
26280	ENSG00000287817	45.2909	-1.33275	0.931911	-1.43013	0.15268	NA		lncRNA
26281	ENSG00000287827	12.0738	0.122163	1.67574	0.0729006	0.941885	NA		lncRNA
26282	ENSG00000287831	21.1497	-0.0305215	1.31841	-0.0231502	0.98153	NA		lncRNA
26283	ENSG00000287832	22.3563	0.352202	1.23977	0.284087	0.776344	NA		lncRNA
26284	ENSG00000287838	45.3675	0.721021	0.904356	0.797276	0.425291	NA		lncRNA
26285	ENSG00000287841	12.967	-0.00679923	1.61898	-0.0041997	0.996649	NA		lncRNA
26286	ENSG00000287850	24.7381	0.479452	1.1975	0.400379	0.688878	NA		lncRNA
26287	ENSG00000287851	53.1948	-0.121021	0.828114	-0.146141	0.88381	NA		lncRNA
26288	ENSG00000287852	39.129	0.311507	0.95903	0.324815	0.745321	NA		lncRNA
26289	ENSG00000287855	30.7074	-0.529705	1.0679	-0.496025	0.619877	NA		lncRNA
26290	ENSG00000287863	18.6675	0.204118	1.34618	0.151628	0.879481	NA		lncRNA
26291	ENSG00000287869	51.3665	0.722599	0.843834	0.856328	0.391816	NA		lncRNA
26292	ENSG00000287872	50.485	1.03112	0.856425	1.20398	0.228598	NA		lncRNA
26293	ENSG00000287877	20.5279	0.635244	1.48362	0.428171	0.668527	NA		lncRNA
26294	ENSG00000287878	34.479	-0.933159	1.043	-0.894684	0.370956	NA		lncRNA
26295	ENSG00000287879	27.4671	-0.103782	1.16906	-0.0887741	0.929261	NA		lncRNA
26296	ENSG00000287886	29.3565	1.05377	1.10267	0.95565	0.339249	NA		lncRNA
26297	ENSG00000287889	40.2061	-0.567031	0.997212	-0.568616	0.569616	NA	FAM242B	lncRNA
26298	ENSG00000287891	18.5896	2.8762	1.645	1.74845	0.0803864	NA		lncRNA
26299	ENSG00000287894	10.757	2.12084	1.85682	1.14219	0.253376	NA		lncRNA
26300	ENSG00000287895	17.5487	0.379118	1.4094	0.268991	0.787936	NA		lncRNA
26301	ENSG00000287899	40.4342	0.195479	1.00188	0.195112	0.845305	NA		lncRNA
26302	ENSG00000287907	13.8339	0.128944	1.57122	0.0820661	0.934594	NA		lncRNA
26303	ENSG00000287908	29.1488	1.76929	1.43829	1.23013	0.218648	NA		protein_coding
26304	ENSG00000287910	10.5726	2.78346	2.06364	1.34881	0.177399	NA		lncRNA
26305	ENSG00000287913	62.7912	0.812792	0.78429	1.03634	0.300043	NA		lncRNA
26306	ENSG00000287922	55.2543	0.212461	0.834632	0.254557	0.799065	NA		lncRNA
26307	ENSG00000287927	12.4606	2.83798	1.93146	1.46935	0.141739	NA		lncRNA
26308	ENSG00000287934	16.6868	0.0608861	1.43744	0.0423574	0.966214	NA		lncRNA
26309	ENSG00000287935	61.6852	1.00461	0.808778	1.24213	0.214187	NA		lncRNA
26310	ENSG00000287937	15.2322	1.28104	1.59319	0.804071	0.421356	NA		lncRNA
26311	ENSG00000287940	15.9739	1.14674	1.46109	0.784854	0.432539	NA		lncRNA
26312	ENSG00000287945	15.9332	0.307158	1.45745	0.21075	0.833082	NA		lncRNA
26313	ENSG00000287949	19.4388	1.04838	1.45483	0.720617	0.471145	NA		lncRNA
26314	ENSG00000287951	23.9129	-0.758205	1.21608	-0.623481	0.532969	NA		lncRNA
26315	ENSG00000287957	30.3827	1.1355	1.07724	1.05409	0.291843	NA		lncRNA
26316	ENSG00000287960	47.8992	0.763382	0.872477	0.87496	0.381596	NA		lncRNA
26317	ENSG00000287965	15.8516	-1.09076	1.47111	-0.741454	0.458418	NA		lncRNA
26318	ENSG00000287968	31.7815	0.327481	1.05275	0.311072	0.755746	NA		lncRNA
26319	ENSG00000287972	61.7304	1.24734	0.796484	1.56606	0.117335	NA		lncRNA
26320	ENSG00000287975	24.628	0.757513	1.2256	0.618074	0.536527	NA		lncRNA
26321	ENSG00000287977	14.9294	0.387446	1.58216	0.244884	0.806546	NA		processed_pseudogene
26322	ENSG00000287978	22.0994	1.75689	1.29989	1.35157	0.176512	NA		lncRNA
26323	ENSG00000287985	18.9777	2.49684	1.4318	1.74384	0.0811868	NA		lncRNA
26324	ENSG00000287992	16.6988	0.98999	1.42166	0.69636	0.486203	NA		lncRNA
26325	ENSG00000288001	15.1802	0.43105	1.50452	0.286503	0.774493	NA		lncRNA
26326	ENSG00000288005	37.5534	-1.19089	0.982634	-1.21193	0.225539	NA		lncRNA
26327	ENSG00000288011	42.185	0.48576	0.923587	0.525949	0.598924	NA		lncRNA
26328	ENSG00000288012	38.5682	-0.825187	1.17329	-0.703312	0.481861	NA		lncRNA
26329	ENSG00000288016	19.4745	0.609222	1.31961	0.461666	0.644321	NA		lncRNA
26330	ENSG00000288021	20.5193	1.5429	1.38301	1.11561	0.264591	NA		lncRNA
26331	ENSG00000288023	18.0024	0.0344738	1.38835	0.0248308	0.98019	NA		lncRNA
26332	ENSG00000288026	11.7707	-0.543853	1.67874	-0.323965	0.745965	NA		lncRNA
26333	ENSG00000288033	23.5391	0.067088	1.23692	0.054238	0.956746	NA		lncRNA
26334	ENSG00000288047	11.7413	2.23819	2.01027	1.11338	0.265546	NA		lncRNA
26335	ENSG00000288048	14.4652	-0.139957	1.5207	-0.0920344	0.926671	NA		lncRNA
26336	ENSG00000288049	31.7467	2.60462	1.10904	2.34853	0.0188477	NA		lncRNA
26337	ENSG00000288052	56.1322	0.811468	0.808782	1.00332	0.315706	NA		lncRNA
26338	ENSG00000288054	38.3555	0.646943	0.993247	0.651342	0.514826	NA		lncRNA
26339	ENSG00000288056	42.5864	0.247658	0.917064	0.270055	0.787118	NA		lncRNA
26340	ENSG00000288060	13.2658	1.41239	1.64872	0.856656	0.391635	NA		lncRNA
26341	ENSG00000288062	16.3413	-0.854691	1.4607	-0.585123	0.558465	NA		lncRNA
26342	ENSG00000288065	32.6227	-0.806429	1.05906	-0.76146	0.446382	NA		lncRNA
26343	ENSG00000288068	23.4195	1.06179	1.22719	0.86522	0.386918	NA		lncRNA
26344	ENSG00000288077	15.2312	0.907684	1.49279	0.608047	0.543156	NA		lncRNA
26345	ENSG00000288078	17.1932	1.05998	1.42219	0.745316	0.456081	NA		lncRNA
26346	ENSG00000288084	25.9653	0.691757	1.19873	0.577073	0.56389	NA		lncRNA
26347	ENSG00000288087	19.6894	-0.466217	1.35087	-0.345123	0.730002	NA		lncRNA
26348	ENSG00000288088	14.6042	-0.458033	1.57134	-0.291492	0.770675	NA		lncRNA
26349	ENSG00000288089	25.0479	-0.127177	1.17202	-0.108511	0.91359	NA		lncRNA
26350	ENSG00000288096	48.0754	-0.426413	0.901061	-0.473234	0.636046	NA		lncRNA
26351	ENSG00000288097	17.0028	0.387746	1.4342	0.270358	0.786885	NA		lncRNA
26352	ENSG00000288098	25.0927	0.707717	1.22046	0.579877	0.561997	NA		lncRNA
26353	ENSG00000288099	15.1234	1.85661	1.55947	1.19054	0.233835	NA		lncRNA
26354	ENSG00000288106	19.0353	-0.487308	1.40791	-0.346121	0.729252	NA		lncRNA
26355	ENSG00000288177	25.7255	1.41567	1.33757	1.05839	0.289878	NA		lncRNA
26356	ENSG00000288218	14.5334	-0.854382	1.52359	-0.56077	0.574954	NA		processed_pseudogene
26357	ENSG00000288225	33.523	0.0379476	1.08444	0.0349929	0.972085	NA		processed_pseudogene
26358	ENSG00000288234	40.4346	-2.6371	1.04184	-2.5312	0.0113673	NA		lncRNA
26359	ENSG00000288235	16.9648	0.462661	1.40959	0.328223	0.742743	NA	FAM106C	lncRNA
26360	ENSG00000288253	55.106	0.329934	0.831078	0.396995	0.691371	NA		lncRNA
26361	ENSG00000288258	21.2403	2.52123	1.664	1.51516	0.129732	NA		protein_coding
26362	ENSG00000288262	45.5641	0.59145	0.916447	0.645373	0.518685	NA	ZNF73P	unprocessed_pseudogene
26363	ENSG00000288460	17.5773	1.16446	1.43182	0.813277	0.416059	NA	SMIM42	protein_coding
26364	ENSG00000288524	15.2621	0.689292	1.87377	0.367863	0.712975	NA		lncRNA
26365	ENSG00000288538	24.2835	0.372913	1.19838	0.311182	0.755662	NA		lncRNA
26366	ENSG00000288539	13.1282	2.62864	1.9493	1.3485	0.177496	NA		lncRNA
26367	ENSG00000288549	17.4095	-1.4123	1.40676	-1.00394	0.315408	NA		lncRNA
26368	ENSG00000288550	42.601	3.34061	3.42595	0.975092	0.329515	NA		protein_coding
26369	ENSG00000288551	29.5508	0.185801	1.09204	0.170142	0.864899	NA		lncRNA
26370	ENSG00000288555	12.2664	-0.434502	1.75183	-0.248028	0.804113	NA		lncRNA
26371	ENSG00000288557	19.0776	1.7031	1.34976	1.26179	0.207026	NA		lncRNA
26372	ENSG00000288562	29.1206	0.752626	1.09789	0.68552	0.493016	NA		lncRNA
26373	ENSG00000288568	54.4396	-0.350681	0.833396	-0.420785	0.673912	NA	ZCCHC14-DT	lncRNA
26374	ENSG00000288575	23.5567	3.26135	1.51322	2.15523	0.0311437	NA		lncRNA
26375	ENSG00000288577	51.3118	-0.202897	0.84101	-0.241254	0.809358	NA		lncRNA
26376	ENSG00000288579	15.55	1.09559	1.47452	0.743012	0.457474	NA		processed_pseudogene
26377	ENSG00000288586	25.6572	0.127638	1.17208	0.108898	0.913283	NA		lncRNA
26378	ENSG00000288589	25.5316	-0.250898	1.21548	-0.206419	0.836464	NA		lncRNA
26379	ENSG00000288591	11.7031	-1.09239	1.74785	-0.624993	0.531975	NA		protein_coding
26380	ENSG00000288598	43.4711	1.14132	0.921264	1.23887	0.215395	NA		lncRNA
26381	ENSG00000288602	35.254	2.6849	1.32034	2.03349	0.0420031	NA	C8orf44-SGK3	protein_coding
26382	ENSG00000288604	42.3052	-3.321	1.26017	-2.63537	0.00840456	NA		transcribed_processed_pseudogene
26383	ENSG00000288637	18.2133	0.785565	1.39013	0.565102	0.572004	NA		protein_coding
26384	ENSG00000288649	42.8556	-0.945987	0.972662	-0.972575	0.330765	NA	ACTL10	protein_coding
26385	ENSG00000288679	17.7926	-0.212139	1.4263	-0.148734	0.881764	NA		lncRNA
26386	ENSG00000288683	59.7225	2.50548	3.59454	0.697023	0.485788	NA		protein_coding
26387	ENSG00000288685	16.802	0.568614	1.44861	0.392523	0.694672	NA		lncRNA
26388	ENSG00000288698	48.9328	0.516065	0.87545	0.589485	0.555536	NA		protein_coding
26389	ENSG00000288719	36.7719	0.433455	0.986949	0.439187	0.660526	NA		lncRNA
26390	ENSG00000288720	39.0266	1.55463	0.973153	1.59752	0.110151	NA		lncRNA
26391	ENSG00000288723	18.0725	0.179864	1.42197	0.126489	0.899345	NA		lncRNA
26392	ENSG00000288728	41.2851	-0.58186	1.05293	-0.552609	0.580531	NA		lncRNA
26393	ENSG00000288729	23.6941	2.81677	1.50072	1.87695	0.0605247	NA		lncRNA
26394	ENSG00000288735	42.6351	1.39799	0.92868	1.50535	0.132235	NA		lncRNA
26395	ENSG00000288739	51.219	-0.250868	0.888821	-0.282249	0.777753	NA		lncRNA
26396	ENSG00000288742	37.8513	2.46416	1.11669	2.20666	0.0273376	NA		lncRNA
26397	ENSG00000288745	28.9633	0.667457	1.09746	0.608183	0.543066	NA		lncRNA
26398	ENSG00000288746	31.3537	-0.881703	1.09757	-0.803325	0.421787	NA		lncRNA
26399	ENSG00000288750	36.8312	0.0213068	0.984012	0.021653	0.982725	NA		lncRNA
26400	ENSG00000288758	47.6234	0.175948	0.871174	0.201967	0.839943	NA		lncRNA
26401	ENSG00000288762	8.92491	1.89573	2.22887	0.850535	0.395028	NA		lncRNA
26402	ENSG00000288768	39.3693	-0.262075	0.953281	-0.274919	0.783378	NA		lncRNA
26403	ENSG00000288777	21.8108	0.703678	1.35864	0.517928	0.604509	NA		lncRNA
26404	ENSG00000288782	24.1627	0.905454	1.22029	0.741999	0.458088	NA		lncRNA
26405	ENSG00000288783	44.1805	-0.780585	0.905593	-0.86196	0.388709	NA		lncRNA
26406	ENSG00000288787	37.5808	-0.154397	0.972237	-0.158806	0.873822	NA		lncRNA
26407	ENSG00000288795	34.814	-0.00804692	1.09227	-0.00736716	0.994122	NA		lncRNA
26408	ENSG00000288798	15.7039	2.89591	1.5441	1.87547	0.0607277	NA		lncRNA
26409	ENSG00000288801	18.7206	-0.122993	1.35274	-0.090921	0.927555	NA		lncRNA
26410	ENSG00000288802	12.031	0.160168	1.70952	0.093692	0.925354	NA		lncRNA
26411	ENSG00000288803	51.4138	1.23299	0.886442	1.39094	0.164244	NA		lncRNA
26412	ENSG00000288805	14.0616	0.0554553	1.54707	0.0358454	0.971406	NA		lncRNA
26413	ENSG00000288811	32.3292	-0.348348	1.06886	-0.325907	0.744495	NA		lncRNA
26414	ENSG00000288813	18.0403	-1.14371	1.38311	-0.826908	0.408289	NA		lncRNA
26415	ENSG00000288821	16.3446	0.467467	1.44758	0.32293	0.746749	NA		lncRNA
26416	ENSG00000288829	17.0556	-1.57862	1.41989	-1.11179	0.266228	NA		lncRNA
26417	ENSG00000288839	34.8079	-0.942351	1.06111	-0.888083	0.374496	NA		lncRNA
26418	ENSG00000288843	25.3713	-0.513576	1.17469	-0.4372	0.661966	NA		lncRNA
26419	ENSG00000288844	28.5298	-2.71629	1.15226	-2.35736	0.0184054	NA		lncRNA
26420	ENSG00000288853	13.0616	0.694719	1.63125	0.425882	0.670194	NA		lncRNA
26421	ENSG00000288856	32.2161	-0.410113	1.04368	-0.392948	0.694358	NA		lncRNA
26422	ENSG00000288863	14.791	0.473501	1.52263	0.310976	0.755819	NA		lncRNA
26423	ENSG00000288866	10.8599	0.331421	1.74176	0.190279	0.84909	NA		lncRNA
26424	ENSG00000288868	33.2573	-0.557425	1.07221	-0.519885	0.603144	NA		lncRNA
26425	ENSG00000288874	32.9382	1.61796	1.06913	1.51334	0.130194	NA		lncRNA
26426	ENSG00000288877	21.6066	-0.972091	1.26729	-0.767063	0.443044	NA		lncRNA
26427	ENSG00000288878	19.1363	-0.961774	1.37159	-0.701212	0.483171	NA		lncRNA
26428	ENSG00000288881	25.12	0.858094	1.18912	0.721621	0.470528	NA		lncRNA
26429	ENSG00000288885	40.7645	-0.686222	0.955875	-0.7179	0.472819	NA		lncRNA
26430	ENSG00000288886	28.5529	1.14321	1.13756	1.00497	0.314911	NA		lncRNA
26431	ENSG00000288888	17.9304	-0.626025	1.37477	-0.455367	0.648845	NA		lncRNA
26432	ENSG00000288898	49.8849	0.153181	0.856799	0.178782	0.858109	NA		lncRNA
26433	ENSG00000288903	13.5807	1.22838	1.59468	0.770294	0.441125	NA		lncRNA
26434	ENSG00000288907	30.8661	-0.816675	1.08093	-0.755528	0.449932	NA		lncRNA
26435	ENSG00000288919	43.4264	-0.922874	0.951137	-0.970284	0.331905	NA		lncRNA
26436	ENSG00000288923	26.6245	-0.333754	1.14337	-0.291904	0.77036	NA		lncRNA
26437	ENSG00000288930	23.3764	0.00888222	1.21455	0.0073132	0.994165	NA		lncRNA
26438	ENSG00000288933	40.9431	-1.84849	0.954305	-1.937	0.0527458	NA		lncRNA
26439	ENSG00000288945	8.91747	1.52773	1.93918	0.787818	0.430803	NA		lncRNA
26440	ENSG00000288946	23.6569	1.33701	1.30844	1.02184	0.306859	NA		lncRNA
26441	ENSG00000288948	32.3529	0.447024	1.06882	0.41824	0.675771	NA		lncRNA
26442	ENSG00000288958	33.287	-1.13184	1.03088	-1.09793	0.272235	NA		lncRNA
26443	ENSG00000288960	19.7119	1.56051	1.34871	1.15704	0.247258	NA		lncRNA
26444	ENSG00000288964	19.7753	0.101968	1.33984	0.0761043	0.939336	NA		lncRNA
26445	ENSG00000288966	15.8882	-0.929176	1.52434	-0.609558	0.542155	NA		lncRNA
26446	ENSG00000288967	16.4548	2.03221	1.60925	1.26283	0.20665	NA		lncRNA
26447	ENSG00000288988	35.5708	-1.04848	1.00786	-1.0403	0.298203	NA		lncRNA
26448	ENSG00000288989	41.8357	-0.59852	0.928072	-0.644907	0.518987	NA		lncRNA
26449	ENSG00000288990	62.4359	-0.483924	0.788789	-0.613502	0.539544	NA		lncRNA
26450	ENSG00000288996	28.1607	0.498621	1.15564	0.431468	0.666128	NA		lncRNA
26451	ENSG00000288998	32.5417	-0.82026	1.0655	-0.769839	0.441396	NA		lncRNA
26452	ENSG00000288999	62.1832	-0.0220758	0.773027	-0.0285576	0.977217	NA		lncRNA
26453	ENSG00000289000	24.1318	1.9524	1.21905	1.60158	0.109249	NA		lncRNA
26454	ENSG00000289003	20.2729	-0.447139	1.29807	-0.344464	0.730497	NA		lncRNA
26455	ENSG00000289004	32.5847	-0.545359	1.04019	-0.52429	0.600077	NA		lncRNA
26456	ENSG00000289007	33.8254	-0.0743398	1.03105	-0.0721011	0.942521	NA	LINC03112	lncRNA
26457	ENSG00000289009	51.4176	-1.78196	0.853487	-2.08786	0.0368101	NA		lncRNA
26458	ENSG00000289014	11.1005	0.747138	1.72871	0.432194	0.665601	NA		lncRNA
26459	ENSG00000289016	14.0329	0.46677	1.53732	0.303626	0.761413	NA		lncRNA
26460	ENSG00000289017	15.7949	-0.307961	1.48918	-0.206799	0.836167	NA		lncRNA
26461	ENSG00000289018	54.212	-1.01834	0.825411	-1.23374	0.2173	NA		lncRNA
26462	ENSG00000289020	39.6177	0.574346	0.974891	0.589138	0.555769	NA		lncRNA
26463	ENSG00000289023	13.619	-0.0208515	1.55494	-0.0134099	0.989301	NA		lncRNA
26464	ENSG00000289026	25.3501	1.37619	1.2163	1.13146	0.257862	NA		lncRNA
26465	ENSG00000289028	47.9888	-1.19281	0.876657	-1.36063	0.173629	NA		lncRNA
26466	ENSG00000289035	25.4039	1.1766	1.18312	0.994487	0.319986	NA		lncRNA
26467	ENSG00000289037	19.9494	-1.02351	1.47092	-0.695831	0.486535	NA	LINC01530	lncRNA
26468	ENSG00000289045	39.2527	-1.94146	0.975857	-1.9895	0.0466466	NA		lncRNA
26469	ENSG00000289046	26.1474	-0.291903	1.15907	-0.251842	0.801163	NA		lncRNA
26470	ENSG00000289047	15.4255	0.442637	1.48014	0.299051	0.764901	NA		lncRNA
26471	ENSG00000289049	19.3066	-1.29538	1.33738	-0.968593	0.332748	NA		lncRNA
26472	ENSG00000289052	20.439	0.571178	1.29229	0.441989	0.658497	NA		lncRNA
26473	ENSG00000289059	45.9773	1.17899	0.91938	1.28238	0.19971	NA	FPASL	lncRNA
26474	ENSG00000289061	34.3716	1.84155	1.06004	1.73724	0.0823444	NA		lncRNA
26475	ENSG00000289062	20.8165	0.487403	1.2888	0.378185	0.705293	NA		lncRNA
26476	ENSG00000289065	39.0913	-0.873142	0.956427	-0.912921	0.361284	NA		lncRNA
26477	ENSG00000289067	52.4036	-0.273462	0.851579	-0.321123	0.748117	NA		lncRNA
26478	ENSG00000289072	13.3812	2.92082	1.88405	1.55029	0.121072	NA		lncRNA
26479	ENSG00000289073	16.8488	1.63543	1.72288	0.949242	0.342498	NA		lncRNA
26480	ENSG00000289074	44.2069	1.15709	0.918336	1.25998	0.207676	NA		lncRNA
26481	ENSG00000289080	33.9416	-1.90781	1.05711	-1.80474	0.0711152	NA		lncRNA
26482	ENSG00000289089	16.0017	1.03504	1.45135	0.713158	0.475748	NA		lncRNA
26483	ENSG00000289094	33.7278	0.301391	1.07573	0.280172	0.779346	NA		lncRNA
26484	ENSG00000289098	43.6073	0.329193	0.929569	0.354135	0.723238	NA		lncRNA
26485	ENSG00000289101	18.9712	0.0871804	1.35706	0.0642423	0.948777	NA		lncRNA
26486	ENSG00000289103	28.2754	-1.28865	1.13393	-1.13645	0.25577	NA		lncRNA
26487	ENSG00000289107	17.8132	0.979483	1.37927	0.710144	0.477615	NA		lncRNA
26488	ENSG00000289108	16.8539	2.29938	1.74806	1.31539	0.188378	NA		lncRNA
26489	ENSG00000289112	29.6803	-0.124988	1.1096	-0.112642	0.910314	NA		lncRNA
26490	ENSG00000289113	38.1585	1.5891	1.02345	1.55269	0.120497	NA		lncRNA
26491	ENSG00000289114	28.3275	-0.358826	1.10906	-0.32354	0.746286	NA		lncRNA
26492	ENSG00000289117	12.6311	-2.02734	1.95846	-1.03517	0.300589	NA		lncRNA
26493	ENSG00000289121	12.6688	-0.253919	1.60748	-0.157961	0.874488	NA		lncRNA
26494	ENSG00000289123	31.9857	0.587753	1.07457	0.546966	0.584402	NA		lncRNA
26495	ENSG00000289126	40.8891	-0.182404	0.937773	-0.194508	0.845779	NA		lncRNA
26496	ENSG00000289130	24.2377	1.4437	1.24011	1.16417	0.244356	NA	THRB-AS2	lncRNA
26497	ENSG00000289132	35.2023	-0.995857	1.01072	-0.985297	0.324478	NA		lncRNA
26498	ENSG00000289137	21.2254	-0.172139	1.27223	-0.135305	0.892371	NA		lncRNA
26499	ENSG00000289149	25.2926	2.83048	1.48298	1.90865	0.0563075	NA		lncRNA
26500	ENSG00000289151	54.3763	-0.812323	0.821987	-0.988243	0.323033	NA		lncRNA
26501	ENSG00000289156	13.7019	-0.87736	1.57971	-0.555392	0.578627	NA	PPP3R1-AS1	lncRNA
26502	ENSG00000289157	15.1424	-0.174399	1.48149	-0.117718	0.906291	NA		lncRNA
26503	ENSG00000289161	34.2644	-0.236048	1.0387	-0.227254	0.820226	NA		lncRNA
26504	ENSG00000289162	11.7136	0.374376	1.68852	0.221719	0.824533	NA		lncRNA
26505	ENSG00000289164	16.2372	0.0492037	1.45432	0.0338328	0.97301	NA		lncRNA
26506	ENSG00000289166	61.1077	0.516135	0.782513	0.659587	0.509519	NA		lncRNA
26507	ENSG00000289187	20.6825	0.675395	1.28669	0.52491	0.599646	NA		lncRNA
26508	ENSG00000289188	16.3865	1.182	1.44822	0.816172	0.414402	NA		lncRNA
26509	ENSG00000289196	19.7904	-2.24723	1.34355	-1.67261	0.0944038	NA		lncRNA
26510	ENSG00000289201	32.5835	-0.0530767	1.13518	-0.046756	0.962708	NA		lncRNA
26511	ENSG00000289202	25.5568	-0.703041	1.17273	-0.599488	0.548847	NA		lncRNA
26512	ENSG00000289205	47.0039	0.949944	0.89053	1.06672	0.286099	NA		lncRNA
26513	ENSG00000289207	14.345	0.62292	1.53214	0.40657	0.684324	NA		lncRNA
26514	ENSG00000289210	23.6464	0.546285	1.26883	0.430543	0.666801	NA		lncRNA
26515	ENSG00000289212	62.5365	-0.330796	0.770174	-0.429508	0.667553	NA		lncRNA
26516	ENSG00000289213	44.2505	0.0785551	0.924196	0.0849983	0.932263	NA		lncRNA
26517	ENSG00000289214	29.5151	0.747369	1.09272	0.68395	0.494007	NA		lncRNA
26518	ENSG00000289221	27.9775	0.481449	1.16136	0.414557	0.678466	NA		lncRNA
26519	ENSG00000289223	15.4215	-0.497973	1.47115	-0.338491	0.734993	NA		lncRNA
26520	ENSG00000289224	46.3226	0.355983	0.884142	0.402631	0.68722	NA		lncRNA
26521	ENSG00000289227	12.706	2.99176	1.91558	1.56181	0.118334	NA		lncRNA
26522	ENSG00000289228	25.7598	0.250503	1.22532	0.204439	0.83801	NA	HECTD2-AS1	lncRNA
26523	ENSG00000289236	42.3872	0.443808	0.949542	0.467391	0.64022	NA		lncRNA
26524	ENSG00000289238	28.7614	-0.581311	1.1002	-0.528367	0.597244	NA		lncRNA
26525	ENSG00000289244	17.1484	-1.24769	1.41081	-0.884376	0.376493	NA		lncRNA
26526	ENSG00000289246	31.6464	0.779719	1.10663	0.704591	0.481065	NA		lncRNA
26527	ENSG00000289250	12.7367	0.476017	1.64533	0.289313	0.772342	NA		lncRNA
26528	ENSG00000289253	31.6174	0.433106	1.05729	0.409639	0.682071	NA		lncRNA
26529	ENSG00000289256	17.1519	-1.32096	1.40595	-0.939547	0.34745	NA		lncRNA
26530	ENSG00000289257	31.5289	0.71881	1.05652	0.680355	0.49628	NA		lncRNA
26531	ENSG00000289267	23.0917	0.752866	1.23511	0.609556	0.542156	NA		lncRNA
26532	ENSG00000289270	31.2952	1.21146	1.11667	1.08488	0.277974	NA		lncRNA
26533	ENSG00000289277	37.3087	-0.057382	1.02382	-0.0560468	0.955305	NA		lncRNA
26534	ENSG00000289278	18.6187	0.92565	1.42811	0.648163	0.51688	NA		lncRNA
26535	ENSG00000289279	53.0791	0.92602	0.869372	1.06516	0.286804	NA		lncRNA
26536	ENSG00000289285	43.8749	-1.68176	0.926641	-1.8149	0.0695388	NA		lncRNA
26537	ENSG00000289288	11.6471	-1.71916	1.72613	-0.995965	0.319267	NA		lncRNA
26538	ENSG00000289301	29.9205	0.77668	1.08562	0.715426	0.474346	NA		lncRNA
26539	ENSG00000289303	39.0599	0.440862	0.954582	0.461838	0.644198	NA		lncRNA
26540	ENSG00000289304	25.0736	0.330166	1.24816	0.264522	0.791378	NA		lncRNA
26541	ENSG00000289312	27.4093	-1.16994	1.14295	-1.02361	0.306018	NA		lncRNA
26542	ENSG00000289313	21.2956	0.126219	1.30234	0.0969167	0.922793	NA	LINC01512	lncRNA
26543	ENSG00000289317	16.9583	-1.65809	1.4566	-1.13833	0.254984	NA		lncRNA
26544	ENSG00000289319	12.8551	0.0611043	1.60687	0.0380269	0.969666	NA		lncRNA
26545	ENSG00000289320	19.1026	1.88966	1.40027	1.3495	0.177178	NA		lncRNA
26546	ENSG00000289332	53.6286	0.445868	0.824954	0.540476	0.588869	NA		lncRNA
26547	ENSG00000289334	23.1003	-0.445907	1.2286	-0.362939	0.71665	NA		lncRNA
26548	ENSG00000289339	23.7096	-0.865389	1.23157	-0.702671	0.482261	NA		lncRNA
26549	ENSG00000289340	18.518	-0.0188322	1.37101	-0.013736	0.989041	NA		lncRNA
26550	ENSG00000289346	34.2781	0.181934	1.02663	0.177215	0.859339	NA		protein_coding
26551	ENSG00000289349	13.0238	1.21024	1.62245	0.745937	0.455706	NA		lncRNA
26552	ENSG00000289351	29.8135	0.564679	1.08748	0.519254	0.603584	NA		lncRNA
26553	ENSG00000289358	58.7955	-0.0854652	0.790127	-0.108166	0.913864	NA		lncRNA
26554	ENSG00000289361	33.8859	-0.569765	1.02042	-0.558362	0.576597	NA		lncRNA
26555	ENSG00000289365	13.5499	1.61364	1.90485	0.847121	0.396928	NA		lncRNA
26556	ENSG00000289368	31.9832	-0.361797	1.06152	-0.340828	0.733233	NA		lncRNA
26557	ENSG00000289370	42.2725	0.054218	0.920674	0.0588895	0.95304	NA		lncRNA
26558	ENSG00000289377	8.27806	1.34142	2.04669	0.655409	0.512204	NA		lncRNA
26559	ENSG00000289379	11.0159	1.79173	2.0604	0.869603	0.384517	NA		lncRNA
26560	ENSG00000289380	15.5173	2.10973	1.61597	1.30555	0.191707	NA		lncRNA
26561	ENSG00000289386	14.7836	2.24082	1.83685	1.21993	0.222492	NA		lncRNA
26562	ENSG00000289390	29.2492	-0.0461483	1.18007	-0.0391066	0.968805	NA		lncRNA
26563	ENSG00000289394	12.5897	0.0417374	1.62083	0.0257507	0.979456	NA		lncRNA
26564	ENSG00000289396	22.7303	-0.177345	1.23056	-0.144118	0.885408	NA		lncRNA
26565	ENSG00000289419	16.655	0.705838	1.57788	0.447334	0.654634	NA		lncRNA
26566	ENSG00000289432	16.315	1.39955	1.44572	0.968061	0.333014	NA		lncRNA
26567	ENSG00000289434	16.1128	1.13822	1.4512	0.784331	0.432846	NA		lncRNA
26568	ENSG00000289437	15.3604	0.393622	1.47195	0.267415	0.78915	NA		lncRNA
26569	ENSG00000289440	25.4053	-0.0220591	1.18147	-0.018671	0.985104	NA		lncRNA
26570	ENSG00000289450	20.5105	1.7456	1.3267	1.31575	0.188259	NA		lncRNA
26571	ENSG00000289452	10.3334	0.891747	1.89573	0.470398	0.638071	NA		lncRNA
26572	ENSG00000289457	46.2014	-1.46426	0.911799	-1.6059	0.108296	NA		lncRNA
26573	ENSG00000289459	19.1458	-0.267241	1.32946	-0.201015	0.840687	NA		lncRNA
26574	ENSG00000289463	25.0314	-0.588155	1.17597	-0.500146	0.616972	NA		lncRNA
26575	ENSG00000289469	58.6197	-0.336195	0.840928	-0.399791	0.68931	NA		lncRNA
26576	ENSG00000289473	28.2564	1.80272	1.11962	1.61012	0.107372	NA		lncRNA
26577	ENSG00000289480	57.3799	-0.488774	0.810601	-0.602976	0.546524	NA		lncRNA
26578	ENSG00000289496	46.0932	-0.250314	0.925945	-0.270333	0.786904	NA		lncRNA
26579	ENSG00000289504	19.0293	1.59071	1.42665	1.11499	0.264854	NA		lncRNA
26580	ENSG00000289510	45.038	-0.898136	0.906	-0.991321	0.321529	NA		lncRNA
26581	ENSG00000289516	30.4527	0.7115	1.09946	0.647137	0.517544	NA		lncRNA
26582	ENSG00000289517	58.3496	-0.188936	0.824529	-0.229144	0.818757	NA		protein_coding
26583	ENSG00000289518	38.9434	1.87449	0.988016	1.89723	0.0577974	NA		lncRNA
26584	ENSG00000289519	46.7074	-1.37059	0.889796	-1.54034	0.123478	NA		lncRNA
26585	ENSG00000289520	24.5427	-1.71663	1.21639	-1.41125	0.158171	NA		lncRNA
26586	ENSG00000289527	58.447	0.573313	0.794862	0.721273	0.470742	NA		lncRNA
26587	ENSG00000289532	32.0541	0.113333	1.06887	0.10603	0.915558	NA		lncRNA
26588	ENSG00000289533	26.2109	0.437515	1.18733	0.368487	0.71251	NA		lncRNA
26589	ENSG00000289537	37.5191	-0.836178	0.978993	-0.85412	0.393038	NA		lncRNA
26590	ENSG00000289552	16.7102	-0.888508	1.46361	-0.607065	0.543808	NA		lncRNA
26591	ENSG00000289553	16.7068	-1.32717	1.43642	-0.923949	0.355513	NA		lncRNA
26592	ENSG00000289555	13.5714	-1.00282	1.56573	-0.640479	0.521861	NA		lncRNA
26593	ENSG00000289560	21.458	-1.45513	1.29491	-1.12373	0.261127	NA		lncRNA
26594	ENSG00000289564	49.5822	1.04912	0.864353	1.21376	0.224838	NA		lncRNA
26595	ENSG00000289571	16.649	0.253001	1.42915	0.177028	0.859486	NA		lncRNA
26596	ENSG00000289572	32.9	0.677801	1.08202	0.626422	0.531038	NA		lncRNA
26597	ENSG00000289573	22.8334	1.96574	1.30964	1.50097	0.133363	NA		lncRNA
26598	ENSG00000289574	17.6887	0.440764	1.37904	0.319616	0.74926	NA		lncRNA
26599	ENSG00000289580	22.6061	0.3165	1.24427	0.254367	0.799212	NA		lncRNA
26600	ENSG00000289581	19.5516	3.53422	1.64482	2.14871	0.0316577	NA		lncRNA
26601	ENSG00000289584	27.6876	-0.808538	1.28836	-0.627573	0.530283	NA		lncRNA
26602	ENSG00000289585	52.3546	0.702647	0.838913	0.837569	0.402273	NA		lncRNA
26603	ENSG00000289587	19.575	2.90749	1.63033	1.78337	0.0745259	NA		lncRNA
26604	ENSG00000289589	54.2387	0.0289264	0.873871	0.0331014	0.973594	NA		lncRNA
26605	ENSG00000289596	16.3056	0.118071	1.45454	0.0811741	0.935303	NA		lncRNA
26606	ENSG00000289599	9.95509	-0.846036	1.83799	-0.460304	0.645298	NA		lncRNA
26607	ENSG00000289601	51.3591	0.225335	0.998529	0.225667	0.82146	NA		lncRNA
26608	ENSG00000289602	20.9324	-0.591075	1.32028	-0.447688	0.654378	NA		lncRNA
26609	ENSG00000289606	28.5625	-0.92282	1.12551	-0.819914	0.412265	NA		lncRNA
26610	ENSG00000289609	51.8075	0.43152	0.931322	0.463342	0.643119	NA		lncRNA
26611	ENSG00000289625	15.7237	1.11966	1.48092	0.756056	0.449616	NA	IUR1	lncRNA
26612	ENSG00000289627	55.4799	1.97721	0.852461	2.31942	0.0203724	NA		lncRNA
26613	ENSG00000289628	31.8042	0.0795863	1.06651	0.0746234	0.940514	NA		lncRNA
26614	ENSG00000289632	13.523	0.857704	1.56716	0.547299	0.584173	NA		lncRNA
26615	ENSG00000289637	26.4908	-1.95516	1.1669	-1.67552	0.0938327	NA		lncRNA
26616	ENSG00000289641	12.8426	-0.766285	1.6112	-0.475599	0.63436	NA		lncRNA
26617	ENSG00000289644	28.7377	0.186115	1.16744	0.159422	0.873336	NA		lncRNA
26618	ENSG00000289687	12.0489	2.16529	1.98544	1.09059	0.275455	NA		TEC
26619	ENSG00000289690	63.1909	-1.8706	0.972271	-1.92394	0.0543616	NA		protein_coding
26620	ENSG00000289698	54.2853	-0.904449	0.876459	-1.03194	0.302102	NA		lncRNA
26621	ENSG00000289700	55.6003	3.45535	3.47911	0.993172	0.320626	NA		protein_coding
26622	ENSG00000289726	22.1102	-0.41366	1.26286	-0.327557	0.743247	NA		lncRNA
26623	ENSG00000289768	12.1683	0.610027	1.70152	0.35852	0.719955	NA		protein_coding
26624	ENSG00000289788	15.9066	-0.164222	1.45495	-0.112871	0.910133	NA		lncRNA
26625	ENSG00000289814	36.4762	-0.115506	0.990248	-0.116644	0.907142	NA		lncRNA
26626	ENSG00000289827	47.4441	-1.16567	0.876395	-1.33007	0.183495	NA		lncRNA
26627	ENSG00000289829	33.0163	-0.443383	1.07314	-0.413162	0.679488	NA		lncRNA
26628	ENSG00000289835	40.1525	-0.408585	0.985252	-0.414701	0.678361	NA		lncRNA
26629	ENSG00000289841	21.4204	-0.101879	1.26097	-0.0807936	0.935606	NA		lncRNA
26630	ENSG00000289844	32.5974	0.580723	1.08461	0.535421	0.592359	NA		lncRNA
26631	ENSG00000289845	18.5175	2.47444	1.65868	1.49181	0.135748	NA		lncRNA
26632	ENSG00000289846	15.8739	-0.445636	1.46897	-0.303366	0.761611	NA		lncRNA
26633	ENSG00000289850	33.8091	0.535208	1.0416	0.513832	0.607369	NA		lncRNA
26634	ENSG00000289854	21.7406	-0.542839	1.25584	-0.432251	0.665559	NA		lncRNA
26635	ENSG00000289855	29.5657	-0.276171	1.1083	-0.249185	0.803217	NA		lncRNA
26636	ENSG00000289861	50.2639	1.79558	0.993465	1.8074	0.0707006	NA		lncRNA
26637	ENSG00000289864	21.9146	1.40199	1.28511	1.09095	0.275295	NA		lncRNA
26638	ENSG00000289868	16.2111	0.0652801	1.59826	0.0408445	0.96742	NA		lncRNA
26639	ENSG00000289875	50.6753	0.438076	0.85185	0.514264	0.607067	NA		lncRNA
26640	ENSG00000289877	32.4624	1.63784	1.09715	1.49281	0.135487	NA		lncRNA
26641	ENSG00000289878	48.7331	0.738998	0.863947	0.855374	0.392344	NA		lncRNA
26642	ENSG00000289883	24.3849	-0.880081	1.19592	-0.735901	0.461791	NA	ENEMAL	lncRNA
26643	ENSG00000289888	24.3472	0.665404	1.29742	0.512866	0.608045	NA		lncRNA
26644	ENSG00000289890	63.385	-0.463419	0.766434	-0.604643	0.545416	NA		lncRNA
26645	ENSG00000289891	14.8417	-0.458155	1.49643	-0.306165	0.759479	NA		lncRNA
26646	ENSG00000289892	43.7751	0.803831	0.9566	0.840301	0.40074	NA		lncRNA
26647	ENSG00000289897	18.8748	0.179818	1.35077	0.133123	0.894096	NA		lncRNA
26648	ENSG00000289904	39.5993	-1.21386	0.979914	-1.23874	0.215443	NA		lncRNA
26649	ENSG00000289908	23.2319	-2.30128	1.275	-1.80493	0.0710854	NA		lncRNA
26650	ENSG00000289911	42.283	-0.618679	0.959378	-0.644876	0.519008	NA		lncRNA
26651	ENSG00000289916	22.655	0.363916	1.32857	0.273916	0.784149	NA		lncRNA
26652	ENSG00000289923	12.3259	3.32699	1.9375	1.71716	0.0859504	NA		lncRNA
26653	ENSG00000289927	11.77	0.524131	1.66943	0.313958	0.753553	NA		lncRNA
26654	ENSG00000289930	14.093	0.327066	1.55603	0.210193	0.833517	NA		lncRNA
26655	ENSG00000289931	53.3927	-0.192896	0.864686	-0.223082	0.823471	NA		lncRNA
26656	ENSG00000289932	47.7207	2.12788	0.888075	2.39606	0.0165722	NA		lncRNA
26657	ENSG00000289933	17.8396	-0.449423	1.37403	-0.327083	0.743605	NA		lncRNA
26658	ENSG00000289935	14.2806	2.1318	1.88721	1.1296	0.258643	NA		lncRNA
26659	ENSG00000289938	47.2556	1.38347	0.895645	1.54467	0.122427	NA		lncRNA
26660	ENSG00000289947	48.6577	0.19804	0.89921	0.220238	0.825686	NA		lncRNA
26661	ENSG00000289951	29.3436	0.239249	1.21408	0.197062	0.843779	NA		lncRNA
26662	ENSG00000289953	33.3987	1.90479	1.04125	1.82934	0.0673492	NA		lncRNA
26663	ENSG00000289955	54.2331	1.43993	0.833204	1.72819	0.083954	NA		lncRNA
26664	ENSG00000289964	10.2956	2.41596	2.09044	1.15572	0.247796	NA		lncRNA
26665	ENSG00000289965	22.727	0.861312	1.43201	0.60147	0.547527	NA		lncRNA
26666	ENSG00000289966	53.4341	0.298314	0.828655	0.359998	0.718849	NA		lncRNA
26667	ENSG00000289977	54.3281	-0.59723	0.959583	-0.622385	0.533689	NA		lncRNA
26668	ENSG00000289979	15.4198	0.215239	1.52945	0.14073	0.888084	NA		lncRNA
26669	ENSG00000289983	49.7003	-0.0213065	0.864773	-0.0246382	0.980344	NA		lncRNA
26670	ENSG00000290002	24.7028	-0.573495	1.18454	-0.484148	0.628281	NA		lncRNA
26671	ENSG00000290021	28.9425	-0.30968	1.10146	-0.281155	0.778591	NA		lncRNA
26672	ENSG00000290031	56.1728	0.551746	0.812349	0.679198	0.497013	NA		lncRNA
26673	ENSG00000290041	25.9074	-1.22214	1.15969	-1.05385	0.291952	NA		lncRNA
26674	ENSG00000290043	28.4941	0.0829854	1.10527	0.0750817	0.94015	NA		lncRNA
26675	ENSG00000290046	30.2783	0.791364	1.07829	0.73391	0.463004	NA		lncRNA
26676	ENSG00000290047	55.8181	-0.852889	0.819998	-1.04011	0.298289	NA		lncRNA
26677	ENSG00000290048	15.959	0.12022	1.46167	0.0822488	0.934449	NA		lncRNA
26678	ENSG00000290049	17.2583	0.934441	1.41455	0.660591	0.508875	NA		lncRNA
26679	ENSG00000290051	40.2711	-0.322589	0.944488	-0.341549	0.73269	NA		lncRNA
26680	ENSG00000290057	34.3982	-0.0244012	1.01362	-0.0240733	0.980794	NA		lncRNA
26681	ENSG00000290067	37.1893	1.13775	0.988246	1.15128	0.249618	NA		lncRNA
26682	ENSG00000290068	27.1273	-0.346292	1.17332	-0.295138	0.767888	NA		lncRNA
26683	ENSG00000290073	24.3731	0.602633	1.21726	0.495071	0.62055	NA		lncRNA
26684	ENSG00000290075	14.2047	-0.340443	1.53209	-0.222208	0.824152	NA		lncRNA
26685	ENSG00000290086	38.4756	-0.681073	1.06441	-0.639859	0.522265	NA		lncRNA
26686	ENSG00000290089	15.6095	-1.13247	1.51776	-0.746143	0.455581	NA		lncRNA
26687	ENSG00000290090	30.389	-0.620998	1.07764	-0.576256	0.564442	NA		lncRNA
26688	ENSG00000290094	46.7511	0.859722	0.910263	0.944477	0.344926	NA		lncRNA
26689	ENSG00000290097	19.9251	0.849596	1.31066	0.648222	0.516842	NA		lncRNA
26690	ENSG00000290113	42.7585	-0.710096	0.930397	-0.763219	0.445333	NA		lncRNA
26691	ENSG00000290117	61.7322	-1.04433	0.784802	-1.33069	0.183292	NA		lncRNA
26692	ENSG00000290118	44.4596	0.886338	0.910009	0.973988	0.330062	NA		lncRNA
26693	ENSG00000290121	32.0295	-1.06541	1.05399	-1.01084	0.312092	NA		lncRNA
26694	ENSG00000290123	52.5317	0.0652066	0.834777	0.0781126	0.937739	NA		lncRNA
26695	ENSG00000290127	15.6625	1.15623	1.47374	0.784553	0.432715	NA		lncRNA
26696	ENSG00000290147	13.4478	2.99061	1.88944	1.5828	0.113467	NA	GUCA1ANB-GUCA1A	protein_coding
26697	ENSG00000290226	9.64061	0.779185	1.90706	0.40858	0.682848	NA		lncRNA
26698	ENSG00000290241	13.5976	0.458077	1.58826	0.288415	0.773029	NA		lncRNA
26699	ENSG00000290263	33.9568	-0.772828	1.02147	-0.756583	0.449299	NA		protein_coding
26700	ENSG00000290355	26.1492	0.254728	1.16525	0.218604	0.826958	NA	DDX11L16	lncRNA
26701	ENSG00000290357	63.4443	1.18358	0.779813	1.51778	0.129071	NA		lncRNA
26702	ENSG00000290359	12.5886	2.86051	1.93012	1.48204	0.13833	NA	GOLGA8DP	lncRNA
26703	ENSG00000290368	30.197	-0.451954	1.08306	-0.417293	0.676464	NA		lncRNA
26704	ENSG00000290377	41.5881	1.88417	0.957076	1.96867	0.048991	NA		lncRNA
26705	ENSG00000290382	42.696	1.10891	0.959366	1.15588	0.24773	NA	ZNF876P	lncRNA
26706	ENSG00000290401	12.8779	0.0308212	1.60065	0.0192554	0.984637	NA	GRM5P1	lncRNA
26707	ENSG00000290404	63.1767	-0.191135	0.784899	-0.243516	0.807606	NA		lncRNA
26708	ENSG00000290411	23.3724	1.634	1.23629	1.3217	0.186269	NA		lncRNA
26709	ENSG00000290415	13.2854	-1.16695	1.67228	-0.69782	0.48529	NA		lncRNA
26710	ENSG00000290422	24.6095	0.446274	1.3064	0.341605	0.732648	NA	TBC1D3P5	lncRNA
26711	ENSG00000290423	35.0068	-0.825279	1.05694	-0.780816	0.434911	NA		lncRNA
26712	ENSG00000290426	12.2137	1.3963	1.65485	0.843766	0.3988	NA		lncRNA
26713	ENSG00000290427	55.3306	0.0731294	0.922479	0.0792749	0.936814	NA		lncRNA
26714	ENSG00000290438	13.5683	1.69006	1.62194	1.042	0.297411	NA		lncRNA
26715	ENSG00000290444	18.2992	-1.85388	1.3946	-1.32933	0.18374	NA	FAM238A	lncRNA
26716	ENSG00000290453	59.3816	-1.5012	0.884113	-1.69797	0.0895126	NA		lncRNA
26717	ENSG00000290457	43.4164	-0.842395	0.912232	-0.923444	0.355776	NA		lncRNA
26718	ENSG00000290458	54.5816	0.607352	0.859776	0.706407	0.479935	NA		lncRNA
26719	ENSG00000290469	48.2944	-0.404286	0.865543	-0.467089	0.640436	NA		lncRNA
26720	ENSG00000290482	21.2625	1.54863	1.34892	1.14805	0.250948	NA		lncRNA
26721	ENSG00000290484	27.5219	0.51619	1.12764	0.457761	0.647124	NA		lncRNA
26722	ENSG00000290522	28.4749	1.2412	1.11235	1.11584	0.264492	NA		lncRNA
26723	ENSG00000290525	17.8999	1.21026	1.3799	0.877065	0.380451	NA	GBP1P1	lncRNA
26724	ENSG00000290531	14.7327	0.500373	1.5574	0.321286	0.747994	NA	TSPAN11-AS1	lncRNA
26725	ENSG00000290537	49.1323	0.199864	1.07767	0.18546	0.852868	NA		lncRNA
26726	ENSG00000290538	24.5462	-0.132443	1.1865	-0.111625	0.91112	NA		lncRNA
26727	ENSG00000290545	54.657	-0.820602	0.886552	-0.925611	0.354648	NA	INTS4P1	lncRNA
26728	ENSG00000290546	61.9339	-0.310831	0.7876	-0.394656	0.693097	NA		lncRNA
26729	ENSG00000290551	10.92	0.43716	1.73431	0.252065	0.800991	NA		lncRNA
26730	ENSG00000290563	32.0642	1.34768	1.05447	1.27806	0.201228	NA		lncRNA
26731	ENSG00000290565	19.0925	1.69371	1.39151	1.21717	0.223539	NA		lncRNA
26732	ENSG00000290567	27.3846	0.019071	1.13182	0.0168499	0.986556	NA	ATP8B5P	lncRNA
26733	ENSG00000290568	29.7995	0.535134	1.18505	0.45157	0.651579	NA		lncRNA
26734	ENSG00000290573	46.4607	1.43888	0.903272	1.59297	0.111167	NA		lncRNA
26735	ENSG00000290574	42.5692	0.463681	1.02374	0.452928	0.650601	NA		lncRNA
26736	ENSG00000290581	28.598	-0.855815	1.12112	-0.763355	0.445252	NA		lncRNA
26737	ENSG00000290589	63.1559	-0.37683	0.765286	-0.492404	0.622434	NA		lncRNA
26738	ENSG00000290592	43.4851	0.246103	0.910122	0.270406	0.786848	NA		lncRNA
26739	ENSG00000290597	21.6029	0.927822	1.26196	0.735225	0.462202	NA		lncRNA
26740	ENSG00000290598	45.0861	0.67142	0.944521	0.710857	0.477173	NA		lncRNA
26741	ENSG00000290611	31.4045	0.770341	1.0749	0.716663	0.473582	NA	CYP2G1P	lncRNA
26742	ENSG00000290615	52.509	0.875497	0.842145	1.0396	0.298524	NA	RAB6C-AS1	lncRNA
26743	ENSG00000290620	19.2381	0.236574	1.34699	0.175632	0.860583	NA		lncRNA
26744	ENSG00000290641	18.5842	-0.662502	1.3522	-0.489943	0.624174	NA	CXXC1P1	lncRNA
26745	ENSG00000290644	46.5388	-0.049039	0.939799	-0.0521803	0.958385	NA		lncRNA
26746	ENSG00000290653	50.7174	0.927848	0.963132	0.963365	0.335364	NA		lncRNA
26747	ENSG00000290657	22.2362	-0.285538	1.38728	-0.205826	0.836927	NA		lncRNA
26748	ENSG00000290665	55.3558	-0.30473	0.842967	-0.361497	0.717728	NA		lncRNA
26749	ENSG00000290671	27.2833	-0.60256	1.16529	-0.517091	0.605093	NA	PYY2	lncRNA
26750	ENSG00000290673	51.6109	-0.319176	0.842727	-0.378742	0.704879	NA		lncRNA
26751	ENSG00000290691	18.818	3.54699	1.65601	2.14189	0.0322024	NA	STRCP1	lncRNA
26752	ENSG00000290698	13.0006	-0.216001	1.6032	-0.134731	0.892824	NA		lncRNA
26753	ENSG00000290706	60.7273	-0.454228	0.778388	-0.58355	0.559523	NA	FAM238C	lncRNA
26754	ENSG00000290708	13.1617	0.640095	1.61416	0.39655	0.691699	NA	SSX9P	lncRNA
26755	ENSG00000290717	21.3596	0.938364	1.34828	0.695972	0.486446	NA	ZNF658B	lncRNA
26756	ENSG00000290727	62.8322	2.53654	0.786715	3.22422	0.00126316	NA	ALMS1P1	lncRNA
26757	ENSG00000290730	63.1902	0.517836	0.898473	0.576352	0.564377	NA		lncRNA
26758	ENSG00000290740	31.5582	0.410519	1.06762	0.384519	0.700594	NA		lncRNA
26759	ENSG00000290751	28.0506	0.270077	1.15937	0.232952	0.815799	NA	TCP10L3	lncRNA
26760	ENSG00000290761	27.0588	2.0321	1.16146	1.74961	0.0801864	NA		lncRNA
26761	ENSG00000290769	34.7487	-1.12842	1.01026	-1.11695	0.264014	NA		lncRNA
26762	ENSG00000290776	25.6734	0.745614	1.19058	0.626263	0.531143	NA		lncRNA
26763	ENSG00000290777	15.0003	0.379128	1.54214	0.245845	0.805802	NA		lncRNA
26764	ENSG00000290778	15.7098	-0.536185	1.53772	-0.348689	0.727323	NA		lncRNA
26765	ENSG00000290780	46.6096	-0.159987	0.884865	-0.180804	0.856522	NA	FAM25BP	lncRNA
26766	ENSG00000290781	13.5925	1.04701	1.62522	0.644228	0.519427	NA		lncRNA
26767	ENSG00000290782	30.2709	2.57366	1.14966	2.23862	0.0251803	NA	CFL1P1	lncRNA
26768	ENSG00000290786	56.4505	4.33697	3.24878	1.33495	0.181892	NA		lncRNA
26769	ENSG00000290787	15.507	0.0697619	1.46841	0.0475084	0.962108	NA		lncRNA
26770	ENSG00000290788	10.6078	2.59171	2.06753	1.25353	0.210012	NA		lncRNA
26771	ENSG00000290790	20.2949	-0.398409	1.30291	-0.305784	0.759769	NA		lncRNA
26772	ENSG00000290800	19.8484	-0.736678	1.33509	-0.551783	0.581097	NA	TBC1D3P2	lncRNA
26773	ENSG00000290805	28.3093	0.0243681	1.11044	0.0219445	0.982492	NA		lncRNA
26774	ENSG00000290807	17.8329	-0.0131349	1.37318	-0.00956528	0.992368	NA		lncRNA
26775	ENSG00000290808	27.0269	-0.0035389	1.15017	-0.00307685	0.997545	NA		lncRNA
26776	ENSG00000290810	62.7293	1.22861	0.811864	1.51332	0.130199	NA	YWHAEP7	lncRNA
26777	ENSG00000290814	21.845	0.441187	1.25258	0.352223	0.724671	NA		lncRNA
26778	ENSG00000290829	49.4689	0.624762	0.872767	0.71584	0.47409	NA		lncRNA
26779	ENSG00000290836	34.2735	-1.76144	1.02656	-1.71587	0.0861863	NA	PMCHL2	lncRNA
26780	ENSG00000290847	40.3111	0.290439	0.999531	0.290576	0.771376	NA	PRAMENP	lncRNA
26781	ENSG00000290853	35.2882	-0.0152249	1.00078	-0.015213	0.987862	NA		lncRNA
26782	ENSG00000290855	33.8922	-0.214613	1.02124	-0.210151	0.83355	NA		lncRNA
26783	ENSG00000290858	28.6891	0.348842	1.10484	0.315741	0.752199	NA		lncRNA
26784	ENSG00000290859	57.6556	-0.374744	0.80001	-0.468425	0.639481	NA		lncRNA
26785	ENSG00000290868	54.556	0.238285	0.850351	0.280219	0.77931	NA	CSAG4	lncRNA
26786	ENSG00000290870	28.2229	0.622753	1.11659	0.557726	0.577031	NA		lncRNA
26787	ENSG00000290882	17.4576	1.84135	1.48494	1.24002	0.214969	NA		lncRNA
26788	ENSG00000290885	44.8454	0.412398	1.20927	0.34103	0.733081	NA		lncRNA
26789	ENSG00000290886	24.4797	-0.833726	1.19176	-0.699575	0.484193	NA		lncRNA
26790	ENSG00000290891	34.859	0.118102	1.01494	0.116364	0.907364	NA		lncRNA
26791	ENSG00000290911	23.0094	2.16302	1.42275	1.52031	0.128433	NA		lncRNA
26792	ENSG00000290913	53.4369	-2.06061	0.867771	-2.3746	0.0175678	NA		lncRNA
26793	ENSG00000290917	22.3465	-0.369602	1.24575	-0.29669	0.766703	NA	RAET1K	lncRNA
26794	ENSG00000290925	32.74	1.50824	1.05117	1.43481	0.151341	NA	LRRC37A11P	lncRNA
26795	ENSG00000290932	38.8453	0.440533	0.997503	0.441635	0.658753	NA		lncRNA
26796	ENSG00000290936	15.181	-0.509383	1.49523	-0.340672	0.733351	NA		lncRNA
26797	ENSG00000290938	42.7489	-1.08463	0.944546	-1.1483	0.250843	NA		lncRNA
26798	ENSG00000290941	27.7118	1.12552	1.13158	0.994649	0.319907	NA		lncRNA
26799	ENSG00000290942	15.0267	-1.42304	1.50057	-0.948337	0.342958	NA	BPIFA4P	lncRNA
26800	ENSG00000290950	43.7418	0.26217	0.937467	0.279658	0.77974	NA		lncRNA
26801	ENSG00000290955	51.2209	1.33995	0.866074	1.54715	0.121826	NA		lncRNA
26802	ENSG00000290964	22.3538	-0.747036	1.28267	-0.582406	0.560293	NA		lncRNA
26803	ENSG00000290967	17.9175	0.742701	1.37991	0.538224	0.590422	NA		lncRNA
26804	ENSG00000290973	12.3178	-0.582145	1.62972	-0.357206	0.720937	NA		lncRNA
26805	ENSG00000290977	11.1166	2.03184	1.76856	1.14887	0.25061	NA		lncRNA
26806	ENSG00000290982	15.6526	2.32964	1.80169	1.29303	0.196001	NA		lncRNA
26807	ENSG00000290988	16.0746	-0.371206	1.45093	-0.25584	0.798074	NA	ZNF781	lncRNA
26808	ENSG00000290998	12.5221	0.00113789	1.6192	0.000702747	0.999439	NA		lncRNA
26809	ENSG00000291008	15.7302	3.14808	1.77776	1.77081	0.0765925	NA		lncRNA
26810	ENSG00000291017	51.7686	0.662945	0.955343	0.693934	0.487723	NA		lncRNA
26811	ENSG00000291018	26.6569	-1.84346	1.2074	-1.52679	0.126813	NA		lncRNA
26812	ENSG00000291021	37.1078	0.153814	0.997184	0.154249	0.877414	NA		lncRNA
26813	ENSG00000291023	54.1155	0.404419	0.845052	0.478573	0.632242	NA		lncRNA
26814	ENSG00000291034	14.8889	1.11756	1.5196	0.735429	0.462078	NA		lncRNA
26815	ENSG00000291036	17.0742	0.320278	1.44477	0.22168	0.824563	NA		lncRNA
26816	ENSG00000291037	28.5952	-0.246414	1.1026	-0.223485	0.823158	NA		lncRNA
26817	ENSG00000291045	33.7499	-0.136081	1.02605	-0.132626	0.894489	NA		lncRNA
26818	ENSG00000291052	53.8014	0.860692	0.89003	0.967037	0.333526	NA	ABCC13	lncRNA
26819	ENSG00000291061	31.4787	0.852867	1.16788	0.730267	0.465227	NA		lncRNA
26820	ENSG00000291063	62.1266	0.32703	0.806239	0.405623	0.685019	NA		lncRNA
26821	ENSG00000291094	15.5432	2.71554	1.49769	1.81315	0.0698083	NA		lncRNA
26822	ENSG00000291111	35.3275	1.76902	1.05162	1.68219	0.0925318	NA		lncRNA
26823	ENSG00000291115	51.3085	-0.847196	0.861874	-0.98297	0.325622	NA		lncRNA
26824	ENSG00000291116	25.3887	-0.0676623	1.16703	-0.057978	0.953766	NA	PLAC9P1	lncRNA
26825	ENSG00000291130	55.321	-0.304204	0.812249	-0.374521	0.708017	NA		lncRNA
26826	ENSG00000291132	47.8923	-0.414837	0.881994	-0.47034	0.638112	NA	MTMR9LP	lncRNA
26827	ENSG00000291135	29.4599	1.23356	1.09557	1.12595	0.260186	NA	FCGR1BP	lncRNA
26828	ENSG00000291143	31.0758	1.83738	1.22519	1.49967	0.1337	NA		lncRNA
26829	ENSG00000291144	36.1122	0.423198	1.0119	0.418219	0.675787	NA		lncRNA
26830	ENSG00000291163	19.1067	-1.18209	1.3387	-0.883015	0.377228	NA		lncRNA
26831	ENSG00000291164	40.731	0.370904	0.952738	0.389303	0.697052	NA	C3P1	lncRNA
26832	ENSG00000291165	15.9482	-0.69756	1.45044	-0.480931	0.630566	NA		lncRNA
26833	ENSG00000291169	44.5296	-1.0851	0.906758	-1.19668	0.231433	NA		lncRNA
26834	ENSG00000291173	14.6004	0.0223784	1.60862	0.0139115	0.988901	NA	CASP4LP	lncRNA
26835	ENSG00000291179	53.2821	-0.40734	0.849556	-0.479474	0.631602	NA		lncRNA
26836	ENSG00000291180	15.935	0.972221	1.51552	0.641511	0.521191	NA		lncRNA
26837	ENSG00000291181	33.6412	0.297604	1.02701	0.289777	0.771987	NA	FGF7P3	lncRNA
26838	ENSG00000291183	7.80925	2.09454	2.34164	0.894478	0.371066	NA		lncRNA
26839	ENSG00000291189	44.3879	0.692772	0.914227	0.757768	0.44859	NA		lncRNA
26840	ENSG00000291196	19.7806	1.00938	1.33198	0.757808	0.448566	NA	KRT16P3	lncRNA
26841	ENSG00000291209	16.4865	-0.576461	1.43437	-0.401891	0.687764	NA		lncRNA
26842	ENSG00000291212	23.8522	-0.339462	1.23349	-0.275204	0.783159	NA		lncRNA
26843	ENSG00000291226	11.6542	-0.155148	1.68975	-0.0918171	0.926843	NA		lncRNA
26844	ENSG00000291229	40.1571	-1.07238	0.967107	-1.10885	0.267493	NA		lncRNA
26845	ENSG00000291236	28.2773	-3.33611	1.18305	-2.81993	0.00480338	NA		lncRNA
26846	ENSG00000291242	48.8732	1.01195	0.954668	1.06	0.289142	NA		lncRNA
26847	ENSG00000291250	18.0316	0.90365	1.40077	0.645111	0.518855	NA		lncRNA
26848	ENSG00000291257	28.3292	-0.15534	1.10791	-0.14021	0.888494	NA		TEC
26849	ENSG00000291268	17.596	0.299886	1.38671	0.216257	0.828787	NA		lncRNA
26850	ENSG00000291274	42.0189	0.26612	0.925295	0.287605	0.773649	NA		lncRNA
26851	ENSG00000291281	38.1622	-0.50913	0.977948	-0.52061	0.602638	NA	COL6A4P1	lncRNA
26852	ENSG00000291283	9.22534	0.676982	1.875	0.361057	0.718057	NA		lncRNA
26853	ENSG00000291286	28.6559	1.0157	1.25346	0.810318	0.417757	NA		lncRNA
26854	ENSG00000291336	24.1299	-0.65356	1.19653	-0.546211	0.584921	NA		TEC
26855	ENSG00000291338	18.4398	2.79172	1.51223	1.84609	0.0648786	NA		TEC
26856	ENSG00000292223	35.4481	0.416784	1.02068	0.408341	0.683024	NA	ADIPINT	lncRNA
26857	ENSG00000292285	50.3153	1.74538	1.17579	1.48443	0.137695	NA		lncRNA
26858	ENSG00000292309	38.5462	0.821868	0.985351	0.834086	0.404232	NA		lncRNA
26859	ENSG00000292375	10.4015	2.94859	2.07729	1.41944	0.155771	NA		lncRNA
26860	ENSG00000292434	14.9795	-0.354169	1.5533	-0.22801	0.819638	NA	KCNJ6-AS1	lncRNA
26861	ENSG00000292435	16.7168	2.21428	1.56465	1.41519	0.157014	NA		lncRNA
26862	ENSG00000292977	50.4957	-0.674011	1.2051	-0.559299	0.575958	NA		lncRNA
26863	ENSG00000292987	34.6472	-0.683187	1.02303	-0.667808	0.504256	NA		lncRNA
26864	ENSG00000292991	16.9201	-1.67808	1.45831	-1.1507	0.249854	NA		lncRNA
26865	ENSG00000292993	50.9026	0.340279	0.847141	0.40168	0.68792	NA		lncRNA
26866	ENSG00000293004	15.4002	-0.520964	1.47447	-0.353323	0.723846	NA		lncRNA
26867	ENSG00000293019	19.3374	0.165772	1.32301	0.125299	0.900287	NA	CIBAR1P2	lncRNA
26868	ENSG00000293033	12.3297	-0.0618908	1.64463	-0.037632	0.969981	NA		lncRNA
26869	ENSG00000293057	15.1119	-0.817133	1.52351	-0.536348	0.591718	NA		lncRNA
26870	ENSG00000293060	14.9751	-0.886882	1.50128	-0.590751	0.554688	NA		lncRNA
26871	ENSG00000293061	30.3509	0.162353	1.07773	0.150643	0.880257	NA	THAP3P1	lncRNA
26872	ENSG00000293064	29.3068	0.977883	1.09808	0.890536	0.373178	NA		lncRNA
26873	ENSG00000293066	44.4567	0.656903	0.925287	0.709945	0.477738	NA		lncRNA
26874	ENSG00000293072	57.6151	0.0937686	0.799737	0.117249	0.906662	NA	FAM74A6	lncRNA
26875	ENSG00000293077	26.2677	0.282283	1.14703	0.246099	0.805605	NA	DBIL5P2	lncRNA
26876	ENSG00000293080	16.897	0.28302	1.42126	0.199132	0.842159	NA		lncRNA
26877	ENSG00000293084	15.4171	0.61988	1.47689	0.41972	0.67469	NA		lncRNA
26878	ENSG00000293088	21.029	-0.816597	1.40681	-0.580459	0.561605	NA		lncRNA
26879	ENSG00000293089	12.9645	2.65932	1.9146	1.38896	0.164844	NA	CCNYL6	lncRNA
26880	ENSG00000293095	15.1415	1.1188	1.54883	0.722353	0.470078	NA		lncRNA
26881	ENSG00000293096	35.2666	0.546086	1.00192	0.545038	0.585727	NA		lncRNA
26882	ENSG00000293101	21.7193	-0.729747	1.26116	-0.578632	0.562838	NA	OSTCP1	lncRNA
26883	ENSG00000293104	20.3234	-1.17338	1.29821	-0.903845	0.366078	NA		lncRNA
26884	ENSG00000293107	22.5903	0.394669	1.23277	0.320148	0.748856	NA		lncRNA
26885	ENSG00000293112	13.7652	1.35323	1.74596	0.775061	0.438304	NA		lncRNA
26886	ENSG00000293132	23.7127	0.574148	1.20521	0.476387	0.633799	NA		lncRNA
26887	ENSG00000293136	12.8154	3.04714	1.93702	1.57311	0.115694	NA		lncRNA
26888	ENSG00000293142	27.308	1.72186	1.1493	1.49818	0.134087	NA		lncRNA
26889	ENSG00000293146	49.5865	0.49134	0.855354	0.574429	0.565677	NA		lncRNA
26890	ENSG00000293147	34.9571	0.0257197	1.00742	0.0255303	0.979632	NA	SLC9A7P1	lncRNA
26891	ENSG00000293154	59.2676	0.549641	0.849735	0.646839	0.517736	NA		lncRNA
26892	ENSG00000293162	19.5637	2.68813	1.62378	1.65548	0.0978278	NA		lncRNA
26893	ENSG00000293165	17.4538	0.576322	1.45258	0.396756	0.691547	NA	FABP5P3	lncRNA
26894	ENSG00000293167	27.7	-1.39761	1.16804	-1.19654	0.231486	NA	WDR5CP	lncRNA
26895	ENSG00000293168	31.8136	-1.41118	1.06677	-1.32284	0.185887	NA		lncRNA
26896	ENSG00000293170	13.8945	0.546592	1.62684	0.335985	0.736882	NA		lncRNA
26897	ENSG00000293172	23.992	-0.691806	1.22813	-0.563301	0.57323	NA		lncRNA
26898	ENSG00000293177	20.0087	0.490827	1.30552	0.375964	0.706944	NA		lncRNA
26899	ENSG00000293180	30.5029	2.32444	1.17981	1.97018	0.0488178	NA		lncRNA
26900	ENSG00000293182	46.0205	0.730586	0.894688	0.816582	0.414168	NA		lncRNA
26901	ENSG00000293186	57.5226	-0.193089	0.807552	-0.239104	0.811025	NA		lncRNA
26902	ENSG00000293189	13.4808	3.06127	1.88828	1.62119	0.104976	NA		lncRNA
26903	ENSG00000293199	31.2683	-0.0793879	1.06505	-0.0745392	0.940581	NA	PTENP1	lncRNA
26904	ENSG00000293219	39.7011	0.362722	0.947757	0.382716	0.70193	NA		lncRNA
26905	ENSG00000293221	30.5034	1.09691	1.28143	0.856007	0.391994	NA		lncRNA
26906	ENSG00000293223	41.8181	-0.201726	0.976935	-0.206489	0.836409	NA		lncRNA
26907	ENSG00000293226	36.3474	0.027153	0.992123	0.0273686	0.978166	NA	VENTXP1	lncRNA
26908	ENSG00000293229	34.9499	-1.49378	1.01414	-1.47295	0.140764	NA		lncRNA
26909	ENSG00000293236	14.511	-0.290785	1.51754	-0.191616	0.848043	NA		lncRNA
26910	ENSG00000293237	28.6085	1.69916	1.20808	1.4065	0.159577	NA	HTR7P1	TEC
26911	ENSG00000293238	12.8203	-1.36049	1.62072	-0.83944	0.401223	NA		lncRNA
26912	ENSG00000293242	54.7207	-1.17979	0.85296	-1.38317	0.166613	NA		lncRNA
26913	ENSG00000293245	20.4994	1.92177	1.65478	1.16135	0.245501	NA		lncRNA
26914	ENSG00000293248	21.22	-0.552895	1.2757	-0.433404	0.664721	NA		lncRNA
26915	ENSG00000293251	12.7038	2.91858	1.94568	1.50003	0.133607	NA		lncRNA
26916	ENSG00000293252	30.6488	0.474925	1.07642	0.441209	0.659062	NA		lncRNA
26917	ENSG00000293254	42.7796	-0.632012	0.933537	-0.677007	0.498401	NA		lncRNA
26918	ENSG00000293256	52.1504	-1.10114	0.850362	-1.29491	0.195351	NA		lncRNA
26919	ENSG00000293260	27.2253	0.972302	1.17659	0.826374	0.408592	NA		lncRNA
26920	ENSG00000293261	35.7512	0.508346	0.998187	0.509269	0.610564	NA		lncRNA
26921	ENSG00000293267	13.2382	-0.945942	1.58502	-0.596802	0.55064	NA	MYADML	lncRNA
26922	ENSG00000293269	37.331	0.957094	1.0197	0.938607	0.347933	NA		lncRNA
26923	ENSG00000293271	45.6957	0.561505	0.888647	0.631866	0.527475	NA	SLC44A3-AS1	lncRNA
26924	ENSG00000293273	46.0506	-0.363118	0.884827	-0.410384	0.681525	NA	LILRP2	lncRNA
26925	ENSG00000293276	44.5011	0.473702	0.95481	0.496122	0.619809	NA		lncRNA
26926	ENSG00000293293	20.5557	0.491818	1.41239	0.348216	0.727678	NA		lncRNA
26927	ENSG00000293294	32.169	-0.665102	1.16424	-0.571277	0.567812	NA	MTHFD2P1	lncRNA
26928	ENSG00000293297	38.9332	-0.310036	0.955247	-0.324561	0.745513	NA		lncRNA
26929	ENSG00000293312	12.4042	-0.303659	1.63411	-0.185825	0.852582	NA	HNRNPKP3	lncRNA
26930	ENSG00000293321	45.9503	0.0566072	0.887805	0.0637609	0.949161	NA		lncRNA
26931	ENSG00000293322	26.9042	0.935881	1.14028	0.82075	0.411789	NA		lncRNA
26932	ENSG00000293324	23.7119	1.50522	1.27067	1.18459	0.236182	NA		lncRNA
26933	ENSG00000293325	15.3413	3.88943	1.80484	2.155	0.0311616	NA	KRT18P55	lncRNA
26934	ENSG00000293334	11.9773	2.07551	2.00215	1.03664	0.299904	NA		lncRNA
26935	ENSG00000293336	31.6368	-0.876501	1.05477	-0.830985	0.405982	NA		lncRNA
26936	ENSG00000293342	37.9819	0.347078	0.970283	0.357708	0.720562	NA		lncRNA
26937	ENSG00000293348	47.5278	0.310719	0.917993	0.338477	0.735004	NA		lncRNA
26938	ENSG00000293349	26.716	-0.307841	1.14279	-0.269376	0.78764	NA		lncRNA
26939	ENSG00000293371	24.9817	2.46454	1.49092	1.65303	0.098324	NA		lncRNA
26940	ENSG00000293372	62.1232	-0.855139	0.779638	-1.09684	0.272711	NA		lncRNA
26941	ENSG00000293380	13.3502	2.18902	1.67952	1.30336	0.192452	NA	ADAM3A	lncRNA
26942	ENSG00000293382	32.5835	-3.50197	1.34517	-2.60337	0.00923118	NA	GPR199P	lncRNA
26943	ENSG00000293384	13.5469	4.38882	1.86702	2.35071	0.0187378	NA		lncRNA
26944	ENSG00000293385	12.4684	-0.240143	1.63039	-0.147292	0.882902	NA		lncRNA
26945	ENSG00000293391	17.0854	0.940042	1.42512	0.659623	0.509496	NA	LDC1P	lncRNA
26946	ENSG00000293394	19.5959	1.34118	1.38294	0.969802	0.332145	NA		lncRNA
26947	ENSG00000293397	8.65491	0.699875	1.97239	0.354835	0.722713	NA	TMBIM7P	lncRNA
26948	ENSG00000293398	11.7304	1.17996	1.76039	0.670283	0.502677	NA		lncRNA
26949	ENSG00000293407	13.2246	-0.37479	1.69158	-0.221562	0.824655	NA	PRSS59P	lncRNA
26950	ENSG00000293412	47.9285	-0.176881	0.944592	-0.187257	0.851459	NA	GUCY1B2	lncRNA
26951	ENSG00000293414	60.8473	-0.565412	0.778525	-0.72626	0.467679	NA	TMEM277P	lncRNA
26952	ENSG00000293415	13.9337	0.976006	1.54554	0.6315	0.527714	NA		lncRNA
26953	ENSG00000293417	16.2954	2.14468	1.7579	1.22002	0.222456	NA		lncRNA
26954	ENSG00000293419	17.2923	1.04211	1.41449	0.736744	0.461278	NA	PRSS42P	lncRNA
26955	ENSG00000293420	39.582	-0.423191	0.981225	-0.431288	0.666259	NA		lncRNA
26956	ENSG00000293426	57.0028	-1.17008	0.805924	-1.45185	0.146542	NA	SEC1P	lncRNA
26957	ENSG00000293430	47.1491	-0.388328	0.889446	-0.436595	0.662405	NA		lncRNA
26958	ENSG00000293433	24.1468	0.558278	1.22121	0.45715	0.647563	NA		lncRNA
26959	ENSG00000293440	55.7616	-1.18926	0.896839	-1.32606	0.18482	NA	DBIL5P	lncRNA
26960	ENSG00000293442	30.3549	0.334574	1.07654	0.310786	0.755963	NA	PRKY	lncRNA
26961	ENSG00000293444	60.9699	-0.160887	0.777866	-0.206831	0.836142	NA		lncRNA
26962	ENSG00000293447	17.8127	-0.102317	1.37363	-0.0744866	0.940623	NA	TEX56P	lncRNA
26963	ENSG00000293448	21.1137	-0.355477	1.34928	-0.263457	0.792198	NA		lncRNA
26964	ENSG00000293450	31.7647	3.09307	1.38023	2.24098	0.0250276	NA		lncRNA
26965	ENSG00000293463	11.8554	-2.23856	1.83981	-1.21673	0.223705	NA		lncRNA
26966	ENSG00000293468	29.2641	1.14073	1.09749	1.0394	0.298618	NA		lncRNA
26967	ENSG00000293469	24.4143	-0.697515	1.20148	-0.580548	0.561545	NA	CHMP1B2P	lncRNA
26968	ENSG00000293470	47.2379	-0.821705	0.905386	-0.907574	0.364103	NA		lncRNA
26969	ENSG00000293487	9.08932	1.007	1.91089	0.52698	0.598207	NA	CDIPTOSP	lncRNA
26970	ENSG00000293489	32.4281	-0.680707	1.04514	-0.651306	0.514849	NA	CMAHP	lncRNA
26971	ENSG00000293490	12.1904	0.856066	1.65668	0.516737	0.60534	NA	SLC66A1LP	lncRNA
26972	ENSG00000293493	41.1215	0.371494	1.02719	0.361659	0.717607	NA	VNN3P	lncRNA
26973	ENSG00000293499	34.5891	-0.846357	1.03237	-0.819821	0.412318	NA		lncRNA
26974	ENSG00000293500	49.7793	-0.622342	0.891992	-0.697699	0.485366	NA		lncRNA
26975	ENSG00000293503	20.5167	-0.0851612	1.31134	-0.0649424	0.94822	NA		lncRNA
26976	ENSG00000293504	33.0526	0.0273865	1.04547	0.0261954	0.979101	NA	NPY6R	lncRNA
26977	ENSG00000293506	18.3794	0.603402	1.3606	0.443482	0.657417	NA		lncRNA
26978	ENSG00000293511	11.4379	0.4568	1.72433	0.264914	0.791075	NA	LRRC77P	lncRNA
26979	ENSG00000293515	62.089	0.991893	0.776858	1.2768	0.201672	NA	WFDC21P	lncRNA
26980	ENSG00000293526	45.2854	-0.339524	0.892354	-0.380482	0.703588	NA		lncRNA
26981	ENSG00000293528	16.1921	1.97123	1.79294	1.09944	0.271576	NA		lncRNA
26982	ENSG00000293529	52.1695	-0.188009	0.898427	-0.209265	0.834242	NA	FRMPD2B	lncRNA
26983	ENSG00000293538	44.6754	0.475046	0.957408	0.496179	0.619768	NA	DMBT1L1	lncRNA
26984	ENSG00000293539	11.5274	1.20934	1.71542	0.704987	0.480819	NA		lncRNA
26985	ENSG00000293557	59.4524	-1.37414	0.794538	-1.72948	0.0837233	NA		lncRNA
26986	ENSG00000293560	21.3006	-0.0889613	1.30966	-0.0679268	0.945844	NA	MYH16	lncRNA
26987	ENSG00000293574	18.4144	-3.18065	1.72914	-1.83944	0.065851	NA		NA
26988	ENSG00000293581	15.3195	-0.053687	1.47272	-0.0364542	0.97092	NA		NA
26989	ENSG00000293612	12.2775	0.0527466	1.64077	0.0321474	0.974354	NA		NA
26990	ENSG00000293619	36.4118	2.85598	1.32221	2.16001	0.030772	NA	MALL	NA
26991	ENSG00000293621	41.2347	0.121367	0.930784	0.130392	0.896256	NA	UVRAG-DT	NA
26992	ENSG00000293642	44.6815	0.707115	0.936616	0.754968	0.450268	NA		NA
26993	ENSG00000293643	28.9282	-0.658407	1.10734	-0.594584	0.552122	NA		NA
26994	ENSG00000293659	18.9778	-0.4888	1.33796	-0.365332	0.714863	NA		NA
26995	ENSG00000293660	16.2545	1.14336	1.45251	0.787161	0.431188	NA		NA
26996	ENSG00000293688	19.7673	1.13394	1.34241	0.84471	0.398273	NA		NA
26997	ENSG00000293691	27.5641	-4.19459	1.39548	-3.00584	0.00264847	NA		NA
26998	ENSG00000293692	45.1268	0.0684978	0.904647	0.0757177	0.939644	NA		NA
26999	ENSG00000293700	26.7351	1.23823	1.22602	1.00995	0.312517	NA		NA
27000	ENSG00000293712	47.7529	0.800539	0.981664	0.815491	0.414791	NA		NA
27001	ENSG00000293718	44.0392	0.471511	0.922863	0.510922	0.609406	NA		NA
27002	ENSG00000293723	12.8717	0.895945	1.61803	0.553727	0.579766	NA		NA
27003	ENSG00000293739	27.3799	0.448553	1.14067	0.393236	0.694145	NA		NA
27004	ENSG00000293745	16.1697	-0.396106	1.44511	-0.2741	0.784007	NA		NA
27005	ENSG00000293757	16.9584	0.652375	1.40989	0.462715	0.643569	NA		NA
27006	ENSG00000293759	13.0982	-0.55521	1.60705	-0.345483	0.729731	NA		NA
27007	ENSG00000293773	28.6906	-0.0108734	1.12417	-0.00967237	0.992283	NA		NA
27008	ENSG00000293774	13.9918	-0.134884	1.55839	-0.0865535	0.931026	NA		NA
27009	ENSG00000293791	53.9521	1.15729	0.832973	1.38935	0.164726	NA		NA
27010	ENSG00000293792	63.4906	-0.0091365	0.771675	-0.0118398	0.990553	NA		NA
27011	ENSG00000293816	13.5228	1.56104	1.8914	0.825339	0.409179	NA		NA
27012	ENSG00000293827	25.9946	2.89701	1.3218	2.19171	0.0284001	NA		NA
27013	ENSG00000293829	10.3474	0.636725	1.77251	0.359223	0.719428	NA		NA
27014	ENSG00000293830	21.5092	1.11449	1.30471	0.854204	0.392992	NA		NA
27015	ENSG00000293834	27.4435	0.442871	1.16402	0.380467	0.703599	NA		NA
27016	ENSG00000293836	13.2136	-0.20233	1.60123	-0.126359	0.899448	NA		NA
27017	ENSG00000293843	52.5125	-0.769322	0.855579	-0.899182	0.368556	NA		NA
27018	ENSG00000293844	13.8142	0.583909	1.55558	0.375365	0.707389	NA		NA
27019	ENSG00000293851	33.1669	0.834719	1.0619	0.786062	0.431831	NA		NA
27020	ENSG00000293858	51.6869	-0.0792776	0.869304	-0.0911967	0.927336	NA		NA
27021	ENSG00000293864	17.238	0.0756904	1.41933	0.0533284	0.95747	NA		NA
27022	ENSG00000293865	27.2704	0.983577	1.1336	0.867654	0.385584	NA		NA
27023	ENSG00000293881	14.0572	0.528438	1.57869	0.334732	0.737828	NA		NA
27024	ENSG00000293884	12.4115	-0.466028	1.63838	-0.284445	0.77607	NA		NA
27025	ENSG00000293899	24.8789	0.861767	1.18451	0.727533	0.466899	NA		NA
27026	ENSG00000293909	21.0018	-1.37331	1.29299	-1.06212	0.288181	NA		NA
27027	ENSG00000293917	9.52322	1.18271	1.98765	0.595029	0.551824	NA		NA
27028	ENSG00000293926	40.6684	0.936714	0.95908	0.97668	0.328728	NA		NA
27029	ENSG00000293930	26.829	-0.542041	1.14893	-0.471779	0.637084	NA		NA
27030	ENSG00000293937	41.2988	-0.0529338	0.965996	-0.0547971	0.9563	NA		NA
27031	ENSG00000293945	24.2018	0.731768	1.21617	0.6017	0.547374	NA		NA
27032	ENSG00000293950	42.2272	1.27005	0.928191	1.3683	0.171217	NA		NA
27033	ENSG00000293953	18.2088	-1.36594	1.41275	-0.966871	0.333609	NA		NA
27034	ENSG00000293966	29.6764	0.124977	1.16817	0.106985	0.914801	NA		NA
27035	ENSG00000293970	25.6492	0.322423	1.16466	0.276838	0.781904	NA		NA
27036	ENSG00000293977	10.8737	-0.52886	1.76084	-0.300345	0.763914	NA		NA
27037	ENSG00000293989	38.7243	-1.3643	0.976085	-1.39773	0.162193	NA		NA
27038	ENSG00000293993	34.4198	0.924395	1.02294	0.903662	0.366175	NA		NA
27039	ENSG00000293997	29.1925	-0.562774	1.11199	-0.506096	0.61279	NA		NA
27040	ENSG00000294005	15.1798	2.40954	1.79949	1.33901	0.180566	NA		NA
27041	ENSG00000294011	58.8211	0.647891	0.815015	0.794944	0.426646	NA		NA
27042	ENSG00000294036	14.9902	0.110023	1.49355	0.0736657	0.941276	NA		NA
27043	ENSG00000294049	41.8598	-0.571766	0.956611	-0.5977	0.55004	NA		NA
27044	ENSG00000294061	12.5622	0.648351	1.70114	0.381127	0.703109	NA		NA
27045	ENSG00000294075	27.8529	-0.967259	1.12709	-0.858193	0.390786	NA		NA
27046	ENSG00000294091	23.0951	-3.54236	1.31529	-2.69322	0.00707651	NA		NA
27047	ENSG00000294095	29.4658	1.41488	1.09877	1.28769	0.197852	NA		NA
27048	ENSG00000294099	24.6168	1.06873	1.26299	0.846187	0.397448	NA		NA
27049	ENSG00000294104	39.0265	0.880247	0.976857	0.901101	0.367535	NA		NA
27050	ENSG00000294109	26.2801	-0.871335	1.15881	-0.751923	0.452098	NA		NA
27051	ENSG00000294120	13.3653	-0.763839	1.6503	-0.46285	0.643472	NA		NA
27052	ENSG00000294128	12.256	0.268149	1.72027	0.155876	0.876131	NA		NA
27053	ENSG00000294129	25.2671	0.429407	1.23573	0.347492	0.728222	NA		NA
27054	ENSG00000294146	60.0494	-0.528312	0.862827	-0.612303	0.540337	NA		NA
27055	ENSG00000294148	37.0058	-0.457074	1.03958	-0.439671	0.660175	NA		NA
27056	ENSG00000294151	38.5078	0.755365	0.965353	0.782476	0.433935	NA		NA
27057	ENSG00000294156	13.0546	0.803217	1.6507	0.48659	0.626549	NA		NA
27058	ENSG00000294157	14.5981	1.06984	1.61571	0.662149	0.507876	NA		NA
27059	ENSG00000294165	23.4135	0.321689	1.42689	0.225447	0.821631	NA		NA
27060	ENSG00000294170	12.3179	0.254832	1.62993	0.156345	0.875761	NA		NA
27061	ENSG00000294172	17.6601	-0.426015	1.39487	-0.305415	0.76005	NA		NA
27062	ENSG00000294175	12.0626	1.81743	1.73964	1.04471	0.296156	NA		NA
27063	ENSG00000294186	41.0876	-3.277	1.143	-2.867	0.00414382	NA		NA
27064	ENSG00000294187	52.5202	0.951457	0.839151	1.13383	0.256865	NA		NA
27065	ENSG00000294189	19.166	1.06869	1.33973	0.79769	0.425051	NA		NA
27066	ENSG00000294213	17.6323	-0.983921	1.41907	-0.693358	0.488085	NA		NA
27067	ENSG00000294221	33.2424	-2.54549	1.06767	-2.38415	0.0171187	NA		NA
27068	ENSG00000294222	47.8872	0.595076	0.871958	0.682459	0.494949	NA		NA
27069	ENSG00000294223	45.1501	-0.40203	0.892582	-0.450413	0.652413	NA		NA
27070	ENSG00000294231	49.7008	1.73396	0.880361	1.9696	0.0488846	NA		NA
27071	ENSG00000294236	18.618	1.13264	1.38413	0.818306	0.413182	NA		NA
27072	ENSG00000294242	43.0406	-1.21906	0.920639	-1.32414	0.185456	NA		NA
27073	ENSG00000294273	24.9671	0.253324	1.18407	0.213943	0.830591	NA		NA
27074	ENSG00000294276	22.7615	-2.72278	1.5925	-1.70975	0.0873129	NA		NA
27075	ENSG00000294281	63.2765	0.719203	0.774598	0.928486	0.353156	NA		NA
27076	ENSG00000294284	34.3391	0.870916	1.03929	0.837989	0.402037	NA		NA
27077	ENSG00000294288	52.5315	-0.162874	0.865267	-0.188235	0.850692	NA		NA
27078	ENSG00000294301	15.8518	-0.780124	1.49515	-0.52177	0.601831	NA		NA
27079	ENSG00000294306	22.1014	0.948576	1.26044	0.752578	0.451704	NA		NA
27080	ENSG00000294307	16.853	2.66134	1.80095	1.47774	0.139477	NA		NA
27081	ENSG00000294308	28.5583	-0.929034	1.12731	-0.824117	0.409873	NA		NA
27082	ENSG00000294313	48.3821	-0.0777754	0.881715	-0.0882093	0.92971	NA		NA
27083	ENSG00000294323	27.0622	-0.849573	1.1366	-0.74747	0.45478	NA		NA
27084	ENSG00000294336	16.3024	0.461157	1.43649	0.321031	0.748187	NA		NA
27085	ENSG00000294346	22.911	1.41794	1.27635	1.11093	0.266598	NA		NA
27086	ENSG00000294356	33.4224	-0.11511	1.02536	-0.112263	0.910615	NA		NA
27087	ENSG00000294358	48.5519	-0.436498	0.873082	-0.499951	0.61711	NA		NA
27088	ENSG00000294361	32.2264	0.615432	1.04735	0.587609	0.556794	NA		NA
27089	ENSG00000294377	58.3822	0.126085	0.816387	0.154442	0.877261	NA		NA
27090	ENSG00000294399	40.8478	-0.638703	0.952572	-0.670504	0.502536	NA		NA
27091	ENSG00000294400	61.4338	0.17802	0.785059	0.22676	0.82061	NA		NA
27092	ENSG00000294401	20.7357	0.702861	1.33118	0.527999	0.5975	NA		NA
27093	ENSG00000294410	15.1699	0.2541	1.48686	0.170897	0.864305	NA		NA
27094	ENSG00000294412	25.339	-0.57924	1.27207	-0.455353	0.648856	NA		NA
27095	ENSG00000294422	24.3348	1.29446	1.20812	1.07147	0.283957	NA		NA
27096	ENSG00000294423	14.2822	2.89698	1.70362	1.70048	0.0890407	NA		NA
27097	ENSG00000294429	10.832	2.35894	2.09288	1.12712	0.259691	NA		NA
27098	ENSG00000294430	24.1541	-0.261125	1.21277	-0.215314	0.829523	NA		NA
27099	ENSG00000294450	61.24	0.0326137	0.77883	0.0418752	0.966598	NA		NA
27100	ENSG00000294454	15.2804	1.6808	1.49753	1.12238	0.261701	NA		NA
27101	ENSG00000294456	23.5061	0.215014	1.20958	0.17776	0.858912	NA		NA
27102	ENSG00000294461	30.2678	1.97956	1.10354	1.79383	0.0728401	NA		NA
27103	ENSG00000294462	54.6836	0.503896	0.887545	0.567742	0.57021	NA		NA
27104	ENSG00000294476	47.6124	1.6074	0.90308	1.7799	0.0750916	NA		NA
27105	ENSG00000294477	11.1501	0.424262	1.70757	0.248459	0.803779	NA		NA
27106	ENSG00000294494	52.8114	1.02594	0.863503	1.18811	0.23479	NA		NA
27107	ENSG00000294495	32.0011	0.838493	1.05974	0.791227	0.428812	NA		NA
27108	ENSG00000294497	17.2321	1.6363	1.41722	1.15459	0.24826	NA		NA
27109	ENSG00000294498	14.6712	1.07454	1.60316	0.670265	0.502689	NA		NA
27110	ENSG00000294514	33.2612	0.16414	1.02899	0.159515	0.873263	NA		NA
27111	ENSG00000294517	18.5108	-0.2238	1.40331	-0.15948	0.873291	NA		NA
27112	ENSG00000294522	14.4481	-0.109845	1.56003	-0.0704121	0.943866	NA		NA
27113	ENSG00000294530	31.391	0.370136	1.0641	0.347841	0.72796	NA		NA
27114	ENSG00000294538	23.4279	-0.0861067	1.21744	-0.0707275	0.943615	NA		NA
27115	ENSG00000294548	11.9485	0.269587	1.65917	0.162483	0.870925	NA		NA
27116	ENSG00000294549	38.9724	0.237963	1.02764	0.231564	0.816877	NA		NA
27117	ENSG00000294554	29.4148	0.877053	1.24909	0.702155	0.482583	NA		NA
27118	ENSG00000294557	10.4561	0.37184	1.76319	0.21089	0.832973	NA		NA
27119	ENSG00000294559	42.0389	1.64853	0.98129	1.67996	0.0929652	NA		NA
27120	ENSG00000294569	17.5418	-0.974954	1.39372	-0.699536	0.484217	NA		NA
27121	ENSG00000294570	55.9637	1.64009	0.848018	1.93403	0.0531093	NA		NA
27122	ENSG00000294590	35.6902	-0.94658	1.00037	-0.946232	0.34403	NA		NA
27123	ENSG00000294599	23.1744	-0.715875	1.24279	-0.576023	0.564599	NA		NA
27124	ENSG00000294600	25.5266	-1.25748	1.21015	-1.03912	0.298751	NA		NA
27125	ENSG00000294607	19.4438	-0.016645	1.3402	-0.0124197	0.990091	NA		NA
27126	ENSG00000294616	42.1217	-1.55487	0.964607	-1.61192	0.10698	NA		NA
27127	ENSG00000294629	15.7618	-1.20915	1.49787	-0.807243	0.419526	NA		NA
27128	ENSG00000294641	14.1033	0.504773	1.53658	0.328505	0.74253	NA		NA
27129	ENSG00000294643	54.5121	0.0246377	0.82276	0.0299451	0.976111	NA		NA
27130	ENSG00000294647	20.1093	0.946186	1.3225	0.715455	0.474328	NA		NA
27131	ENSG00000294655	33.8556	-2.28164	1.05284	-2.16713	0.030225	NA		NA
27132	ENSG00000294658	26.9145	-1.19443	1.13988	-1.04786	0.294705	NA		NA
27133	ENSG00000294659	28.3754	-0.336397	1.1101	-0.303033	0.761865	NA		NA
27134	ENSG00000294667	14.3336	-1.52841	1.54557	-0.988898	0.322713	NA		NA
27135	ENSG00000294672	19.3686	0.38571	1.48793	0.259226	0.795461	NA		NA
27136	ENSG00000294685	32.8386	-1.5277	1.07175	-1.42542	0.154035	NA		NA
27137	ENSG00000294697	8.35036	2.62811	2.28286	1.15124	0.249635	NA		NA
27138	ENSG00000294702	51.6295	0.818306	0.842649	0.971111	0.331493	NA		NA
27139	ENSG00000294706	17.27	-1.34226	1.46053	-0.91902	0.358085	NA		NA
27140	ENSG00000294711	39.359	-1.88488	1.00381	-1.87774	0.0604174	NA		NA
27141	ENSG00000294737	51.1764	-0.576971	0.84368	-0.683873	0.494055	NA		NA
27142	ENSG00000294747	16.9909	0.870752	1.40991	0.617595	0.536842	NA		NA
27143	ENSG00000294752	29.8835	0.878231	1.09287	0.803603	0.421627	NA		NA
27144	ENSG00000294760	21.985	1.21394	1.29306	0.93881	0.347828	NA		NA
27145	ENSG00000294762	45.237	-1.4708	0.899399	-1.63531	0.101983	NA		NA
27146	ENSG00000294772	20.4613	0.572172	1.29051	0.443368	0.6575	NA		NA
27147	ENSG00000294779	23.4705	0.245971	1.20944	0.203375	0.838842	NA		NA
27148	ENSG00000294781	22.0979	2.22695	1.39917	1.59163	0.111469	NA		NA
27149	ENSG00000294785	22.4715	-1.16395	1.23907	-0.939375	0.347538	NA		NA
27150	ENSG00000294800	24.2252	-1.17574	1.25182	-0.939225	0.347615	NA		NA
27151	ENSG00000294816	14.0825	0.761271	1.56917	0.485143	0.627575	NA		NA
27152	ENSG00000294824	40.456	-0.926647	0.952488	-0.97287	0.330618	NA		NA
27153	ENSG00000294830	39.4718	0.556607	0.950409	0.585651	0.55811	NA		NA
27154	ENSG00000294831	23.757	0.72573	1.20778	0.600878	0.547921	NA		NA
27155	ENSG00000294840	36.8585	-0.551803	0.985175	-0.560106	0.575407	NA		NA
27156	ENSG00000294842	11.8985	1.8793	2.01082	0.934592	0.349999	NA		NA
27157	ENSG00000294850	18.0897	-0.261076	1.37118	-0.190402	0.848994	NA		NA
27158	ENSG00000294864	40.0106	-0.646585	0.948848	-0.681442	0.495592	NA		NA
27159	ENSG00000294873	20.6272	0.751088	1.29273	0.581008	0.561235	NA		NA
27160	ENSG00000294892	12.3866	0.866019	1.74535	0.496187	0.619762	NA		NA
27161	ENSG00000294929	17.3076	0.0364921	1.4234	0.0256373	0.979547	NA		NA
27162	ENSG00000294934	13.283	0.7476	1.58489	0.471705	0.637137	NA		NA
27163	ENSG00000294968	15.185	-0.366142	1.48546	-0.246483	0.805308	NA		NA
27164	ENSG00000294970	45.7598	0.19132	0.991982	0.192866	0.847064	NA		NA
27165	ENSG00000294976	19.0675	2.1521	1.59706	1.34754	0.177808	NA		NA
27166	ENSG00000294980	31.3658	0.664279	1.06589	0.623214	0.533144	NA		NA
27167	ENSG00000294997	29.6086	3.42504	1.38692	2.46953	0.0135289	NA		NA
27168	ENSG00000295002	15.3806	1.82284	1.52573	1.19473	0.232193	NA		NA
27169	ENSG00000295011	11.4616	3.06532	1.99714	1.53486	0.124819	NA		NA
27170	ENSG00000295014	23.18	-0.87952	1.23913	-0.709791	0.477834	NA		NA
27171	ENSG00000295026	37.1642	0.533892	0.989607	0.539499	0.589542	NA		NA
27172	ENSG00000295043	14.8974	-1.43676	1.51356	-0.949262	0.342488	NA		NA
27173	ENSG00000295050	34.7759	-0.290592	1.01465	-0.286396	0.774575	NA		NA
27174	ENSG00000295065	47.2655	0.662436	0.881472	0.751511	0.452345	NA		NA
27175	ENSG00000295067	15.6979	1.36429	1.47994	0.921852	0.356606	NA		NA
27176	ENSG00000295076	13.9261	-0.889078	1.55172	-0.572964	0.566669	NA		NA
27177	ENSG00000295078	39.7208	0.311198	0.955256	0.325774	0.744595	NA		NA
27178	ENSG00000295090	13.7811	-0.896659	1.5965	-0.561641	0.574361	NA		NA
27179	ENSG00000295098	27.581	-0.603941	1.23243	-0.490039	0.624106	NA		NA
27180	ENSG00000295148	25.597	0.266649	1.1632	0.229238	0.818684	NA		NA
27181	ENSG00000295152	39.4271	-0.587734	0.962038	-0.610927	0.541248	NA		NA
27182	ENSG00000295155	43.8594	-0.428253	0.912342	-0.4694	0.638784	NA		NA
27183	ENSG00000295159	12.5485	2.22403	1.96175	1.1337	0.25692	NA		NA
27184	ENSG00000295167	27.0974	-0.340255	1.17742	-0.288984	0.772593	NA		NA
27185	ENSG00000295168	18.9692	0.164073	1.39278	0.117802	0.906224	NA		NA
27186	ENSG00000295171	12.5943	0.0155177	1.6309	0.00951479	0.992408	NA		NA
27187	ENSG00000295172	32.1169	-0.934788	1.07083	-0.872957	0.382686	NA		NA
27188	ENSG00000295174	23.9704	1.28884	1.20645	1.06829	0.285389	NA		NA
27189	ENSG00000295178	18.2081	0.0247825	1.50653	0.0164501	0.986875	NA		NA
27190	ENSG00000295186	29.6027	-0.580517	1.08876	-0.533192	0.593901	NA		NA
27191	ENSG00000295187	29.6593	0.181376	1.10539	0.164083	0.869666	NA		NA
27192	ENSG00000295189	9.56049	-1.02724	1.84955	-0.5554	0.578621	NA		NA
27193	ENSG00000295200	32.891	-0.404712	1.08321	-0.373623	0.708685	NA		NA
27194	ENSG00000295208	54.0847	-0.169321	0.821958	-0.205997	0.836794	NA		NA
27195	ENSG00000295222	21.4788	-0.377524	1.38936	-0.271725	0.785834	NA		NA
27196	ENSG00000295229	19.0699	0.0763464	1.33343	0.0572555	0.954342	NA		NA
27197	ENSG00000295236	23.0826	-0.557635	1.21976	-0.457168	0.647551	NA		NA
27198	ENSG00000295245	35.2217	0.213734	1.02953	0.207603	0.835539	NA		NA
27199	ENSG00000295248	47.3348	0.625719	0.875129	0.715003	0.474607	NA		NA
27200	ENSG00000295252	12.6142	0.185485	1.61714	0.1147	0.908683	NA		NA
27201	ENSG00000295253	42.9893	0.374775	0.912716	0.410615	0.681355	NA		NA
27202	ENSG00000295269	28.5479	-0.402599	1.11123	-0.3623	0.717128	NA		NA
27203	ENSG00000295281	18.3854	-0.0938527	1.37296	-0.0683579	0.945501	NA		NA
27204	ENSG00000295284	53.3571	-0.924072	0.830836	-1.11222	0.266044	NA		NA
27205	ENSG00000295286	41.1185	-0.887473	0.950315	-0.933873	0.35037	NA		NA
27206	ENSG00000295287	11.4899	2.88259	2.02641	1.42251	0.154879	NA		NA
27207	ENSG00000295288	17.7431	0.580613	1.40909	0.412047	0.680305	NA		NA
27208	ENSG00000295302	21.6765	0.934148	1.26285	0.739714	0.459474	NA		NA
27209	ENSG00000295303	11.3342	0.455959	1.7145	0.265942	0.790284	NA		NA
27210	ENSG00000295325	25.5391	0.677324	1.16435	0.581718	0.560757	NA		NA
27211	ENSG00000295346	24.5619	0.459479	1.19418	0.384764	0.700412	NA		NA
27212	ENSG00000295349	14.3588	-0.152017	1.52165	-0.0999032	0.920421	NA		NA
27213	ENSG00000295353	11.6812	0.284964	1.67376	0.170254	0.86481	NA		NA
27214	ENSG00000295358	14.3434	0.998308	1.52432	0.654922	0.512518	NA		NA
27215	ENSG00000295360	43.8865	-0.878696	0.917661	-0.957538	0.338296	NA		NA
27216	ENSG00000295379	13.1724	0.033093	1.60479	0.0206214	0.983548	NA		NA
27217	ENSG00000295390	9.60063	1.90968	2.18397	0.874407	0.381897	NA		NA
27218	ENSG00000295393	23.4808	1.16275	1.26095	0.922122	0.356465	NA		NA
27219	ENSG00000295394	12.1802	1.08031	1.70765	0.63263	0.526975	NA		NA
27220	ENSG00000295408	41.5108	-0.38778	1.02398	-0.378697	0.704913	NA		NA
27221	ENSG00000295412	34.0069	0.161602	1.13122	0.142856	0.886404	NA		NA
27222	ENSG00000295436	16.7059	0.562473	1.42277	0.395336	0.692595	NA		NA
27223	ENSG00000295440	17.7924	-1.26301	1.42343	-0.887302	0.374916	NA		NA
27224	ENSG00000295461	22.9951	-0.876137	1.23731	-0.708097	0.478885	NA		NA
27225	ENSG00000295475	39.926	0.0111591	0.948729	0.0117621	0.990615	NA		NA
27226	ENSG00000295476	18.7026	-0.529681	1.35643	-0.390498	0.696168	NA		NA
27227	ENSG00000295478	24.6694	-0.374162	1.1855	-0.315616	0.752294	NA		NA
27228	ENSG00000295480	17.7372	0.457391	1.47617	0.309851	0.756675	NA		NA
27229	ENSG00000295487	41.9313	-0.72253	0.924267	-0.781733	0.434371	NA		NA
27230	ENSG00000295489	42.1036	0.371007	0.967272	0.38356	0.701305	NA		NA
27231	ENSG00000295491	18.5093	-1.22833	1.36848	-0.897591	0.369403	NA		NA
27232	ENSG00000295494	27.6113	-0.023567	1.12714	-0.0209087	0.983318	NA		NA
27233	ENSG00000295502	9.8584	0.563525	1.81127	0.311122	0.755708	NA		NA
27234	ENSG00000295505	30.7928	0.788641	1.12164	0.703115	0.481984	NA		NA
27235	ENSG00000295509	32.4322	0.174538	1.06363	0.164097	0.869655	NA		NA
27236	ENSG00000295516	31.5681	-1.22158	1.09317	-1.11746	0.263797	NA		NA
27237	ENSG00000295521	18.5648	-0.293948	1.3534	-0.217192	0.828058	NA		NA
27238	ENSG00000295530	16.7351	1.24757	1.43809	0.867518	0.385658	NA		NA
27239	ENSG00000295539	32.2882	0.941549	1.06166	0.886863	0.375153	NA		NA
27240	ENSG00000295561	40.2357	0.577088	0.950799	0.606951	0.543884	NA		NA
27241	ENSG00000295568	42.7584	-0.659771	0.91685	-0.719607	0.471767	NA		NA
27242	ENSG00000295569	14.5845	3.1836	1.82393	1.74546	0.080905	NA		NA
27243	ENSG00000295570	33.2062	0.365968	1.04449	0.350379	0.726054	NA		NA
27244	ENSG00000295573	52.0635	-0.0391983	0.89235	-0.0439271	0.964963	NA		NA
27245	ENSG00000295588	20.3323	-1.26442	1.32107	-0.95712	0.338507	NA		NA
27246	ENSG00000295593	27.6851	-0.316491	1.12022	-0.282527	0.77754	NA		NA
27247	ENSG00000295599	21.2894	1.63325	1.35024	1.20959	0.226435	NA		NA
27248	ENSG00000295601	32.2861	0.0797117	1.08032	0.0737854	0.941181	NA		NA
27249	ENSG00000295617	31.9268	0.263384	1.16305	0.22646	0.820843	NA		NA
27250	ENSG00000295624	55.4426	0.11036	0.824202	0.133899	0.893482	NA		NA
27251	ENSG00000295634	26.8916	0.549191	1.17062	0.469145	0.638966	NA		NA
27252	ENSG00000295638	37.4814	0.432345	0.974104	0.443838	0.657159	NA		NA
27253	ENSG00000295643	16.7221	-0.73	1.45524	-0.501634	0.615925	NA		NA
27254	ENSG00000295652	41.0869	-0.77605	0.950893	-0.816128	0.414427	NA		NA
27255	ENSG00000295671	10.8307	-0.798827	1.73921	-0.459305	0.646015	NA		NA
27256	ENSG00000295673	8.98083	0.819884	1.94759	0.420974	0.673774	NA		NA
27257	ENSG00000295677	28.6617	0.986501	1.11125	0.887743	0.374679	NA		NA
27258	ENSG00000295681	13.2741	1.11867	1.62802	0.687135	0.491997	NA		NA
27259	ENSG00000295686	16.1105	-0.286276	1.44283	-0.198412	0.842722	NA		NA
27260	ENSG00000295687	38.8922	-0.110586	0.9617	-0.11499	0.908453	NA		NA
27261	ENSG00000295697	13.6502	0.170767	1.57758	0.108246	0.9138	NA		NA
27262	ENSG00000295705	38.7019	1.0953	1.0133	1.08093	0.27973	NA		NA
27263	ENSG00000295708	18.8707	-0.742815	1.34731	-0.55133	0.581407	NA		NA
27264	ENSG00000295709	27.4391	0.595326	1.14043	0.522018	0.601658	NA		NA
27265	ENSG00000295715	46.6312	1.44023	0.916552	1.57136	0.116099	NA		NA
27266	ENSG00000295720	28.8178	-0.0786155	1.1301	-0.0695651	0.94454	NA		NA
27267	ENSG00000295728	40.3605	-0.669479	0.966362	-0.692782	0.488446	NA		NA
27268	ENSG00000295745	29.9694	0.985572	1.14468	0.861004	0.389236	NA		NA
27269	ENSG00000295751	13.6112	0.17119	1.58025	0.108331	0.913733	NA		NA
27270	ENSG00000295758	30.1636	-1.08241	1.08551	-0.997147	0.318693	NA		NA
27271	ENSG00000295773	13.9673	0.317072	1.55173	0.204335	0.838092	NA		NA
27272	ENSG00000295781	16.4811	-0.0459777	1.45495	-0.0316008	0.97479	NA		NA
27273	ENSG00000295782	41.9552	-0.0819178	0.93266	-0.0878325	0.93001	NA		NA
27274	ENSG00000295790	34.53	0.849904	1.0299	0.825229	0.409241	NA		NA
27275	ENSG00000295801	25.1712	-1.30458	1.19057	-1.09576	0.273185	NA		NA
27276	ENSG00000295804	20.3839	2.31609	1.42629	1.62385	0.104407	NA		NA
27277	ENSG00000295815	58.9979	-0.370428	0.791265	-0.468146	0.63968	NA		NA
27278	ENSG00000295817	11.8553	0.892905	1.74641	0.511281	0.609154	NA		NA
27279	ENSG00000295828	58.9165	0.27769	0.791322	0.350919	0.725649	NA		NA
27280	ENSG00000295829	61.6597	0.217892	0.7736	0.28166	0.778204	NA		NA
27281	ENSG00000295839	13.643	-0.683611	1.55789	-0.438807	0.660802	NA		NA
27282	ENSG00000295841	34.9512	0.412159	1.0123	0.407152	0.683896	NA		NA
27283	ENSG00000295846	30.5887	-1.60877	1.0777	-1.49278	0.135494	NA		NA
27284	ENSG00000295852	28.4508	1.20758	1.1772	1.02581	0.304981	NA		NA
27285	ENSG00000295854	13.8091	0.147313	1.55575	0.0946894	0.924561	NA		NA
27286	ENSG00000295864	21.3675	2.78513	1.57754	1.76549	0.0774817	NA		NA
27287	ENSG00000295872	50.1768	0.361828	0.87356	0.414199	0.678728	NA		NA
27288	ENSG00000295881	13.9977	2.22187	1.8351	1.21077	0.225985	NA		NA
27289	ENSG00000295883	12.676	0.348954	1.61744	0.215745	0.829187	NA		NA
27290	ENSG00000295887	29.9549	0.707584	1.08178	0.654094	0.513051	NA		NA
27291	ENSG00000295896	22.1584	-0.492129	1.25176	-0.39315	0.694208	NA		NA
27292	ENSG00000295900	14.1498	0.73837	1.5825	0.466585	0.640797	NA		NA
27293	ENSG00000295910	19.2943	0.203598	1.38911	0.146566	0.883474	NA		NA
27294	ENSG00000295921	26.1097	0.382768	1.15158	0.332386	0.739598	NA		NA
27295	ENSG00000295927	27.5268	-0.339365	1.14706	-0.295857	0.767339	NA		NA
27296	ENSG00000295934	49.5643	-0.607175	0.859003	-0.706837	0.479668	NA		NA
27297	ENSG00000295940	59.9761	0.714398	0.785185	0.909846	0.362904	NA		NA
27298	ENSG00000295943	29.024	-0.307284	1.09521	-0.28057	0.77904	NA		NA
27299	ENSG00000295954	40.9241	2.39092	0.980078	2.43952	0.0147069	NA		NA
27300	ENSG00000295956	20.1955	1.02221	1.32866	0.769352	0.441684	NA		NA
27301	ENSG00000295966	20.4666	0.976437	1.30599	0.747658	0.454666	NA		NA
27302	ENSG00000295967	16.7072	-0.559272	1.43673	-0.389266	0.697079	NA		NA
27303	ENSG00000295969	9.59408	0.813806	1.84246	0.441696	0.658709	NA		NA
27304	ENSG00000295981	26.8917	2.28986	1.2417	1.84413	0.0651649	NA		NA
27305	ENSG00000295982	16.8877	-0.205624	1.45234	-0.141581	0.887411	NA		NA
27306	ENSG00000295983	19.4322	1.60903	1.34137	1.19954	0.230319	NA		NA
27307	ENSG00000295987	53.3779	0.0538617	0.877338	0.0613922	0.951047	NA		NA
27308	ENSG00000295994	41.0199	0.429059	0.96356	0.445285	0.656113	NA		NA
27309	ENSG00000295998	24.1628	0.942967	1.26341	0.746364	0.455447	NA		NA
27310	ENSG00000296011	43.9068	0.0311386	0.908064	0.0342913	0.972645	NA		NA
27311	ENSG00000296037	23.0565	-0.109095	1.31816	-0.0827629	0.93404	NA		NA
27312	ENSG00000296065	9.84672	0.774305	1.82243	0.424875	0.670928	NA		NA
27313	ENSG00000296068	14.1619	0.902169	1.53747	0.586788	0.557346	NA		NA
27314	ENSG00000296086	18.052	0.954467	1.37891	0.69219	0.488818	NA		NA
27315	ENSG00000296092	34.2607	-0.35864	1.01446	-0.353528	0.723693	NA		NA
27316	ENSG00000296105	26.3118	1.84369	1.30219	1.41584	0.156823	NA		NA
27317	ENSG00000296112	16.3044	2.1272	1.59253	1.33573	0.181637	NA		NA
27318	ENSG00000296123	50.2923	0.951144	0.857712	1.10893	0.267459	NA		NA
27319	ENSG00000296131	10.6375	2.95455	2.05912	1.43486	0.151327	NA		NA
27320	ENSG00000296134	59.1804	-2.20355	0.958047	-2.30004	0.021446	NA		NA
27321	ENSG00000296138	20.8053	1.33139	1.29405	1.02886	0.303547	NA		NA
27322	ENSG00000296140	50.6561	0.371033	0.886014	0.418767	0.675387	NA		NA
27323	ENSG00000296157	18.2916	-0.0482506	1.37677	-0.0350464	0.972043	NA		NA
27324	ENSG00000296164	15.7014	0.773106	1.47737	0.523299	0.600766	NA		NA
27325	ENSG00000296167	33.7481	0.406714	1.04554	0.388998	0.697277	NA		NA
27326	ENSG00000296170	16.3931	1.92588	1.64986	1.1673	0.24309	NA		NA
27327	ENSG00000296179	56.9172	-0.201423	0.802323	-0.25105	0.801775	NA		NA
27328	ENSG00000296186	25.7649	0.714201	1.17125	0.609778	0.542009	NA		NA
27329	ENSG00000296197	39.2995	0.143753	0.952672	0.150895	0.880059	NA		NA
27330	ENSG00000296199	19.2603	-0.562683	1.3331	-0.422087	0.672962	NA		NA
27331	ENSG00000296201	27.515	-0.209746	1.19684	-0.175249	0.860884	NA		NA
27332	ENSG00000296233	11.1062	0.546831	1.72407	0.317175	0.751111	NA		NA
27333	ENSG00000296253	29.356	-1.19905	1.28511	-0.93303	0.350805	NA		NA
27334	ENSG00000296289	34.0407	0.669676	1.03616	0.646307	0.518081	NA		NA
27335	ENSG00000296303	15.1919	0.35046	1.48288	0.236337	0.813171	NA		NA
27336	ENSG00000296306	19.2389	-0.534999	1.34721	-0.397115	0.691283	NA		NA
27337	ENSG00000296313	52.4752	-0.32406	0.859495	-0.377035	0.706148	NA		NA
27338	ENSG00000296314	14.9875	0.711861	1.50573	0.472767	0.636379	NA		NA
27339	ENSG00000296332	28.716	0.462291	1.10121	0.419804	0.674628	NA		NA
27340	ENSG00000296339	39.0451	-0.128925	0.955532	-0.134925	0.892671	NA		NA
27341	ENSG00000296340	9.89955	1.75462	1.92511	0.911434	0.362067	NA		NA
27342	ENSG00000296341	20.3728	1.26309	1.31466	0.960773	0.336666	NA		NA
27343	ENSG00000296354	28.5655	0.610255	1.10401	0.552764	0.580425	NA		NA
27344	ENSG00000296370	14.4738	-0.707876	1.56991	-0.450901	0.652061	NA		NA
27345	ENSG00000296373	13.7072	-0.990169	1.58883	-0.623206	0.533149	NA		NA
27346	ENSG00000296382	29.6584	-0.20948	1.08381	-0.193281	0.846739	NA		NA
27347	ENSG00000296385	12.0179	-0.940346	1.65551	-0.568011	0.570028	NA		NA
27348	ENSG00000296390	12.3668	-0.494149	1.62993	-0.303172	0.761759	NA		NA
27349	ENSG00000296402	35.1035	1.48557	1.04389	1.4231	0.154707	NA		NA
27350	ENSG00000296404	45.0057	-0.309466	1.20782	-0.256219	0.797782	NA		NA
27351	ENSG00000296417	22.5935	0.0856092	1.23168	0.0695063	0.944587	NA		NA
27352	ENSG00000296421	36.0531	0.75009	1.08861	0.689032	0.490803	NA		NA
27353	ENSG00000296428	39.3248	-1.5069	0.969192	-1.55479	0.119995	NA		NA
27354	ENSG00000296431	11.541	1.86245	1.82447	1.02082	0.307342	NA		NA
27355	ENSG00000296432	17.9162	-0.672947	1.41359	-0.476055	0.634035	NA		NA
27356	ENSG00000296433	44.7562	2.72605	3.42645	0.795592	0.426269	NA		NA
27357	ENSG00000296438	58.6046	0.942562	0.858371	1.09808	0.272168	NA		NA
27358	ENSG00000296439	16.3999	-1.75022	1.48406	-1.17935	0.238258	NA		NA
27359	ENSG00000296452	36.0436	-0.118402	1.06412	-0.111267	0.911405	NA		NA
27360	ENSG00000296470	10.5727	0.712125	1.75648	0.405428	0.685163	NA		NA
27361	ENSG00000296485	34.4312	0.651311	1.01674	0.640585	0.521792	NA		NA
27362	ENSG00000296488	16.3337	-2.31729	1.49029	-1.55492	0.119964	NA		NA
27363	ENSG00000296499	46.0018	1.68448	0.910354	1.85036	0.0642618	NA		NA
27364	ENSG00000296509	12.8452	0.620439	1.60475	0.386626	0.699033	NA		NA
27365	ENSG00000296510	26.5408	0.111166	1.14151	0.0973857	0.92242	NA		NA
27366	ENSG00000296515	58.542	0.394692	0.846392	0.466323	0.640984	NA		NA
27367	ENSG00000296523	37.66	0.552574	1.00977	0.547229	0.584221	NA		NA
27368	ENSG00000296524	45.2656	0.375322	0.93424	0.401741	0.687875	NA	NCF1C	NA
27369	ENSG00000296525	39.8874	0.257547	0.948964	0.271398	0.786085	NA		NA
27370	ENSG00000296531	19.8473	-0.0618226	1.35532	-0.0456147	0.963617	NA		NA
27371	ENSG00000296535	43.4937	-0.203278	0.960255	-0.211691	0.832348	NA		NA
27372	ENSG00000296559	25.9819	-0.429409	1.1542	-0.372042	0.709862	NA		NA
27373	ENSG00000296566	10.2123	1.05316	1.83314	0.574515	0.56562	NA		NA
27374	ENSG00000296570	32.9316	-1.06524	1.03916	-1.0251	0.305316	NA		NA
27375	ENSG00000296579	49.1354	0.504708	0.859085	0.587494	0.556872	NA		NA
27376	ENSG00000296584	26.109	1.88324	1.18962	1.58306	0.113408	NA		NA
27377	ENSG00000296588	10.1609	1.12089	1.84303	0.60818	0.543068	NA		NA
27378	ENSG00000296611	50.0695	0.0509032	0.853263	0.0596571	0.952429	NA		NA
27379	ENSG00000296616	17.2892	0.16002	1.44566	0.11069	0.911862	NA		NA
27380	ENSG00000296622	41.0292	0.771473	0.95288	0.809622	0.418158	NA		NA
27381	ENSG00000296625	25.0187	2.21447	1.19082	1.85961	0.0629403	NA		NA
27382	ENSG00000296629	16.6023	0.647968	1.42312	0.455314	0.648883	NA		NA
27383	ENSG00000296630	29.5774	-0.648342	1.09667	-0.591191	0.554393	NA		NA
27384	ENSG00000296651	24.2758	0.912135	1.21707	0.74945	0.453586	NA		NA
27385	ENSG00000296657	10.9651	2.20892	2.04044	1.08257	0.278999	NA		NA
27386	ENSG00000296686	18.4205	0.710267	1.38118	0.514247	0.607079	NA		NA
27387	ENSG00000296690	33.3602	-0.430463	1.09466	-0.393241	0.694142	NA		NA
27388	ENSG00000296693	19.2856	2.58937	1.65076	1.56859	0.116743	NA		NA
27389	ENSG00000296694	56.529	-0.436787	0.850165	-0.513768	0.607414	NA		NA
27390	ENSG00000296718	11.6444	2.64153	2.01285	1.31234	0.189407	NA		NA
27391	ENSG00000296734	25.6164	0.828885	1.1697	0.708632	0.478553	NA		NA
27392	ENSG00000296746	15.2271	0.446533	1.48516	0.300664	0.763671	NA		NA
27393	ENSG00000296747	12.8159	1.76387	1.98476	0.888711	0.374159	NA		NA
27394	ENSG00000296759	16.3939	0.243688	1.43654	0.169635	0.865297	NA		NA
27395	ENSG00000296766	34.7146	-0.561982	1.02787	-0.546745	0.584554	NA		NA
27396	ENSG00000296767	44.9617	0.160918	0.897798	0.179236	0.857753	NA		NA
27397	ENSG00000296781	15.8086	-1.10675	1.49473	-0.740434	0.459037	NA		NA
27398	ENSG00000296783	12.6582	-0.172174	1.62962	-0.105653	0.915858	NA		NA
27399	ENSG00000296792	27.0291	-0.992022	1.14074	-0.869628	0.384504	NA		NA
27400	ENSG00000296801	19.8092	1.90219	1.33727	1.42245	0.154897	NA		NA
27401	ENSG00000296810	26.0153	-0.247335	1.15694	-0.213783	0.830716	NA		NA
27402	ENSG00000296818	10.8883	-0.344452	1.74337	-0.197578	0.843376	NA		NA
27403	ENSG00000296819	15.0989	0.249692	1.51525	0.164786	0.869112	NA		NA
27404	ENSG00000296822	12.1446	1.84233	1.76675	1.04278	0.297052	NA		NA
27405	ENSG00000296823	16.3589	0.294529	1.44041	0.204476	0.837981	NA		NA
27406	ENSG00000296831	13.2909	2.33222	1.69738	1.37401	0.169438	NA		NA
27407	ENSG00000296849	16.4029	0.331191	1.48458	0.223087	0.823468	NA		NA
27408	ENSG00000296851	15.2461	1.03698	1.50299	0.689947	0.490227	NA		NA
27409	ENSG00000296853	17.8672	-1.03435	1.39377	-0.742124	0.458012	NA		NA
27410	ENSG00000296859	13.3018	1.10564	1.62566	0.680115	0.496431	NA		NA
27411	ENSG00000296867	32.8552	0.274057	1.07653	0.254575	0.799052	NA		NA
27412	ENSG00000296868	34.3399	0.96329	1.04178	0.924653	0.355146	NA		NA
27413	ENSG00000296871	50.8965	0.193493	0.895517	0.216068	0.828935	NA		NA
27414	ENSG00000296881	11.2066	2.48231	2.04634	1.21305	0.225112	NA		NA
27415	ENSG00000296884	21.8667	1.45628	1.32739	1.0971	0.272598	NA		NA
27416	ENSG00000296887	23.8718	-1.84069	1.27313	-1.4458	0.148234	NA		NA
27417	ENSG00000296889	13.9658	1.21273	1.55353	0.780631	0.435019	NA		NA
27418	ENSG00000296892	33.5322	0.837927	1.03173	0.812161	0.416699	NA		NA
27419	ENSG00000296904	46.3807	0.0883745	0.901009	0.0980839	0.921866	NA		NA
27420	ENSG00000296908	16.6102	-1.56554	1.49645	-1.04617	0.295482	NA		NA
27421	ENSG00000296911	18.0411	-0.15693	1.39672	-0.112356	0.910541	NA		NA
27422	ENSG00000296912	28.6125	0.0543647	1.10588	0.0491595	0.960792	NA		NA
27423	ENSG00000296921	24.1823	0.240444	1.22972	0.195528	0.84498	NA		NA
27424	ENSG00000296925	18.9649	-0.544469	1.34893	-0.403632	0.686484	NA		NA
27425	ENSG00000296929	9.2358	1.73599	1.98989	0.872404	0.382988	NA		NA
27426	ENSG00000296932	30.2432	-0.571817	1.0876	-0.525763	0.599053	NA		NA
27427	ENSG00000296935	16.1829	1.57172	1.47233	1.0675	0.285745	NA		NA
27428	ENSG00000296937	17.1003	0.651626	1.403	0.464451	0.642325	NA		NA
27429	ENSG00000296939	9.47536	1.6336	1.9306	0.84616	0.397463	NA		NA
27430	ENSG00000296941	19.4542	0.363838	1.31974	0.275689	0.782787	NA		NA
27431	ENSG00000296946	28.7326	0.933785	1.12871	0.827304	0.408065	NA		NA
27432	ENSG00000296950	15.7201	0.59655	1.46499	0.407204	0.683858	NA		NA
27433	ENSG00000296959	26.3004	0.73263	1.20187	0.609575	0.542143	NA		NA
27434	ENSG00000296964	49.6941	-1.09961	0.916853	-1.19933	0.230401	NA		NA
27435	ENSG00000296981	16.3933	1.54803	1.4664	1.05567	0.291121	NA		NA
27436	ENSG00000296983	59.9144	0.471179	0.81054	0.581316	0.561028	NA		NA
27437	ENSG00000296990	35.7612	0.824889	1.00483	0.820923	0.41169	NA		NA
27438	ENSG00000297002	36.4704	1.04212	1.01233	1.02943	0.303279	NA		NA
27439	ENSG00000297020	10.4501	0.26881	1.80104	0.149252	0.881354	NA		NA
27440	ENSG00000297025	21.3093	1.97605	1.3041	1.51526	0.129707	NA		NA
27441	ENSG00000297029	15.1822	-0.996644	1.49043	-0.668694	0.503691	NA		NA
27442	ENSG00000297047	39.506	1.4531	0.960969	1.51211	0.130505	NA		NA
27443	ENSG00000297053	10.0841	2.6682	2.12354	1.25648	0.20894	NA		NA
27444	ENSG00000297065	28.4359	1.45863	1.18542	1.23047	0.21852	NA		NA
27445	ENSG00000297073	40.7233	1.21854	0.944081	1.29072	0.196802	NA		NA
27446	ENSG00000297075	30.7169	-0.34227	1.08128	-0.316542	0.751591	NA		NA
27447	ENSG00000297081	17.8019	0.759467	1.37774	0.551243	0.581467	NA		NA
27448	ENSG00000297083	20.404	0.0816792	1.28977	0.0633285	0.949505	NA		NA
27449	ENSG00000297084	35.4024	-0.578256	1.00339	-0.576299	0.564413	NA		NA
27450	ENSG00000297092	23.9556	0.044898	1.20301	0.0373214	0.970229	NA		NA
27451	ENSG00000297098	22.2913	1.22889	1.303	0.943128	0.345616	NA		NA
27452	ENSG00000297101	20.4307	0.864748	1.31792	0.656147	0.511729	NA		NA
27453	ENSG00000297113	13.12	0.644273	1.58849	0.405588	0.685045	NA		NA
27454	ENSG00000297117	27.6488	0.309411	1.15211	0.268559	0.788269	NA		NA
27455	ENSG00000297123	20.2624	-1.2761	1.37155	-0.930411	0.352158	NA		NA
27456	ENSG00000297137	63.217	0.325003	0.770646	0.421728	0.673224	NA		NA
27457	ENSG00000297141	21.6121	2.23715	1.31202	1.70511	0.0881731	NA		NA
27458	ENSG00000297143	53.0985	0.326872	0.873324	0.374285	0.708193	NA		NA
27459	ENSG00000297152	18.4511	1.16457	1.36943	0.850401	0.395102	NA		NA
27460	ENSG00000297161	10.1726	0.562982	1.86308	0.302178	0.762517	NA		NA
27461	ENSG00000297175	19.7312	0.73259	1.32386	0.553374	0.580008	NA		NA
27462	ENSG00000297176	19.7491	0.286898	1.36536	0.210126	0.833569	NA		NA
27463	ENSG00000297178	9.36242	2.32135	2.1722	1.06866	0.285222	NA		NA
27464	ENSG00000297179	21.4844	-0.465417	1.28669	-0.361715	0.717565	NA		NA
27465	ENSG00000297185	30.3593	0.972995	1.09533	0.888311	0.374373	NA		NA
27466	ENSG00000297189	19.9036	0.234235	1.32906	0.176241	0.860104	NA		NA
27467	ENSG00000297190	34.9279	1.03464	1.11903	0.924588	0.35518	NA		NA
27468	ENSG00000297192	15.1198	0.559954	1.50923	0.37102	0.710623	NA		NA
27469	ENSG00000297200	26.7933	-1.00659	1.14047	-0.882607	0.377448	NA		NA
27470	ENSG00000297225	11.5907	-0.112936	1.69668	-0.0665627	0.94693	NA		NA
27471	ENSG00000297228	38.9595	1.02386	1.00253	1.02128	0.307123	NA		NA
27472	ENSG00000297232	17.36	0.982098	1.40264	0.700177	0.483817	NA		NA
27473	ENSG00000297246	14.6222	0.249903	1.51602	0.164842	0.869069	NA		NA
27474	ENSG00000297270	29.2714	0.136863	1.10032	0.124385	0.90101	NA		NA
27475	ENSG00000297271	32.2191	-0.302646	1.06234	-0.284886	0.775732	NA		NA
27476	ENSG00000297276	26.5575	-0.185524	1.14481	-0.162057	0.871261	NA		NA
27477	ENSG00000297277	46.4767	0.655561	0.903442	0.725626	0.468068	NA		NA
27478	ENSG00000297293	45.5557	0.460684	0.929566	0.495591	0.620183	NA		NA
27479	ENSG00000297295	31.0107	0.910464	1.14497	0.795184	0.426507	NA		NA
27480	ENSG00000297296	39.7452	2.55913	1.00546	2.54523	0.0109206	NA		NA
27481	ENSG00000297304	27.0506	-1.23994	1.16234	-1.06675	0.286083	NA		NA
27482	ENSG00000297310	24.2236	0.368577	1.21882	0.302404	0.762344	NA		NA
27483	ENSG00000297311	16.641	-0.996245	1.42698	-0.698149	0.485084	NA		NA
27484	ENSG00000297325	40.4069	-0.0961627	1.07271	-0.0896443	0.92857	NA		NA
27485	ENSG00000297327	26.8249	-0.619857	1.13683	-0.545251	0.585581	NA		NA
27486	ENSG00000297328	26.1199	-0.272678	1.24152	-0.219633	0.826157	NA		NA
27487	ENSG00000297336	46.4866	0.234418	0.880152	0.266338	0.789979	NA		NA
27488	ENSG00000297346	36.8176	-0.13044	0.981274	-0.132929	0.89425	NA		NA
27489	ENSG00000297364	12.4689	0.948964	1.64069	0.578394	0.562998	NA		NA
27490	ENSG00000297367	48.0327	-1.5179	0.929738	-1.63261	0.10255	NA		NA
27491	ENSG00000297368	23.9718	-1.37596	1.22059	-1.12729	0.259619	NA		NA
27492	ENSG00000297369	55.6534	0.233497	0.840089	0.277943	0.781056	NA		NA
27493	ENSG00000297383	22.7102	-0.18985	1.22787	-0.154618	0.877123	NA		NA
27494	ENSG00000297388	48.9196	-0.270319	0.883266	-0.306045	0.75957	NA		NA
27495	ENSG00000297390	28.6637	-0.507853	1.109	-0.457937	0.646998	NA		NA
27496	ENSG00000297391	13.6069	0.265335	1.56793	0.169227	0.865618	NA		NA
27497	ENSG00000297392	45.7891	-0.133989	0.915197	-0.146405	0.883602	NA		NA
27498	ENSG00000297393	18.3203	2.23043	1.45315	1.5349	0.124809	NA		NA
27499	ENSG00000297412	12.109	0.682097	1.67445	0.407356	0.683746	NA		NA
27500	ENSG00000297414	17.6095	-0.749354	1.42677	-0.525211	0.599437	NA		NA
27501	ENSG00000297433	18.6717	0.640737	1.34946	0.474811	0.634921	NA		NA
27502	ENSG00000297440	12.7357	0.164597	1.6158	0.101867	0.918862	NA		NA
27503	ENSG00000297452	48.4793	-0.466617	0.941458	-0.495633	0.620154	NA		NA
27504	ENSG00000297455	32.5671	2.43805	1.23085	1.98078	0.0476156	NA		NA
27505	ENSG00000297460	27.6466	-0.429888	1.19971	-0.358326	0.720099	NA		NA
27506	ENSG00000297461	9.80747	0.259686	1.81091	0.143401	0.885973	NA		NA
27507	ENSG00000297464	40.7373	0.735534	0.955605	0.769706	0.441475	NA		NA
27508	ENSG00000297478	12.0469	0.413372	1.65381	0.249952	0.802625	NA		NA
27509	ENSG00000297487	19.0084	-0.0561756	1.34244	-0.0418459	0.966622	NA		NA
27510	ENSG00000297488	18.5931	0.653114	1.4007	0.466277	0.641017	NA		NA
27511	ENSG00000297496	33.8222	0.831605	1.03768	0.80141	0.422894	NA		NA
27512	ENSG00000297498	18.2096	0.200137	1.40949	0.141992	0.887086	NA		NA
27513	ENSG00000297502	49.1804	-1.08799	0.861503	-1.2629	0.206625	NA		NA
27514	ENSG00000297504	18.6644	0.11655	1.43853	0.08102	0.935426	NA		NA
27515	ENSG00000297520	12.4739	2.86077	1.94249	1.47274	0.140822	NA		NA
27516	ENSG00000297560	10.9355	-0.376778	1.72734	-0.218126	0.827331	NA		NA
27517	ENSG00000297566	53.7434	-0.835772	0.834001	-1.00212	0.316284	NA		NA
27518	ENSG00000297567	33.1977	-0.687222	1.05811	-0.64948	0.516028	NA		NA
27519	ENSG00000297569	30.8369	1.70721	1.07893	1.58231	0.113579	NA		NA
27520	ENSG00000297575	37.2568	-1.12689	0.987435	-1.14123	0.253774	NA		NA
27521	ENSG00000297576	43.6287	1.39299	0.916409	1.52005	0.128499	NA		NA
27522	ENSG00000297583	15.3085	-0.335725	1.47426	-0.227725	0.81986	NA		NA
27523	ENSG00000297589	14.593	0.580681	1.51208	0.384029	0.700957	NA		NA
27524	ENSG00000297629	49.3935	-0.0831455	0.85852	-0.0968475	0.922848	NA		NA
27525	ENSG00000297631	26.6292	-0.822072	1.22167	-0.67291	0.501005	NA		NA
27526	ENSG00000297637	29.1655	0.779853	1.10752	0.704144	0.481343	NA		NA
27527	ENSG00000297638	15.8761	-0.102597	1.46897	-0.0698431	0.944319	NA		NA
27528	ENSG00000297641	22.2735	-0.506542	1.23962	-0.408627	0.682813	NA		NA
27529	ENSG00000297660	48.338	-0.462833	0.87378	-0.52969	0.596327	NA		NA
27530	ENSG00000297670	51.3742	0.254457	0.852867	0.298355	0.765432	NA		NA
27531	ENSG00000297676	47.5928	0.0411601	0.916496	0.0449103	0.964179	NA		NA
27532	ENSG00000297677	24.335	0.163725	1.20021	0.136414	0.891494	NA		NA
27533	ENSG00000297681	18.5219	0.599774	1.37905	0.43492	0.663621	NA		NA
27534	ENSG00000297682	38.1321	-0.549744	0.970164	-0.566651	0.570951	NA		NA
27535	ENSG00000297686	17.9813	0.226447	1.37154	0.165104	0.868862	NA		NA
27536	ENSG00000297695	53.5547	0.875503	0.841403	1.04053	0.298095	NA		NA
27537	ENSG00000297698	21.9849	1.13443	1.27659	0.888638	0.374198	NA		NA
27538	ENSG00000297705	14.0328	0.890782	1.56259	0.570068	0.568632	NA		NA
27539	ENSG00000297707	14.9501	3.22477	1.82856	1.76356	0.0778065	NA		NA
27540	ENSG00000297708	16.861	0.417317	1.49276	0.279562	0.779814	NA		NA
27541	ENSG00000297711	13.4031	-0.00204255	1.57149	-0.00129975	0.998963	NA		NA
27542	ENSG00000297726	26.0397	-0.39635	1.15422	-0.343393	0.731303	NA		NA
27543	ENSG00000297746	20.2054	1.53878	1.3262	1.16029	0.245929	NA		NA
27544	ENSG00000297748	10.5782	-3.11726	2.09586	-1.48734	0.136924	NA		NA
27545	ENSG00000297750	53.213	0.496904	0.828323	0.599892	0.548579	NA		NA
27546	ENSG00000297759	35.3211	0.0728433	1.01923	0.0714686	0.943025	NA		NA
27547	ENSG00000297778	20.0412	-0.99464	1.30619	-0.76148	0.44637	NA		NA
27548	ENSG00000297783	56.3817	1.476	0.825536	1.78793	0.0737881	NA		NA
27549	ENSG00000297784	18.4436	-0.634135	1.35327	-0.468593	0.639361	NA		NA
27550	ENSG00000297790	25.3914	0.828376	1.18969	0.696294	0.486245	NA		NA
27551	ENSG00000297801	14.8267	0.23071	1.4983	0.153981	0.877625	NA		NA
27552	ENSG00000297827	34.6269	-0.261717	1.02726	-0.254771	0.7989	NA		NA
27553	ENSG00000297836	29.9759	-0.629678	1.08105	-0.582471	0.56025	NA		NA
27554	ENSG00000297840	11.029	0.925953	1.73317	0.534253	0.593166	NA		NA
27555	ENSG00000297849	28.1094	0.683108	1.11407	0.613163	0.539769	NA		NA
27556	ENSG00000297851	26.9763	0.974491	1.15836	0.841264	0.4002	NA		NA
27557	ENSG00000297857	15.2898	-0.408016	1.48689	-0.274409	0.78377	NA		NA
27558	ENSG00000297865	10.2089	-0.660173	1.78094	-0.370687	0.71087	NA		NA
27559	ENSG00000297881	27.4318	0.644605	1.1769	0.547714	0.583888	NA		NA
27560	ENSG00000297885	44.5099	3.82679	3.1829	1.2023	0.229249	NA		NA
27561	ENSG00000297914	38.4848	0.765133	0.984964	0.776813	0.437269	NA		NA
27562	ENSG00000297916	39.282	0.805901	1.00112	0.805001	0.420819	NA		NA
27563	ENSG00000297917	23.7037	1.89791	1.3556	1.40005	0.161498	NA		NA
27564	ENSG00000297930	50.0696	0.0710892	0.871979	0.0815263	0.935023	NA		NA
27565	ENSG00000297932	21.5053	0.939054	1.32412	0.709192	0.478205	NA		NA
27566	ENSG00000297934	40.5365	0.120987	0.948918	0.1275	0.898545	NA		NA
27567	ENSG00000297935	23.4453	0.28951	1.22999	0.235376	0.813917	NA		NA
27568	ENSG00000297944	34.6212	-1.38619	1.019	-1.36035	0.17372	NA		NA
27569	ENSG00000297950	8.01106	2.71702	2.32152	1.17036	0.241855	NA		NA
27570	ENSG00000297954	14.5002	0.347256	1.53372	0.226414	0.82088	NA		NA
27571	ENSG00000297981	54.4332	0.972155	0.909054	1.06941	0.284883	NA		NA
27572	ENSG00000297982	25.8076	-0.47494	1.17839	-0.403041	0.686918	NA		NA
27573	ENSG00000297985	26.0809	1.30331	1.19908	1.08693	0.277069	NA		NA
27574	ENSG00000297995	60.1872	0.130273	0.810172	0.160796	0.872254	NA		NA
27575	ENSG00000298000	39.6925	0.140678	0.969981	0.145031	0.884686	NA		NA
27576	ENSG00000298004	14.4624	-0.324425	1.51702	-0.213857	0.830659	NA		NA
27577	ENSG00000298006	13.3949	-0.958819	1.57219	-0.609863	0.541952	NA		NA
27578	ENSG00000298016	58.3118	-0.286288	0.795431	-0.359915	0.718911	NA		NA
27579	ENSG00000298017	44.9739	0.494604	0.895877	0.552089	0.580887	NA		NA
27580	ENSG00000298021	36.9988	0.0784667	0.986932	0.0795056	0.93663	NA		NA
27581	ENSG00000298025	47.2693	0.663556	0.912453	0.727222	0.46709	NA		NA
27582	ENSG00000298027	28.5085	-0.31248	1.10886	-0.281802	0.778095	NA		NA
27583	ENSG00000298047	15.8965	0.0545137	1.4483	0.0376397	0.969975	NA		NA
27584	ENSG00000298053	33.5103	0.99508	1.0573	0.941155	0.346625	NA		NA
27585	ENSG00000298055	44.1141	0.6504	0.942657	0.689965	0.490216	NA		NA
27586	ENSG00000298074	20.3391	2.35429	1.64144	1.43428	0.151492	NA		NA
27587	ENSG00000298082	19.1975	-0.102703	1.36725	-0.0751167	0.940122	NA		NA
27588	ENSG00000298085	15.4743	0.518865	1.49467	0.347144	0.728483	NA		NA
27589	ENSG00000298094	34.1055	-1.29496	1.0208	-1.26857	0.204593	NA		NA
27590	ENSG00000298099	33.7729	0.539918	1.03221	0.523071	0.600925	NA		NA
27591	ENSG00000298103	36.5833	0.304652	1.01059	0.301459	0.763065	NA		NA
27592	ENSG00000298105	31.5894	0.900648	1.12151	0.803066	0.421937	NA		NA
27593	ENSG00000298107	54.2235	-0.495818	0.825009	-0.600985	0.54785	NA		NA
27594	ENSG00000298133	21.9626	0.54319	1.26096	0.430773	0.666633	NA		NA
27595	ENSG00000298155	18.9457	-1.58043	1.36922	-1.15426	0.248393	NA		NA
27596	ENSG00000298171	25.792	1.45998	1.1802	1.23706	0.216065	NA		NA
27597	ENSG00000298197	54.1091	1.03673	0.825101	1.25648	0.208941	NA		NA
27598	ENSG00000298207	34.5177	0.559765	1.049	0.533617	0.593607	NA		NA
27599	ENSG00000298208	31.0494	0.328414	1.06245	0.309111	0.757237	NA		NA
27600	ENSG00000298218	19.6019	-1.05539	1.3242	-0.797	0.425451	NA		NA
27601	ENSG00000298228	40.356	2.73049	1.08926	2.50673	0.0121855	NA		NA
27602	ENSG00000298231	36.7787	0.382257	1.0422	0.366778	0.713785	NA		NA
27603	ENSG00000298248	38.2488	1.17174	0.973063	1.20418	0.22852	NA		NA
27604	ENSG00000298250	12.6139	2.55889	1.95365	1.3098	0.190262	NA		NA
27605	ENSG00000298255	15.3886	3.48314	1.63718	2.12752	0.0333767	NA		NA
27606	ENSG00000298262	58.9041	0.295691	0.790219	0.374189	0.708264	NA		NA
27607	ENSG00000298264	18.5144	-2.04411	1.39	-1.47058	0.141404	NA		NA
27608	ENSG00000298266	51.5081	-0.0396612	0.885307	-0.0447994	0.964267	NA		NA
27609	ENSG00000298273	15.2934	0.271645	1.49597	0.181584	0.855909	NA		NA
27610	ENSG00000298301	8.63617	-1.39902	1.99181	-0.702385	0.482439	NA		NA
27611	ENSG00000298304	14.0473	0.0148386	1.59438	0.00930687	0.992574	NA		NA
27612	ENSG00000298310	34.9375	-0.175978	1.00648	-0.174846	0.861201	NA		NA
27613	ENSG00000298336	23.2923	1.59208	1.30714	1.21799	0.223229	NA		NA
27614	ENSG00000298346	60.3045	0.924188	0.784635	1.17786	0.238854	NA		NA
27615	ENSG00000298354	13.8675	-0.264929	1.54957	-0.170969	0.864248	NA		NA
27616	ENSG00000298356	37.1057	0.880841	1.00016	0.880696	0.378482	NA		NA
27617	ENSG00000298360	12.0574	2.37403	2.01817	1.17633	0.239464	NA		NA
27618	ENSG00000298361	21.2855	-1.7586	1.28383	-1.3698	0.170748	NA		NA
27619	ENSG00000298385	29.7361	1.43118	1.25186	1.14325	0.252936	NA		NA
27620	ENSG00000298393	37.5797	0.611295	0.973649	0.627839	0.53011	NA		NA
27621	ENSG00000298401	63.3017	1.21919	0.800686	1.52269	0.127838	NA		NA
27622	ENSG00000298409	53.9551	0.552065	0.840104	0.657139	0.511091	NA		NA
27623	ENSG00000298411	17.6285	1.05469	1.46978	0.717587	0.473012	NA		NA
27624	ENSG00000298420	15.6053	-1.09965	1.50881	-0.72882	0.466112	NA		NA
27625	ENSG00000298429	11.7159	0.155014	1.70166	0.0910955	0.927417	NA		NA
27626	ENSG00000298430	25.2224	0.616792	1.1781	0.523548	0.600593	NA		NA
27627	ENSG00000298442	23.1329	1.05326	1.23209	0.854858	0.39263	NA		NA
27628	ENSG00000298452	21.2506	-1.08464	1.27746	-0.849065	0.395845	NA		NA
27629	ENSG00000298454	10.6647	0.532234	1.76848	0.300956	0.763448	NA		NA
27630	ENSG00000298463	16.1053	-0.573005	1.46727	-0.390524	0.696149	NA		NA
27631	ENSG00000298484	15.6649	1.597	1.50884	1.05843	0.289862	NA		NA
27632	ENSG00000298502	12.2708	0.461099	1.68251	0.274054	0.784043	NA		NA
27633	ENSG00000298503	51.3441	0.735384	0.843825	0.871489	0.383487	NA		NA
27634	ENSG00000298508	15.0136	1.21331	1.6454	0.737398	0.46088	NA		NA
27635	ENSG00000298511	21.4976	-0.238106	1.2592	-0.189094	0.850019	NA		NA
27636	ENSG00000298524	25.1985	-0.923981	1.17378	-0.787181	0.431176	NA		NA
27637	ENSG00000298525	12.8244	1.80231	1.66974	1.07939	0.280412	NA		NA
27638	ENSG00000298531	18.6928	0.65379	1.38415	0.472341	0.636683	NA		NA
27639	ENSG00000298553	57.4111	-0.270782	0.802946	-0.337235	0.73594	NA		NA
27640	ENSG00000298561	53.8061	0.508481	0.826652	0.615109	0.538483	NA		NA
27641	ENSG00000298565	23.6167	-0.837512	1.21922	-0.686925	0.49213	NA		NA
27642	ENSG00000298578	59.387	-0.0486624	0.78698	-0.0618344	0.950695	NA		NA
27643	ENSG00000298584	27.3741	0.0183159	1.17627	0.0155712	0.987576	NA		NA
27644	ENSG00000298585	19.976	-0.0455293	1.31058	-0.0347399	0.972287	NA		NA
27645	ENSG00000298590	15.1925	2.3106	1.79599	1.28653	0.198257	NA		NA
27646	ENSG00000298592	15.6213	-0.433488	1.4715	-0.294588	0.768308	NA		NA
27647	ENSG00000298616	60.1703	0.420963	0.800974	0.525564	0.599191	NA		NA
27648	ENSG00000298622	28.4966	-0.254374	1.10433	-0.230342	0.817826	NA		NA
27649	ENSG00000298625	19.736	-1.02377	1.32534	-0.772457	0.439844	NA		NA
27650	ENSG00000298631	39.2224	0.464687	0.974376	0.476907	0.633428	NA		NA
27651	ENSG00000298637	44.5783	-0.0264886	0.942618	-0.0281011	0.977582	NA		NA
27652	ENSG00000298643	53.6695	0.378517	0.828074	0.457105	0.647596	NA		NA
27653	ENSG00000298650	52.6187	0.332488	0.835526	0.397938	0.690676	NA		NA
27654	ENSG00000298651	11.5338	0.494658	1.76993	0.27948	0.779877	NA		NA
27655	ENSG00000298677	15.0859	0.457991	1.49144	0.307079	0.758783	NA		NA
27656	ENSG00000298678	16.8074	1.13999	1.41748	0.804234	0.421262	NA		NA
27657	ENSG00000298679	12.0325	3.25968	1.9897	1.63827	0.101365	NA		NA
27658	ENSG00000298684	21.0948	0.468722	1.27417	0.367866	0.712973	NA		NA
27659	ENSG00000298709	37.6159	1.29276	1.02513	1.26107	0.207285	NA		NA
27660	ENSG00000298719	14.7924	-0.603453	1.50651	-0.400563	0.688742	NA		NA
27661	ENSG00000298729	31.586	-0.15489	1.08433	-0.142843	0.886414	NA		NA
27662	ENSG00000298737	22.349	0.714628	1.27329	0.561245	0.574631	NA		NA
27663	ENSG00000298739	15.1502	-1.13146	1.49715	-0.755741	0.449804	NA		NA
27664	ENSG00000298755	43.7859	0.0519883	0.907642	0.0572785	0.954323	NA		NA
27665	ENSG00000298756	30.6318	0.501942	1.07628	0.466368	0.640952	NA		NA
27666	ENSG00000298759	13.338	0.747139	1.60305	0.466072	0.641164	NA		NA
27667	ENSG00000298760	35.7669	-0.344996	1.01454	-0.34005	0.733819	NA		NA
27668	ENSG00000298768	34.2919	1.21501	1.08228	1.12264	0.261591	NA		NA
27669	ENSG00000298781	49.148	0.700617	0.866681	0.808391	0.418866	NA		NA
27670	ENSG00000298782	12.7184	1.57376	1.67499	0.939565	0.347441	NA		NA
27671	ENSG00000298783	15.7781	0.0126037	1.46242	0.00861841	0.993124	NA		NA
27672	ENSG00000298787	29.5703	0.759666	1.08946	0.697285	0.485624	NA		NA
27673	ENSG00000298797	45.6573	-0.190811	0.887137	-0.215087	0.8297	NA		NA
27674	ENSG00000298801	30.0353	0.243459	1.08063	0.225294	0.821751	NA		NA
27675	ENSG00000298805	51.0734	-0.294988	0.856126	-0.344561	0.730424	NA		NA
27676	ENSG00000298818	31.3823	-0.657912	1.12061	-0.587102	0.557135	NA		NA
27677	ENSG00000298823	15.627	-0.582326	1.46401	-0.39776	0.690807	NA		NA
27678	ENSG00000298824	41.772	0.193555	0.953705	0.202951	0.839173	NA		NA
27679	ENSG00000298826	9.61114	2.63225	2.14712	1.22594	0.220221	NA		NA
27680	ENSG00000298835	50.5424	0.89873	0.874378	1.02785	0.30402	NA		NA
27681	ENSG00000298839	18.5741	3.74582	1.65356	2.26531	0.0234938	NA		NA
27682	ENSG00000298840	16.9929	0.530202	1.41566	0.374527	0.708012	NA		NA
27683	ENSG00000298850	45.0895	0.86676	1.0112	0.857163	0.391355	NA		NA
27684	ENSG00000298854	17.6127	0.727235	1.41635	0.513459	0.607631	NA		NA
27685	ENSG00000298862	25.0544	1.23218	1.18135	1.04303	0.296935	NA		NA
27686	ENSG00000298871	44.4973	0.446209	0.905743	0.492644	0.622264	NA		NA
27687	ENSG00000298887	44.2017	-0.48993	0.91546	-0.535174	0.59253	NA		NA
27688	ENSG00000298911	15.9565	0.166616	1.45691	0.114363	0.90895	NA		NA
27689	ENSG00000298913	49.7865	0.847216	0.875797	0.967366	0.333361	NA		NA
27690	ENSG00000298930	16.432	-0.020224	1.46053	-0.013847	0.988952	NA		NA
27691	ENSG00000298931	38.9623	1.03059	1.01025	1.02013	0.307665	NA		NA
27692	ENSG00000298937	18.6902	-1.33687	1.36911	-0.976456	0.328838	NA		NA
27693	ENSG00000298945	32.1618	1.15954	1.1746	0.987178	0.323556	NA		NA
27694	ENSG00000298960	20.2479	0.313263	1.29483	0.241934	0.808831	NA		NA
27695	ENSG00000298976	36.2296	0.641591	1.01571	0.631668	0.527604	NA		NA
27696	ENSG00000298985	14.9137	-0.419425	1.57407	-0.266459	0.789886	NA		NA
27697	ENSG00000298992	38.9654	1.01539	1.00414	1.01121	0.311916	NA		NA
27698	ENSG00000298995	33.1727	1.11999	1.03552	1.08157	0.279443	NA		NA
27699	ENSG00000299000	28.4604	-0.309302	1.16048	-0.266529	0.789832	NA		NA
27700	ENSG00000299013	27.9206	0.0804597	1.11458	0.0721882	0.942452	NA		NA
27701	ENSG00000299016	26.5356	-0.923014	1.26077	-0.732105	0.464104	NA		NA
27702	ENSG00000299017	9.25645	0.672597	1.89724	0.354513	0.722954	NA		NA
27703	ENSG00000299021	20.6064	-0.620911	1.31219	-0.473186	0.636081	NA		NA
27704	ENSG00000299028	54.1536	-1.22894	0.836826	-1.46857	0.14195	NA		NA
27705	ENSG00000299031	22.1897	0.688199	1.24417	0.553141	0.580167	NA		NA
27706	ENSG00000299040	33.0427	0.0752331	1.04774	0.0718051	0.942757	NA		NA
27707	ENSG00000299041	49.8975	1.04146	0.855669	1.21713	0.223556	NA		NA
27708	ENSG00000299043	23.5079	0.291355	1.23213	0.236465	0.813072	NA		NA
27709	ENSG00000299047	30.5877	-0.555988	1.08382	-0.512987	0.60796	NA		NA
27710	ENSG00000299052	12.0375	-3.53238	1.99364	-1.77183	0.0764231	NA		NA
27711	ENSG00000299062	8.2825	2.77244	2.28991	1.21072	0.226003	NA		NA
27712	ENSG00000299064	54.8221	0.517814	0.883318	0.586214	0.557732	NA		NA
27713	ENSG00000299070	10.8735	2.85317	2.03971	1.39881	0.161869	NA		NA
27714	ENSG00000299077	51.9608	-0.240411	0.83638	-0.287442	0.773774	NA		NA
27715	ENSG00000299096	15.7778	3.15427	1.79528	1.75698	0.0789213	NA		NA
27716	ENSG00000299124	22.3465	2.08238	1.31989	1.57769	0.114636	NA		NA
27717	ENSG00000299127	13.7481	1.74045	1.63145	1.06682	0.286055	NA		NA
27718	ENSG00000299147	45.4323	0.535922	0.935839	0.572665	0.566871	NA		NA
27719	ENSG00000299154	36.4714	0.375327	1.16068	0.323369	0.746416	NA		NA
27720	ENSG00000299161	14.1874	-0.270091	1.55393	-0.173811	0.862014	NA		NA
27721	ENSG00000299164	23.6383	0.717733	1.21508	0.59069	0.554728	NA		NA
27722	ENSG00000299172	15.7699	-0.982459	1.46394	-0.671106	0.502153	NA		NA
27723	ENSG00000299175	29.3796	0.215735	1.16734	0.184809	0.853379	NA		NA
27724	ENSG00000299181	23.0434	-1.90234	1.26029	-1.50945	0.131184	NA		NA
27725	ENSG00000299186	26.664	-1.50779	1.15777	-1.30232	0.192808	NA		NA
27726	ENSG00000299189	13.0792	1.96434	1.93455	1.0154	0.309915	NA		NA
27727	ENSG00000299192	62.7938	0.183014	0.768569	0.238122	0.811786	NA		NA
27728	ENSG00000299193	13.3501	-0.162667	1.58173	-0.102841	0.918089	NA		NA
27729	ENSG00000299207	27.7496	0.986574	1.12589	0.876262	0.380888	NA		NA
27730	ENSG00000299210	49.1598	-3.64857	0.971824	-3.75435	0.000173791	NA		NA
27731	ENSG00000299213	54.5276	-0.373242	0.820899	-0.454675	0.649343	NA		NA
27732	ENSG00000299215	38.4011	-0.166824	0.974304	-0.171223	0.864048	NA		NA
27733	ENSG00000299219	24.7455	-0.234718	1.18511	-0.198056	0.843001	NA		NA
27734	ENSG00000299221	22.1767	-0.749441	1.2438	-0.602541	0.546814	NA		NA
27735	ENSG00000299223	52.2904	0.845976	0.904778	0.93501	0.349783	NA		NA
27736	ENSG00000299228	32.0911	1.21658	1.12909	1.07749	0.281262	NA		NA
27737	ENSG00000299233	12.3242	2.22829	1.99239	1.1184	0.263397	NA		NA
27738	ENSG00000299255	19.4687	-1.4141	1.33649	-1.05806	0.290026	NA		NA
27739	ENSG00000299263	25.3827	0.210752	1.17774	0.178946	0.85798	NA		NA
27740	ENSG00000299272	19.6654	0.117905	1.31642	0.0895649	0.928633	NA		NA
27741	ENSG00000299273	24.7727	-0.321161	1.17993	-0.272186	0.785479	NA		NA
27742	ENSG00000299278	28.7927	0.695865	1.11727	0.622826	0.533399	NA		NA
27743	ENSG00000299287	13.7123	-0.914621	1.55885	-0.586727	0.557387	NA		NA
27744	ENSG00000299288	15.0706	1.49496	1.6694	0.89551	0.370514	NA		NA
27745	ENSG00000299290	12.6203	0.710335	1.70364	0.416951	0.676714	NA		NA
27746	ENSG00000299293	19.8962	1.37013	1.3732	0.997768	0.318392	NA		NA
27747	ENSG00000299297	16.7699	-0.0905622	1.46894	-0.0616514	0.95084	NA		NA
27748	ENSG00000299306	23.4135	-0.682338	1.21322	-0.562421	0.573829	NA		NA
27749	ENSG00000299308	17.1499	0.680813	1.40327	0.485161	0.627562	NA		NA
27750	ENSG00000299311	16.4205	1.26561	1.44799	0.874048	0.382092	NA		NA
27751	ENSG00000299317	25.3026	-1.16024	1.19619	-0.969952	0.33207	NA		NA
27752	ENSG00000299321	16.4873	2.6545	1.72215	1.54139	0.123222	NA		NA
27753	ENSG00000299330	21.8715	1.14677	1.32943	0.862606	0.388354	NA		NA
27754	ENSG00000299338	17.3676	2.01657	1.42986	1.41033	0.158443	NA		NA
27755	ENSG00000299341	28.1235	0.70323	1.12356	0.625892	0.531386	NA		NA
27756	ENSG00000299342	31.9269	0.826259	1.07941	0.765473	0.44399	NA		NA
27757	ENSG00000299347	63.3017	-0.237172	0.789663	-0.300346	0.763913	NA		NA
27758	ENSG00000299358	21.9529	-0.0306578	1.29705	-0.0236366	0.981142	NA		NA
27759	ENSG00000299366	33.9585	-0.880555	1.09063	-0.807383	0.419446	NA		NA
27760	ENSG00000299385	39.2891	0.330697	1.00327	0.32962	0.741687	NA		NA
27761	ENSG00000299386	15.9647	1.16025	1.46692	0.790939	0.42898	NA		NA
27762	ENSG00000299390	13.2861	-0.800878	1.57692	-0.507875	0.611541	NA		NA
27763	ENSG00000299400	36.3865	-0.287351	1.02115	-0.281399	0.778404	NA		NA
27764	ENSG00000299405	13.4668	0.587052	1.62832	0.360527	0.718453	NA		NA
27765	ENSG00000299419	19.1583	0.991124	1.3848	0.715714	0.474168	NA		NA
27766	ENSG00000299436	17.398	-0.0816183	1.39323	-0.0585821	0.953285	NA		NA
27767	ENSG00000299452	34.6613	0.639644	1.01818	0.628222	0.529858	NA		NA
27768	ENSG00000299460	15.1146	1.63005	1.59549	1.02166	0.306942	NA		NA
27769	ENSG00000299462	62.1794	0.00693467	0.851223	0.00814671	0.9935	NA		NA
27770	ENSG00000299473	14.0208	1.21334	1.62725	0.745639	0.455886	NA		NA
27771	ENSG00000299474	21.0761	-0.531978	1.3144	-0.404731	0.685675	NA		NA
27772	ENSG00000299513	17.3281	0.578408	1.39332	0.415128	0.678048	NA		NA
27773	ENSG00000299518	51.1055	0.672937	0.854068	0.78792	0.430744	NA		NA
27774	ENSG00000299521	43.8517	-0.290723	0.913756	-0.318162	0.750362	NA		NA
27775	ENSG00000299524	31.8404	0.354485	1.06495	0.332864	0.739237	NA		NA
27776	ENSG00000299526	19.0003	-0.691402	1.34137	-0.515444	0.606243	NA		NA
27777	ENSG00000299529	15.8377	-1.31312	1.46569	-0.895903	0.370304	NA		NA
27778	ENSG00000299537	32.8455	-1.363	1.04987	-1.29826	0.194197	NA		NA
27779	ENSG00000299538	38.5751	0.763684	0.997618	0.765507	0.44397	NA		NA
27780	ENSG00000299541	21.2092	-0.0522637	1.27551	-0.0409748	0.967316	NA		NA
27781	ENSG00000299551	18.5307	-1.2116	1.37965	-0.878195	0.379838	NA		NA
27782	ENSG00000299552	10.424	0.115891	1.76129	0.065799	0.947538	NA		NA
27783	ENSG00000299569	25.0199	0.930708	1.19104	0.781426	0.434552	NA		NA
27784	ENSG00000299573	12.807	0.931277	1.65088	0.56411	0.572679	NA		NA
27785	ENSG00000299578	10.0786	0.0430934	1.8353	0.0234803	0.981267	NA		NA
27786	ENSG00000299580	22.3318	-0.19092	1.44863	-0.131793	0.895148	NA		NA
27787	ENSG00000299587	17.3739	0.449565	1.40747	0.319413	0.749414	NA		NA
27788	ENSG00000299589	12.6089	0.807868	1.65413	0.488396	0.62527	NA		NA
27789	ENSG00000299601	23.9208	-0.0508632	1.19757	-0.0424721	0.966122	NA		NA
27790	ENSG00000299624	25.6648	-1.15987	1.17992	-0.983012	0.325602	NA		NA
27791	ENSG00000299633	57.0203	1.93604	0.814722	2.37632	0.0174863	NA		NA
27792	ENSG00000299649	9.23444	2.70574	2.19212	1.2343	0.21709	NA		NA
27793	ENSG00000299664	40.2692	0.0140589	0.941532	0.0149319	0.988086	NA		NA
27794	ENSG00000299666	45.3368	-0.106731	0.892005	-0.119653	0.904758	NA		NA
27795	ENSG00000299668	16.5481	0.142873	1.44781	0.0986818	0.921391	NA		NA
27796	ENSG00000299671	34.3565	-0.94355	1.02172	-0.923492	0.355751	NA		NA
27797	ENSG00000299675	16.5396	-1.80279	1.44748	-1.24547	0.21296	NA		NA
27798	ENSG00000299678	19.7869	0.511295	1.3381	0.382106	0.702383	NA		NA
27799	ENSG00000299686	16.9414	2.6505	1.59274	1.66411	0.0960898	NA		NA
27800	ENSG00000299703	10.3183	2.12945	2.09793	1.01502	0.310095	NA		NA
27801	ENSG00000299744	17.4629	0.288924	1.38686	0.208329	0.834972	NA		NA
27802	ENSG00000299747	17.7544	1.85049	1.4796	1.25067	0.211055	NA		NA
27803	ENSG00000299757	60.5663	-0.0942324	0.836004	-0.112718	0.910254	NA		NA
27804	ENSG00000299759	47.6205	0.976599	0.882573	1.10654	0.268494	NA		NA
27805	ENSG00000299767	56.8221	1.1445	0.809623	1.41363	0.157472	NA		NA
27806	ENSG00000299769	22.4971	0.919675	1.25648	0.731947	0.464201	NA		NA
27807	ENSG00000299773	24.5879	-1.62911	1.21673	-1.33892	0.180596	NA		NA
27808	ENSG00000299781	14.3917	0.665641	1.52183	0.437396	0.661824	NA		NA
27809	ENSG00000299791	15.0113	-1.06521	1.53002	-0.696205	0.486301	NA		NA
27810	ENSG00000299802	12.1475	0.777618	1.6438	0.473061	0.63617	NA		NA
27811	ENSG00000299809	39.3244	0.121176	0.958709	0.126395	0.899419	NA		NA
27812	ENSG00000299813	28.2822	0.598013	1.12213	0.532927	0.594084	NA		NA
27813	ENSG00000299818	14.0268	1.93959	1.5994	1.2127	0.225245	NA		NA
27814	ENSG00000299829	51.1893	0.532909	0.874579	0.609331	0.542305	NA		NA
27815	ENSG00000299843	43.2954	0.702055	0.922368	0.761144	0.446571	NA		NA
27816	ENSG00000299859	12.1436	-0.383463	1.64057	-0.233738	0.815189	NA		NA
27817	ENSG00000299871	18.0806	0.415463	1.40102	0.296543	0.766815	NA		NA
27818	ENSG00000299881	12.6622	1.52176	1.66024	0.916587	0.359359	NA		NA
27819	ENSG00000299888	20.9833	-1.13229	1.27842	-0.8857	0.375779	NA		NA
27820	ENSG00000299897	28.4083	-0.626893	1.1105	-0.564515	0.572404	NA		NA
27821	ENSG00000299902	16.6544	1.03144	1.46833	0.702459	0.482393	NA		NA
27822	ENSG00000299903	17.0944	1.14009	1.41262	0.807075	0.419623	NA		NA
27823	ENSG00000299905	23.8151	0.718472	1.21772	0.590016	0.55518	NA		NA
27824	ENSG00000299914	42.2418	-0.618067	0.926247	-0.667282	0.504592	NA		NA
27825	ENSG00000299926	22.712	-0.530495	1.25387	-0.423086	0.672232	NA		NA
27826	ENSG00000299929	25.6196	-1.26007	1.20484	-1.04584	0.295634	NA		NA
27827	ENSG00000299932	36.3869	-0.0474943	0.985579	-0.0481893	0.961565	NA		NA
27828	ENSG00000299933	10.506	1.71789	1.87882	0.914345	0.360535	NA		NA
27829	ENSG00000299943	48.5109	0.272144	0.875677	0.310781	0.755967	NA		NA
27830	ENSG00000299944	45.0945	0.642042	0.908363	0.706812	0.479684	NA		NA
27831	ENSG00000299952	20.8075	-0.320155	1.32663	-0.24133	0.8093	NA		NA
27832	ENSG00000299954	14.1281	-0.965813	1.56026	-0.619009	0.53591	NA		NA
27833	ENSG00000299962	58.3492	0.573879	0.802719	0.714919	0.474659	NA		NA
27834	ENSG00000299963	34.7816	1.01863	1.01355	1.00501	0.314891	NA		NA
27835	ENSG00000299970	12.7188	1.64298	1.63485	1.00497	0.314911	NA		NA
27836	ENSG00000299978	23.5523	0.919088	1.23088	0.74669	0.455251	NA		NA
27837	ENSG00000299982	21.9035	0.534641	1.28723	0.415343	0.677891	NA		NA
27838	ENSG00000299985	13.3135	1.52012	1.67018	0.910156	0.36274	NA		NA
27839	ENSG00000299990	18.1036	0.108157	1.36761	0.0790851	0.936965	NA		NA
27840	ENSG00000299997	24.9863	0.429806	1.19424	0.359899	0.718923	NA		NA
27841	ENSG00000300002	18.8271	0.283443	1.34258	0.211119	0.832794	NA		NA
27842	ENSG00000300003	32.5356	1.36006	1.06756	1.27399	0.202667	NA		NA
27843	ENSG00000300014	48.2456	-1.55925	0.873464	-1.78513	0.0742401	NA		NA
27844	ENSG00000300018	16.7453	0.39229	1.42999	0.274331	0.78383	NA		NA
27845	ENSG00000300040	49.5196	2.00272	0.875614	2.28722	0.0221829	NA		NA
27846	ENSG00000300056	46.2118	2.11398	0.903778	2.33905	0.0193328	NA		NA
27847	ENSG00000300061	18.3851	1.29306	1.41444	0.914183	0.360621	NA		NA
27848	ENSG00000300062	12.2342	1.17699	1.64767	0.714335	0.47502	NA		NA
27849	ENSG00000300077	13.5168	-0.663123	1.60703	-0.412637	0.679872	NA		NA
27850	ENSG00000300079	20.8449	0.270274	1.32041	0.20469	0.837814	NA		NA
27851	ENSG00000300085	31.7368	0.207824	1.07723	0.192924	0.847019	NA		NA
27852	ENSG00000300097	12.654	1.24345	1.65671	0.750552	0.452922	NA		NA
27853	ENSG00000300116	28.6347	-1.34577	1.11078	-1.21155	0.225684	NA		NA
27854	ENSG00000300122	12.6942	-1.10622	1.63185	-0.677893	0.497839	NA		NA
27855	ENSG00000300124	19.9715	0.476603	1.34485	0.354391	0.723046	NA		NA
27856	ENSG00000300127	51.8296	-0.230575	0.8367	-0.275577	0.782873	NA		NA
27857	ENSG00000300135	28.9859	1.88484	1.54278	1.22172	0.221815	NA		NA
27858	ENSG00000300148	20.056	0.240128	1.33747	0.179538	0.857515	NA		NA
27859	ENSG00000300155	24.6362	-0.676082	1.1848	-0.570628	0.568252	NA		NA
27860	ENSG00000300165	39.053	0.496875	0.978721	0.507678	0.611679	NA		NA
27861	ENSG00000300182	13.8636	-0.378759	1.56169	-0.242531	0.808369	NA		NA
27862	ENSG00000300184	24.0509	1.5848	1.24254	1.27546	0.202148	NA		NA
27863	ENSG00000300186	25.372	-2.41211	1.19856	-2.01251	0.0441665	NA		NA
27864	ENSG00000300190	23.419	-1.52771	1.24442	-1.22765	0.219579	NA		NA
27865	ENSG00000300191	29.4729	-0.791963	1.28405	-0.616768	0.537388	NA		NA
27866	ENSG00000300192	25.4022	1.48466	1.23995	1.19736	0.231166	NA		NA
27867	ENSG00000300195	13.9613	3.37166	1.87591	1.79735	0.0722803	NA		NA
27868	ENSG00000300199	18.2825	1.41967	1.3702	1.03611	0.300153	NA		NA
27869	ENSG00000300205	51.3371	-0.606367	0.868598	-0.698098	0.485116	NA		NA
27870	ENSG00000300213	11.661	-0.243096	1.6732	-0.145288	0.884483	NA		NA
27871	ENSG00000300223	12.9201	-3.09212	1.93089	-1.6014	0.109289	NA		NA
27872	ENSG00000300228	15.579	-0.470262	1.47414	-0.319007	0.749721	NA		NA
27873	ENSG00000300229	27.1547	-0.213095	1.14078	-0.186797	0.85182	NA		NA
27874	ENSG00000300236	32.3196	0.649739	1.07967	0.601793	0.547312	NA		NA
27875	ENSG00000300244	19.7272	-1.15136	1.31749	-0.873904	0.382171	NA		NA
27876	ENSG00000300251	33.2114	0.80733	1.0361	0.7792	0.435862	NA		NA
27877	ENSG00000300255	10.3256	1.00352	1.85707	0.540378	0.588937	NA		NA
27878	ENSG00000300260	24.7603	-0.538227	1.24673	-0.43171	0.665952	NA		NA
27879	ENSG00000300261	30.825	1.17159	1.07664	1.08819	0.27651	NA		NA
27880	ENSG00000300270	12.3165	0.697815	1.66686	0.418641	0.675479	NA		NA
27881	ENSG00000300273	27.2002	1.03464	1.13898	0.908388	0.363673	NA		NA
27882	ENSG00000300283	12.5554	-0.227217	1.61496	-0.140695	0.888111	NA		NA
27883	ENSG00000300286	30.109	1.33597	1.09484	1.22024	0.222373	NA		NA
27884	ENSG00000300297	63.2027	-0.907409	0.766778	-1.18341	0.236648	NA		NA
27885	ENSG00000300299	10.3515	0.662268	1.77756	0.372571	0.709468	NA		NA
27886	ENSG00000300304	22.3731	1.40319	1.25122	1.12145	0.262096	NA		NA
27887	ENSG00000300309	13.3086	2.69672	1.92355	1.40195	0.160931	NA		NA
27888	ENSG00000300321	34.9089	0.481569	1.00627	0.478569	0.632245	NA		NA
27889	ENSG00000300330	27.1735	0.599682	1.13243	0.529553	0.596422	NA		NA
27890	ENSG00000300346	46.0106	0.0853377	0.885974	0.0963207	0.923266	NA		NA
27891	ENSG00000300349	13.8096	-0.0245345	1.57984	-0.0155297	0.98761	NA		NA
27892	ENSG00000300355	41.4417	0.984238	0.98951	0.994672	0.319896	NA		NA
27893	ENSG00000300364	14.9906	-0.578223	1.50116	-0.385184	0.700101	NA		NA
27894	ENSG00000300371	20.8154	4.22893	1.43223	2.9527	0.00315013	NA		NA
27895	ENSG00000300374	53.0145	-0.189895	0.829968	-0.228798	0.819026	NA		NA
27896	ENSG00000300388	11.9227	-0.154184	1.65415	-0.0932108	0.925736	NA		NA
27897	ENSG00000300389	12.7863	0.421265	1.62194	0.259729	0.795073	NA		NA
27898	ENSG00000300391	55.3702	1.08882	0.905286	1.20273	0.22908	NA		NA
27899	ENSG00000300396	16.8121	2.73415	1.73685	1.5742	0.11544	NA		NA
27900	ENSG00000300397	12.6971	1.2749	1.66547	0.765491	0.443979	NA		NA
27901	ENSG00000300399	29.5318	2.70446	1.19074	2.27124	0.0231324	NA		NA
27902	ENSG00000300410	38.3327	-0.621133	1.00279	-0.619403	0.535651	NA		NA
27903	ENSG00000300414	21.4667	0.142197	1.27695	0.111357	0.911334	NA		NA
27904	ENSG00000300430	25.925	1.75433	1.19817	1.46417	0.143146	NA		NA
27905	ENSG00000300432	37.0187	1.31031	0.98881	1.32514	0.185124	NA		NA
27906	ENSG00000300446	20.8813	0.87144	1.31015	0.665144	0.505958	NA		NA
27907	ENSG00000300477	21.7641	0.152333	1.25222	0.12165	0.903176	NA		NA
27908	ENSG00000300479	16.3066	2.23346	1.72747	1.29291	0.196043	NA		NA
27909	ENSG00000300491	35.4216	0.533619	1.00383	0.531582	0.595016	NA		NA
27910	ENSG00000300507	39.6063	-0.531716	0.951263	-0.558957	0.576191	NA		NA
27911	ENSG00000300514	15.573	2.42101	1.76041	1.37526	0.169051	NA		NA
27912	ENSG00000300515	46.7982	2.0228	0.946555	2.13701	0.0325971	NA		NA
27913	ENSG00000300524	30.26	-1.21493	1.08687	-1.11782	0.263642	NA		NA
27914	ENSG00000300525	14.5891	2.92989	1.82495	1.60546	0.108393	NA		NA
27915	ENSG00000300531	57.0261	1.2905	0.808435	1.59629	0.110424	NA		NA
27916	ENSG00000300538	10.7543	-0.253086	1.76783	-0.143162	0.886162	NA		NA
27917	ENSG00000300546	29.3538	0.43279	1.13392	0.381677	0.702701	NA		NA
27918	ENSG00000300547	12.1354	-0.361117	1.65771	-0.217841	0.827553	NA		NA
27919	ENSG00000300549	38.9308	0.786761	0.997601	0.788653	0.430315	NA		NA
27920	ENSG00000300559	13.288	-0.112788	1.57488	-0.0716168	0.942907	NA		NA
27921	ENSG00000300571	30.5517	0.664856	1.09907	0.604929	0.545226	NA		NA
27922	ENSG00000300574	17.5345	0.205413	1.38398	0.148422	0.88201	NA		NA
27923	ENSG00000300577	23.7863	0.437443	1.21191	0.360954	0.718134	NA		NA
27924	ENSG00000300585	45.8814	-0.187347	0.890339	-0.210422	0.833338	NA		NA
27925	ENSG00000300592	32.4924	-0.970854	1.06592	-0.910816	0.362392	NA		NA
27926	ENSG00000300599	21.1126	0.397705	1.28614	0.309225	0.757151	NA		NA
27927	ENSG00000300608	19.2144	1.1667	1.4175	0.823065	0.410471	NA		NA
27928	ENSG00000300614	55.399	0.838805	0.877186	0.956245	0.338948	NA		NA
27929	ENSG00000300617	14.4767	2.25213	1.67149	1.34738	0.177858	NA		NA
27930	ENSG00000300642	12.6599	-0.229125	1.65303	-0.138609	0.889759	NA		NA
27931	ENSG00000300644	13.1857	-0.850511	1.58577	-0.536341	0.591723	NA		NA
27932	ENSG00000300647	16.6744	0.561739	1.43279	0.392059	0.695015	NA		NA
27933	ENSG00000300677	42.0945	0.293785	0.924322	0.317839	0.750607	NA		NA
27934	ENSG00000300686	14.7718	-0.333248	1.61154	-0.206788	0.836176	NA		NA
27935	ENSG00000300689	20.526	0.487501	1.3258	0.367702	0.713095	NA		NA
27936	ENSG00000300695	18.4013	0.827121	1.46643	0.564036	0.572729	NA		NA
27937	ENSG00000300698	11.681	-0.0284614	1.68109	-0.0169303	0.986492	NA		NA
27938	ENSG00000300706	22.6734	1.17445	1.26555	0.928011	0.353402	NA		NA
27939	ENSG00000300728	41.6725	0.637656	0.930552	0.685245	0.49319	NA		NA
27940	ENSG00000300738	37.0003	0.54274	0.989932	0.54826	0.583513	NA		NA
27941	ENSG00000300739	45.3433	-2.12342	0.949736	-2.2358	0.0253646	NA		NA
27942	ENSG00000300742	18.1751	-1.48115	1.39999	-1.05797	0.290068	NA		NA
27943	ENSG00000300746	57.0524	0.53476	0.814794	0.656313	0.511623	NA		NA
27944	ENSG00000300747	16.634	1.44652	1.45041	0.997315	0.318612	NA		NA
27945	ENSG00000300752	16.136	0.297862	1.44377	0.206308	0.83655	NA		NA
27946	ENSG00000300753	51.539	0.0765766	0.841534	0.0909965	0.927495	NA		NA
27947	ENSG00000300755	19.2398	0.767593	1.36405	0.562731	0.573618	NA		NA
27948	ENSG00000300758	12.2678	-0.911093	1.63753	-0.556383	0.577949	NA		NA
27949	ENSG00000300763	28.7199	0.80006	1.10646	0.723083	0.469629	NA		NA
27950	ENSG00000300766	26.4121	-0.948218	1.14773	-0.82617	0.408708	NA		NA
27951	ENSG00000300770	32.7622	0.505197	1.05783	0.477579	0.63295	NA		NA
27952	ENSG00000300773	28.697	-0.274674	1.22343	-0.224512	0.822359	NA		NA
27953	ENSG00000300775	19.3553	-0.467372	1.35165	-0.345779	0.729509	NA		NA
27954	ENSG00000300780	36.5157	-0.12343	1.04257	-0.118391	0.905758	NA		NA
27955	ENSG00000300783	39.902	0.791329	0.982292	0.805594	0.420477	NA		NA
27956	ENSG00000300789	18.7448	0.245562	1.35678	0.180989	0.856376	NA		NA
27957	ENSG00000300801	22.6196	1.30418	1.39393	0.935616	0.349471	NA		NA
27958	ENSG00000300804	30.9209	2.42577	1.10264	2.19997	0.0278087	NA		NA
27959	ENSG00000300808	24.0802	0.207656	1.19612	0.173609	0.862173	NA		NA
27960	ENSG00000300811	25.3778	0.382967	1.29373	0.296018	0.767216	NA		NA
27961	ENSG00000300816	17.5724	0.338559	1.41489	0.239282	0.810887	NA		NA
27962	ENSG00000300820	23.9227	-2.27356	1.23219	-1.84514	0.0650175	NA		NA
27963	ENSG00000300822	48.7004	0.170913	0.922327	0.185306	0.852989	NA		NA
27964	ENSG00000300843	36.9153	1.01726	0.989902	1.02764	0.304119	NA		NA
27965	ENSG00000300844	40.1221	0.746463	0.958047	0.77915	0.435891	NA		NA
27966	ENSG00000300851	11.2592	1.74022	1.75519	0.991475	0.321454	NA		NA
27967	ENSG00000300860	15.1383	-0.0311463	1.50438	-0.0207038	0.983482	NA		NA
27968	ENSG00000300864	43.004	0.487938	0.949615	0.513828	0.607372	NA		NA
27969	ENSG00000300881	29.7522	-1.85382	1.23383	-1.50249	0.132969	NA		NA
27970	ENSG00000300933	56.5149	0.152143	0.817353	0.186141	0.852334	NA		NA
27971	ENSG00000300957	39.7514	0.849015	0.95062	0.893117	0.371795	NA		NA
27972	ENSG00000300966	32.0985	-0.163467	1.09153	-0.14976	0.880954	NA		NA
27973	ENSG00000300967	24.0979	-0.028185	1.20421	-0.0234054	0.981327	NA		NA
27974	ENSG00000300968	10.7912	0.961337	1.79726	0.534889	0.592726	NA		NA
27975	ENSG00000300969	25.4163	1.03007	1.17863	0.873957	0.382142	NA		NA
27976	ENSG00000300971	39.1826	-0.0934561	0.956178	-0.0977392	0.922139	NA		NA
27977	ENSG00000300973	10.8031	0.538496	1.76851	0.304491	0.760754	NA		NA
27978	ENSG00000300979	14.1461	-0.794315	1.57086	-0.505655	0.613099	NA		NA
27979	ENSG00000301017	26.2267	-2.80464	1.22919	-2.2817	0.0225069	NA		NA
27980	ENSG00000301028	31.4266	-1.3253	1.18093	-1.12225	0.261755	NA		NA
27981	ENSG00000301039	14.3501	0.0747607	1.54974	0.0482408	0.961524	NA		NA
27982	ENSG00000301046	12.3587	0.405297	1.64281	0.24671	0.805133	NA		NA
27983	ENSG00000301053	18.52	1.60326	1.39407	1.15006	0.250117	NA		NA
27984	ENSG00000301062	37.1851	0.776066	0.980752	0.791297	0.42877	NA		NA
27985	ENSG00000301079	31.3949	-0.669779	1.08479	-0.617429	0.536952	NA		NA
27986	ENSG00000301083	25.4375	-1.48023	1.27274	-1.16303	0.244818	NA		NA
27987	ENSG00000301088	29.4172	1.42072	1.18772	1.19617	0.23163	NA		NA
27988	ENSG00000301100	16.7954	-0.729579	1.41603	-0.515229	0.606393	NA		NA
27989	ENSG00000301109	62.2546	-0.00441045	0.771004	-0.00572039	0.995436	NA		NA
27990	ENSG00000301112	11.5483	0.687848	1.75464	0.392017	0.695046	NA		NA
27991	ENSG00000301117	18.6139	1.57126	1.4053	1.11809	0.263527	NA		NA
27992	ENSG00000301123	34.1643	-0.472909	1.01555	-0.465667	0.641454	NA		NA
27993	ENSG00000301128	22.2033	-0.719696	1.2839	-0.560555	0.575101	NA		NA
27994	ENSG00000301156	19.9452	-0.510527	1.34203	-0.380414	0.703638	NA		NA
27995	ENSG00000301158	15.4537	0.43037	1.51246	0.28455	0.775989	NA		NA
27996	ENSG00000301159	12.0343	0.5012	1.65642	0.302581	0.762209	NA		NA
27997	ENSG00000301161	14.5245	1.93593	1.64897	1.17402	0.240386	NA		NA
27998	ENSG00000301172	26.0761	1.15163	1.2021	0.958017	0.338054	NA		NA
27999	ENSG00000301179	22.2286	1.46147	1.32061	1.10666	0.268442	NA		NA
28000	ENSG00000301193	14.2087	-0.168928	1.5541	-0.108698	0.913442	NA		NA
28001	ENSG00000301198	61.656	0.109965	0.848107	0.129659	0.896836	NA		NA
28002	ENSG00000301212	16.8264	0.260652	1.48045	0.176063	0.860245	NA		NA
28003	ENSG00000301221	47.1646	0.0427033	0.884974	0.0482537	0.961514	NA		NA
28004	ENSG00000301230	9.85445	0.405194	1.86028	0.217813	0.827575	NA		NA
28005	ENSG00000301242	12.8628	1.39855	1.65871	0.843156	0.399141	NA		NA
28006	ENSG00000301251	12.2501	2.25883	1.76992	1.27624	0.201872	NA		NA
28007	ENSG00000301256	15.7677	2.00669	1.79276	1.11933	0.262999	NA		NA
28008	ENSG00000301261	42.0367	0.63722	0.943999	0.675022	0.499662	NA		NA
28009	ENSG00000301276	51.9382	1.02189	0.85087	1.20099	0.229753	NA		NA
28010	ENSG00000301279	29.9601	0.399543	1.0858	0.367969	0.712896	NA		NA
28011	ENSG00000301292	13.8094	0.174078	1.54663	0.112553	0.910385	NA		NA
28012	ENSG00000301334	29.3637	1.595	1.17359	1.35908	0.174123	NA		NA
28013	ENSG00000301337	34.4719	0.296516	1.03723	0.285872	0.774976	NA		NA
28014	ENSG00000301342	20.5324	-0.876126	1.29032	-0.679001	0.497137	NA		NA
28015	ENSG00000301348	24.1103	-0.255613	1.19412	-0.21406	0.830501	NA		NA
28016	ENSG00000301357	13.3807	-1.44784	1.58981	-0.910701	0.362453	NA		NA
28017	ENSG00000301361	20.5004	-0.144232	1.28739	-0.112034	0.910796	NA		NA
28018	ENSG00000301373	43.1789	-0.799958	0.918645	-0.870802	0.383862	NA		NA
28019	ENSG00000301381	21.5476	0.930348	1.2752	0.729573	0.465651	NA		NA
28020	ENSG00000301382	12.3208	-0.691929	1.63504	-0.423187	0.672159	NA		NA
28021	ENSG00000301398	13.0977	-0.755612	1.59903	-0.472545	0.636538	NA		NA
28022	ENSG00000301431	29.7503	-0.377135	1.09579	-0.344166	0.730721	NA		NA
28023	ENSG00000301435	11.4758	-0.82434	1.7114	-0.481676	0.630036	NA		NA
28024	ENSG00000301462	27.4502	-0.699731	1.13561	-0.616169	0.537783	NA		NA
28025	ENSG00000301470	14.4707	1.16494	1.64607	0.707709	0.479126	NA		NA
28026	ENSG00000301473	9.21066	1.66558	1.99073	0.836668	0.402779	NA		NA
28027	ENSG00000301474	22.518	0.172311	1.25039	0.137807	0.890393	NA		NA
28028	ENSG00000301476	14.184	-0.877786	1.53147	-0.573165	0.566533	NA		NA
28029	ENSG00000301477	33.9984	2.24756	1.12565	1.99668	0.0458595	NA		NA
28030	ENSG00000301478	34.727	1.21773	1.0305	1.1817	0.237326	NA		NA
28031	ENSG00000301488	45.2957	-0.202079	0.939075	-0.215189	0.82962	NA		NA
28032	ENSG00000301495	18.89	0.957329	1.34101	0.713884	0.475299	NA		NA
28033	ENSG00000301499	20.1336	0.420437	1.30025	0.323351	0.746429	NA		NA
28034	ENSG00000301512	13.6383	1.11559	1.66109	0.671603	0.501837	NA		NA
28035	ENSG00000301513	29.5567	-0.013837	1.09558	-0.0126299	0.989923	NA		NA
28036	ENSG00000301514	31.3825	-0.194789	1.10345	-0.176527	0.85988	NA		NA
28037	ENSG00000301515	11.8948	0.41976	1.66303	0.252408	0.800726	NA		NA
28038	ENSG00000301516	12.8557	1.0338	1.61643	0.639554	0.522463	NA		NA
28039	ENSG00000301518	29.0976	1.45959	1.11241	1.3121	0.189487	NA		NA
28040	ENSG00000301520	27.4563	1.31489	1.1536	1.13982	0.254363	NA		NA
28041	ENSG00000301521	24.3403	-1.39775	1.19889	-1.16587	0.243669	NA		NA
28042	ENSG00000301541	34.6193	-0.364598	1.01099	-0.360635	0.718372	NA		NA
28043	ENSG00000301549	53.2999	-0.28457	0.828015	-0.343677	0.731089	NA		NA
28044	ENSG00000301554	22.8206	0.248573	1.22614	0.202728	0.839348	NA		NA
28045	ENSG00000301562	43.1327	-0.099606	0.912164	-0.109197	0.913046	NA		NA
28046	ENSG00000301570	23.5255	-1.0573	1.34439	-0.786458	0.431599	NA		NA
28047	ENSG00000301575	13.0595	0.619679	1.59234	0.389162	0.697156	NA		NA
28048	ENSG00000301589	11.1257	-1.61341	1.75829	-0.917602	0.358827	NA		NA
28049	ENSG00000301603	12.7345	0.630203	1.62724	0.387284	0.698546	NA		NA
28050	ENSG00000301605	20.0284	-0.45851	1.30118	-0.352381	0.724553	NA		NA
28051	ENSG00000301612	53.2575	-0.0892691	0.89611	-0.0996185	0.920647	NA		NA
28052	ENSG00000301626	28.5339	0.749129	1.10829	0.675931	0.499085	NA		NA
28053	ENSG00000301629	29.1158	1.00912	1.15328	0.875	0.381574	NA		NA
28054	ENSG00000301636	21.8148	0.818848	1.30894	0.62558	0.531591	NA		NA
28055	ENSG00000301646	14.5782	-0.680813	1.5586	-0.43681	0.662249	NA		NA
28056	ENSG00000301653	31.9604	1.56358	1.05974	1.47543	0.140097	NA		NA
28057	ENSG00000301663	22.5143	1.53646	1.24822	1.23092	0.218354	NA		NA
28058	ENSG00000301671	16.2642	2.11521	1.78694	1.18371	0.23653	NA		NA
28059	ENSG00000301688	51.955	0.619486	0.837734	0.739478	0.459617	NA		NA
28060	ENSG00000301689	17.7022	1.43531	1.52502	0.941175	0.346615	NA		NA
28061	ENSG00000301691	24.0718	-0.672361	1.19636	-0.562005	0.574113	NA		NA
28062	ENSG00000301696	19.2164	0.156113	1.39823	0.11165	0.911101	NA		NA
28063	ENSG00000301708	20.5495	1.49179	1.30064	1.14697	0.251396	NA		NA
28064	ENSG00000301714	11.5068	2.39687	1.99919	1.19892	0.230559	NA		NA
28065	ENSG00000301723	51.0122	-0.301025	0.846379	-0.355663	0.722093	NA		NA
28066	ENSG00000301729	29.6908	1.05715	1.10587	0.955942	0.339102	NA		NA
28067	ENSG00000301730	34.6204	1.12221	1.03441	1.08488	0.277976	NA		NA
28068	ENSG00000301740	45.698	-0.865278	0.891394	-0.970702	0.331697	NA		NA
28069	ENSG00000301742	27.3218	-0.242999	1.13459	-0.214173	0.830412	NA		NA
28070	ENSG00000301744	12.3635	0.0676106	1.63696	0.0413026	0.967055	NA		NA
28071	ENSG00000301754	13.3227	2.20398	1.89093	1.16555	0.243797	NA		NA
28072	ENSG00000301768	13.832	0.0321123	1.55092	0.0207054	0.983481	NA		NA
28073	ENSG00000301775	55.9054	-1.13368	0.873104	-1.29845	0.194134	NA		NA
28074	ENSG00000301776	60.692	0.973272	0.790545	1.23114	0.21827	NA		NA
28075	ENSG00000301778	59.23	1.11116	0.824735	1.3473	0.177885	NA		NA
28076	ENSG00000301782	12.5337	0.341667	1.61728	0.21126	0.832684	NA		NA
28077	ENSG00000301792	47.1475	0.701451	0.921011	0.76161	0.446293	NA		NA
28078	ENSG00000301798	35.8766	1.17823	1.0052	1.17214	0.241141	NA		NA
28079	ENSG00000301805	54.5848	0.901095	0.822346	1.09576	0.273183	NA		NA
28080	ENSG00000301807	38.3674	-0.191562	0.961639	-0.199203	0.842104	NA		NA
28081	ENSG00000301808	50.5964	0.868621	0.849116	1.02297	0.306321	NA		NA
28082	ENSG00000301809	56.2348	0.669448	0.835365	0.801384	0.422909	NA		NA
28083	ENSG00000301810	31.8135	0.963418	1.05305	0.914886	0.360251	NA		NA
28084	ENSG00000301812	18.6241	0.705336	1.38083	0.510806	0.609487	NA		NA
28085	ENSG00000301820	15.4838	-0.546027	1.47472	-0.370259	0.71119	NA		NA
28086	ENSG00000301832	21.2907	-0.803478	1.27657	-0.629403	0.529085	NA		NA
28087	ENSG00000301843	40.1795	0.26542	0.985177	0.269413	0.787612	NA		NA
28088	ENSG00000301849	18.5781	0.0749515	1.35943	0.0551347	0.956031	NA		NA
28089	ENSG00000301857	35.0062	0.851923	1.07193	0.794758	0.426755	NA		NA
28090	ENSG00000301866	40.6635	0.975083	0.939473	1.0379	0.299315	NA		NA
28091	ENSG00000301874	56.2984	-0.874934	0.817913	-1.06972	0.284747	NA		NA
28092	ENSG00000301876	15.7745	2.86834	1.7509	1.63821	0.101378	NA		NA
28093	ENSG00000301877	47.3043	0.248985	0.87596	0.284242	0.776225	NA		NA
28094	ENSG00000301880	38.715	1.0264	1.01897	1.0073	0.313791	NA		NA
28095	ENSG00000301883	12.6378	0.371687	1.61305	0.230425	0.817762	NA		NA
28096	ENSG00000301897	20.2442	-1.39211	1.30675	-1.06532	0.286729	NA		NA
28097	ENSG00000301916	20.6922	0.461088	1.29342	0.356488	0.721475	NA		NA
28098	ENSG00000301917	23.7422	-0.0258206	1.26187	-0.0204622	0.983675	NA		NA
28099	ENSG00000301929	35.7725	0.237054	1.01183	0.234282	0.814766	NA		NA
28100	ENSG00000301948	14.8203	-0.933057	1.50309	-0.62076	0.534758	NA		NA
28101	ENSG00000301949	24.3722	0.459255	1.28028	0.358716	0.719808	NA		NA
28102	ENSG00000301955	53.0632	-0.348401	0.946754	-0.367995	0.712877	NA		NA
28103	ENSG00000301957	19.6691	2.20422	1.47518	1.4942	0.135123	NA		NA
28104	ENSG00000301958	13.3547	-0.733833	1.59233	-0.460855	0.644902	NA		NA
28105	ENSG00000301979	12.4911	-0.0437541	1.62411	-0.0269403	0.978507	NA		NA
28106	ENSG00000301982	23.1323	0.986515	1.25272	0.787498	0.43099	NA		NA
28107	ENSG00000301984	14.0001	-0.46951	1.54244	-0.304394	0.760828	NA		NA
28108	ENSG00000301988	17.2924	0.940177	1.40653	0.668438	0.503854	NA		NA
28109	ENSG00000301993	47.4835	-0.284598	0.943428	-0.301664	0.762909	NA		NA
28110	ENSG00000302002	12.2265	-0.762278	1.68187	-0.453232	0.650382	NA		NA
28111	ENSG00000302024	21.4728	-0.509329	1.26075	-0.403988	0.686222	NA		NA
28112	ENSG00000302026	12.6431	-1.57248	1.70035	-0.924799	0.355071	NA		NA
28113	ENSG00000302038	58.9091	0.240512	0.791103	0.304021	0.761112	NA		NA
28114	ENSG00000302043	12.2752	1.61128	1.66868	0.9656	0.334244	NA		NA
28115	ENSG00000302051	10.5998	0.0632568	1.75389	0.0360666	0.971229	NA		NA
28116	ENSG00000302072	38.6068	0.480032	0.970571	0.494588	0.620891	NA		NA
28117	ENSG00000302082	30.8628	-0.0539119	1.07882	-0.0499732	0.960144	NA		NA
28118	ENSG00000302099	19.0942	-0.836338	1.33784	-0.625139	0.53188	NA		NA
28119	ENSG00000302119	60.2782	0.0945906	0.781821	0.120987	0.903701	NA		NA
28120	ENSG00000302122	26.7331	1.75693	1.34477	1.3065	0.191384	NA		NA
28121	ENSG00000302125	13.8308	-0.218676	1.54576	-0.141468	0.8875	NA		NA
28122	ENSG00000302127	28.6489	-0.274221	1.12056	-0.244718	0.806675	NA		NA
28123	ENSG00000302138	19.0839	1.25549	1.36716	0.918319	0.358452	NA		NA
28124	ENSG00000302146	9.29125	0.899193	1.9052	0.471968	0.63695	NA		NA
28125	ENSG00000302151	15.524	0.272847	1.464	0.186371	0.852154	NA		NA
28126	ENSG00000302156	22.6905	1.00421	1.23484	0.813232	0.416085	NA		NA
28127	ENSG00000302166	30.3966	0.853019	1.11404	0.765702	0.443854	NA		NA
28128	ENSG00000302170	35.3249	1.77584	1.01982	1.74133	0.0816265	NA		NA
28129	ENSG00000302174	24.1904	-1.23488	1.20943	-1.02104	0.307234	NA		NA
28130	ENSG00000302177	20.3185	-1.12561	1.31859	-0.85365	0.393299	NA		NA
28131	ENSG00000302179	13.9265	0.0359798	1.56263	0.0230251	0.98163	NA		NA
28132	ENSG00000302186	12.5146	-0.574223	1.61877	-0.354727	0.722794	NA		NA
28133	ENSG00000302204	17.3033	-0.469381	1.39463	-0.336563	0.736446	NA		NA
28134	ENSG00000302218	14.3752	1.57569	1.57781	0.998659	0.31796	NA		NA
28135	ENSG00000302220	17.1956	0.349556	1.40462	0.248862	0.803467	NA		NA
28136	ENSG00000302222	22.0879	0.0476575	1.24515	0.0382746	0.969469	NA		NA
28137	ENSG00000302225	45.7268	0.612175	0.889715	0.688057	0.491417	NA		NA
28138	ENSG00000302226	20.9428	-2.06032	1.32101	-1.55966	0.118841	NA		NA
28139	ENSG00000302228	14.2076	1.20047	1.91867	0.625678	0.531526	NA		NA
28140	ENSG00000302231	15.1405	3.18491	1.81772	1.75214	0.0797492	NA		NA
28141	ENSG00000302233	12.1406	0.157803	1.63997	0.0962235	0.923343	NA		NA
28142	ENSG00000302238	35.9274	1.0737	1.01649	1.05628	0.290842	NA		NA
28143	ENSG00000302242	11.0224	1.46698	1.83025	0.801521	0.42283	NA		NA
28144	ENSG00000302246	44.7736	-0.0428663	0.91325	-0.0469382	0.962563	NA		NA
28145	ENSG00000302248	58.7594	-0.522392	0.791229	-0.660228	0.509108	NA		NA
28146	ENSG00000302265	20.6359	0.389513	1.28995	0.301959	0.762683	NA		NA
28147	ENSG00000302266	32.9078	0.759516	1.03695	0.732455	0.463891	NA		NA
28148	ENSG00000302272	10.6866	0.71604	1.80107	0.397563	0.690953	NA		NA
28149	ENSG00000302280	15.4232	1.9473	1.62513	1.19824	0.230824	NA		NA
28150	ENSG00000302290	17.7614	0.416352	1.43118	0.290916	0.771116	NA		NA
28151	ENSG00000302295	14.3533	2.14171	1.71991	1.24525	0.21304	NA		NA
28152	ENSG00000302299	21.0351	0.365419	1.35466	0.26975	0.787352	NA		NA
28153	ENSG00000302327	48.0438	1.27887	0.873289	1.46443	0.143076	NA		NA
28154	ENSG00000302341	13.771	1.05746	1.57115	0.673049	0.500916	NA		NA
28155	ENSG00000302346	8.5362	3.02892	2.28472	1.32573	0.184929	NA		NA
28156	ENSG00000302350	18.9903	0.098491	1.3373	0.073649	0.94129	NA		NA
28157	ENSG00000302365	57.2786	0.627331	0.807807	0.776585	0.437403	NA		NA
28158	ENSG00000302373	16.2528	0.769164	1.43721	0.535178	0.592527	NA		NA
28159	ENSG00000302374	10.695	2.12468	2.06665	1.02808	0.303913	NA		NA
28160	ENSG00000302388	12.6067	-0.0242665	1.61078	-0.0150651	0.98798	NA		NA
28161	ENSG00000302408	20.0505	0.846943	1.30542	0.648792	0.516473	NA		NA
28162	ENSG00000302422	13.8267	0.64066	1.67602	0.38225	0.702276	NA		NA
28163	ENSG00000302426	13.1517	-1.01182	1.60083	-0.63206	0.527348	NA		NA
28164	ENSG00000302433	15.5852	1.74672	1.50582	1.15998	0.246056	NA		NA
28165	ENSG00000302441	46.0433	0.0566622	1.04934	0.0539981	0.956937	NA		NA
28166	ENSG00000302445	29.9826	3.46343	1.36433	2.53856	0.0111311	NA		NA
28167	ENSG00000302460	10.5352	0.973969	1.81355	0.537051	0.591232	NA		NA
28168	ENSG00000302461	33.7446	0.853028	1.15787	0.736725	0.46129	NA		NA
28169	ENSG00000302462	12.2466	0.436521	1.63342	0.267244	0.789282	NA		NA
28170	ENSG00000302464	18.5034	-0.0128225	1.35813	-0.00944129	0.992467	NA		NA
28171	ENSG00000302475	32.6384	0.232595	1.03833	0.224009	0.822751	NA		NA
28172	ENSG00000302477	11.0882	1.58297	1.85442	0.853624	0.393313	NA		NA
28173	ENSG00000302479	9.86584	2.9002	2.12513	1.36472	0.172342	NA		NA
28174	ENSG00000302489	57.056	-0.160361	0.831139	-0.192941	0.847005	NA		NA
28175	ENSG00000302501	25.2532	0.364368	1.17026	0.311355	0.75553	NA		NA
28176	ENSG00000302504	18.8449	0.127139	1.3564	0.0937326	0.925322	NA		NA
28177	ENSG00000302505	22.4005	0.691513	1.24056	0.557419	0.577241	NA		NA
28178	ENSG00000302511	22.2617	-0.185338	1.2558	-0.147585	0.88267	NA		NA
28179	ENSG00000302517	10.7142	-2.71142	2.084	-1.30107	0.193236	NA		NA
28180	ENSG00000302520	11.6275	-0.364717	1.68289	-0.216721	0.828426	NA		NA
28181	ENSG00000302522	38.327	-1.52997	0.970582	-1.57634	0.114948	NA		NA
28182	ENSG00000302536	27.5033	-0.332049	1.15751	-0.286866	0.774215	NA		NA
28183	ENSG00000302538	45.6831	0.53111	0.889912	0.596812	0.550633	NA		NA
28184	ENSG00000302542	31.6294	0.341866	1.11172	0.307512	0.758454	NA		NA
28185	ENSG00000302544	20.8596	-0.380372	1.28285	-0.296505	0.766844	NA		NA
28186	ENSG00000302546	13.4343	-0.289452	1.58725	-0.182361	0.8553	NA		NA
28187	ENSG00000302562	27.4639	0.322166	1.133	0.284348	0.776144	NA		NA
28188	ENSG00000302576	33.9238	-0.405598	1.0205	-0.397448	0.691037	NA		NA
28189	ENSG00000302579	48.0172	0.334221	0.89659	0.372769	0.70932	NA		NA
28190	ENSG00000302596	60.4318	0.87486	0.786999	1.11164	0.266293	NA		NA
28191	ENSG00000302607	23.5909	-0.189784	1.20629	-0.157328	0.874986	NA		NA
28192	ENSG00000302609	20.0319	1.48285	1.67284	0.886431	0.375385	NA		NA
28193	ENSG00000302611	46.1666	-0.507886	0.919135	-0.55257	0.580558	NA		NA
28194	ENSG00000302625	27.3027	1.25943	1.62591	0.774597	0.438578	NA		NA
28195	ENSG00000302628	17.0137	-1.85361	1.4158	-1.30923	0.190455	NA		NA
28196	ENSG00000302636	11.4601	0.881458	1.79827	0.490169	0.624014	NA		NA
28197	ENSG00000302660	48.6676	1.64934	0.882	1.87	0.0614832	NA		NA
28198	ENSG00000302670	12.7363	0.644423	1.70667	0.37759	0.705735	NA		NA
28199	ENSG00000302673	16.1858	-0.938761	1.45358	-0.645825	0.518393	NA		NA
28200	ENSG00000302680	35.7774	0.232362	1.02376	0.22697	0.820447	NA		NA
28201	ENSG00000302684	32.8267	1.52771	1.04752	1.4584	0.144732	NA		NA
28202	ENSG00000302689	52.6379	0.197645	0.834133	0.236947	0.812698	NA		NA
28203	ENSG00000302690	22.0234	0.830625	1.26596	0.656124	0.511744	NA		NA
28204	ENSG00000302696	14.9458	-3.17526	1.82781	-1.73719	0.0823531	NA		NA
28205	ENSG00000302709	29.9921	0.718006	1.08167	0.663795	0.506822	NA		NA
28206	ENSG00000302710	16.9961	0.209443	1.40409	0.149166	0.881423	NA		NA
28207	ENSG00000302714	57.4284	0.801433	0.834985	0.959817	0.337147	NA		NA
28208	ENSG00000302722	56.4226	0.38712	0.883296	0.438268	0.661192	NA		NA
28209	ENSG00000302734	14.7907	1.04728	1.51451	0.691497	0.489253	NA		NA
28210	ENSG00000302738	14.2503	0.68006	1.5349	0.443066	0.657718	NA		NA
28211	ENSG00000302740	20.8264	0.542953	1.38858	0.391013	0.695788	NA		NA
28212	ENSG00000302744	23.612	0.104759	1.29095	0.0811488	0.935324	NA		NA
28213	ENSG00000302746	37.5607	1.18392	1.04567	1.1322	0.257549	NA		NA
28214	ENSG00000302749	61.1999	0.17107	0.77616	0.220405	0.825556	NA		NA
28215	ENSG00000302753	37.4283	-0.0324645	1.01284	-0.032053	0.97443	NA		NA
28216	ENSG00000302766	14.5739	0.0671246	1.56166	0.042983	0.965715	NA		NA
28217	ENSG00000302769	14.822	0.143946	1.5057	0.0956006	0.923838	NA		NA
28218	ENSG00000302770	54.0168	1.37247	0.828593	1.65638	0.0976441	NA		NA
28219	ENSG00000302786	40.2308	-0.955542	0.948949	-1.00695	0.31396	NA		NA
28220	ENSG00000302792	29.4642	1.50399	1.17609	1.27881	0.200964	NA		NA
28221	ENSG00000302796	27.9454	0.153249	1.2003	0.127676	0.898406	NA		NA
28222	ENSG00000302799	17.9629	-0.460568	1.40564	-0.327656	0.743172	NA		NA
28223	ENSG00000302816	10.576	2.57154	2.08246	1.23486	0.216882	NA		NA
28224	ENSG00000302822	15.8468	-0.675628	1.5396	-0.438834	0.660782	NA		NA
28225	ENSG00000302825	30.474	-1.5901	1.08377	-1.4672	0.142322	NA		NA
28226	ENSG00000302830	19.0417	-0.523235	1.34326	-0.389527	0.696886	NA		NA
28227	ENSG00000302846	19.8506	0.806544	1.32564	0.608418	0.54291	NA		NA
28228	ENSG00000302854	28.9728	0.106421	1.10527	0.096285	0.923294	NA		NA
28229	ENSG00000302864	44.3608	0.0611602	0.903695	0.067678	0.946042	NA		NA
28230	ENSG00000302865	57.7819	1.34002	0.805488	1.66361	0.09619	NA		NA
28231	ENSG00000302873	17.8792	-0.442425	1.38886	-0.318552	0.750066	NA		NA
28232	ENSG00000302874	18.5786	1.22536	1.37391	0.891877	0.372459	NA		NA
28233	ENSG00000302876	28.9744	-0.188472	1.12064	-0.168182	0.86644	NA		NA
28234	ENSG00000302884	61.1156	-0.120747	0.779363	-0.15493	0.876876	NA		NA
28235	ENSG00000302918	48.0502	-0.376159	0.86872	-0.433004	0.665012	NA		NA
28236	ENSG00000302922	20.5862	0.614882	1.40417	0.437896	0.661462	NA		NA
28237	ENSG00000302932	38.5553	0.127676	1.05441	0.121087	0.903622	NA		NA
28238	ENSG00000302941	42.4984	0.260109	0.925569	0.281027	0.77869	NA		NA
28239	ENSG00000302952	22.4632	-0.367695	1.24022	-0.296476	0.766866	NA		NA
28240	ENSG00000302964	56.2911	0.783188	0.829574	0.944085	0.345126	NA		NA
28241	ENSG00000302968	47.293	0.0106125	0.881782	0.0120353	0.990397	NA		NA
28242	ENSG00000302980	13.9867	0.666801	1.68156	0.396538	0.691709	NA		NA
28243	ENSG00000302988	15.251	0.640944	1.53766	0.416831	0.676802	NA		NA
28244	ENSG00000302989	36.953	1.43847	1.00178	1.43591	0.151027	NA	LINC02996	NA
28245	ENSG00000302990	25.1166	1.06509	1.21368	0.877571	0.380176	NA		NA
28246	ENSG00000303021	30.6477	0.956811	1.09679	0.872371	0.383006	NA		NA
28247	ENSG00000303037	19.1033	-0.0183955	1.33563	-0.013773	0.989011	NA		NA
28248	ENSG00000303038	13.9453	1.66856	1.57579	1.05887	0.289659	NA		NA
28249	ENSG00000303039	18.7519	1.84847	1.5238	1.21307	0.225103	NA		NA
28250	ENSG00000303043	17.449	-0.61006	1.3995	-0.435914	0.662899	NA		NA
28251	ENSG00000303069	30.8586	-1.09982	1.13456	-0.969376	0.332358	NA		NA
28252	ENSG00000303072	18.5977	0.999586	1.51182	0.661182	0.508496	NA		NA
28253	ENSG00000303083	40.4963	1.24215	0.975412	1.27346	0.202855	NA		NA
28254	ENSG00000303091	41.6904	-1.09025	0.966329	-1.12824	0.25922	NA		NA
28255	ENSG00000303096	31.5934	1.14165	1.11621	1.0228	0.306405	NA		NA
28256	ENSG00000303104	38.9824	-2.83278	0.99679	-2.84191	0.00448445	NA		NA
28257	ENSG00000303113	52.2793	-0.20459	0.868612	-0.235537	0.813792	NA		NA
28258	ENSG00000303115	13.6963	1.29806	1.69306	0.76669	0.443266	NA		NA
28259	ENSG00000303116	50.7674	-0.707847	0.872833	-0.810976	0.417379	NA		NA
28260	ENSG00000303121	46.1216	0.744182	1.01563	0.732729	0.463724	NA		NA
28261	ENSG00000303129	19.4834	-1.64978	1.39389	-1.18358	0.23658	NA		NA
28262	ENSG00000303133	15.918	0.39912	1.47775	0.270086	0.787094	NA		NA
28263	ENSG00000303136	18.473	0.626573	1.35471	0.462516	0.643712	NA		NA
28264	ENSG00000303140	23.8306	0.724629	1.22781	0.590179	0.55507	NA		NA
28265	ENSG00000303141	19.0832	0.0347678	1.35913	0.0255809	0.979592	NA		NA
28266	ENSG00000303153	46.7922	-0.238051	0.966672	-0.246258	0.805482	NA		NA
28267	ENSG00000303165	18.5824	1.08439	1.36038	0.797127	0.425377	NA		NA
28268	ENSG00000303177	16.1549	-1.35826	1.45043	-0.936454	0.349039	NA		NA
28269	ENSG00000303182	26.8867	-0.984206	1.29105	-0.762327	0.445865	NA		NA
28270	ENSG00000303184	10.5664	1.34938	1.80568	0.747299	0.454883	NA		NA
28271	ENSG00000303186	15.8016	1.3366	1.4871	0.898795	0.368762	NA		NA
28272	ENSG00000303192	15.1401	-0.218216	1.49686	-0.145783	0.884093	NA		NA
28273	ENSG00000303195	13.6704	0.194803	1.55597	0.125197	0.900368	NA		NA
28274	ENSG00000303219	14.4664	1.33049	1.65519	0.803825	0.421498	NA		NA
28275	ENSG00000303222	42.1	1.11985	0.928545	1.20603	0.227806	NA		NA
28276	ENSG00000303230	31.5245	-2.05535	1.09781	-1.87222	0.0611758	NA		NA
28277	ENSG00000303231	20.91	1.24394	1.31043	0.949262	0.342488	NA		NA
28278	ENSG00000303236	16.1166	1.67531	1.50901	1.1102	0.266912	NA		NA
28279	ENSG00000303251	34.3589	1.98529	1.03171	1.92427	0.0543206	NA		NA
28280	ENSG00000303252	42.9135	-0.888935	0.97943	-0.907605	0.364087	NA		NA
28281	ENSG00000303254	25.5048	-0.83371	1.16513	-0.715549	0.47427	NA		NA
28282	ENSG00000303267	8.67794	1.03442	1.98552	0.520983	0.602379	NA		NA
28283	ENSG00000303286	19.5604	0.716824	1.31916	0.543393	0.586859	NA		NA
28284	ENSG00000303293	49.3056	0.786867	0.879184	0.894996	0.370789	NA		NA
28285	ENSG00000303303	22.5669	-0.747918	1.23559	-0.605312	0.544972	NA		NA
28286	ENSG00000303311	9.65069	-0.686833	1.83596	-0.3741	0.70833	NA		NA
28287	ENSG00000303314	14.5915	0.112259	1.5117	0.0742602	0.940803	NA		NA
28288	ENSG00000303318	15.1654	1.36181	1.66602	0.817401	0.413699	NA		NA
28289	ENSG00000303321	22.6616	-0.00442682	1.23527	-0.00358368	0.997141	NA		NA
28290	ENSG00000303326	58.3612	-0.520617	0.879735	-0.591789	0.553992	NA		NA
28291	ENSG00000303327	28.8833	0.705222	1.11277	0.633754	0.526241	NA		NA
28292	ENSG00000303347	12.9456	0.778409	1.67214	0.465517	0.641561	NA		NA
28293	ENSG00000303351	38.175	0.743218	1.02605	0.724345	0.468854	NA		NA
28294	ENSG00000303355	30.2229	1.28314	1.1045	1.16175	0.245339	NA		NA
28295	ENSG00000303360	8.92232	2.00367	2.23066	0.898239	0.369058	NA		NA
28296	ENSG00000303368	13.9587	-0.986602	1.54497	-0.63859	0.52309	NA		NA
28297	ENSG00000303375	24.6901	-0.000556318	1.18694	-0.000468698	0.999626	NA		NA
28298	ENSG00000303391	22.8416	0.648042	1.22545	0.528819	0.596931	NA		NA
28299	ENSG00000303404	26.9141	-0.0901174	1.13398	-0.0794703	0.936659	NA		NA
28300	ENSG00000303412	30.8455	1.26693	1.07343	1.18026	0.237896	NA		NA
28301	ENSG00000303416	15.0027	3.11432	1.82218	1.70912	0.0874288	NA		NA
28302	ENSG00000303418	51.4674	0.00284049	0.901948	0.00314929	0.997487	NA		NA
28303	ENSG00000303419	27.0833	3.19296	1.46545	2.17883	0.0293444	NA		NA
28304	ENSG00000303422	17.6706	2.24167	1.44685	1.54935	0.121298	NA		NA
28305	ENSG00000303433	9.45533	1.12789	1.8676	0.603927	0.545892	NA		NA
28306	ENSG00000303435	36.6004	1.47421	0.991739	1.48649	0.137151	NA		NA
28307	ENSG00000303457	17.4317	-0.389402	1.39081	-0.279981	0.779492	NA		NA
28308	ENSG00000303463	38.2553	-0.62181	0.965577	-0.643977	0.51959	NA		NA
28309	ENSG00000303467	9.23328	-0.313397	2.01227	-0.155744	0.876235	NA		NA
28310	ENSG00000303469	9.91515	2.6493	2.14729	1.23379	0.217281	NA		NA
28311	ENSG00000303476	16.3227	-0.520111	1.44549	-0.359816	0.718985	NA		NA
28312	ENSG00000303480	24.3471	0.712601	1.22616	0.581167	0.561128	NA		NA
28313	ENSG00000303487	19.9283	0.360752	1.3769	0.262003	0.793319	NA		NA
28314	ENSG00000303490	29.4908	-1.06773	1.10192	-0.968964	0.332563	NA		NA
28315	ENSG00000303492	23.1219	0.189745	1.2274	0.154591	0.877143	NA		NA
28316	ENSG00000303513	29.2185	0.607248	1.5704	0.386684	0.69899	NA		NA
28317	ENSG00000303520	16.7466	1.93288	1.4387	1.34348	0.179115	NA		NA
28318	ENSG00000303521	28.3633	-0.511501	1.14114	-0.448237	0.653982	NA		NA
28319	ENSG00000303525	22.1094	-1.43106	1.30529	-1.09636	0.272921	NA		NA
28320	ENSG00000303532	38.0141	-0.840143	0.970829	-0.865387	0.386826	NA		NA
28321	ENSG00000303538	16.6273	-0.305086	1.42502	-0.214092	0.830475	NA		NA
28322	ENSG00000303541	41.6048	0.292427	0.927811	0.315179	0.752626	NA		NA
28323	ENSG00000303544	42.772	-0.0573032	0.916979	-0.0624913	0.950172	NA		NA
28324	ENSG00000303560	20.4471	-1.6652	1.31824	-1.2632	0.206516	NA		NA
28325	ENSG00000303565	30.3235	0.50403	1.19289	0.42253	0.672638	NA		NA
28326	ENSG00000303567	17.0581	-0.194573	1.40427	-0.138558	0.8898	NA		NA
28327	ENSG00000303572	19.2686	0.35874	1.32608	0.270526	0.786755	NA		NA
28328	ENSG00000303579	58.8299	0.441109	0.825176	0.534564	0.592951	NA		NA
28329	ENSG00000303584	39.2637	-0.0390742	1.00701	-0.0388023	0.969048	NA		NA
28330	ENSG00000303592	14.9052	-1.31059	1.52082	-0.861766	0.388816	NA		NA
28331	ENSG00000303600	26.9289	0.840663	1.13771	0.738909	0.459962	NA		NA
28332	ENSG00000303602	11.2549	2.50348	2.00761	1.24699	0.2124	NA		NA
28333	ENSG00000303605	55.2343	-0.282962	0.813982	-0.347627	0.72812	NA		NA
28334	ENSG00000303609	22.4602	0.161251	1.23915	0.13013	0.896463	NA		NA
28335	ENSG00000303623	27.2452	-1.10071	1.156	-0.95217	0.341011	NA		NA
28336	ENSG00000303628	24.97	0.165121	1.22518	0.134773	0.892791	NA		NA
28337	ENSG00000303631	18.1585	1.00423	1.36876	0.733682	0.463142	NA		NA
28338	ENSG00000303639	22.4581	-1.514	1.24497	-1.2161	0.223948	NA		NA
28339	ENSG00000303641	16.9235	1.743	1.43393	1.21553	0.224163	NA		NA
28340	ENSG00000303643	18.6143	-0.640712	1.34931	-0.474843	0.634899	NA		NA
28341	ENSG00000303646	25.9927	0.485191	1.16463	0.416605	0.676967	NA		NA
28342	ENSG00000303651	33.7229	0.00962509	1.0545	0.00912767	0.992717	NA		NA
28343	ENSG00000303656	31.8903	1.05936	1.05381	1.00527	0.314768	NA		NA
28344	ENSG00000303673	29.2309	-0.562076	1.10503	-0.508653	0.610995	NA		NA
28345	ENSG00000303689	26.7072	0.454074	1.1644	0.389963	0.696564	NA		NA
28346	ENSG00000303695	18.7732	1.84748	1.37652	1.34213	0.179552	NA		NA
28347	ENSG00000303714	21.2186	-0.318356	1.26675	-0.251317	0.801569	NA		NA
28348	ENSG00000303732	29.5641	-0.247108	1.09174	-0.226343	0.820935	NA		NA
28349	ENSG00000303736	14.9371	0.0477401	1.48919	0.0320578	0.974426	NA		NA
28350	ENSG00000303741	11.0956	1.18263	1.86287	0.63484	0.525533	NA		NA
28351	ENSG00000303744	42.2126	0.76573	0.929532	0.823781	0.410064	NA		NA
28352	ENSG00000303748	22.1785	0.15047	1.24362	0.120994	0.903696	NA		NA
28353	ENSG00000303760	57.681	-1.11935	0.949603	-1.17876	0.238494	NA		NA
28354	ENSG00000303766	21.6493	0.0866754	1.31026	0.0661515	0.947257	NA		NA
28355	ENSG00000303785	14.4357	0.452778	1.51806	0.29826	0.765505	NA		NA
28356	ENSG00000303800	12.3733	0.547336	1.73064	0.316263	0.751803	NA		NA
28357	ENSG00000303801	21.2805	0.902043	1.28407	0.702488	0.482375	NA		NA
28358	ENSG00000303807	17.9247	-0.57257	1.42098	-0.40294	0.686992	NA		NA
28359	ENSG00000303828	14.4059	0.748017	1.54017	0.485671	0.6272	NA		NA
28360	ENSG00000303833	47.3712	1.20185	0.887021	1.35493	0.175438	NA		NA
28361	ENSG00000303841	61.4983	0.59611	0.79455	0.750248	0.453105	NA		NA
28362	ENSG00000303863	38.9046	-0.10729	0.956995	-0.112111	0.910735	NA		NA
28363	ENSG00000303868	31.4168	1.69816	1.06911	1.58839	0.112198	NA		NA
28364	ENSG00000303874	13.9039	0.766511	1.59073	0.481862	0.629904	NA		NA
28365	ENSG00000303877	15.8909	-0.911387	1.49086	-0.611316	0.54099	NA		NA
28366	ENSG00000303901	36.3031	-0.543946	1.00686	-0.540242	0.58903	NA		NA
28367	ENSG00000303931	44.2604	-0.164171	1.05085	-0.156227	0.875854	NA		NA
28368	ENSG00000303941	41.9847	2.0436	0.973316	2.09963	0.0357614	NA		NA
28369	ENSG00000303944	14.4916	0.630501	1.52436	0.413616	0.679155	NA		NA
28370	ENSG00000303954	24.4671	0.406948	1.21368	0.3353	0.737399	NA		NA
28371	ENSG00000303956	12.6691	1.02424	1.63306	0.627189	0.530535	NA		NA
28372	ENSG00000303965	12.903	2.05252	1.73325	1.1842	0.236334	NA		NA
28373	ENSG00000303967	17.8149	1.61178	1.49526	1.07792	0.281068	NA		NA
28374	ENSG00000303989	26.0409	2.02165	1.21032	1.67035	0.0948504	NA		NA
28375	ENSG00000304007	16.3973	0.938823	1.48377	0.632728	0.526911	NA		NA
28376	ENSG00000304023	33.2667	-0.407129	1.08123	-0.376541	0.706515	NA		NA
28377	ENSG00000304029	57.5519	0.882018	0.809623	1.08942	0.275969	NA		NA
28378	ENSG00000304031	15.3225	1.84634	1.60897	1.14752	0.251165	NA		NA
28379	ENSG00000304038	40.4474	-0.614412	0.945742	-0.649661	0.515911	NA		NA
28380	ENSG00000304051	18.5625	-0.212925	1.36778	-0.155672	0.876291	NA		NA
28381	ENSG00000304055	16.9358	1.87069	1.56661	1.1941	0.232441	NA		NA
28382	ENSG00000304062	13.7662	1.09719	1.59273	0.688876	0.490901	NA		NA
28383	ENSG00000304066	14.9029	0.183902	1.51474	0.121408	0.903368	NA		NA
28384	ENSG00000304068	12.9314	1.1437	1.62244	0.704921	0.480859	NA		NA
28385	ENSG00000304069	54.8183	0.749067	0.826928	0.905843	0.365019	NA		NA
28386	ENSG00000304078	16.6343	0.357308	1.55132	0.230326	0.817839	NA		NA
28387	ENSG00000304079	32.9557	1.65508	1.04866	1.57828	0.114502	NA		NA
28388	ENSG00000304081	62.0885	0.992345	0.794491	1.24903	0.211653	NA		NA
28389	ENSG00000304083	20.3351	0.424203	1.34863	0.314544	0.753108	NA		NA
28390	ENSG00000304084	27.4656	0.791873	1.14738	0.690159	0.490094	NA		NA
28391	ENSG00000304093	16.2792	0.0406764	1.45598	0.0279374	0.977712	NA		NA
28392	ENSG00000304107	13.2529	0.594441	1.63545	0.363474	0.716251	NA		NA
28393	ENSG00000304123	29.4119	-0.0453493	1.10297	-0.0411156	0.967204	NA		NA
28394	ENSG00000304129	29.2	0.856231	1.1022	0.776837	0.437255	NA		NA
28395	ENSG00000304136	18.3093	0.326736	1.36307	0.239705	0.810559	NA		NA
28396	ENSG00000304141	19.2368	1.46655	1.36932	1.071	0.284167	NA		NA
28397	ENSG00000304146	28.4321	-0.677132	1.11615	-0.606666	0.544073	NA		NA
28398	ENSG00000304163	22.0878	1.34542	1.30635	1.02991	0.303051	NA		NA
28399	ENSG00000304165	18.6495	-0.038974	1.36242	-0.0286064	0.977179	NA		NA
28400	ENSG00000304172	14.2589	0.756832	1.5366	0.492536	0.622341	NA		NA
28401	ENSG00000304182	12.3626	-1.44239	1.66177	-0.867985	0.385402	NA		NA
28402	ENSG00000304189	21.5571	0.876285	1.471	0.595707	0.551371	NA		NA
28403	ENSG00000304192	27.0419	0.619538	1.19565	0.51816	0.604346	NA		NA
28404	ENSG00000304202	62.5272	-0.37835	0.777878	-0.486388	0.626692	NA		NA
28405	ENSG00000304206	10.8193	0.447639	1.77406	0.252325	0.80079	NA		NA
28406	ENSG00000304218	31.2732	0.10291	1.11959	0.0919174	0.926764	NA		NA
28407	ENSG00000304263	14.75	-0.442093	1.52154	-0.290556	0.771391	NA		NA
28408	ENSG00000304264	10.0771	0.248966	1.81357	0.13728	0.89081	NA		NA
28409	ENSG00000304282	27.0111	-1.28065	1.14258	-1.12085	0.262353	NA		NA
28410	ENSG00000304283	24.7077	1.41331	1.19769	1.18003	0.237988	NA		NA
28411	ENSG00000304294	26.1729	0.379828	1.23433	0.307719	0.758296	NA		NA
28412	ENSG00000304305	22.0011	0.990934	1.30578	0.758886	0.447921	NA		NA
28413	ENSG00000304306	31.7172	-1.11561	1.05952	-1.05294	0.292369	NA		NA
28414	ENSG00000304314	20.1873	-0.100335	1.36094	-0.0737242	0.94123	NA		NA
28415	ENSG00000304316	40.0309	-1.35396	0.952246	-1.42186	0.155067	NA		NA
28416	ENSG00000304318	11.8813	0.983514	1.66799	0.589639	0.555433	NA		NA
28417	ENSG00000304335	12.8444	0.178996	1.62654	0.110047	0.912372	NA		NA
28418	ENSG00000304344	27.0095	2.97435	1.42974	2.08034	0.0374939	NA		NA
28419	ENSG00000304347	33.2756	1.89447	1.04572	1.81164	0.0700424	NA		NA
28420	ENSG00000304354	26.4101	0.932245	1.17569	0.792934	0.427816	NA		NA
28421	ENSG00000304374	53.4521	0.607397	0.868245	0.699569	0.484197	NA		NA
28422	ENSG00000304376	35.7847	0.658517	1.0016	0.657464	0.510883	NA		NA
28423	ENSG00000304381	42.5697	0.470497	0.973739	0.483186	0.628964	NA		NA
28424	ENSG00000304383	18.7282	0.741767	1.35934	0.545683	0.585284	NA		NA
28425	ENSG00000304390	30.1644	0.30662	1.07895	0.284185	0.776269	NA		NA
28426	ENSG00000304396	32.3124	1.51214	1.08684	1.39132	0.164127	NA		NA
28427	ENSG00000304399	15.7043	2.6758	1.7822	1.5014	0.133251	NA		NA
28428	ENSG00000304416	63.3575	-0.0612294	0.793569	-0.0771569	0.938499	NA		NA
28429	ENSG00000304421	9.61015	1.22214	1.93047	0.633077	0.526684	NA		NA
28430	ENSG00000304430	45.4888	1.01788	0.903157	1.12702	0.259733	NA		NA
28431	ENSG00000304431	48.305	0.197226	0.872163	0.226134	0.821097	NA		NA
28432	ENSG00000304435	31.7395	0.050476	1.07947	0.0467599	0.962705	NA		NA
28433	ENSG00000304446	25.1249	0.174227	1.17163	0.148705	0.881786	NA		NA
28434	ENSG00000304447	36.6069	0.94744	0.997362	0.949946	0.34214	NA		NA
28435	ENSG00000304453	14.3077	0.795451	1.6145	0.492692	0.62223	NA		NA
28436	ENSG00000304460	24.1605	0.255252	1.19349	0.213871	0.830647	NA		NA
28437	ENSG00000304466	50.7743	-0.0314156	0.871704	-0.0360393	0.971251	NA		NA
28438	ENSG00000304468	12.7434	2.75627	1.94679	1.4158	0.156834	NA		NA
28439	ENSG00000304471	12.2546	0.414234	1.64888	0.251221	0.801643	NA		NA
28440	ENSG00000304474	16.1626	2.0867	1.75713	1.18756	0.235005	NA		NA
28441	ENSG00000304484	46.8045	0.284923	0.912499	0.312244	0.754855	NA		NA
28442	ENSG00000304490	19.118	1.7906	1.4934	1.19901	0.230524	NA		NA
28443	ENSG00000304496	16.9629	2.92203	1.73683	1.68239	0.0924936	NA		NA
28444	ENSG00000304498	31.2677	0.173355	1.06012	0.163525	0.870105	NA		NA
28445	ENSG00000304514	39.6623	0.47296	0.960459	0.492431	0.622414	NA		NA
28446	ENSG00000304537	22.2784	0.104687	1.24089	0.0843645	0.932767	NA		NA
28447	ENSG00000304541	38.5685	-0.631233	1.10397	-0.571783	0.567469	NA		NA
28448	ENSG00000304545	26.9349	1.56328	1.15174	1.35731	0.174682	NA		NA
28449	ENSG00000304546	20.6636	0.501209	1.33536	0.375336	0.707411	NA		NA
28450	ENSG00000304569	29.3242	-0.546624	1.09241	-0.500386	0.616804	NA		NA
28451	ENSG00000304571	29.3731	0.343863	1.11213	0.309192	0.757175	NA		NA
28452	ENSG00000304586	61.9821	-0.0545989	0.826072	-0.0660945	0.947303	NA		NA
28453	ENSG00000304588	15.1577	1.28114	1.49242	0.858428	0.390656	NA		NA
28454	ENSG00000304604	16.837	1.19101	1.41974	0.838894	0.401529	NA		NA
28455	ENSG00000304612	31.6571	-0.134612	1.06091	-0.126883	0.899033	NA		NA
28456	ENSG00000304624	37.9907	0.627948	1.05639	0.594426	0.552227	NA		NA
28457	ENSG00000304629	28.8332	1.23382	1.11301	1.10855	0.267624	NA		NA
28458	ENSG00000304643	10.9608	-2.91924	2.06261	-1.41531	0.156976	NA		NA
28459	ENSG00000304646	26.3351	-0.432298	1.253	-0.34501	0.730087	NA		NA
28460	ENSG00000304651	20.8996	0.520348	1.29642	0.401373	0.688146	NA		NA
28461	ENSG00000304661	26.5463	0.884362	1.21246	0.729397	0.465759	NA		NA
28462	ENSG00000304666	22.3685	0.263932	1.29171	0.204328	0.838098	NA		NA
28463	ENSG00000304674	41.3296	1.5829	0.948569	1.66872	0.095172	NA		NA
28464	ENSG00000304676	10.6869	0.259676	1.74122	0.149135	0.881447	NA		NA
28465	ENSG00000304688	25.1186	-0.287468	1.2081	-0.23795	0.81192	NA		NA
28466	ENSG00000304731	12.7394	0.36911	1.77162	0.208346	0.834959	NA		NA
28467	ENSG00000304737	35.2164	0.115808	1.00768	0.114926	0.908504	NA		NA
28468	ENSG00000304753	63.0946	0.56977	0.820746	0.69421	0.48755	NA		NA
28469	ENSG00000304778	20.5276	0.894629	1.30979	0.683033	0.494586	NA		NA
28470	ENSG00000304783	16.9604	1.26196	1.45081	0.869832	0.384392	NA		NA
28471	ENSG00000304798	16.649	0.352857	1.43304	0.246229	0.805505	NA		NA
28472	ENSG00000304811	23.5506	0.0358098	1.20825	0.0296376	0.976356	NA		NA
28473	ENSG00000304817	34.3522	1.3943	1.22783	1.13558	0.256132	NA		NA
28474	ENSG00000304819	14.6075	0.428467	1.50715	0.28429	0.776188	NA		NA
28475	ENSG00000304822	23.2044	1.37518	1.2307	1.11739	0.263828	NA		NA
28476	ENSG00000304823	20.7193	-1.14099	1.28961	-0.884753	0.37629	NA	DDX11L5	NA
28477	ENSG00000304831	21.7341	-0.139022	1.25588	-0.110697	0.911856	NA		NA
28478	ENSG00000304833	24.1341	-0.00799338	1.19355	-0.00669713	0.994657	NA		NA
28479	ENSG00000304841	50.2008	-0.263032	0.855665	-0.307401	0.758538	NA		NA
28480	ENSG00000304848	45.3786	0.643679	0.892604	0.721125	0.470833	NA		NA
28481	ENSG00000304854	26.4008	1.6422	1.23482	1.32991	0.183548	NA		NA
28482	ENSG00000304857	12.2832	-0.299788	1.64626	-0.182102	0.855502	NA		NA
28483	ENSG00000304860	39.3941	-0.197615	0.957675	-0.206349	0.836518	NA		NA
28484	ENSG00000304866	18.9681	1.09089	1.38957	0.785058	0.43242	NA		NA
28485	ENSG00000304869	47.2256	1.02706	0.907568	1.13167	0.257775	NA		NA
28486	ENSG00000304874	23.2021	0.581747	1.21578	0.478497	0.632297	NA		NA
28487	ENSG00000304877	19.328	0.607002	1.32447	0.458298	0.646738	NA		NA
28488	ENSG00000304881	20.4494	0.255069	1.29371	0.19716	0.843702	NA		NA
28489	ENSG00000304883	16.3361	1.0077	1.59884	0.630268	0.528519	NA		NA
28490	ENSG00000304902	54.689	0.665239	0.858474	0.774909	0.438393	NA		NA
28491	ENSG00000304907	20.9758	0.778942	1.33905	0.581712	0.560761	NA		NA
28492	ENSG00000304930	39.3647	1.41983	0.964101	1.4727	0.140831	NA		NA
28493	ENSG00000304938	13.8855	3.14131	1.86106	1.68791	0.0914287	NA		NA
28494	ENSG00000304949	18.733	1.65052	1.42493	1.15832	0.246734	NA		NA
28495	ENSG00000304955	39.7479	-0.169816	1.03599	-0.163916	0.869797	NA		NA
28496	ENSG00000304960	12.5227	-0.93192	1.62212	-0.574508	0.565624	NA		NA
28497	ENSG00000304968	16.8664	1.25219	1.49673	0.836615	0.402809	NA		NA
28498	ENSG00000304974	17.5706	2.14997	1.4914	1.44158	0.149422	NA		NA
28499	ENSG00000304975	32.6416	-1.97056	1.05266	-1.87198	0.0612091	NA		NA
28500	ENSG00000304984	63.4306	-0.127794	0.770748	-0.165806	0.86831	NA		NA
28501	ENSG00000304994	10.4907	0.694773	1.77093	0.392321	0.694821	NA		NA
28502	ENSG00000304996	30.6355	-0.963414	1.07522	-0.896013	0.370246	NA		NA
28503	ENSG00000304997	38.7446	0.784682	0.993576	0.789755	0.429671	NA		NA
28504	ENSG00000305018	11.2628	-0.455299	1.70361	-0.267255	0.789273	NA		NA
28505	ENSG00000305021	49.5468	-0.265243	0.857095	-0.309467	0.756966	NA		NA
28506	ENSG00000305049	27.0074	0.288273	1.13348	0.254327	0.799243	NA		NA
28507	ENSG00000305069	18.5915	0.453436	1.41977	0.319372	0.749444	NA		NA
28508	ENSG00000305074	23.0514	-0.0941538	1.22048	-0.077145	0.938508	NA		NA
28509	ENSG00000305081	18.5538	0.566777	1.39289	0.406907	0.684076	NA		NA
28510	ENSG00000305087	49.4799	0.0114086	0.875652	0.0130287	0.989605	NA		NA
28511	ENSG00000305092	9.01258	1.3612	1.92892	0.705678	0.480389	NA		NA
28512	ENSG00000305100	45.3805	0.351128	0.89758	0.391194	0.695653	NA		NA
28513	ENSG00000305101	15.9751	0.254927	1.44702	0.176174	0.860157	NA		NA
28514	ENSG00000305103	11.445	0.953317	1.74218	0.547197	0.584243	NA		NA
28515	ENSG00000305107	19.0088	-0.262561	1.35368	-0.193962	0.846206	NA		NA
28516	ENSG00000305118	22.3301	1.21272	1.25405	0.967046	0.333521	NA		NA
28517	ENSG00000305127	14.0511	-1.14824	1.53825	-0.746461	0.455389	NA		NA
28518	ENSG00000305129	13.3008	0.740248	1.58734	0.466346	0.640968	NA		NA
28519	ENSG00000305134	37.5125	0.110934	0.97164	0.114172	0.909102	NA		NA
28520	ENSG00000305139	31.2064	-1.08913	1.07846	-1.00989	0.312546	NA		NA
28521	ENSG00000305148	19.0004	-1.10927	1.3436	-0.825594	0.409034	NA		NA
28522	ENSG00000305149	14.2935	1.89688	1.8975	0.999672	0.317469	NA		NA
28523	ENSG00000305150	24.7393	1.2949	1.20543	1.07422	0.282725	NA		NA
28524	ENSG00000305172	23.6483	-0.540335	1.21164	-0.445952	0.655632	NA		NA
28525	ENSG00000305173	49.495	-0.095775	0.864538	-0.110782	0.91179	NA		NA
28526	ENSG00000305179	15.1155	3.29151	1.80794	1.82059	0.0686697	NA		NA
28527	ENSG00000305189	26.2389	0.278308	1.14798	0.242433	0.808445	NA		NA
28528	ENSG00000305193	23.1436	1.61491	1.24236	1.29988	0.193644	NA		NA
28529	ENSG00000305194	50.7998	0.509509	0.894957	0.569312	0.569145	NA		NA
28530	ENSG00000305200	25.7403	-1.05233	1.17308	-0.897069	0.369682	NA		NA
28531	ENSG00000305204	21.3009	0.64414	1.26798	0.508005	0.61145	NA		NA
28532	ENSG00000305205	16.6971	0.0480438	1.44694	0.0332036	0.973512	NA	FAM88D	NA
28533	ENSG00000305207	20.3581	-0.298988	1.3137	-0.227593	0.819963	NA		NA
28534	ENSG00000305212	19.0879	-0.101218	1.33595	-0.0757646	0.939606	NA		NA
28535	ENSG00000305233	15.3328	1.71179	1.49509	1.14494	0.252233	NA		NA
28536	ENSG00000305234	12.981	0.52897	1.64673	0.321224	0.748041	NA		NA
28537	ENSG00000305244	34.15	0.673451	1.0263	0.656191	0.511701	NA		NA
28538	ENSG00000305264	43.8975	-0.300756	0.905795	-0.332035	0.739863	NA		NA
28539	ENSG00000305266	12.0877	1.61638	1.72228	0.93851	0.347982	NA		NA
28540	ENSG00000305283	46.8002	0.178451	0.887848	0.200993	0.840704	NA		NA
28541	ENSG00000305287	12.0354	1.30431	1.72598	0.755691	0.449834	NA		NA
28542	ENSG00000305289	11.8252	-1.04329	1.66948	-0.624918	0.532025	NA		NA
28543	ENSG00000305291	13.548	-1.06476	1.59669	-0.666851	0.504868	NA		NA
28544	ENSG00000305292	11.402	1.10313	1.75266	0.629403	0.529085	NA		NA
28545	ENSG00000305299	24.3216	-1.44578	1.22464	-1.18057	0.237772	NA		NA
28546	ENSG00000305304	16.0655	0.164927	1.44558	0.114091	0.909166	NA		NA
28547	ENSG00000305317	30.0258	-0.230586	1.08335	-0.212845	0.831448	NA		NA
28548	ENSG00000305336	23.1497	-0.0769766	1.22059	-0.0630651	0.949715	NA		NA
28549	ENSG00000305352	23.3451	1.16914	1.31083	0.891911	0.372441	NA		NA
28550	ENSG00000305354	42.0845	2.17776	1.12636	1.93345	0.0531804	NA		NA
28551	ENSG00000305362	11.315	1.19524	1.78821	0.668401	0.503878	NA		NA
28552	ENSG00000305363	61.1257	0.260931	0.844972	0.308804	0.75747	NA		NA
28553	ENSG00000305376	31.8046	0.822705	1.05964	0.776397	0.437514	NA		NA
28554	ENSG00000305377	33.1711	-0.617725	1.13401	-0.544727	0.585941	NA		NA
28555	ENSG00000305380	39.6393	2.24345	0.982964	2.28233	0.0224699	NA		NA
28556	ENSG00000305381	14.9585	0.186494	1.51993	0.122699	0.902345	NA		NA
28557	ENSG00000305383	10.2069	1.51988	1.90362	0.798414	0.42463	NA		NA
28558	ENSG00000305400	25.7774	0.755271	1.32745	0.568963	0.569381	NA		NA
28559	ENSG00000305404	14.016	-1.66217	1.56919	-1.05925	0.289486	NA		NA
28560	ENSG00000305411	20.8303	0.313881	1.32262	0.237318	0.81241	NA		NA
28561	ENSG00000305418	47.5209	0.502147	0.879502	0.570944	0.568037	NA		NA
28562	ENSG00000305424	12.5173	-0.525462	1.63157	-0.32206	0.747407	NA		NA
28563	ENSG00000305445	56.6816	0.931064	0.832942	1.1178	0.263652	NA		NA
28564	ENSG00000305455	47.9742	-0.169509	0.874742	-0.193781	0.846347	NA		NA
28565	ENSG00000305456	12.3312	1.10737	1.67811	0.659891	0.509324	NA		NA
28566	ENSG00000305471	13.4213	-0.974479	1.5827	-0.615707	0.538088	NA		NA
28567	ENSG00000305475	24.9441	0.463772	1.25586	0.369287	0.711914	NA		NA
28568	ENSG00000305477	36.3189	1.80301	1.00644	1.79148	0.0732163	NA		NA
28569	ENSG00000305479	21.5148	1.12361	1.38215	0.812944	0.41625	NA		NA
28570	ENSG00000305490	36.4068	1.27213	1.00309	1.26821	0.204722	NA		NA
28571	ENSG00000305495	15.7531	0.231909	1.45845	0.15901	0.873661	NA		NA
28572	ENSG00000305501	17.8377	-1.36432	1.47379	-0.92572	0.354591	NA		NA
28573	ENSG00000305505	23.8858	0.0703965	1.19959	0.0586839	0.953204	NA		NA
28574	ENSG00000305508	19.4056	1.15892	1.3443	0.862099	0.388633	NA		NA
28575	ENSG00000305528	50.5657	0.449319	0.849755	0.528762	0.59697	NA		NA
28576	ENSG00000305529	23.4854	0.688171	1.37734	0.499638	0.61733	NA		NA
28577	ENSG00000305531	27.8494	0.383936	1.13796	0.337389	0.735824	NA		NA
28578	ENSG00000305533	32.8359	1.67433	1.0967	1.52669	0.126837	NA		NA
28579	ENSG00000305542	18.3707	0.37552	1.38952	0.270251	0.786967	NA		NA
28580	ENSG00000305553	9.37367	-2.97646	2.17952	-1.36565	0.172049	NA		NA
28581	ENSG00000305556	32.9019	0.257433	1.04985	0.24521	0.806294	NA		NA
28582	ENSG00000305566	37.0459	-1.25497	1.0042	-1.24971	0.211404	NA		NA
28583	ENSG00000305570	36.7056	0.6676	1.02255	0.652876	0.513836	NA		NA
28584	ENSG00000305577	13.2244	1.73617	1.9172	0.905576	0.36516	NA		NA
28585	ENSG00000305578	15.0449	1.24293	1.51043	0.822896	0.410567	NA		NA
28586	ENSG00000305583	36.8325	0.252694	0.985725	0.256353	0.797678	NA		NA
28587	ENSG00000305595	45.3624	1.09043	0.921326	1.18355	0.236592	NA		NA
28588	ENSG00000305609	25.1538	0.021396	1.18007	0.0181311	0.985534	NA		NA
28589	ENSG00000305617	29.9346	0.797949	1.22611	0.650798	0.515177	NA		NA
28590	ENSG00000305620	27.3977	0.0862033	1.13428	0.0759984	0.93942	NA		NA
28591	ENSG00000305631	34.2321	-1.02859	1.08691	-0.946338	0.343976	NA		NA
28592	ENSG00000305634	51.5728	0.526147	0.839868	0.626464	0.531011	NA		NA
28593	ENSG00000305636	27.927	-0.57617	1.12633	-0.511548	0.608967	NA		NA
28594	ENSG00000305639	63.5332	0.50317	0.763311	0.659194	0.509771	NA		NA
28595	ENSG00000305642	14.2872	-1.39539	1.54013	-0.906023	0.364924	NA		NA
28596	ENSG00000305648	17.3077	0.537643	1.48143	0.362921	0.716664	NA		NA
28597	ENSG00000305652	13.7116	0.554701	1.55222	0.357358	0.720823	NA		NA
28598	ENSG00000305653	18.2867	0.0362223	1.35943	0.0266452	0.978743	NA		NA
28599	ENSG00000305659	29.2409	0.447553	1.12648	0.397303	0.691144	NA		NA
28600	ENSG00000305663	20.5877	-0.967933	1.30901	-0.739436	0.459642	NA		NA
28601	ENSG00000305675	24.63	-0.892315	1.1893	-0.750284	0.453084	NA		NA
28602	ENSG00000305679	52.8945	0.361823	0.837677	0.431936	0.665788	NA		NA
28603	ENSG00000305683	15.8165	-0.822066	1.45834	-0.563698	0.57296	NA		NA
28604	ENSG00000305685	37.3357	0.552389	0.977003	0.565392	0.571807	NA		NA
28605	ENSG00000305690	30.427	-1.05238	1.08025	-0.9742	0.329957	NA		NA
28606	ENSG00000305699	10.9144	0.671631	1.7751	0.378363	0.705161	NA		NA
28607	ENSG00000305702	22.9869	-0.526822	1.23487	-0.426623	0.669654	NA		NA
28608	ENSG00000305725	32.5766	-0.981393	1.20555	-0.814064	0.415608	NA		NA
28609	ENSG00000305730	29.1325	0.14374	1.15026	0.124964	0.900552	NA		NA
28610	ENSG00000305737	32.2462	0.387217	1.04433	0.370782	0.7108	NA		NA
28611	ENSG00000305740	22.2169	0.251921	1.24977	0.201574	0.84025	NA		NA
28612	ENSG00000305746	36.2179	-1.09569	1.02093	-1.07323	0.283166	NA		NA
28613	ENSG00000305748	17.5011	-0.858828	1.4099	-0.609142	0.542431	NA		NA
28614	ENSG00000305782	46.1305	1.28255	0.986134	1.30058	0.193401	NA		NA
28615	ENSG00000305789	34.5237	-2.18743	1.07012	-2.0441	0.0409436	NA		NA
28616	ENSG00000305792	29.9757	0.605634	1.08594	0.557706	0.577045	NA		NA
28617	ENSG00000305796	39.9325	-2.59836	1.31194	-1.98055	0.0476422	NA		NA
28618	ENSG00000305799	12.8367	0.243738	1.60355	0.151999	0.879188	NA		NA
28619	ENSG00000305807	60.9672	0.424325	0.802178	0.528966	0.596829	NA		NA
28620	ENSG00000305816	42.8279	0.806192	0.919378	0.876888	0.380547	NA		NA
28621	ENSG00000305817	14.6941	0.730234	1.52104	0.48009	0.631164	NA		NA
28622	ENSG00000305821	25.6109	1.38318	1.22485	1.12926	0.258787	NA		NA
28623	ENSG00000305828	52.3681	0.70266	0.850957	0.825729	0.408958	NA		NA
28624	ENSG00000305830	36.2244	0.440647	0.995743	0.442531	0.658105	NA		NA
28625	ENSG00000305840	16.731	-0.697427	1.44551	-0.482479	0.629466	NA		NA
28626	ENSG00000305845	59.2384	0.968722	0.814996	1.18862	0.234589	NA		NA
28627	ENSG00000305849	24.0925	-0.654191	1.22875	-0.532402	0.594448	NA		NA
28628	ENSG00000305851	9.7497	2.67558	2.15131	1.2437	0.21361	NA		NA
28629	ENSG00000305857	12.0907	-0.0572605	1.64763	-0.0347531	0.972277	NA		NA
28630	ENSG00000305862	12.7189	-1.06755	1.6155	-0.660821	0.508727	NA		NA
28631	ENSG00000305880	26.755	0.685592	1.14045	0.60116	0.547733	NA		NA
28632	ENSG00000305890	7.92402	2.81556	2.34791	1.19918	0.23046	NA		NA
28633	ENSG00000305907	33.8464	2.95579	1.33021	2.22206	0.0262796	NA		NA
28634	ENSG00000305923	17.5992	0.528206	1.40854	0.375003	0.707658	NA		NA
28635	ENSG00000305924	35.5004	3.0822	1.37278	2.24522	0.0247539	NA		NA
28636	ENSG00000305928	17.6067	1.4921	1.53095	0.974624	0.329747	NA		NA
28637	ENSG00000305936	38.0123	-1.25438	1.05143	-1.19302	0.232861	NA		NA
28638	ENSG00000305937	18.0841	0.0306769	1.4602	0.0210087	0.983239	NA		NA
28639	ENSG00000305939	53.9386	0.505488	0.82478	0.612876	0.539958	NA		NA
28640	ENSG00000305946	18.2917	1.86726	1.38415	1.34903	0.177326	NA		NA
28641	ENSG00000305988	42.8185	0.638872	0.916001	0.697458	0.485516	NA		NA
28642	ENSG00000305995	37.6868	-2.01368	1.03286	-1.94961	0.0512221	NA		NA
28643	ENSG00000306011	39.4168	0.956727	0.970161	0.986154	0.324058	NA		NA
28644	ENSG00000306014	31.3071	-0.223923	1.0568	-0.211889	0.832194	NA		NA
28645	ENSG00000306015	15.3487	-0.290987	1.54453	-0.188399	0.850564	NA		NA
28646	ENSG00000306016	15.2421	3.44342	1.778	1.93668	0.0527841	NA		NA
28647	ENSG00000306021	10.298	1.56147	1.88775	0.827158	0.408147	NA		NA
28648	ENSG00000306023	38.5013	-0.756154	0.966585	-0.782295	0.434041	NA		NA
28649	ENSG00000306030	29.6698	0.898918	1.1045	0.813868	0.41572	NA		NA
28650	ENSG00000306037	51.5771	0.0125158	1.00753	0.0124222	0.990089	NA		NA
28651	ENSG00000306040	10.1391	2.5977	2.12811	1.22066	0.222214	NA		NA
28652	ENSG00000306044	13.8187	1.53715	1.72565	0.890764	0.373056	NA		NA
28653	ENSG00000306045	15.6449	0.533589	1.5284	0.349117	0.727001	NA		NA
28654	ENSG00000306064	16.2857	0.87024	1.45655	0.597467	0.550195	NA		NA
28655	ENSG00000306073	16.3094	1.16265	1.45326	0.800027	0.423695	NA		NA
28656	ENSG00000306078	15.6637	0.131647	1.4598	0.0901819	0.928143	NA		NA
28657	ENSG00000306091	10.2908	0.573465	1.87877	0.305234	0.760188	NA		NA
28658	ENSG00000306092	19.4773	3.17504	1.60582	1.97721	0.048018	NA		NA
28659	ENSG00000306093	12.1919	-0.219077	1.70769	-0.128288	0.897921	NA		NA
28660	ENSG00000306112	9.58428	0.658721	1.85509	0.355089	0.722523	NA		NA
28661	ENSG00000306119	20.0226	-1.77861	1.34559	-1.3218	0.186233	NA		NA
28662	ENSG00000306128	50.6729	0.303065	0.861273	0.351881	0.724928	NA		NA
28663	ENSG00000306141	21.1221	0.894035	1.29697	0.689327	0.490617	NA		NA
28664	ENSG00000306149	13.5092	0.444464	1.57361	0.282448	0.7776	NA		NA
28665	ENSG00000306162	19.7704	-0.227659	1.31875	-0.172632	0.862941	NA		NA
28666	ENSG00000306164	27.8246	0.598002	1.19488	0.500471	0.616743	NA		NA
28667	ENSG00000306166	23.8681	1.23473	1.23931	0.9963	0.319105	NA		NA
28668	ENSG00000306167	13.1615	-0.241286	1.64355	-0.146807	0.883284	NA		NA
28669	ENSG00000306168	33.5257	-0.624143	1.02894	-0.606587	0.544125	NA		NA
28670	ENSG00000306173	17.4371	0.863047	1.41717	0.608994	0.542529	NA		NA
28671	ENSG00000306179	14.7256	-1.06265	1.5074	-0.704958	0.480836	NA		NA
28672	ENSG00000306188	19.946	1.17077	1.31272	0.891859	0.372468	NA		NA
28673	ENSG00000306192	21.6735	1.87129	1.47535	1.26837	0.204667	NA		NA
28674	ENSG00000306206	16.9411	0.704343	1.4185	0.496539	0.619514	NA		NA
28675	ENSG00000306211	22.7978	1.58296	1.34116	1.18029	0.237884	NA		NA
28676	ENSG00000306212	17.081	0.0925441	1.45243	0.0637169	0.949196	NA		NA
28677	ENSG00000306225	24.7476	0.454872	1.18059	0.385291	0.700022	NA		NA
28678	ENSG00000306227	58.8898	0.733629	0.806725	0.909392	0.363143	NA		NA
28679	ENSG00000306228	40.4236	2.30611	1.07611	2.14301	0.0321124	NA		NA
28680	ENSG00000306253	21.3448	0.0872025	1.30896	0.0666198	0.946884	NA		NA
28681	ENSG00000306257	44.6613	-0.550242	0.92862	-0.592538	0.553491	NA		NA
28682	ENSG00000306258	17.3363	2.27883	1.49224	1.52712	0.126731	NA		NA
28683	ENSG00000306261	18.8273	-0.213156	1.35646	-0.157141	0.875133	NA		NA
28684	ENSG00000306268	36.0604	0.9954	1.01183	0.983759	0.325234	NA		NA
28685	ENSG00000306273	17.9341	0.371757	1.39953	0.265629	0.790525	NA		NA
28686	ENSG00000306277	59.8897	1.44474	0.806087	1.79229	0.0730868	NA		NA
28687	ENSG00000306280	18.9054	-0.95552	1.34131	-0.712377	0.476231	NA		NA
28688	ENSG00000306282	12.7001	1.40071	1.63363	0.85742	0.391213	NA		NA
28689	ENSG00000306291	11.4573	-0.248821	1.6916	-0.147093	0.883059	NA		NA
28690	ENSG00000306297	13.8158	-0.402755	1.58119	-0.254716	0.798942	NA		NA
28691	ENSG00000306311	25.3341	-0.140723	1.22631	-0.114753	0.908641	NA		NA
28692	ENSG00000306334	12.0899	2.64437	1.95126	1.35521	0.17535	NA		NA
28693	ENSG00000306354	29.3428	-0.0489286	1.10167	-0.0444129	0.964575	NA		NA
28694	ENSG00000306356	9.04562	2.43806	2.20771	1.10434	0.269445	NA		NA
28695	ENSG00000306365	26.9098	-1.26005	1.14261	-1.10278	0.270122	NA		NA
28696	ENSG00000306372	16.1868	-1.01215	1.48135	-0.683261	0.494442	NA		NA
28697	ENSG00000306382	22.5404	-1.74637	1.28897	-1.35486	0.175461	NA		NA
28698	ENSG00000306384	38.1102	-0.40319	0.965418	-0.417632	0.676216	NA		NA
28699	ENSG00000306391	15.1088	0.572332	1.52499	0.375303	0.707435	NA		NA
28700	ENSG00000306400	36.3285	-1.92168	1.00767	-1.90705	0.056514	NA		NA
28701	ENSG00000306421	11.1601	0.624236	1.79463	0.347836	0.727964	NA		NA
28702	ENSG00000306424	17.3167	1.02376	1.42509	0.71838	0.472523	NA		NA
28703	ENSG00000306429	22.4626	1.99334	1.2627	1.57863	0.11442	NA		NA
28704	ENSG00000306431	30.8506	0.510338	1.07699	0.473855	0.635604	NA		NA
28705	ENSG00000306444	24.8407	0.368763	1.2877	0.286373	0.774592	NA		NA
28706	ENSG00000306450	14.1748	0.178582	1.53531	0.116316	0.907402	NA		NA
28707	ENSG00000306481	57.3547	-0.613481	0.824369	-0.744183	0.456766	NA		NA
28708	ENSG00000306483	35.3052	0.364956	1.01014	0.361291	0.717882	NA		NA
28709	ENSG00000306498	19.0174	-0.097202	1.33888	-0.0725993	0.942125	NA		NA
28710	ENSG00000306506	44.8655	-1.37845	0.899336	-1.53274	0.12534	NA		NA
28711	ENSG00000306510	39.2387	-0.498595	0.953373	-0.52298	0.600988	NA		NA
28712	ENSG00000306513	20.7338	-0.0952097	1.2863	-0.074018	0.940996	NA		NA
28713	ENSG00000306517	50.6362	1.27394	0.873003	1.45926	0.144492	NA		NA
28714	ENSG00000306538	12.5799	0.921111	1.63098	0.564759	0.572238	NA		NA
28715	ENSG00000306556	10.5556	1.4515	1.89877	0.764443	0.444603	NA		NA
28716	ENSG00000306566	30.376	-0.526526	1.07541	-0.489604	0.624414	NA		NA
28717	ENSG00000306569	36.3699	-0.542372	1.00002	-0.54236	0.587571	NA		NA
28718	ENSG00000306581	26.1993	0.0334059	1.14828	0.0290922	0.976791	NA		NA
28719	ENSG00000306583	17.7623	1.10839	1.43796	0.770807	0.440822	NA		NA
28720	ENSG00000306585	28.738	-0.536967	1.11901	-0.479858	0.631328	NA		NA
28721	ENSG00000306592	17.6696	0.195648	1.42203	0.137583	0.89057	NA		NA
28722	ENSG00000306599	40.4136	1.35927	0.961972	1.413	0.157654	NA		NA
28723	ENSG00000306600	51.3481	0.425499	0.958992	0.443694	0.657264	NA		NA
28724	ENSG00000306605	16.3282	0.672157	1.44466	0.46527	0.641738	NA		NA
28725	ENSG00000306606	26.2255	1.04818	1.15605	0.906692	0.364569	NA		NA
28726	ENSG00000306607	18.3379	1.02125	1.39522	0.731963	0.464191	NA		NA
28727	ENSG00000306611	13.4448	0.648451	1.57337	0.412142	0.680235	NA		NA
28728	ENSG00000306616	15.5937	-1.10466	1.47771	-0.74755	0.454731	NA		NA
28729	ENSG00000306630	15.1969	0.50957	1.49452	0.340958	0.733135	NA		NA
28730	ENSG00000306634	34.458	2.142	1.03933	2.06094	0.0393085	NA		NA
28731	ENSG00000306635	33.0855	1.27183	1.04382	1.21843	0.223059	NA		NA
28732	ENSG00000306646	18.4607	2.84825	1.49605	1.90384	0.0569307	NA		NA
28733	ENSG00000306666	13.4003	0.00937106	1.57448	0.00595183	0.995251	NA		NA
28734	ENSG00000306675	17.5227	1.19822	1.40093	0.8553	0.392385	NA		NA
28735	ENSG00000306685	17.6391	-1.20696	1.38685	-0.87029	0.384142	NA		NA
28736	ENSG00000306692	12.7749	-0.615686	1.60406	-0.38383	0.701104	NA		NA
28737	ENSG00000306694	16.2478	0.0895193	1.43304	0.0624682	0.95019	NA		NA
28738	ENSG00000306697	58.9577	0.505857	0.790615	0.639827	0.522285	NA		NA
28739	ENSG00000306707	28.3517	-0.0231042	1.11786	-0.0206682	0.98351	NA		NA
28740	ENSG00000306709	23.6773	-0.778003	1.21003	-0.642963	0.520248	NA		NA
28741	ENSG00000306715	10.4222	0.984567	1.87762	0.524369	0.600022	NA		NA
28742	ENSG00000306723	38.303	0.692633	0.966217	0.71685	0.473467	NA		NA
28743	ENSG00000306731	12.7745	2.21332	1.74105	1.27126	0.203637	NA		NA
28744	ENSG00000306733	13.5205	0.631109	1.59824	0.394878	0.692933	NA		NA
28745	ENSG00000306739	19.8412	0.490209	1.31861	0.371762	0.71007	NA		NA
28746	ENSG00000306746	10.7607	-0.757296	1.7782	-0.425877	0.670198	NA		NA
28747	ENSG00000306752	23.9507	0.513416	1.21778	0.421602	0.673316	NA		NA
28748	ENSG00000306764	20.3406	1.46711	1.31128	1.11884	0.26321	NA		NA
28749	ENSG00000306776	46.7773	0.891526	0.889094	1.00273	0.315989	NA		NA
28750	ENSG00000306783	21.8294	0.866991	1.27487	0.680062	0.496465	NA		NA
28751	ENSG00000306790	18.1032	0.510446	1.5909	0.320852	0.748322	NA		NA
28752	ENSG00000306799	32.623	0.0943875	1.03674	0.0910429	0.927458	NA		NA
28753	ENSG00000306812	23.009	0.2904	1.22447	0.237163	0.81253	NA		NA
28754	ENSG00000306831	23.1107	-0.21187	1.22606	-0.172805	0.862805	NA		NA
28755	ENSG00000306832	21.7706	2.13724	1.33507	1.60084	0.109412	NA		NA
28756	ENSG00000306843	23.061	0.880448	1.2453	0.707018	0.479555	NA		NA
28757	ENSG00000306847	11.086	-0.40404	1.72967	-0.233594	0.8153	NA		NA
28758	ENSG00000306849	33.3704	-0.190811	1.08057	-0.176583	0.859836	NA		NA
28759	ENSG00000306851	13.9144	0.597123	1.59032	0.375475	0.707307	NA		NA
28760	ENSG00000306863	17.3282	-0.881342	1.39519	-0.631701	0.527582	NA		NA
28761	ENSG00000306865	19.4263	0.261149	1.32229	0.197498	0.843438	NA		NA
28762	ENSG00000306867	28.1368	0.898782	1.11996	0.802512	0.422257	NA		NA
28763	ENSG00000306881	19.9013	0.394614	1.3687	0.288313	0.773107	NA		NA
28764	ENSG00000306884	55.7962	-0.491738	0.822878	-0.597582	0.550119	NA		NA
28765	ENSG00000306888	27.669	-1.08853	1.13048	-0.962888	0.335604	NA		NA
28766	ENSG00000306891	39.441	-0.183464	0.982651	-0.186703	0.851893	NA		NA
28767	ENSG00000306892	9.18716	0.984032	1.92934	0.510037	0.610026	NA		NA
28768	ENSG00000306899	20.2769	1.94903	1.39195	1.40022	0.161448	NA		NA
28769	ENSG00000306903	58.1451	-0.728508	0.817551	-0.891086	0.372883	NA		NA
28770	ENSG00000306909	9.7215	1.12725	1.8502	0.609258	0.542353	NA		NA
28771	ENSG00000306927	26.9878	0.455824	1.17326	0.388512	0.697637	NA		NA
28772	ENSG00000306952	16.8343	3.63296	1.72453	2.10664	0.0351484	NA		NA
28773	ENSG00000306955	21.4938	0.171448	1.27516	0.134452	0.893045	NA		NA
28774	ENSG00000306959	14.9827	-0.338851	1.49223	-0.227076	0.820364	NA		NA
28775	ENSG00000306963	48.3559	0.506469	0.864601	0.585783	0.558021	NA		NA
28776	ENSG00000306992	14.5917	0.362885	1.51227	0.239961	0.81036	NA		NA
28777	ENSG00000307000	37.4939	1.19397	0.979439	1.21904	0.222831	NA		NA
28778	ENSG00000307022	58.1624	1.76024	0.927066	1.89872	0.0576018	NA		NA
28779	ENSG00000307024	28.4594	-0.234912	1.15751	-0.202945	0.839178	NA		NA
28780	ENSG00000307025	24.3067	-0.0297355	1.20459	-0.0246851	0.980306	NA		NA
28781	ENSG00000307032	12.2336	2.00803	1.78944	1.12216	0.261796	NA		NA
28782	ENSG00000307058	15.5743	0.127467	1.46734	0.0868693	0.930775	NA		NA
28783	ENSG00000307063	18.3792	1.98454	1.3947	1.42291	0.154762	NA		NA
28784	ENSG00000307069	27.7152	0.716666	1.30149	0.55065	0.581874	NA		NA
28785	ENSG00000307070	21.774	1.71262	1.60346	1.06808	0.285487	NA		NA
28786	ENSG00000307071	37.4019	0.370387	0.977109	0.379064	0.70464	NA		NA
28787	ENSG00000307091	45.2053	0.711181	1.00181	0.709893	0.47777	NA		NA
28788	ENSG00000307092	60.1233	0.549702	0.783204	0.701863	0.482765	NA		NA
28789	ENSG00000307096	26.372	-1.33586	1.18262	-1.12958	0.258655	NA		NA
28790	ENSG00000307099	22.9004	1.39037	1.25785	1.10536	0.269005	NA		NA
28791	ENSG00000307111	43.2112	-0.274707	0.911306	-0.301444	0.763076	NA		NA
28792	ENSG00000307137	28.9389	-0.0414496	1.09748	-0.0377681	0.969873	NA		NA
28793	ENSG00000307141	19.8901	-0.0718882	1.31904	-0.0545006	0.956536	NA		NA
28794	ENSG00000307150	20.2603	-0.843363	1.31395	-0.641853	0.520968	NA		NA
28795	ENSG00000307163	12.7941	2.11527	1.97472	1.07118	0.284091	NA		NA
28796	ENSG00000307175	37.2485	-3.24627	1.39005	-2.33537	0.019524	NA		NA
28797	ENSG00000307176	15.0704	0.865344	1.60712	0.538444	0.590271	NA		NA
28798	ENSG00000307181	16.2413	0.807861	1.47463	0.54784	0.583802	NA		NA
28799	ENSG00000307198	10.9733	1.69847	1.77946	0.954486	0.339838	NA		NA
28800	ENSG00000307199	18.9617	-1.4314	1.34957	-1.06063	0.288857	NA		NA
28801	ENSG00000307201	22.0943	-0.528113	1.25082	-0.422214	0.672869	NA		NA
28802	ENSG00000307202	32.1297	1.82816	1.06078	1.72342	0.0848131	NA		NA
28803	ENSG00000307213	10.4384	1.28643	1.90173	0.676452	0.498754	NA		NA
28804	ENSG00000307218	15.0504	-0.517263	1.50412	-0.343896	0.730924	NA		NA
28805	ENSG00000307220	20.2748	0.792731	1.30232	0.608705	0.54272	NA		NA
28806	ENSG00000307222	28.8474	-0.704015	1.15118	-0.611561	0.540828	NA		NA
28807	ENSG00000307233	16.5713	1.5966	1.48132	1.07782	0.281113	NA		NA
28808	ENSG00000307236	17.4899	1.63527	1.71485	0.953596	0.340288	NA		NA
28809	ENSG00000307240	28.9321	1.06378	1.28222	0.829642	0.406741	NA		NA
28810	ENSG00000307241	22.1177	0.634775	1.24582	0.509523	0.610386	NA		NA
28811	ENSG00000307242	11.689	-0.00558961	1.67109	-0.00334488	0.997331	NA		NA
28812	ENSG00000307269	54.2729	0.504356	0.844952	0.596905	0.550571	NA		NA
28813	ENSG00000307275	27.6898	-0.559689	1.12201	-0.498825	0.617902	NA		NA
28814	ENSG00000307281	19.5633	0.134345	1.35278	0.0993102	0.920892	NA		NA
28815	ENSG00000307287	32.3486	0.21521	1.04221	0.206495	0.836404	NA		NA
28816	ENSG00000307307	50.6747	0.0810349	0.889948	0.0910558	0.927448	NA		NA
28817	ENSG00000307316	17.0458	0.365271	1.4449	0.252801	0.800422	NA		NA
28818	ENSG00000307319	50.7255	-1.12351	0.875502	-1.28328	0.199395	NA		NA
28819	ENSG00000307322	48.6592	1.40732	0.958517	1.46822	0.142044	NA		NA
28820	ENSG00000307331	21.6906	0.687096	1.26874	0.541557	0.588124	NA		NA
28821	ENSG00000307336	17.2372	-1.66147	1.41809	-1.17163	0.241346	NA		NA
28822	ENSG00000307340	8.60281	2.40039	2.25031	1.06669	0.28611	NA		NA
28823	ENSG00000307343	11.7656	-0.68283	1.67098	-0.408639	0.682805	NA		NA
28824	ENSG00000307344	31.4269	-0.355585	1.05678	-0.336481	0.736508	NA		NA
28825	ENSG00000307354	13.2969	-0.106872	1.57645	-0.0677929	0.94595	NA		NA
28826	ENSG00000307361	34.5396	1.10122	1.03143	1.06767	0.285671	NA		NA
28827	ENSG00000307363	39.2208	0.276791	0.9817	0.281951	0.777981	NA		NA
28828	ENSG00000307376	13.5596	-0.68097	1.57098	-0.433469	0.664674	NA		NA
28829	ENSG00000307378	37.7258	1.40385	0.980101	1.43235	0.152043	NA		NA
28830	ENSG00000307390	37.7821	0.0197176	0.97538	0.0202153	0.983872	NA		NA
28831	ENSG00000307396	17.4484	0.420747	1.50936	0.278758	0.78043	NA		NA
28832	ENSG00000307418	24.7284	0.72201	1.20052	0.601415	0.547564	NA		NA
28833	ENSG00000307424	36.741	-0.0752924	1.10799	-0.0679542	0.945822	NA		NA
28834	ENSG00000307444	23.4657	0.675617	1.23963	0.545014	0.585744	NA		NA
28835	ENSG00000307452	52.9443	0.868757	0.833414	1.04241	0.297223	NA		NA
28836	ENSG00000307459	32.4406	-0.669866	1.10843	-0.604338	0.545619	NA		NA
28837	ENSG00000307475	15.0911	1.91729	1.57788	1.2151	0.224327	NA		NA
28838	ENSG00000307484	15.0825	2.25503	1.55291	1.45214	0.146464	NA		NA
28839	ENSG00000307492	13.6722	0.662211	1.59141	0.416117	0.677324	NA		NA
28840	ENSG00000307500	43.8656	0.245134	0.908393	0.269855	0.787272	NA		NA
28841	ENSG00000307510	12.2575	0.215356	1.6325	0.131918	0.895049	NA		NA
28842	ENSG00000307515	13.6446	1.47087	1.64433	0.894514	0.371047	NA		NA
28843	ENSG00000307519	55.0514	1.12064	0.852475	1.31457	0.188654	NA		NA
28844	ENSG00000307534	21.0598	0.415132	1.27291	0.326129	0.744327	NA		NA
28845	ENSG00000307536	30.1183	0.632962	1.12112	0.564581	0.572359	NA		NA
28846	ENSG00000307539	15.0582	0.451882	1.52176	0.296947	0.766507	NA		NA
28847	ENSG00000307540	23.6603	0.964862	1.2776	0.755212	0.450122	NA		NA
28848	ENSG00000307553	14.6427	1.3152	1.53026	0.859461	0.390086	NA		NA
28849	ENSG00000307561	53.5493	0.533391	0.828149	0.644076	0.519526	NA		NA
28850	ENSG00000307564	49.0068	1.45521	0.869714	1.6732	0.0942877	NA		NA
28851	ENSG00000307566	21.7241	-0.978535	1.25785	-0.777941	0.436604	NA		NA
28852	ENSG00000307581	14.6173	1.00819	1.68205	0.599383	0.548918	NA		NA
28853	ENSG00000307593	20.5967	-1.71382	1.30373	-1.31456	0.188659	NA		NA
28854	ENSG00000307594	27.0798	0.75898	1.13789	0.667004	0.504769	NA		NA
28855	ENSG00000307604	45.2191	-2.41215	0.969405	-2.48828	0.0128362	NA		NA
28856	ENSG00000307613	27.2159	-1.26261	1.15065	-1.09729	0.272513	NA		NA
28857	ENSG00000307615	27.8854	-0.669644	1.11882	-0.598526	0.549489	NA		NA
28858	ENSG00000307617	16.5056	-1.23705	1.43858	-0.859915	0.389836	NA		NA
28859	ENSG00000307621	18.4494	0.86957	1.36075	0.639036	0.5228	NA		NA
28860	ENSG00000307622	25.1949	-1.20414	1.21202	-0.993499	0.320467	NA		NA
28861	ENSG00000307626	30.7959	0.140814	1.08081	0.130286	0.89634	NA		NA
28862	ENSG00000307635	12.7383	-0.226559	1.60396	-0.14125	0.887673	NA		NA
28863	ENSG00000307636	53.1809	0.101563	0.851168	0.119322	0.90502	NA		NA
28864	ENSG00000307638	18.8656	-2.05993	1.37193	-1.50149	0.133229	NA		NA
28865	ENSG00000307644	12.9531	-0.591603	1.61215	-0.366965	0.713645	NA		NA
28866	ENSG00000307651	62.4544	2.70826	0.967894	2.7981	0.00514048	NA		NA
28867	ENSG00000307659	42.6682	0.0528391	0.931823	0.0567051	0.95478	NA		NA
28868	ENSG00000307664	47.3632	0.664668	0.942134	0.705492	0.480504	NA		NA
28869	ENSG00000307667	10.8145	1.03952	1.76383	0.589353	0.555624	NA		NA
28870	ENSG00000307669	40.7624	-1.00589	0.943641	-1.06597	0.286439	NA		NA
28871	ENSG00000307681	9.44107	2.61952	2.17189	1.2061	0.227778	NA		NA
28872	ENSG00000307683	16.3555	0.716602	1.48982	0.480998	0.630518	NA		NA
28873	ENSG00000307687	38.7538	0.568082	0.959096	0.59231	0.553643	NA		NA
28874	ENSG00000307688	42.0939	1.27962	0.999245	1.28059	0.200339	NA		NA
28875	ENSG00000307700	31.775	2.20571	1.16331	1.89606	0.0579521	NA		NA
28876	ENSG00000307702	11.9633	-1.29361	1.73854	-0.744075	0.456831	NA		NA
28877	ENSG00000307703	13.8809	1.16171	1.59574	0.728009	0.466608	NA		NA
28878	ENSG00000307718	17.8368	0.0649393	1.38006	0.0470555	0.962469	NA		NA
28879	ENSG00000307728	18.6411	-1.3822	1.35666	-1.01883	0.308284	NA		NA
28880	ENSG00000307734	25.2857	-0.809198	1.17008	-0.691572	0.489206	NA		NA
28881	ENSG00000307744	12.3348	-0.718536	1.63695	-0.438949	0.660699	NA		NA
28882	ENSG00000307747	16.7372	-0.231663	1.45852	-0.158834	0.873799	NA		NA
28883	ENSG00000307748	24.0517	0.468294	1.2038	0.389013	0.697266	NA		NA
28884	ENSG00000307755	13.1029	1.52795	1.70749	0.894854	0.370865	NA		NA
28885	ENSG00000307784	29.1717	0.138963	1.11333	0.124818	0.900668	NA		NA
28886	ENSG00000307794	32.4434	0.690081	1.08489	0.636086	0.524721	NA		NA
28887	ENSG00000307796	34.2956	0.533113	1.03578	0.514698	0.606764	NA		NA
28888	ENSG00000307813	10.3947	1.45394	1.84906	0.786309	0.431687	NA		NA
28889	ENSG00000307815	26.6002	0.169827	1.15488	0.147051	0.883092	NA		NA
28890	ENSG00000307817	11.7902	0.596448	1.68113	0.354791	0.722746	NA		NA
28891	ENSG00000307818	13.6777	0.403818	1.60387	0.251777	0.801214	NA		NA
28892	ENSG00000307823	44.6111	0.642395	0.933726	0.687991	0.491458	NA		NA
28893	ENSG00000307837	13.6341	-0.788451	1.55908	-0.505716	0.613056	NA		NA
28894	ENSG00000307839	40.9703	-0.0801183	1.06133	-0.0754888	0.939826	NA		NA
28895	ENSG00000307841	13.6725	2.07896	1.69056	1.22975	0.21879	NA		NA
28896	ENSG00000307846	24.189	-0.0305943	1.22249	-0.0250262	0.980034	NA		NA
28897	ENSG00000307855	14.9531	0.685047	1.51124	0.453302	0.650331	NA		NA
28898	ENSG00000307857	37.9535	0.103803	0.967778	0.107259	0.914583	NA		NA
28899	ENSG00000307865	14.9524	0.790132	1.51542	0.521395	0.602092	NA		NA
28900	ENSG00000307869	14.9149	1.46366	1.51619	0.965353	0.334368	NA		NA
28901	ENSG00000307874	18.0988	1.24507	1.39679	0.89138	0.372725	NA		NA
28902	ENSG00000307875	14.1976	0.772469	1.53373	0.503654	0.614504	NA		NA
28903	ENSG00000307877	12.7377	1.08684	1.61687	0.672192	0.501461	NA		NA
28904	ENSG00000307881	45.3798	0.523934	0.896403	0.584485	0.558894	NA		NA
28905	ENSG00000307882	40.5944	1.06816	0.949789	1.12463	0.260746	NA		NA
28906	ENSG00000307894	11.1034	1.1047	1.72633	0.639914	0.522229	NA		NA
28907	ENSG00000307901	12.1615	0.0964157	1.6524	0.0583489	0.953471	NA		NA
28908	ENSG00000307911	11.309	0.838164	1.73689	0.482567	0.629403	NA		NA
28909	ENSG00000307922	16.0069	1.85225	1.50384	1.23168	0.218068	NA		NA
28910	ENSG00000307924	20.9423	-0.0844846	1.27519	-0.0662527	0.947177	NA		NA
28911	ENSG00000307929	25.2171	1.00641	1.20047	0.838346	0.401837	NA		NA
28912	ENSG00000307937	23.6549	0.330462	1.20819	0.273519	0.784454	NA		NA
28913	ENSG00000307950	20.8052	0.100412	1.41172	0.0711272	0.943297	NA		NA
28914	ENSG00000307956	25.6432	0.11441	1.17394	0.0974589	0.922362	NA		NA
28915	ENSG00000307961	42.1401	-0.0794068	0.92156	-0.0861656	0.931335	NA		NA
28916	ENSG00000307964	12.2372	2.8914	1.94225	1.48868	0.136571	NA		NA
28917	ENSG00000307965	45.9246	1.73156	1.029	1.68276	0.0924211	NA		NA
28918	ENSG00000307967	50.6483	0.549221	0.855293	0.642144	0.52078	NA		NA
28919	ENSG00000307971	16.7543	0.1464	1.44455	0.101347	0.919275	NA		NA
28920	ENSG00000307992	31.2231	-0.284183	1.05798	-0.268609	0.788231	NA		NA
28921	ENSG00000307995	24.8652	2.93424	1.5719	1.86669	0.0619447	NA		NA
28922	ENSG00000307997	49.7147	0.408082	0.856224	0.476607	0.633642	NA		NA
28923	ENSG00000308002	17.9424	-0.638587	1.37982	-0.462804	0.643505	NA		NA
28924	ENSG00000308011	19.9011	0.674465	1.31802	0.511726	0.608843	NA		NA
28925	ENSG00000308017	11.304	-1.15042	1.70927	-0.673045	0.500919	NA		NA
28926	ENSG00000308022	19.439	-0.707256	1.3218	-0.535069	0.592602	NA		NA
28927	ENSG00000308024	14.8078	-1.3133	1.50431	-0.873025	0.382649	NA		NA
28928	ENSG00000308027	29.4904	-0.323254	1.1577	-0.279222	0.780074	NA		NA
28929	ENSG00000308050	16.0775	0.476399	1.44626	0.3294	0.741853	NA		NA
28930	ENSG00000308063	20.6946	0.368669	1.34209	0.274697	0.783549	NA		NA
28931	ENSG00000308065	18.8114	0.76385	1.34357	0.568521	0.569681	NA		NA
28932	ENSG00000308069	35.5415	-1.27391	1.02141	-1.24721	0.212322	NA		NA
28933	ENSG00000308082	33.0983	0.705208	1.0358	0.680832	0.495978	NA		NA
28934	ENSG00000308093	12.8323	-0.129148	1.61068	-0.0801819	0.936093	NA		NA
28935	ENSG00000308099	25.4652	-0.23653	1.2023	-0.19673	0.844038	NA		NA
28936	ENSG00000308112	19.2084	2.67646	1.42858	1.87351	0.0609986	NA		NA
28937	ENSG00000308130	21.9472	0.242741	1.40112	0.173249	0.862456	NA		NA
28938	ENSG00000308152	36.7676	0.221018	1.02769	0.215063	0.829718	NA		NA
28939	ENSG00000308179	26.3441	-0.190936	1.18574	-0.161027	0.872072	NA		NA
28940	ENSG00000308189	41.627	1.88938	0.94005	2.00987	0.044445	NA		NA
28941	ENSG00000308190	27.7249	0.344212	1.12486	0.306005	0.759601	NA		NA
28942	ENSG00000308192	18.1378	-0.814779	1.37376	-0.593102	0.553113	NA		NA
28943	ENSG00000308199	11.89	-0.562135	1.70362	-0.329966	0.741426	NA		NA
28944	ENSG00000308204	41.3288	0.323722	1.00584	0.321843	0.747571	NA		NA
28945	ENSG00000308209	60.4202	1.02931	0.799532	1.28739	0.197959	NA		NA
28946	ENSG00000308216	25.547	-0.474901	1.17869	-0.402907	0.687017	NA		NA
28947	ENSG00000308217	18.2605	0.245407	1.42282	0.17248	0.863061	NA		NA
28948	ENSG00000308219	26.2817	-1.62793	1.17748	-1.38255	0.166802	NA		NA
28949	ENSG00000308223	17.5024	0.700757	1.39265	0.503183	0.614836	NA		NA
28950	ENSG00000308228	53.3935	-1.9445	0.841119	-2.3118	0.0207885	NA		NA
28951	ENSG00000308241	10.7371	1.31214	1.7659	0.743041	0.457457	NA		NA
28952	ENSG00000308260	8.82205	2.72867	2.2298	1.22373	0.221055	NA		NA
28953	ENSG00000308268	34.2577	-0.465683	1.02361	-0.454944	0.64915	NA		NA
28954	ENSG00000308270	22.5047	-0.30318	1.23491	-0.245508	0.806063	NA		NA
28955	ENSG00000308272	26.6395	0.70535	1.29498	0.544679	0.585974	NA		NA
28956	ENSG00000308282	10.4544	0.388836	1.76438	0.220381	0.825574	NA		NA
28957	ENSG00000308283	38.2943	0.844837	0.972675	0.868572	0.385081	NA		NA
28958	ENSG00000308289	51.0993	-1.06874	0.847372	-1.26124	0.207221	NA		NA
28959	ENSG00000308290	30.1265	0.178345	1.08776	0.163956	0.869766	NA		NA
28960	ENSG00000308291	46.8099	-0.192463	0.907778	-0.212015	0.832095	NA		NA
28961	ENSG00000308313	33.2734	1.09744	1.04939	1.04579	0.295659	NA		NA
28962	ENSG00000308314	15.3788	-0.927255	1.49533	-0.620099	0.535193	NA		NA
28963	ENSG00000308325	44.276	1.16915	0.934539	1.25104	0.210918	NA		NA
28964	ENSG00000308327	15.661	1.64021	1.82067	0.900881	0.367652	NA		NA
28965	ENSG00000308333	29.4123	1.08221	1.0965	0.986971	0.323657	NA		NA
28966	ENSG00000308335	28.1096	0.25506	1.14604	0.222558	0.82388	NA		NA
28967	ENSG00000308356	38.6294	-0.406502	0.960578	-0.423185	0.67216	NA		NA
28968	ENSG00000308362	32.7432	1.3831	1.07484	1.2868	0.198164	NA		NA
28969	ENSG00000308375	24.1296	1.09659	1.20756	0.908106	0.363822	NA		NA
28970	ENSG00000308378	30.8978	0.428667	1.12022	0.382662	0.70197	NA		NA
28971	ENSG00000308380	11.9117	-0.687945	1.65816	-0.414884	0.678227	NA		NA
28972	ENSG00000308383	26.329	-0.268049	1.15026	-0.233034	0.815735	NA		NA
28973	ENSG00000308388	55.1026	0.249959	0.88493	0.282461	0.77759	NA		NA
28974	ENSG00000308390	17.1721	0.0590489	1.39771	0.0422468	0.966302	NA		NA
28975	ENSG00000308400	16.4562	1.08004	1.43688	0.751652	0.45226	NA		NA
28976	ENSG00000308403	16.6344	0.125536	1.4423	0.0870382	0.930641	NA		NA
28977	ENSG00000308406	13.2001	0.888603	1.60099	0.555032	0.578873	NA		NA
28978	ENSG00000308409	25.3569	0.496406	1.16731	0.425258	0.670649	NA		NA
28979	ENSG00000308423	40.9989	-0.270362	0.975908	-0.277036	0.781752	NA		NA
28980	ENSG00000308424	11.5161	0.428964	1.68184	0.255057	0.798679	NA		NA
28981	ENSG00000308429	21.1014	-0.4612	1.28	-0.360313	0.718613	NA		NA
28982	ENSG00000308431	10.7684	2.04059	2.08741	0.977573	0.328285	NA		NA
28983	ENSG00000308435	20.5306	1.61804	1.30447	1.24038	0.214835	NA		NA
28984	ENSG00000308437	8.9353	2.74332	2.22042	1.23549	0.216647	NA		NA
28985	ENSG00000308444	15.9602	0.502793	1.44734	0.347392	0.728297	NA		NA
28986	ENSG00000308468	45.6663	0.25568	0.892735	0.286401	0.774571	NA		NA
28987	ENSG00000308470	20.0686	1.59014	1.31982	1.20482	0.228273	NA		NA
28988	ENSG00000308502	17.9729	0.0209904	1.36903	0.0153324	0.987767	NA		NA
28989	ENSG00000308516	57.8187	0.814735	0.814363	1.00046	0.317089	NA		NA
28990	ENSG00000308530	14.4454	0.643497	1.56807	0.410375	0.681531	NA		NA
28991	ENSG00000308566	23.3931	-0.480439	1.24169	-0.386925	0.698812	NA		NA
28992	ENSG00000308568	41.2076	0.69852	0.953736	0.732404	0.463922	NA		NA
28993	ENSG00000308577	44.7629	0.286596	0.917215	0.312463	0.754689	NA		NA
28994	ENSG00000308592	9.00692	1.09574	1.98541	0.551897	0.581019	NA		NA
28995	ENSG00000308605	35.3197	0.91661	1.01855	0.899915	0.368165	NA		NA
28996	ENSG00000308608	45.3139	0.445419	0.93844	0.474638	0.635045	NA		NA
28997	ENSG00000308618	8.74941	2.63	2.2556	1.16598	0.243621	NA		NA
28998	ENSG00000308620	16.788	-1.66808	1.42831	-1.16787	0.242858	NA		NA
28999	ENSG00000308631	12.108	0.333407	1.65167	0.20186	0.840026	NA		NA
29000	ENSG00000308634	12.6974	-1.48943	1.62341	-0.917467	0.358898	NA		NA
29001	ENSG00000308641	19.9942	-1.16077	1.30998	-0.886097	0.375565	NA		NA
29002	ENSG00000308650	25.3532	-1.56559	1.1793	-1.32755	0.184326	NA		NA
29003	ENSG00000308652	54.549	-1.23806	0.921082	-1.34413	0.178905	NA		NA
29004	ENSG00000308653	11.8947	2.17143	1.9684	1.10314	0.269966	NA		NA
29005	ENSG00000308663	25.9136	0.87775	1.18565	0.740313	0.45911	NA		NA
29006	ENSG00000308664	40.6087	0.263093	0.938964	0.280195	0.779328	NA		NA
29007	ENSG00000308668	22.2372	0.618799	1.24512	0.496978	0.619205	NA		NA
29008	ENSG00000308670	11.8281	1.3021	1.70341	0.764412	0.444621	NA		NA
29009	ENSG00000308672	46.3581	-1.53323	0.906655	-1.69108	0.0908208	NA		NA
29010	ENSG00000308689	59.919	0.528717	0.78457	0.673894	0.500379	NA		NA
29011	ENSG00000308690	18.827	1.22725	1.35542	0.905434	0.365235	NA		NA
29012	ENSG00000308692	8.14146	1.76051	2.30428	0.764018	0.444856	NA		NA
29013	ENSG00000308695	12.3064	0.78265	1.64004	0.477216	0.633209	NA		NA
29014	ENSG00000308710	18.7237	0.0898171	1.44889	0.0619905	0.95057	NA		NA
29015	ENSG00000308713	13.0246	1.37442	1.6327	0.841813	0.399893	NA		NA
29016	ENSG00000308724	19.6444	0.442784	1.31663	0.336301	0.736644	NA		NA
29017	ENSG00000308729	53.074	0.582201	0.9039	0.644099	0.519511	NA		NA
29018	ENSG00000308731	12.7929	0.314163	1.64715	0.190732	0.848736	NA		NA
29019	ENSG00000308734	27.8846	-1.6367	1.13887	-1.43713	0.150682	NA		NA
29020	ENSG00000308740	31.0663	0.462573	1.06772	0.433236	0.664843	NA		NA
29021	ENSG00000308741	58.3408	0.978322	0.800028	1.22286	0.221383	NA		NA
29022	ENSG00000308747	49.9365	-0.920025	0.878371	-1.04742	0.294905	NA		NA
29023	ENSG00000308770	41.7307	0.571708	0.954428	0.599006	0.549169	NA		NA
29024	ENSG00000308771	24.2681	0.946736	1.27056	0.745136	0.456189	NA		NA
29025	ENSG00000308776	15.3723	1.79652	1.80727	0.994055	0.320196	NA		NA
29026	ENSG00000308780	58.4221	-0.376831	0.811862	-0.464156	0.642536	NA		NA
29027	ENSG00000308783	16.2469	1.50719	1.49641	1.0072	0.313837	NA		NA
29028	ENSG00000308802	37.4434	-0.621336	1.01228	-0.613798	0.539349	NA		NA
29029	ENSG00000308804	13.7258	1.21146	1.62635	0.744897	0.456334	NA		NA
29030	ENSG00000308807	53.9673	0.262748	0.832166	0.31574	0.7522	NA		NA
29031	ENSG00000308811	33.3841	-0.135413	1.06563	-0.127073	0.898882	NA		NA
29032	ENSG00000308812	11.7199	0.126134	1.67872	0.0751369	0.940106	NA		NA
29033	ENSG00000308813	19.4124	0.241721	1.41247	0.171134	0.864119	NA		NA
29034	ENSG00000308814	12.362	-0.233321	1.63723	-0.142509	0.886678	NA		NA
29035	ENSG00000308815	25.1661	0.0506904	1.1698	0.0433327	0.965436	NA		NA
29036	ENSG00000308821	52.9351	-0.219703	0.832512	-0.263904	0.791854	NA		NA
29037	ENSG00000308824	14.0694	1.31583	1.69004	0.778576	0.436229	NA		NA
29038	ENSG00000308826	17.5926	-1.10782	1.40716	-0.787275	0.431121	NA		NA
29039	ENSG00000308837	31.4036	0.252629	1.07241	0.235573	0.813764	NA		NA
29040	ENSG00000308846	31.3918	0.754559	1.20356	0.626937	0.5307	NA		NA
29041	ENSG00000308864	52.0907	0.0160305	0.883993	0.0181342	0.985532	NA		NA
29042	ENSG00000308865	15.2695	0.562499	1.52878	0.367941	0.712917	NA		NA
29043	ENSG00000308869	17.7387	0.169852	1.46585	0.115873	0.907753	NA		NA
29044	ENSG00000308874	12.2763	0.265644	1.68314	0.157827	0.874593	NA		NA
29045	ENSG00000308886	38.0806	-2.11118	1.08262	-1.95006	0.0511684	NA		NA
29046	ENSG00000308898	7.72762	2.41869	2.35376	1.02759	0.304145	NA		NA
29047	ENSG00000308900	18.6778	1.27892	1.37231	0.931946	0.351364	NA		NA
29048	ENSG00000308905	27.2144	-0.118735	1.13708	-0.104421	0.916835	NA		NA
29049	ENSG00000308906	20.8871	1.05507	1.28665	0.820008	0.412212	NA		NA
29050	ENSG00000308912	27.6743	0.471319	1.1862	0.397336	0.69112	NA		NA
29051	ENSG00000308920	19.7698	0.0677138	1.32237	0.0512064	0.959161	NA		NA
29052	ENSG00000308925	53.6409	1.05123	0.828944	1.26815	0.204744	NA		NA
29053	ENSG00000308943	24.4183	0.764365	1.19724	0.63844	0.523187	NA		NA
29054	ENSG00000308944	27.3576	0.537196	1.16762	0.460078	0.645461	NA		NA
29055	ENSG00000308962	37.8095	1.19053	0.975544	1.22038	0.222322	NA		NA
29056	ENSG00000308968	28.4268	0.589284	1.10683	0.532405	0.594445	NA		NA
29057	ENSG00000308969	31.1252	0.250909	1.075	0.233405	0.815447	NA		NA
29058	ENSG00000308975	23.1432	-0.493816	1.21913	-0.405055	0.685437	NA		NA
29059	ENSG00000308980	32.7613	-1.36966	1.04768	-1.30733	0.191099	NA		NA
29060	ENSG00000308982	15.0885	-0.45626	1.48681	-0.306872	0.758941	NA		NA
29061	ENSG00000308992	21.3881	-0.962316	1.26985	-0.757819	0.448559	NA		NA
29062	ENSG00000308994	27.623	-0.601376	1.12881	-0.532752	0.594205	NA		NA
29063	ENSG00000308996	39.6797	0.37533	0.9566	0.392359	0.694793	NA		NA
29064	ENSG00000308999	32.7907	-0.609411	1.03933	-0.586347	0.557642	NA		NA
29065	ENSG00000309002	26.607	0.847248	1.14901	0.737375	0.460894	NA		NA
29066	ENSG00000309007	14.2564	1.17498	1.56355	0.751483	0.452362	NA		NA
29067	ENSG00000309009	25.118	0.135482	1.19474	0.113399	0.909714	NA		NA
29068	ENSG00000309030	17.4064	0.882855	1.60674	0.54947	0.582683	NA		NA
29069	ENSG00000309032	54.3724	-0.637219	0.840437	-0.758199	0.448332	NA		NA
29070	ENSG00000309049	14.0523	1.1197	1.6067	0.696893	0.48587	NA		NA
29071	ENSG00000309061	15.9533	-0.210557	1.44849	-0.145363	0.884424	NA		NA
29072	ENSG00000309065	21.8196	0.735978	1.28677	0.571957	0.567351	NA		NA
29073	ENSG00000309071	63.5554	0.0932437	0.762333	0.122314	0.902651	NA		NA
29074	ENSG00000309075	17.725	0.848432	1.38392	0.613064	0.539834	NA		NA
29075	ENSG00000309093	34.4324	2.52056	1.03055	2.44585	0.014451	NA		NA
29076	ENSG00000309099	22.2712	0.269642	1.24293	0.216941	0.828254	NA		NA
29077	ENSG00000309109	40.6778	-1.29766	0.984427	-1.31819	0.187441	NA		NA
29078	ENSG00000309110	24.8771	1.09762	1.63928	0.669572	0.50313	NA		NA
29079	ENSG00000309113	10.981	0.256992	1.71893	0.149507	0.881154	NA		NA
29080	ENSG00000309115	20.968	-0.171702	1.2746	-0.13471	0.892841	NA		NA
29081	ENSG00000309117	13.4028	-1.83212	1.60519	-1.14137	0.253716	NA		NA
29082	ENSG00000309123	56.2709	0.422542	0.824899	0.512235	0.608487	NA		NA
29083	ENSG00000309138	53.4667	0.408996	0.84009	0.486848	0.626366	NA		NA
29084	ENSG00000309143	25.3899	-1.24789	1.1751	-1.06194	0.288264	NA		NA
29085	ENSG00000309144	24.8136	-1.38615	1.20178	-1.15341	0.248742	NA		NA
29086	ENSG00000309158	50.7331	1.03143	0.866389	1.1905	0.233852	NA		NA
29087	ENSG00000309162	10.5987	-0.905797	1.76016	-0.514609	0.606826	NA		NA
29088	ENSG00000309169	43.0644	0.339881	0.968646	0.350883	0.725676	NA		NA
29089	ENSG00000309181	15.3574	-0.317152	1.48215	-0.213982	0.830561	NA		NA
29090	ENSG00000309184	48.5624	0.547571	1.01919	0.537264	0.591085	NA		NA
29091	ENSG00000309187	26.1908	0.754883	1.30408	0.578863	0.562682	NA		NA
29092	ENSG00000309202	23.376	-1.13991	1.23466	-0.923255	0.355874	NA		NA
29093	ENSG00000309211	17.1851	-1.00556	1.44496	-0.695906	0.486488	NA		NA
29094	ENSG00000309213	37.8554	1.32281	1.08551	1.2186	0.222996	NA		NA
29095	ENSG00000309214	13.2912	-0.0876992	1.57492	-0.0556848	0.955593	NA		NA
29096	ENSG00000309215	24.8231	-0.145666	1.2034	-0.121045	0.903656	NA		NA
29097	ENSG00000309226	21.9399	-1.09046	1.25993	-0.865492	0.386769	NA		NA
29098	ENSG00000309227	54.0293	1.27224	0.828679	1.53526	0.12472	NA		NA
29099	ENSG00000309243	44.0873	1.98229	0.949794	2.08707	0.0368814	NA		NA
29100	ENSG00000309247	49.517	0.300753	0.867104	0.346848	0.728706	NA		NA
29101	ENSG00000309253	17.3473	-0.82339	1.39493	-0.590272	0.555008	NA		NA
29102	ENSG00000309254	9.24644	2.85061	2.21229	1.28854	0.197559	NA		NA
29103	ENSG00000309262	56.0239	-0.206759	0.807761	-0.255966	0.797977	NA		NA
29104	ENSG00000309277	46.5217	0.0476013	0.911175	0.0522417	0.958336	NA		NA
29105	ENSG00000309291	19.649	0.0545289	1.3178	0.0413787	0.966994	NA		NA
29106	ENSG00000309298	52.1362	-0.451097	0.857533	-0.526041	0.59886	NA		NA
29107	ENSG00000309299	36.0472	1.59852	1.06658	1.49874	0.133942	NA		NA
29108	ENSG00000309304	30.1297	0.71156	1.10199	0.645704	0.518471	NA		NA
29109	ENSG00000309326	29.2242	-0.630401	1.128	-0.558864	0.576255	NA		NA
29110	ENSG00000309327	24.1844	1.51912	1.22035	1.24483	0.213194	NA		NA
29111	ENSG00000309340	13.9278	-1.26783	1.54664	-0.819728	0.412371	NA		NA
29112	ENSG00000309345	13.6451	0.0988297	1.6026	0.0616682	0.950827	NA		NA
29113	ENSG00000309346	47.2284	1.13579	0.944552	1.20246	0.229184	NA		NA
29114	ENSG00000309350	16.6231	0.0219976	1.41831	0.0155097	0.987626	NA		NA
29115	ENSG00000309352	10.7692	-0.299751	1.73785	-0.172484	0.863057	NA		NA
29116	ENSG00000309356	31.904	-0.0915879	1.06655	-0.0858731	0.931567	NA		NA
29117	ENSG00000309376	41.1003	-0.302579	0.93403	-0.32395	0.745976	NA		NA
29118	ENSG00000309388	34.6732	0.515614	1.01066	0.510178	0.609927	NA		NA
29119	ENSG00000309418	25.6261	1.43586	1.18085	1.21596	0.224002	NA		NA
29120	ENSG00000309426	22.3943	0.338554	1.23876	0.2733	0.784622	NA		NA
29121	ENSG00000309442	9.96611	1.65819	1.90171	0.871944	0.383239	NA		NA
29122	ENSG00000309446	31.7992	-0.542539	1.06439	-0.509718	0.610249	NA		NA
29123	ENSG00000309460	29.1381	0.121465	1.09384	0.111045	0.911581	NA		NA
29124	ENSG00000309461	18.2041	-1.82278	1.60786	-1.13367	0.256933	NA		NA
29125	ENSG00000309463	13.9409	-0.688954	1.54261	-0.446614	0.655153	NA		NA
29126	ENSG00000309475	18.1157	1.02343	1.38045	0.741376	0.458466	NA		NA
29127	ENSG00000309487	10.8819	2.64993	2.03904	1.2996	0.193738	NA		NA
29128	ENSG00000309495	20.8199	-0.169861	1.29886	-0.130777	0.895951	NA		NA
29129	ENSG00000309497	9.14635	0.826347	1.89571	0.435904	0.662907	NA		NA
29130	ENSG00000309502	15.8284	-0.54978	1.45497	-0.377863	0.705533	NA		NA
29131	ENSG00000309503	22.1776	-0.627497	1.24392	-0.504451	0.613944	NA		NA
29132	ENSG00000309512	18.0694	0.548136	1.49098	0.367636	0.713145	NA		NA
29133	ENSG00000309516	58.5671	0.424936	0.80922	0.525118	0.599501	NA		NA
29134	ENSG00000309534	43.0099	-0.856354	0.916072	-0.934811	0.349886	NA		NA
29135	ENSG00000309537	13.2047	0.00472655	1.57729	0.00299663	0.997609	NA		NA
29136	ENSG00000309552	9.24799	0.111254	1.85949	0.0598306	0.952291	NA		NA
29137	ENSG00000309562	18.4094	0.589939	1.35725	0.434659	0.66381	NA		NA
29138	ENSG00000309589	16.1346	0.133598	1.46739	0.0910449	0.927457	NA		NA
29139	ENSG00000309613	16.0164	-0.869074	1.44975	-0.599464	0.548864	NA		NA
29140	ENSG00000309620	25.1318	2.08027	1.19589	1.73952	0.0819437	NA		NA
29141	ENSG00000309627	14.1053	-0.759939	1.54081	-0.493207	0.621866	NA		NA
29142	ENSG00000309647	8.19052	2.73854	2.29781	1.19181	0.233336	NA		NA
29143	ENSG00000309661	21.7219	-2.71081	1.66436	-1.62874	0.103368	NA		NA
29144	ENSG00000309663	16.7216	1.3643	1.51404	0.901097	0.367537	NA		NA
29145	ENSG00000309664	12.9995	-2.51875	1.91753	-1.31354	0.189001	NA		NA
29146	ENSG00000309676	12.9612	0.346838	1.61184	0.215182	0.829625	NA		NA
29147	ENSG00000309694	24.5513	-1.35984	1.23737	-1.09898	0.271778	NA		NA
29148	ENSG00000309708	20.3347	1.2188	1.31641	0.92585	0.354524	NA		NA
29149	ENSG00000309712	15.0487	-1.28865	1.49411	-0.862489	0.388418	NA		NA
29150	ENSG00000309715	13.8667	1.46691	1.58051	0.928124	0.353343	NA		NA
29151	ENSG00000309730	30.3471	1.71189	1.09596	1.562	0.118289	NA		NA
29152	ENSG00000309733	15.7888	0.149311	1.47831	0.101001	0.919549	NA		NA
29153	ENSG00000309736	38.0185	0.0366949	0.997123	0.0368008	0.970644	NA		NA
29154	ENSG00000309740	17.5468	-0.185312	1.47821	-0.125362	0.900237	NA		NA
29155	ENSG00000309751	15.0559	-0.462398	1.48479	-0.311423	0.755479	NA		NA
29156	ENSG00000309758	45.7316	0.303503	0.91392	0.332089	0.739822	NA		NA
29157	ENSG00000309765	9.40787	1.36636	1.89293	0.721825	0.470402	NA		NA
29158	ENSG00000309767	14.3742	-0.0241384	1.5198	-0.0158826	0.987328	NA		NA
29159	ENSG00000309770	8.86063	0.630719	1.92083	0.328358	0.742641	NA		NA
29160	ENSG00000309777	19.0712	0.398066	1.35752	0.29323	0.769346	NA		NA
29161	ENSG00000309796	9.09506	-0.0675432	1.89022	-0.0357329	0.971495	NA		NA
29162	ENSG00000309807	28.8138	1.27662	1.13896	1.12086	0.262346	NA		NA
29163	ENSG00000309808	44.9364	0.616473	0.896557	0.687601	0.491704	NA		NA
29164	ENSG00000309822	12.6502	0.234223	1.64417	0.142456	0.88672	NA		NA
29165	ENSG00000309824	15.6434	-0.419565	1.46692	-0.286019	0.774864	NA		NA
29166	ENSG00000309828	20.2655	-0.0861646	1.29529	-0.0665213	0.946963	NA		NA
29167	ENSG00000309829	48.5874	0.180771	0.864949	0.208996	0.834451	NA		NA
29168	ENSG00000309832	10.5741	1.23781	1.81057	0.683654	0.494194	NA		NA
29169	ENSG00000309833	21.8645	-1.02913	1.27288	-0.808503	0.418801	NA		NA
29170	ENSG00000309840	26.9175	1.09974	1.16141	0.946901	0.343689	NA		NA
29171	ENSG00000309852	18.2275	0.853005	1.3836	0.616512	0.537557	NA		NA
29172	ENSG00000309855	20.7167	0.7698	1.28669	0.59828	0.549653	NA		NA
29173	ENSG00000309858	12.7532	2.7137	1.94887	1.39245	0.163786	NA		NA
29174	ENSG00000309877	24.1443	-0.228201	1.27908	-0.178411	0.8584	NA		NA
29175	ENSG00000309885	15.5098	-2.74537	1.79479	-1.52963	0.126108	NA		NA
29176	ENSG00000309886	22.2025	2.03009	1.33234	1.5237	0.127583	NA		NA
29177	ENSG00000309897	44.4104	0.0567369	0.915572	0.0619688	0.950588	NA		NA
29178	ENSG00000309902	30.6053	-0.0757963	1.08402	-0.0699216	0.944256	NA		NA
29179	ENSG00000309912	25.3142	1.33814	1.17552	1.13834	0.254977	NA		NA
29180	ENSG00000309915	34.0588	1.34522	1.03217	1.3033	0.192473	NA		NA
29181	ENSG00000309922	44.709	-0.695187	0.913842	-0.760731	0.446818	NA		NA
29182	ENSG00000309931	25.0038	0.475058	1.29897	0.365718	0.714576	NA		NA
29183	ENSG00000309954	15.6697	-0.978641	1.47943	-0.6615	0.508292	NA		NA
29184	ENSG00000309961	18.415	-0.481952	1.37831	-0.349669	0.726587	NA		NA
29185	ENSG00000309981	22.0461	-0.0342641	1.24707	-0.0274757	0.97808	NA		NA
29186	ENSG00000309982	29.138	1.48508	1.10865	1.33953	0.180397	NA		NA
29187	ENSG00000309984	17.0084	0.735137	1.40797	0.522124	0.601584	NA		NA
29188	ENSG00000309993	14.2837	0.319629	1.55237	0.205897	0.836871	NA		NA
29189	ENSG00000309998	32.7896	2.8418	1.35483	2.09753	0.0359469	NA		NA
29190	ENSG00000310006	45.6167	1.07563	0.927857	1.15926	0.246348	NA		NA
29191	ENSG00000310010	23.7557	1.01353	1.23856	0.818311	0.41318	NA		NA
29192	ENSG00000310014	12.8779	0.421967	1.5999	0.263746	0.791976	NA		NA
29193	ENSG00000310021	15.3088	0.942281	1.49491	0.630326	0.528481	NA		NA
29194	ENSG00000310024	58.8177	0.266909	0.832437	0.320636	0.748486	NA		NA
29195	ENSG00000310034	29.5681	-0.177849	1.10648	-0.160734	0.872303	NA		NA
29196	ENSG00000310036	9.29452	1.35042	1.98614	0.679921	0.496554	NA		NA
29197	ENSG00000310039	14.5167	3.15898	1.82091	1.73484	0.0827693	NA		NA
29198	ENSG00000310042	27.5254	0.595979	1.13006	0.527388	0.597924	NA		NA
29199	ENSG00000310062	29.2417	0.472268	1.09949	0.429535	0.667534	NA		NA
29200	ENSG00000310065	41.3702	1.04041	0.987043	1.05407	0.291851	NA		NA
29201	ENSG00000310066	47.9668	0.125566	0.911684	0.13773	0.890454	NA		NA
29202	ENSG00000310074	27.1927	0.520865	1.13173	0.460238	0.645346	NA		NA
29203	ENSG00000310096	9.66449	1.45289	1.88661	0.770105	0.441238	NA		NA
29204	ENSG00000310097	12.9934	0.377904	1.60491	0.235467	0.813846	NA		NA
29205	ENSG00000310099	13.5181	1.17053	1.62082	0.722183	0.470182	NA		NA
29206	ENSG00000310104	19.2445	0.600482	1.32775	0.452256	0.651084	NA		NA
29207	ENSG00000310109	11.4858	1.28435	1.748	0.734754	0.462489	NA		NA
29208	ENSG00000310118	31.6055	0.893573	1.07043	0.834783	0.40384	NA		NA
29209	ENSG00000310121	15.4549	-0.568068	1.46799	-0.38697	0.698779	NA		NA
29210	ENSG00000310123	48.4363	0.664347	0.930465	0.713995	0.47523	NA		NA
29211	ENSG00000310127	20.7373	1.0817	1.29443	0.835658	0.403347	NA		NA
29212	ENSG00000310130	21.9956	-0.123043	1.26413	-0.097334	0.922461	NA		NA
29213	ENSG00000310134	31.3741	-0.975822	1.09352	-0.892364	0.372198	NA		NA
29214	ENSG00000310146	22.3841	-0.114119	1.23694	-0.0922595	0.926492	NA		NA
29215	ENSG00000310150	20.2411	-0.594191	1.3001	-0.457034	0.647647	NA		NA
29216	ENSG00000310165	9.816	1.24732	1.92975	0.646365	0.518043	NA		NA
29217	ENSG00000310166	60.7416	-0.117902	0.780263	-0.151106	0.879892	NA		NA
29218	ENSG00000310179	35.8616	0.438534	0.993131	0.441567	0.658802	NA		NA
29219	ENSG00000310181	40.2188	-0.441375	0.942781	-0.468163	0.639668	NA		NA
29220	ENSG00000310183	39.8011	0.256386	0.947035	0.270724	0.786603	NA		NA
29221	ENSG00000310184	8.96789	1.83017	1.96316	0.932256	0.351204	NA		NA
29222	ENSG00000310185	17.5092	1.12205	1.39544	0.804085	0.421348	NA		NA
29223	ENSG00000310197	26.2002	0.426734	1.1818	0.361087	0.718034	NA		NA
29224	ENSG00000310200	40.2915	0.0681852	0.943546	0.0722648	0.942391	NA		NA
29225	ENSG00000310203	12.3313	1.94503	1.97866	0.983	0.325607	NA		NA
29226	ENSG00000310215	41.1529	-0.313395	0.932022	-0.336253	0.73668	NA		NA
29227	ENSG00000310235	12.8955	0.480818	1.63958	0.293256	0.769327	NA		NA
29228	ENSG00000310239	28.2603	-0.144695	1.17673	-0.122964	0.902136	NA		NA
29229	ENSG00000310242	17.9627	-0.127487	1.38422	-0.0921003	0.926618	NA		NA
29230	ENSG00000310253	27.0183	0.139852	1.17812	0.118708	0.905507	NA		NA
29231	ENSG00000310256	60.6955	0.260448	0.779227	0.334239	0.738199	NA		NA
29232	ENSG00000310262	13.4776	0.503196	1.59855	0.314782	0.752927	NA		NA
29233	ENSG00000310264	27.5582	-0.461253	1.12279	-0.410811	0.681211	NA		NA
29234	ENSG00000310267	10.2031	0.484403	1.81724	0.26656	0.789808	NA		NA
29235	ENSG00000310270	48.9664	1.35434	0.960466	1.41008	0.158516	NA		NA
29236	ENSG00000310286	13.0079	-1.25431	1.61894	-0.774776	0.438472	NA		NA
29237	ENSG00000310304	20.6685	1.15697	1.29024	0.896715	0.369871	NA		NA
29238	ENSG00000310306	30.7913	-0.933476	1.1251	-0.829685	0.406717	NA		NA
29239	ENSG00000310323	35.0526	1.02677	1.20412	0.852714	0.393818	NA		NA
29240	ENSG00000310333	14.9107	1.67756	1.60875	1.04277	0.297053	NA		NA
29241	ENSG00000310335	15.2002	-0.325026	1.50642	-0.215761	0.829174	NA		NA
29242	ENSG00000310336	60.9457	-0.514533	0.894015	-0.575531	0.564932	NA		NA
29243	ENSG00000310339	58.2681	-0.614678	0.794965	-0.773213	0.439396	NA		NA
29244	ENSG00000310345	23.5992	1.2692	1.23813	1.02509	0.30532	NA		NA
29245	ENSG00000310350	10.4622	2.82901	2.07822	1.36127	0.173429	NA		NA
29246	ENSG00000310357	54.0015	-1.46135	0.836844	-1.74626	0.0807651	NA		NA
29247	ENSG00000310369	21.8952	1.90489	1.37085	1.38957	0.164661	NA		NA
29248	ENSG00000310370	27.822	0.268372	1.14064	0.235281	0.81399	NA		NA
29249	ENSG00000310379	32.6481	-0.411939	1.03796	-0.396875	0.69146	NA		NA
29250	ENSG00000310399	17.7429	1.29444	1.40901	0.918688	0.358259	NA		NA
29251	ENSG00000310402	29.9965	0.729193	1.08163	0.674164	0.500207	NA		NA
29252	ENSG00000310418	27.0341	-1.08661	1.21212	-0.89645	0.370013	NA		NA
29253	ENSG00000310432	24.4364	-2.22237	1.23042	-1.8062	0.0708879	NA		NA
29254	ENSG00000310433	16.6995	-1.17977	1.42943	-0.825345	0.409176	NA		NA
29255	ENSG00000310436	13.7235	3.2324	1.88302	1.7166	0.0860526	NA		NA
29256	ENSG00000310439	22.4675	1.2163	1.25433	0.969683	0.332204	NA		NA
29257	ENSG00000310446	13.0915	0.0109463	1.59448	0.00686513	0.994522	NA		NA
29258	ENSG00000310449	48.3057	0.741696	0.866653	0.855816	0.3921	NA		NA
29259	ENSG00000310455	18.7739	0.248646	1.34123	0.185386	0.852926	NA		NA
29260	ENSG00000310458	9.87108	-1.19449	1.86574	-0.640222	0.522029	NA		NA
29261	ENSG00000310466	26.2566	-0.257458	1.35525	-0.189971	0.849332	NA		NA
29262	ENSG00000310469	21.9723	2.07795	1.6755	1.2402	0.214903	NA	HLA-H	NA
29263	ENSG00000310473	37.4135	0.194309	0.978236	0.198632	0.84255	NA		NA
29264	ENSG00000310479	27.4563	-0.327725	1.1274	-0.290691	0.771288	NA		NA
29265	ENSG00000310496	24.756	1.20955	1.19563	1.01164	0.31171	NA		NA
29266	ENSG00000310525	29.9995	0.359185	1.1117	0.323094	0.746624	NA		NA
29267	ENSG00000310529	12.5426	0.601565	1.61815	0.371761	0.710071	NA		NA
29268	ENSG00000310534	24.4477	-0.238337	1.19019	-0.200251	0.841284	NA		NA
29269	ENSG00000310535	32.0926	-4.84699	1.32212	-3.66608	0.000246299	NA		NA
